# Hayai-Annotation Plants: an ultra-fast and comprehensive gene annotation system in plants

**DOI:** 10.1101/473488

**Authors:** Andrea Ghelfi, Kenta Shirasawa, Hideki Hirakawa, Sachiko Isobe

## Abstract

Hayai-Annotation Plants is a browser-based interface for an ultra-fast and accurate gene annotation system for plant species using R. The pipeline combines the sequence-similarity searches, using USEARCH against UniProtKB (taxonomy Embryophyta), with a functional annotation step. Hayai-Annotation Plants provides five layers of annotation: 1) gene name; 2) gene ontology terms consisting of its three main domains (Biological Process, Molecular Function, and Cellular Component); 3) enzyme commission number; 4) protein existence level; 5) and evidence type. In regard to speed and accuracy, Hayai-Annotation Plants annotated *Arabidopsis thaliana* (Araport11, representative peptide sequences) within five minutes with an accuracy of 96.4 %.

**Availability and Implementation:** The software is implemented in R and runs on Macintosh and Linux systems. It is freely available at https://github.com/kdri-genomics/Hayai-Annotation-Plants under the GPLv3 license.

## Supplementary material for "Hayai-Annotation Plants: an ultra-fast and comprehensive gene annotation system in plants": EC_table.csv

uniprot	query	EC
5FCL_ARATH	AT5G13050.1	6.3.3.2
AB14C_ARATH	AT3G62700.1	3.6.3.44
AB4C_ARATH	AT2G47800.1	3.6.3.44
AB7C_ARATH	AT3G13100.1	3.6.3.44
ABAH3_ARATH	AT5G45340.1	1.14.14.137
ACA10_ARATH	AT4G29900.1	3.6.3.8
ACA11_ARATH	AT3G57330.1	3.6.3.8
ACA1_ARATH	AT1G27770.1	3.6.3.8
ACA2_ARATH	AT4G37640.1	3.6.3.8
ACA4_ARATH	AT2G41560.1	3.6.3.8
ACA8_ARATH	AT5G57110.1	3.6.3.8
ACCR1_ARATH	AT3G09780.1	2.7.11.1
ACFR2_ARATH	AT5G38630.1	1.16.5.1
ACOX1_ARATH	AT4G16760.1	1.3.3.6
ACOX2_ARATH	AT5G65110.1	1.3.3.6
ACOX3_ARATH	AT1G06290.1	1.3.3.6
ADCS_ARATH	AT2G28880.1	2.6.1.85
ADK1_ARATH	AT3G09820.1	2.7.1.20
ADK2_ARATH	AT5G03300.1	2.7.1.20
ADS3_ARATH	AT3G15850.1	1.14.19.42
AED3_ARATH	AT1G09750.1	3.4.23.-
AGAL3_ARATH	AT3G56310.1	3.2.1.22
AGC15_ARATH	AT3G12690.1	2.7.11.1
AGC17_ARATH	AT1G79250.1	2.7.11.1
AGM1_ARATH	AT5G18070.1	5.4.2.3
AGT21_ARATH	AT4G39660.1	2.6.1.44
AIP2_ARATH	AT5G20910.1	2.3.2.27
AK3_ARATH	AT3G02020.1	2.7.2.4
AKH1_ARATH	AT1G31230.1	2.7.2.4
AKH2_ARATH	AT4G19710.2	2.7.2.4
ALA3_ARATH	AT1G59820.1	3.6.3.1
ALA6_ARATH	AT1G54280.1	3.6.3.1
ALDO1_ARATH	AT5G20960.1	1.2.3.7
ALDO2_ARATH	AT3G43600.1	1.2.3.7
ALDO3_ARATH	AT2G27150.1	1.2.3.7
ALDO4_ARATH	AT1G04580.1	1.2.3.7
ALE2_ARATH	AT2G20300.1	2.7.11.1
ALEU_ARATH	AT5G60360.3	3.4.22.16
ALG11_ARATH	AT2G40190.1	2.4.1.131
ALG12_ARATH	AT1G02145.3	2.4.1.260
ANM10_ARATH	AT1G04870.2	2.1.1.319
ANM11_ARATH	AT4G29510.1	2.1.1.319
ANM12_ARATH	AT2G19670.1	2.1.1.-
ANM13_ARATH	AT3G06930.2	2.1.1.319
ANM14_ARATH	AT5G49020.1	2.1.1.319
ANM15_ARATH	AT4G31120.1	2.1.1.319
ANP1_ARATH	AT1G09000.1	2.7.11.25
APA1_ARATH	AT1G11910.2	3.4.23.-
APCB1_ARATH	AT1G49050.1	3.4.23.-
APE1L_ARATH	AT3G48425.1	4.2.99.18
APE2_ARATH	AT4G36050.2	4.2.99.18
APK3_ARATH	AT3G03900.1	2.7.1.25
APK4_ARATH	AT5G67520.1	2.7.1.25
APM1_ARATH	AT4G33090.1	3.4.11.2
APR1_ARATH	AT4G04610.1	1.8.4.9
APS1_ARATH	AT3G22890.1	2.7.7.4
APS2_ARATH	AT1G19920.1	2.7.7.4
APT4_ARATH	AT4G12440.2	2.4.2.7
APT5_ARATH	AT5G11160.1	2.4.2.7
APX1_ARATH	AT1G07890.1	1.11.1.11
APX3_ARATH	AT4G35000.1	1.11.1.11
APX5_ARATH	AT4G35970.1	1.11.1.11
APXS_ARATH	AT4G08390.1	1.11.1.11
ARC5_ARATH	AT3G19720.1	3.6.5.5
ARGD_ARATH	AT1G80600.1	2.6.1.11
ARGJ_ARATH	AT2G37500.1	2.3.1.35
AROD1_ARATH	AT1G11790.1	4.2.1.91
AROD2_ARATH	AT3G07630.1	4.2.1.91
AROD4_ARATH	AT3G44720.1	4.2.1.91
AROD5_ARATH	AT5G22630.1	4.2.1.91
AROD6_ARATH	AT1G08250.1	4.2.1.91
ARP_ARATH	AT2G41460.1	4.2.99.18
ASPG1_ARATH	AT3G18490.1	3.4.23.-
ASSY_ARATH	AT4G24830.1	6.3.4.5
ATG4B_ARATH	AT3G59950.1	3.4.22.-
ATL15_ARATH	AT1G22500.1	2.3.2.27
ATL23_ARATH	AT5G42200.1	2.3.2.27
ATL31_ARATH	AT5G27420.1	2.3.2.27
ATL41_ARATH	AT2G42360.1	2.3.2.27
ATL42_ARATH	AT4G28890.1	2.3.2.27
ATL48_ARATH	AT3G48030.1	2.3.2.27
ATL4_ARATH	AT3G60220.1	2.3.2.27
ATL55_ARATH	AT5G10380.1	2.3.2.27
ATL6_ARATH	AT3G05200.1	2.3.2.27
ATL76_ARATH	AT1G49210.1	2.3.2.27
ATL9_ARATH	AT2G35000.1	2.3.2.27
AUR1_ARATH	AT4G32830.1	2.7.11.1
AXYLT_ARATH	AT5G54060.1	2.4.2.51
BAH1_ARATH	AT1G02860.1	2.3.2.27
BB_ARATH	AT3G63530.1	2.3.2.27
BGAL4_ARATH	AT5G56870.1	3.2.1.23
BGL15_ARATH	AT2G44450.1	3.2.1.21
BGL18_ARATH	AT1G52400.1	3.2.1.175
BGL21_ARATH	AT1G66270.1	3.2.1.21
BGL22_ARATH	AT1G66280.1	3.2.1.21
BGL26_ARATH	AT2G44490.1	3.2.1.21
BGL34_ARATH	AT1G47600.1	3.2.1.21
BGL35_ARATH	AT1G51470.1	3.2.1.21
BGL37_ARATH	AT5G25980.2	3.2.1.147
BGL38_ARATH	AT5G26000.1	3.2.1.21
BGL46_ARATH	AT1G61820.1	3.2.1.21
BGNEM_ARATH	AT4G16260.1	3.2.1.39
BIK1_ARATH	AT2G39660.1	2.7.11.1
BLUS1_ARATH	AT4G14480.1	2.7.11.1
BSK11_ARATH	AT1G50990.1	2.7.11.1
BSK1_ARATH	AT4G35230.1	2.7.11.1
BSK2_ARATH	AT5G46570.1	2.7.11.1
BSK3_ARATH	AT4G00710.1	2.7.11.1
BSK4_ARATH	AT1G01740.1	2.7.11.1
BSK5_ARATH	AT5G59010.1	2.7.11.1
BSK6_ARATH	AT3G54030.1	2.7.11.1
BSK8_ARATH	AT5G41260.1	2.7.11.1
BUB1_ARATH	AT2G20635.1	2.7.11.1
C70A2_ARATH	AT1G01280.1	1.14.14.130
C7101_ARATH	AT2G34500.1	1.14.19.41
C7102_ARATH	AT2G34490.1	1.14.19.41
C71AD_ARATH	AT2G30770.1	4.99.1.6
C71AG_ARATH	AT5G42590.1	1.14.-.-
C71B7_ARATH	AT1G13110.1	1.14.-.-
C71BF_ARATH	AT3G26830.1	1.14.19.52
C71BJ_ARATH	AT3G26170.1	1.14.-.-
C7351_ARATH	AT5G38450.1	1.14.13.-
C7352_ARATH	AT1G67110.1	1.14.13.-
C78A9_ARATH	AT3G61880.2	1.14.-.-
C79A2_ARATH	AT5G05260.2	1.14.14.40
C79B2_ARATH	AT4G39950.2	1.14.13.125
C79B3_ARATH	AT2G22330.2	1.14.13.125
C79F1_ARATH	AT1G16410.1	1.14.14.42
C79F2_ARATH	AT1G16400.1	1.14.14.42
C81F4_ARATH	AT4G37410.1	1.14.-.-
C82G1_ARATH	AT3G25180.1	1.14.-.-
C83A1_ARATH	AT4G13770.1	1.14.14.43
C84A1_ARATH	AT4G36220.1	1.14.-.-
C84A4_ARATH	AT5G04330.1	1.14.-.-
C90B1_ARATH	AT3G50660.1	1.14.-.-
C90C1_ARATH	AT4G36380.1	1.14.14.147
C90D1_ARATH	AT3G13730.1	1.14.14.147
C98A3_ARATH	AT2G40890.1	1.14.-.-
C98A8_ARATH	AT1G74540.1	1.14.-.-
C98A9_ARATH	AT1G74550.1	1.14.-.-
CAF1B_ARATH	AT1G15920.1	3.1.13.4
CAMK1_ARATH	AT2G41140.1	2.7.11.1
CAMK2_ARATH	AT3G19100.1	2.7.11.1
CAMK3_ARATH	AT2G46700.1	2.7.11.1
CAMK4_ARATH	AT5G24430.1	2.7.11.1
CAMK6_ARATH	AT3G49370.1	2.7.11.1
CAMK7_ARATH	AT3G56760.1	2.7.11.1
CAN1_ARATH	AT3G56170.1	3.1.31.-
CAN2_ARATH	AT2G40410.2	3.1.31.-
CAPP1_ARATH	AT1G53310.1	4.1.1.31
CAPP3_ARATH	AT3G14940.1	4.1.1.31
CARA_ARATH	AT3G27740.1	6.3.5.5
CARB_ARATH	AT1G29900.1	6.3.5.5
CATA1_ARATH	AT1G20630.1	1.11.1.6
CATA2_ARATH	AT4G35090.1	1.11.1.6
CATA3_ARATH	AT1G20620.6	1.11.1.6
CATB3_ARATH	AT4G01610.1	3.4.22.-
CBF5_ARATH	AT3G57150.1	5.4.99.-
CDG1_ARATH	AT3G26940.1	2.7.11.1
CDKA1_ARATH	AT3G48750.1	2.7.11.23
CDKC1_ARATH	AT5G10270.1	2.7.11.23
CDKC2_ARATH	AT5G64960.1	2.7.11.23
CDKD1_ARATH	AT1G73690.1	2.7.11.23
CDKD2_ARATH	AT1G66750.1	2.7.11.23
CDKD3_ARATH	AT1G18040.1	2.7.11.23
CDKE1_ARATH	AT5G63610.1	2.7.11.23
CDKF1_ARATH	AT4G28980.1	2.7.11.23
CDKG1_ARATH	AT5G63370.1	2.7.11.22
CDPK1_ARATH	AT5G04870.1	2.7.11.1
CDPK2_ARATH	AT3G10660.1	2.7.11.1
CDPK3_ARATH	AT4G23650.1	2.7.11.1
CDPK4_ARATH	AT4G09570.1	2.7.11.1
CDPK6_ARATH	AT2G17290.1	2.7.11.1
CDPK8_ARATH	AT5G19450.1	2.7.11.1
CDPK9_ARATH	AT3G20410.1	2.7.11.1
CDPKA_ARATH	AT1G18890.1	2.7.11.1
CDPKB_ARATH	AT1G35670.1	2.7.11.1
CDPKC_ARATH	AT5G23580.1	2.7.11.1
CDPKD_ARATH	AT3G51850.1	2.7.11.1
CDPKG_ARATH	AT2G17890.1	2.7.11.1
CDPKL_ARATH	AT4G04720.1	2.7.11.1
CDPKN_ARATH	AT4G04740.2	2.7.11.1
CDPKR_ARATH	AT4G04700.1	2.7.11.1
CDPKS_ARATH	AT5G66210.1	2.7.11.1
CDPKU_ARATH	AT1G74740.1	2.7.11.1
CDPKW_ARATH	AT3G57530.1	2.7.11.1
CDR1_ARATH	AT5G33340.1	3.4.23.-
CDS1_ARATH	AT1G62430.1	2.7.7.41
CDS2_ARATH	AT4G22340.3	2.7.7.41
CDS3_ARATH	AT4G26770.1	2.7.7.41
CDS4_ARATH	AT2G45150.1	2.7.7.41
CDS5_ARATH	AT3G60620.1	2.7.7.41
CEP1_ARATH	AT5G50260.1	3.4.22.-
CEP2_ARATH	AT3G48340.1	3.4.22.-
CERK1_ARATH	AT3G21630.1	2.7.11.1
CESA1_ARATH	AT4G32410.1	2.4.1.12
CESA2_ARATH	AT4G39350.1	2.4.1.12
CESA5_ARATH	AT5G09870.1	2.4.1.12
CESA6_ARATH	AT5G64740.1	2.4.1.12
CESA7_ARATH	AT5G17420.1	2.4.1.12
CESA8_ARATH	AT4G18780.1	2.4.1.12
CFI3_ARATH	AT5G05270.1	5.5.1.6
CGL_ARATH	AT5G28030.1	4.4.1.1
CHIC_ARATH	AT4G19810.1	3.2.1.14
CHR27_ARATH	AT3G20010.1	3.6.4.-
CHR28_ARATH	AT1G50410.1	3.6.4.-
CINV2_ARATH	AT4G09510.1	3.2.1.26
CIP8_ARATH	AT5G64920.1	2.3.2.27
CIPK1_ARATH	AT3G17510.1	2.7.11.1
CIPK2_ARATH	AT5G07070.1	2.7.11.1
CIPK3_ARATH	AT2G26980.4	2.7.11.1
CIPK4_ARATH	AT4G14580.1	2.7.11.1
CIPK6_ARATH	AT4G30960.1	2.7.11.1
CIPK7_ARATH	AT3G23000.1	2.7.11.1
CIPK8_ARATH	AT4G24400.1	2.7.11.1
CIPK9_ARATH	AT1G01140.3	2.7.11.1
CIPKA_ARATH	AT5G58380.1	2.7.11.1
CIPKB_ARATH	AT2G30360.1	2.7.11.1
CIPKC_ARATH	AT4G18700.1	2.7.11.1
CIPKD_ARATH	AT2G34180.1	2.7.11.1
CIPKE_ARATH	AT5G01820.1	2.7.11.1
CIPKF_ARATH	AT5G01810.1	2.7.11.1
CIPKG_ARATH	AT2G25090.1	2.7.11.1
CIPKH_ARATH	AT1G48260.1	2.7.11.1
CIPKI_ARATH	AT1G29230.1	2.7.11.1
CIPKK_ARATH	AT5G45820.1	2.7.11.1
CIPKL_ARATH	AT5G57630.1	2.7.11.1
CIPKN_ARATH	AT1G30270.1	2.7.11.1
CIPKO_ARATH	AT5G35410.1	2.7.11.1
CIPKQ_ARATH	AT5G21326.1	2.7.11.1
CITRX_ARATH	AT3G06730.1	1.8.-.-
CKB11_ARATH	AT3G54180.1	2.7.11.23
CKB12_ARATH	AT2G38620.2	2.7.11.23
CKB21_ARATH	AT1G76540.1	2.7.11.23
CKB22_ARATH	AT1G20930.1	2.7.11.23
CKL2_ARATH	AT1G72710.1	2.7.11.1
CKL3_ARATH	AT4G28880.1	2.7.11.1
CKL4_ARATH	AT4G28860.1	2.7.11.1
CKL5_ARATH	AT2G19470.1	2.7.11.1
CKL6_ARATH	AT4G28540.1	2.7.11.1
CKL9_ARATH	AT1G03930.1	2.7.11.1
CLS_ARATH	AT4G04870.1	2.7.8.41
CM2_ARATH	AT5G10870.1	5.4.99.5
CNX1_ARATH	AT5G20990.1	2.7.7.75
COPDA_ARATH	AT5G10540.1	3.4.24.70
CP20A_ARATH	AT5G58710.1	5.2.1.8
CP74A_ARATH	AT5G42650.1	4.2.1.92
CPD_ARATH	AT4G18930.1	3.1.4.-
CPL1_ARATH	AT4G21670.1	3.1.3.16
CPL2_ARATH	AT5G01270.2	3.1.3.16
CPL3_ARATH	AT2G33540.1	3.1.3.16
CPL4_ARATH	AT5G58003.1	3.1.3.16
CPY28_ARATH	AT5G35100.1	5.2.1.8
CPY57_ARATH	AT4G33060.1	5.2.1.8
CPY71_ARATH	AT3G44600.1	5.2.1.8
CRK10_ARATH	AT4G23180.1	2.7.11.-
CRK5_ARATH	AT4G23130.2	2.7.11.-
CRK6_ARATH	AT4G23140.2	2.7.11.-
CRTSO_ARATH	AT1G06820.1	5.2.1.13
CSE_ARATH	AT1G52760.1	3.1.1.-
CSLD3_ARATH	AT3G03050.1	2.4.1.-
CTPA1_ARATH	AT5G46390.2	3.4.21.102
CTPA2_ARATH	AT4G17740.1	3.4.21.102
CXE12_ARATH	AT3G48690.1	3.1.1.1
CXE13_ARATH	AT3G48700.1	3.1.1.1
CXE18_ARATH	AT5G23530.1	3.1.1.1
CXE4_ARATH	AT1G49650.1	3.1.1.1
CYP37_ARATH	AT3G15520.1	5.2.1.8
CYP59_ARATH	AT1G53720.1	5.2.1.8
CYP63_ARATH	AT3G63400.1	5.2.1.8
CYP95_ARATH	AT4G32420.1	5.2.1.8
CYSC1_ARATH	AT3G61440.1	4.4.1.9
CYSD1_ARATH	AT3G04940.1	4.4.1.9
CYSD2_ARATH	AT5G28020.1	4.4.1.9
CYSK1_ARATH	AT4G14880.1	2.5.1.47
CYSK4_ARATH	AT3G03630.1	2.5.1.47
CYSKM_ARATH	AT3G59760.1	2.5.1.47
CYSKP_ARATH	AT2G43750.1	2.5.1.47
D2HDH_ARATH	AT4G36400.1	1.1.99.39
D6KL1_ARATH	AT4G26610.1	2.7.11.1
D6KL2_ARATH	AT5G47750.1	2.7.11.1
D6KL3_ARATH	AT3G27580.1	2.7.11.1
D6PK_ARATH	AT5G55910.1	2.7.11.1
DA2_ARATH	AT1G78420.1	2.3.2.27
DAPB1_ARATH	AT2G44040.1	1.17.1.8
DAPB2_ARATH	AT3G59890.1	1.17.1.8
DAPF_ARATH	AT3G53580.1	5.1.1.7
DCAM1_ARATH	AT3G02470.1	4.1.1.50
DCAM4_ARATH	AT5G18930.1	4.1.1.50
DCL2_ARATH	AT3G03300.1	3.1.26.-
DCL3_ARATH	AT3G43920.2	3.1.26.-
DCL4_ARATH	AT5G20320.1	3.1.26.-
DCP1_ARATH	AT1G08370.1	3.-.-.-
DCP2_ARATH	AT5G13570.2	3.6.1.62
DDPS1_ARATH	AT2G23410.1	2.5.1.87
DEAH4_ARATH	AT1G27900.1	3.6.4.13
DEAH5_ARATH	AT3G26560.1	3.6.4.13
DEF1A_ARATH	AT1G15390.1	3.5.1.88
DEF1B_ARATH	AT5G14660.1	3.5.1.88
DEG15_ARATH	AT1G28320.1	3.4.21.-
DET2_ARATH	AT2G38050.1	1.3.1.22
DGAT1_ARATH	AT2G19450.1	2.3.1.20
DHAR1_ARATH	AT1G19570.1	2.5.1.18
DHAR2_ARATH	AT1G75270.1	2.5.1.18
DHAR3_ARATH	AT5G16710.1	2.5.1.18
DHQSD_ARATH	AT3G06350.1	4.2.1.10
DIM1A_ARATH	AT2G47420.1	2.1.1.-
DNLI4_ARATH	AT5G57160.1	6.5.1.1
DPB2_ARATH	AT5G22110.1	2.7.7.7
DPOE1_ARATH	AT1G08260.1	2.7.7.7
DRP2A_ARATH	AT1G10290.1	3.6.5.5
DRP2B_ARATH	AT1G59610.1	3.6.5.5
DSP2_ARATH	AT2G32960.1	3.1.3.48
DSP3_ARATH	AT3G02800.1	3.1.3.48
DSP5_ARATH	AT5G16480.1	3.1.3.48
DUS3L_ARATH	AT4G38890.1	1.3.1.-
DUT_ARATH	AT3G46940.2	3.6.1.23
E137_ARATH	AT4G34480.1	3.2.1.39
E13A_ARATH	AT3G57260.2	3.2.1.39
ELP3_ARATH	AT5G50320.1	2.3.1.48
ERG14_ARATH	AT1G58440.1	1.14.14.17
ERG15_ARATH	AT2G22830.1	1.14.14.17
ERG16_ARATH	AT4G37760.1	1.14.14.17
ERG24_ARATH	AT3G52940.1	1.3.1.70
ERO1_ARATH	AT1G72280.1	1.8.4.-
ERV1_ARATH	AT1G49880.1	1.8.3.2
ESD4_ARATH	AT4G15880.1	3.4.22.68
ESP3_ARATH	AT1G32490.1	3.6.4.13
EYA_ARATH	AT2G35320.1	3.1.3.48
F16P1_ARATH	AT3G54050.1	3.1.3.11
F16P2_ARATH	AT1G43670.1	3.1.3.11
F3PH_ARATH	AT5G07990.1	1.14.14.82
F4J8C7_ARATH	AT3G01310.1	2.7.4.24
F4JTD2_ARATH	AT4G25730.1	2.1.1.-
F4KFD4_ARATH	AT5G09890.2	2.7.11.1
FACE1_ARATH	AT4G01320.1	3.4.24.84
FACR1_ARATH	AT5G22500.1	1.2.1.84
FACR2_ARATH	AT3G11980.1	1.2.1.84
FACR3_ARATH	AT4G33790.1	1.2.1.84
FACR4_ARATH	AT3G44540.1	1.2.1.84
FACR5_ARATH	AT3G44550.1	1.2.1.84
FACR6_ARATH	AT3G56700.2	1.2.1.84
FACR8_ARATH	AT3G44560.1	1.2.1.84
FAD4_ARATH	AT4G27030.1	1.14.19.43
FAH1_ARATH	AT2G34770.1	1.14.18.7
FAH2_ARATH	AT4G20870.1	1.14.18.7
FDFT1_ARATH	AT4G34640.1	2.5.1.21
FEY_ARATH	AT4G27760.1	1.1.-.-
FK172_ARATH	AT1G18170.1	5.2.1.8
FK201_ARATH	AT3G55520.1	5.2.1.8
FK202_ARATH	AT3G60370.2	5.2.1.8
FKB12_ARATH	AT5G64350.1	5.2.1.8
FKB13_ARATH	AT5G45680.1	5.2.1.8
FKB18_ARATH	AT1G20810.1	5.2.1.8
FKB19_ARATH	AT5G13410.1	5.2.1.8
FKB62_ARATH	AT3G25230.2	5.2.1.8
FKB65_ARATH	AT5G48570.1	5.2.1.8
FLY1_ARATH	AT4G28370.1	2.3.2.27
FOLD4_ARATH	AT4G00620.1	3.5.4.9
FOLK_ARATH	AT5G58560.1	2.7.1.216
FQRL1_ARATH	AT4G27270.1	1.6.5.2
FQRL2_ARATH	AT4G36750.1	1.6.5.2
FRDA_ARATH	AT4G03240.1	1.16.3.1
FTSH1_ARATH	AT1G50250.1	3.4.24.-
FTSH2_ARATH	AT2G30950.4	3.4.24.-
FTSH4_ARATH	AT2G26140.1	3.4.24.-
FTSH5_ARATH	AT5G42270.1	3.4.24.-
FTSH8_ARATH	AT1G06430.1	3.4.24.-
FTSHB_ARATH	AT5G53170.1	3.4.24.-
FUM1_ARATH	AT2G47510.1	4.2.1.2
FUT2_ARATH	AT2G03210.2	2.4.1.-
G3OX2_ARATH	AT1G80340.1	1.14.11.15
G3OX4_ARATH	AT1G80330.1	1.14.11.15
GCH1_ARATH	AT3G07270.1	3.5.4.16
GDPD1_ARATH	AT3G02040.1	3.1.4.46
GGAP1_ARATH	AT4G26850.1	2.7.7.69
GGAP2_ARATH	AT5G55120.1	2.7.7.69
GGH2_ARATH	AT1G78680.1	3.4.19.9
GGPP9_ARATH	AT3G14530.1	2.5.1.29
GGPPA_ARATH	AT3G20160.1	2.5.1.29
GID1A_ARATH	AT3G05120.1	3.-.-.-
GID1B_ARATH	AT3G63010.1	3.-.-.-
GID1C_ARATH	AT5G27320.1	3.-.-.-
GLPK_ARATH	AT1G80460.1	2.7.1.30
GLTB1_ARATH	AT5G04140.2	1.4.7.1
GLTB2_ARATH	AT2G41220.1	1.4.7.1
GLYK_ARATH	AT1G80380.2	2.7.1.31
GMAN2_ARATH	AT5G14950.1	3.2.1.114
GNA1_ARATH	AT5G15770.1	2.3.1.4
GPAT1_ARATH	AT1G06520.1	2.3.1.15
GPAT4_ARATH	AT1G01610.1	2.3.1.198
GPAT5_ARATH	AT3G11430.1	2.3.1.15
GPAT6_ARATH	AT2G38110.1	2.3.1.198
GPAT7_ARATH	AT5G06090.1	2.3.1.15
GPPL3_ARATH	AT2G33255.1	3.1.3.-
GRIK1_ARATH	AT3G45240.1	2.7.11.1
GRIK2_ARATH	AT5G60550.1	2.7.11.1
GSHRC_ARATH	AT3G24170.1	1.8.1.7
GSOX1_ARATH	AT1G65860.1	1.14.13.237
GSTF2_ARATH	AT4G02520.1	2.5.1.18
GSTF8_ARATH	AT2G47730.1	2.5.1.18
GSTF9_ARATH	AT2G30860.1	2.5.1.18
GSTFA_ARATH	AT2G30870.1	2.5.1.18
GSTFC_ARATH	AT5G17220.1	2.5.1.18
GSTU4_ARATH	AT2G29460.1	2.5.1.18
GSTUJ_ARATH	AT1G78380.1	2.5.1.18
GSTUK_ARATH	AT1G78370.1	2.5.1.18
GSTUM_ARATH	AT1G78340.1	2.5.1.18
GSTUN_ARATH	AT1G78320.1	2.5.1.18
GSTUP_ARATH	AT1G17180.1	2.5.1.18
GSXL8_ARATH	AT5G61290.1	1.8.-.-
GT29A_ARATH	AT1G08280.1	2.4.1.-
HASP_ARATH	AT1G09450.1	2.7.11.1
HEM3_ARATH	AT5G08280.1	2.5.1.61
HEN2_ARATH	AT2G06990.1	3.6.4.13
HLS1_ARATH	AT4G37580.1	2.3.1.-
HMA5_ARATH	AT1G63440.1	3.6.3.54
HMDH1_ARATH	AT1G76490.1	1.1.1.34
HNL_ARATH	AT5G10300.1	4.1.2.10
HOS1_ARATH	AT2G39810.1	2.3.2.27
HPPD_ARATH	AT1G06570.1	1.13.11.27
HPR1_ARATH	AT1G68010.2	1.1.1.29
HT1_ARATH	AT1G62400.1	2.7.11.1
HXK1_ARATH	AT4G29130.1	2.7.1.1
HXK2_ARATH	AT2G19860.1	2.7.1.1
HXK3_ARATH	AT1G50460.1	2.7.1.1
HXK4_ARATH	AT3G20040.1	2.7.1.1
IBR3_ARATH	AT3G06810.1	1.3.99.-
ICS1_ARATH	AT1G74710.2	5.4.4.2
IDI2_ARATH	AT3G02780.1	5.3.3.2
IF4A1_ARATH	AT3G13920.5	3.6.4.13
IF4A2_ARATH	AT1G54270.1	3.6.4.13
IF4A3_ARATH	AT1G72730.1	3.6.4.13
IGMT1_ARATH	AT1G21100.1	2.1.1.-
IGMT4_ARATH	AT1G21130.1	2.1.1.-
ILK1_ARATH	AT2G43850.1	2.7.11.1
ILVD_ARATH	AT3G23940.1	4.2.1.9
IMDH2_ARATH	AT1G16350.1	1.1.1.205
IMPL1_ARATH	AT1G31190.1	3.1.3.25
INO2_ARATH	AT2G22240.1	5.5.1.4
INO3_ARATH	AT5G10170.1	5.5.1.4
IPPK_ARATH	AT5G42810.1	2.7.1.158
IPT1_ARATH	AT1G68460.1	2.5.1.27
IPT2_ARATH	AT2G27760.1	2.5.1.75
IPT3_ARATH	AT3G63110.1	2.5.1.112
IPT4_ARATH	AT4G24650.1	2.5.1.112
IPT5_ARATH	AT5G19040.1	2.5.1.112
IREH1_ARATH	AT3G17850.1	2.7.11.1
ISE2_ARATH	AT1G70070.1	3.6.4.13
KAD6_ARATH	AT5G60340.1	2.7.4.3
KAO1_ARATH	AT1G05160.1	1.14.14.107
KAO2_ARATH	AT2G32440.1	1.14.14.107
KEG_ARATH	AT5G13530.1	2.7.11.1
KHSE_ARATH	AT2G17265.1	2.7.1.39
KIN10_ARATH	AT3G01090.2	2.7.11.1
KIN11_ARATH	AT3G29160.1	2.7.11.1
KIPK1_ARATH	AT3G52890.1	2.7.11.1
KIPK2_ARATH	AT2G36350.1	2.7.11.1
KITHA_ARATH	AT3G07800.1	2.7.1.21
KITHB_ARATH	AT5G23070.1	2.7.1.21
KPK1_ARATH	AT3G08730.1	2.7.11.1
KPK2_ARATH	AT3G08720.1	2.7.11.1
KTNA1_ARATH	AT1G80350.1	3.6.4.3
KU70_ARATH	AT1G16970.1	3.6.4.12
KU80_ARATH	AT1G48050.1	3.6.4.12
LAC15_ARATH	AT5G48100.1	1.10.3.2
LCMT1_ARATH	AT1G02100.1	2.1.1.233
LI2P2_ARATH	AT1G47578.1	2.3.1.181
LIAS_ARATH	AT2G20860.1	2.8.1.8
LIP2P_ARATH	AT4G31050.1	2.3.1.181
LIPG1_ARATH	AT5G16500.1	2.7.11.-
LIPG2_ARATH	AT3G02810.1	2.7.11.-
LISC_ARATH	AT5G08415.1	2.8.1.8
LONM1_ARATH	AT5G26860.1	3.4.21.53
LPPG_ARATH	AT5G03080.1	3.1.3.-
LYK4_ARATH	AT2G23770.1	2.7.11.1
M2K10_ARATH	AT1G32320.1	2.7.12.2
M2K1_ARATH	AT4G26070.2	2.7.12.2
M2K2_ARATH	AT4G29810.2	2.7.12.2
M2K3_ARATH	AT5G40440.1	2.7.12.2
M2K4_ARATH	AT1G51660.1	2.7.12.2
M2K5_ARATH	AT3G21220.1	2.7.12.2
M2K6_ARATH	AT5G56580.1	2.7.12.2
M2K7_ARATH	AT1G18350.1	2.7.12.2
M2K9_ARATH	AT1G73500.1	2.7.12.2
M3K17_ARATH	AT2G32510.1	2.7.11.25
M3K18_ARATH	AT1G05100.1	2.7.11.25
M3K1_ARATH	AT4G08500.1	2.7.11.25
M3K3A_ARATH	AT1G53570.1	2.7.11.25
M3K3_ARATH	AT3G06030.1	2.7.11.25
M3K5G_ARATH	AT5G66850.1	2.7.11.25
M3KE1_ARATH	AT3G13530.1	2.7.11.1
MAK3_ARATH	AT2G38130.1	2.3.1.256
MANA1_ARATH	AT3G26720.1	3.2.1.24
MAO1_ARATH	AT2G13560.1	1.1.1.39
MAO2_ARATH	AT4G00570.1	1.1.1.39
MAOP1_ARATH	AT2G19900.1	1.1.1.40
MAOP2_ARATH	AT5G11670.1	1.1.1.40
MAOP3_ARATH	AT5G25880.1	1.1.1.40
MAOP4_ARATH	AT1G79750.1	1.1.1.40
MASY_ARATH	AT5G03860.1	2.3.3.9
MBD4L_ARATH	AT3G07930.3	3.2.2.-
MBR2_ARATH	AT4G34040.1	2.3.2.27
MD36A_ARATH	AT4G25630.1	2.1.1.-
MD36B_ARATH	AT5G52470.1	2.1.1.-
MDHC1_ARATH	AT1G04410.1	1.1.1.37
MDHC2_ARATH	AT5G43330.1	1.1.1.37
MDIS2_ARATH	AT4G18640.1	2.7.11.1
MED34_ARATH	AT1G31360.3	3.6.4.12
MENA_ARATH	AT1G60600.2	2.5.1.130
MES14_ARATH	AT1G33990.1	3.1.1.-
METC_ARATH	AT3G57050.1	4.4.1.8
METE1_ARATH	AT5G17920.1	2.1.1.14
METE2_ARATH	AT3G03780.1	2.1.1.14
METE3_ARATH	AT5G20980.1	2.1.1.14
METK2_ARATH	AT4G01850.1	2.5.1.6
METK4_ARATH	AT3G17390.1	2.5.1.6
MFDR_ARATH	AT4G32360.1	1.18.1.6
MGL_ARATH	AT1G64660.1	4.4.1.11
MNS1_ARATH	AT1G51590.1	3.2.1.113
MNS2_ARATH	AT3G21160.1	3.2.1.113
MNS4_ARATH	AT5G43710.1	3.2.1.-
MNS5_ARATH	AT1G27520.1	3.2.1.-
MP3K2_ARATH	AT4G08480.1	2.7.11.24
MPI1_ARATH	AT3G02570.1	5.3.1.8
MPI2_ARATH	AT1G67070.1	5.3.1.8
MPK10_ARATH	AT3G59790.1	2.7.11.24
MPK11_ARATH	AT1G01560.2	2.7.11.24
MPK12_ARATH	AT2G46070.3	2.7.11.24
MPK13_ARATH	AT1G07880.2	2.7.11.24
MPK14_ARATH	AT4G36450.1	2.7.11.24
MPK15_ARATH	AT1G73670.1	2.7.11.24
MPK18_ARATH	AT1G53510.1	2.7.11.24
MPK1_ARATH	AT1G10210.1	2.7.11.24
MPK20_ARATH	AT2G42880.1	2.7.11.24
MPK2_ARATH	AT1G59580.1	2.7.11.24
MPK3_ARATH	AT3G45640.1	2.7.11.24
MPK4_ARATH	AT4G01370.1	2.7.11.24
MPK6_ARATH	AT2G43790.1	2.7.11.24
MPK7_ARATH	AT2G18170.1	2.7.11.24
MPK8_ARATH	AT1G18150.1	2.7.11.24
MPPA1_ARATH	AT1G51980.1	3.4.24.64
MPPA2_ARATH	AT3G16480.1	3.4.24.64
MPPB_ARATH	AT3G02090.2	3.4.24.64
MPSR1_ARATH	AT1G26800.1	2.3.2.27
MTA70_ARATH	AT4G10760.1	2.1.1.62
MTHR1_ARATH	AT3G59970.3	1.5.1.20
MTHR2_ARATH	AT2G44160.1	1.5.1.20
MTNA_ARATH	AT2G05830.1	5.3.1.23
MTND4_ARATH	AT5G43850.1	1.13.11.54
MUS81_ARATH	AT4G30870.1	3.1.22.-
MVD2_ARATH	AT3G54250.1	4.1.1.33
NAA10_ARATH	AT5G13780.1	2.3.1.255
NAA20_ARATH	AT1G03150.1	2.3.1.254
NADA_ARATH	AT5G50210.1	2.5.1.72
NANA_ARATH	AT3G12700.1	3.4.23.-
NB5R2_ARATH	AT5G20080.1	1.6.2.2
NCRK_ARATH	AT2G28250.1	2.7.11.1
NDHT_ARATH	AT4G09350.1	1.6.5.-
NDK3_ARATH	AT4G11010.1	2.7.4.6
NDK4_ARATH	AT4G23900.1	2.7.4.6
NDUS1_ARATH	AT5G37510.2	1.6.99.3
NDUV2_ARATH	AT4G02580.1	1.6.99.3
NFXL2_ARATH	AT5G05660.1	2.3.2.-
NIA1_ARATH	AT1G77760.1	1.7.1.1
NIC1_ARATH	AT2G22570.1	3.5.1.19
NIH_ARATH	AT1G06670.1	3.6.4.13
NIK1_ARATH	AT5G16000.1	2.7.11.1
NIK2_ARATH	AT3G25560.3	2.7.11.1
NIK3_ARATH	AT1G60800.1	2.7.11.1
NMT1_ARATH	AT5G57020.1	2.3.1.97
NOA1_ARATH	AT3G47450.1	1.14.13.39
NPC4_ARATH	AT3G03530.1	3.1.4.3
NQR_ARATH	AT3G27890.1	1.6.5.2
NRPD1_ARATH	AT1G63020.1	2.7.7.6
NRPD2_ARATH	AT3G23780.1	2.7.7.6
NRPE1_ARATH	AT2G40030.1	2.7.7.6
NRX1_ARATH	AT1G60420.1	1.8.1.8
NUD13_ARATH	AT3G26690.1	3.6.1.-
NUDT1_ARATH	AT1G68760.1	3.6.1.67
NUDT3_ARATH	AT1G79690.1	3.6.1.-
NUDT4_ARATH	AT1G18300.1	3.6.1.22
OAT_ARATH	AT5G46180.1	2.6.1.13
OFT20_ARATH	AT2G44500.1	2.4.1.-
OGG1_ARATH	AT1G21710.1	4.2.99.18
OOPDA_ARATH	AT5G65620.2	3.4.24.70
OPR2_ARATH	AT1G76690.1	1.3.1.42
ORTH1_ARATH	AT5G39550.1	2.3.2.27
ORTH2_ARATH	AT1G57820.1	2.3.2.27
OST1B_ARATH	AT2G01720.1	2.4.99.18
OTC_ARATH	AT1G75330.1	2.1.3.3
OXI1_ARATH	AT3G25250.1	2.7.11.1
P4KA1_ARATH	AT1G49340.1	2.7.1.67
P4KB1_ARATH	AT5G64070.1	2.7.1.67
P5CS1_ARATH	AT2G39800.1	2.7.2.11
PANC_ARATH	AT5G48840.1	6.3.2.1
PAPS1_ARATH	AT1G17980.1	2.7.7.19
PAPS2_ARATH	AT2G25850.2	2.7.7.19
PAPS3_ARATH	AT3G06560.1	2.7.7.19
PAPS4_ARATH	AT4G32850.8	2.7.7.19
PARP1_ARATH	AT2G31320.1	2.4.2.30
PAS1_ARATH	AT3G54010.1	5.2.1.8
PBL10_ARATH	AT2G28930.1	2.7.11.1
PBL11_ARATH	AT5G02290.1	2.7.11.1
PBL13_ARATH	AT5G35580.2	2.7.11.1
PBL15_ARATH	AT1G61590.1	2.7.11.1
PBL16_ARATH	AT5G56460.1	2.7.11.1
PBL17_ARATH	AT2G07180.1	2.7.11.1
PBL19_ARATH	AT5G47070.1	2.7.11.1
PBL21_ARATH	AT1G20650.1	2.7.11.1
PBL27_ARATH	AT5G18610.1	2.7.11.1
PBL2_ARATH	AT1G14370.1	2.7.11.1
PBL3_ARATH	AT2G02800.1	2.7.11.1
PBL7_ARATH	AT5G02800.1	2.7.11.1
PBL8_ARATH	AT5G01020.1	2.7.11.1
PBS1_ARATH	AT5G13160.1	2.7.11.1
PCKA_ARATH	AT4G37870.1	4.1.1.49
PCO3_ARATH	AT1G18490.1	1.13.11.20
PCRK1_ARATH	AT3G09830.1	2.7.11.1
PCRK2_ARATH	AT5G03320.1	2.7.11.1
PCYOX_ARATH	AT5G63910.1	1.8.3.6
PDI11_ARATH	AT1G21750.1	5.3.4.1
PDI14_ARATH	AT5G60640.1	5.3.4.1
PDPK1_ARATH	AT5G04510.1	2.7.11.1
PDPK2_ARATH	AT3G10540.1	2.7.11.1
PDR2_ARATH	AT5G23630.1	3.6.3.-
PDX2_ARATH	AT5G60540.1	4.3.3.6
PEAM2_ARATH	AT1G48600.2	2.1.1.-
PEK10_ARATH	AT1G26150.1	2.7.11.1
PEK13_ARATH	AT1G70460.1	2.7.11.1
PER12_ARATH	AT1G71695.1	1.11.1.7
PER1_ARATH	AT1G05250.1	1.11.1.7
PER1_ARATH	AT1G05240.1	1.11.1.7
PER21_ARATH	AT2G37130.1	1.11.1.7
PER27_ARATH	AT3G01190.1	1.11.1.7
PER30_ARATH	AT3G21770.1	1.11.1.7
PER39_ARATH	AT4G11290.1	1.11.1.7
PER42_ARATH	AT4G21960.1	1.11.1.7
PER57_ARATH	AT5G17820.2	1.11.1.7
PER60_ARATH	AT5G22410.1	1.11.1.7
PER64_ARATH	AT5G42180.1	1.11.1.7
PER69_ARATH	AT5G64100.1	1.11.1.7
PER71_ARATH	AT5G64120.1	1.11.1.7
PERK1_ARATH	AT3G24550.1	2.7.11.1
PERK4_ARATH	AT2G18470.1	2.7.11.1
PERK8_ARATH	AT5G38560.1	2.7.11.1
PERK9_ARATH	AT1G68690.1	2.7.11.1
PEX4_ARATH	AT5G25760.1	2.3.2.23
PGMC2_ARATH	AT1G70730.3	5.4.2.2
PGMP_ARATH	AT5G51820.1	5.4.2.2
PGP1A_ARATH	AT5G36700.1	3.1.3.18
PGP1A_ARATH	AT5G36790.1	3.1.3.18
PGP2_ARATH	AT5G47760.1	3.1.3.18
PGPS2_ARATH	AT3G55030.1	2.7.8.5
PHOT1_ARATH	AT3G45780.1	2.7.11.1
PHOT2_ARATH	AT5G58140.1	2.7.11.1
PHS1_ARATH	AT3G29320.1	2.4.1.1
PHS2_ARATH	AT3G46970.1	2.4.1.1
PI3K_ARATH	AT1G60490.1	2.7.1.137
PID2_ARATH	AT2G26700.1	2.7.11.1
PID_ARATH	AT2G34650.1	2.7.11.1
PIMT2_ARATH	AT5G50240.1	2.1.1.77
PIX13_ARATH	AT2G17220.1	2.7.11.1
PIX7_ARATH	AT5G15080.1	2.7.11.1
PLP1_ARATH	AT4G37070.2	3.1.1.-
PLP2_ARATH	AT2G26560.1	3.1.1.-
PLP5_ARATH	AT4G37060.2	3.1.1.-
PME18_ARATH	AT1G11580.2	3.2.2.22
PME1_ARATH	AT1G53840.1	3.1.1.11
PME3_ARATH	AT3G14310.1	3.1.1.11
PME5_ARATH	AT2G47040.1	3.1.1.11
PMM_ARATH	AT2G45790.1	5.4.2.8
PMTT_ARATH	AT1G78240.1	2.1.1.-
PNSL4_ARATH	AT4G39710.1	5.2.1.8
PPCK1_ARATH	AT1G08650.1	2.7.11.1
PPCK2_ARATH	AT3G04530.1	2.7.11.1
PPSP1_ARATH	AT1G73010.1	3.6.1.1
PPSP3_ARATH	AT4G29530.1	3.1.3.100
PR19A_ARATH	AT1G04510.1	2.3.2.-
PR19B_ARATH	AT2G33340.1	2.3.2.27
PROD1_ARATH	AT3G30775.1	1.5.5.2
PRP16_ARATH	AT5G13010.1	3.6.4.13
PRP22_ARATH	AT1G26370.1	3.6.4.13
PTA14_ARATH	AT4G20130.1	2.1.1.-
PTI11_ARATH	AT1G06700.1	2.7.10.2
PTI12_ARATH	AT2G30740.10	2.7.10.2
PTI13_ARATH	AT3G59350.6	2.7.10.2
PUB14_ARATH	AT3G54850.1	2.3.2.27
PUB18_ARATH	AT1G10560.1	2.3.2.27
PUB38_ARATH	AT5G65200.1	2.3.2.27
PUB4_ARATH	AT2G23140.1	2.3.2.27
PUB9_ARATH	AT3G07360.1	2.3.2.27
PURA_ARATH	AT3G57610.1	6.3.4.4
PYRC_ARATH	AT4G22930.1	3.5.2.3
PYRP2_ARATH	AT4G11570.1	3.1.3.104
Q94F26_ARATH	AT4G10050.1	3.1.1.-
Q9LW66_ARATH	AT3G23310.1	2.7.11.1
Q9SJQ0_ARATH	AT2G36580.1	2.7.1.40
QQT1_ARATH	AT5G22370.1	3.6.5.-
QQT2_ARATH	AT4G21800.1	3.6.5.-
RAD50_ARATH	AT2G31970.1	3.6.-.-
RBCMT_ARATH	AT1G14030.1	2.1.1.259
RBK1_ARATH	AT5G10520.1	2.7.11.1
RBK2_ARATH	AT3G05140.2	2.7.11.1
RCE1_ARATH	AT4G36800.1	2.3.2.-
RD19A_ARATH	AT4G39090.1	3.4.22.-
RD21A_ARATH	AT1G47128.1	3.4.22.-
RD21B_ARATH	AT5G43060.1	3.4.22.-
RDUF1_ARATH	AT3G46620.1	2.3.2.27
RGP3_ARATH	AT3G08900.1	5.4.99.30
RGP4_ARATH	AT5G50750.1	5.4.99.30
RGP5_ARATH	AT5G16510.1	5.4.99.30
RGXT3_ARATH	AT1G56550.1	2.4.2.-
RH10_ARATH	AT5G60990.1	3.6.4.13
RH11_ARATH	AT3G58510.1	3.6.4.13
RH14_ARATH	AT3G01540.2	3.6.4.13
RH15_ARATH	AT5G11170.1	3.6.4.13
RH24_ARATH	AT2G47330.1	3.6.4.13
RH26_ARATH	AT5G08610.1	3.6.4.13
RH2_ARATH	AT3G19760.1	3.6.4.13
RH30_ARATH	AT5G63120.2	3.6.4.13
RH38_ARATH	AT3G53110.1	3.6.4.13
RH3_ARATH	AT5G26742.2	3.6.4.13
RH42_ARATH	AT1G20920.1	3.6.4.13
RH47_ARATH	AT1G12770.1	3.6.4.13
RH52_ARATH	AT3G58570.1	3.6.4.13
RH53_ARATH	AT3G22330.1	3.6.4.13
RH5_ARATH	AT1G31970.1	3.6.4.13
RH7_ARATH	AT5G62190.1	3.6.4.13
RH9_ARATH	AT3G22310.1	3.6.4.13
RHA2A_ARATH	AT1G15100.1	2.3.2.27
RHF1A_ARATH	AT4G14220.1	2.3.2.27
RHS3_ARATH	AT1G16440.1	2.7.11.1
RIBA2_ARATH	AT2G22450.1	4.1.99.12
RIBD_ARATH	AT4G20960.1	3.5.4.26
RIBRX_ARATH	AT3G47390.1	3.2.2.-
RID2_ARATH	AT5G57280.1	2.1.1.309
RIN1_ARATH	AT5G22330.1	3.6.4.12
RIN2_ARATH	AT4G25230.1	2.3.2.27
RING1_ARATH	AT1G12760.1	2.3.2.27
RIPK_ARATH	AT2G05940.1	2.7.11.1
RKF1_ARATH	AT1G29750.2	2.7.11.1
RMA1_ARATH	AT4G03510.1	2.3.2.27
RMA2_ARATH	AT4G28270.1	2.3.2.27
RMA3_ARATH	AT4G27470.1	2.3.2.27
RNG1L_ARATH	AT3G19950.2	2.3.2.27
RNZ3_ARATH	AT1G52160.1	3.1.26.11
RPN2_ARATH	AT4G21150.1	2.4.99.18
RQL3_ARATH	AT4G35740.1	3.6.4.12
RTL2_ARATH	AT3G20420.1	3.1.26.-
RZF1_ARATH	AT3G56580.1	2.3.2.27
SAG12_ARATH	AT5G45890.1	3.4.22.-
SAHH1_ARATH	AT4G13940.1	3.3.1.1
SAT1_ARATH	AT1G55920.1	2.3.1.30
SAT2_ARATH	AT2G17640.1	2.3.1.30
SAT3_ARATH	AT3G13110.1	2.3.1.30
SAT4_ARATH	AT4G35640.1	2.3.1.30
SAT5_ARATH	AT5G56760.1	2.3.1.30
SBH1_ARATH	AT1G69640.1	1.14.18.5
SBH2_ARATH	AT1G14290.1	1.14.18.5
SBT18_ARATH	AT2G05920.1	3.4.21.-
SBT24_ARATH	AT1G62340.1	3.4.21.-
SC5D1_ARATH	AT3G02580.1	1.14.19.20
SCE1_ARATH	AT3G57870.1	2.3.2.-
SCP24_ARATH	AT4G30610.1	3.4.16.6
SCT_ARATH	AT2G25150.1	2.3.1.249
SD11_ARATH	AT4G27300.1	2.7.11.1
SD16_ARATH	AT1G65800.1	2.7.11.1
SD17_ARATH	AT1G65790.1	2.7.11.1
SD18_ARATH	AT4G21380.1	2.7.11.1
SDHA1_ARATH	AT5G66760.1	1.3.5.1
SDHA2_ARATH	AT2G18450.1	1.3.5.1
SDHB1_ARATH	AT3G27380.1	1.3.5.1
SDHB2_ARATH	AT5G40650.1	1.3.5.1
SDHB3_ARATH	AT5G65165.1	1.3.5.1
SDIR1_ARATH	AT3G55530.1	2.3.2.27
SERB2_ARATH	AT2G17630.1	2.6.1.52
SERCL_ARATH	AT5G04120.1	3.1.3.3
SERK2_ARATH	AT1G34210.1	2.7.11.1
SERK4_ARATH	AT2G13790.1	2.7.11.1
SERK5_ARATH	AT2G13800.1	2.7.11.1
SFR2_ARATH	AT3G06510.2	2.4.1.184
SGAT_ARATH	AT2G13360.1	2.6.1.51
SHGR2_ARATH	AT1G31480.1	3.1.1.-
SHGR9_ARATH	AT5G02750.1	2.3.2.27
SINA1_ARATH	AT2G41980.1	2.3.2.27
SINA2_ARATH	AT3G58040.1	2.3.2.27
SINA3_ARATH	AT3G61790.1	2.3.2.27
SINA4_ARATH	AT4G27880.1	2.3.2.27
SINA5_ARATH	AT5G53360.1	2.3.2.27
SIS8_ARATH	AT1G73660.1	2.7.11.1
SKI2_ARATH	AT3G46960.1	3.6.4.13
SMO11_ARATH	AT4G12110.1	1.14.18.9
SOBR1_ARATH	AT4G22305.1	3.1.1.-
SODC1_ARATH	AT1G08830.1	1.15.1.1
SODC2_ARATH	AT2G28190.1	1.15.1.1
SODC3_ARATH	AT5G18100.1	1.15.1.1
SPO11_ARATH	AT3G13170.1	5.99.1.3
SPO12_ARATH	AT1G63990.1	5.99.1.3
SPSA2_ARATH	AT5G11110.1	2.4.1.14
SRK2B_ARATH	AT1G60940.1	2.7.11.1
SRK2C_ARATH	AT1G78290.2	2.7.11.1
SRK2E_ARATH	AT4G33950.1	2.7.11.1
SRK2F_ARATH	AT4G40010.1	2.7.11.1
SRK2G_ARATH	AT5G08590.1	2.7.11.1
SRK2H_ARATH	AT5G63650.1	2.7.11.1
SRK2I_ARATH	AT5G66880.1	2.7.11.1
SRK2J_ARATH	AT2G23030.1	2.7.11.1
SSG1_ARATH	AT1G32900.1	2.4.1.242
SSY2_ARATH	AT3G01180.1	2.4.1.21
SSY4_ARATH	AT4G18240.1	2.4.1.21
STY13_ARATH	AT2G24360.1	2.7.11.1
STY17_ARATH	AT4G35780.1	2.7.11.1
STY46_ARATH	AT4G38470.1	2.7.11.1
STY8_ARATH	AT2G17700.1	2.7.11.1
SUCA1_ARATH	AT5G08300.1	6.2.1.5
SUCA2_ARATH	AT5G23250.1	6.2.1.5
SUD1_ARATH	AT4G34100.1	2.3.2.27
SUV3M_ARATH	AT4G14790.1	3.6.4.13
SVR1_ARATH	AT2G39140.1	5.4.99.-
SYFM_ARATH	AT3G58140.1	6.1.1.20
SYGM1_ARATH	AT1G29880.1	6.1.1.14
SYLC_ARATH	AT1G09620.1	6.1.1.4
SYPC_ARATH	AT3G62120.1	6.1.1.15
SYRC_ARATH	AT1G66530.1	6.1.1.19
SYTM1_ARATH	AT5G26830.1	6.1.1.3
SYVM1_ARATH	AT1G14610.1	6.1.1.9
SYYC2_ARATH	AT1G28350.1	6.1.1.1
TAD2_ARATH	AT1G48175.1	3.5.4.33
TECR_ARATH	AT3G55360.1	1.3.1.93
TENAE_ARATH	AT3G16990.1	3.5.99.2
TERT_ARATH	AT5G16850.1	2.7.7.49
THA1_ARATH	AT1G08630.1	4.1.2.48
THA2_ARATH	AT3G04520.1	4.1.2.48
THG1_ARATH	AT2G31580.1	2.7.7.79
THG2_ARATH	AT2G32320.2	2.7.7.79
THIC1_ARATH	AT5G48230.2	2.3.1.9
THRC1_ARATH	AT4G29840.1	4.2.3.1
THRC2_ARATH	AT1G72810.1	4.2.3.1
TL29_ARATH	AT4G09010.3	1.-.-.-
TMK2_ARATH	AT1G24650.1	2.7.11.1
TMK3_ARATH	AT2G01820.1	2.7.11.1
TMK4_ARATH	AT3G23750.1	2.7.11.1
TOP1B_ARATH	AT5G55310.1	5.99.1.2
TOP3A_ARATH	AT5G63920.1	5.99.1.2
TOP6A_ARATH	AT5G02820.1	5.99.1.3
TOP6B_ARATH	AT3G20780.1	5.99.1.3
TOR_ARATH	AT1G50030.1	2.7.11.1
TPIC_ARATH	AT2G21170.1	5.3.1.1
TPIS_ARATH	AT3G55440.1	5.3.1.1
TPS1_ARATH	AT1G78580.1	2.4.1.15
TPS5_ARATH	AT4G17770.1	2.4.1.15
TPS6_ARATH	AT1G68020.2	2.4.1.15
TPS7_ARATH	AT1G06410.1	2.4.1.15
TPST_ARATH	AT1G08030.1	2.8.2.20
TRM9_ARATH	AT1G36310.1	2.1.1.229
TSN2_ARATH	AT5G61780.1	3.1.-.-
TTHL_ARATH	AT5G58220.1	4.1.1.97
TTM1_ARATH	AT1G73980.1	3.6.1.1
TTM2_ARATH	AT1G26190.1	3.6.1.1
TYDP1_ARATH	AT5G15170.1	3.1.4.-
U71B2_ARATH	AT3G21760.1	2.4.1.-
U71B6_ARATH	AT3G21780.1	2.4.1.-
U71C1_ARATH	AT2G29750.1	2.4.1.91
U71C2_ARATH	AT2G29740.1	2.4.1.-
U71C4_ARATH	AT1G07250.1	2.4.1.91
U72B1_ARATH	AT4G01070.1	2.4.1.218
U72E1_ARATH	AT3G50740.1	2.4.1.-
U72E2_ARATH	AT5G66690.1	2.4.1.126
U72E3_ARATH	AT5G26310.1	2.4.1.126
U73B2_ARATH	AT4G34135.1	2.4.1.237
U74B1_ARATH	AT1G24100.1	2.4.1.195
U74D1_ARATH	AT2G31750.2	2.4.1.-
U74E2_ARATH	AT1G05680.1	2.4.1.-
U74F1_ARATH	AT2G43840.1	2.4.1.237
U74F2_ARATH	AT2G43820.1	2.4.1.-
U75B1_ARATH	AT1G05560.2	2.4.1.121
U76C1_ARATH	AT5G05870.1	2.4.1.-
U76C2_ARATH	AT5G05860.1	2.4.1.-
U78D1_ARATH	AT1G30530.1	2.4.1.159
U7E12_ARATH	AT3G46660.1	2.4.1.91
U80A2_ARATH	AT3G07020.1	2.4.1.173
U84A1_ARATH	AT4G15480.1	2.4.1.-
U84A2_ARATH	AT3G21560.1	2.4.1.120
U84A3_ARATH	AT4G15490.1	2.4.1.-
U87A2_ARATH	AT2G30140.1	2.4.1.-
U89B1_ARATH	AT1G73880.1	2.4.1.91
UAP1_ARATH	AT1G31070.2	2.7.7.83
UAP2_ARATH	AT2G35020.1	2.7.7.9
UBA3_ARATH	AT5G19180.1	6.2.1.-
UBC19_ARATH	AT3G20060.1	2.3.2.23
UBC1_ARATH	AT1G14400.1	2.3.2.23
UBC22_ARATH	AT5G05080.1	2.3.2.23
UBC23_ARATH	AT2G16920.1	2.3.2.23
UBC24_ARATH	AT2G33770.1	2.3.2.23
UBC35_ARATH	AT1G78870.2	2.3.2.23
UBC7_ARATH	AT5G59300.1	2.3.2.23
UBE11_ARATH	AT2G30110.1	6.2.1.45
UBE12_ARATH	AT5G06460.1	6.2.1.45
UBP6_ARATH	AT1G51710.1	3.4.19.12
UBP7_ARATH	AT3G21280.1	3.4.19.12
UCH1_ARATH	AT5G16310.1	3.4.19.12
UGDH2_ARATH	AT3G29360.1	1.1.1.22
UGDH3_ARATH	AT5G15490.1	1.1.1.22
UGDH4_ARATH	AT5G39320.1	1.1.1.22
UGGG_ARATH	AT1G71220.3	2.4.1.-
UGPA3_ARATH	AT3G56040.1	2.7.7.9
UKL1_ARATH	AT5G40870.1	2.7.1.48
ULP1C_ARATH	AT1G10570.1	3.4.22.-
ULP1D_ARATH	AT1G60220.1	3.4.22.-
UNC_ARATH	AT1G51170.1	2.7.11.1
UNG_ARATH	AT3G18630.1	3.2.2.27
UPL1_ARATH	AT1G55860.1	2.3.2.26
UPL2_ARATH	AT1G70320.1	2.3.2.26
UPL3_ARATH	AT4G38600.1	2.3.2.26
UPL5_ARATH	AT4G12570.1	2.3.2.26
UPP_ARATH	AT3G53900.2	2.4.2.9
UXS2_ARATH	AT3G62830.1	4.1.1.35
UXS3_ARATH	AT5G59290.2	4.1.1.35
VATA_ARATH	AT1G78900.1	3.6.3.14
VPED_ARATH	AT3G20210.1	3.4.22.34
VPEG_ARATH	AT4G32940.1	3.4.22.34
VPS15_ARATH	AT4G29380.1	2.7.11.1
VTC4_ARATH	AT3G02870.1	3.1.3.93
WAK1_ARATH	AT1G21250.1	2.7.11.-
WAK2_ARATH	AT1G21270.1	2.7.11.-
WNK1_ARATH	AT3G04910.1	2.7.11.1
WNK4_ARATH	AT5G58350.1	2.7.11.1
WNK5_ARATH	AT3G51630.1	2.7.11.1
WNK8_ARATH	AT5G41990.1	2.7.11.1
XCP1_ARATH	AT4G35350.1	3.4.22.-
XCP2_ARATH	AT1G20850.1	3.4.22.-
XDH1_ARATH	AT4G34890.1	1.17.1.4
XERIC_ARATH	AT2G04240.1	2.3.2.27
XK1_ARATH	AT2G21370.1	2.7.1.47
XPF_ARATH	AT5G41150.1	3.1.-.-
XXT1_ARATH	AT3G62720.1	2.4.2.39
XXT2_ARATH	AT4G02500.1	2.4.2.39
XXT4_ARATH	AT1G18690.1	2.4.2.39
XXT5_ARATH	AT1G74380.1	2.4.2.39
Y1099_ARATH	AT1G60990.1	2.1.-.-
Y1133_ARATH	AT1G11330.2	2.7.11.1
Y1154_ARATH	AT1G01540.2	2.7.11.1
Y1343_ARATH	AT1G34300.1	2.7.11.1
Y1461_ARATH	AT1G54610.1	2.7.11.1
Y2239_ARATH	AT2G23950.1	2.7.11.1
Y2706_ARATH	AT2G47060.4	2.7.11.1
Y3148_ARATH	AT3G14840.2	2.7.11.1
Y3174_ARATH	AT3G17420.1	2.7.11.1
Y4052_ARATH	AT4G30520.1	2.7.11.1
Y5129_ARATH	AT5G10290.1	2.7.11.1
Y5343_ARATH	AT1G53430.1	2.7.11.1
Y5371_ARATH	AT5G63710.3	2.7.11.1
Y5457_ARATH	AT5G45780.1	2.7.11.1
YODA_ARATH	AT1G63700.1	2.7.11.25
ZDP_ARATH	AT3G14890.1	3.1.3.32
ZEP_ARATH	AT5G67030.1	1.14.15.21
CADH2_ARATH	AT2G21730.1	1.1.1.195
CADH3_ARATH	AT2G21890.1	1.1.1.195
DUS1B_ARATH	AT3G06110.2	3.1.3.48
IBR5_ARATH	AT2G04550.1	3.1.3.48
IP5P6_ARATH	AT1G05470.1	3.1.3.86
NYC1_ARATH	AT4G13250.1	1.1.1.294
1A111_ARATH	AT4G08040.1	4.4.1.14
1A12_ARATH	AT1G01480.1	4.4.1.14
1A14_ARATH	AT2G22810.1	4.4.1.14
1A15_ARATH	AT5G65800.1	4.4.1.14
1A16_ARATH	AT4G11280.1	4.4.1.14
1A17_ARATH	AT4G26200.1	4.4.1.14
1A18_ARATH	AT4G37770.1	4.4.1.14
1A19_ARATH	AT3G49700.1	4.4.1.14
1MMP_ARATH	AT4G16640.1	3.4.24.-
2MMP_ARATH	AT1G70170.1	3.4.24.-
3HID1_ARATH	AT4G29120.1	1.1.1.31
3MMP_ARATH	AT1G24140.1	3.4.24.-
4CL1_ARATH	AT1G51680.1	6.2.1.12
4CL2_ARATH	AT3G21240.1	6.2.1.12
4CL3_ARATH	AT1G65060.1	6.2.1.12
4CL4_ARATH	AT3G21230.1	6.2.1.12
4CLL1_ARATH	AT1G62940.1	6.2.1.-
4CLL5_ARATH	AT1G20510.1	6.2.1.-
4CLL7_ARATH	AT4G05160.1	6.2.1.-
4CLL9_ARATH	AT5G63380.1	6.2.1.-
4CLLA_ARATH	AT3G48990.1	6.2.1.8
4MMP_ARATH	AT2G45040.1	3.4.24.-
5MAT_ARATH	AT3G29590.1	2.3.1.-
5MMP_ARATH	AT1G59970.1	3.4.24.-
6PGD1_ARATH	AT1G64190.1	1.1.1.44
6PGD2_ARATH	AT5G41670.1	1.1.1.44
AAE11_ARATH	AT1G66120.1	6.2.1.2
AAE13_ARATH	AT3G16170.1	6.2.1.n3
AAE15_ARATH	AT4G14070.1	6.2.1.20
AAE20_ARATH	AT1G65880.1	6.2.1.25
AAE5_ARATH	AT5G16370.1	6.2.1.-
AAH_ARATH	AT4G20070.1	3.5.3.9
AAPT1_ARATH	AT1G13560.1	2.7.8.2
AARE_ARATH	AT4G14570.1	3.4.19.1
AAT1_ARATH	AT2G30970.1	2.6.1.1
AAT2_ARATH	AT5G19550.1	2.6.1.1
AAT3_ARATH	AT5G11520.1	2.6.1.1
AATP1_ARATH	AT1G43910.1	3.6.1.3
AB1C_ARATH	AT1G30400.1	3.6.3.44
AB1K1_ARATH	AT4G31390.1	2.7.11.1
AB1K3_ARATH	AT1G79600.1	2.7.11.1
AB2C_ARATH	AT2G34660.1	3.6.3.44
AB2D_ARATH	AT1G54350.1	3.6.3.-
AB3C_ARATH	AT3G13080.1	3.6.3.44
ABA2_ARATH	AT1G52340.1	1.1.1.288
ACC1_ARATH	AT1G36160.1	6.4.1.2
ACCA_ARATH	AT2G38040.1	2.1.3.15
ACCO2_ARATH	AT1G62380.1	1.14.17.4
ACCR2_ARATH	AT2G39180.1	2.7.11.1
ACCR4_ARATH	AT5G47850.1	2.7.11.1
ACEA_ARATH	AT3G21720.1	4.1.3.1
ACFR1_ARATH	AT4G25570.2	1.16.5.1
ACL5_ARATH	AT5G19530.1	2.5.1.79
ACLB2_ARATH	AT5G49460.1	2.3.3.8
ACO1_ARATH	AT4G35830.1	4.2.1.3
ACO2M_ARATH	AT4G26970.1	4.2.1.3
ACO3M_ARATH	AT2G05710.1	4.2.1.3
ACOX4_ARATH	AT3G51840.1	1.3.3.6
ACR4L_ARATH	AT3G59420.1	2.7.11.1
ACS_ARATH	AT5G36880.2	6.2.1.1
ADH1_ARATH	AT1G77120.1	1.1.1.1
ADRC1_ARATH	AT1G54870.2	1.1.1.-
ADRC2_ARATH	AT3G04000.1	1.1.1.-
AEE7_ARATH	AT3G16910.1	6.2.1.2
AER_ARATH	AT5G16970.1	1.3.1.74
AFC2_ARATH	AT4G24740.1	2.7.12.1
AGAL2_ARATH	AT5G08370.1	3.2.1.22
AGCT_ARATH	AT5G61160.1	2.3.1.64
AGLUP_ARATH	AT5G18200.1	2.7.7.-
AGUA_ARATH	AT5G08170.1	3.5.3.12
AHK2_ARATH	AT5G35750.1	2.7.13.3
AHK3_ARATH	AT1G27320.1	2.7.13.3
AHK4_ARATH	AT2G01830.2	3.1.3.16
AHK5_ARATH	AT5G10720.1	2.7.13.3
AIGLB_ARATH	AT5G39730.1	2.3.2.-
AIM1_ARATH	AT4G29010.1	5.3.3.8
AIRP2_ARATH	AT5G01520.1	2.3.2.27
AK10B_ARATH	AT4G02940.1	1.14.11.-
AK1_ARATH	AT5G13280.1	2.7.2.4
AK2_ARATH	AT5G14060.1	2.7.2.4
AKB9B_ARATH	AT2G17970.1	1.14.11.-
AKRC8_ARATH	AT2G37760.1	1.1.1.-
AKRC9_ARATH	AT2G37770.2	1.1.1.-
AKRCA_ARATH	AT2G37790.1	1.1.1.-
AKRCB_ARATH	AT3G53880.1	1.1.1.-
AL2B4_ARATH	AT3G48000.1	1.2.1.3
AL2C4_ARATH	AT3G24503.1	1.2.1.3
AL3H1_ARATH	AT1G44170.1	1.2.1.3
AL3I1_ARATH	AT4G34240.1	1.2.1.3
ALAT1_ARATH	AT1G17290.1	2.6.1.2
ALD1_ARATH	AT2G13810.1	2.6.1.-
ALFC5_ARATH	AT4G26530.1	4.1.2.13
ALFC6_ARATH	AT2G36460.1	4.1.2.13
ALFC8_ARATH	AT3G52930.1	4.1.2.13
ALFP1_ARATH	AT2G21330.1	4.1.2.13
ALFP2_ARATH	AT4G38970.1	4.1.2.13
ALFP3_ARATH	AT2G01140.1	4.1.2.13
ALG10_ARATH	AT5G02410.1	2.4.1.256
ALG3_ARATH	AT2G47760.5	2.4.1.258
ALG9_ARATH	AT1G16900.1	2.4.1.261
ALN_ARATH	AT4G04955.1	3.5.2.5
ALP1_ARATH	AT3G63270.1	3.1.-.-
ALT1_ARATH	AT1G35290.1	3.1.2.-
AMI1_ARATH	AT1G08980.1	3.5.1.4
AMPD_ARATH	AT2G38280.1	3.5.4.6
AMPL1_ARATH	AT2G24200.1	3.4.11.5
AMY1_ARATH	AT4G25000.1	3.2.1.1
AMY3_ARATH	AT1G69830.1	3.2.1.1
ANX1_ARATH	AT3G04690.1	2.7.11.1
ANX2_ARATH	AT5G28680.1	2.7.11.1
AO1_ARATH	AT4G14940.1	1.4.3.21
AOC1_ARATH	AT3G25760.1	5.3.99.6
AOC2_ARATH	AT3G25770.1	5.3.99.6
AOR_ARATH	AT1G23740.1	1.3.1.-
AOX1A_ARATH	AT3G22370.1	1.10.3.11
AOX1B_ARATH	AT3G22360.1	1.10.3.11
AOX1C_ARATH	AT3G27620.1	1.10.3.11
AOX2_ARATH	AT5G64210.1	1.10.3.11
AOX4_ARATH	AT4G22260.1	1.10.3.11
APK1_ARATH	AT2G14750.1	2.7.1.25
APK2_ARATH	AT4G39940.1	2.7.1.25
APR2_ARATH	AT1G62180.1	1.8.4.9
APT2_ARATH	AT1G80050.1	2.4.2.7
APT3_ARATH	AT4G22570.1	2.4.2.7
APY1_ARATH	AT3G04080.1	3.6.1.5
ARAD1_ARATH	AT2G35100.1	2.4.2.-
ARAD2_ARATH	AT5G44930.1	2.4.2.-
ARAE1_ARATH	AT1G30620.1	5.1.3.5
ARAK_ARATH	AT4G16130.1	2.7.1.46
ARGC_ARATH	AT2G19940.2	1.2.1.38
ARGI1_ARATH	AT4G08900.1	3.5.3.11
ARGI2_ARATH	AT4G08870.1	3.5.3.11
AROD3_ARATH	AT2G27820.1	4.2.1.91
ASD1_ARATH	AT3G10740.2	3.2.1.55
ASD_ARATH	AT5G40010.1	3.6.1.3
ASE2_ARATH	AT4G34740.1	2.4.2.14
ASHH2_ARATH	AT1G77300.1	2.1.1.43
ASHR3_ARATH	AT4G30860.1	2.1.1.43
ASMT_ARATH	AT4G35160.1	2.1.1.4
ASPGA_ARATH	AT5G08100.1	3.4.19.5
ATCA1_ARATH	AT3G52720.1	4.2.1.1
ATG1A_ARATH	AT3G61960.1	2.7.11.-
ATL59_ARATH	AT4G10160.1	2.3.2.27
ATP1_ARATH	AT5G51110.1	4.2.1.96
ATPA_ARATH	ATCG00120.1	3.6.3.14
ATPB_ARATH	ATCG00480.1	3.6.3.14
ATPBN_ARATH	AT5G08690.1	3.6.3.14
ATPBO_ARATH	AT5G08680.1	3.6.3.14
ATX1_ARATH	AT2G31650.1	2.1.1.43
ATXR5_ARATH	AT5G09790.2	2.1.1.43
ATXR6_ARATH	AT5G24330.1	2.1.1.43
AVP1_ARATH	AT1G15690.1	3.6.1.1
AVP2_ARATH	AT1G78920.1	3.6.1.1
B3GT6_ARATH	AT1G32930.1	2.4.1.-
B3GTA_ARATH	AT4G32120.1	2.4.1.-
B3GTB_ARATH	AT5G53340.1	2.4.1.-
B3GTF_ARATH	AT1G26810.1	2.4.1.-
B3GTI_ARATH	AT1G74800.1	2.4.1.-
B9DG21_ARATH	AT4G31990.3	2.6.1.1
BADH2_ARATH	AT3G48170.1	1.2.1.8
BAM1_ARATH	AT3G23920.1	3.2.1.2
BAM2_ARATH	AT4G00490.1	3.2.1.2
BAM3_ARATH	AT4G17090.1	3.2.1.2
BAM7_ARATH	AT2G45880.1	3.2.1.2
BAM8_ARATH	AT5G45300.3	3.2.1.2
BAME1_ARATH	AT5G65700.1	2.7.11.1
BAME2_ARATH	AT3G49670.1	2.7.11.1
BAN_ARATH	AT1G61720.1	1.3.1.77
BARS1_ARATH	AT4G15370.1	5.4.99.57
BARS_ARATH	AT5G44630.1	4.2.3.79
BAS1A_ARATH	AT3G11630.1	1.11.1.15
BBE13_ARATH	AT1G30760.2	1.1.1.195
BBE15_ARATH	AT2G34790.1	1.1.1.195
BCA1_ARATH	AT3G01500.2	4.2.1.1
BCA2_ARATH	AT5G14740.1	4.2.1.1
BCA4_ARATH	AT1G70410.2	4.2.1.1
BCAT2_ARATH	AT1G10070.1	2.6.1.42
BCAT3_ARATH	AT3G49680.1	2.6.1.88
BCAT4_ARATH	AT3G19710.1	2.6.1.88
BCAT6_ARATH	AT1G50110.1	2.6.1.42
BGL23_ARATH	AT3G09260.1	3.2.1.21
BIOB_ARATH	AT2G43360.1	2.8.1.6
BIODA_ARATH	AT5G57590.1	6.3.3.3
BIOF_ARATH	AT5G04620.2	2.3.1.47
BOI_ARATH	AT4G19700.1	2.3.2.27
BQMT_ARATH	AT3G63410.1	2.1.1.295
BRE1A_ARATH	AT2G44950.1	2.3.2.27
BRE1B_ARATH	AT1G55250.1	2.3.2.27
BRG1_ARATH	AT5G45100.1	2.3.2.27
BRG3_ARATH	AT3G12920.1	2.3.2.27
BRI1_ARATH	AT4G39400.1	2.7.11.1
BRL1_ARATH	AT1G55610.1	2.7.11.1
BRL2_ARATH	AT2G01950.1	2.7.11.1
BRL3_ARATH	AT3G13380.1	2.7.11.1
BRM_ARATH	AT2G46020.2	3.6.4.12
BSL1_ARATH	AT4G03080.1	3.1.3.16
BSL2_ARATH	AT1G08420.1	3.1.3.16
BSL3_ARATH	AT2G27210.1	3.1.3.16
BSMT1_ARATH	AT3G11480.1	2.1.1.274
BSU1_ARATH	AT1G03445.1	3.1.3.16
BUP1_ARATH	AT5G64370.1	3.5.1.6
BXL1_ARATH	AT5G49360.1	3.2.1.55
BXL3_ARATH	AT5G09730.1	3.2.1.55
BXL4_ARATH	AT5G64570.1	3.2.1.37
C3H46_ARATH	AT3G51950.1	3.1.-.-
C70B1_ARATH	AT1G69500.1	1.14.14.80
C83B1_ARATH	AT4G31500.1	1.14.14.45
C86A1_ARATH	AT5G58860.1	1.14.14.80
C86A2_ARATH	AT4G00360.1	1.14.14.1
C86A4_ARATH	AT1G01600.1	1.14.14.1
C94B1_ARATH	AT5G63450.2	1.14.14.48
C94B3_ARATH	AT3G48520.1	1.14.14.48
C94C1_ARATH	AT2G27690.1	1.14.14.49
C97B3_ARATH	AT4G15110.1	1.14.-.-
CA1P_ARATH	AT5G22620.1	3.1.3.63
CADH4_ARATH	AT3G19450.1	1.1.1.195
CADH5_ARATH	AT4G34230.1	1.1.1.195
CADH7_ARATH	AT4G37980.1	1.1.1.195
CADH8_ARATH	AT4G37990.1	1.1.1.195
CALS1_ARATH	AT1G05570.1	2.4.1.34
CAMT4_ARATH	AT4G34050.3	2.1.1.104
CAO_ARATH	AT1G44446.1	1.14.13.122
CAPP2_ARATH	AT2G42600.1	4.1.1.31
CARLK_ARATH	AT5G45800.1	2.7.11.1
CAS1_ARATH	AT2G07050.1	5.4.99.8
CBBY_ARATH	AT3G48420.1	3.1.3.-
CCD1_ARATH	AT3G63520.1	1.14.99.n4
CCD4_ARATH	AT4G19170.1	1.14.99.-
CCR1_ARATH	AT1G15950.1	1.2.1.44
CCR2_ARATH	AT1G80820.1	1.2.1.44
CDA1_ARATH	AT2G19570.1	3.5.4.5
CDC25_ARATH	AT5G03455.1	3.1.3.48
CEPR1_ARATH	AT5G49660.1	2.7.10.1
CEPR2_ARATH	AT1G72180.1	2.7.10.1
CERK_ARATH	AT5G51290.1	2.7.1.138
CESA3_ARATH	AT5G05170.1	2.4.1.12
CFI1_ARATH	AT3G55120.1	5.5.1.6
CGS1_ARATH	AT3G01120.1	2.5.1.48
CHAT_ARATH	AT3G03480.1	2.3.1.195
CHI5_ARATH	AT3G54420.1	3.2.1.14
CHIB_ARATH	AT3G12500.1	3.2.1.14
CHIP_ARATH	AT3G07370.1	2.3.2.27
CHLD_ARATH	AT1G08520.1	6.6.1.1
CHLH_ARATH	AT5G13630.1	6.6.1.1
CHLI1_ARATH	AT4G18480.1	6.6.1.1
CHLI2_ARATH	AT5G45930.1	6.6.1.1
CHLP_ARATH	AT1G74470.1	1.3.1.83
CHR25_ARATH	AT3G19210.1	3.6.4.-
CHR5_ARATH	AT2G13370.1	3.6.4.-
CHSY_ARATH	AT5G13930.1	2.3.1.74
CINV1_ARATH	AT1G35580.1	3.2.1.26
CISY4_ARATH	AT2G44350.2	2.3.3.16
CKI1_ARATH	AT2G47430.1	2.7.13.3
CKL11_ARATH	AT4G14340.1	2.7.11.1
CKX1_ARATH	AT2G41510.2	1.5.99.12
CKX2_ARATH	AT2G19500.1	1.5.99.12
CKX3_ARATH	AT5G56970.1	1.5.99.12
CLF_ARATH	AT2G23380.1	2.1.1.43
CLH1_ARATH	AT1G19670.1	3.1.1.14
CLH2_ARATH	AT5G43860.1	3.1.1.14
CLPC2_ARATH	AT3G48870.1	3.6.1.3
CLPD_ARATH	AT5G51070.1	3.6.1.3
CLPP2_ARATH	AT5G23140.1	3.4.21.92
CLPP3_ARATH	AT1G66670.1	3.4.21.92
CLPP4_ARATH	AT5G45390.1	3.4.21.92
CLPP5_ARATH	AT1G02560.1	3.4.21.92
CLV1_ARATH	AT1G75820.1	2.7.11.1
CM1_ARATH	AT3G29200.1	5.4.99.5
CM3_ARATH	AT1G69370.1	5.4.99.5
CNIF1_ARATH	AT1G08490.1	4.4.1.16
CNX2_ARATH	AT2G31955.1	4.1.99.22
CNX3_ARATH	AT1G01290.1	4.6.1.17
COAD_ARATH	AT2G18250.1	2.7.7.3
COP1_ARATH	AT2G32950.1	2.3.2.27
COQ3_ARATH	AT2G30920.1	2.1.1.64
CORI3_ARATH	AT4G23600.1	4.4.1.35
CP18C_ARATH	AT4G38740.1	5.2.1.8
CP18D_ARATH	AT4G34870.1	5.2.1.8
CP19D_ARATH	AT2G29960.1	5.2.1.8
CP511_ARATH	AT1G11680.1	1.14.14.154
CPPM_ARATH	AT1G77060.1	2.7.8.23
CPS3B_ARATH	AT2G01730.1	3.1.27.-
CPSF3_ARATH	AT1G61010.1	3.1.27.-
CPSF_ARATH	AT1G30460.1	3.1.21.-
CRCK1_ARATH	AT5G58940.1	2.7.11.1
CRD1_ARATH	AT3G56940.1	1.14.13.81
CRK2_ARATH	AT1G70520.1	2.7.11.-
CRK36_ARATH	AT4G04490.1	2.7.11.1
CRL_ARATH	AT5G51020.1	4.-.-.-
CRLK1_ARATH	AT5G54590.2	2.7.11.1
CRPK1_ARATH	AT1G16670.1	2.7.11.1
CSK21_ARATH	AT5G67380.1	2.7.11.1
CSK22_ARATH	AT3G50000.1	2.7.11.1
CSK23_ARATH	AT2G23080.1	2.7.11.1
CSK_ARATH	AT1G67840.1	2.7.13.3
CSLA2_ARATH	AT5G22740.1	2.4.1.32
CSLA7_ARATH	AT2G35650.1	2.4.1.32
CSLA9_ARATH	AT5G03760.1	2.4.1.32
CSLC4_ARATH	AT3G28180.1	2.4.1.-
CSLC5_ARATH	AT4G31590.1	2.4.1.-
CSLC6_ARATH	AT3G07330.1	2.4.1.-
CSLCC_ARATH	AT4G07960.1	2.4.1.-
CSU1_ARATH	AT1G61620.1	2.3.2.27
CTF7_ARATH	AT4G31400.1	2.3.1.-
CTR1_ARATH	AT5G03730.1	2.7.11.1
CYP38_ARATH	AT3G01480.1	5.2.1.8
D27_ARATH	AT1G03055.1	5.2.1.14
DAAA_ARATH	AT5G57850.1	4.1.3.38
DAPA2_ARATH	AT2G45440.1	4.3.3.7
DAPAT_ARATH	AT4G33680.1	2.6.1.83
DCDA1_ARATH	AT3G14390.1	4.1.1.20
DCDA2_ARATH	AT5G11880.1	4.1.1.20
DCE1_ARATH	AT5G17330.1	4.1.1.15
DCE2_ARATH	AT1G65960.2	4.1.1.15
DCE4_ARATH	AT2G02010.2	4.1.1.15
DCVR_ARATH	AT5G18660.1	1.3.1.75
DCYD1_ARATH	AT1G48420.1	4.4.1.15
DDM1_ARATH	AT5G66750.1	3.6.4.12
DEGP1_ARATH	AT3G27925.1	3.4.21.-
DEGP2_ARATH	AT2G47940.1	3.4.21.-
DEGP5_ARATH	AT4G18370.1	3.4.21.-
DEGP8_ARATH	AT5G39830.1	3.4.21.-
DEGP9_ARATH	AT5G40200.1	3.4.21.-
DEXHC_ARATH	AT1G20960.1	3.6.4.13
DGAT2_ARATH	AT3G51520.1	2.3.1.20
DGDG1_ARATH	AT3G11670.1	2.4.1.241
DGDG2_ARATH	AT4G00550.1	2.4.1.241
DGK2_ARATH	AT5G63770.1	2.7.1.107
DGK7_ARATH	AT4G30340.1	2.7.1.107
DHE2_ARATH	AT5G07440.1	1.4.1.3
DHFS_ARATH	AT5G41480.1	6.3.2.12
DHQS_ARATH	AT5G66120.2	4.2.3.4
DHSO_ARATH	AT5G51970.1	1.1.1.14
DIM1B_ARATH	AT5G66360.2	2.1.1.-
DIM_ARATH	AT3G19820.1	1.3.1.72
DJ1D_ARATH	AT3G02720.1	4.4.1.5
DLD_ARATH	AT5G06580.1	1.1.2.4
DLDH1_ARATH	AT1G48030.1	1.8.1.4
DLDH2_ARATH	AT3G17240.1	1.8.1.4
DLO1_ARATH	AT4G10500.1	1.14.13.-
DME_ARATH	AT5G04560.2	3.2.2.-
DMR6_ARATH	AT5G24530.1	1.14.13.-
DNAT1_ARATH	AT1G48320.1	3.1.2.-
DOHH_ARATH	AT3G58180.1	1.14.99.29
DOX1_ARATH	AT3G01420.1	1.14.99.-
DPD1_ARATH	AT5G26940.1	3.1.11.-
DPE1_ARATH	AT5G64860.1	2.4.1.25
DPE2_ARATH	AT2G40840.1	2.4.1.25
DPHS1_ARATH	AT5G23720.1	3.1.3.48
DPM1_ARATH	AT1G20575.1	2.4.1.83
DPYD_ARATH	AT3G17810.1	1.3.1.2
DPYS_ARATH	AT5G12200.1	3.5.2.2
DRIP1_ARATH	AT1G06770.1	2.3.2.27
DRIP2_ARATH	AT2G30580.1	2.3.2.27
DRM2_ARATH	AT5G14620.1	2.1.1.37
DRTS1_ARATH	AT2G16370.1	2.1.1.45
DSEL_ARATH	AT4G18550.2	3.1.1.-
DSP4_ARATH	AT3G52180.1	3.1.3.-
DUS1_ARATH	AT3G23610.3	3.1.3.48
DXO_ARATH	AT4G17620.1	3.6.1.-
DXS_ARATH	AT4G15560.1	2.2.1.7
EBM_ARATH	AT1G09010.1	3.2.1.152
ECA1_ARATH	AT1G07810.1	3.6.3.8
ECA2_ARATH	AT4G00900.1	3.6.3.8
ECH1P_ARATH	AT4G16210.1	4.2.1.17
ECH2_ARATH	AT1G76150.1	4.2.1.119
ECI1_ARATH	AT1G65520.1	5.3.3.8
ECI2_ARATH	AT4G14430.1	5.3.3.8
ECI3_ARATH	AT4G14440.1	5.3.3.8
EDR1_ARATH	AT1G08720.1	2.7.11.1
EFR_ARATH	AT5G20480.1	2.7.11.1
EHD1_ARATH	AT3G20290.1	3.6.5.2
EHD2_ARATH	AT4G05520.1	3.6.5.2
EIN4_ARATH	AT3G04580.1	2.7.11.-
ELD1_ARATH	AT3G08550.1	2.4.1.-
ELF6_ARATH	AT5G04240.1	1.14.11.-
EME1A_ARATH	AT2G21800.2	3.1.22.-
EME1B_ARATH	AT2G22140.1	3.1.22.-
EMS1_ARATH	AT5G07280.1	2.7.11.1
ENAS1_ARATH	AT5G05460.1	3.2.1.96
ENAS2_ARATH	AT3G11040.3	3.2.1.96
ENDO1_ARATH	AT1G11190.1	3.1.30.1
ENDO2_ARATH	AT1G68290.1	3.1.30.1
ENDO5_ARATH	AT4G21600.1	3.1.30.1
ENO1_ARATH	AT1G74030.1	4.2.1.11
ENO2_ARATH	AT2G36530.1	4.2.1.11
ENO3_ARATH	AT2G29560.1	4.2.1.11
ERECT_ARATH	AT2G26330.1	2.7.11.1
ERL1_ARATH	AT5G62230.1	2.7.11.1
ERS1_ARATH	AT2G40940.1	2.7.13.3
ERS2_ARATH	AT1G04310.1	2.7.11.-
ESM1_ARATH	AT3G14210.1	3.1.1.-
ETHE1_ARATH	AT1G53580.1	1.13.11.18
ETR1_ARATH	AT1G66340.1	2.7.13.3
ETR2_ARATH	AT3G23150.1	2.7.11.-
EZA1_ARATH	AT4G02020.1	2.1.1.43
F26_ARATH	AT1G07110.1	3.1.3.46
F4HRM3_ARATH	AT1G60890.2	2.7.1.68
F4ID91_ARATH	AT1G66200.3	6.3.1.2
F4IMT3_ARATH	AT2G30390.2	4.99.1.1
F4JPJ7_ARATH	AT4G30190.2	3.6.3.6
F4K1Z5_ARATH	AT5G61060.2	3.5.1.98
F4K7D6_ARATH	AT5G43940.2	1.1.1.284
F4K8T6_ARATH	AT5G44240.1	3.6.3.1
F6H1_ARATH	AT3G13610.1	1.14.11.-
FAAH_ARATH	AT5G64440.1	3.5.1.99
FABG_ARATH	AT1G24360.1	1.1.1.100
FABI_ARATH	AT2G05990.1	1.3.1.9
FAD3C_ARATH	AT3G11170.1	1.14.19.35
FAD3D_ARATH	AT5G05580.1	1.14.19.35
FAD6C_ARATH	AT4G30950.1	1.14.19.23
FAD6E_ARATH	AT3G12120.1	1.14.19.6
FAH_ARATH	AT1G12050.1	3.7.1.2
FAHD2_ARATH	AT3G16700.1	3.7.1.5
FAMT_ARATH	AT3G44860.1	2.1.1.325
FAO3_ARATH	AT3G23410.1	1.1.3.20
FATA1_ARATH	AT3G25110.1	3.1.2.14
FATB_ARATH	AT1G08510.1	3.1.2.-
FCL1_ARATH	AT1G73250.1	1.1.1.271
FDH_ARATH	AT5G14780.1	1.17.1.9
FEI2_ARATH	AT2G35620.1	2.7.11.1
FERON_ARATH	AT3G51550.1	2.7.11.1
FHIT_ARATH	AT5G58240.1	3.9.1.-
FHYRK_ARATH	AT4G21470.1	3.1.3.102
FK163_ARATH	AT2G43560.1	5.2.1.8
FK164_ARATH	AT3G10060.1	5.2.1.8
FKB42_ARATH	AT3G21640.1	5.2.1.8
FKB53_ARATH	AT4G25340.1	5.2.1.8
FKGP_ARATH	AT1G01220.1	2.7.7.30
FLS1_ARATH	AT5G08640.1	1.14.20.6
FLS2_ARATH	AT5G46330.1	2.7.11.1
FNRL1_ARATH	AT5G66190.1	1.18.1.2
FNRL2_ARATH	AT1G20020.1	1.18.1.2
FNRR2_ARATH	AT1G30510.2	1.18.1.2
FNTA_ARATH	AT3G59380.1	2.5.1.59
FOLB1_ARATH	AT3G11750.1	4.1.2.25
FOLB2_ARATH	AT5G62980.1	4.1.2.25
FOLC_ARATH	AT1G69190.1	2.7.6.3
FPG_ARATH	AT1G52500.2	4.2.99.18
FPGS1_ARATH	AT5G05980.1	6.3.2.17
FRO2_ARATH	AT1G01580.2	1.16.1.7
FRO8_ARATH	AT5G50160.1	1.16.1.7
FTSH3_ARATH	AT2G29080.1	3.4.24.-
FTSHA_ARATH	AT1G07510.1	3.4.24.-
FUCO1_ARATH	AT2G28100.1	3.2.1.51
FUCO2_ARATH	AT4G34260.1	3.2.1.51
FUT11_ARATH	AT3G19280.1	2.4.1.214
FUT1_ARATH	AT2G03220.1	2.4.1.-
FYPP3_ARATH	AT3G19980.1	3.1.3.16
FZL_ARATH	AT1G03160.1	3.6.5.-
G2OX7_ARATH	AT1G50960.1	1.14.11.13
G2OX8_ARATH	AT4G21200.1	1.14.11.13
G3OX1_ARATH	AT1G15550.1	1.14.11.15
G3PA1_ARATH	AT3G26650.1	1.2.1.13
G3PB_ARATH	AT1G42970.1	1.2.1.13
G3PC1_ARATH	AT3G04120.1	1.2.1.12
G3PC2_ARATH	AT1G13440.1	1.2.1.12
G3PP1_ARATH	AT1G79530.1	1.2.1.12
G6PD2_ARATH	AT5G13110.1	1.1.1.49
G6PD3_ARATH	AT1G24280.1	1.1.1.49
G6PI_ARATH	AT5G42740.1	5.3.1.9
G6PIP_ARATH	AT4G24620.1	5.3.1.9
GAE1_ARATH	AT4G30440.1	5.1.3.6
GAE6_ARATH	AT3G23820.1	5.1.3.6
GALAK_ARATH	AT3G10700.1	2.7.1.44
GALDH_ARATH	AT4G33670.1	1.1.1.316
GALK1_ARATH	AT3G06580.1	2.7.1.6
GAMT1_ARATH	AT4G26420.1	2.1.1.275
GAMT2_ARATH	AT5G56300.1	2.1.1.276
GATP_ARATH	AT3G22200.2	2.6.1.96
GAUT1_ARATH	AT3G61130.1	2.4.1.43
GAUT7_ARATH	AT2G38650.1	2.4.1.-
GAUT8_ARATH	AT3G25140.1	2.4.1.-
GBIS1_ARATH	AT4G13280.2	4.2.3.40
GBIS2_ARATH	AT4G13300.1	4.2.3.40
GCA1_ARATH	AT1G19580.1	4.2.1.-
GCA2_ARATH	AT1G47260.1	4.2.1.-
GCA3_ARATH	AT5G66510.2	4.2.1.-
GCN5_ARATH	AT3G54610.1	2.3.1.48
GCS1_ARATH	AT1G67490.1	3.2.1.106
GCSP1_ARATH	AT4G33010.1	1.4.4.2
GCSP2_ARATH	AT2G26080.1	1.4.4.2
GCT21_ARATH	AT5G26220.1	4.3.2.9
GCT22_ARATH	AT4G31290.1	4.3.2.9
GCT23_ARATH	AT1G44790.1	4.3.2.9
GDL14_ARATH	AT1G29660.1	3.1.1.-
GDL18_ARATH	AT1G54000.1	3.1.1.-
GEK1_ARATH	AT2G03800.2	3.1.1.96
GES_ARATH	AT1G61120.1	4.2.3.144
GGLO5_ARATH	AT2G46740.1	1.1.3.8
GGP1_ARATH	AT4G30530.1	3.4.19.16
GGP3_ARATH	AT4G30550.1	3.4.19.16
GGPP1_ARATH	AT4G36810.1	2.5.1.29
GGPP2_ARATH	AT2G23800.1	2.5.1.29
GGT1_ARATH	AT1G23310.1	2.6.1.44
GGT2_ARATH	AT1G70580.1	2.6.1.44
GH312_ARATH	AT5G13320.2	6.3.2.-
GH317_ARATH	AT1G28130.1	6.3.2.-
GH32_ARATH	AT4G37390.1	6.3.2.-
GH33_ARATH	AT2G23170.1	6.3.2.-
GH34_ARATH	AT1G59500.1	6.3.2.-
GH35_ARATH	AT4G27260.1	6.3.2.-
GH36_ARATH	AT5G54510.1	6.3.2.-
GLAK1_ARATH	AT3G01640.2	2.7.1.43
GLDH_ARATH	AT3G47930.1	1.3.2.3
GLGB1_ARATH	AT2G36390.1	2.4.1.18
GLGB2_ARATH	AT5G03650.1	2.4.1.18
GLGB3_ARATH	AT3G20440.2	2.4.1.18
GLGL1_ARATH	AT5G19220.1	2.7.7.27
GLGL2_ARATH	AT1G27680.1	2.7.7.27
GLIP1_ARATH	AT5G40990.1	3.1.1.-
GLN11_ARATH	AT5G37600.1	6.3.1.2
GLN13_ARATH	AT3G17820.1	6.3.1.2
GLN14_ARATH	AT5G16570.1	6.3.1.2
GLN15_ARATH	AT1G48470.1	6.3.1.2
GLNA2_ARATH	AT5G35630.1	6.3.1.2
GLO1_ARATH	AT3G14420.1	1.1.3.15
GLO2C_ARATH	AT3G10850.1	3.1.2.6
GLO2N_ARATH	AT2G31350.1	3.1.2.6
GLO5_ARATH	AT4G18360.1	1.1.3.15
GLUT1_ARATH	AT5G53460.1	1.4.1.14
GLX1_ARATH	AT1G11840.6	4.4.1.5
GLYC4_ARATH	AT4G13930.1	2.1.2.1
GLYM1_ARATH	AT4G37930.1	2.1.2.1
GLYM2_ARATH	AT5G26780.2	2.1.2.1
GLYP3_ARATH	AT4G32520.1	2.1.2.1
GLYR1_ARATH	AT3G25530.1	1.1.1.n11
GLYR2_ARATH	AT1G17650.1	1.1.1.n11
GMD2_ARATH	AT3G51160.1	4.2.1.47
GME_ARATH	AT5G28840.1	5.1.3.18
GMPP1_ARATH	AT2G39770.1	2.7.7.13
GOLS1_ARATH	AT2G47180.1	2.4.1.123
GOLS2_ARATH	AT1G56600.1	2.4.1.123
GOLS3_ARATH	AT1G09350.1	2.4.1.123
GPAT9_ARATH	AT5G60620.1	2.3.1.15
GPDA2_ARATH	AT2G40690.1	1.1.1.8
GPDL1_ARATH	AT1G66970.2	3.1.4.46
GPDL4_ARATH	AT5G55480.1	3.1.4.46
GPP1_ARATH	AT4G25840.1	3.1.3.21
GPP2_ARATH	AT5G57440.1	3.1.3.21
GPX2_ARATH	AT2G31570.1	1.11.1.9
GPX3_ARATH	AT2G43350.1	1.11.1.9
GPX5_ARATH	AT3G63080.1	1.11.1.9
GRS16_ARATH	AT2G38270.1	3.1.-.-
GSA1_ARATH	AT5G63570.1	5.4.3.8
GSH1_ARATH	AT4G23100.1	6.3.2.2
GSO1_ARATH	AT4G20140.1	2.7.11.1
GSOX3_ARATH	AT1G62560.1	1.14.13.237
GSOX4_ARATH	AT1G62570.1	1.14.13.237
GSOX5_ARATH	AT1G12140.1	1.14.13.237
GSTZ1_ARATH	AT2G02390.3	5.2.1.-
GT18_ARATH	AT5G62220.1	2.4.1.-
GTOMC_ARATH	AT1G64970.1	2.1.1.95
GUFP_ARATH	AT5G08650.1	3.6.5.-
GUN25_ARATH	AT5G49720.1	3.2.1.4
GUN9_ARATH	AT1G71380.1	3.2.1.4
GUX6_ARATH	AT5G18480.1	2.4.1.17
GWD1_ARATH	AT1G10760.1	2.7.9.4
GXM1_ARATH	AT1G09610.1	2.1.1.112
GXM2_ARATH	AT4G09990.1	2.1.1.112
GXM3_ARATH	AT1G33800.1	2.1.1.112
GYRA_ARATH	AT3G10690.1	5.99.1.3
HACL_ARATH	AT5G17380.1	4.1.-.-
HAL3A_ARATH	AT3G18030.1	4.1.1.36
HCAR_ARATH	AT1G04620.1	1.17.7.2
HCS1_ARATH	AT2G25710.1	6.3.4.15
HDA14_ARATH	AT4G33470.1	3.5.1.98
HDA19_ARATH	AT4G38130.1	3.5.1.98
HDA6_ARATH	AT5G63110.1	3.5.1.98
HDA9_ARATH	AT3G44680.1	3.5.1.98
HEM11_ARATH	AT1G58290.1	1.2.1.70
HEN1_ARATH	AT4G20910.1	2.1.1.n8
HERK_ARATH	AT3G46290.1	2.7.11.-
HESO1_ARATH	AT2G39740.1	2.7.7.52
HEVL_ARATH	AT3G04720.1	3.1.-.-
HEXO1_ARATH	AT3G55260.1	3.2.1.52
HEXO2_ARATH	AT1G05590.1	3.2.1.52
HEXO3_ARATH	AT1G65590.1	3.2.1.52
HHT1_ARATH	AT5G41040.1	2.3.1.188
HIBC1_ARATH	AT5G65940.1	3.1.2.4
HIBC5_ARATH	AT4G31810.1	3.1.2.-
HIBC6_ARATH	AT4G13360.1	3.1.2.-
HINT1_ARATH	AT3G56490.1	3.6.2.1
HINT3_ARATH	AT5G48545.1	3.6.2.1
HINT4_ARATH	AT4G16566.1	3.6.2.1
HIS1A_ARATH	AT1G58080.1	2.4.2.17
HIS1B_ARATH	AT1G09795.1	2.4.2.17
HIS2_ARATH	AT1G31860.1	3.6.1.31
HIS5A_ARATH	AT3G22425.2	4.2.1.19
HIS6B_ARATH	AT1G71920.2	2.6.1.9
HIS6B_ARATH	AT5G10330.1	2.6.1.9
HIS7_ARATH	AT4G39120.2	3.1.3.93
HMA4_ARATH	AT2G19110.1	3.6.3.5
HMA6_ARATH	AT4G33520.2	3.6.3.54
HMA7_ARATH	AT5G44790.1	3.6.3.54
HMA8_ARATH	AT5G21930.1	3.6.3.4
HMCS_ARATH	AT4G11820.2	2.3.3.10
HMGCL_ARATH	AT2G26800.2	4.1.3.4
HMOX1_ARATH	AT2G26670.1	1.14.14.18
HMOX3_ARATH	AT1G69720.1	1.14.14.18
HMOX4_ARATH	AT1G58300.1	1.14.14.18
HMT1_ARATH	AT3G25900.1	2.1.1.10
HMT2_ARATH	AT3G63250.1	2.1.1.10
HMT3_ARATH	AT3G22740.1	2.1.1.10
HOL1_ARATH	AT2G43910.1	2.1.1.n4
HOL2_ARATH	AT2G43920.1	2.1.1.9
HOL3_ARATH	AT2G43940.1	2.1.1.9
HPAT1_ARATH	AT5G25265.1	2.4.2.58
HPAT2_ARATH	AT2G25260.1	2.4.2.58
HPAT3_ARATH	AT5G13500.1	2.4.2.58
HPR2_ARATH	AT1G79870.1	1.1.1.81
HPT1_ARATH	AT2G18950.1	2.5.1.115
HST_ARATH	AT5G48930.1	2.3.1.133
HUMS_ARATH	AT5G23960.1	4.2.3.-
IAMT1_ARATH	AT5G55250.1	2.1.1.278
ICDHC_ARATH	AT1G65930.1	1.1.1.42
ICDHP_ARATH	AT5G14590.1	1.1.1.42
ICDHX_ARATH	AT1G54340.1	1.1.1.42
ICMTB_ARATH	AT5G08335.1	2.1.1.100
ICP55_ARATH	AT1G09300.1	3.4.11.-
IDH1_ARATH	AT4G35260.1	1.1.1.41
IDH2_ARATH	AT2G17130.1	1.1.1.41
IDH3_ARATH	AT4G35650.1	1.1.1.41
IDH5_ARATH	AT5G03290.1	1.1.1.41
IDH6_ARATH	AT3G09810.1	1.1.1.41
IDI1_ARATH	AT5G16440.1	5.3.3.2
IDM1_ARATH	AT3G14980.1	2.3.1.-
ILL1_ARATH	AT5G56650.1	3.5.1.-
ILL2_ARATH	AT5G56660.1	3.5.1.-
ILL4_ARATH	AT1G51760.1	3.5.1.127
ILR1_ARATH	AT3G02875.1	3.5.1.-
ILV5_ARATH	AT3G58610.1	1.1.1.86
ILVB_ARATH	AT3G48560.1	2.2.1.6
INO1_ARATH	AT4G39800.1	5.5.1.4
INV1_ARATH	AT3G13790.1	3.2.1.26
INV3_ARATH	AT1G55120.1	3.2.1.80
INVA4_ARATH	AT1G12240.1	3.2.1.26
INVA_ARATH	AT1G56560.1	3.2.1.26
INVB_ARATH	AT4G34860.1	3.2.1.26
INVC_ARATH	AT3G06500.1	3.2.1.26
INVE_ARATH	AT5G22510.1	3.2.1.26
IOS1_ARATH	AT1G51800.1	2.7.11.-
IP5P1_ARATH	AT1G34120.2	3.1.3.56
IP5P2_ARATH	AT4G18010.1	3.1.3.56
IP5P3_ARATH	AT1G71710.1	3.1.3.86
IP5P7_ARATH	AT2G32010.1	3.1.3.86
IP5P9_ARATH	AT2G01900.3	3.1.3.86
IP5PB_ARATH	AT1G47510.1	3.1.3.86
IP5PD_ARATH	AT1G05630.1	3.1.3.56
IPK_ARATH	AT1G26640.1	2.7.4.26
IPMKA_ARATH	AT5G07370.1	2.7.1.151
IPMKB_ARATH	AT5G61760.1	2.7.1.151
IPYR1_ARATH	AT1G01050.1	3.6.1.1
IPYR4_ARATH	AT3G53620.1	3.6.1.1
IPYR6_ARATH	AT5G09650.1	3.6.1.1
IRE1A_ARATH	AT2G17520.1	3.1.26.-
IRK_ARATH	AT3G56370.1	2.7.11.1
ISOA1_ARATH	AT2G39930.1	3.2.1.68
ISOA3_ARATH	AT4G09020.1	3.2.1.68
ISPD_ARATH	AT2G02500.1	2.7.7.60
ISPF_ARATH	AT1G63970.1	4.6.1.12
ISPG_ARATH	AT5G60600.1	1.17.7.1
ISS1_ARATH	AT1G80360.1	2.6.1.88
ITPK1_ARATH	AT5G16760.1	2.7.1.159
ITPK2_ARATH	AT4G33770.1	2.7.1.159
ITPK3_ARATH	AT4G08170.2	2.7.1.159
ITPK4_ARATH	AT2G43980.1	2.7.1.159
IVD_ARATH	AT3G45300.1	1.3.8.4
JMJ14_ARATH	AT4G20400.1	1.14.11.-
JMJ30_ARATH	AT3G20810.2	1.14.11.-
JMT_ARATH	AT1G19640.1	2.1.1.141
KAD1_ARATH	AT2G37250.1	2.7.4.3
KAD2_ARATH	AT5G47840.1	2.7.4.3
KAD3_ARATH	AT5G50370.1	2.7.4.3
KAD4_ARATH	AT5G63400.1	2.7.4.3
KAD5_ARATH	AT5G35170.1	2.7.4.3
KASC2_ARATH	AT1G74960.1	2.3.1.41
KCR1_ARATH	AT1G67730.1	1.1.1.330
KCS10_ARATH	AT2G26250.1	2.3.1.199
KCS18_ARATH	AT4G34520.1	2.3.1.199
KCS1_ARATH	AT1G01120.1	2.3.1.199
KCS6_ARATH	AT1G68530.1	2.3.1.199
KCY3_ARATH	AT5G26667.1	2.7.4.14
KDSA1_ARATH	AT1G79500.1	2.5.1.55
KDSB_ARATH	AT1G53000.2	2.7.7.38
KO1_ARATH	AT5G25900.1	1.14.14.86
KPRS4_ARATH	AT2G42910.1	2.7.6.1
KSA_ARATH	AT4G02780.1	5.5.1.13
KSB_ARATH	AT1G79460.1	4.2.3.19
KSG1_ARATH	AT5G26751.1	2.7.11.1
KSG3_ARATH	AT3G05840.1	2.7.11.1
KSG5_ARATH	AT5G14640.1	2.7.11.1
KSG6_ARATH	AT2G30980.1	2.7.11.1
KSG7_ARATH	AT4G18710.1	2.7.11.1
KSG9_ARATH	AT1G06390.1	2.7.11.1
LACS6_ARATH	AT3G05970.1	6.2.1.3
LACS7_ARATH	AT5G27600.1	6.2.1.3
LACS8_ARATH	AT2G04350.1	6.2.1.3
LACS9_ARATH	AT1G77590.1	6.2.1.3
LCAT4_ARATH	AT4G19860.1	2.3.1.-
LCB1_ARATH	AT4G36480.1	2.3.1.50
LCB2A_ARATH	AT5G23670.1	2.3.1.50
LCYB_ARATH	AT3G10230.1	5.5.1.19
LDL1_ARATH	AT1G62830.1	1.-.-.-
LEU11_ARATH	AT1G18500.1	2.3.3.13
LEU12_ARATH	AT1G74040.1	2.3.3.13
LEU32_ARATH	AT1G80560.1	1.1.1.85
LEU33_ARATH	AT5G14200.1	1.1.1.85
LEUC_ARATH	AT4G13430.1	4.2.1.33
LEUD1_ARATH	AT2G43100.1	4.2.1.33
LEUD2_ARATH	AT3G58990.1	4.2.1.33
LEUD3_ARATH	AT2G43090.1	4.2.1.33
LGUC_ARATH	AT1G67280.1	4.4.1.5
LIP1_ARATH	AT2G15230.1	3.1.1.3
LIP2M_ARATH	AT1G04640.1	2.3.1.181
LOFG2_ARATH	AT3G09770.1	2.3.2.27
LOG1_ARATH	AT2G28305.1	3.2.2.n1
LOG2_ARATH	AT2G35990.1	3.2.2.n1
LOG4_ARATH	AT3G53450.1	3.2.2.n1
LOG5_ARATH	AT4G35190.1	3.2.2.n1
LOG7_ARATH	AT5G06300.1	3.2.2.n1
LOG8_ARATH	AT5G11950.1	3.2.2.n1
LOX1_ARATH	AT1G55020.1	1.13.11.58
LOX2_ARATH	AT3G45140.1	1.13.11.12
LPAAT_ARATH	AT4G24160.1	2.3.1.51
LPAT2_ARATH	AT3G57650.1	2.3.1.51
LPCT1_ARATH	AT1G80950.1	2.3.1.25
LPCT2_ARATH	AT2G45670.1	2.3.1.25
LPPE1_ARATH	AT3G50920.1	3.1.3.-
LPXA_ARATH	AT4G29540.2	2.3.1.129
LPXC1_ARATH	AT1G24793.1	3.5.1.108
LPXC1_ARATH	AT1G25145.1	3.5.1.108
LPXC1_ARATH	AT1G25210.2	3.5.1.108
LPXC1_ARATH	AT1G25054.1	3.5.1.108
LQY1_ARATH	AT1G75690.1	5.3.4.1
LRK13_ARATH	AT3G45410.1	2.7.11.1
LRK19_ARATH	AT5G60300.3	2.7.11.1
LRK55_ARATH	AT3G59700.1	2.7.11.1
LRK92_ARATH	AT5G65600.1	2.7.11.1
LRKS1_ARATH	AT1G15530.1	2.7.11.1
LSF1_ARATH	AT3G01510.1	3.1.3.-
LSF2_ARATH	AT3G10940.1	3.1.3.-
LTO1_ARATH	AT4G35760.2	1.1.4.-
LUL1_ARATH	AT5G03200.1	2.3.2.27
LUL3_ARATH	AT5G19080.1	2.3.2.27
LUP1_ARATH	AT1G78970.1	5.4.99.41
LUP2_ARATH	AT1G78960.1	5.4.99.41
LUP3_ARATH	AT1G78955.1	5.4.99.38
LUP4_ARATH	AT1G78950.2	5.4.99.39
LUT1_ARATH	AT3G53130.1	1.14.99.45
LUT5_ARATH	AT1G31800.1	1.14.-.-
MAM1_ARATH	AT5G23010.2	2.3.3.17
MAM3_ARATH	AT5G23020.1	2.3.3.17
MAP1A_ARATH	AT2G45240.1	3.4.11.18
MAP1D_ARATH	AT4G37040.1	3.4.11.18
MBOA1_ARATH	AT1G12640.1	2.3.1.n7
MBOA2_ARATH	AT1G63050.1	2.3.1.n7
MCA1_ARATH	AT1G02170.1	3.4.22.-
MCA4_ARATH	AT1G79340.1	3.4.22.-
MCA5_ARATH	AT1G79330.1	3.4.22.-
MCA8_ARATH	AT1G16420.1	3.4.22.-
MCA9_ARATH	AT5G04200.1	3.4.22.-
MCCA_ARATH	AT1G03090.2	6.4.1.4
MCM2_ARATH	AT1G44900.1	3.6.4.12
MCM3_ARATH	AT5G46280.1	3.6.4.12
MCM4_ARATH	AT2G16440.1	3.6.4.12
MCM5_ARATH	AT2G07690.1	3.6.4.12
MCM7_ARATH	AT4G02060.1	3.6.4.12
MDAR2_ARATH	AT5G03630.1	1.6.5.4
MDAR4_ARATH	AT3G27820.1	1.6.5.4
MDAR_ARATH	AT1G63940.2	1.6.5.4
MDHM1_ARATH	AT1G53240.1	1.1.1.37
MDHM2_ARATH	AT3G15020.1	1.1.1.37
MDHP_ARATH	AT3G47520.1	1.1.1.37
MDHX1_ARATH	AT2G22780.1	1.1.1.37
MECR_ARATH	AT3G45770.1	1.3.1.104
MEDEA_ARATH	AT1G02580.1	2.1.1.43
MENB_ARATH	AT1G60550.1	4.1.3.36
MENE_ARATH	AT1G30520.1	6.2.1.26
MENG_ARATH	AT1G23360.1	2.1.1.329
MES17_ARATH	AT3G10870.1	3.1.1.-
MES1_ARATH	AT2G23620.1	3.1.1.-
MES2_ARATH	AT2G23600.2	3.1.1.-
MES4_ARATH	AT2G23580.1	3.1.1.-
MES7_ARATH	AT2G23560.1	3.1.1.-
MES9_ARATH	AT4G37150.1	3.1.1.-
METK1_ARATH	AT1G02500.1	2.5.1.6
METK3_ARATH	AT2G36880.1	2.5.1.6
MFP2_ARATH	AT3G06860.1	5.3.3.8
MGAT1_ARATH	AT4G38240.1	2.4.1.101
MGAT2_ARATH	AT2G05320.1	2.4.1.143
MIEL1_ARATH	AT5G18650.1	2.3.2.27
MIK1_ARATH	AT4G28650.1	2.7.11.1
MIK2_ARATH	AT4G08850.1	2.7.11.1
MIRO1_ARATH	AT5G27540.1	3.6.5.-
MKP1_ARATH	AT3G55270.1	3.1.3.48
MMSA_ARATH	AT2G14170.1	1.2.1.27
MMT1_ARATH	AT5G49810.1	2.1.1.12
MNIF1_ARATH	AT5G65720.1	2.8.1.7
MORC1_ARATH	AT4G36290.1	3.6.-.-
MORC6_ARATH	AT1G19100.1	3.6.-.-
MORC7_ARATH	AT4G24970.1	3.6.-.-
MSRA2_ARATH	AT5G07460.1	1.8.4.11
MSRA3_ARATH	AT5G07470.1	1.8.4.11
MSRA4_ARATH	AT4G25130.1	1.8.4.11
MSRB1_ARATH	AT1G53670.1	1.8.4.12
MSRB2_ARATH	AT4G21860.1	1.8.4.12
MT127_ARATH	AT1G27930.1	2.1.1.-
MTK_ARATH	AT1G49820.1	2.7.1.100
MTN1_ARATH	AT4G38800.1	3.2.2.9
MTN2_ARATH	AT4G34840.1	3.2.2.9
MUR3_ARATH	AT2G20370.1	2.4.1.-
MVD1_ARATH	AT2G38700.1	4.1.1.33
MYRS2_ARATH	AT3G25810.1	4.2.3.15
MYST1_ARATH	AT5G64610.1	2.3.1.48
MYST2_ARATH	AT5G09740.1	2.3.1.48
MYTM1_ARATH	AT3G10550.1	3.1.3.95
MYTM2_ARATH	AT5G04540.1	3.1.3.95
NADB_ARATH	AT5G14760.1	1.4.3.16
NADHK_ARATH	AT1G78590.2	2.7.1.86
NAGK_ARATH	AT3G57560.1	2.7.2.8
NB5R1_ARATH	AT5G17770.1	1.6.2.2
NCED5_ARATH	AT1G30100.1	1.13.11.51
NCPR1_ARATH	AT4G24520.1	1.6.2.4
NCPR2_ARATH	AT4G30210.3	1.6.2.4
NDA2_ARATH	AT2G29990.1	1.6.5.9
NDB1_ARATH	AT4G28220.1	1.6.5.9
NDB4_ARATH	AT2G20800.1	1.6.5.9
NDHH_ARATH	ATCG01110.1	1.6.5.-
NDHS_ARATH	AT4G23890.1	1.6.5.-
NDHU_ARATH	AT5G21430.1	1.6.5.-
NDK1_ARATH	AT4G09320.1	2.7.4.6
NDK2_ARATH	AT5G63310.1	2.7.4.6
NDOR1_ARATH	AT3G02280.1	1.18.1.-
NDS8A_ARATH	AT1G79010.1	1.6.99.3
NDS8B_ARATH	AT1G16700.1	1.6.99.3
NDUS7_ARATH	AT5G11770.1	1.6.99.3
NDUV1_ARATH	AT5G08530.1	1.6.99.3
NEK5_ARATH	AT3G44200.1	2.7.11.1
NIA2_ARATH	AT1G37130.1	1.7.1.1
NIC2_ARATH	AT5G23230.1	3.5.1.19
NIC3_ARATH	AT5G23220.1	3.5.1.19
NILP1_ARATH	AT2G27450.2	3.5.1.53
NILP3_ARATH	AT5G12040.1	3.5.1.3
NIR_ARATH	AT2G15620.1	1.7.7.1
NMAT1_ARATH	AT1G30010.1	3.1.-.-
NMAT2_ARATH	AT5G46920.1	3.1.-.-
NNRD_ARATH	AT5G19150.1	4.2.1.93
NOL_ARATH	AT5G04900.1	1.1.1.294
NRL1_ARATH	AT3G44310.1	3.5.5.1
NRL2_ARATH	AT3G44300.1	3.5.5.1
NRL3_ARATH	AT3G44320.1	3.5.5.1
NRL4_ARATH	AT5G22300.1	4.2.1.65
NRPB1_ARATH	AT4G35800.1	2.7.7.6
NRPB2_ARATH	AT4G21710.1	2.7.7.6
NSE2_ARATH	AT3G15150.1	2.3.2.-
NSI_ARATH	AT1G32070.2	2.3.1.-
NUD11_ARATH	AT5G45940.1	3.6.1.-
NUD14_ARATH	AT4G11980.1	3.6.1.21
NUD15_ARATH	AT1G28960.1	3.6.1.-
NUD19_ARATH	AT5G20070.1	3.6.1.22
NUD23_ARATH	AT2G42070.1	3.6.1.18
NUD25_ARATH	AT1G30110.1	3.6.1.17
NUD26_ARATH	AT3G10620.1	3.6.1.-
NUD27_ARATH	AT5G06340.1	3.6.1.-
NUDT2_ARATH	AT5G47650.2	3.6.1.22
NUDT6_ARATH	AT2G04450.1	3.6.1.22
ODB2_ARATH	AT3G06850.1	2.3.1.168
ODBA2_ARATH	AT5G09300.1	1.2.4.4
ODO2A_ARATH	AT5G55070.1	2.3.1.61
ODO2B_ARATH	AT4G26910.1	2.3.1.61
ODP22_ARATH	AT3G13930.1	2.3.1.12
ODP23_ARATH	AT1G54220.1	2.3.1.12
ODPA1_ARATH	AT1G59900.1	1.2.4.1
ODPA2_ARATH	AT1G24180.1	1.2.4.1
ODPB1_ARATH	AT5G50850.1	1.2.4.1
OMT1_ARATH	AT5G54160.1	2.1.1.68
OPLA_ARATH	AT5G37830.1	3.5.2.9
OPR3_ARATH	AT2G06050.1	1.3.1.42
P2C01_ARATH	AT1G03590.1	3.1.3.16
P2C16_ARATH	AT1G72770.1	3.1.3.16
P2C21_ARATH	AT2G25070.1	3.1.3.16
P2C22_ARATH	AT2G25620.1	3.1.3.16
P2C25_ARATH	AT2G30020.1	3.1.3.16
P2C29_ARATH	AT2G35350.1	3.1.3.16
P2C32_ARATH	AT2G46920.1	3.1.3.16
P2C37_ARATH	AT3G11410.1	3.1.3.16
P2C38_ARATH	AT3G12620.1	3.1.3.16
P2C56_ARATH	AT4G26080.1	3.1.3.16
P2C57_ARATH	AT4G27800.1	3.1.3.16
P2C59_ARATH	AT4G31750.1	3.1.3.16
P2C77_ARATH	AT5G57050.1	3.1.3.16
P2C78_ARATH	AT5G59220.1	3.1.3.16
P4H1_ARATH	AT2G43080.1	1.14.11.2
P4H2_ARATH	AT3G06300.1	1.14.11.2
P4KG4_ARATH	AT2G46500.1	2.7.1.67
P4KG7_ARATH	AT2G03890.1	2.7.1.67
PAD4_ARATH	AT3G52430.1	2.3.1.-
PAH1_ARATH	AT3G09560.1	3.1.3.4
PAH2_ARATH	AT5G42870.1	3.1.3.4
PAL1_ARATH	AT2G37040.1	4.3.1.24
PAL2_ARATH	AT3G53260.1	4.3.1.24
PANB1_ARATH	AT2G46110.1	2.1.2.11
PANB2_ARATH	AT3G61530.1	2.1.2.11
PANK2_ARATH	AT4G32180.1	2.7.1.33
PAO1_ARATH	AT5G13700.1	1.5.3.16
PAO3_ARATH	AT3G59050.1	1.5.3.17
PAO4_ARATH	AT1G65840.1	1.5.3.16
PAO_ARATH	AT3G44880.1	1.14.15.17
PARG1_ARATH	AT2G31870.1	3.2.1.143
PARN_ARATH	AT1G55870.1	3.1.13.4
PAT_ARATH	AT2G22250.2	2.6.1.79
PBER1_ARATH	AT4G39230.1	1.3.1.-
PCO1_ARATH	AT5G15120.1	1.13.11.20
PCO2_ARATH	AT5G39890.1	1.13.11.20
PCS1_ARATH	AT5G44070.1	2.3.2.15
PDCT1_ARATH	AT3G15820.1	2.7.8.-
PDK_ARATH	AT3G06483.1	2.7.11.2
PDL2_ARATH	AT1G29810.1	4.2.1.96
PDRP1_ARATH	AT4G21210.1	2.7.4.27
PDRP2_ARATH	AT3G01200.1	2.7.4.27
PDS_ARATH	AT4G14210.1	1.3.5.5
PDX11_ARATH	AT2G38230.1	4.3.3.6
PDX13_ARATH	AT5G01410.1	4.3.3.6
PDXK_ARATH	AT5G37850.1	2.7.1.35
PEAM1_ARATH	AT3G18000.1	2.1.1.103
PECT1_ARATH	AT2G38670.1	2.7.7.14
PEN1_ARATH	AT4G15340.1	4.2.1.124
PEN3_ARATH	AT5G36150.1	5.4.99.56
PEN4_ARATH	AT5G48010.2	5.4.99.31
PEN5_ARATH	AT5G42600.1	5.4.99.53
PEN6_ARATH	AT1G78500.1	5.4.99.54
PEPR1_ARATH	AT1G73080.1	2.7.11.1
PEPR2_ARATH	AT1G17750.1	2.7.11.1
PER22_ARATH	AT2G38380.1	1.11.1.7
PER32_ARATH	AT3G32980.1	1.11.1.7
PER33_ARATH	AT3G49110.1	1.11.1.7
PER34_ARATH	AT3G49120.1	1.11.1.7
PER50_ARATH	AT4G37520.1	1.11.1.7
PER53_ARATH	AT5G06720.1	1.11.1.7
PER59_ARATH	AT5G19890.1	1.11.1.7
PFKA1_ARATH	AT4G29220.1	2.7.1.11
PFKA2_ARATH	AT5G47810.1	2.7.1.11
PFKA3_ARATH	AT4G26270.1	2.7.1.11
PFKA4_ARATH	AT5G61580.1	2.7.1.11
PFKA5_ARATH	AT2G22480.1	2.7.1.11
PFKA6_ARATH	AT4G32840.1	2.7.1.11
PFKA7_ARATH	AT5G56630.1	2.7.1.11
PFPB1_ARATH	AT1G12000.1	2.7.1.90
PGKH1_ARATH	AT3G12780.1	2.7.2.3
PGKH2_ARATH	AT1G56190.1	2.7.2.3
PGKY3_ARATH	AT1G79550.1	2.7.2.3
PGLR5_ARATH	AT1G80170.1	3.2.1.15
PGPS1_ARATH	AT2G39290.1	2.7.8.5
PGTA1_ARATH	AT4G24490.1	2.5.1.60
PGTB1_ARATH	AT5G12210.1	2.5.1.60
PGTB2_ARATH	AT3G12070.1	2.5.1.60
PHYK1_ARATH	AT5G04490.1	2.7.1.182
PI5K1_ARATH	AT1G21980.1	2.7.1.68
PI5K2_ARATH	AT1G77740.1	2.7.1.68
PI5K7_ARATH	AT1G10900.1	2.7.1.68
PI5K9_ARATH	AT3G09920.1	2.7.1.68
PIAL2_ARATH	AT5G41580.1	2.3.2.-
PIE1_ARATH	AT3G12810.1	3.6.4.12
PILR1_ARATH	AT1G32100.1	1.23.1.3
PILR2_ARATH	AT4G13660.1	1.23.1.3
PIMT1_ARATH	AT3G48330.4	2.1.1.77
PIN1_ARATH	AT2G18040.1	5.2.1.8
PIS1_ARATH	AT1G68000.1	2.7.8.11
PKL_ARATH	AT2G25170.3	3.6.4.-
PKP1_ARATH	AT3G22960.1	2.7.1.40
PKP2_ARATH	AT5G52920.1	2.7.1.40
PKP3_ARATH	AT1G32440.1	2.7.1.40
PKSA_ARATH	AT1G02050.1	2.3.1.-
PKSB_ARATH	AT4G34850.1	2.3.1.-
PLA12_ARATH	AT1G05800.1	3.1.1.32
PLA13_ARATH	AT2G31690.1	3.1.1.-
PLA14_ARATH	AT4G16820.1	3.1.1.-
PLA15_ARATH	AT1G06800.1	3.1.1.-
PLA16_ARATH	AT2G30550.2	3.1.1.-
PLA17_ARATH	AT1G51440.1	3.1.1.-
PLA20_ARATH	AT2G42690.1	3.1.1.-
PLA2A_ARATH	AT2G06925.1	3.1.1.4
PLA2C_ARATH	AT4G29460.1	3.1.1.4
PLCD2_ARATH	AT3G08510.1	3.1.4.11
PLCD7_ARATH	AT3G55940.1	3.1.4.11
PLDA1_ARATH	AT3G15730.1	3.1.4.4
PLDD1_ARATH	AT4G35790.1	3.1.4.4
PLDG1_ARATH	AT4G11850.1	3.1.4.4
PLDG2_ARATH	AT4G11830.2	3.1.4.4
PLDZ2_ARATH	AT3G05630.1	3.1.4.4
PLIP1_ARATH	AT3G61680.1	3.1.1.32
PLIP2_ARATH	AT1G02660.1	3.1.1.32
PLIP3_ARATH	AT3G62590.1	3.1.1.32
PLR1_ARATH	AT5G53580.1	1.1.1.65
PMA11_ARATH	AT5G62670.1	3.6.3.6
PMA1_ARATH	AT2G18960.1	3.6.3.6
PMA3_ARATH	AT5G57350.1	3.6.3.6
PMAT1_ARATH	AT5G39050.1	2.3.1.-
PMAT2_ARATH	AT3G29670.1	2.3.1.-
PME31_ARATH	AT3G29090.1	3.1.1.11
PMG2_ARATH	AT3G08590.1	5.4.2.12
PMK_ARATH	AT1G31910.1	2.7.4.2
PNP1_ARATH	AT3G03710.1	2.7.7.8
PNSL5_ARATH	AT5G13120.1	5.2.1.8
POLH_ARATH	AT5G44740.2	2.7.7.7
POLK_ARATH	AT1G49980.1	2.7.7.7
PORA_ARATH	AT5G54190.1	1.3.1.33
PORB_ARATH	AT4G27440.1	1.3.1.33
PORC_ARATH	AT1G03630.1	1.3.1.33
PP11_ARATH	AT2G29400.1	3.1.3.16
PP12_ARATH	AT5G59160.1	3.1.3.16
PP13_ARATH	AT1G64040.1	3.1.3.16
PP14_ARATH	AT2G39840.1	3.1.3.16
PP15_ARATH	AT3G46820.1	3.1.3.16
PP16_ARATH	AT4G11240.1	3.1.3.16
PP18_ARATH	AT5G27840.4	3.1.3.16
PP19_ARATH	AT3G05580.1	3.1.3.16
PP2A1_ARATH	AT1G59830.1	3.1.3.16
PP2A2_ARATH	AT1G10430.1	3.1.3.16
PP2A3_ARATH	AT2G42500.1	3.1.3.16
PP2A4_ARATH	AT3G58500.1	3.1.3.16
PPA26_ARATH	AT5G34850.1	3.1.3.2
PPD_ARATH	AT4G16690.1	3.1.1.82
PPDK1_ARATH	AT4G15530.5	2.7.9.1
PPH_ARATH	AT5G13800.3	3.1.1.-
PPME1_ARATH	AT1G69940.1	3.1.1.11
PPOC_ARATH	AT4G01690.1	1.3.3.4
PPOCM_ARATH	AT5G14220.4	1.3.3.4
PPOX1_ARATH	AT5G49970.1	5.1.99.6
PPOX2_ARATH	AT2G46580.1	1.4.3.5
PPP5_ARATH	AT2G42810.2	3.1.3.16
PPP7_ARATH	AT5G63870.1	3.1.3.16
PPX1_ARATH	AT4G26720.1	3.1.3.16
PQT3_ARATH	AT4G17410.2	2.3.2.27
PR5K_ARATH	AT5G38280.2	2.7.11.1
PREP1_ARATH	AT3G19170.1	3.4.24.-
PREP2_ARATH	AT1G49630.1	3.4.24.-
PRK1_ARATH	AT5G35390.1	2.7.11.1
PRK2_ARATH	AT2G07040.1	2.7.11.1
PRK3_ARATH	AT3G42880.1	2.7.11.1
PRRP1_ARATH	AT2G32230.1	3.1.26.5
PRRP2_ARATH	AT2G16650.1	3.1.26.5
PRRP3_ARATH	AT4G21900.1	3.1.26.5
PRX2B_ARATH	AT1G65980.1	1.11.1.15
PRX2E_ARATH	AT3G52960.1	1.11.1.15
PRX2F_ARATH	AT3G06050.1	1.11.1.15
PSA1A_ARATH	AT5G42790.1	3.4.25.1
PSA1B_ARATH	AT1G47250.1	3.4.25.1
PSA2A_ARATH	AT1G16470.1	3.4.25.1
PSA2B_ARATH	AT1G79210.1	3.4.25.1
PSA4A_ARATH	AT3G22110.1	3.4.25.1
PSA5A_ARATH	AT1G53850.1	3.4.25.1
PSA5B_ARATH	AT3G14290.1	3.4.25.1
PSA6A_ARATH	AT5G35590.1	3.4.25.1
PSA6B_ARATH	AT2G05840.1	3.4.25.1
PSA7A_ARATH	AT3G51260.1	3.4.25.1
PSA7B_ARATH	AT5G66140.1	3.4.25.1
PSB1_ARATH	AT3G60820.1	3.4.25.1
PSB2A_ARATH	AT3G22630.1	3.4.25.1
PSB3A_ARATH	AT1G21720.1	3.4.25.1
PSB3B_ARATH	AT1G77440.1	3.4.25.1
PSB4_ARATH	AT1G56450.1	3.4.25.1
PSB5B_ARATH	AT3G26340.1	3.4.25.1
PSB7A_ARATH	AT3G27430.2	3.4.25.1
PSB7B_ARATH	AT5G40580.1	3.4.25.1
PSD3_ARATH	AT4G25970.1	4.1.1.65
PSDE_ARATH	AT5G23540.1	3.4.19.-
PSKR1_ARATH	AT2G02220.1	4.6.1.2
PSKR2_ARATH	AT5G53890.1	2.7.11.1
PSL5_ARATH	AT5G63840.2	3.2.1.84
PSS1_ARATH	AT1G15110.2	2.7.8.8
PSYR1_ARATH	AT1G72300.1	2.7.11.1
PTAC5_ARATH	AT4G13670.1	5.3.4.1
PTALR_ARATH	AT1G10310.1	1.1.1.-
PTEN1_ARATH	AT5G39400.1	3.1.3.67
PTN2A_ARATH	AT3G19420.1	3.1.3.67
PTP1_ARATH	AT1G71860.1	3.1.3.48
PUB13_ARATH	AT3G46510.1	2.3.2.27
PUB22_ARATH	AT3G52450.1	2.3.2.27
PUB23_ARATH	AT2G35930.1	2.3.2.27
PUB24_ARATH	AT3G11840.1	2.3.2.27
PUB29_ARATH	AT3G18710.1	2.3.2.27
PUB44_ARATH	AT1G20780.1	2.3.2.27
PUB45_ARATH	AT1G27910.1	2.3.2.27
PULA1_ARATH	AT5G04360.1	3.2.1.142
PUR5_ARATH	AT3G55010.1	6.3.3.1
PURU1_ARATH	AT5G47435.1	3.5.1.10
PURU2_ARATH	AT4G17360.1	3.5.1.10
PWD_ARATH	AT5G26570.1	2.7.9.5
PXG1_ARATH	AT4G26740.1	1.11.2.3
PXG2_ARATH	AT5G55240.1	1.11.2.3
PXG3_ARATH	AT2G33380.1	1.11.2.3
PYRD_ARATH	AT5G23300.1	1.3.5.2
Q42139_ARATH	AT4G32260.1	3.6.1.34
Q8RY94_ARATH	AT4G18440.1	4.3.2.2
Q949M9_ARATH	AT1G01910.1	3.6.-.-
Q9C9M1_ARATH	AT1G66680.1	2.1.1.-
Q9LVC5_ARATH	AT5G57330.1	5.1.3.15
Q9SRP6_ARATH	AT3G03420.1	3.4.24.-
QORH_ARATH	AT4G13010.1	1.3.1.-
QPCT_ARATH	AT4G25720.1	2.3.2.5
QRT2_ARATH	AT3G07970.1	3.2.1.15
RBL2_ARATH	AT1G63120.1	3.4.21.105
RBOHD_ARATH	AT5G47910.1	1.6.3.-
RBOHF_ARATH	AT1G64060.1	1.6.3.-
RBS1A_ARATH	AT1G67090.1	4.1.1.39
RBS1B_ARATH	AT5G38430.1	4.1.1.39
RCCR_ARATH	AT4G37000.1	1.3.7.12
RCH2_ARATH	AT3G24240.1	2.7.11.1
RDR2_ARATH	AT4G11130.1	2.7.7.48
RDR6_ARATH	AT3G49500.1	2.7.7.48
REF6_ARATH	AT3G48430.1	1.14.11.-
RENT1_ARATH	AT5G47010.1	3.6.4.-
RETOL_ARATH	AT4G20830.1	1.21.-.-
RFI2_ARATH	AT2G47700.1	2.3.2.27
RFS5_ARATH	AT5G40390.1	2.4.1.82
RGI3_ARATH	AT4G26540.1	2.7.11.1
RGLG1_ARATH	AT3G01650.1	2.3.2.27
RGLG2_ARATH	AT5G14420.1	2.3.2.27
RGLG3_ARATH	AT5G63970.1	2.3.2.27
RGLG4_ARATH	AT1G79380.1	2.3.2.27
RGP1_ARATH	AT3G02230.1	5.4.99.30
RGP2_ARATH	AT5G15650.1	5.4.99.30
RGXT2_ARATH	AT4G01750.1	2.4.2.-
RHD3_ARATH	AT3G13870.1	3.6.5.-
RHM1_ARATH	AT1G78570.1	5.1.3.-
RHM2_ARATH	AT1G53500.1	5.1.3.-
RIBA1_ARATH	AT5G64300.1	4.1.99.12
RIBF1_ARATH	AT5G23330.1	2.7.7.2
RIBF2_ARATH	AT5G08340.1	2.7.7.2
RIR2A_ARATH	AT3G23580.1	1.17.4.1
RLK5_ARATH	AT4G28490.1	2.7.11.1
RLK7_ARATH	AT1G09970.2	2.7.11.1
RMLCD_ARATH	AT1G63000.1	5.1.3.13
RNE_ARATH	AT2G04270.5	3.1.26.-
RNJ_ARATH	AT5G63420.1	3.1.-.-
RNL_ARATH	AT1G07910.2	6.5.1.3
RNS1_ARATH	AT2G02990.1	3.1.27.1
RNZ1_ARATH	AT1G74700.1	3.1.26.11
ROS1_ARATH	AT2G36490.1	3.2.2.-
RPI1_ARATH	AT1G71100.1	5.3.1.6
RPI2_ARATH	AT2G01290.1	5.3.1.6
RPI3_ARATH	AT3G04790.1	5.3.1.6
RPK1_ARATH	AT1G69270.1	2.7.11.1
RPK2_ARATH	AT3G02130.1	2.7.11.1
RSH1C_ARATH	AT4G02260.1	2.7.6.5
RUK_ARATH	AT5G18700.1	2.7.11.1
RWA2_ARATH	AT3G06550.2	2.3.1.-
RWA3_ARATH	AT2G34410.1	2.3.1.-
SAC1_ARATH	AT1G22620.1	3.1.3.-
SAE2_ARATH	AT2G21470.2	2.3.2.-
SBIR1_ARATH	AT2G31880.1	2.7.11.1
SBT11_ARATH	AT1G01900.1	3.4.21.-
SBT17_ARATH	AT5G67360.1	3.4.21.-
SBT35_ARATH	AT1G32940.1	3.4.21.-
SBT54_ARATH	AT5G59810.1	3.4.21.-
SBT61_ARATH	AT5G19660.1	3.4.21.-
SCO2_ARATH	AT3G19220.1	5.3.4.1
SCP8_ARATH	AT2G22990.3	2.3.1.92
SCPDL_ARATH	AT5G39410.1	1.-.-.-
SCRK7_ARATH	AT5G51830.1	2.7.1.4
SD113_ARATH	AT1G11350.1	2.7.11.1
SD129_ARATH	AT1G61380.1	2.7.11.1
SD25_ARATH	AT4G32300.1	2.7.11.1
SDC1_ARATH	AT1G43710.1	4.1.1.-
SDN1_ARATH	AT3G50100.1	3.1.-.-
SDN3_ARATH	AT5G67240.1	3.1.-.-
SDP1_ARATH	AT5G04040.1	3.1.1.3
SDP1L_ARATH	AT3G57140.1	3.1.1.3
SDP6_ARATH	AT3G10370.1	1.1.5.3
SDR2B_ARATH	AT2G24190.2	1.1.1.-
SDRA_ARATH	AT4G05530.1	1.1.-.-
SDT_ARATH	AT2G23510.1	2.3.1.248
SEC_ARATH	AT3G04240.1	2.4.1.255
SERA1_ARATH	AT4G34200.1	1.1.1.95
SERA2_ARATH	AT1G17745.2	1.1.1.95
SERA3_ARATH	AT3G19480.1	1.1.1.95
SERB1_ARATH	AT4G35630.1	2.6.1.52
SERC_ARATH	AT1G18640.2	3.1.3.3
SERK1_ARATH	AT1G71830.1	2.7.11.1
SFGH_ARATH	AT2G41530.1	3.1.2.12
SG101_ARATH	AT5G14930.2	3.1.1.1
SGGP_ARATH	AT2G38740.1	3.1.3.-
SGPL_ARATH	AT1G27980.1	4.1.2.27
SHT_ARATH	AT2G19070.1	2.3.1.-
SIR_ARATH	AT5G04590.1	1.8.7.1
SIRB_ARATH	AT1G50170.1	4.99.1.4
SIZ1_ARATH	AT5G60410.2	2.3.2.-
SLD1_ARATH	AT3G61580.1	1.14.19.29
SLD2_ARATH	AT2G46210.1	1.14.19.29
SLP2_ARATH	AT1G18480.1	3.1.-.-
SM3L2_ARATH	AT5G22750.1	3.6.4.-
SMT1_ARATH	AT5G13710.1	2.1.1.41
SMT2_ARATH	AT1G20330.1	2.1.1.143
SODF1_ARATH	AT4G25100.1	1.15.1.1
SODF2_ARATH	AT5G51100.1	1.15.1.1
SODF3_ARATH	AT5G23310.1	1.15.1.1
SODM1_ARATH	AT3G10920.1	1.15.1.1
SOQ1_ARATH	AT1G56500.1	3.1.3.-
SOT10_ARATH	AT2G14920.1	2.8.2.-
SOT12_ARATH	AT2G03760.1	2.8.2.-
SOT15_ARATH	AT5G07010.1	2.8.2.39
SOT16_ARATH	AT1G74100.1	2.8.2.24
SOT17_ARATH	AT1G18590.1	2.8.2.38
SOT18_ARATH	AT1G74090.1	2.8.2.38
SOT5_ARATH	AT3G45070.2	2.8.2.-
SP1_ARATH	AT1G63900.1	2.3.2.27
SPA1_ARATH	AT2G46340.1	2.7.-.-
SPD2_ARATH	AT1G70310.1	2.5.1.16
SPE1_ARATH	AT2G16500.1	4.1.1.19
SPE2_ARATH	AT4G34710.1	4.1.1.19
SPHK1_ARATH	AT4G21540.1	2.7.1.91
SPHK2_ARATH	AT4G21534.1	2.7.1.91
SPS1_ARATH	AT1G78510.1	2.5.1.85
SPS2_ARATH	AT1G17050.1	2.5.1.85
SPS3_ARATH	AT2G34630.2	2.5.1.85
SPSA1_ARATH	AT5G20280.1	2.4.1.14
SPSA4_ARATH	AT4G10120.1	2.4.1.14
SPY_ARATH	AT3G11540.1	2.4.1.255
SQD1_ARATH	AT4G33030.1	3.13.1.1
SQD2_ARATH	AT5G01220.1	2.4.1.-
SRR_ARATH	AT4G11640.1	5.1.1.18
SRS2L_ARATH	AT4G25120.1	3.6.4.12
SSDH_ARATH	AT1G79440.1	1.2.1.24
ST7R_ARATH	AT1G50430.1	1.3.1.21
STAD2_ARATH	AT3G02610.2	1.14.19.2
STAD3_ARATH	AT5G16230.1	1.14.19.2
STAD5_ARATH	AT3G02630.1	1.14.19.2
STL1_ARATH	AT2G41770.1	2.4.-.-
STL2_ARATH	AT3G57420.1	2.4.-.-
STR16_ARATH	AT5G66040.1	2.8.1.1
STR1_ARATH	AT1G79230.1	2.8.1.2
STR2_ARATH	AT1G16460.2	2.8.1.2
STT7_ARATH	AT1G68830.1	2.7.11.1
SUCB_ARATH	AT2G20420.1	6.2.1.5
SUOX_ARATH	AT3G01910.1	1.8.3.1
SUR1_ARATH	AT2G20610.1	4.4.1.-
SUS1_ARATH	AT5G20830.1	2.4.1.13
SUS3_ARATH	AT4G02280.1	2.4.1.13
SUS4_ARATH	AT3G43190.1	2.4.1.13
SUS6_ARATH	AT1G73370.1	2.4.1.13
SUVH4_ARATH	AT5G13960.1	2.1.1.43
SUVH5_ARATH	AT2G35160.1	2.1.1.43
SUVH6_ARATH	AT2G22740.1	2.1.1.43
SUVR4_ARATH	AT3G04380.1	2.1.1.43
SUVR5_ARATH	AT2G23740.2	2.1.1.43
SYDC2_ARATH	AT4G31180.1	6.1.1.12
SYEC_ARATH	AT5G26710.1	6.1.1.17
SYEM_ARATH	AT5G64050.1	6.1.1.17
SYGM2_ARATH	AT3G48110.1	6.1.1.14
SYKC_ARATH	AT3G11710.1	6.1.1.6
SYNC1_ARATH	AT5G56680.1	6.1.1.22
SYNC2_ARATH	AT3G07420.1	6.1.1.22
SYNC3_ARATH	AT1G70980.1	6.1.1.22
TAA1_ARATH	AT1G70560.1	2.6.1.99
TAD1_ARATH	AT1G01760.3	3.5.4.34
TADA_ARATH	AT1G68720.1	3.5.4.33
TC10A_ARATH	AT3G06060.2	1.1.1.102
TC10B_ARATH	AT5G19200.1	1.1.1.102
TC120_ARATH	AT3G16620.1	3.6.5.-
TC132_ARATH	AT2G16640.1	3.6.5.-
TC159_ARATH	AT4G02510.1	3.6.5.-
TDR_ARATH	AT5G61480.1	2.7.11.1
TENAC_ARATH	AT5G32470.1	3.5.99.2
THD1_ARATH	AT3G10050.1	4.3.1.19
THE1_ARATH	AT5G54380.1	2.7.11.-
THIC_ARATH	AT2G29630.1	4.1.99.17
THIK1_ARATH	AT1G04710.1	2.3.1.16
THIK2_ARATH	AT2G33150.1	2.3.1.16
THIK5_ARATH	AT5G48880.2	2.3.1.16
THIM_ARATH	AT3G24030.1	2.7.1.50
TIG_ARATH	AT5G55220.1	5.2.1.8
TIO_ARATH	AT1G50240.2	2.7.11.1
TKPR1_ARATH	AT4G35420.1	1.1.1.-
TKPR2_ARATH	AT1G68540.1	1.1.1.-
TKTC1_ARATH	AT3G60750.1	2.2.1.1
TKTC2_ARATH	AT2G45290.1	2.2.1.1
TMK1_ARATH	AT1G66150.1	2.7.11.1
TOC33_ARATH	AT1G02280.1	3.6.5.-
TOC34_ARATH	AT5G05000.1	3.6.5.-
TOCC_ARATH	AT4G32770.1	5.5.1.24
TPPA_ARATH	AT5G51460.1	3.1.3.12
TPPB_ARATH	AT1G78090.1	3.1.3.12
TPPII_ARATH	AT4G20850.1	3.4.14.10
TPPJ_ARATH	AT5G65140.1	3.1.3.12
TPS1L_ARATH	AT1G22940.1	2.7.1.49
TRBP2_ARATH	AT4G27070.1	4.2.1.20
TRDMT_ARATH	AT5G25480.1	2.1.1.204
TRPA1_ARATH	AT4G02610.1	4.2.1.20
TRPA2_ARATH	AT3G54640.1	4.2.1.20
TRPC_ARATH	AT2G04400.1	4.1.1.48
TRXB1_ARATH	AT4G35460.1	1.8.1.9
TRXB3_ARATH	AT2G41680.1	1.8.1.9
TSL_ARATH	AT5G20930.1	2.7.11.1
TSM1_ARATH	AT1G67990.1	2.1.1.-
TSN1_ARATH	AT5G07350.2	3.1.-.-
TTM3_ARATH	AT2G11890.1	3.6.1.3
TWIH_ARATH	AT1G30680.1	3.6.4.12
TYRA2_ARATH	AT1G15710.1	1.3.1.78
UAH_ARATH	AT5G43600.1	3.5.1.116
UBC10_ARATH	AT5G53300.1	2.3.2.23
UBC11_ARATH	AT3G08690.1	2.3.2.23
UBC30_ARATH	AT5G56150.1	2.3.2.23
UBC8_ARATH	AT5G41700.4	2.3.2.23
UBP12_ARATH	AT5G06600.1	3.4.19.12
UBP13_ARATH	AT3G11910.1	3.4.19.12
UBP14_ARATH	AT3G20630.1	3.4.19.12
UBP16_ARATH	AT4G24560.1	3.4.19.12
UBP24_ARATH	AT4G30890.1	3.4.19.12
UBP26_ARATH	AT3G49600.1	3.4.19.12
UBP2_ARATH	AT1G04860.1	3.4.19.12
UCH2_ARATH	AT1G65650.1	3.4.19.12
UCRI1_ARATH	AT5G13430.1	1.10.2.2
UCRI2_ARATH	AT5G13440.1	1.10.2.2
UCRIA_ARATH	AT4G03280.1	1.10.9.1
UGE1_ARATH	AT1G12780.1	5.1.3.5
UGE2_ARATH	AT4G23920.1	5.1.3.2
UGE2_ARATH	AT3G28530.1	5.1.3.2
UGE3_ARATH	AT1G63180.1	5.1.3.5
UGE4_ARATH	AT1G64440.1	5.1.3.2
UGE5_ARATH	AT4G10960.1	5.1.3.2
UGHY_ARATH	AT4G17050.1	3.5.3.26
URH1_ARATH	AT2G36310.1	3.2.2.3
URIC_ARATH	AT2G26230.1	1.7.3.3
URT1_ARATH	AT2G45620.1	2.7.7.52
USP_ARATH	AT5G52560.1	2.7.7.64
UVR3_ARATH	AT3G15620.1	4.1.99.13
VDE_ARATH	AT1G08550.1	1.23.5.1
VEP1_ARATH	AT4G24220.1	1.3.1.3
VPS4_ARATH	AT2G27600.1	3.6.4.6
WAV3_ARATH	AT5G49665.1	2.3.2.27
WAVH1_ARATH	AT2G22680.1	2.3.2.27
WEE1_ARATH	AT1G02970.1	2.7.10.2
WEX_ARATH	AT4G13870.2	3.1.-.-
XB32_ARATH	AT5G57740.1	2.3.2.27
XGD1_ARATH	AT5G33290.1	2.4.2.41
XK2_ARATH	AT5G49650.1	2.7.1.17
XRN3_ARATH	AT1G75660.1	3.1.13.-
XTH17_ARATH	AT1G65310.2	2.4.1.207
XTH19_ARATH	AT4G30290.1	2.4.1.207
XTH22_ARATH	AT5G57560.1	2.4.1.207
XTH24_ARATH	AT4G30270.1	2.4.1.207
XTH31_ARATH	AT3G44990.1	3.2.1.151
XTH4_ARATH	AT2G06850.1	2.4.1.207
XYL1_ARATH	AT1G68560.1	3.2.1.177
XYLT_ARATH	AT5G55500.1	2.4.2.38
XYN1_ARATH	AT1G58370.2	3.2.1.8
Y1124_ARATH	AT1G12460.1	2.7.11.1
Y1181_ARATH	AT1G71810.1	2.7.-.-
Y1457_ARATH	AT1G54570.1	2.3.1.-
Y1669_ARATH	AT1G06690.1	1.-.-.-
Y1684_ARATH	AT1G06840.1	2.7.11.1
Y1743_ARATH	AT1G74360.1	2.7.11.1
Y1754_ARATH	AT1G77540.1	2.3.1.-
Y1814_ARATH	AT1G78140.1	2.1.1.-
Y2104_ARATH	AT2G41040.1	2.1.1.-
Y2165_ARATH	AT2G16250.1	2.7.11.1
Y2393_ARATH	AT2G39360.1	2.7.11.-
Y3136_ARATH	AT3G21360.1	1.-.-.-
Y3684_ARATH	AT3G26840.1	2.3.1.-
Y4121_ARATH	AT4G12130.1	2.1.-.-
Y4361_ARATH	AT4G36180.1	2.7.11.1
Y4967_ARATH	AT4G09670.1	1.-.-.-
Y5241_ARATH	AT5G24010.1	2.7.11.-
Y5520_ARATH	AT5G05200.1	2.7.-.-
Y5639_ARATH	AT5G63930.1	2.7.11.1
YAK1_ARATH	AT5G35980.1	2.7.12.1
YBEY_ARATH	AT2G25870.1	3.1.-.-
YMF19_ARATH	AT2G07707.1	3.6.3.14
YMF19_ARATH	ATMG00480.1	3.6.3.14
YUC4_ARATH	AT5G11320.1	1.14.13.168
ZAR1_ARATH	AT2G01210.1	2.7.11.1
ZCIS_ARATH	AT1G10830.1	5.2.1.12
ZDH10_ARATH	AT3G48760.1	2.3.1.225
ZDH11_ARATH	AT3G51390.1	2.3.1.225
ZDH19_ARATH	AT4G24630.1	2.3.1.225
ZDHC9_ARATH	AT3G26935.1	2.3.1.225
ZDS_ARATH	AT3G04870.1	1.3.5.6
ACCO4_ARATH	AT1G05010.1	1.14.17.4
CHR19_ARATH	AT2G02090.1	3.6.4.-
D14_ARATH	AT3G03990.1	3.1.-.-
DPOLL_ARATH	AT1G10520.1	4.2.99.-
EGY3_ARATH	AT1G17870.1	3.4.24.-
FAD3E_ARATH	AT2G29980.1	1.14.19.25
HIBC8_ARATH	AT1G06550.1	3.1.2.-
ILL6_ARATH	AT1G44350.1	3.5.1.127
JAR1_ARATH	AT2G46370.4	6.3.2.-
KCS11_ARATH	AT2G26640.1	2.3.1.199
LDOX_ARATH	AT4G22880.1	1.14.20.4
ODBB2_ARATH	AT3G13450.1	1.2.4.4
PUB28_ARATH	AT5G09800.1	2.3.2.27
RIR1_ARATH	AT2G21790.1	1.17.4.1
SAG13_ARATH	AT2G29350.1	1.1.1.-
XTH15_ARATH	AT4G14130.1	3.2.1.151
BAME3_ARATH	AT4G20270.1	2.7.11.1
BCH1_ARATH	AT4G25700.1	1.14.15.24
CMT3_ARATH	AT1G69770.1	2.1.1.37
CSN5A_ARATH	AT1G22920.1	3.4.-.-
CSN5B_ARATH	AT1G71230.1	3.4.-.-
ERL2_ARATH	AT5G07180.1	2.7.11.1
GCP2_ARATH	AT3G54720.1	3.4.17.21
GSO2_ARATH	AT5G44700.1	2.7.11.1
HARC1_ARATH	AT2G21045.1	1.20.4.1
HSL2_ARATH	AT5G65710.1	2.7.11.1
LCB2B_ARATH	AT3G48780.1	2.3.1.50
LCYE_ARATH	AT5G57030.1	5.5.1.18
MCA2_ARATH	AT4G25110.1	3.4.22.-
MGDG2_ARATH	AT5G20410.1	2.4.1.46
MGDG3_ARATH	AT2G11810.1	2.4.1.46
POED1_ARATH	AT1G72590.1	1.3.1.94
AHK1_ARATH	AT2G17820.1	2.7.13.3
ASAT1_ARATH	AT3G51970.1	2.3.1.-
ATG10_ARATH	AT3G07525.2	2.3.2.-
ATM_ARATH	AT3G48187.1	2.7.11.1
BBE28_ARATH	AT5G44440.2	1.1.1.-
BRG2_ARATH	AT1G79110.1	2.3.2.27
CALS5_ARATH	AT2G13680.1	2.4.1.34
CCT1_ARATH	AT2G32260.1	2.7.7.15
CCT2_ARATH	AT4G15130.1	2.7.7.15
CLSY3_ARATH	AT1G05490.1	3.6.4.-
CLSY4_ARATH	AT3G24340.1	3.6.4.-
DNMT1_ARATH	AT5G49160.1	2.1.1.37
DNMT4_ARATH	AT4G14140.2	2.1.1.37
ERCC2_ARATH	AT1G03190.1	3.6.4.12
FL3H_ARATH	AT3G51240.1	1.14.11.9
FLD_ARATH	AT3G10390.3	1.-.-.-
FPGS2_ARATH	AT3G10160.1	6.3.2.17
FPGS3_ARATH	AT3G55630.3	6.3.2.17
GFS12_ARATH	AT5G18525.1	2.7.10.-
GGLO2_ARATH	AT2G46750.1	1.1.3.8
GGLO3_ARATH	AT5G11540.1	1.1.3.8
IKU2_ARATH	AT3G19700.1	2.7.11.1
KASM_ARATH	AT2G04540.1	2.3.1.41
LDL2_ARATH	AT3G13682.1	1.-.-.-
LRK91_ARATH	AT5G10530.1	2.7.11.1
MEE39_ARATH	AT3G46330.1	2.7.11.1
MORC2_ARATH	AT4G36280.1	3.6.-.-
P2C03_ARATH	AT1G07430.1	3.1.3.16
P2C75_ARATH	AT5G51760.1	3.1.3.16
PER72_ARATH	AT5G66390.1	1.11.1.7
PGT1_ARATH	AT2G39550.1	2.5.1.59
PLY13_ARATH	AT3G54920.1	4.2.2.2
PP2A5_ARATH	AT1G69960.1	3.1.3.16
PRK4_ARATH	AT3G20190.1	2.7.11.1
PRK5_ARATH	AT1G50610.1	2.7.11.1
PTD_ARATH	AT1G12790.1	3.1.-.-
PXG4_ARATH	AT1G70670.1	1.11.2.3
PXL1_ARATH	AT1G08590.1	2.7.11.1
RGLG5_ARATH	AT1G67800.2	2.3.2.27
RIR2C_ARATH	AT3G27060.1	1.17.4.1
SCP19_ARATH	AT5G09640.1	2.3.1.91
SDE3_ARATH	AT1G05460.1	3.6.4.13
STAD1_ARATH	AT5G16240.1	1.14.19.2
TOC90_ARATH	AT5G20300.1	3.6.5.-
VIP2L_ARATH	AT5G15070.2	2.7.4.24
YUC2_ARATH	AT4G13260.1	1.14.13.168
ZFP34_ARATH	AT5G22920.1	2.3.2.27
P4KG5_ARATH	AT1G26270.1	2.7.1.67
AL2B7_ARATH	AT1G23800.1	1.2.1.3
CAES_ARATH	AT4G34215.1	3.1.-.-
DGK1_ARATH	AT5G07920.1	2.7.1.107
EXL4_ARATH	AT1G75910.1	3.1.1.-
EXL6_ARATH	AT1G75930.1	3.1.1.-
PLA19_ARATH	AT2G31100.1	3.1.1.-
UBP5_ARATH	AT2G40930.1	3.4.19.12
CKX4_ARATH	AT4G29740.2	1.5.99.12
CKX7_ARATH	AT5G21482.1	1.5.99.12
DFRA_ARATH	AT5G42800.1	1.1.1.234
1A110_ARATH	AT1G62960.1	2.6.1.-
3AT1_ARATH	AT1G03940.1	2.3.1.-
A0A1I9LQ40_ARATH	AT3G16785.4	3.1.4.4
A0A1I9LT02_ARATH	AT3G03250.2	2.7.7.9
A0A1P8AX55_ARATH	AT2G27020.2	3.4.25.1
A0A1P8BAY5_ARATH	AT5G53850.5	4.2.1.109
A0A1P8BCC6_ARATH	AT5G22800.2	6.1.1.7
A0A1P8BCQ5_ARATH	AT5G56260.3	4.1.3.17
AAPT2_ARATH	AT3G25585.1	2.7.8.2
ACCC_ARATH	AT5G35360.3	6.4.1.2
ACCH7_ARATH	AT1G04380.1	1.14.-.-
AIG2C_ARATH	AT3G28950.1	2.3.2.-
AIGLA_ARATH	AT5G39720.1	2.3.2.-
AIGLC_ARATH	AT4G31310.2	2.3.2.-
AOX3_ARATH	AT1G32350.1	1.10.3.11
APY2_ARATH	AT5G18280.1	3.6.1.5
ASE3_ARATH	AT4G38880.1	2.4.2.14
ASHR1_ARATH	AT2G17900.1	2.1.1.43
C3H24_ARATH	AT2G28450.1	2.1.1.-
CIN1_ARATH	AT3G25820.1	4.2.3.108
CIN1_ARATH	AT3G25830.1	4.2.3.108
CNIF3_ARATH	AT5G26600.1	4.4.1.-
CP20C_ARATH	AT3G62030.2	5.2.1.8
DPNP1_ARATH	AT5G63980.1	3.1.3.7
ENDO3_ARATH	AT4G21590.1	3.1.30.1
F4I4Z2_ARATH	AT1G50200.2	6.1.1.7
F6H2_ARATH	AT1G55290.1	1.14.11.-
FCL2_ARATH	AT1G17890.1	1.1.1.271
FYPP1_ARATH	AT1G50370.1	3.1.3.16
GAE4_ARATH	AT2G45310.1	5.1.3.6
GAPN_ARATH	AT2G24270.2	1.2.1.9
GATC_ARATH	AT4G32915.1	6.3.5.-
GMD1_ARATH	AT5G66280.1	4.2.1.47
GPDA1_ARATH	AT5G40610.1	1.1.1.8
HAC1_ARATH	AT1G79000.2	2.3.1.48
HIS5B_ARATH	AT4G14910.2	4.2.1.19
HSD1A_ARATH	AT5G50600.1	1.1.1.146
HSD1A_ARATH	AT5G50700.1	1.1.1.146
IMK3_ARATH	AT3G56100.1	2.7.11.1
IP5PE_ARATH	AT2G31830.2	3.1.3.86
IP5PF_ARATH	AT1G65580.1	3.1.3.86
KCS17_ARATH	AT4G34510.1	2.3.1.199
LCAT3_ARATH	AT3G03310.1	3.1.1.32
MCA6_ARATH	AT1G79320.1	3.4.22.-
MCA7_ARATH	AT1G79310.1	3.4.22.-
MDAR1_ARATH	AT3G52880.2	1.6.5.4
MSRB5_ARATH	AT4G04830.1	1.8.4.12
NADK1_ARATH	AT3G21070.3	2.7.1.86
NAGS2_ARATH	AT4G37670.2	2.3.1.1
NTAQ1_ARATH	AT2G41760.1	3.5.1.122
P2C07_ARATH	AT1G17550.1	3.1.3.16
P2C20_ARATH	AT2G20630.2	3.1.3.16
P2C33_ARATH	AT3G02750.3	3.1.3.16
P2C47_ARATH	AT3G51470.1	3.1.3.16
PAL4_ARATH	AT3G10340.1	4.3.1.24
PCO4_ARATH	AT2G42670.2	1.13.11.20
PCO5_ARATH	AT3G58670.1	1.13.11.20
PER10_ARATH	AT1G49570.1	1.11.1.7
PER11_ARATH	AT1G68850.1	1.11.1.7
PER16_ARATH	AT2G18980.1	1.11.1.7
PER35_ARATH	AT3G49960.1	1.11.1.7
PER45_ARATH	AT4G30170.1	1.11.1.7
PER55_ARATH	AT5G14130.2	1.11.1.7
PER73_ARATH	AT5G67400.1	1.11.1.7
PER9_ARATH	AT1G44970.1	1.11.1.7
PLA11_ARATH	AT2G44810.2	3.1.1.32
PLDG3_ARATH	AT4G11840.1	3.1.4.4
PP17_ARATH	AT5G43380.1	3.1.3.16
PQT3L_ARATH	AT5G47430.6	2.3.2.27
PRX2C_ARATH	AT1G65970.1	1.11.1.15
Q7DLG4_ARATH	AT4G26300.5	6.1.1.19
RBL15_ARATH	AT3G58460.2	3.4.21.-
RCH1_ARATH	AT5G48940.1	2.7.11.1
RD21C_ARATH	AT3G19390.1	3.4.22.-
RLK0_ARATH	AT5G59670.1	2.7.11.1
RLK6_ARATH	AT3G21340.1	2.7.11.1
RRAA2_ARATH	AT5G16450.1	4.1.3.17
SDR1_ARATH	AT3G61220.3	1.1.1.208
SPD1_ARATH	AT1G23820.1	2.5.1.16
STAD4_ARATH	AT3G02620.2	1.14.19.2
STAD7_ARATH	AT2G43710.1	1.14.19.2
TPS08_ARATH	AT4G20210.1	4.2.3.195
TRNH1_ARATH	AT1G07440.1	1.1.1.-
TRNH3_ARATH	AT2G29150.1	1.1.1.-
TRNHA_ARATH	AT2G29330.1	1.1.1.-
TRNHC_ARATH	AT2G29360.1	1.1.1.-
TYRA1_ARATH	AT5G34930.2	1.3.1.78
UBC9_ARATH	AT4G27960.2	2.3.2.-
UBP1_ARATH	AT2G32780.1	3.4.19.12
UBP3_ARATH	AT4G39910.1	3.4.19.12
UBP4_ARATH	AT2G22310.1	3.4.19.12
XTH14_ARATH	AT4G25820.1	2.4.1.207
Y1143_ARATH	AT1G14390.1	2.7.11.1
Y1280_ARATH	AT1G22800.1	2.1.1.-
Y1341_ARATH	AT1G34110.1	2.7.11.1
Y1571_ARATH	AT1G35710.1	2.7.11.1
Y1677_ARATH	AT1G67720.1	2.7.11.1
Y1680_ARATH	AT1G68400.1	2.7.11.1
Y1699_ARATH	AT1G69990.1	2.7.11.1
Y1723_ARATH	AT1G17230.2	2.7.11.1
Y1755_ARATH	AT1G07550.1	2.7.11.1
Y1756_ARATH	AT1G07560.1	2.7.11.1
Y2242_ARATH	AT2G24230.1	2.7.11.1
Y2278_ARATH	AT2G02780.1	2.7.11.1
Y2289_ARATH	AT2G28960.2	2.7.11.1
Y2451_ARATH	AT2G14510.2	2.7.11.1
Y2899_ARATH	AT2G28990.1	2.7.11.1
Y2921_ARATH	AT2G19210.1	2.7.11.1
Y3463_ARATH	AT3G46340.1	2.7.11.1
Y4245_ARATH	AT4G20450.1	2.7.11.1
Y4291_ARATH	AT4G29180.2	2.7.11.1
Y4294_ARATH	AT4G20940.1	2.7.11.1
Y4312_ARATH	AT4G31250.1	2.7.11.1
Y4372_ARATH	AT4G37250.1	2.7.11.1
Y5169_ARATH	AT5G16900.1	2.7.11.1
Y5181_ARATH	AT1G51810.1	2.7.11.1
Y5182_ARATH	AT1G51820.1	2.7.11.1
Y5487_ARATH	AT5G48740.1	2.7.11.1
Y5596_ARATH	AT5G59680.1	2.7.11.1
Y5977_ARATH	AT5G49770.1	2.7.11.1
3MG_ARATH	AT3G12040.1	3.2.2.21
6PGL1_ARATH	AT1G13700.1	3.1.1.31
6PGL2_ARATH	AT3G49360.1	3.1.1.31
6PGL3_ARATH	AT5G24420.1	3.1.1.31
6PGL4_ARATH	AT5G24410.1	3.1.1.31
6PGL5_ARATH	AT5G24400.1	3.1.1.31
A1A6J3_ARATH	AT3G06950.1	5.4.99.-
AB10C_ARATH	AT3G59140.1	3.6.3.44
AB11C_ARATH	AT1G30420.1	3.6.3.44
AB5C_ARATH	AT1G04120.1	3.6.3.44
AB6C_ARATH	AT3G13090.1	3.6.3.44
AB9C_ARATH	AT3G60160.1	3.6.3.44
ABAH2_ARATH	AT2G29090.1	1.14.14.137
ABAH4_ARATH	AT3G19270.2	1.14.14.137
ACA12_ARATH	AT3G63380.1	3.6.3.8
ACA9_ARATH	AT3G21180.1	3.6.3.8
ACFR3_ARATH	AT1G14730.1	1.16.5.1
ACFR4_ARATH	AT1G26100.1	1.16.5.1
ACLA2_ARATH	AT1G60810.1	2.3.3.8
ACLA3_ARATH	AT1G09430.1	2.3.3.8
ACO12_ARATH	AT2G35690.1	1.3.3.6
ADS1_ARATH	AT1G06080.1	1.14.19.-
ADS2_ARATH	AT2G31360.1	1.14.19.-
ADS32_ARATH	AT3G15870.1	1.14.19.-
ADSL1_ARATH	AT1G06090.1	1.14.19.-
ADSL2_ARATH	AT1G06100.1	1.14.19.-
ADSL3_ARATH	AT1G06120.1	1.14.19.-
ADSL4_ARATH	AT1G06350.1	1.14.19.-
ADSL5_ARATH	AT1G06360.2	1.14.19.-
AED1_ARATH	AT5G10760.1	3.4.23.-
AGT23_ARATH	AT3G08860.1	2.6.1.44
AL221_ARATH	AT3G66658.2	1.2.1.3
ALA11_ARATH	AT1G13210.1	3.6.3.1
ALA1_ARATH	AT5G04930.1	3.6.3.1
ALEUL_ARATH	AT3G45310.1	3.4.22.16
ALG6_ARATH	AT5G38460.1	2.4.1.267
ALG8_ARATH	AT2G44660.1	2.4.1.265
ALKB8_ARATH	AT1G31600.1	1.14.11.-
ALKBH_ARATH	AT1G11780.1	1.14.11.-
ANM16_ARATH	AT4G16570.1	2.1.1.-
ANM3_ARATH	AT3G12270.1	2.1.1.-
APA2_ARATH	AT1G62290.1	3.4.23.-
APA3_ARATH	AT4G04460.1	3.4.23.-
APF1_ARATH	AT2G17760.1	3.4.23.-
APF2_ARATH	AT1G01300.1	3.4.23.-
APR3_ARATH	AT4G21990.1	1.8.4.9
APS4_ARATH	AT5G43780.1	2.7.7.4
APX2_ARATH	AT3G09640.1	1.11.1.11
APX6_ARATH	AT4G32320.1	1.11.1.11
APXT_ARATH	AT1G77490.1	1.11.1.11
ARI10_ARATH	AT2G31760.1	2.3.2.31
ARI11_ARATH	AT2G31780.1	2.3.2.31
ARI12_ARATH	AT1G05880.2	2.3.2.31
ARI13_ARATH	AT5G63750.1	2.3.2.31
ARI14_ARATH	AT5G63730.1	2.3.2.31
ARI15_ARATH	AT5G63760.1	2.3.2.31
ARI16_ARATH	AT5G08730.1	2.3.2.31
ARI1_ARATH	AT4G34370.1	2.3.2.31
ARI2_ARATH	AT2G16090.1	2.3.2.31
ARI3_ARATH	AT3G27710.1	2.3.2.31
ARI7_ARATH	AT2G31510.1	2.3.2.31
ARI8_ARATH	AT1G65430.1	2.3.2.31
ARI9_ARATH	AT2G31770.1	2.3.2.31
ARLY_ARATH	AT5G10920.1	4.3.2.1
AROC_ARATH	AT1G48850.1	4.2.3.5
ASB2_ARATH	AT5G57890.1	4.1.3.27
ASD2_ARATH	AT5G26120.1	3.2.1.55
ASNS1_ARATH	AT3G47340.1	6.3.5.4
ASNS2_ARATH	AT5G65010.2	6.3.5.4
ASNS3_ARATH	AT5G10240.1	6.3.5.4
ASP63_ARATH	AT4G16563.1	3.4.23.-
ASPA_ARATH	AT5G10770.1	3.4.23.-
ASPG2_ARATH	AT3G20015.1	3.4.23.-
ASPL1_ARATH	AT5G10080.1	3.4.23.-
ATE1_ARATH	AT5G05700.1	2.3.2.8
ATE2_ARATH	AT3G11240.1	2.3.2.8
ATG4A_ARATH	AT2G44140.1	3.4.22.-
ATL10_ARATH	AT1G49220.1	2.3.2.27
ATL11_ARATH	AT1G72200.1	2.3.2.27
ATL13_ARATH	AT4G30400.1	2.3.2.27
ATL14_ARATH	AT4G30370.1	2.3.2.27
ATL16_ARATH	AT5G43420.1	2.3.2.27
ATL18_ARATH	AT4G38140.1	2.3.2.27
ATL1_ARATH	AT1G04360.1	2.3.2.27
ATL20_ARATH	AT1G28040.1	2.3.2.27
ATL22_ARATH	AT2G25410.1	2.3.2.27
ATL2_ARATH	AT3G16720.1	2.3.2.27
ATL30_ARATH	AT5G46650.1	2.3.2.27
ATL32_ARATH	AT4G40070.1	2.3.2.27
ATL33_ARATH	AT2G37580.1	2.3.2.27
ATL34_ARATH	AT1G35330.1	2.3.2.27
ATL38_ARATH	AT2G34990.2	2.3.2.27
ATL39_ARATH	AT4G09100.1	2.3.2.27
ATL3_ARATH	AT1G72310.1	2.3.2.27
ATL40_ARATH	AT2G42350.1	2.3.2.27
ATL43_ARATH	AT5G05810.1	2.3.2.27
ATL44_ARATH	AT2G17450.1	2.3.2.27
ATL45_ARATH	AT4G35480.1	2.3.2.27
ATL46_ARATH	AT5G40250.1	2.3.2.27
ATL47_ARATH	AT1G23980.1	2.3.2.27
ATL51_ARATH	AT3G03550.1	2.3.2.27
ATL52_ARATH	AT5G17600.1	2.3.2.27
ATL54_ARATH	AT1G72220.1	2.3.2.27
ATL56_ARATH	AT2G18670.1	2.3.2.27
ATL57_ARATH	AT2G27940.1	2.3.2.27
ATL5_ARATH	AT3G62690.1	2.3.2.27
ATL60_ARATH	AT1G53820.1	2.3.2.27
ATL63_ARATH	AT5G58580.1	2.3.2.27
ATL64_ARATH	AT2G47560.1	2.3.2.27
ATL65_ARATH	AT3G18930.1	2.3.2.27
ATL66_ARATH	AT3G11110.1	2.3.2.27
ATL67_ARATH	AT2G46160.1	2.3.2.27
ATL68_ARATH	AT3G61550.1	2.3.2.27
ATL70_ARATH	AT2G35910.1	2.3.2.27
ATL72_ARATH	AT3G10910.1	2.3.2.27
ATL73_ARATH	AT5G05280.1	2.3.2.27
ATL74_ARATH	AT5G01880.1	2.3.2.27
ATL75_ARATH	AT1G49200.1	2.3.2.27
ATL77_ARATH	AT3G18773.1	2.3.2.27
ATL78_ARATH	AT1G49230.1	2.3.2.27
ATL79_ARATH	AT5G47610.1	2.3.2.27
ATL80_ARATH	AT1G20823.1	2.3.2.27
ATL81_ARATH	AT1G32361.1	2.3.2.27
ATL8_ARATH	AT1G76410.1	2.3.2.27
AUR2_ARATH	AT2G25880.3	2.7.11.1
AUR3_ARATH	AT2G45490.1	2.7.11.1
B120_ARATH	AT4G21390.1	2.7.11.1
BAH1L_ARATH	AT2G38920.1	2.3.2.27
BBR_ARATH	AT3G19910.1	2.3.2.27
BG1_ARATH	AT3G57270.1	3.2.1.39
BG3_ARATH	AT3G57240.1	3.2.1.39
BG4_ARATH	AT5G20330.1	3.2.1.39
BG5_ARATH	AT5G20340.1	3.2.1.39
BGA10_ARATH	AT5G63810.1	3.2.1.23
BGA11_ARATH	AT4G35010.1	3.2.1.23
BGA13_ARATH	AT2G16730.1	3.2.1.23
BGA15_ARATH	AT1G31740.1	3.2.1.23
BGA17_ARATH	AT1G72990.1	3.2.1.23
BGAL1_ARATH	AT3G13750.1	3.2.1.23
BGAL2_ARATH	AT3G52840.2	3.2.1.23
BGAL3_ARATH	AT4G36360.1	3.2.1.23
BGAL5_ARATH	AT1G45130.1	3.2.1.23
BGAL6_ARATH	AT5G63800.1	3.2.1.23
BGAL7_ARATH	AT5G20710.1	3.2.1.23
BGAL8_ARATH	AT2G28470.1	3.2.1.23
BGAL9_ARATH	AT2G32810.1	3.2.1.23
BGL04_ARATH	AT1G60090.1	3.2.1.21
BGL07_ARATH	AT3G62740.1	3.2.1.21
BGL08_ARATH	AT3G62750.2	3.2.1.21
BGL09_ARATH	AT4G27820.1	3.2.1.21
BGL10_ARATH	AT4G27830.1	3.2.1.21
BGL11_ARATH	AT1G02850.4	3.2.1.21
BGL12_ARATH	AT5G42260.1	3.2.1.21
BGL13_ARATH	AT5G44640.1	3.2.1.21
BGL16_ARATH	AT3G60130.1	3.2.1.21
BGL17_ARATH	AT2G44480.3	3.2.1.21
BGL19_ARATH	AT3G21370.1	3.2.1.21
BGL20_ARATH	AT1G75940.1	3.2.1.21
BGL24_ARATH	AT5G28510.1	3.2.1.21
BGL27_ARATH	AT3G60120.1	3.2.1.21
BGL28_ARATH	AT2G44460.1	3.2.1.21
BGL29_ARATH	AT2G44470.3	3.2.1.21
BGL30_ARATH	AT3G60140.1	3.2.1.21
BGL31_ARATH	AT5G24540.1	3.2.1.21
BGL32_ARATH	AT5G24550.1	3.2.1.21
BGL33_ARATH	AT2G32860.2	3.2.1.21
BGL40_ARATH	AT1G26560.1	3.2.1.21
BGL42_ARATH	AT5G36890.1	3.2.1.21
BGL43_ARATH	AT3G18070.1	3.2.1.21
BGL44_ARATH	AT3G18080.1	3.2.1.21
C05AK_ARATH	AT3G20130.1	1.14.-.-
C14A1_ARATH	AT5G24910.1	1.14.-.-
C14A2_ARATH	AT5G24900.1	1.14.-.-
C3H31_ARATH	AT2G47680.1	3.6.4.13
C7051_ARATH	AT4G15330.1	1.14.-.-
C7091_ARATH	AT2G46960.2	1.14.-.-
C70B2_ARATH	AT2G46950.1	1.14.-.-
C70B3_ARATH	AT4G27710.1	1.14.-.-
C7103_ARATH	AT2G28850.1	1.14.19.41
C7104_ARATH	AT2G28860.1	1.14.19.41
C71AC_ARATH	AT2G30750.1	1.14.-.-
C71AE_ARATH	AT5G24960.1	1.14.-.-
C71AJ_ARATH	AT4G13290.1	1.14.-.-
C71AK_ARATH	AT4G13310.1	1.14.-.-
C71AL_ARATH	AT3G48320.1	1.14.-.-
C71AM_ARATH	AT3G48310.1	1.14.-.-
C71AN_ARATH	AT3G48300.2	1.14.-.-
C71AP_ARATH	AT3G48280.1	1.14.-.-
C71B2_ARATH	AT1G13080.1	1.14.-.-
C71B3_ARATH	AT3G26220.1	1.14.-.-
C71B4_ARATH	AT3G26280.2	1.14.-.-
C71B5_ARATH	AT3G53280.1	1.14.-.-
C71B6_ARATH	AT2G24180.1	1.14.-.-
C71B9_ARATH	AT2G02580.1	1.14.-.-
C71BB_ARATH	AT5G25120.1	1.14.-.-
C71BC_ARATH	AT5G25130.1	1.14.-.-
C71BD_ARATH	AT5G25140.1	1.14.-.-
C71BE_ARATH	AT5G25180.1	1.14.-.-
C71BK_ARATH	AT3G26180.1	1.14.-.-
C71BM_ARATH	AT3G26200.1	1.14.-.-
C71BN_ARATH	AT3G26210.1	1.14.-.-
C71BO_ARATH	AT3G26230.1	1.14.-.-
C71BP_ARATH	AT3G26270.1	1.14.-.-
C71BQ_ARATH	AT3G26290.2	1.14.-.-
C71BS_ARATH	AT1G13090.2	1.14.-.-
C71BU_ARATH	AT3G53300.1	1.14.-.-
C71BV_ARATH	AT3G26300.1	1.14.-.-
C71BW_ARATH	AT3G26310.1	1.14.-.-
C72C1_ARATH	AT1G17060.1	1.14.-.-
C75AK_ARATH	AT3G20110.1	1.14.-.-
C76C1_ARATH	AT2G45560.1	1.14.-.-
C76C2_ARATH	AT2G45570.1	1.14.-.-
C76C3_ARATH	AT2G45580.1	1.14.-.-
C77A4_ARATH	AT5G04660.1	1.14.-.-
C78A5_ARATH	AT1G13710.1	1.14.-.-
C78A6_ARATH	AT2G46660.1	1.14.-.-
C78A7_ARATH	AT5G09970.1	1.14.-.-
C7A11_ARATH	AT3G14650.1	1.14.-.-
C7A13_ARATH	AT3G14660.1	1.14.-.-
C7A14_ARATH	AT3G14680.1	1.14.-.-
C7A15_ARATH	AT3G14690.2	1.14.-.-
C81D1_ARATH	AT5G36220.1	1.14.-.-
C81F1_ARATH	AT4G37430.1	1.14.-.-
C81F2_ARATH	AT5G57220.1	1.14.-.-
C81F3_ARATH	AT4G37400.1	1.14.-.-
C82C2_ARATH	AT4G31970.1	1.14.-.-
C82C3_ARATH	AT4G31950.1	1.14.-.-
C82C4_ARATH	AT4G31940.1	1.14.-.-
C85A1_ARATH	AT5G38970.1	1.14.-.-
C85A2_ARATH	AT3G30180.1	1.14.-.-
C89A2_ARATH	AT1G64900.1	1.14.-.-
C89A9_ARATH	AT3G03470.1	1.14.-.-
C8D11_ARATH	AT3G28740.1	1.14.-.-
C90A1_ARATH	AT5G05690.1	1.14.-.-
CAF1A_ARATH	AT1G06450.1	3.1.13.4
CAF1E_ARATH	AT1G61470.1	3.1.13.4
CAF1F_ARATH	AT1G80780.3	3.1.13.4
CAF1G_ARATH	AT2G32070.1	3.1.13.4
CAF1I_ARATH	AT3G44260.1	3.1.13.4
CAF1J_ARATH	AT5G10960.1	3.1.13.4
CAF1K_ARATH	AT5G22250.1	3.1.13.4
CAMK5_ARATH	AT3G50530.2	2.7.11.1
CAMK8_ARATH	AT1G49580.1	2.7.11.1
CAPP4_ARATH	AT1G68750.1	4.1.1.31
CATB1_ARATH	AT1G02300.1	3.4.22.-
CATB2_ARATH	AT1G02305.1	3.4.22.-
CCR12_ARATH	AT1G28390.2	2.7.11.1
CCR35_ARATH	AT3G51990.1	2.7.11.1
CDA2_ARATH	AT4G29620.1	3.5.4.5
CDA3_ARATH	AT4G29630.1	3.5.4.5
CDA7_ARATH	AT4G29600.1	3.5.4.5
CDPK5_ARATH	AT4G35310.1	2.7.11.1
CDPK7_ARATH	AT5G12480.1	2.7.11.1
CDPKE_ARATH	AT2G41860.1	2.7.11.1
CDPKF_ARATH	AT4G21940.2	2.7.11.1
CDPKH_ARATH	AT5G12180.1	2.7.11.1
CDPKJ_ARATH	AT1G61950.1	2.7.11.1
CDPKO_ARATH	AT2G31500.1	2.7.11.1
CDPKP_ARATH	AT2G35890.1	2.7.11.1
CDPKQ_ARATH	AT4G38230.2	2.7.11.1
CDPKT_ARATH	AT1G76040.2	2.7.11.1
CDPKV_ARATH	AT4G04695.1	2.7.11.1
CDPKY_ARATH	AT5G19360.1	2.7.11.1
CEP3_ARATH	AT3G48350.1	3.4.22.-
CESA9_ARATH	AT2G21770.1	2.4.1.12
CHIA_ARATH	AT5G24090.1	3.2.1.14
CIPK5_ARATH	AT5G10930.1	2.7.11.1
CIPKJ_ARATH	AT5G45810.1	2.7.11.1
CIPKM_ARATH	AT2G38490.1	2.7.11.1
CIPKP_ARATH	AT5G25110.1	2.7.11.1
CKL10_ARATH	AT3G23340.1	2.7.11.1
CKL12_ARATH	AT5G57015.1	2.7.11.1
CKL13_ARATH	AT1G04440.1	2.7.11.1
CKL1_ARATH	AT4G26100.1	2.7.11.1
CKL7_ARATH	AT5G44100.1	2.7.11.1
CKL8_ARATH	AT5G43320.1	2.7.11.1
COX10_ARATH	AT2G44520.1	2.5.1.-
CP18A_ARATH	AT1G01940.1	5.2.1.8
CP18B_ARATH	AT2G36130.1	5.2.1.8
CP19B_ARATH	AT2G21130.1	5.2.1.8
CP21A_ARATH	AT4G34960.1	5.2.1.8
CP21B_ARATH	AT3G55920.1	5.2.1.8
CP21C_ARATH	AT2G47320.1	5.2.1.8
CP21D_ARATH	AT3G66654.1	5.2.1.8
CP26A_ARATH	AT3G22920.1	5.2.1.8
CP26B_ARATH	AT1G74070.1	5.2.1.8
CRK11_ARATH	AT4G23190.1	2.7.11.-
CRK13_ARATH	AT4G23210.3	2.7.11.-
CRK14_ARATH	AT4G23220.1	2.7.11.-
CRK15_ARATH	AT4G23230.1	2.7.11.-
CRK18_ARATH	AT4G23260.1	2.7.11.-
CRK19_ARATH	AT4G23270.3	2.7.11.-
CRK1_ARATH	AT1G19090.1	2.7.11.1
CRK20_ARATH	AT4G23280.1	2.7.11.-
CRK21_ARATH	AT4G23290.2	2.7.11.-
CRK22_ARATH	AT4G23300.1	2.7.11.-
CRK23_ARATH	AT4G23310.1	2.7.11.-
CRK26_ARATH	AT4G38830.1	2.7.11.-
CRK29_ARATH	AT4G21410.3	2.7.11.-
CRK3_ARATH	AT1G70530.1	2.7.11.-
CRK40_ARATH	AT4G04570.1	2.7.11.-
CRK42_ARATH	AT5G40380.1	2.7.11.-
CRK4_ARATH	AT3G45860.1	2.7.11.-
CRK7_ARATH	AT4G23150.1	2.7.11.-
CRSP_ARATH	AT1G20160.1	3.4.14.10
CSLB1_ARATH	AT2G32610.1	2.4.1.-
CSLB2_ARATH	AT2G32620.1	2.4.1.-
CSLB3_ARATH	AT2G32530.1	2.4.1.-
CSLB5_ARATH	AT4G15290.1	2.4.1.-
CSLD1_ARATH	AT2G33100.1	2.4.1.-
CSLD4_ARATH	AT4G38190.1	2.4.1.-
CSLD5_ARATH	AT1G02730.1	2.4.1.-
CSLE1_ARATH	AT1G55850.1	2.4.1.-
CSLG1_ARATH	AT4G24010.1	2.4.1.-
CSLG2_ARATH	AT4G24000.1	2.4.1.-
CSLG3_ARATH	AT4G23990.1	2.4.1.-
CXE11_ARATH	AT3G27320.1	3.1.1.1
CXE15_ARATH	AT5G06570.3	3.1.1.1
CXE16_ARATH	AT5G14310.1	3.1.1.1
CXE17_ARATH	AT5G16080.1	3.1.1.1
CXE1_ARATH	AT1G19190.1	3.1.1.1
CXE20_ARATH	AT5G62180.1	3.1.1.1
CXE2_ARATH	AT1G47480.1	3.1.1.1
CXE3_ARATH	AT1G49640.1	3.1.1.1
CXE5_ARATH	AT1G49660.1	3.1.1.1
CXE6_ARATH	AT1G68620.1	3.1.1.1
CXE7_ARATH	AT2G03550.1	3.1.1.1
CXE8_ARATH	AT2G45600.1	3.1.1.1
CXE9_ARATH	AT2G45610.1	3.1.1.1
CYP22_ARATH	AT2G38730.1	5.2.1.8
CYP23_ARATH	AT1G26940.1	5.2.1.8
DAD1_ARATH	AT1G32210.1	2.4.99.18
DBR1_ARATH	AT4G31770.1	3.1.-.-
DCAM2_ARATH	AT5G15950.1	4.1.1.50
DCAM3_ARATH	AT3G25570.1	4.1.1.50
DCUP1_ARATH	AT3G14930.1	4.1.1.37
DCUP2_ARATH	AT2G40490.1	4.1.1.37
DDPS2_ARATH	AT5G58770.1	2.5.1.-
DDPS3_ARATH	AT5G58780.1	2.5.1.-
DDPS4_ARATH	AT5G58782.2	2.5.1.-
DDPS5_ARATH	AT5G58784.1	2.5.1.-
DDPS6_ARATH	AT2G17570.1	2.5.1.-
DDPS7_ARATH	AT5G60500.1	2.5.1.-
DDPS8_ARATH	AT5G60510.1	2.5.1.-
DEAH2_ARATH	AT3G62310.1	3.6.4.13
DEAH6_ARATH	AT2G35340.1	3.6.4.13
DEAHD_ARATH	AT1G33390.1	3.6.4.13
DES1L_ARATH	AT4G04930.1	1.14.19.17
DEXH1_ARATH	AT2G35920.3	3.6.4.13
DEXH7_ARATH	AT1G58060.1	3.6.4.13
DHYS_ARATH	AT5G05920.1	2.5.1.46
DIM1C_ARATH	AT1G01860.4	2.1.1.-
DIOX2_ARATH	AT3G50210.1	1.14.11.-
DNLI1_ARATH	AT1G08130.1	6.5.1.1
DPH5_ARATH	AT4G31790.1	2.1.1.314
DSP8_ARATH	AT2G35680.1	3.1.3.48
E1310_ARATH	AT5G42100.1	3.2.1.39
E1311_ARATH	AT1G32860.1	3.2.1.39
E1313_ARATH	AT5G56590.1	3.2.1.39
E1314_ARATH	AT2G27500.1	3.2.1.39
E131_ARATH	AT1G11820.2	3.2.1.39
E132_ARATH	AT1G66250.1	3.2.1.39
E133_ARATH	AT2G01630.1	3.2.1.39
E134_ARATH	AT3G13560.1	3.2.1.39
E135_ARATH	AT4G31140.1	3.2.1.39
E136_ARATH	AT5G58090.1	3.2.1.39
E138_ARATH	AT1G64760.1	3.2.1.39
E139_ARATH	AT5G58480.1	3.2.1.39
EA6_ARATH	AT4G14080.1	3.2.1.39
ECH2M_ARATH	AT4G16800.1	4.2.1.17
EDA2_ARATH	AT2G18080.1	3.4.-.-
ELO3L_ARATH	AT4G36830.2	2.3.1.-
ERCC1_ARATH	AT3G05210.1	3.1.-.-
ERG11_ARATH	AT5G24150.1	1.14.14.17
ERG12_ARATH	AT5G24160.1	1.14.14.17
ERG13_ARATH	AT5G24140.1	1.14.14.17
ETFQO_ARATH	AT2G43400.1	1.5.5.1
EVN_ARATH	AT3G45040.1	2.7.1.108
EXOS5_ARATH	AT3G46210.1	3.1.13.-
FAB1A_ARATH	AT4G33240.1	2.7.1.150
FAB1B_ARATH	AT3G14270.1	2.7.1.150
FAB1C_ARATH	AT1G71010.1	2.7.1.150
FACE2_ARATH	AT2G36305.1	3.4.22.-
FAN1_ARATH	AT1G48360.2	3.1.4.1
FAO4B_ARATH	AT4G28570.1	1.1.3.20
FBRL3_ARATH	AT5G52490.1	2.1.1.-
FD4L2_ARATH	AT2G22890.1	1.14.19.-
FIGL1_ARATH	AT3G27120.1	3.6.4.-
FK151_ARATH	AT3G25220.1	5.2.1.8
FK152_ARATH	AT5G48580.1	5.2.1.8
FK171_ARATH	AT4G19830.1	5.2.1.8
FK173_ARATH	AT1G73655.1	5.2.1.8
FLS4_ARATH	AT5G63595.1	1.14.20.6
FLY2_ARATH	AT2G20650.1	2.3.2.27
FMO1_ARATH	AT1G19250.1	1.14.13.-
FOLD1_ARATH	AT2G38660.1	3.5.4.9
FOLD2_ARATH	AT3G12290.1	3.5.4.9
FOLM_ARATH	AT4G30000.2	2.7.6.3
FQRL3_ARATH	AT5G58800.1	1.6.5.2
FRI1_ARATH	AT5G01600.1	1.16.3.1
FRI2_ARATH	AT3G11050.1	1.16.3.1
FRI3_ARATH	AT3G56090.1	1.16.3.1
FRI4_ARATH	AT2G40300.1	1.16.3.1
FTHS_ARATH	AT1G50480.1	6.3.4.3
FTSH6_ARATH	AT5G15250.1	3.4.24.-
FTSH7_ARATH	AT3G47060.1	3.4.24.-
FTSH9_ARATH	AT5G58870.1	3.4.24.-
FUM2_ARATH	AT5G50950.1	4.2.1.2
FUT10_ARATH	AT2G15350.1	2.4.1.-
FUT13_ARATH	AT1G71990.1	2.4.1.-
FUT4_ARATH	AT2G15390.2	2.4.1.-
FUT5_ARATH	AT2G15370.1	2.4.1.-
FUT6_ARATH	AT1G14080.1	2.4.1.-
FUT8_ARATH	AT1G14100.1	2.4.1.-
FUT9_ARATH	AT1G14110.1	2.4.1.-
G2OX1_ARATH	AT1G78440.1	1.14.11.13
G2OX3_ARATH	AT2G34555.1	1.14.11.13
G2OX4_ARATH	AT1G47990.1	1.14.11.13
G3OX3_ARATH	AT4G21690.1	1.14.11.15
GAOX2_ARATH	AT5G51810.1	1.14.11.-
GAOX3_ARATH	AT5G07200.1	1.14.11.-
GAOX4_ARATH	AT1G60980.1	1.14.11.-
GAOX5_ARATH	AT1G44090.1	1.14.11.-
GATB_ARATH	AT1G48520.1	6.3.5.-
GATL1_ARATH	AT1G19300.1	2.4.1.-
GATL2_ARATH	AT3G50760.1	2.4.1.-
GATL3_ARATH	AT1G13250.1	2.4.1.-
GATL4_ARATH	AT3G06260.1	2.4.1.-
GATL5_ARATH	AT1G02720.1	2.4.1.-
GATL6_ARATH	AT4G02130.1	2.4.1.-
GATL7_ARATH	AT3G62660.1	2.4.1.-
GATL8_ARATH	AT1G24170.1	2.4.1.-
GATL9_ARATH	AT1G70090.1	2.4.1.-
GATLA_ARATH	AT3G28340.1	2.4.1.-
GDPD2_ARATH	AT5G41080.1	3.1.4.46
GDPD3_ARATH	AT5G43300.1	3.1.4.46
GGH1_ARATH	AT1G78660.1	3.4.19.9
GGH3_ARATH	AT1G78670.1	3.4.19.9
GGPP7_ARATH	AT2G18620.1	2.5.1.29
GGPPB_ARATH	AT3G29430.1	2.5.1.29
GGPPC_ARATH	AT3G32040.1	2.5.1.29
GLAK2_ARATH	AT5G14470.1	2.7.1.43
GMK3_ARATH	AT3G06200.1	2.7.4.8
GPAT2_ARATH	AT1G02390.1	2.3.1.15
GPAT3_ARATH	AT4G01950.2	2.3.1.15
GPAT8_ARATH	AT4G00400.1	2.3.1.15
GSHB_ARATH	AT5G27380.1	6.3.2.3
GSHRP_ARATH	AT3G54660.1	1.8.1.7
GSTF3_ARATH	AT2G02930.1	2.5.1.18
GSTF4_ARATH	AT1G02950.5	2.5.1.18
GSTF6_ARATH	AT1G02930.1	2.5.1.18
GSTF7_ARATH	AT1G02920.1	2.5.1.18
GSTFB_ARATH	AT3G03190.1	2.5.1.18
GSTFE_ARATH	AT1G49860.1	2.5.1.18
GSTL1_ARATH	AT5G02780.1	2.5.1.18
GSTL2_ARATH	AT3G55040.1	2.5.1.18
GSTL3_ARATH	AT5G02790.1	2.5.1.18
GSTT1_ARATH	AT5G41210.1	2.5.1.18
GSTT2_ARATH	AT5G41240.1	2.5.1.18
GSTT3_ARATH	AT5G41220.1	2.5.1.18
GSTU1_ARATH	AT2G29490.1	2.5.1.18
GSTU2_ARATH	AT2G29480.1	2.5.1.18
GSTU3_ARATH	AT2G29470.1	2.5.1.18
GSTU5_ARATH	AT2G29450.1	2.5.1.18
GSTU6_ARATH	AT2G29440.1	2.5.1.18
GSTU7_ARATH	AT2G29420.1	2.5.1.18
GSTU8_ARATH	AT3G09270.1	2.5.1.18
GSTU9_ARATH	AT5G62480.1	2.5.1.18
GSTUA_ARATH	AT1G74590.1	2.5.1.18
GSTUB_ARATH	AT1G69930.1	2.5.1.18
GSTUC_ARATH	AT1G69920.1	2.5.1.18
GSTUD_ARATH	AT1G27130.1	2.5.1.18
GSTUE_ARATH	AT1G27140.1	2.5.1.18
GSTUF_ARATH	AT1G59670.1	2.5.1.18
GSTUG_ARATH	AT1G59700.1	2.5.1.18
GSTUI_ARATH	AT1G10360.1	2.5.1.18
GSTUO_ARATH	AT1G17170.1	2.5.1.18
GSTUQ_ARATH	AT1G17190.1	2.5.1.18
GSTUR_ARATH	AT3G43800.1	2.5.1.18
GSXL1_ARATH	AT1G12160.1	1.8.-.-
GSXL2_ARATH	AT1G12200.1	1.8.-.-
GSXL3_ARATH	AT1G62620.1	1.8.-.-
GSXL4_ARATH	AT1G62600.1	1.8.-.-
GSXL5_ARATH	AT1G63370.1	1.8.-.-
GSXL6_ARATH	AT1G12130.1	1.8.-.-
GSXL9_ARATH	AT5G07800.1	1.8.-.-
GT6_ARATH	AT4G37690.1	2.4.-.-
GYRBM_ARATH	AT5G04130.1	5.99.1.3
GYRBP_ARATH	AT3G10270.2	5.99.1.3
HATB_ARATH	AT5G56740.1	2.3.1.48
HEM21_ARATH	AT1G69740.1	4.2.1.24
HIS3_ARATH	AT2G36230.1	5.3.1.16
HIS8_ARATH	AT5G63890.2	1.1.1.23
HLS1L_ARATH	AT2G23060.1	2.3.1.-
HMDH2_ARATH	AT2G17370.1	1.1.1.34
HPR3_ARATH	AT1G12550.1	1.1.1.81
HPSE2_ARATH	AT5G61250.1	3.2.-.-
HRD1A_ARATH	AT3G16090.1	2.3.2.27
HRD1B_ARATH	AT1G65040.2	2.3.2.27
HVT1_ARATH	AT2G30800.1	3.6.4.13
HXKL1_ARATH	AT1G47840.1	2.7.1.1
ICME_ARATH	AT5G15860.1	3.1.1.n2
ICML1_ARATH	AT1G26120.1	3.1.1.n2
ICML2_ARATH	AT3G02410.1	3.1.1.n2
ICS2_ARATH	AT1G18870.1	5.4.4.2
IGMT2_ARATH	AT1G21120.2	2.1.1.-
IGMT3_ARATH	AT1G21110.1	2.1.1.-
IGMT5_ARATH	AT1G76790.1	2.1.1.-
IMDH1_ARATH	AT1G79470.1	1.1.1.205
INVD_ARATH	AT1G22650.1	3.2.1.26
INVF_ARATH	AT1G72000.1	3.2.1.26
IPCS1_ARATH	AT3G54020.1	2.7.8.-
IPCS3_ARATH	AT2G29525.1	2.7.8.-
IPT6_ARATH	AT1G25410.1	2.5.1.112
IPT7_ARATH	AT3G23630.1	2.5.1.112
IPT8_ARATH	AT3G19160.1	2.5.1.112
IRE_ARATH	AT5G62310.1	2.7.11.1
IRX14_ARATH	AT4G36890.1	2.4.2.-
IRX9_ARATH	AT2G37090.1	2.4.2.-
IRX9H_ARATH	AT1G27600.1	2.4.2.-
ITPA_ARATH	AT4G13720.2	3.6.1.9
IX14H_ARATH	AT5G67230.1	2.4.2.-
JOSL_ARATH	AT2G29640.1	3.4.19.12
KIME_ARATH	AT5G27450.1	2.7.1.36
KIN12_ARATH	AT5G39440.1	2.7.11.1
KPPR_ARATH	AT1G32060.1	2.7.1.19
LAC10_ARATH	AT5G01190.1	1.10.3.2
LAC11_ARATH	AT5G03260.1	1.10.3.2
LAC12_ARATH	AT5G05390.1	1.10.3.2
LAC13_ARATH	AT5G07130.1	1.10.3.2
LAC14_ARATH	AT5G09360.1	1.10.3.2
LAC17_ARATH	AT5G60020.1	1.10.3.2
LAC1_ARATH	AT1G18140.1	1.10.3.2
LAC2_ARATH	AT2G29130.1	1.10.3.2
LAC3_ARATH	AT2G30210.1	1.10.3.2
LAC4_ARATH	AT2G38080.1	1.10.3.2
LAC5_ARATH	AT2G40370.1	1.10.3.2
LAC6_ARATH	AT2G46570.1	1.10.3.2
LAC7_ARATH	AT3G09220.1	1.10.3.2
LAC8_ARATH	AT5G01040.1	1.10.3.2
LAC9_ARATH	AT5G01050.1	1.10.3.2
LIG6_ARATH	AT1G66730.1	6.5.1.1
LKHA4_ARATH	AT5G13520.1	3.4.11.-
LONP2_ARATH	AT5G47040.1	3.4.21.53
LPP4_ARATH	AT3G18220.1	3.1.3.-
LPR1_ARATH	AT1G23010.1	1.-.-.-
LPR2_ARATH	AT1G71040.1	1.-.-.-
LPXB_ARATH	AT2G04560.1	2.4.1.182
LRL11_ARATH	AT1G25390.1	2.7.11.1
LYK3_ARATH	AT1G51940.1	2.7.11.-
M3K2_ARATH	AT1G54960.1	2.7.11.25
M3KE2_ARATH	AT3G07980.1	2.7.11.1
MAN1_ARATH	AT1G02310.2	3.2.1.78
MAN2_ARATH	AT2G20680.1	3.2.1.78
MAN3_ARATH	AT3G10890.1	3.2.1.78
MAN5_ARATH	AT4G28320.1	3.2.1.78
MAN6_ARATH	AT5G01930.1	3.2.1.78
MAN7_ARATH	AT5G66460.1	3.2.1.78
MANA2_ARATH	AT5G13980.1	3.2.1.24
MBD9_ARATH	AT3G01460.1	2.3.1.48
MCC1_ARATH	AT3G02980.1	2.3.1.48
MCES1_ARATH	AT3G20650.1	2.1.1.56
MCES2_ARATH	AT3G52210.3	2.1.1.56
MDHC3_ARATH	AT5G56720.1	1.1.1.37
MDHNP_ARATH	AT5G58330.1	1.1.1.82
MES11_ARATH	AT3G29770.1	3.1.1.-
MES12_ARATH	AT4G09900.1	3.1.1.-
MES13_ARATH	AT1G26360.1	3.1.1.-
MES15_ARATH	AT1G69240.1	3.1.1.-
MES19_ARATH	AT2G23570.1	3.1.1.-
MES6_ARATH	AT2G23550.4	3.1.1.-
METL2_ARATH	AT1G19340.1	2.1.1.-
MGP4_ARATH	AT4G01220.1	2.4.2.-
MO2_ARATH	AT4G38540.1	1.14.13.-
MO3_ARATH	AT5G05320.1	1.14.13.-
MOC2B_ARATH	AT2G43760.1	2.8.1.12
MOCS3_ARATH	AT5G55130.1	2.8.1.11
MP3K3_ARATH	AT4G08470.1	2.7.11.25
MPK16_ARATH	AT5G19010.1	2.7.11.24
MPK17_ARATH	AT2G01450.1	2.7.11.24
MPK19_ARATH	AT3G14720.1	2.7.11.24
MPK5_ARATH	AT4G11330.1	2.7.11.24
MTND2_ARATH	AT4G14716.1	1.13.11.54
MTND3_ARATH	AT4G14710.5	1.13.11.54
MTR4_ARATH	AT1G59760.1	3.6.4.13
NADC_ARATH	AT2G01350.1	2.4.2.19
NADE_ARATH	AT1G55090.1	6.3.5.1
NAPES_ARATH	AT1G78690.1	2.3.1.-
NATA1_ARATH	AT2G39030.1	2.3.1.-
NATAL_ARATH	AT2G39020.1	2.3.1.-
NEN1_ARATH	AT5G07710.1	3.1.11.-
NEN2_ARATH	AT5G61390.1	3.1.11.-
NEN3_ARATH	AT1G74390.1	3.1.11.-
NEN4_ARATH	AT4G39810.1	3.1.11.-
NOL9_ARATH	AT5G11010.2	2.7.1.-
NPC1_ARATH	AT1G07230.1	3.1.-.-
NPC2_ARATH	AT2G26870.1	3.1.-.-
NPC3_ARATH	AT3G03520.1	3.1.-.-
NPC5_ARATH	AT3G03540.1	3.1.4.3
NPC6_ARATH	AT3G48610.1	3.1.-.-
NRPA2_ARATH	AT1G29940.1	2.7.7.6
NRPC2_ARATH	AT5G45140.1	2.7.7.6
NRX3_ARATH	AT4G31240.1	1.8.1.8
NT101_ARATH	AT1G10490.1	2.3.1.-
NT102_ARATH	AT3G57940.1	2.3.1.-
NTH1_ARATH	AT2G31450.1	4.2.99.18
NTH2_ARATH	AT1G05900.2	4.2.99.18
NUD12_ARATH	AT1G12880.1	3.6.1.-
NUD16_ARATH	AT3G12600.1	3.6.1.-
NUD17_ARATH	AT2G01670.1	3.6.1.-
NUD18_ARATH	AT1G14860.1	3.6.1.-
NUD20_ARATH	AT5G19460.1	3.6.1.-
NUD21_ARATH	AT1G73540.1	3.6.1.-
O49653_ARATH	AT4G22720.1	2.3.1.234
OFT13_ARATH	AT1G52630.1	2.4.1.-
OFT19_ARATH	AT2G37980.1	2.4.1.-
OFT21_ARATH	AT3G02250.1	2.4.1.-
OFT24_ARATH	AT3G07900.1	2.4.1.-
OFT28_ARATH	AT3G54100.1	2.4.1.-
OFT34_ARATH	AT5G15740.1	2.4.1.-
OFT35_ARATH	AT5G35570.1	2.4.1.-
OFT36_ARATH	AT5G50420.1	2.4.1.-
OFT37_ARATH	AT5G63390.1	2.4.1.-
OFUT1_ARATH	AT1G04910.1	2.4.1.-
OFUT3_ARATH	AT1G14020.1	2.4.1.-
OFUT5_ARATH	AT1G17270.1	2.4.1.-
OFUT7_ARATH	AT1G22460.1	2.4.1.-
OPRL1_ARATH	AT1G09400.1	1.3.1.-
ORL2A_ARATH	AT1G18020.1	1.3.1.-
ORL2A_ARATH	AT1G17990.1	1.3.1.-
ORN_ARATH	AT2G26970.1	3.1.-.-
ORTH5_ARATH	AT1G66050.1	2.3.2.27
ORTHL_ARATH	AT4G08590.1	2.3.2.27
OSGP2_ARATH	AT2G45270.1	2.3.1.234
OST1A_ARATH	AT1G76400.1	2.4.99.18
OTUBL_ARATH	AT1G28120.1	3.4.19.12
P2C31_ARATH	AT2G40860.1	3.1.3.16
P4KB2_ARATH	AT5G09350.1	2.7.1.67
P5CS2_ARATH	AT3G55610.1	2.7.2.11
PAE10_ARATH	AT5G26670.1	3.1.1.-
PAE11_ARATH	AT5G45280.2	3.1.1.-
PAE12_ARATH	AT3G05910.1	3.1.1.-
PAE2_ARATH	AT1G57590.1	3.1.1.-
PAE3_ARATH	AT2G46930.1	3.1.1.-
PAE5_ARATH	AT3G09410.1	3.1.1.-
PARP2_ARATH	AT4G02390.1	2.4.2.30
PBL12_ARATH	AT2G26290.1	2.7.11.1
PBL18_ARATH	AT1G69790.1	2.7.11.1
PBL22_ARATH	AT1G76370.1	2.7.11.1
PBL23_ARATH	AT3G20530.1	2.7.11.1
PBL24_ARATH	AT4G13190.1	2.7.11.1
PBL26_ARATH	AT3G07070.1	2.7.11.1
PBL28_ARATH	AT1G24030.1	2.7.11.1
PBL4_ARATH	AT1G26970.1	2.7.11.1
PBL6_ARATH	AT2G28590.1	2.7.11.1
PCS1L_ARATH	AT5G02190.1	3.4.23.-
PDC1_ARATH	AT4G33070.1	4.1.1.1
PDC2_ARATH	AT5G54960.1	4.1.1.1
PDC3_ARATH	AT5G01330.1	4.1.1.1
PDC4_ARATH	AT5G01320.1	4.1.1.1
PDI12_ARATH	AT1G77510.1	5.3.4.1
PDI13_ARATH	AT3G54960.1	5.3.4.1
PDI15_ARATH	AT1G52260.1	5.3.4.1
PDI16_ARATH	AT3G16110.1	5.3.4.1
PDI21_ARATH	AT2G47470.1	5.3.4.1
PDI22_ARATH	AT1G04980.1	5.3.4.1
PDI23_ARATH	AT2G32920.1	5.3.4.1
PDSP4_ARATH	AT4G03960.1	3.1.3.48
PEAM3_ARATH	AT1G73600.2	2.1.1.103
PEK11_ARATH	AT1G10620.1	2.7.11.1
PEK12_ARATH	AT1G23540.1	2.7.11.1
PEK14_ARATH	AT4G32710.1	2.7.11.1
PEK15_ARATH	AT1G52290.1	2.7.11.1
PEL1_ARATH	AT4G27650.1	3.1.-.-
PEPK2_ARATH	AT1G12680.1	2.7.11.-
PER19_ARATH	AT2G34060.1	1.11.1.7
PER24_ARATH	AT2G39040.1	1.11.1.7
PER25_ARATH	AT2G41480.1	1.11.1.7
PER26_ARATH	AT2G43480.1	1.11.1.7
PER28_ARATH	AT3G03670.1	1.11.1.7
PER29_ARATH	AT3G17070.1	1.11.1.7
PER3_ARATH	AT1G05260.1	1.11.1.7
PER44_ARATH	AT4G26010.2	1.11.1.7
PER47_ARATH	AT4G33420.2	1.11.1.7
PER56_ARATH	AT5G15180.1	1.11.1.7
PER62_ARATH	AT5G39580.1	1.11.1.7
PER66_ARATH	AT5G51890.1	1.11.1.7
PER70_ARATH	AT5G64110.1	1.11.1.7
PER7_ARATH	AT1G30870.1	1.11.1.7
PER8_ARATH	AT1G34510.1	1.11.1.7
PERK5_ARATH	AT4G34440.1	2.7.11.1
PERK6_ARATH	AT3G18810.1	2.7.11.1
PERK7_ARATH	AT1G49270.1	2.7.11.1
PGMC1_ARATH	AT1G23190.1	5.4.2.2
PHR_ARATH	AT1G12370.2	4.1.99.3
PIGA_ARATH	AT3G45100.1	2.4.1.198
PIGC_ARATH	AT2G34980.1	2.4.1.198
PIGP_ARATH	AT1G61280.1	2.4.1.198
PIS2_ARATH	AT4G38570.1	2.7.8.11
PKP4_ARATH	AT3G49160.1	2.7.1.40
PLP3_ARATH	AT4G37050.1	3.1.1.-
PME12_ARATH	AT2G26440.1	3.1.1.11
PME13_ARATH	AT2G26450.1	3.1.1.11
PME16_ARATH	AT2G43050.1	3.1.1.11
PME17_ARATH	AT2G45220.1	3.1.1.11
PME19_ARATH	AT1G11590.1	3.1.1.11
PME20_ARATH	AT2G47550.1	3.1.1.11
PME21_ARATH	AT3G05610.1	3.1.1.11
PME23_ARATH	AT3G06830.1	3.1.1.11
PME25_ARATH	AT3G10720.2	3.1.1.11
PME26_ARATH	AT3G14300.1	3.1.1.11
PME28_ARATH	AT5G27870.1	3.1.1.11
PME2_ARATH	AT1G53830.1	3.1.1.11
PME30_ARATH	AT3G27980.1	3.1.1.11
PME32_ARATH	AT3G43270.1	3.1.1.11
PME33_ARATH	AT3G47400.1	3.1.1.11
PME34_ARATH	AT3G49220.3	3.1.1.11
PME35_ARATH	AT3G59010.1	3.1.1.11
PME36_ARATH	AT3G60730.1	3.1.1.11
PME37_ARATH	AT3G62170.1	3.1.1.11
PME39_ARATH	AT4G02300.1	3.1.1.11
PME40_ARATH	AT4G02320.1	3.1.1.11
PME41_ARATH	AT4G02330.1	3.1.1.11
PME42_ARATH	AT4G03930.1	3.1.1.11
PME43_ARATH	AT4G15980.2	3.1.1.11
PME44_ARATH	AT4G33220.1	3.1.1.11
PME45_ARATH	AT4G33230.1	3.1.1.11
PME46_ARATH	AT5G04960.1	3.1.1.11
PME47_ARATH	AT5G04970.1	3.1.1.11
PME4_ARATH	AT2G47030.1	3.1.1.11
PME51_ARATH	AT5G09760.2	3.1.1.11
PME56_ARATH	AT1G11370.1	3.1.1.11
PME58_ARATH	AT5G49180.1	3.1.1.11
PME59_ARATH	AT5G51490.1	3.1.1.11
PME60_ARATH	AT5G51500.1	3.1.1.11
PME61_ARATH	AT5G53370.2	3.1.1.11
PME64_ARATH	AT5G64640.1	3.1.1.11
PME6_ARATH	AT1G23200.1	3.1.1.11
PME7_ARATH	AT1G02810.1	3.1.1.11
PMT1_ARATH	AT3G23300.1	2.1.1.-
PMT2_ARATH	AT1G26850.1	2.1.1.-
PMT3_ARATH	AT4G14360.1	2.1.1.-
PMT4_ARATH	AT1G13860.1	2.1.1.-
PMT5_ARATH	AT2G03480.1	2.1.1.-
PMT6_ARATH	AT3G10200.2	2.1.1.-
PMT7_ARATH	AT5G04060.1	2.1.1.-
PMT8_ARATH	AT1G04430.1	2.1.1.-
PMT9_ARATH	AT5G14430.1	2.1.1.-
PMTA_ARATH	AT1G77260.1	2.1.1.-
PMTB_ARATH	AT2G39750.1	2.1.1.-
PMTC_ARATH	AT5G06050.1	2.1.1.-
PMTE_ARATH	AT4G18030.1	2.1.1.-
PMTF_ARATH	AT4G00750.1	2.1.1.-
PMTI_ARATH	AT1G33170.1	2.1.1.-
PMTK_ARATH	AT1G31850.1	2.1.1.-
PMTL_ARATH	AT4G19120.1	2.1.1.-
PMTN_ARATH	AT2G40280.1	2.1.1.-
PMTO_ARATH	AT1G29470.1	2.1.1.-
PMTP_ARATH	AT2G34300.1	2.1.1.-
PMTQ_ARATH	AT5G64030.1	2.1.1.-
PMTS_ARATH	AT1G19430.1	2.1.1.-
PNG1_ARATH	AT5G49570.1	3.5.1.52
POP5_ARATH	AT1G04635.1	3.1.26.5
PPIL2_ARATH	AT5G67530.1	5.2.1.8
PROD2_ARATH	AT5G38710.1	1.5.5.2
PRP43_ARATH	AT2G47250.1	3.6.4.13
PRT6_ARATH	AT5G02310.1	2.3.2.27
PRX2A_ARATH	AT1G65990.1	1.11.1.15
PTHC_ARATH	AT1G18440.1	3.1.1.29
PTHM_ARATH	AT5G19830.1	3.1.1.29
PUB10_ARATH	AT1G71020.1	2.3.2.27
PUB11_ARATH	AT1G23030.1	2.3.2.27
PUB15_ARATH	AT5G42340.1	2.3.2.27
PUB16_ARATH	AT5G01830.1	2.3.2.27
PUB17_ARATH	AT1G29340.1	2.3.2.27
PUB19_ARATH	AT1G60190.1	2.3.2.27
PUB2_ARATH	AT5G67340.1	2.3.2.27
PUB39_ARATH	AT3G47820.1	2.3.2.27
PUB3_ARATH	AT3G54790.1	2.3.2.27
PUB40_ARATH	AT5G40140.1	2.3.2.27
PUB41_ARATH	AT5G62560.1	2.3.2.27
PUB8_ARATH	AT4G21350.1	2.3.2.27
PUR7_ARATH	AT3G21110.1	6.3.2.6
PUS1_ARATH	AT1G56345.1	5.4.99.-
PUS2_ARATH	AT1G76050.2	5.4.99.-
PUS3_ARATH	AT1G78910.1	5.4.99.-
PUS4_ARATH	AT3G19440.1	5.4.99.-
PUS6_ARATH	AT4G21770.1	5.4.99.-
PUS7_ARATH	AT5G51140.2	5.4.99.-
Q1PDW8_ARATH	AT5G14860.1	2.4.1.-
Q1PEI1_ARATH	AT3G45460.1	2.3.2.31
Q1PEQ5_ARATH	AT3G14250.1	2.3.2.31
Q1PF34_ARATH	AT2G20470.1	2.7.11.1
Q1PFT7_ARATH	AT1G22100.1	2.7.1.158
Q6NKT6_ARATH	AT1G11880.1	2.4.1.-
Q6NPP7_ARATH	AT1G33270.1	3.1.1.-
Q84K50_ARATH	AT5G14600.1	2.1.1.220
Q84RJ8_ARATH	AT2G19610.2	2.3.2.31
Q8GUN8_ARATH	AT5G01230.1	2.1.1.205
Q8L7S7_ARATH	AT4G14350.1	2.7.11.1
Q8RWW3_ARATH	AT5G62030.1	2.5.1.108
Q8VZ75_ARATH	AT4G18460.1	3.1.1.96
Q94A15_ARATH	AT5G14850.1	2.4.1.-
Q94C90_ARATH	AT1G04900.1	2.1.1.320
Q94K13_ARATH	AT3G01850.1	5.1.3.1
Q94KE3_ARATH	AT3G52990.1	2.7.1.40
Q9C5K6_ARATH	AT1G34150.1	5.4.99.-
Q9C5N3_ARATH	AT4G08960.1	5.2.1.8
Q9C8T3_ARATH	AT1G63290.1	5.1.3.1
Q9FJW0_ARATH	AT5G67630.1	3.6.4.12
Q9FM97_ARATH	AT5G56350.1	2.7.1.40
Q9FNN1_ARATH	AT5G08570.1	2.7.1.40
Q9FVP6_ARATH	AT1G48860.1	2.5.1.19
Q9LFF2_ARATH	AT3G53690.1	2.3.2.31
Q9LQM5_ARATH	AT1G32340.1	2.3.2.31
Q9LU57_ARATH	AT5G51170.1	3.1.4.-
Q9LW08_ARATH	AT3G15710.1	3.4.21.89
Q9M1A5_ARATH	AT3G59630.1	2.5.1.108
Q9M1L9_ARATH	AT3G42860.1	5.99.1.2
Q9SAU2_ARATH	AT5G61410.1	5.1.3.1
Q9SGS1_ARATH	AT1G76120.1	5.4.99.-
Q9SQQ7_ARATH	AT3G04050.1	2.7.1.40
Q9SSR2_ARATH	AT1G52600.1	3.4.21.89
Q9STT3_ARATH	AT3G47800.1	5.1.3.3
Q9SVL1_ARATH	AT3G50880.1	3.2.2.20
Q9ZW76_ARATH	AT2G43190.1	3.1.26.5
QSOX1_ARATH	AT1G15020.2	1.8.3.2
QSOX2_ARATH	AT2G01270.1	1.8.3.2
RD19B_ARATH	AT2G21430.1	3.4.22.-
RD19C_ARATH	AT4G16190.1	3.4.22.-
RD19D_ARATH	AT3G54940.2	3.4.22.-
RDL2_ARATH	AT3G19400.1	3.4.22.-
RDL3_ARATH	AT3G43960.1	3.4.22.-
RDL4_ARATH	AT4G11310.1	3.4.22.-
RDL5_ARATH	AT4G11320.1	3.4.22.-
REV3_ARATH	AT1G67500.2	2.7.7.7
RF298_ARATH	AT4G03000.1	2.3.2.27
RH12_ARATH	AT3G61240.1	3.6.4.13
RH16_ARATH	AT4G34910.1	3.6.4.13
RH17_ARATH	AT2G40700.1	3.6.4.13
RH18_ARATH	AT5G05450.1	3.6.4.13
RH1_ARATH	AT4G15850.1	3.6.4.13
RH20_ARATH	AT1G55150.2	3.6.4.13
RH21_ARATH	AT2G33730.1	3.6.4.13
RH22_ARATH	AT1G59990.1	3.6.4.13
RH25_ARATH	AT5G08620.1	3.6.4.13
RH27_ARATH	AT5G65900.1	3.6.4.13
RH28_ARATH	AT4G16630.1	3.6.4.13
RH31_ARATH	AT5G63630.2	3.6.4.13
RH32_ARATH	AT5G54910.1	3.6.4.13
RH34_ARATH	AT1G51380.1	3.6.4.13
RH35_ARATH	AT5G51280.1	3.6.4.13
RH36_ARATH	AT1G16280.1	3.6.4.13
RH37_ARATH	AT2G42520.1	3.6.4.13
RH39_ARATH	AT4G09730.1	3.6.4.13
RH40_ARATH	AT3G06480.1	3.6.4.13
RH41_ARATH	AT3G02065.2	3.6.4.13
RH49_ARATH	AT1G71370.1	3.6.4.13
RH50_ARATH	AT3G06980.1	3.6.4.13
RH51_ARATH	AT3G18600.1	3.6.4.13
RH57_ARATH	AT3G09720.1	3.6.4.13
RH58_ARATH	AT5G19210.2	3.6.4.13
RH6_ARATH	AT2G45810.1	3.6.4.13
RH8_ARATH	AT4G00660.1	3.6.4.13
RHA1A_ARATH	AT4G11370.1	2.3.2.27
RHA1B_ARATH	AT4G11360.1	2.3.2.27
RHC1A_ARATH	AT2G40830.1	2.3.2.27
RHC2A_ARATH	AT2G39720.1	2.3.2.27
RHD31_ARATH	AT1G72960.1	3.6.5.-
RHF2A_ARATH	AT5G22000.1	2.3.2.27
RHG1A_ARATH	AT5G42940.1	2.3.2.27
RHY1A_ARATH	AT1G49850.1	2.3.2.27
RIE1_ARATH	AT2G01735.1	2.3.2.27
RING2_ARATH	AT1G63170.1	2.3.2.27
RING4_ARATH	AT4G11680.2	2.3.2.27
RKF3_ARATH	AT2G48010.1	2.7.11.1
RLK1_ARATH	AT5G60900.1	2.7.11.1
RNH2A_ARATH	AT2G25100.1	3.1.26.4
RNR1_ARATH	AT5G02250.1	3.1.13.1
RNZ4_ARATH	AT3G16260.1	3.1.26.11
RPAP2_ARATH	AT5G26760.2	3.1.3.16
RPD2B_ARATH	AT3G18090.1	2.7.7.6
RPOT3_ARATH	AT2G24120.1	2.7.7.6
RQL1_ARATH	AT3G05740.1	3.6.4.12
RQL4A_ARATH	AT1G10930.1	3.6.4.12
RQL4B_ARATH	AT1G60930.1	3.6.4.12
RQL5_ARATH	AT1G27880.1	3.6.4.12
RQSIM_ARATH	AT5G27680.1	3.6.4.12
RRA1_ARATH	AT1G75120.1	2.4.2.-
RRA2_ARATH	AT1G75110.1	2.4.2.-
RRA3_ARATH	AT1G19360.1	2.4.2.-
RTL3_ARATH	AT5G45150.1	3.1.26.-
S17P_ARATH	AT3G55800.1	3.1.3.37
SAHH2_ARATH	AT3G23810.1	3.3.1.1
SBT13_ARATH	AT5G51750.1	3.4.21.-
SBT14_ARATH	AT3G14067.1	3.4.21.-
SBT16_ARATH	AT4G34980.1	3.4.21.-
SBT21_ARATH	AT1G30600.1	3.4.21.-
SBT25_ARATH	AT2G19170.1	3.4.21.-
SBT26_ARATH	AT4G30020.1	3.4.21.-
SBT3B_ARATH	AT5G11940.1	3.4.21.-
SBT3G_ARATH	AT1G66210.1	3.4.21.-
SBT44_ARATH	AT5G59100.1	3.4.21.-
SBT49_ARATH	AT5G58840.1	3.4.21.-
SBT4C_ARATH	AT5G59090.1	3.4.21.-
SBT4D_ARATH	AT5G59120.1	3.4.21.-
SBT4E_ARATH	AT4G00230.1	3.4.21.-
SBT56_ARATH	AT5G45650.1	3.4.21.-
SCP10_ARATH	AT2G23000.1	2.3.1.-
SCP12_ARATH	AT2G22920.2	3.4.16.-
SCP13_ARATH	AT2G22980.4	2.3.1.103
SCP14_ARATH	AT3G12230.1	3.4.16.-
SCP15_ARATH	AT3G12240.1	3.4.16.-
SCP16_ARATH	AT3G12220.1	3.4.16.-
SCP17_ARATH	AT3G12203.1	3.4.16.-
SCP18_ARATH	AT1G33540.1	3.4.16.-
SCP1_ARATH	AT5G36180.1	3.4.16.-
SCP20_ARATH	AT4G12910.1	3.4.16.-
SCP21_ARATH	AT3G25420.1	3.4.16.-
SCP22_ARATH	AT2G24000.1	3.4.16.-
SCP25_ARATH	AT3G02110.1	3.4.16.-
SCP26_ARATH	AT2G35780.1	3.4.16.-
SCP27_ARATH	AT3G07990.1	3.4.16.-
SCP28_ARATH	AT2G35770.1	3.4.16.-
SCP29_ARATH	AT4G30810.1	3.4.16.-
SCP2_ARATH	AT1G73300.1	3.4.16.-
SCP30_ARATH	AT4G15100.1	3.4.16.-
SCP31_ARATH	AT1G11080.2	3.4.16.-
SCP32_ARATH	AT1G61130.1	3.4.16.-
SCP33_ARATH	AT3G17180.1	3.4.16.-
SCP34_ARATH	AT5G23210.1	3.4.16.-
SCP35_ARATH	AT5G08260.1	3.4.16.-
SCP36_ARATH	AT3G52000.1	3.4.16.-
SCP37_ARATH	AT3G52010.1	3.4.16.-
SCP38_ARATH	AT2G05850.1	3.4.16.-
SCP39_ARATH	AT3G52020.1	3.4.16.-
SCP3_ARATH	AT1G73280.1	3.4.16.-
SCP40_ARATH	AT3G63470.1	3.4.16.-
SCP41_ARATH	AT5G42230.1	3.4.16.-
SCP42_ARATH	AT5G42240.1	3.4.16.-
SCP44_ARATH	AT1G43780.1	3.4.16.-
SCP45_ARATH	AT1G28110.1	3.4.16.-
SCP46_ARATH	AT2G33530.1	3.4.16.-
SCP47_ARATH	AT5G22980.1	3.4.16.-
SCP48_ARATH	AT3G45010.1	3.4.16.-
SCP49_ARATH	AT3G10410.1	3.4.16.-
SCP4_ARATH	AT1G73310.1	3.4.16.-
SCP50_ARATH	AT1G15000.1	3.4.16.-
SCP51_ARATH	AT2G27920.1	3.4.16.-
SCP5_ARATH	AT1G73290.1	3.4.16.-
SCP6_ARATH	AT1G73270.1	3.4.16.-
SCP7_ARATH	AT3G10450.1	3.4.16.-
SCP9_ARATH	AT2G23010.1	2.3.1.103
SDG40_ARATH	AT5G17240.1	2.1.1.-
SEN21_ARATH	AT3G45590.1	4.6.1.16
SEN22_ARATH	AT5G60230.2	4.6.1.16
SETH3_ARATH	AT3G54690.1	5.3.1.13
SIA1_ARATH	AT1G08660.1	2.4.-.-
SIA2_ARATH	AT3G48820.1	2.4.-.-
SIL10_ARATH	AT5G37930.1	2.3.2.27
SINL1_ARATH	AT1G66610.1	2.3.2.27
SINL2_ARATH	AT1G66620.1	2.3.2.27
SINL3_ARATH	AT1G66630.1	2.3.2.27
SINL4_ARATH	AT1G66650.1	2.3.2.27
SIP_ARATH	AT2G03120.1	3.4.23.-
SIPL1_ARATH	AT4G33410.1	3.4.23.-
SIPL2_ARATH	AT1G63690.1	3.4.23.-
SIPL4_ARATH	AT1G01650.1	3.4.23.-
SIPL5_ARATH	AT1G05820.1	3.4.23.-
SIS3_ARATH	AT3G47990.1	2.3.2.27
SMO12_ARATH	AT4G22756.1	1.14.18.9
SMO13_ARATH	AT4G22755.1	1.14.18.9
SMO21_ARATH	AT2G29390.1	1.14.18.9
SMO22_ARATH	AT1G07420.1	1.14.18.9
SOBRL_ARATH	AT4G22300.1	3.1.1.-
SOL1_ARATH	AT1G71696.2	3.4.17.-
SPC3A_ARATH	AT3G05230.1	3.4.-.-
SPC3B_ARATH	AT5G27430.1	3.4.-.-
SPCS2_ARATH	AT2G39960.1	3.4.-.-
SPP1_ARATH	AT1G51420.2	3.1.3.24
SPP2_ARATH	AT2G35840.1	3.1.3.24
SPP3A_ARATH	AT3G54270.1	3.1.3.24
SPP3B_ARATH	AT3G52340.6	3.1.3.24
SPSA3_ARATH	AT1G04920.1	2.4.1.14
SSL11_ARATH	AT1G74000.1	4.3.3.2
SSL12_ARATH	AT1G74020.1	4.3.3.2
SSY1_ARATH	AT5G24300.1	2.4.1.21
STPKL_ARATH	AT5G23170.1	2.7.11.1
STT3A_ARATH	AT5G19690.1	2.4.99.18
STT3B_ARATH	AT1G34130.1	2.4.99.18
SYCC2_ARATH	AT5G38830.1	6.1.1.16
SYCM_ARATH	AT2G31170.1	6.1.1.16
SYFA_ARATH	AT4G39280.1	6.1.1.20
SYFB_ARATH	AT1G72550.1	6.1.1.20
SYHC_ARATH	AT3G02760.1	6.1.1.21
SYIC_ARATH	AT4G10320.1	6.1.1.5
SYLM_ARATH	AT4G04350.1	6.1.1.4
SYMC_ARATH	AT4G13780.1	6.1.1.10
SYMM_ARATH	AT3G55400.1	6.1.1.10
SYPM_ARATH	AT5G52520.1	6.1.1.15
SYSC_ARATH	AT5G27470.1	6.1.1.11
SYSM_ARATH	AT1G11870.2	6.1.1.11
SYTC_ARATH	AT1G17960.1	6.1.1.3
SYTM2_ARATH	AT2G04842.1	6.1.1.3
SYWC_ARATH	AT3G04600.1	6.1.1.2
SYYC1_ARATH	AT2G33840.1	6.1.1.1
SYYM_ARATH	AT3G02660.1	6.1.1.1
TCHQD_ARATH	AT1G77290.1	2.5.1.18
TEB_ARATH	AT4G32700.2	3.6.4.-
THAD_ARATH	AT5G47990.1	1.14.-.-
THAH_ARATH	AT5G48000.1	1.14.-.-
THIC2_ARATH	AT5G47720.2	2.3.1.9
TIC32_ARATH	AT4G23430.2	1.1.1.-
TOP2_ARATH	AT3G23890.1	5.99.1.3
TOP3B_ARATH	AT2G32000.1	5.99.1.2
TPK2_ARATH	AT2G44750.2	2.7.6.2
TPS10_ARATH	AT1G60140.1	2.4.1.15
TPS11_ARATH	AT2G18700.1	2.4.1.15
TPS8_ARATH	AT1G70290.1	2.4.1.15
TPS9_ARATH	AT1G23870.1	2.4.1.15
TRM1_ARATH	AT5G15810.1	2.1.1.216
TRM2_ARATH	AT3G02320.1	2.1.1.216
TRMB_ARATH	AT5G24840.1	2.1.1.33
TRPX_ARATH	AT2G29690.1	4.1.3.27
U71B1_ARATH	AT3G21750.1	2.4.1.91
U71B7_ARATH	AT3G21790.1	2.4.1.-
U71C3_ARATH	AT1G07260.1	2.4.1.-
U71C5_ARATH	AT1G07240.1	2.4.1.-
U71D1_ARATH	AT2G29730.1	2.4.1.91
U71D2_ARATH	AT2G29710.1	2.4.1.-
U72B2_ARATH	AT1G01390.2	2.4.1.-
U72B3_ARATH	AT1G01420.2	2.4.1.-
U72C1_ARATH	AT4G36770.1	2.4.1.-
U72D1_ARATH	AT2G18570.1	2.4.1.-
U73B1_ARATH	AT4G34138.1	2.4.1.-
U73B3_ARATH	AT4G34131.1	2.4.1.91
U73B4_ARATH	AT2G15490.1	2.4.1.91
U73C1_ARATH	AT2G36750.1	2.4.1.-
U73C3_ARATH	AT2G36780.1	2.4.1.-
U73C4_ARATH	AT2G36770.1	2.4.1.-
U73C5_ARATH	AT2G36800.1	2.4.1.-
U73C6_ARATH	AT2G36790.1	2.4.1.-
U73C7_ARATH	AT3G53160.1	2.4.1.-
U74C1_ARATH	AT2G31790.1	2.4.1.-
U75B2_ARATH	AT1G05530.1	2.4.1.121
U75C1_ARATH	AT4G14090.1	2.4.1.-
U75D1_ARATH	AT4G15550.1	2.4.1.-
U76B1_ARATH	AT3G11340.1	2.4.1.-
U76C4_ARATH	AT5G05880.1	2.4.1.-
U76C5_ARATH	AT5G05890.1	2.4.1.-
U76D1_ARATH	AT2G26480.1	2.4.1.-
U76E1_ARATH	AT5G59580.1	2.4.1.-
U76E2_ARATH	AT5G59590.1	2.4.1.-
U76E3_ARATH	AT3G46700.1	2.4.1.-
U76E4_ARATH	AT3G46690.1	2.4.1.-
U76E5_ARATH	AT3G46720.1	2.4.1.-
U76E6_ARATH	AT3G46680.1	2.4.1.-
U76E7_ARATH	AT5G38040.1	2.4.1.-
U76E9_ARATH	AT5G38010.1	2.4.1.-
U76F1_ARATH	AT3G55700.1	2.4.1.-
U76F2_ARATH	AT3G55710.1	2.4.1.-
U78D2_ARATH	AT5G17050.1	2.4.1.91
U78D3_ARATH	AT5G17030.1	2.4.1.-
U78D4_ARATH	AT5G17040.1	2.4.1.-
U79B2_ARATH	AT4G27560.1	2.4.1.-
U79B3_ARATH	AT4G27570.1	2.4.1.-
U79B4_ARATH	AT3G29630.1	2.4.1.-
U79B5_ARATH	AT1G50580.1	2.4.1.-
U79B6_ARATH	AT5G54010.1	2.4.1.-
U79B7_ARATH	AT4G09500.2	2.4.1.-
U79B8_ARATH	AT2G22930.1	2.4.1.-
U79B9_ARATH	AT5G53990.1	2.4.1.-
U7B10_ARATH	AT1G64910.1	2.4.1.-
U7E11_ARATH	AT3G46670.1	2.4.1.-
U80B1_ARATH	AT1G43620.1	2.4.1.173
U82A1_ARATH	AT3G22250.1	2.4.1.-
U83A1_ARATH	AT3G02100.1	2.4.1.-
U84A4_ARATH	AT4G15500.1	2.4.1.-
U84B1_ARATH	AT2G23260.1	2.4.1.-
U85A1_ARATH	AT1G22400.1	2.4.1.-
U85A2_ARATH	AT1G22360.1	2.4.1.-
U85A3_ARATH	AT1G22380.1	2.4.1.-
U85A4_ARATH	AT1G78270.1	2.4.1.-
U85A5_ARATH	AT1G22370.2	2.4.1.-
U85A7_ARATH	AT1G22340.1	2.4.1.-
U86A1_ARATH	AT2G36970.1	2.4.1.-
U86A2_ARATH	AT2G28080.1	2.4.1.-
U87A1_ARATH	AT2G30150.2	2.4.1.-
U88A1_ARATH	AT3G16520.3	2.4.1.-
U89A2_ARATH	AT5G03490.1	2.4.1.-
U89C1_ARATH	AT1G06000.1	2.4.1.-
U90A1_ARATH	AT2G16890.2	2.4.1.-
U90A2_ARATH	AT1G10400.1	2.4.1.-
U91A1_ARATH	AT2G22590.1	2.4.1.-
U91B1_ARATH	AT5G65550.1	2.4.1.-
U91C1_ARATH	AT5G49690.1	2.4.1.-
U92A1_ARATH	AT5G12890.1	2.4.1.-
UB12L_ARATH	AT2G18600.1	2.3.2.-
UBC13_ARATH	AT3G46460.1	2.3.2.23
UBC15_ARATH	AT1G45050.1	2.3.2.23
UBC16_ARATH	AT1G75440.1	2.3.2.23
UBC17_ARATH	AT4G36410.1	2.3.2.23
UBC18_ARATH	AT5G42990.1	2.3.2.23
UBC20_ARATH	AT1G50490.1	2.3.2.23
UBC25_ARATH	AT3G15355.1	2.3.2.23
UBC26_ARATH	AT1G53025.2	2.3.2.23
UBC2_ARATH	AT2G02760.1	2.3.2.23
UBC32_ARATH	AT3G17000.1	2.3.2.23
UBC33_ARATH	AT5G50430.1	2.3.2.23
UBC3_ARATH	AT5G62540.1	2.3.2.23
UBC4_ARATH	AT5G41340.1	2.3.2.23
UBC5_ARATH	AT1G63800.1	2.3.2.23
UBE4_ARATH	AT5G15400.1	2.3.2.27
UCH3_ARATH	AT4G17510.1	3.4.19.12
UGDH1_ARATH	AT1G26570.1	1.1.1.22
UGPA1_ARATH	AT5G17310.2	2.7.7.9
UKL4_ARATH	AT4G26510.1	2.7.1.48
UKL5_ARATH	AT3G27440.1	2.7.1.48
ULP1A_ARATH	AT3G06910.1	3.4.22.-
UNCL_ARATH	AT3G20830.1	2.7.11.1
UND_ARATH	AT4G12920.1	3.4.23.-
UPL6_ARATH	AT3G17205.1	2.3.2.26
UPL7_ARATH	AT3G53090.1	2.3.2.26
UXS5_ARATH	AT3G46440.1	4.1.1.35
UXS6_ARATH	AT2G28760.4	4.1.1.35
VPEA_ARATH	AT2G25940.1	3.4.22.34
VPEB_ARATH	AT1G62710.1	3.4.22.34
WAG1_ARATH	AT1G53700.1	2.7.11.1
WAG2_ARATH	AT3G14370.1	2.7.11.1
WAK3_ARATH	AT1G21240.1	2.7.11.-
WAK4_ARATH	AT1G21210.1	2.7.11.-
WAK5_ARATH	AT1G21230.1	2.7.11.-
WAKLA_ARATH	AT1G16120.1	2.7.11.-
WAKLB_ARATH	AT1G16130.1	2.7.11.-
WAKLD_ARATH	AT1G16150.1	2.7.11.-
WAKLE_ARATH	AT1G16160.1	2.7.11.-
WAKLF_ARATH	AT1G16110.1	2.7.11.-
WAKLG_ARATH	AT1G16260.1	2.7.11.-
WAKLH_ARATH	AT1G69730.1	2.7.11.-
WAKLI_ARATH	AT1G79670.1	2.7.11.-
WAKLJ_ARATH	AT1G79680.1	2.7.11.-
WAKLN_ARATH	AT4G31110.1	2.7.11.-
WAKLO_ARATH	AT2G23450.1	2.7.11.-
WAKLP_ARATH	AT3G53840.1	2.7.11.-
WAKLQ_ARATH	AT5G02070.1	2.7.11.-
WAKLR_ARATH	AT5G66790.1	2.7.11.-
WNK10_ARATH	AT1G64630.1	2.7.11.1
WNK11_ARATH	AT5G55560.1	2.7.11.1
WNK3_ARATH	AT3G48260.1	2.7.11.1
WNK6_ARATH	AT3G18750.1	2.7.11.1
WNK7_ARATH	AT1G49160.5	2.7.11.1
WNK9_ARATH	AT5G28080.2	2.7.11.1
WSD1_ARATH	AT5G37300.4	2.3.1.75
XB34_ARATH	AT4G14365.1	2.3.2.27
XB35_ARATH	AT3G23280.1	2.3.2.27
XDH2_ARATH	AT4G34900.1	1.17.1.4
XXT3_ARATH	AT5G07720.1	2.4.2.39
XYLA_ARATH	AT5G57655.2	5.3.1.5
Y1105_ARATH	AT1G11050.1	2.7.11.1
Y1112_ARATH	AT1G11280.1	2.7.11.1
Y1130_ARATH	AT1G11300.1	2.7.11.1
Y1136_ARATH	AT1G61360.1	2.7.11.1
Y1146_ARATH	AT1G61460.1	2.7.11.1
Y1148_ARATH	AT1G61480.1	2.7.11.1
Y1150_ARATH	AT1G61500.3	2.7.11.1
Y1155_ARATH	AT1G61550.1	2.7.11.1
Y1523_ARATH	AT1G52310.1	2.7.10.1
Y1534_ARATH	AT1G53420.1	2.7.11.1
Y1561_ARATH	AT1G56130.2	2.7.11.1
Y1643_ARATH	AT1G61430.1	2.7.11.1
Y1725_ARATH	AT1G72540.1	2.7.11.1
Y1864_ARATH	AT1G80640.1	2.7.11.1
Y1972_ARATH	AT1G29720.1	2.7.11.1
Y2197_ARATH	AT2G41970.1	2.7.11.-
Y2559_ARATH	AT2G45590.1	2.7.11.1
Y2913_ARATH	AT2G19130.1	2.7.11.1
Y3130_ARATH	AT3G01300.1	2.7.11.1
Y3515_ARATH	AT3G52155.1	3.1.3.-
Y3589_ARATH	AT3G15890.1	2.7.10.2
Y4119_ARATH	AT4G11900.1	2.7.11.1
Y4345_ARATH	AT4G34500.1	2.7.11.1
Y4539_ARATH	AT4G25390.1	2.7.11.1
Y5005_ARATH	AT5G20050.1	2.7.11.1
Y5185_ARATH	AT5G18500.1	2.7.11.1
Y5248_ARATH	AT5G24080.2	2.7.11.1
Y5344_ARATH	AT1G53440.1	2.7.11.1
Y5537_ARATH	AT5G35370.1	2.7.11.1
Y5576_ARATH	AT5G57670.2	2.7.11.1
Y5614_ARATH	AT1G56140.1	2.7.11.1
3HIDH_ARATH	AT4G20930.1	1.1.1.31
4CLL6_ARATH	AT4G19010.1	6.2.1.-
6GPD3_ARATH	AT3G02360.1	1.1.1.44
A1A6H3_ARATH	AT1G17160.1	2.7.1.15
AAE16_ARATH	AT3G23790.1	6.2.1.-
AAE1_ARATH	AT1G20560.1	6.2.1.-
AATP3_ARATH	AT2G18193.1	3.6.1.3
AATP5_ARATH	AT3G28510.1	3.6.1.3
AATP9_ARATH	AT3G28580.1	3.6.1.3
AB1K8_ARATH	AT5G64940.1	2.7.11.1
ACCR3_ARATH	AT3G55950.1	2.7.11.1
ACER_ARATH	AT4G22330.1	3.5.1.-
ACLB1_ARATH	AT3G06650.1	2.3.3.8
ADHL2_ARATH	AT1G22440.1	1.1.1.1
ADPG1_ARATH	AT3G57510.1	3.2.1.15
ADPG2_ARATH	AT2G41850.1	3.2.1.15
AEE18_ARATH	AT1G55320.1	6.2.1.-
AFC3_ARATH	AT4G32660.1	2.7.12.1
AGAL1_ARATH	AT5G08380.1	3.2.1.22
AIG2A_ARATH	AT3G28930.1	2.3.2.-
AIG2B_ARATH	AT3G28940.1	2.3.2.-
AL121_ARATH	AT5G62530.1	1.2.1.88
AL3F1_ARATH	AT4G36250.1	1.2.1.3
AL7B4_ARATH	AT1G54100.1	1.2.1.3
ALFC4_ARATH	AT5G03690.1	4.1.2.13
ALKB2_ARATH	AT2G22260.6	1.14.11.33
ALKR4_ARATH	AT1G60710.1	1.1.1.-
ALKR5_ARATH	AT1G60730.3	1.1.1.-
ALT2_ARATH	AT1G35250.1	3.1.2.-
ALT3_ARATH	AT1G68260.1	3.1.2.-
AMPL2_ARATH	AT4G30920.1	3.4.11.5
AMPP2_ARATH	AT3G05350.1	3.4.11.9
AOC3_ARATH	AT3G25780.1	5.3.99.6
AOC4_ARATH	AT1G13280.1	5.3.99.6
AOP1C_ARATH	AT4G03070.1	1.14.11.-
AOP3C_ARATH	AT4G03050.1	1.14.11.-
APG2_ARATH	AT3G16370.1	3.1.1.-
APY5_ARATH	AT1G14250.1	3.6.1.5
ARAS2_ARATH	AT1G05140.1	3.4.24.-
ARASP_ARATH	AT2G32480.1	3.4.24.-
AROA_ARATH	AT2G45300.1	2.5.1.19
AROF_ARATH	AT4G39980.1	2.5.1.54
AROG_ARATH	AT4G33510.1	2.5.1.54
ASE1_ARATH	AT2G16570.1	2.4.2.14
ASHH3_ARATH	AT2G44150.1	2.1.1.43
ASPGB_ARATH	AT3G16150.1	3.4.19.5
ATX5_ARATH	AT5G53430.1	2.1.1.43
ATXR3_ARATH	AT4G15180.1	2.1.1.43
B3GT2_ARATH	AT1G05170.2	2.4.1.-
B3GT9_ARATH	AT2G25300.1	2.4.1.-
B3GTC_ARATH	AT2G26100.1	2.4.1.-
B3GTD_ARATH	AT3G14960.1	2.4.1.-
B3GTE_ARATH	AT1G53290.1	2.4.1.-
B3GTG_ARATH	AT3G06440.1	2.4.1.-
B3GTH_ARATH	AT1G27120.1	2.4.1.-
B3GTJ_ARATH	AT5G62620.1	2.4.1.-
B9DH52_ARATH	AT1G08110.4	4.4.1.5
BADH1_ARATH	AT1G74920.1	1.2.1.8
BAM5_ARATH	AT4G15210.1	3.2.1.2
BAM6_ARATH	AT2G32290.1	3.2.1.2
BAS1B_ARATH	AT5G06290.1	1.11.1.15
BBD1_ARATH	AT1G75380.1	3.1.-.-
BBE12_ARATH	AT1G30740.2	1.1.1.-
BBE1_ARATH	AT1G01980.1	1.1.1.-
BBE21_ARATH	AT4G20840.1	1.1.1.-
BBE22_ARATH	AT4G20860.1	1.1.1.-
BBE23_ARATH	AT5G44360.2	1.1.1.-
BBE24_ARATH	AT5G44380.2	1.1.1.-
BBE26_ARATH	AT5G44400.1	1.1.1.-
BBE27_ARATH	AT5G44410.1	1.1.1.-
BBE2_ARATH	AT1G11770.1	1.1.1.-
BBE9_ARATH	AT1G30710.1	1.1.1.-
BCA3_ARATH	AT1G23730.1	4.2.1.1
BCA5_ARATH	AT4G33580.2	4.2.1.1
BCA6_ARATH	AT1G58180.2	4.2.1.1
BDG1_ARATH	AT1G64670.2	3.1.1.-
BEN1_ARATH	AT2G45400.1	1.1.1.-
BIA1_ARATH	AT4G15400.1	2.3.1.-
BRAT1_ARATH	AT4G31910.1	2.3.1.-
BXL2_ARATH	AT1G02640.1	3.2.1.-
BXL5_ARATH	AT3G19620.1	3.2.1.-
BXL6_ARATH	AT5G10560.1	3.2.1.-
BXL7_ARATH	AT1G78060.1	3.2.1.-
C3H3_ARATH	AT1G04990.1	3.1.-.-
C7162_ARATH	AT5G36140.1	1.14.-.-
C7162_ARATH	AT5G36130.1	1.14.-.-
C734A_ARATH	AT2G26710.1	1.14.-.-
C86A7_ARATH	AT1G63710.1	1.14.14.1
C86A8_ARATH	AT2G45970.1	1.14.14.1
C86B1_ARATH	AT5G23190.1	1.14.-.-
C96AF_ARATH	AT1G57750.1	1.14.-.-
CADH1_ARATH	AT1G72680.1	1.1.1.195
CADH9_ARATH	AT4G39330.1	1.1.1.195
CALS2_ARATH	AT2G31960.1	2.4.1.34
CALSA_ARATH	AT2G36850.1	2.4.1.34
CALSB_ARATH	AT4G04970.1	2.4.1.34
CALSC_ARATH	AT4G03550.1	2.4.1.34
CAMT3_ARATH	AT4G26220.1	2.1.1.104
CCR4A_ARATH	AT3G58560.1	3.1.13.4
CGEP_ARATH	AT2G47390.1	3.4.21.-
CGR2_ARATH	AT3G49720.1	2.1.1.-
CGR3_ARATH	AT5G65810.1	2.1.1.-
CHI61_ARATH	AT2G43610.1	3.2.1.14
CHI_ARATH	AT2G43570.1	3.2.1.14
CHLG_ARATH	AT3G51820.1	2.5.1.62
CHR20_ARATH	AT1G08600.2	3.6.4.-
CHR23_ARATH	AT5G19310.1	3.6.4.12
CHR24_ARATH	AT5G63950.1	3.6.4.-
CHR4_ARATH	AT5G44800.1	3.6.4.-
CISY2_ARATH	AT3G58750.1	2.3.3.16
CISY3_ARATH	AT2G42790.1	2.3.3.16
COAE_ARATH	AT2G27490.1	2.7.1.24
COQ5_ARATH	AT5G57300.1	2.1.1.201
CP19A_ARATH	AT2G16600.1	5.2.1.8
CP19C_ARATH	AT3G56070.1	5.2.1.8
CPR49_ARATH	AT3G11210.1	3.1.1.-
CRSH_ARATH	AT3G17470.2	2.7.6.5
CSK2P_ARATH	AT2G23070.1	2.7.11.1
CYNS_ARATH	AT3G23490.1	4.2.1.104
CYP40_ARATH	AT2G15790.1	5.2.1.8
DAPA1_ARATH	AT3G60880.2	4.3.3.7
DCE5_ARATH	AT3G17760.1	4.1.1.15
DCI1_ARATH	AT5G43280.1	5.3.3.-
DCR_ARATH	AT5G23940.1	2.3.1.-
DECR2_ARATH	AT3G12800.1	1.3.1.34
DEGP7_ARATH	AT3G03380.1	3.4.21.-
DEXHD_ARATH	AT2G42270.1	3.6.4.13
DEXHE_ARATH	AT5G61140.2	3.6.4.13
DGK3_ARATH	AT2G18730.1	2.7.1.107
DHE1_ARATH	AT5G18170.1	1.4.1.3
DIOX3_ARATH	AT3G55970.1	1.14.11.-
DIOX4_ARATH	AT2G38240.1	1.14.11.-
DIOX5_ARATH	AT5G05600.1	1.14.11.-
DML3_ARATH	AT4G34060.3	3.2.2.-
DNAT2_ARATH	AT5G48950.1	3.1.2.-
DOX2_ARATH	AT1G73680.2	1.14.99.-
DPNP2_ARATH	AT5G64000.1	3.1.3.7
DPNPH_ARATH	AT5G54390.1	3.1.3.7
DPNPM_ARATH	AT4G05090.1	3.1.3.7
DRTS2_ARATH	AT4G34570.1	2.1.1.45
EBP_ARATH	AT1G20050.1	5.3.3.5
ECA3_ARATH	AT1G10130.1	3.6.3.8
ECA4_ARATH	AT1G07670.1	3.6.3.8
EDA30_ARATH	AT3G03810.1	2.4.1.-
EDA40_ARATH	AT4G37890.1	2.3.2.27
EGY1_ARATH	AT5G35220.1	3.4.24.-
EKI_ARATH	AT2G26830.1	2.7.1.82
EPS1_ARATH	AT5G67160.1	2.3.1.-
ESMD1_ARATH	AT2G01480.1	2.4.1.-
FABH_ARATH	AT1G62640.1	2.3.1.180
FACT_ARATH	AT5G63560.1	2.3.1.-
FK161_ARATH	AT4G26555.1	5.2.1.8
FLS3_ARATH	AT5G63590.1	1.14.20.6
FNRR1_ARATH	AT4G05390.1	1.18.1.2
FOX1_ARATH	AT1G26380.1	1.1.1.-
FPPS1_ARATH	AT5G47770.1	2.5.1.10
FPPS2_ARATH	AT4G17190.1	2.5.1.10
FRB1_ARATH	AT5G01100.1	2.4.1.-
FRO3_ARATH	AT1G23020.2	1.16.1.7
FRO4_ARATH	AT5G23980.1	1.16.1.7
FRO6_ARATH	AT5G49730.1	1.16.1.7
FRO7_ARATH	AT5G49740.1	1.16.1.7
FTRC_ARATH	AT2G04700.1	1.8.7.2
FTSHC_ARATH	AT1G79560.1	3.4.24.-
FUCO3_ARATH	AT1G67830.1	3.2.1.51
G2OX6_ARATH	AT1G02400.1	1.14.11.13
G3PA2_ARATH	AT1G12900.5	1.2.1.13
G3PP2_ARATH	AT1G16300.1	1.2.1.12
G6PD1_ARATH	AT5G35790.1	1.1.1.49
G6PD5_ARATH	AT3G27300.4	1.1.1.49
G6PD6_ARATH	AT5G40760.1	1.1.1.49
GAE5_ARATH	AT4G12250.1	5.1.3.6
GAGT1_ARATH	AT4G39640.1	3.4.19.13
GAGT2_ARATH	AT4G39650.1	3.4.19.13
GAGT3_ARATH	AT4G29210.1	3.4.19.13
GALS1_ARATH	AT2G33570.1	2.4.1.-
GALS2_ARATH	AT5G44670.1	2.4.1.-
GAOX1_ARATH	AT4G25420.1	1.14.11.-
GATA_ARATH	AT3G25660.1	6.3.5.7
GAUT3_ARATH	AT4G38270.1	2.4.1.-
GAUT4_ARATH	AT5G47780.1	2.4.1.-
GAUT9_ARATH	AT3G02350.1	2.4.1.-
GAUTA_ARATH	AT2G20810.1	2.4.1.-
GAUTB_ARATH	AT1G18580.1	2.4.1.-
GAUTC_ARATH	AT5G54690.1	2.4.1.-
GAUTD_ARATH	AT3G01040.2	2.4.1.-
GAUTE_ARATH	AT5G15470.1	2.4.1.-
GC1_ARATH	AT2G21280.2	1.1.1.-
GCST_ARATH	AT1G11860.3	2.1.2.10
GDL15_ARATH	AT1G29670.2	3.1.1.-
GDL16_ARATH	AT1G31550.2	3.1.1.-
GDL20_ARATH	AT1G54020.2	3.1.1.-
GDL2_ARATH	AT1G09390.1	3.1.1.-
GDL49_ARATH	AT3G05180.1	3.1.1.-
GDL51_ARATH	AT3G14220.1	3.1.1.-
GDL53_ARATH	AT3G26430.1	3.1.1.-
GDL57_ARATH	AT3G48460.1	3.1.1.-
GDL68_ARATH	AT4G30140.1	3.1.1.-
GDL76_ARATH	AT5G14450.1	3.1.1.-
GDL7_ARATH	AT1G28580.1	3.1.1.-
GDL88_ARATH	AT5G62930.2	3.1.1.-
GDL9_ARATH	AT1G28600.1	3.1.1.-
GDPD5_ARATH	AT1G74210.1	3.1.4.46
GENL2_ARATH	AT3G48900.2	3.1.-.-
GGPP4_ARATH	AT2G18640.1	2.5.1.29
GGPP6_ARATH	AT1G49530.1	2.5.1.29
GH310_ARATH	AT4G03400.1	6.3.2.-
GH39_ARATH	AT2G47750.1	6.3.2.-
GLGL4_ARATH	AT2G21590.1	2.7.7.27
GLGS_ARATH	AT5G48300.1	2.7.7.27
GLIP2_ARATH	AT1G53940.2	3.1.1.-
GLO2D_ARATH	AT1G06130.1	3.1.2.6
GLO2M_ARATH	AT2G43430.1	3.1.2.6
GLO3_ARATH	AT3G14150.1	1.1.3.15
GLYC7_ARATH	AT1G36370.1	2.1.2.1
GPDHC_ARATH	AT2G41540.1	1.1.1.8
GPDL3_ARATH	AT4G26690.1	3.1.4.46
GPDL6_ARATH	AT5G58050.1	3.1.4.46
GPDL7_ARATH	AT5G58170.1	3.1.4.46
GPPL1_ARATH	AT4G39970.1	3.1.3.-
GPX1_ARATH	AT2G25080.1	1.11.1.12
GPX4_ARATH	AT2G48150.1	1.11.1.9
GPX6_ARATH	AT4G11600.1	1.11.1.12
GPX8_ARATH	AT1G63460.1	1.11.1.9
GSA2_ARATH	AT3G48730.1	5.4.3.8
GSL_ARATH	AT2G25450.1	1.14.-.-
GSTUH_ARATH	AT1G10370.1	2.5.1.18
GT14A_ARATH	AT5G39990.1	2.4.1.-
GT14_ARATH	AT4G13990.1	2.4.1.-
GT14B_ARATH	AT5G15050.1	2.4.1.-
GT14C_ARATH	AT2G37585.1	2.4.1.-
GT644_ARATH	AT3G55830.1	2.4.1.-
GT7_ARATH	AT2G22900.1	2.4.-.-
GUN10_ARATH	AT1G75680.1	3.2.1.4
GUN21_ARATH	AT4G24260.1	3.2.1.4
GUN3_ARATH	AT1G22880.1	3.2.1.4
GUN8_ARATH	AT1G70710.1	3.2.1.4
GUX1_ARATH	AT3G18660.2	2.4.1.-
GUX2_ARATH	AT4G33330.2	2.4.1.-
GUX3_ARATH	AT1G77130.1	2.4.1.-
GUX5_ARATH	AT1G08990.1	2.4.1.-
GWD2_ARATH	AT4G24450.1	2.7.9.4
HAC5_ARATH	AT3G12980.1	2.3.1.48
HDA18_ARATH	AT5G61070.1	3.5.1.98
HEI10_ARATH	AT1G53490.1	2.3.2.27
HEM12_ARATH	AT1G09940.1	1.2.1.70
HEM4_ARATH	AT2G26540.1	4.2.1.75
HEM61_ARATH	AT1G03475.1	1.3.3.3
HEM62_ARATH	AT4G03205.2	1.3.3.3
HEMH1_ARATH	AT5G26030.1	4.99.1.1
HGD_ARATH	AT5G54080.1	1.13.11.5
HIBC7_ARATH	AT3G24360.1	3.1.2.-
HIS4_ARATH	AT4G26900.1	4.1.3.-
HMA1_ARATH	AT4G37270.1	3.6.3.5
HMA2_ARATH	AT4G30110.1	3.6.3.5
HPSE1_ARATH	AT5G07830.1	3.2.-.-
HPSE3_ARATH	AT5G34940.2	3.2.-.-
HSDD1_ARATH	AT1G47290.2	1.1.1.170
HSDD2_ARATH	AT2G26260.1	1.1.1.170
HSDD3_ARATH	AT2G43420.1	1.1.1.170
HSR4_ARATH	AT3G50930.1	3.6.1.3
IFRH_ARATH	AT1G75280.1	1.3.1.-
INV4_ARATH	AT2G36190.1	3.2.1.26
INVA3_ARATH	AT1G62660.1	3.2.1.26
INVH_ARATH	AT3G05820.2	3.2.1.26
IPCS2_ARATH	AT2G37940.1	2.7.8.-
IRX10_ARATH	AT1G27440.1	2.4.2.-
IRX7_ARATH	AT2G28110.1	2.4.1.-
ISPE_ARATH	AT2G26930.1	2.7.1.148
ISPH_ARATH	AT4G34350.1	1.17.7.4
IX10L_ARATH	AT5G61840.1	2.4.2.-
JMJ15_ARATH	AT2G34880.1	1.14.11.-
JMJ18_ARATH	AT1G30810.1	1.14.11.-
KCR2_ARATH	AT1G24470.1	1.-.-.-
KCS12_ARATH	AT2G28630.1	2.3.1.199
KCS20_ARATH	AT5G43760.1	2.3.1.199
KCS2_ARATH	AT1G04220.1	2.3.1.199
KCS3_ARATH	AT1G07720.2	2.3.1.199
KCS5_ARATH	AT1G25450.1	2.3.1.199
KCS8_ARATH	AT2G15090.1	2.3.1.199
KCY1_ARATH	AT3G60180.1	2.7.4.14
KPRS5_ARATH	AT2G44530.1	2.7.6.1
KSG10_ARATH	AT1G09840.10	2.7.11.1
KSG8_ARATH	AT4G00720.1	2.7.11.1
LACS1_ARATH	AT2G47240.1	6.2.1.3
LACS2_ARATH	AT1G49430.1	6.2.1.3
LACS3_ARATH	AT1G64400.1	6.2.1.3
LACS4_ARATH	AT4G23850.1	6.2.1.3
LACS5_ARATH	AT4G11030.1	6.2.1.3
LAF3_ARATH	AT3G55850.5	3.5.-.-
LAMP1_ARATH	AT5G19740.1	3.4.17.21
LAS1_ARATH	AT3G45130.2	5.4.99.7
LCAT1_ARATH	AT1G27480.1	2.3.1.-
LCAT2_ARATH	AT1G04010.1	2.3.1.-
LCKB2_ARATH	AT2G46090.1	2.7.-.-
LCYD1_ARATH	AT3G62130.1	4.4.1.28
LEU31_ARATH	AT1G31180.2	1.1.1.85
LINS_ARATH	AT1G61680.1	4.2.3.25
LIP2_ARATH	AT5G14180.1	3.1.1.3
LOX3_ARATH	AT1G17420.1	1.13.11.12
LOX4_ARATH	AT1G72520.1	1.13.11.12
LOX5_ARATH	AT3G22400.1	1.13.11.58
LOX6_ARATH	AT1G67560.1	1.13.11.12
LPAT1_ARATH	AT4G30580.1	2.3.1.51
LPAT3_ARATH	AT1G51260.1	2.3.1.51
LPP1_ARATH	AT2G01180.3	3.1.3.-
LPP2_ARATH	AT1G15080.1	3.1.3.-
LPP3_ARATH	AT3G02600.1	3.1.3.-
LPPD_ARATH	AT3G58490.1	3.1.3.-
LPXK_ARATH	AT3G20480.1	2.7.1.130
LRK17_ARATH	AT5G60270.1	2.7.11.1
LRK18_ARATH	AT5G60280.1	2.7.11.1
LRK41_ARATH	AT2G37710.1	2.7.11.1
LRK62_ARATH	AT5G01540.1	2.7.11.1
LRK81_ARATH	AT3G53380.1	2.7.11.1
LRKS2_ARATH	AT2G32800.1	2.7.11.1
LRKS4_ARATH	AT3G55550.1	2.7.11.1
LTL1_ARATH	AT3G04290.1	3.1.1.-
LUL2_ARATH	AT3G53410.1	2.3.2.27
LUL4_ARATH	AT3G06140.1	2.3.2.27
MAP1B_ARATH	AT1G13270.1	3.4.11.18
MAP21_ARATH	AT2G44180.1	3.4.11.18
MAP22_ARATH	AT3G59990.1	3.4.11.18
MCCB_ARATH	AT4G34030.1	6.4.1.4
MDAR3_ARATH	AT3G09940.1	1.6.5.4
MES10_ARATH	AT3G50440.1	3.1.1.-
MES18_ARATH	AT5G58310.1	3.1.1.-
MES3_ARATH	AT2G23610.1	3.1.1.-
MIOX4_ARATH	AT4G26260.2	1.13.99.1
MIRO2_ARATH	AT3G63150.1	3.6.5.-
MSR1_ARATH	AT3G21190.1	2.4.1.-
MSR2_ARATH	AT1G51630.1	2.4.1.-
MSRB3_ARATH	AT4G04800.1	1.8.4.12
NAGLU_ARATH	AT5G13690.1	3.2.1.50
NCED2_ARATH	AT4G18350.1	1.13.11.51
NCED3_ARATH	AT3G14440.1	1.13.11.51
NCED6_ARATH	AT3G24220.1	1.13.11.51
NCED9_ARATH	AT1G78390.1	1.13.11.51
NCER1_ARATH	AT1G07380.2	3.5.1.23
NDA1_ARATH	AT1G07180.1	1.6.5.9
NDB3_ARATH	AT4G21490.1	1.6.5.9
NDHL_ARATH	AT1G70760.1	1.6.5.-
NDHM_ARATH	AT4G37925.1	1.6.5.-
NDHN_ARATH	AT5G58260.1	1.6.5.-
NDHO_ARATH	AT1G74880.1	1.6.5.-
NILP2_ARATH	AT4G08790.1	3.5.-.-
NRDC_ARATH	AT1G06900.1	3.4.24.61
NSF_ARATH	AT4G04910.1	3.6.4.6
NUDT9_ARATH	AT3G46200.1	3.6.1.-
O23569_ARATH	AT4G17260.1	1.1.1.27
ODP24_ARATH	AT3G25860.1	2.3.1.12
ODP25_ARATH	AT1G34430.1	2.3.1.12
ODPA3_ARATH	AT1G01090.1	1.2.4.1
ODPB2_ARATH	AT1G30120.1	1.2.4.1
ODPB3_ARATH	AT2G34590.1	1.2.4.1
OFT15_ARATH	AT1G62330.1	2.4.1.-
OFT16_ARATH	AT1G76270.1	2.4.1.-
OFT18_ARATH	AT2G03280.2	2.4.1.-
OFT27_ARATH	AT3G30300.1	2.4.1.-
OFT29_ARATH	AT4G16650.1	2.4.1.-
OFT30_ARATH	AT4G17430.1	2.4.1.-
OFT38_ARATH	AT5G64600.1	2.4.1.-
OST48_ARATH	AT5G66680.1	2.4.99.18
P2_ARATH	AT5G16990.1	1.3.1.74
P2C04_ARATH	AT1G07630.1	3.1.3.16
P2C05_ARATH	AT1G09160.1	3.1.3.16
P2C06_ARATH	AT1G16220.1	3.1.3.16
P2C10_ARATH	AT1G34750.1	3.1.3.16
P2C12_ARATH	AT1G47380.1	3.1.3.16
P2C17_ARATH	AT1G78200.1	3.1.3.16
P2C19_ARATH	AT2G20050.1	3.1.3.16
P2C23_ARATH	AT2G28890.1	3.1.3.16
P2C26_ARATH	AT2G30170.1	3.1.3.16
P2C27_ARATH	AT2G33700.1	3.1.3.16
P2C30_ARATH	AT2G40180.1	3.1.3.16
P2C34_ARATH	AT3G05640.1	3.1.3.16
P2C35_ARATH	AT3G06270.1	3.1.3.16
P2C41_ARATH	AT3G16800.1	3.1.3.16
P2C46_ARATH	AT3G51370.1	3.1.3.16
P2C52_ARATH	AT4G03415.1	3.1.3.16
P2C54_ARATH	AT4G11040.1	3.1.3.16
P2C60_ARATH	AT4G31860.1	3.1.3.16
P2C62_ARATH	AT4G33500.1	3.1.3.16
P2C67_ARATH	AT5G02760.1	3.1.3.16
P2C71_ARATH	AT5G24940.1	3.1.3.16
P2C73_ARATH	AT5G27930.1	3.1.3.16
P2C80_ARATH	AT5G66720.1	3.1.3.16
P4H3_ARATH	AT1G20270.1	1.14.11.2
P4H4_ARATH	AT5G18900.1	1.14.11.2
P4H5_ARATH	AT2G17720.1	1.14.11.2
P4H9_ARATH	AT4G33910.1	1.14.11.2
P4KG3_ARATH	AT5G24240.1	2.7.1.67
P5CR1_ARATH	AT5G14800.1	1.5.1.2
PAE9_ARATH	AT5G23870.3	3.1.1.-
PAGR_ARATH	AT3G26370.1	2.4.1.-
PAHX_ARATH	AT2G01490.1	1.14.11.18
PAI2_ARATH	AT5G05590.1	5.3.1.24
PANK1_ARATH	AT1G60440.1	2.7.1.33
PAO2_ARATH	AT2G43020.1	1.5.3.-
PAO5_ARATH	AT4G29720.1	1.5.3.-
PDAT1_ARATH	AT5G13640.1	2.3.1.158
PER15_ARATH	AT2G18150.1	1.11.1.7
PER17_ARATH	AT2G22420.1	1.11.1.7
PER31_ARATH	AT3G28200.1	1.11.1.7
PER36_ARATH	AT3G50990.1	1.11.1.7
PER37_ARATH	AT4G08770.1	1.11.1.7
PER49_ARATH	AT4G36430.1	1.11.1.7
PER52_ARATH	AT5G05340.1	1.11.1.7
PER54_ARATH	AT5G06730.1	1.11.1.7
PFBS_ARATH	AT3G09150.2	1.3.7.4
PGLR4_ARATH	AT1G48100.1	3.2.1.15
PI5K5_ARATH	AT2G41210.1	2.7.1.68
PI5K6_ARATH	AT3G07960.1	2.7.1.68
PIAL1_ARATH	AT1G08910.1	2.3.2.-
PIP_ARATH	AT2G14260.1	3.4.11.5
PLA2D_ARATH	AT4G29470.1	3.1.1.4
PLCD1_ARATH	AT5G58670.1	3.1.4.11
PLCD4_ARATH	AT5G58700.1	3.1.4.11
PLCD9_ARATH	AT3G47220.1	3.1.4.11
PLDA2_ARATH	AT1G52570.1	3.1.4.4
PLDA3_ARATH	AT5G25370.1	3.1.4.4
PLDA4_ARATH	AT1G55180.1	3.1.4.4
PLDB2_ARATH	AT4G00240.1	3.1.4.4
PLMT_ARATH	AT1G80860.1	2.1.1.71
PLP7_ARATH	AT3G54950.1	3.1.1.-
PLPD1_ARATH	AT3G16950.2	1.8.1.4
PLPD2_ARATH	AT4G16155.1	1.8.1.4
PLSB_ARATH	AT1G32200.1	2.3.1.15
PLSP1_ARATH	AT3G24590.2	3.4.21.89
PLY18_ARATH	AT4G24780.1	4.2.2.2
PLY1_ARATH	AT1G04680.1	4.2.2.2
PMA10_ARATH	AT1G17260.1	3.6.3.6
PMA4_ARATH	AT3G47950.1	3.6.3.6
PMA6_ARATH	AT2G07560.1	3.6.3.6
PMA9_ARATH	AT1G80660.1	3.6.3.6
PME48_ARATH	AT5G07410.1	3.1.1.11
PME53_ARATH	AT5G19730.1	3.1.1.11
PME62_ARATH	AT5G55590.1	3.1.1.11
PMG1_ARATH	AT1G09780.1	5.4.2.12
PMTD_ARATH	AT4G00740.1	2.1.1.-
PPA10_ARATH	AT2G16430.2	3.1.3.2
PPA12_ARATH	AT2G27190.1	3.1.3.2
PPA17_ARATH	AT3G17790.1	3.1.3.2
PPA25_ARATH	AT4G36350.1	3.1.3.2
PPA3_ARATH	AT1G14700.1	3.1.3.2
PPCS1_ARATH	AT1G12350.1	6.3.2.5
PPSP2_ARATH	AT1G17710.1	3.6.1.1
PRT1_ARATH	AT3G24800.1	2.3.2.27
PRX2D_ARATH	AT1G60740.1	1.11.1.15
PSD1_ARATH	AT4G16700.1	4.1.1.65
PSD2_ARATH	AT5G57190.1	4.1.1.65
PTN2B_ARATH	AT3G50110.1	3.1.3.67
PUB25_ARATH	AT3G19380.1	2.3.2.27
PUB26_ARATH	AT1G49780.1	2.3.2.27
PUB30_ARATH	AT3G49810.1	2.3.2.27
PUB32_ARATH	AT3G49060.1	2.3.2.27
PUB43_ARATH	AT1G76390.1	2.3.2.27
PUB48_ARATH	AT5G18340.1	2.3.2.27
PUB51_ARATH	AT5G61560.3	2.7.11.-
PUB6_ARATH	AT1G24330.1	2.3.2.27
PUR2_ARATH	AT1G09830.1	6.3.4.13
PUR3_ARATH	AT1G31220.1	2.1.2.2
PUR4_ARATH	AT1G74260.1	6.3.5.3
PXC3_ARATH	AT2G41820.1	2.7.10.1
PYRB_ARATH	AT3G20330.1	2.1.3.2
Q1JPN1_ARATH	AT3G28700.1	2.1.1.320
Q42566_ARATH	AT2G26740.1	3.3.2.9
Q42606_ARATH	AT5G40850.1	2.1.1.107
Q8GUI9_ARATH	AT5G49900.1	3.2.1.45
Q8GUN7_ARATH	AT1G36280.1	4.3.2.2
Q8L742_ARATH	AT4G12290.1	1.4.3.-
Q8L866_ARATH	AT2G42490.1	1.4.3.-
Q8VZ08_ARATH	AT3G24180.1	3.2.1.45
Q940G5_ARATH	AT4G25900.1	5.1.3.15
Q9FI41_ARATH	AT5G47970.1	1.3.1.-
Q9FJY6_ARATH	AT5G66530.1	5.1.3.15
Q9LTW8_ARATH	AT3G12670.1	6.3.4.2
Q9SU81_ARATH	AT4G29700.1	3.6.1.9
Q9SU83_ARATH	AT4G29680.1	3.6.1.9
QRT3_ARATH	AT4G20050.5	3.2.1.15
RBL10_ARATH	AT1G25290.1	3.4.21.-
RBL12_ARATH	AT1G18600.1	3.4.21.-
RBL14_ARATH	AT3G17611.1	3.4.21.-
RBL1_ARATH	AT2G29050.1	3.4.21.-
RBL3_ARATH	AT5G07250.1	3.4.21.-
RBL4_ARATH	AT3G53780.2	3.4.21.-
RBOHA_ARATH	AT5G07390.1	1.6.3.-
RBOHC_ARATH	AT5G51060.1	1.6.3.-
RBS2B_ARATH	AT5G38420.1	4.1.1.39
REV1_ARATH	AT5G44750.2	2.7.7.-
RFS2_ARATH	AT3G57520.1	2.4.1.82
RFS4_ARATH	AT4G01970.2	2.4.1.82
RHD32_ARATH	AT5G45160.1	3.6.5.-
RHM3_ARATH	AT3G14790.2	5.1.3.-
RISB_ARATH	AT2G44050.1	2.5.1.78
RNS2_ARATH	AT2G39780.1	3.1.27.1
RNZ2_ARATH	AT2G04530.1	3.1.26.11
RPI4_ARATH	AT5G44520.2	5.3.1.6
RSH2C_ARATH	AT3G14050.1	2.7.6.5
RSH3C_ARATH	AT1G54130.1	2.7.6.5
RUBP1_ARATH	AT5G60190.1	3.4.22.-
RWA1_ARATH	AT5G46340.1	2.3.1.-
RWA4_ARATH	AT1G29890.2	2.3.1.-
S2P_ARATH	AT4G20310.4	3.4.24.-
SAC4_ARATH	AT5G20840.1	3.1.3.-
SAC6_ARATH	AT5G66020.1	3.1.3.-
SAC7_ARATH	AT3G51460.1	3.1.3.-
SAC8_ARATH	AT3G51830.1	3.1.3.-
SBT12_ARATH	AT1G04110.1	3.4.21.-
SBT19_ARATH	AT5G67090.1	3.4.21.-
SBT33_ARATH	AT1G32960.1	3.4.21.-
SBT3D_ARATH	AT4G21650.1	3.4.21.-
SCRK1_ARATH	AT2G31390.1	2.7.1.4
SCRK2_ARATH	AT1G06030.1	2.7.1.4
SCRK3_ARATH	AT1G06020.1	2.7.1.4
SCRK4_ARATH	AT3G59480.1	2.7.1.4
SCRK5_ARATH	AT4G10260.1	2.7.1.4
SCRK6_ARATH	AT1G66430.1	2.7.1.4
SDR4_ARATH	AT3G29250.1	1.1.1.-
SINL7_ARATH	AT5G37890.1	2.3.2.27
SIR4_ARATH	AT5G09230.7	3.5.1.-
SMT3B_ARATH	AT1G76090.1	2.1.1.143
SOX_ARATH	AT2G24580.1	1.5.3.1
SPL1P_ARATH	AT1G59560.1	2.3.2.27
SPL2P_ARATH	AT1G54150.1	2.3.2.27
SPPA1_ARATH	AT1G73990.1	3.4.21.-
SPP_ARATH	AT5G42390.1	3.4.24.-
STAD6_ARATH	AT1G43800.1	1.14.19.2
STN8_ARATH	AT5G01920.1	2.7.11.1
SUS2_ARATH	AT5G49190.1	2.4.1.13
SUVH1_ARATH	AT5G04940.1	2.1.1.43
SUVH3_ARATH	AT1G73100.1	2.1.1.43
SYDC1_ARATH	AT4G26870.1	6.1.1.12
SYDM_ARATH	AT4G33760.1	6.1.1.12
SYHM_ARATH	AT3G46100.1	6.1.1.21
SYIM_ARATH	AT5G49030.3	6.1.1.5
SYKM_ARATH	AT3G13490.1	6.1.1.6
SYNO_ARATH	AT4G17300.2	6.1.1.22
TAR2_ARATH	AT4G24670.1	2.6.1.99
TAT2_ARATH	AT5G53970.1	2.6.1.-
TAT_ARATH	AT5G36160.1	2.6.1.5
TCMO_ARATH	AT2G30490.1	1.14.14.91
TPP1_ARATH	AT2G30440.1	3.4.21.89
TPPD_ARATH	AT1G35910.1	3.1.3.12
TPPE_ARATH	AT2G22190.1	3.1.3.12
TPPH_ARATH	AT4G39770.1	3.1.3.12
TPS03_ARATH	AT4G16740.1	4.2.3.46
TPS06_ARATH	AT1G70080.1	4.2.3.167
TPS09_ARATH	AT4G20230.2	4.2.3.-
TPS22_ARATH	AT1G33750.1	4.2.3.-
TPS25_ARATH	AT3G29410.1	4.2.3.-
TPS26_ARATH	AT1G66020.1	4.2.3.-
TPS30_ARATH	AT3G32030.1	4.2.3.-
TPSA_ARATH	AT2G24210.1	4.2.3.15
TRE1_ARATH	AT4G24040.1	3.2.1.28
TRM51_ARATH	AT3G56120.1	2.1.1.228
TRNHF_ARATH	AT5G06060.1	1.1.1.-
TRPB1_ARATH	AT5G54810.1	4.2.1.20
TRPD_ARATH	AT5G17990.1	2.4.2.18
TUN_ARATH	AT1G16570.2	2.4.1.-
TYDC1_ARATH	AT2G20340.1	4.1.1.25
TYW1_ARATH	AT1G75200.1	4.1.3.44
UBC29_ARATH	AT2G16740.1	2.3.2.23
UBC31_ARATH	AT1G36340.1	2.3.2.23
UKL2_ARATH	AT3G27190.1	2.7.1.48
UMPS_ARATH	AT3G54470.1	4.1.1.23
URH2_ARATH	AT1G05620.1	3.2.2.3
WAV2_ARATH	AT5G20520.1	3.-.-.-
WAXS6_ARATH	AT5G55330.1	2.3.1.75
XB33_ARATH	AT5G07270.1	2.3.2.27
XG113_ARATH	AT2G35610.1	2.4.2.-
XPB1_ARATH	AT5G41370.1	3.6.4.12
XRN4_ARATH	AT1G54490.1	3.1.13.-
XTH12_ARATH	AT5G57530.1	2.4.1.207
XTH18_ARATH	AT4G30280.1	2.4.1.207
XTH21_ARATH	AT2G18800.1	2.4.1.207
XTH23_ARATH	AT4G25810.1	2.4.1.207
XTH27_ARATH	AT2G01850.1	2.4.1.207
XTH33_ARATH	AT1G10550.1	2.4.1.207
XTH3_ARATH	AT3G25050.1	2.4.1.207
Y1720_ARATH	AT1G27200.1	2.4.1.-
Y3475_ARATH	AT3G47570.1	2.7.11.1
Y3514_ARATH	AT3G15140.1	3.1.-.-
Y5516_ARATH	AT5G05160.1	2.7.11.-
Y5613_ARATH	AT5G61350.1	2.7.11.-
YUC11_ARATH	AT1G21430.1	1.14.13.168
YUC8_ARATH	AT4G28720.1	1.14.13.168
ZDH13_ARATH	AT3G56930.1	2.3.1.225
ZDH14_ARATH	AT3G60800.1	2.3.1.225
ZDH17_ARATH	AT4G15080.1	2.3.1.225
ZDH22_ARATH	AT5G20350.1	2.3.1.225
ZDH23_ARATH	AT5G41060.1	2.3.1.225
ZDH24_ARATH	AT5G50020.2	2.3.1.225
ZDHC2_ARATH	AT2G14255.1	2.3.1.225
ZEUS1_ARATH	AT5G59440.3	2.7.4.9
AATP2_ARATH	AT2G18190.1	3.6.1.3
AATPA_ARATH	AT3G28600.1	3.6.1.3
AATPB_ARATH	AT3G28610.1	3.6.1.3
AATPC_ARATH	AT3G50940.1	3.6.1.3
ABC1_ARATH	AT4G01660.1	2.7.-.-
ACCO1_ARATH	AT2G19590.1	1.14.17.4
ACCO3_ARATH	AT1G12010.1	1.14.17.4
AIR3_ARATH	AT2G04160.1	3.4.21.-
ALFC7_ARATH	AT4G26520.1	4.1.2.13
ATCA3_ARATH	AT5G04180.1	4.2.1.1
BBE16_ARATH	AT2G34810.1	1.1.1.-
BDG4_ARATH	AT5G17780.2	3.1.1.-
CADH6_ARATH	AT4G37970.1	1.1.1.195
CHI58_ARATH	AT2G43580.1	3.2.1.14
CK1_ARATH	AT1G71697.1	2.7.1.32
FOX4_ARATH	AT1G26410.1	1.1.1.-
G2OX2_ARATH	AT1G30040.1	1.14.11.13
GOLS4_ARATH	AT1G60470.1	2.4.1.123
GUN1_ARATH	AT1G02800.1	3.2.1.4
HAL3B_ARATH	AT1G48605.1	4.1.1.36
KCS16_ARATH	AT4G34250.1	2.3.1.199
KCS19_ARATH	AT5G04530.1	2.3.1.199
KCS9_ARATH	AT2G16280.1	2.3.1.199
MAX1_ARATH	AT2G26170.1	1.14.-.-
MSRB7_ARATH	AT4G21830.1	1.8.4.12
NAS1_ARATH	AT5G04950.1	2.5.1.43
NAS2_ARATH	AT5G56080.1	2.5.1.43
ODBA1_ARATH	AT1G21400.5	1.2.4.4
PAI3_ARATH	AT1G29410.2	5.3.1.24
PER23_ARATH	AT2G38390.1	1.11.1.7
PER51_ARATH	AT4G37530.1	1.11.1.7
PUB20_ARATH	AT1G66160.1	2.3.2.27
PUB21_ARATH	AT5G37490.1	2.3.2.27
PUB27_ARATH	AT5G64660.1	2.3.2.27
PXMT1_ARATH	AT1G66700.1	2.1.1.-
PXMT2_ARATH	AT1G66690.1	2.1.1.-
RDR1_ARATH	AT1G14790.1	2.7.7.48
SODM2_ARATH	AT3G56350.1	1.15.1.1
SOT8_ARATH	AT1G13420.1	2.8.2.-
SOT9_ARATH	AT1G13430.1	2.8.2.-
TAT3_ARATH	AT2G24850.1	2.6.1.-
XPB2_ARATH	AT5G41360.1	3.6.4.12
XTH20_ARATH	AT5G48070.1	2.4.1.207
XTH6_ARATH	AT5G65730.1	2.4.1.207
Y2910_ARATH	AT3G02910.1	2.3.2.-
Y4103_ARATH	AT4G10390.1	2.7.11.1
APY6_ARATH	AT2G02970.1	3.6.1.5
APY7_ARATH	AT4G19180.1	3.6.1.5
ATX3_ARATH	AT3G61740.1	2.1.1.43
ATX4_ARATH	AT4G27910.1	2.1.1.43
BCH2_ARATH	AT5G52570.1	1.14.15.24
FATA2_ARATH	AT4G13050.1	3.1.2.14
GUN24_ARATH	AT4G39010.1	3.2.1.4
MCM8_ARATH	AT3G09660.1	3.6.4.12
NAS3_ARATH	AT1G09240.1	2.5.1.43
NAS4_ARATH	AT1G56430.1	2.5.1.43
SIR1_ARATH	AT5G55760.1	3.5.1.-
ACC2_ARATH	AT1G36180.1	6.4.1.2
AMO_ARATH	AT1G62810.1	1.4.3.21
ARAE2_ARATH	AT2G34850.1	5.1.3.5
ATX2_ARATH	AT1G05830.1	2.1.1.43
CHR12_ARATH	AT3G06010.1	3.6.4.12
CMT2_ARATH	AT4G19020.1	2.1.1.37
CRCK2_ARATH	AT4G00330.1	2.7.11.1
DLO2_ARATH	AT4G10490.1	1.14.13.-
FRO1_ARATH	AT1G01590.1	1.16.1.7
GALS3_ARATH	AT4G20170.1	2.4.1.-
GAOXL_ARATH	AT5G51310.1	1.14.11.-
GDL79_ARATH	AT5G33370.1	3.1.1.-
GH31_ARATH	AT2G14960.1	6.3.2.-
GLO4_ARATH	AT3G14130.1	1.1.3.15
GT121_ARATH	AT1G15040.1	2.4.2.-
GT16_ARATH	AT1G63450.1	2.4.1.-
GT645_ARATH	AT5G04500.1	2.4.1.-
HDA7_ARATH	AT5G35600.1	3.5.1.98
IP5P5_ARATH	AT5G65090.1	3.1.3.-
LRK12_ARATH	AT3G45390.1	2.7.11.1
LRK42_ARATH	AT3G53810.1	2.7.11.1
LRK54_ARATH	AT2G43700.1	2.7.11.1
LRK57_ARATH	AT3G59740.1	2.7.11.1
LRK63_ARATH	AT5G01550.1	2.7.11.1
LRK64_ARATH	AT5G01560.1	2.7.11.1
LRK82_ARATH	AT5G03140.1	2.7.11.1
LRKS6_ARATH	AT5G42120.1	2.7.11.1
LRKS7_ARATH	AT5G55830.1	2.7.11.1
MAA3_ARATH	AT4G15570.1	3.6.4.-
MIK_ARATH	AT5G58730.1	2.7.1.64
MIOX1_ARATH	AT1G14520.3	1.13.99.1
MIOX2_ARATH	AT2G19800.1	1.13.99.1
NCER3_ARATH	AT5G58980.1	3.5.1.23
OFT23_ARATH	AT3G05320.1	2.4.1.-
P4H13_ARATH	AT2G23096.1	1.14.11.2
PAI1_ARATH	AT1G07780.10	5.3.1.24
PARG2_ARATH	AT2G31865.2	3.2.1.143
PHYLO_ARATH	AT1G68890.1	4.2.99.20
PNP2_ARATH	AT5G14580.1	2.7.7.8
RBOHB_ARATH	AT1G09090.2	1.6.3.-
SDR3A_ARATH	AT2G47130.1	1.1.1.-
WAVH2_ARATH	AT5G65683.1	2.3.2.27
XTH28_ARATH	AT1G14720.1	2.4.1.207
XTH32_ARATH	AT2G36870.1	2.4.1.207
Y1295_ARATH	AT1G22950.1	1.14.11.-
YUC5_ARATH	AT5G43890.1	1.14.13.168
YUC7_ARATH	AT2G33230.1	1.14.13.168
TRXB2_ARATH	AT2G17420.1	1.8.1.9
NUDT5_ARATH	AT2G04430.1	3.6.1.-
AB1I_ARATH	AT1G63270.1	3.6.3.41
ACCH8_ARATH	AT3G61400.1	1.14.-.-
ACCH9_ARATH	AT5G43440.1	1.14.-.-
ACCO5_ARATH	AT1G77330.1	1.14.17.4
ACH10_ARATH	AT5G43450.1	1.14.-.-
AMSH1_ARATH	AT1G48790.1	3.4.19.-
AMSH2_ARATH	AT1G10600.1	3.4.19.-
BBE10_ARATH	AT1G30720.1	1.1.1.-
BBE11_ARATH	AT1G30730.1	1.1.1.-
BBE17_ARATH	AT4G20800.1	1.1.1.-
BBE25_ARATH	AT5G44390.1	1.1.1.-
BBE8_ARATH	AT1G30700.1	1.1.1.-
CAMT1_ARATH	AT1G67980.1	2.1.1.104
CISY1_ARATH	AT3G58740.1	2.3.3.16
FOX2_ARATH	AT1G26390.1	1.1.1.-
GAUT5_ARATH	AT2G30575.1	2.4.1.-
GAUTF_ARATH	AT3G58790.1	2.4.1.-
GLGL3_ARATH	AT4G39210.1	2.7.7.27
GLIP3_ARATH	AT1G53990.1	3.1.1.-
GLIP5_ARATH	AT1G53920.1	3.1.1.-
GLIP6_ARATH	AT1G71120.1	3.1.1.-
GLIP7_ARATH	AT5G15720.1	3.1.1.-
GOLS5_ARATH	AT5G23790.1	2.4.1.123
GOLS6_ARATH	AT4G26250.1	2.4.1.123
GOLS7_ARATH	AT1G60450.1	2.4.1.123
GRIP4_ARATH	AT3G14225.1	3.1.1.-
ILL3_ARATH	AT5G54140.1	3.5.1.-
JMJ16_ARATH	AT1G08620.3	1.14.11.-
LRK15_ARATH	AT3G45430.1	2.7.11.1
LRK16_ARATH	AT3G45440.2	2.7.11.1
LRK21_ARATH	AT5G59260.1	2.7.11.1
LRK43_ARATH	AT4G02410.1	2.7.11.1
LRK59_ARATH	AT4G29050.2	2.7.11.1
LRK61_ARATH	AT3G08870.2	2.7.11.1
LRK71_ARATH	AT4G04960.1	2.7.11.1
LRKS5_ARATH	AT5G06740.2	2.7.11.1
PARNL_ARATH	AT3G25430.1	3.1.13.4
PDCT2_ARATH	AT3G15830.1	2.7.8.-
PGLR1_ARATH	AT1G02790.1	3.2.1.67
PLA18_ARATH	AT1G06250.1	3.1.1.-
PLY3_ARATH	AT1G14420.1	4.2.2.2
PPA11_ARATH	AT2G18130.1	3.1.3.2
PPA13_ARATH	AT2G32770.3	3.1.3.2
PPA18_ARATH	AT3G20500.1	3.1.3.2
PPA19_ARATH	AT3G46120.1	3.1.3.2
PPA20_ARATH	AT3G52780.1	3.1.3.2
PPA21_ARATH	AT3G52810.1	3.1.3.2
PPA22_ARATH	AT3G52820.1	3.1.3.2
PPA5_ARATH	AT1G52940.1	3.1.3.2
PPA6_ARATH	AT1G56360.1	3.1.3.2
PPA7_ARATH	AT2G01880.1	3.1.3.2
PPA8_ARATH	AT2G01890.1	3.1.3.2
PXG7_ARATH	AT1G23240.4	1.11.2.3
REHY_ARATH	AT1G48130.1	1.11.1.15
TAR1_ARATH	AT1G23320.1	2.6.1.99
TPS01_ARATH	AT4G15870.1	4.2.3.-
TYW23_ARATH	AT4G04670.1	2.5.1.114
ULP2A_ARATH	AT4G33620.1	3.4.22.-
XTH25_ARATH	AT5G57550.1	2.4.1.207
XTH9_ARATH	AT4G03210.1	2.4.1.207
XYN3_ARATH	AT4G08160.1	3.2.1.8
XYN4_ARATH	AT2G14690.1	3.2.1.8
IPYR2_ARATH	AT2G18230.1	3.6.1.1
IPYR3_ARATH	AT2G46860.1	3.6.1.1
IPYR5_ARATH	AT4G01480.1	3.6.1.1
AFC1_ARATH	AT3G53570.1	2.7.12.1
AMY2_ARATH	AT1G76130.1	3.2.1.1
CKX5_ARATH	AT1G75450.1	1.5.99.12
CKX6_ARATH	AT3G63440.1	1.5.99.12
DCYD2_ARATH	AT3G26115.1	4.4.1.15
GAE3_ARATH	AT4G00110.1	5.1.3.6
GPDL5_ARATH	AT3G20520.1	3.1.4.46
MAP1C_ARATH	AT3G25740.1	3.4.11.18
MSRB9_ARATH	AT4G21850.1	1.8.4.12
PER65_ARATH	AT5G47000.1	1.11.1.7
PLY12_ARATH	AT3G53190.1	4.2.2.2
1A112_ARATH	AT5G51690.1	2.6.1.-
3HID2_ARATH	AT1G71170.1	1.1.1.31
3HID3_ARATH	AT1G71180.1	1.1.1.31
4CLL2_ARATH	AT1G20480.1	6.2.1.-
4CLL3_ARATH	AT1G20490.1	6.2.1.-
4CLL4_ARATH	AT1G20500.1	6.2.1.-
4CLL8_ARATH	AT5G38120.1	6.2.1.-
A0A068FL09_ARATH	AT2G46480.4	2.4.1.-
A0A178V3W5_ARATH	AT4G26940.1	2.4.1.-
A0A1W6AJW6_ARATH	AT1G05675.1	2.4.1.-
A0MEA2_ARATH	AT1G30350.1	4.2.2.2
A0MF22_ARATH	AT3G51690.1	3.6.4.12
A0MFH2_ARATH	AT5G19880.1	1.11.1.7
A7KNG7_ARATH	AT2G07785.1	1.6.5.3
A7KNG7_ARATH	ATMG01120.1	1.6.5.3
AAE12_ARATH	AT1G65890.1	6.2.1.-
AAE17_ARATH	AT5G23050.1	6.2.1.-
AAE2_ARATH	AT2G17650.1	6.2.1.-
AAE4_ARATH	AT1G77240.1	6.2.1.-
AAE6_ARATH	AT5G16340.1	6.2.1.-
AAE8_ARATH	AT1G75960.1	6.2.1.-
AATP4_ARATH	AT2G46620.1	3.6.1.3
AATPD_ARATH	AT4G25835.1	3.6.1.3
ACCH5_ARATH	AT1G03410.1	1.14.-.-
ACCH6_ARATH	AT1G04350.1	1.14.-.-
ACH11_ARATH	AT5G59530.1	1.14.-.-
ACH12_ARATH	AT5G59540.1	1.14.-.-
ADHL1_ARATH	AT1G22430.1	1.1.1.1
ADHL3_ARATH	AT1G32780.1	1.1.1.1
ADHL4_ARATH	AT1G64710.1	1.1.1.1
ADHL5_ARATH	AT4G22110.1	1.1.1.1
ADHL6_ARATH	AT5G24760.1	1.1.1.1
ADHL7_ARATH	AT5G42250.1	1.1.1.1
ADPRM_ARATH	AT4G24730.1	3.6.1.53
AEE10_ARATH	AT1G21530.2	6.2.1.-
AEE9_ARATH	AT1G21540.1	6.2.1.-
AIGLD_ARATH	AT2G24390.1	2.3.2.-
ALKR1_ARATH	AT1G10810.1	1.1.1.-
ALKR2_ARATH	AT1G60680.1	1.1.1.-
ALPL_ARATH	AT3G55350.1	3.1.-.-
AMI4G_ARATH	AT4G34880.2	3.5.1.4
APY3_ARATH	AT1G14240.1	3.6.1.5
APY4_ARATH	AT1G14230.1	3.6.1.5
ARAE3_ARATH	AT4G20460.1	5.1.3.5
ASHR2_ARATH	AT2G19640.2	2.1.1.43
ASPG3_ARATH	AT5G61540.1	3.4.19.5
ATA1_ARATH	AT3G42960.1	1.1.1.-
ATCA7_ARATH	AT1G08080.1	4.2.1.1
ATG1C_ARATH	AT2G37840.1	2.7.11.-
ATG1T_ARATH	AT1G49180.1	2.7.11.-
ATL28_ARATH	AT2G35420.1	2.3.2.27
ATL58_ARATH	AT1G33480.1	2.3.2.27
ATL7_ARATH	AT4G10150.1	2.3.2.27
ATX3H_ARATH	AT3G54130.1	3.4.19.12
ATXR2_ARATH	AT3G21820.1	2.1.1.43
ATXR4_ARATH	AT5G06620.1	2.1.1.43
B3GT1_ARATH	AT1G11730.1	2.4.1.-
B3GT3_ARATH	AT2G32430.1	2.4.1.-
B3GT5_ARATH	AT1G22015.1	2.4.1.-
B3LF89_ARATH	AT3G55140.1	4.2.2.2
B9DHJ9_ARATH	AT3G07010.1	4.2.2.2
BAHD1_ARATH	AT5G47980.1	2.3.1.-
BAHD2_ARATH	AT3G29680.1	2.3.1.-
BBD2_ARATH	AT1G19660.1	3.1.-.-
BDG2_ARATH	AT5G41900.1	3.1.1.-
BDG3_ARATH	AT4G24140.1	3.1.1.-
BIN3D_ARATH	AT5G51130.1	2.1.1.-
C3H18_ARATH	AT2G05160.1	3.1.-.-
C3H35_ARATH	AT3G08505.1	2.3.2.27
C3H65_ARATH	AT5G56930.1	3.1.-.-
CCI1_ARATH	AT5G50375.2	5.5.1.9
CCR4B_ARATH	AT3G58580.1	3.1.13.4
CCR4E_ARATH	AT1G73875.1	3.1.13.4
CFI2_ARATH	AT5G66220.1	5.5.1.6
CHI59_ARATH	AT2G43590.1	3.2.1.14
CHMO_ARATH	AT4G29890.1	1.14.15.7
CK2_ARATH	AT1G74320.1	2.7.1.32
CK3_ARATH	AT4G09760.1	2.7.1.32
CRCK3_ARATH	AT2G11520.1	2.7.11.1
CRLK2_ARATH	AT5G15730.2	2.7.11.1
CSLA3_ARATH	AT1G23480.1	2.4.1.32
CSLAA_ARATH	AT1G24070.1	2.4.1.32
CSLAE_ARATH	AT3G56000.1	2.4.1.32
CSLC8_ARATH	AT2G24630.1	2.4.1.-
CTU1_ARATH	AT2G44270.1	2.7.7.-
DA2L_ARATH	AT1G17145.1	2.3.2.27
DCE3_ARATH	AT2G02000.1	4.1.1.15
DEGP4_ARATH	AT1G65640.2	3.4.21.-
DGK4_ARATH	AT5G57690.1	2.7.1.107
DGK5_ARATH	AT2G20900.1	2.7.1.107
DGP10_ARATH	AT5G36950.1	3.4.21.-
DIN11_ARATH	AT3G49620.1	1.14.11.-
DIOXL_ARATH	AT4G15093.1	1.13.11.-
DNMT2_ARATH	AT4G08990.1	2.1.1.37
DPNP3_ARATH	AT5G63990.1	3.1.3.7
DPNP4_ARATH	AT5G09290.1	3.1.3.7
DRIPH_ARATH	AT3G23060.1	2.3.2.27
E9KSP0_ARATH	AT1G06490.1	2.4.1.34
EXL1_ARATH	AT1G75880.1	3.1.1.-
EXL2_ARATH	AT1G75890.3	3.1.1.-
EXL3_ARATH	AT1G75900.1	3.1.1.-
EXL5_ARATH	AT1G75920.1	3.1.1.-
EXO1_ARATH	AT1G29630.2	3.1.-.-
EXO5_ARATH	AT5G60370.1	3.1.-.-
FK153_ARATH	AT5G05420.1	5.2.1.8
FKB43_ARATH	AT3G12340.1	5.2.1.8
FOLB3_ARATH	AT3G21730.1	4.1.2.25
GAE2_ARATH	AT1G02000.1	5.1.3.6
GCS2_ARATH	AT1G24320.1	3.2.1.-
GDL10_ARATH	AT1G28610.2	3.1.1.-
GDL11_ARATH	AT1G28650.1	3.1.1.-
GDL12_ARATH	AT1G28660.1	3.1.1.-
GDL13_ARATH	AT1G28670.1	3.1.1.-
GDL17_ARATH	AT1G33811.1	3.1.1.-
GDL1_ARATH	AT1G06990.1	3.1.1.-
GDL22_ARATH	AT1G54790.2	3.1.1.-
GDL23_ARATH	AT1G58430.1	3.1.1.-
GDL25_ARATH	AT1G59030.1	3.1.1.-
GDL25_ARATH	AT1G59406.1	3.1.1.-
GDL25_ARATH	AT1G58725.1	3.1.1.-
GDL28_ARATH	AT1G71250.1	3.1.1.-
GDL29_ARATH	AT1G71691.2	3.1.1.-
GDL30_ARATH	AT1G73610.1	3.1.1.-
GDL31_ARATH	AT1G74460.1	3.1.1.-
GDL32_ARATH	AT2G03980.1	3.1.1.-
GDL34_ARATH	AT2G04570.1	3.1.1.-
GDL35_ARATH	AT2G19010.2	3.1.1.-
GDL37_ARATH	AT2G19060.1	3.1.1.-
GDL38_ARATH	AT2G23540.1	3.1.1.-
GDL39_ARATH	AT2G24560.1	3.1.1.-
GDL40_ARATH	AT2G27360.1	3.1.1.-
GDL42_ARATH	AT2G30310.1	3.1.1.-
GDL43_ARATH	AT2G31540.1	3.1.1.-
GDL45_ARATH	AT2G36325.1	3.1.1.-
GDL46_ARATH	AT2G38180.1	3.1.1.-
GDL47_ARATH	AT2G40250.1	3.1.1.-
GDL48_ARATH	AT2G42990.1	3.1.1.-
GDL4_ARATH	AT1G20120.1	3.1.1.-
GDL50_ARATH	AT3G09930.1	3.1.1.-
GDL55_ARATH	AT3G43550.1	3.1.1.-
GDL58_ARATH	AT3G50400.1	3.1.1.-
GDL59_ARATH	AT3G53100.1	3.1.1.-
GDL60_ARATH	AT3G62280.1	3.1.1.-
GDL61_ARATH	AT4G01130.1	3.1.1.-
GDL62_ARATH	AT4G10955.1	3.1.1.-
GDL65_ARATH	AT4G18970.2	3.1.1.-
GDL66_ARATH	AT4G26790.1	3.1.1.-
GDL67_ARATH	AT4G28780.1	3.1.1.-
GDL71_ARATH	AT5G03610.1	3.1.1.-
GDL74_ARATH	AT5G03980.1	3.1.1.-
GDL75_ARATH	AT5G08460.1	3.1.1.-
GDL77_ARATH	AT5G18430.1	3.1.1.-
GDL80_ARATH	AT5G37690.1	3.1.1.-
GDL82_ARATH	AT5G45670.1	3.1.1.-
GDL83_ARATH	AT5G45910.1	3.1.1.-
GDL84_ARATH	AT5G45920.1	3.1.1.-
GDL85_ARATH	AT5G45950.1	3.1.1.-
GDL86_ARATH	AT5G45960.1	3.1.1.-
GDL87_ARATH	AT5G55050.1	3.1.1.-
GDL8_ARATH	AT1G28590.1	3.1.1.-
GDPD4_ARATH	AT1G71340.1	3.1.4.46
GDPD6_ARATH	AT5G08030.2	3.1.4.46
GGLO4_ARATH	AT5G56490.1	1.1.3.8
GGP2_ARATH	AT4G30540.1	3.4.19.16
GGP5_ARATH	AT2G23970.1	3.4.19.-
GLOX1_ARATH	AT1G67290.1	1.2.3.1
GLYC6_ARATH	AT1G22020.1	2.1.2.1
GLYT2_ARATH	AT3G42180.1	2.4.-.-
GMPP2_ARATH	AT3G55590.1	2.7.7.13
GMPP3_ARATH	AT4G30570.1	2.7.7.13
GNTK_ARATH	AT2G16790.3	2.7.1.12
GRDH2_ARATH	AT3G05260.1	1.1.1.-
GT11_ARATH	AT2G29040.1	2.4.1.-
GT12_ARATH	AT2G32750.2	2.4.1.-
GT13_ARATH	AT2G32740.1	2.4.1.-
GT15_ARATH	AT2G31990.2	2.4.1.-
GT17_ARATH	AT1G68470.1	2.4.1.-
GT19_ARATH	AT4G22580.1	2.4.1.-
GT20_ARATH	AT5G41250.1	2.4.1.-
GT643_ARATH	AT1G80290.2	2.4.1.-
GUF1_ARATH	AT5G39900.1	3.6.5.-
GUN11_ARATH	AT2G32990.1	3.2.1.4
GUN13_ARATH	AT2G44550.1	3.2.1.4
GUN14_ARATH	AT2G44560.1	3.2.1.4
GUN16_ARATH	AT3G43860.1	3.2.1.4
GUN17_ARATH	AT4G02290.1	3.2.1.4
GUN19_ARATH	AT4G11050.1	3.2.1.4
GUN20_ARATH	AT4G23560.1	3.2.1.4
GUN23_ARATH	AT4G39000.1	3.2.1.4
GUN2_ARATH	AT1G19940.1	3.2.1.4
GUN4_ARATH	AT1G23210.1	3.2.1.4
GUN5_ARATH	AT1G48930.1	3.2.1.4
GUN6_ARATH	AT1G64390.1	3.2.1.4
GUN7_ARATH	AT1G65610.1	3.2.1.4
GUX8_ARATH	AT2G35710.1	2.4.1.-
HAC2_ARATH	AT1G67220.1	2.3.1.48
HCS2_ARATH	AT1G37150.9	6.3.4.-
HDA17_ARATH	AT3G44490.1	3.5.1.98
HDA2_ARATH	AT5G26040.2	3.5.1.98
HDA8_ARATH	AT1G08460.1	3.5.1.98
HIBC2_ARATH	AT2G30650.1	3.1.2.4
HIBC3_ARATH	AT2G30660.1	3.1.2.4
HSD4A_ARATH	AT5G50690.1	1.1.1.-
HSD4A_ARATH	AT5G50590.1	1.1.1.-
HSD5_ARATH	AT4G10020.1	1.1.1.-
HSD6_ARATH	AT5G50770.1	1.1.1.-
HSL1_ARATH	AT1G28440.1	2.7.11.1
IDE1_ARATH	AT2G41790.1	3.4.24.-
INV2_ARATH	AT3G52600.1	3.2.1.26
INV5_ARATH	AT3G13784.2	3.2.1.26
INV6_ARATH	AT5G11920.1	3.2.1.80
IP5P4_ARATH	AT3G63240.1	3.1.3.-
IP5P8_ARATH	AT2G37440.1	3.1.3.-
KAD6C_ARATH	AT2G39270.1	2.7.4.3
KAD7_ARATH	AT3G01820.1	2.7.4.3
KCS13_ARATH	AT2G46720.1	2.3.1.199
KCS14_ARATH	AT3G10280.1	2.3.1.199
KCS15_ARATH	AT3G52160.1	2.3.1.199
KCS21_ARATH	AT5G49070.1	2.3.1.199
KCS4_ARATH	AT1G19440.1	2.3.1.199
KCS7_ARATH	AT1G71160.1	2.3.1.199
KCY2_ARATH	AT4G25280.1	2.7.4.14
KDTA_ARATH	AT5G03770.1	2.4.99.13
KPRS1_ARATH	AT2G35390.2	2.7.6.1
KPRS2_ARATH	AT1G32380.1	2.7.6.1
KPRS3_ARATH	AT1G10700.1	2.7.6.1
KSG4_ARATH	AT1G57870.3	2.7.11.1
LDL3_ARATH	AT4G16310.1	1.-.-.-
LIP4_ARATH	AT1G56670.1	3.1.1.-
LPAT4_ARATH	AT1G75020.1	2.3.1.51
LPAT5_ARATH	AT3G18850.1	2.3.1.51
LPPB_ARATH	AT4G22550.1	3.1.3.-
LRL28_ARATH	AT1G67000.1	2.7.11.1
LUP5_ARATH	AT1G66960.2	5.4.99.-
MCA3_ARATH	AT5G64240.2	3.4.22.-
MDLL_ARATH	AT1G73050.1	4.1.2.10
MIOX5_ARATH	AT5G56640.1	1.13.99.1
MIRO3_ARATH	AT3G05310.1	3.6.5.-
MSRA1_ARATH	AT5G61640.2	1.8.4.11
MSRA5_ARATH	AT2G18030.1	1.8.4.11
MSRB4_ARATH	AT4G04810.1	1.8.4.12
MSRB6_ARATH	AT4G04840.1	1.8.4.12
MSRB8_ARATH	AT4G21840.1	1.8.4.12
MT810_ARATH	AT5G38100.1	2.1.1.-
MT878_ARATH	AT5G38780.1	2.1.1.-
NAGS1_ARATH	AT2G22910.1	2.3.1.1
NEK1_ARATH	AT1G54510.1	2.7.11.1
NEK2_ARATH	AT3G04810.1	2.7.11.1
NEK3_ARATH	AT5G28290.1	2.7.11.1
NEK4_ARATH	AT3G63280.4	2.7.11.1
NPRT1_ARATH	AT4G36940.1	6.3.4.21
NPRT2_ARATH	AT2G23420.1	6.3.4.21
NU4C_ARATH	ATCG01050.1	1.6.5.-
NU6M_BRACM	ATMG00270.1	1.6.5.3
ODBB1_ARATH	AT1G55510.1	1.2.4.4
OFT10_ARATH	AT1G38065.1	2.4.1.-
OFT11_ARATH	AT1G38131.1	2.4.1.-
OFT31_ARATH	AT4G24530.1	2.4.1.-
OFT39_ARATH	AT5G65470.1	2.4.1.-
OFUT6_ARATH	AT1G20550.1	2.4.1.-
OFUT8_ARATH	AT1G29200.2	2.4.1.-
OFUT9_ARATH	AT1G35510.1	2.4.1.-
P2C02_ARATH	AT1G07160.1	3.1.3.16
P2C08_ARATH	AT1G18030.1	3.1.3.16
P2C11_ARATH	AT1G43900.1	3.1.3.16
P2C13_ARATH	AT1G48040.1	3.1.3.16
P2C14_ARATH	AT1G67820.1	3.1.3.16
P2C15_ARATH	AT1G68410.1	3.1.3.16
P2C18_ARATH	AT1G79630.1	3.1.3.16
P2C24_ARATH	AT2G29380.1	3.1.3.16
P2C28_ARATH	AT2G34740.1	3.1.3.16
P2C39_ARATH	AT3G15260.1	3.1.3.16
P2C40_ARATH	AT3G16560.1	3.1.3.16
P2C42_ARATH	AT3G17090.1	3.1.3.16
P2C43_ARATH	AT3G17250.1	3.1.3.16
P2C48_ARATH	AT3G55050.1	3.1.3.16
P2C49_ARATH	AT3G62260.2	3.1.3.16
P2C55_ARATH	AT4G16580.1	3.1.3.16
P2C58_ARATH	AT4G28400.1	3.1.3.16
P2C63_ARATH	AT4G33920.1	3.1.3.16
P2C64_ARATH	AT4G38520.1	3.1.3.16
P2C65_ARATH	AT5G01700.2	3.1.3.16
P2C66_ARATH	AT5G02400.1	3.1.3.16
P2C68_ARATH	AT5G06750.1	3.1.3.16
P2C69_ARATH	AT5G10740.1	3.1.3.16
P2C72_ARATH	AT5G26010.1	3.1.3.16
P2C76_ARATH	AT5G53140.1	3.1.3.16
P2C79_ARATH	AT5G66080.1	3.1.3.16
P4H12_ARATH	AT4G25600.1	1.14.11.2
P4H6_ARATH	AT3G28490.1	1.14.11.2
P4KG1_ARATH	AT2G40850.1	2.7.1.67
P4KG6_ARATH	AT1G13640.1	2.7.1.67
P4KG8_ARATH	AT3G56600.1	2.7.1.67
PBL25_ARATH	AT3G24790.2	2.7.11.1
PER20_ARATH	AT2G35380.1	1.11.1.7
PER40_ARATH	AT4G16270.1	1.11.1.7
PER63_ARATH	AT5G40150.1	1.11.1.7
PER67_ARATH	AT5G58390.1	1.11.1.7
PER68_ARATH	AT5G58400.1	1.11.1.7
PER6_ARATH	AT1G24110.1	1.11.1.7
PGLR2_ARATH	AT3G07850.1	3.2.1.67
PGLR6_ARATH	AT2G43860.1	3.2.1.15
PI5KA_ARATH	AT1G01460.1	2.7.1.68
PKSC_ARATH	AT4G00040.1	2.3.1.-
PLCD3_ARATH	AT4G38530.1	3.1.4.11
PLCD5_ARATH	AT5G58690.1	3.1.4.11
PLCD6_ARATH	AT2G40116.1	3.1.4.11
PLP6_ARATH	AT2G39220.1	3.1.1.-
PLP8_ARATH	AT4G29800.2	3.1.1.-
PLY10_ARATH	AT3G24670.1	4.2.2.2
PLY15_ARATH	AT4G13710.1	4.2.2.2
PLY16_ARATH	AT4G22080.1	4.2.2.2
PLY20_ARATH	AT5G48900.1	4.2.2.2
PLY22_ARATH	AT5G63180.1	4.2.2.2
PLY5_ARATH	AT1G67750.1	4.2.2.2
PLY6_ARATH	AT2G02720.1	4.2.2.2
PLY7_ARATH	AT3G01270.1	4.2.2.2
PLY9_ARATH	AT3G24230.1	4.2.2.2
PME10_ARATH	AT2G19150.1	3.1.1.11
PME14_ARATH	AT2G36700.1	3.1.1.11
PME15_ARATH	AT2G36710.1	3.1.1.11
PME29_ARATH	AT3G24130.1	3.1.1.11
PME49_ARATH	AT5G07420.1	3.1.1.11
PME50_ARATH	AT5G07430.1	3.1.1.11
PME55_ARATH	AT5G18990.1	3.1.1.11
PME66_ARATH	AT2G47280.1	3.1.1.11
PME67_ARATH	AT3G17060.1	3.1.1.11
PME68_ARATH	AT5G47500.1	3.1.1.11
PME8_ARATH	AT1G05310.1	3.1.1.11
PPA4_ARATH	AT1G25230.3	3.1.3.2
PPDEX_ARATH	AT4G17486.1	3.4.-.-
PPP7L_ARATH	AT1G48120.1	3.1.3.16
PUB31_ARATH	AT5G65920.1	2.3.2.27
PUB33_ARATH	AT2G45910.1	2.7.11.-
PUB35_ARATH	AT4G25160.1	2.7.11.-
PUB36_ARATH	AT3G61390.2	2.3.2.27
PUB37_ARATH	AT2G45920.1	2.3.2.27
PUB52_ARATH	AT5G61550.2	2.7.11.-
PUB54_ARATH	AT1G01680.1	2.3.2.27
PUB56_ARATH	AT1G01670.1	2.3.2.27
PUB57_ARATH	AT1G56030.1	2.3.2.27
PUB62_ARATH	AT5G05230.1	2.3.2.27
PUB63_ARATH	AT2G40640.1	2.3.2.27
PUB7_ARATH	AT1G67530.1	2.3.2.27
PXG5_ARATH	AT1G70680.1	1.11.2.3
Q0V7S4_ARATH	AT1G08700.1	3.4.23.-
Q0WRY1_ARATH	AT4G20320.1	6.3.4.2
Q0WU79_ARATH	AT5G03370.1	3.6.1.7
Q56X65_ARATH	AT3G48580.1	2.4.1.207
Q5XEU1_ARATH	AT2G21070.3	2.1.1.-
Q67Y35_ARATH	AT3G02770.1	4.1.3.17
Q67Z90_ARATH	AT5G13870.1	2.4.1.207
Q680R2_ARATH	AT3G23730.1	2.4.1.207
Q682H4_ARATH	AT2G30350.2	3.1.-.-
Q6NLV9_ARATH	AT3G50620.1	2.8.2.-
Q84WB6_ARATH	AT1G54650.3	2.1.1.-
Q8GW27_ARATH	AT5G59770.1	4.2.1.134
Q93Z55_ARATH	AT3G58470.1	2.1.1.-
Q94BR8_ARATH	AT3G17940.1	5.1.3.3
Q9FE18_ARATH	AT1G26550.1	5.2.1.8
Q9FHT0_ARATH	AT5G37350.1	2.7.11.1
Q9FKM1_ARATH	AT5G57500.1	2.4.1.-
Q9FVC4_ARATH	AT1G14810.1	1.2.1.11
Q9M2B9_ARATH	AT3G43670.1	1.4.3.-
Q9SF49_ARATH	AT3G09540.1	4.2.2.2
Q9SS96_ARATH	AT3G01590.1	5.1.3.15
RBL6_ARATH	AT1G12750.1	3.4.21.-
RBL9_ARATH	AT5G38510.1	3.4.21.-
RBOHE_ARATH	AT1G19230.2	1.6.3.-
RDR5_ARATH	AT2G19930.1	2.7.7.48
RFS1_ARATH	AT1G55740.1	2.4.1.82
RFS6_ARATH	AT5G20250.4	2.4.1.82
RHA4A_ARATH	AT4G24015.1	2.3.2.27
RHB1A_ARATH	AT4G00335.1	2.3.2.27
RHS17_ARATH	AT4G38390.1	2.4.1.-
RNS3_ARATH	AT1G26820.1	3.1.27.1
RSGA1_ARATH	AT1G67440.2	3.6.1.-
SAC2_ARATH	AT3G14205.1	3.1.3.-
SAC3_ARATH	AT3G43220.1	3.1.3.-
SAC5_ARATH	AT1G17340.1	3.1.3.-
SBT15_ARATH	AT3G14240.1	3.4.21.-
SBT32_ARATH	AT1G32970.1	3.4.21.-
SBT36_ARATH	AT4G10550.3	3.4.21.-
SBT4B_ARATH	AT5G59130.4	3.4.21.-
SDG41_ARATH	AT1G43245.2	2.1.1.-
SDN2_ARATH	AT5G05540.1	3.1.-.-
SDR3B_ARATH	AT2G47140.1	1.1.1.-
SM3L1_ARATH	AT5G05130.1	3.6.4.-
SOT11_ARATH	AT2G03750.1	2.8.2.-
SOT14_ARATH	AT5G07000.1	2.8.2.-
SOT1_ARATH	AT5G43690.1	2.8.2.-
SOT6_ARATH	AT3G45080.1	2.8.2.-
SOT7_ARATH	AT1G28170.1	2.8.2.-
SRGT1_ARATH	AT3G01720.1	2.4.1.-
SUVH7_ARATH	AT1G17770.1	2.1.1.43
SUVR3_ARATH	AT3G03750.2	2.1.1.43
TAR4_ARATH	AT1G34060.1	2.6.1.-
TASP1_ARATH	AT4G00590.1	3.4.25.-
TAT1_ARATH	AT4G28420.2	2.6.1.-
TAT4_ARATH	AT4G23590.1	2.6.1.-
TPP2_ARATH	AT1G06870.1	3.4.21.89
TPPC_ARATH	AT1G22210.1	3.1.3.12
TPPF_ARATH	AT4G12430.1	3.1.3.12
TPPG_ARATH	AT4G22590.1	3.1.3.12
TPS15_ARATH	AT3G29190.1	4.2.3.-
TPS17_ARATH	AT3G14490.1	4.2.3.-
TPS18_ARATH	AT3G14520.1	4.2.3.-
TPS19_ARATH	AT3G14540.1	4.2.3.-
TPS28_ARATH	AT1G48800.1	4.2.3.-
TRM52_ARATH	AT4G27340.1	2.1.1.228
TRNH2_ARATH	AT1G07450.1	1.1.1.-
TRNH5_ARATH	AT2G29260.1	1.1.1.-
TRNH6_ARATH	AT2G29290.2	1.1.1.-
TRNH8_ARATH	AT2G29310.1	1.1.1.-
TRNH9_ARATH	AT2G29320.1	1.1.1.-
TRNHB_ARATH	AT2G29340.1	1.1.1.-
UBC12_ARATH	AT3G08700.1	2.3.2.23
UBCP_ARATH	AT4G06599.1	3.1.3.16
UBP10_ARATH	AT4G10570.1	3.4.19.12
UBP17_ARATH	AT5G65450.2	3.4.19.12
UBP18_ARATH	AT4G31670.1	3.4.19.12
UBP19_ARATH	AT2G24640.1	3.4.19.12
UBP20_ARATH	AT4G17895.1	3.4.19.12
UBP21_ARATH	AT5G46740.1	3.4.19.12
UBP22_ARATH	AT5G10790.1	3.4.19.12
UBP23_ARATH	AT5G57990.1	3.4.19.12
UBP25_ARATH	AT3G14400.1	3.4.19.12
UBP9_ARATH	AT4G10590.1	3.4.19.12
W8PV93_ARATH	AT1G54940.1	2.4.1.-
W8PVA1_ARATH	AT3G53150.1	2.4.1.-
W8Q6R8_ARATH	AT3G21800.1	2.4.1.-
W8Q6Y1_ARATH	AT2G36760.1	2.4.1.-
W8QNX9_ARATH	AT2G25540.1	2.4.1.12
W8QP14_ARATH	AT1G77810.1	2.4.1.-
WAXS1_ARATH	AT5G55380.1	2.3.1.75
WAXS4_ARATH	AT5G55350.1	2.3.1.75
WAXS5_ARATH	AT5G55340.1	2.3.1.75
WAXS9_ARATH	AT1G34500.1	2.3.1.75
WAXSB_ARATH	AT5G51420.1	2.3.1.75
XB31_ARATH	AT2G28840.1	2.3.2.27
XTH10_ARATH	AT2G14620.1	2.4.1.207
XTH26_ARATH	AT4G28850.1	2.4.1.207
XTH29_ARATH	AT4G18990.1	2.4.1.207
XTH2_ARATH	AT4G13090.1	2.4.1.207
XTH30_ARATH	AT1G32170.1	2.4.1.207
XTH7_ARATH	AT4G37800.1	2.4.1.207
XTH8_ARATH	AT1G11545.1	2.4.1.207
XYN5L_ARATH	AT4G33820.1	3.2.1.8
Y1332_ARATH	AT1G33260.1	2.7.11.1
Y1497_ARATH	AT1G49730.1	2.7.11.1
Y1518_ARATH	AT1G51860.1	2.7.11.1
Y1853_ARATH	AT1G78530.1	2.7.11.1
Y2317_ARATH	AT2G33170.1	2.7.11.1
Y3206_ARATH	AT3G02060.1	3.6.4.12
Y3330_ARATH	AT3G03305.1	3.1.-.-
Y5389_ARATH	AT5G38990.1	2.7.11.-
Y5392_ARATH	AT5G39020.1	2.7.11.-
Y5393_ARATH	AT5G39030.1	2.7.11.-
YUC10_ARATH	AT1G48910.1	1.14.13.168
YUC3_ARATH	AT1G04610.1	1.14.13.168
YUC9_ARATH	AT1G04180.1	1.14.13.168
ZDH12_ARATH	AT3G56920.1	2.3.1.225
ZDH15_ARATH	AT4G00840.1	2.3.1.225
ZDH16_ARATH	AT4G01730.1	2.3.1.225
ZDH18_ARATH	AT4G22750.1	2.3.1.225
ZDH20_ARATH	AT5G04270.1	2.3.1.225
ZDH21_ARATH	AT5G05070.1	2.3.1.225
ZDHC1_ARATH	AT1G69420.1	2.3.1.225
ZDHC3_ARATH	AT2G33640.1	2.3.1.225
ZDHC4_ARATH	AT2G40990.1	2.3.1.225
ZDHC5_ARATH	AT3G04970.1	2.3.1.225
ZDHC6_ARATH	AT3G09320.1	2.3.1.225
ZDHC7_ARATH	AT3G18620.1	2.3.1.225
ACA13_ARATH	AT3G22910.1	3.6.3.8
ACA7_ARATH	AT2G22950.1	3.6.3.8
ACO32_ARATH	AT1G06310.1	1.3.3.6
ALA10_ARATH	AT3G25610.1	3.6.3.1
ALA4_ARATH	AT1G17500.1	3.6.3.1
ALA5_ARATH	AT1G72700.1	3.6.3.1
ALA7_ARATH	AT3G13900.1	3.6.3.1
ALA8_ARATH	AT3G27870.1	3.6.3.1
ALA9_ARATH	AT1G68710.3	3.6.3.1
ASPL2_ARATH	AT1G65240.1	3.4.23.-
ASPR1_ARATH	AT2G35615.1	3.4.-.-
AT21A_ARATH	AT2G46495.1	2.3.2.27
AT21B_ARATH	AT2G46494.1	2.3.2.27
ATL12_ARATH	AT2G20030.1	2.3.2.27
ATL19_ARATH	AT1G53010.1	2.3.2.27
ATL29_ARATH	AT4G17920.1	2.3.2.27
ATL35_ARATH	AT4G09110.1	2.3.2.27
ATL36_ARATH	AT4G09120.1	2.3.2.27
ATL37_ARATH	AT4G09130.1	2.3.2.27
ATL49_ARATH	AT2G18650.1	2.3.2.27
ATL50_ARATH	AT5G57750.1	2.3.2.27
ATL53_ARATH	AT4G17905.2	2.3.2.27
ATL61_ARATH	AT3G14320.1	2.3.2.27
ATL69_ARATH	AT5G07040.1	2.3.2.27
ATL71_ARATH	AT5G06490.1	2.3.2.27
BGL03_ARATH	AT4G22100.1	3.2.1.21
BGL14_ARATH	AT2G25630.1	3.2.1.21
BGL41_ARATH	AT5G54570.1	3.2.1.21
BSK7_ARATH	AT1G63500.1	2.7.11.1
C705C_ARATH	AT5G42580.1	1.14.-.-
C7161_ARATH	AT5G36110.1	1.14.-.-
C71AF_ARATH	AT5G24950.1	1.14.-.-
C71AQ_ARATH	AT3G48270.1	1.14.-.-
C71B8_ARATH	AT5G35715.1	1.14.-.-
C71BA_ARATH	AT5G57260.1	1.14.-.-
C71BG_ARATH	AT3G26150.1	1.14.-.-
C71BH_ARATH	AT3G26160.1	1.14.-.-
C71BL_ARATH	AT3G26190.1	1.14.-.-
C71BT_ARATH	AT1G13100.1	1.14.-.-
C71BX_ARATH	AT3G26320.1	1.14.-.-
C71BY_ARATH	AT3G26330.1	1.14.-.-
C76C4_ARATH	AT2G45550.1	1.14.-.-
CAF1C_ARATH	AT1G27820.1	3.1.13.4
CAF1D_ARATH	AT1G27890.1	3.1.13.4
CAF1H_ARATH	AT3G44240.1	3.1.13.4
CDA5_ARATH	AT4G29640.1	3.5.4.5
CDA6_ARATH	AT4G29610.1	3.5.4.5
CDA8_ARATH	AT4G29570.1	3.5.4.5
CDPKK_ARATH	AT2G38910.1	2.7.11.1
COX1_ARATH	ATMG01360.1	1.9.3.1
CRK12_ARATH	AT4G23200.1	2.7.11.-
CRK16_ARATH	AT4G23240.1	2.7.11.-
CRK24_ARATH	AT4G23320.3	2.7.11.-
CRK25_ARATH	AT4G05200.2	2.7.11.-
CRK27_ARATH	AT4G21230.1	2.7.11.-
CRK28_ARATH	AT4G21400.1	2.7.11.-
CRK30_ARATH	AT4G11460.1	2.7.11.-
CRK31_ARATH	AT4G11470.2	2.7.11.-
CRK32_ARATH	AT4G11480.1	2.7.11.-
CRK33_ARATH	AT4G11490.1	2.7.11.-
CRK37_ARATH	AT4G04500.1	2.7.11.-
CRK38_ARATH	AT4G04510.2	2.7.11.-
CRK39_ARATH	AT4G04540.1	2.7.11.-
CRK41_ARATH	AT4G00970.1	2.7.11.-
CRK43_ARATH	AT4G28670.1	2.7.11.-
CSLB4_ARATH	AT2G32540.1	2.4.1.-
CSLD2_ARATH	AT5G16910.1	2.4.1.-
CSLD6_ARATH	AT1G32180.1	2.4.1.-
CTPA3_ARATH	AT3G57680.1	3.4.21.102
DEAH9_ARATH	AT4G18465.1	3.6.4.13
DEAHB_ARATH	AT4G01020.1	3.6.4.13
DEAHC_ARATH	AT5G10370.1	3.6.4.13
DEXH4_ARATH	AT1G58050.1	3.6.4.13
DEXH5_ARATH	AT2G01130.1	3.6.4.13
DIOX1_ARATH	AT3G49630.1	1.14.11.-
DPOLA_ARATH	AT5G67100.1	2.7.7.7
F4I1P7_ARATH	AT1G49250.1	6.5.1.1
F4I2L0_ARATH	AT1G09800.1	5.4.99.-
F4IMI8_ARATH	AT2G23400.1	2.5.1.-
F4IRP0_ARATH	AT2G25370.1	2.3.2.31
F4ITM1_ARATH	AT2G26130.1	2.3.2.31
F4ITM2_ARATH	AT2G26135.1	2.3.2.31
F4J5L3_ARATH	AT3G45480.1	2.3.2.31
F4JDF6_ARATH	AT3G13672.2	2.3.2.27
F4JPD8_ARATH	AT4G23895.3	2.7.4.6
F4JXF8_ARATH	AT5G60040.2	2.7.7.6
F4JZU2_ARATH	AT5G35400.2	5.4.99.-
F4JZZ1_ARATH	AT5G41880.1	2.7.7.-
F4K6Y8_ARATH	AT5G21060.2	1.1.1.3
F4K727_ARATH	AT5G28237.1	4.2.1.20
F4K784_ARATH	AT5G37560.1	2.3.2.31
FAB1D_ARATH	AT1G34260.1	2.7.1.150
FAO1_ARATH	AT1G03990.1	1.1.3.20
FAO4A_ARATH	AT4G19380.2	1.1.3.20
FD4L1_ARATH	AT1G62190.1	1.14.19.-
FLS6_ARATH	AT5G43935.1	1.14.20.6
FMO2_ARATH	AT5G45180.1	1.14.13.-
FOLD3_ARATH	AT4G00600.1	3.5.4.9
GSTF5_ARATH	AT1G02940.2	2.5.1.18
GSTFD_ARATH	AT3G62760.1	2.5.1.18
GSTUS_ARATH	AT1G53680.1	2.5.1.18
HEM22_ARATH	AT1G44318.1	4.2.1.24
HXKL2_ARATH	AT4G37840.1	2.7.1.1
IBS1_ARATH	AT1G18670.3	2.7.11.-
KPYC_ARATH	AT4G26390.1	2.7.1.40
LOG6_ARATH	AT5G03270.1	3.2.2.n1
LONM3_ARATH	AT3G05780.1	3.4.21.53
LONM4_ARATH	AT3G05790.1	3.4.21.53
LRL15_ARATH	AT1G69910.1	2.7.11.1
M2K8_ARATH	AT3G06230.1	2.7.12.2
MAN4_ARATH	AT3G10900.1	3.2.1.78
MANA3_ARATH	AT5G66150.1	3.2.1.24
MIP_ARATH	AT5G51540.1	3.4.24.-
MPRO1_ARATH	AT1G67690.1	3.4.24.15
NRPA1_ARATH	AT3G57660.1	2.7.7.6
NU1C_ARATH	ATCG01100.1	1.6.5.-
NU3C_ARATH	ATCG00440.1	1.6.5.-
NU4LC_ARATH	ATCG01070.1	1.6.5.-
O49424_ARATH	AT4G19970.1	2.4.2.-
O81849_ARATH	AT4G19670.1	2.3.2.31
ORTH4_ARATH	AT1G66040.1	2.3.2.27
P4KA2_ARATH	AT1G51040.1	2.7.1.67
PAE1_ARATH	AT1G09550.1	3.1.1.-
PAE4_ARATH	AT3G09405.1	3.1.1.-
PBL20_ARATH	AT4G17660.1	2.7.11.1
PEL2_ARATH	AT3G58390.1	3.1.-.-
PER13_ARATH	AT1G77100.1	1.11.1.7
PER18_ARATH	AT2G24800.1	1.11.1.7
PER43_ARATH	AT4G25980.1	1.11.1.7
PER46_ARATH	AT4G31760.1	1.11.1.7
PER48_ARATH	AT4G33870.1	1.11.1.7
PER61_ARATH	AT5G24070.1	1.11.1.7
PGTA2_ARATH	AT5G41820.1	2.5.1.60
PLP4_ARATH	AT5G43590.2	3.1.1.-
PME22_ARATH	AT3G05620.1	3.1.1.11
PME24_ARATH	AT3G10710.1	3.1.1.11
PME38_ARATH	AT4G00190.1	3.1.1.11
PME57_ARATH	AT1G44980.1	3.1.1.11
PMTG_ARATH	AT2G45750.1	2.1.1.-
PMTH_ARATH	AT4G10440.1	2.1.1.-
PMTJ_ARATH	AT2G43200.1	2.1.1.-
PMTM_ARATH	AT3G56080.1	2.1.1.-
PMTR_ARATH	AT3G51070.1	2.1.1.-
PUSH_ARATH	AT2G30320.1	5.4.99.-
Q3EC47_ARATH	AT2G07751.1	1.6.5.3
Q3EC47_ARATH	ATMG00990.1	1.6.5.3
Q4PS42_ARATH	AT3G45555.1	2.3.2.31
Q9FFP6_ARATH	AT5G63680.1	2.7.1.40
Q9FLR7_ARATH	AT5G07640.1	2.3.2.31
Q9LSS2_ARATH	AT5G60250.1	2.3.2.31
Q9LU95_ARATH	AT3G25960.1	2.7.1.40
Q9LZH2_ARATH	AT3G43750.1	2.3.2.31
Q9M044_ARATH	AT3G55810.1	2.7.1.40
Q9M057_ARATH	AT3G55650.1	2.7.1.40
Q9M1D7_ARATH	AT3G60060.1	1.2.1.84
Q9M1E9_ARATH	AT3G45580.1	2.3.2.31
Q9M1F0_ARATH	AT3G45570.1	2.3.2.31
Q9M1F3_ARATH	AT3G45540.1	2.3.2.31
Q9M1F6_ARATH	AT3G45510.1	2.3.2.31
Q9M1G0_ARATH	AT3G45470.1	2.3.2.31
Q9M2X5_ARATH	AT3G49830.1	3.6.4.12
Q9SJT6_ARATH	AT2G21420.1	2.3.2.31
Q9SKL2_ARATH	AT2G25360.1	2.3.2.31
RDL6_ARATH	AT4G23520.1	3.4.22.-
RECG_ARATH	AT2G01440.1	3.6.4.12
RF4_ARATH	AT1G03365.1	2.3.2.27
RH29_ARATH	AT1G77030.1	3.6.4.13
RH33_ARATH	AT2G07750.1	3.6.4.13
RH43_ARATH	AT4G33370.1	3.6.4.13
RH45_ARATH	AT3G09620.2	3.6.4.13
RH48_ARATH	AT1G63250.1	3.6.4.13
RH55_ARATH	AT1G71280.1	3.6.4.13
RKS1_ARATH	AT1G11340.1	2.7.11.1
RPOB_ARATH	ATCG00190.1	2.7.7.6
RPOC2_ARATH	ATCG00170.1	2.7.7.6
SBT22_ARATH	AT4G20430.1	3.4.21.-
SBT41_ARATH	AT2G39850.1	3.4.21.-
SBT42_ARATH	AT4G15040.1	3.4.21.-
SBT45_ARATH	AT3G46840.1	3.4.21.-
SBT46_ARATH	AT3G46850.1	3.4.21.-
SBT47_ARATH	AT5G58820.1	3.4.21.-
SBT4F_ARATH	AT5G03620.1	3.4.21.-
SBT51_ARATH	AT1G20150.1	3.4.21.-
SC5D2_ARATH	AT3G02590.1	1.14.19.20
SD31_ARATH	AT2G41890.1	2.7.11.1
SINL6_ARATH	AT5G37870.1	2.3.2.27
SINL9_ARATH	AT5G37910.1	2.3.2.27
SPCS1_ARATH	AT2G22425.1	3.4.-.-
SUV3L_ARATH	AT5G39840.1	3.6.4.13
SYCC1_ARATH	AT3G56300.1	6.1.1.16
SYGC_ARATH	AT1G29870.1	6.1.1.14
SYVM2_ARATH	AT5G16715.1	6.1.1.9
TPS2_ARATH	AT1G16980.1	2.4.1.15
TPS3_ARATH	AT1G17000.1	2.4.1.15
TPS4_ARATH	AT4G27550.1	2.4.1.15
U71B5_ARATH	AT4G15280.2	2.4.1.-
U76C3_ARATH	AT5G05900.1	2.4.1.-
U7B11_ARATH	AT1G64920.1	2.4.1.-
U84B2_ARATH	AT2G23250.1	2.4.1.-
UBC39_ARATH	AT1G53023.1	2.3.2.23
UPL4_ARATH	AT5G02880.1	2.3.2.26
WAKLK_ARATH	AT1G19390.1	2.7.11.-
WAKLL_ARATH	AT1G17910.1	2.7.11.-
WAKLM_ARATH	AT4G31100.1	2.7.11.-
WAKLS_ARATH	AT3G25490.1	2.7.11.-
Y1135_ARATH	AT1G11303.1	2.7.11.1
Y1137_ARATH	AT1G61370.1	2.7.11.1
Y1141_ARATH	AT1G11410.4	2.7.11.1
Y1639_ARATH	AT1G61390.1	2.7.11.1
Y1649_ARATH	AT1G61490.1	2.7.11.1
Y1661_ARATH	AT1G61610.1	2.7.11.1
Y1887_ARATH	AT1G80870.1	2.7.11.1
Y1960_ARATH	AT1G09600.1	2.7.11.-
Y2296_ARATH	AT2G42960.1	2.7.11.1
Y2394_ARATH	AT2G30940.2	2.7.11.1
Y4960_ARATH	AT4G00960.1	2.7.11.1
AATP6_ARATH	AT3G28520.1	3.6.1.3
AATPI_ARATH	AT5G17760.1	3.6.1.3
AATPJ_ARATH	AT5G40000.1	3.6.1.3
ALKR3_ARATH	AT1G60690.1	1.1.1.-
ATCA4_ARATH	AT4G20990.1	4.2.1.1
B3H560_ARATH	AT5G09660.4	1.1.1.37
B3H5S2_ARATH	AT5G38410.3	4.1.1.39
CALS3_ARATH	AT5G13000.1	2.4.1.34
CALS4_ARATH	AT5G36870.1	2.4.1.34
CHI62_ARATH	AT2G43620.1	3.2.1.14
CHR9_ARATH	AT1G03750.1	3.6.4.-
DGK6_ARATH	AT4G28130.1	2.7.1.107
DHE3_ARATH	AT3G03910.1	1.4.1.3
EGY2_ARATH	AT5G05740.1	3.4.24.-
F4HR76_ARATH	AT1G33430.2	2.4.1.-
F4HR96_ARATH	AT1G33700.1	3.2.1.45
F4HRU9_ARATH	AT1G67320.3	2.7.7.-
F4IA25_ARATH	AT1G71750.2	2.4.2.8
F4IE35_ARATH	AT1G26130.2	3.6.3.1
F4IQ18_ARATH	AT2G37210.2	3.2.2.n1
F4J5T2_ARATH	AT3G52200.2	2.3.1.-
F4JAV9_ARATH	AT3G06400.3	3.6.4.-
F4JCI4_ARATH	AT3G26380.1	3.2.1.22
F4JIF9_ARATH	AT4G14800.2	3.4.25.1
F4JLJ2_ARATH	AT4G10060.1	3.2.1.45
F4JRY2_ARATH	AT4G31300.2	3.4.25.1
F4JY69_ARATH	AT5G25620.2	1.-.-.-
F4K191_ARATH	AT5G26680.1	3.1.-.-
F4K1L3_ARATH	AT5G42540.2	3.1.13.-
F4KGW0_ARATH	AT5G10480.3	4.2.1.134
GENL1_ARATH	AT1G01880.1	3.1.-.-
GPX7_ARATH	AT4G31870.1	1.11.1.9
HAC12_ARATH	AT1G16710.1	2.3.1.48
LK111_ARATH	AT5G60320.1	2.7.11.1
LPAI_ARATH	AT1G61850.2	3.1.1.-
LPXD1_ARATH	AT4G05210.1	2.3.1.-
LPXD2_ARATH	AT4G21220.1	2.3.1.-
LRK14_ARATH	AT3G45420.1	2.7.11.1
LTN1_ARATH	AT5G58410.1	2.3.2.27
MES8_ARATH	AT2G23590.1	3.1.1.-
NCER2_ARATH	AT2G38010.2	3.5.1.23
NDHI_ARATH	ATCG01090.1	1.6.5.-
NDHK_ARATH	ATCG00430.1	1.6.5.-
NEK6_ARATH	AT3G20860.1	2.7.11.1
NMAT4_ARATH	AT1G74350.1	3.1.-.-
NU5C_ARATH	ATCG01010.1	1.6.5.-
PER14_ARATH	AT2G18140.1	1.11.1.7
PER38_ARATH	AT4G08780.1	1.11.1.7
PFPB2_ARATH	AT4G04040.1	2.7.1.90
PGLR3_ARATH	AT3G15720.1	3.2.1.15
PMA5_ARATH	AT2G24520.2	3.6.3.6
PMA7_ARATH	AT3G60330.1	3.6.3.6
PMA8_ARATH	AT3G42640.1	3.6.3.6
PUB46_ARATH	AT5G18320.1	2.3.2.27
PUB47_ARATH	AT5G18330.1	2.3.2.27
Q1ZXW0_ARATH	ATMG00516.1	1.6.5.3
Q1ZXW0_ARATH	ATMG01275.1	1.6.5.3
Q9LYL0_ARATH	AT3G56330.1	2.1.1.216
Q9SK84_ARATH	AT1G22410.1	2.5.1.54
RBOHG_ARATH	AT4G25090.1	1.6.3.-
RBOHJ_ARATH	AT3G45810.1	1.6.3.-
RPOA_ARATH	ATCG00740.1	2.7.7.6
RPOC1_ARATH	ATCG00180.1	2.7.7.6
RTEL1_ARATH	AT1G79950.1	3.6.4.12
SBT3E_ARATH	AT4G21630.1	3.4.21.-
SM3L3_ARATH	AT5G43530.1	3.6.4.-
SOT13_ARATH	AT2G03770.1	2.8.2.-
UREA_ARATH	AT1G67550.1	3.5.1.5
XTH13_ARATH	AT5G57540.1	2.4.1.207
Y1357_ARATH	AT1G30570.1	2.7.11.-
Y2214_ARATH	AT2G21480.1	2.7.11.-
Y4391_ARATH	AT4G39110.1	2.7.11.-
Y5597_ARATH	AT5G59700.1	2.7.11.-
ZDHC8_ARATH	AT3G22180.1	2.3.1.225
ILL5_ARATH	AT1G51780.1	3.5.1.-
PER4_ARATH	AT1G14540.1	1.11.1.7
PER5_ARATH	AT1G14550.1	1.11.1.7
SBT31_ARATH	AT4G21323.1	3.4.21.-
SBT43_ARATH	AT5G59190.1	3.4.21.-
DRM1L_ARATH	AT5G15380.1	2.1.1.37
F4JPA9_ARATH	AT4G23660.3	2.5.1.39
F4JY25_ARATH	AT5G18620.2	3.6.4.-
DNMT3_ARATH	AT4G13610.1	2.1.1.37
F4I0I3_ARATH	AT1G68990.2	2.7.7.6
GLYC5_ARATH	AT4G13890.1	2.1.2.1
GPDH2_ARATH	AT3G07690.1	1.1.1.8
LRK11_ARATH	AT3G45330.1	2.7.11.1
LRK44_ARATH	AT4G02420.1	2.7.11.1
PLY11_ARATH	AT3G27400.2	4.2.2.2
RBOHI_ARATH	AT4G11230.1	1.6.3.-
SUVH8_ARATH	AT2G24740.1	2.1.1.43
BBE14_ARATH	AT1G34575.1	1.1.1.-
BBE18_ARATH	AT4G20820.1	1.1.1.-
F4I0Y8_ARATH	AT1G09420.2	1.1.1.49
F4IDS0_ARATH	AT1G06780.2	2.4.1.-
F4JW69_ARATH	AT5G04230.2	4.3.1.24
FOX3_ARATH	AT1G26400.1	1.1.1.-
FOX5_ARATH	AT1G26420.1	1.1.1.-
GLYT8_ARATH	AT2G41451.1	2.4.1.-
GOLSA_ARATH	AT5G30500.1	2.4.1.123
LK110_ARATH	AT5G60310.1	2.7.11.1
LRK51_ARATH	AT1G70110.1	2.7.11.1
LRK52_ARATH	AT1G70130.1	2.7.11.1
LRK53_ARATH	AT2G43690.1	2.7.11.1
LRK56_ARATH	AT3G59730.1	2.7.11.1
LRK58_ARATH	AT3G59750.1	2.7.11.1
MORC5_ARATH	AT5G13130.1	3.6.-.-
PILR3_ARATH	AT4G34540.1	1.23.1.-
XYN2_ARATH	AT1G10050.3	3.2.1.8
GSTZ2_ARATH	AT2G02380.1	2.5.1.18
F4JW80_ARATH	AT5G04310.1	4.2.2.2
F4KB75_ARATH	AT5G15700.2	2.7.7.6
NU6C_ARATH	ATCG01080.1	1.6.5.-
PANE_ARATH	AT5G34780.1	1.1.1.169
A0A0D3LZW9_9ROSI	ATCG01060.1	1.97.1.12
A0A0U2LTC1_EUTSA	ATCG00420.1	1.6.5.-
A0A0U5J688_CAMSA	ATCG00340.1	1.97.1.12
A0A175DMX8_ARASU	ATCG00500.1	2.1.3.15
A0A175DUS8_ARASU	ATCG00670.1	3.4.21.92
A0A178U7M4_ARATH	AT5G55700.1	3.2.1.2
A0A178UC45_ARATH	AT5G37900.1	2.3.2.27
A0A178UDH6_ARATH	AT5G10100.1	3.1.3.12
A0A178UVZ5_ARATH	AT4G12280.1	1.4.3.-
A0A178UXE9_ARATH	AT4G23070.1	3.4.21.-
A0A178V021_ARATH	AT4G13210.2	4.2.2.2
A0A178VKQ6_ARATH	AT3G60190.1	2.7.4.14
A0A178VTM4_ARATH	AT2G29900.1	3.4.23.-
A0A178VVI9_ARATH	AT2G03450.1	3.1.3.2
A0A178VWP7_ARATH	AT2G31240.1	1.2.1.70
A0A178W5R0_ARATH	AT1G63390.1	1.-.-.-
A0A178W8L8_ARATH	AT1G77860.2	3.4.21.-
A0A178WAN1_ARATH	AT1G13900.1	3.1.3.2
A0A178WDI0_ARATH	AT1G13750.1	3.1.3.2
A0A178WEL6_ARATH	AT1G11920.1	4.2.2.2
A0A178WGQ4_ARATH	AT1G02575.1	2.1.1.43
A0A178WJZ2_ARATH	AT1G30820.1	6.3.4.2
A0A1C9M3C1_9ROSI	ATCG00020.1	1.10.3.9
A0A1I9LLI7_ARATH	AT3G07130.2	3.1.3.2
A0A1I9LMB8_ARATH	AT3G49640.1	1.3.1.-
A0A1I9LQL7_ARATH	AT3G62060.2	3.1.1.-
A0A1I9LQY7_ARATH	AT3G56570.2	2.1.1.-
A0A1P8AM79_ARATH	AT1G30000.2	3.2.1.-
A0A1P8AP83_ARATH	AT1G62540.2	1.-.-.-
A0A1P8APA5_ARATH	AT1G10060.5	2.6.1.42
A0A1P8AQX9_ARATH	AT1G30640.1	2.7.11.1
A0A1P8ARA0_ARATH	AT1G02880.6	2.7.6.2
A0A1P8ARU2_ARATH	AT1G47845.1	2.7.1.-
A0A1P8AVG9_ARATH	AT1G16540.3	2.8.1.9
A0A1P8AWM1_ARATH	AT1G55810.4	2.7.1.48
A0A1P8AWP3_ARATH	AT1G03920.1	2.7.11.1
A0A1P8AY06_ARATH	AT2G12480.3	3.4.16.-
A0A1P8AZL0_ARATH	AT2G26400.2	1.13.11.54
A0A1P8B149_ARATH	AT2G24010.2	3.4.16.-
A0A1P8B184_ARATH	AT2G19920.2	2.7.7.48
A0A1P8B2E1_ARATH	AT2G27120.2	2.7.7.7
A0A1P8B3C7_ARATH	AT4G01770.2	2.4.2.-
A0A1P8B5X7_ARATH	AT4G19975.1	2.4.2.-
A0A1P8B651_ARATH	AT4G19420.4	3.1.1.-
A0A1P8B6F9_ARATH	AT4G02120.2	6.3.4.2
A0A1P8B829_ARATH	AT4G26140.7	3.2.1.23
A0A1P8B8W1_ARATH	AT4G23730.3	5.1.3.15
A0A1P8BAQ4_ARATH	AT5G58910.2	1.10.3.2
A0A1P8BB88_ARATH	AT5G04110.2	5.99.1.3
A0A1P8BBG2_ARATH	AT5G55260.2	3.1.3.16
A0A1P8BBN6_ARATH	AT5G23320.2	2.1.1.100
A0A1P8BCQ9_ARATH	AT5G20860.2	3.1.1.11
A0A1P8BEG0_ARATH	AT5G44635.2	3.6.4.12
A0A1P8BFM5_ARATH	AT5G14500.2	5.1.3.15
A0A1R7T3H6_ARATH	AT5G44030.2	2.4.1.12
A0A2H1ZE74_ARATH	AT5G37180.1	2.4.1.13
AATP7_ARATH	AT3G28540.1	3.6.1.3
AATP8_ARATH	AT3G28570.2	3.6.1.3
AATPE_ARATH	AT4G30250.2	3.6.1.3
AATPF_ARATH	AT5G17730.1	3.6.1.3
AATPG_ARATH	AT5G17740.1	3.6.1.3
AATPH_ARATH	AT5G17750.1	3.6.1.3
AATPK_ARATH	AT5G57480.1	3.6.1.3
ADRC3_ARATH	AT3G03980.1	1.1.1.-
AEE21_ARATH	AT1G76290.1	6.2.1.-
AEE22_ARATH	AT1G68270.1	6.2.1.-
ALKR6_ARATH	AT1G60750.1	1.1.1.-
AMO2_ARATH	AT1G31670.1	1.4.3.21
ARAE4_ARATH	AT5G44480.1	5.1.3.5
ATCA5_ARATH	AT1G08065.1	4.2.1.1
ATCA6_ARATH	AT4G21000.1	4.2.1.1
AVPX_ARATH	AT1G16780.1	3.6.1.1
BDG5_ARATH	AT5G17720.1	3.1.1.-
CALS6_ARATH	AT3G59100.1	2.4.1.34
CALS8_ARATH	AT3G14570.1	2.4.1.34
CGS2_ARATH	AT1G33320.1	2.5.1.48
CHR10_ARATH	AT2G44980.2	3.6.4.-
CHR7_ARATH	AT4G31900.1	3.6.4.-
CSLAF_ARATH	AT4G13410.1	2.4.1.32
DEGP3_ARATH	AT1G65630.1	3.4.21.-
DEGP6_ARATH	AT1G51150.1	3.4.21.-
DG783_ARATH	AT3G47830.1	3.2.2.-
DGP11_ARATH	AT3G16540.1	3.4.21.-
DGP12_ARATH	AT3G16550.1	3.4.21.-
DGP13_ARATH	AT5G40560.1	3.4.21.-
DML2_ARATH	AT3G10010.1	3.2.2.-
F4IAE4_ARATH	AT1G05890.2	2.3.2.31
F4IAX0_ARATH	AT1G31690.1	1.4.3.-
F4IAX1_ARATH	AT1G31710.1	1.4.3.-
F4IEX9_ARATH	AT1G66660.2	2.3.2.27
F4IIG3_ARATH	AT2G15480.2	2.4.1.-
F4IKR2_ARATH	AT2G35520.2	2.4.99.18
F4J6I6_ARATH	AT3G24200.2	1.14.13.-
F4JD24_ARATH	AT3G61010.1	1.16.3.1
F4JT64_ARATH	AT4G19410.2	3.1.1.-
F4JT64_ARATH	AT4G19400.1	3.1.1.-
F4JUE3_ARATH	AT4G38590.2	3.2.1.23
F4KA12_ARATH	AT5G28780.1	3.6.4.12
F4KC69_ARATH	AT5G63960.2	2.7.7.7
G1C2U9_ARATH	ATMG00580.1	1.6.5.3
GDL33_ARATH	AT2G04020.2	3.1.1.-
GDL36_ARATH	AT2G19050.1	3.1.1.-
GDL41_ARATH	AT2G30220.1	3.1.1.-
GDL44_ARATH	AT2G31550.1	3.1.1.-
GDL52_ARATH	AT3G14820.1	3.1.1.-
GDL56_ARATH	AT3G43570.1	3.1.1.-
GDL5_ARATH	AT1G23500.1	3.1.1.-
GDL63_ARATH	AT4G16220.1	3.1.1.-
GDL6_ARATH	AT1G28570.1	3.1.1.-
GDL70_ARATH	AT5G03600.2	3.1.1.-
GDL72_ARATH	AT5G03810.1	3.1.1.-
GDL73_ARATH	AT5G03820.2	3.1.1.-
GDL81_ARATH	AT5G41890.1	3.1.1.-
GDL89_ARATH	AT5G63170.1	3.1.1.-
GDL90_ARATH	AT5G42170.1	3.1.1.-
GGLO1_ARATH	AT1G32300.1	1.1.3.8
GGLO6_ARATH	AT2G46760.1	1.1.3.8
GGLO7_ARATH	AT5G56470.1	1.1.3.8
GGP4_ARATH	AT2G23960.1	3.4.19.-
GLYT3_ARATH	AT5G03795.1	2.4.-.-
GLYT4_ARATH	AT5G11130.1	2.4.-.-
GLYT5_ARATH	AT5G20260.2	2.4.-.-
GLYT6_ARATH	AT5G25310.1	2.4.-.-
GUN12_ARATH	AT2G44540.1	3.2.1.4
GUN15_ARATH	AT2G44570.1	3.2.1.4
GUN18_ARATH	AT4G09740.1	3.2.1.4
GUN22_ARATH	AT4G38990.2	3.2.1.4
GUX7_ARATH	AT4G16600.1	2.4.1.-
HDA10_ARATH	AT3G44660.1	3.5.1.98
HEM13_ARATH	AT2G31250.1	1.2.1.70
HSD3_ARATH	AT3G47360.1	1.1.1.-
IDE2_ARATH	AT3G57470.2	3.4.24.-
IP5PA_ARATH	AT5G04980.2	3.1.3.-
LRK72_ARATH	AT4G28350.1	2.7.11.1
LRKS3_ARATH	AT3G46760.1	2.7.11.1
LRL21_ARATH	AT5G38260.1	2.7.11.1
LRL23_ARATH	AT5G38250.1	2.7.11.1
LRL24_ARATH	AT1G66920.2	2.7.11.1
LRL25_ARATH	AT1G66910.1	2.7.11.1
LRL27_ARATH	AT1G66930.2	2.7.11.1
MCM9_ARATH	AT2G14050.1	3.6.4.12
MT797_ARATH	AT5G37970.1	2.1.1.-
MT799_ARATH	AT5G37990.1	2.1.1.-
MUTYH_ARATH	AT4G12740.1	3.2.2.31
O22186_ARATH	AT2G23210.1	2.4.1.-
O23380_ARATH	AT4G15260.1	2.4.1.-
O64753_ARATH	AT2G34890.1	6.3.4.2
OFUT4_ARATH	AT1G14970.1	2.4.1.-
P2C36_ARATH	AT3G09400.1	3.1.3.16
P2C50_ARATH	AT3G63320.1	3.1.3.16
P2C61_ARATH	AT4G32950.1	3.1.3.16
P4H10_ARATH	AT5G66060.1	1.14.11.2
P4H11_ARATH	AT4G35820.1	1.14.11.2
P4H8_ARATH	AT4G35810.1	1.14.11.2
PDAT2_ARATH	AT3G44830.1	2.3.1.158
PER41_ARATH	AT4G17690.1	1.11.1.7
PLY17_ARATH	AT4G22090.1	4.2.2.2
PLY21_ARATH	AT5G55720.1	4.2.2.2
PME11_ARATH	AT2G21610.2	3.1.1.11
PRIH_ARATH	AT1G30660.1	2.7.7.-
PUB42_ARATH	AT1G68940.2	2.3.2.27
PUB50_ARATH	AT5G65500.2	2.3.2.27
PUB58_ARATH	AT1G56040.1	2.3.2.27
PUB5_ARATH	AT4G36550.1	2.3.2.27
PXMT3_ARATH	AT1G66720.1	2.1.1.-
Q9FY87_ARATH	AT5G09280.1	4.2.2.2
Q9M308_ARATH	AT3G61610.1	5.1.3.15
Q9SCT8_ARATH	AT3G51700.1	3.6.4.12
Q9SK34_ARATH	AT2G24990.1	2.7.11.1
Q9STI4_ARATH	AT4G12270.1	1.4.3.-
Q9ZU71_ARATH	AT2G18560.1	2.4.1.-
RBL13_ARATH	AT3G59520.1	3.4.21.-
RBL5_ARATH	AT1G52580.1	3.4.21.-
RBOHH_ARATH	AT5G60010.1	1.6.3.-
RDR3_ARATH	AT2G19910.1	2.7.7.48
SBT34_ARATH	AT1G32950.1	3.4.21.-
SBT37_ARATH	AT4G10510.3	3.4.21.-
SBT38_ARATH	AT4G10540.1	3.4.21.-
SBT39_ARATH	AT4G10520.1	3.4.21.-
SBT3H_ARATH	AT1G66220.1	3.4.21.-
SBT48_ARATH	AT5G58830.1	3.4.21.-
SDN4_ARATH	AT3G50090.1	3.1.-.-
SDR2A_ARATH	AT3G51680.1	1.1.1.-
SDR5_ARATH	AT3G29260.1	1.1.1.-
SOT3_ARATH	AT4G26280.1	2.8.2.-
SOT4_ARATH	AT2G27570.1	2.8.2.-
TAR3_ARATH	AT1G34040.1	2.6.1.-
TPS07_ARATH	AT4G20200.1	4.2.3.-
TPS16_ARATH	AT3G29110.1	4.2.3.-
TRNHD_ARATH	AT2G29370.1	1.1.1.-
TRNHE_ARATH	AT2G30670.1	1.1.1.-
UBP11_ARATH	AT1G32850.1	3.4.19.12
WAXS2_ARATH	AT5G55370.1	2.3.1.75
WAXS3_ARATH	AT5G55360.1	2.3.1.75
WAXS7_ARATH	AT5G55320.1	2.3.1.75
WAXS8_ARATH	AT1G34520.1	2.3.1.75
WAXSA_ARATH	AT1G34490.1	2.3.1.75
XTH1_ARATH	AT4G13080.1	2.4.1.207
XYN5_ARATH	AT4G33810.2	3.2.1.8
Y2232_ARATH	AT2G23200.1	2.7.11.-
Y3028_ARATH	AT3G50280.1	2.3.1.-
Y3471_ARATH	AT3G47110.1	2.7.11.1
Y3669_ARATH	AT3G06690.1	1.3.3.6
Y5573_ARATH	AT2G04300.2	2.7.11.1
Y5620_ARATH	AT5G10620.1	2.1.1.-
Y5900_ARATH	AT5G39000.1	2.7.11.-
O23170_ARATH	AT4G37160.1	3.1.1.11
Q93WB3_ARATH	AT1G59312.1	2.7.1.158
Q93WB3_ARATH	AT1G58643.1	2.7.1.158
Q93WB3_ARATH	AT1G58936.1	2.7.1.158
PI5K4_ARATH	AT3G56960.1	2.7.1.68
PI5KB_ARATH	AT4G01190.2	2.7.1.68
F4J8S1_ARATH	AT3G18520.2	3.5.1.98
F4I0D4_ARATH	AT1G62800.2	2.6.1.1
A0A178UMJ0_ARATH	AT5G26810.1	3.1.1.11
A0A1I9LRW0_ARATH	AT3G18040.3	2.7.11.24
A0A1I9LSP9_ARATH	AT3G47290.2	3.1.4.11
A0A1P8AZC9_ARATH	AT2G26420.2	2.7.1.68
A0A2H1ZE65_ARATH	AT5G22470.1	2.4.2.30
M5BF30_ARATH	AT1G32230.1	2.4.2.30
Q9SU82_ARATH	AT4G29690.1	3.6.1.9
AB15C_ARATH	AT3G60970.1	3.6.3.44
ATL62_ARATH	AT3G19140.1	2.3.2.27
BGL02_ARATH	AT5G16580.1	3.2.1.21
BGL05_ARATH	AT1G60260.1	3.2.1.21
BGL06_ARATH	AT1G60270.1	3.2.1.21
BGL36_ARATH	AT1G51490.1	3.2.1.147
BGL39_ARATH	AT5G48375.1	3.2.1.147
GGPP8_ARATH	AT3G14510.1	2.5.1.29
ULP1B_ARATH	AT4G00690.1	3.4.22.-
XYL2_ARATH	AT3G45940.1	3.2.1.177
CMT1_ARATH	AT1G80740.1	2.1.1.37
P2C53_ARATH	AT4G08260.1	3.1.3.16
PSA4B_ARATH	AT4G15165.1	3.4.25.1
SOT2_ARATH	AT3G51210.1	2.8.2.-
DI3L2_ARATH	AT1G77680.1	3.1.13.-
MOM1_ARATH	AT1G08060.3	3.6.4.-
SYD_ARATH	AT2G28290.5	3.6.4.-
AB8C_ARATH	AT3G21250.4	3.6.3.44
ATR_ARATH	AT5G40820.2	2.7.11.1
ESP1_ARATH	AT4G22970.3	3.4.22.49
IRE4_ARATH	AT1G45160.2	2.7.11.1
SBT3C_ARATH	AT4G21326.1	3.4.21.-
A0A0U5CL69_ARALL	ATCG00350.1	1.97.1.12
O22444_ARATH	AT5G11720.1	3.2.1.20
AASS_ARATH	AT4G33150.1	1.5.1.9
DCL1_ARATH	AT1G01040.2	3.1.26.-
TOP1A_ARATH	AT5G55300.2	5.99.1.2
AMPP1_ARATH	AT4G36760.2	3.4.11.9
SSY3_ARATH	AT1G11720.2	2.4.1.21
ATPBM_ARATH	AT5G08670.1	3.6.3.14
PPA23_ARATH	AT4G13700.1	3.1.3.2
IRE3_ARATH	AT1G48490.4	2.7.11.1
POLIA_ARATH	AT1G50840.2	2.7.7.7
RH13_ARATH	AT3G16840.2	3.6.4.13
Y5524_ARATH	AT5G65240.2	2.7.11.1
CALS9_ARATH	AT3G07160.2	2.4.1.34
O04947_ARATH	AT5G21105.1	1.10.3.3
PLY19_ARATH	AT5G15110.1	4.2.2.2
Q9ZRQ2_ARATH	AT5G65750.1	1.2.4.2
A0A178UCB8_ARATH	AT5G50400.1	3.1.3.2
A0A178UU03_ARATH	AT4G24890.1	3.1.3.2
RBL_DRANE	ATCG00490.1	4.1.1.39
MBR1_ARATH	AT2G15530.4	2.3.2.27
NFXL1_ARATH	AT1G10170.4	2.3.2.-
PBL1_ARATH	AT3G55450.2	2.7.11.1
PBL9_ARATH	AT1G07570.3	2.7.11.1
3AT2_ARATH	AT1G03495.1	2.3.1.-
FEI1_ARATH	AT1G31420.1	2.7.11.1
GGPP3_ARATH	AT3G14550.1	2.5.1.29
Y2923_ARATH	AT2G19230.1	2.7.11.1
AB12C_ARATH	AT1G30410.1	3.6.3.44
RDL1_ARATH	AT4G36880.1	3.4.22.-
UBC37_ARATH	AT3G24515.3	2.3.2.23
TPS29_ARATH	AT1G31950.3	4.2.3.-
ATG1B_ARATH	AT3G53930.2	2.7.11.-
CCR4F_ARATH	AT5G11350.4	3.1.13.4
Q9SUI9_ARATH	AT4G04640.1	3.6.1.34
A0A178V8V3_ARATH	AT3G63200.1	3.1.1.-
A0A1B1W4Y8_ARATH	ATCG01250.1	1.6.5.-
A0A1B1W4Y8_ARATH	ATCG00890.1	1.6.5.-
A0A1P8BF24_ARATH	AT5G22420.1	1.2.1.84
ERO2_ARATH	AT2G38960.3	1.8.4.-
NDC1_ARATH	AT5G08740.1	1.6.5.9
FAHD1_ARATH	AT4G15940.1	3.7.1.5
P4KG2_ARATH	AT1G64460.1	2.7.1.67
SMXL4_ARATH	AT4G29920.2	3.6.3.-
HMA3B_ARATH	AT4G30120.1	3.6.3.5
CDPKI_ARATH	AT4G36070.2	2.7.11.1
PERK3_ARATH	AT3G24540.1	2.7.11.1
ATCA2_ARATH	AT2G28210.1	4.2.1.1
RKP_ARATH	AT2G22010.2	2.3.2.27
CCR4C_ARATH	AT3G18500.3	3.1.13.4
TRNH7_ARATH	AT2G29300.2	1.1.1.-
Y1142_ARATH	AT1G61420.2	2.7.11.1
A0A178U899_ARATH	AT5G18670.1	3.2.1.2
G1C2Q2_ARATH	ATMG00513.1	1.6.5.3
GDL64_ARATH	AT4G16230.1	3.1.1.-
HSD2_ARATH	AT3G47350.2	1.1.1.-
PUB55_ARATH	AT1G01660.2	2.3.2.27
CST_ARATH	AT4G35600.2	2.7.11.1
CCD7_ARATH	AT2G44990.2	1.13.11.68
DPOD2_ARATH	AT2G42120.1	2.7.7.7
GMK2_ARATH	AT3G57550.2	2.7.4.8
MHK_ARATH	AT4G13020.3	2.7.11.22
SCP11_ARATH	AT2G22970.3	3.4.16.-
SDN5_ARATH	AT5G25800.2	3.1.-.-
A0A178WMB7_ARATH	AT1G50090.1	2.6.1.42
GDL91_ARATH	AT1G28640.1	3.1.1.-
PEN7_ARATH	AT3G29255.1	5.4.99.-
UBP15_ARATH	AT1G17110.2	3.4.19.12
FLS5_ARATH	AT5G63600.2	1.14.20.6
MER3_ARATH	AT3G27730.2	3.6.4.13
OCISB_ARATH	AT4G16730.1	4.2.3.46
C71AI_ARATH	AT1G11610.2	1.14.-.-
CDPKM_ARATH	AT4G04710.4	2.7.11.1
A0A142DPB5_9LAMI	ATCG00270.1	1.10.3.9
A0A178UX14_ARATH	AT4G14713.1	1.13.11.54
A0A178UHU8_ARATH	AT5G05430.2	5.2.1.8
SK1_ARATH	AT2G21940.4	2.7.1.71
Y1765_ARATH	AT1G07650.2	2.7.11.1
A0A178WGI6_ARATH	AT1G49260.1	6.5.1.1
B9RPD4_RICCO	AT2G27030.3	1.3.1.74
B9RPD4_RICCO	AT5G21274.1	1.3.1.74
C71BZ_ARATH	AT3G44250.1	1.14.-.-
ORTH3_ARATH	AT1G57800.2	2.3.2.27
DEXH3_ARATH	AT1G48650.2	3.6.4.13
GDL78_ARATH	AT5G22810.1	3.1.1.-
SDR3C_ARATH	AT2G47120.2	1.1.1.-
PRXQ_ARATH	AT3G26060.2	1.11.1.15
BGA16_ARATH	AT1G77410.3	3.2.1.23
LRL12_ARATH	AT1G18390.2	2.7.11.1
RING3_ARATH	AT3G02290.5	2.3.2.27
GSTUL_ARATH	AT1G78360.1	2.5.1.18
C74B2_ARATH	AT4G15440.1	4.2.99.-
KDSA2_ARATH	AT1G16340.4	2.5.1.55
YUC1_ARATH	AT4G32540.2	1.14.13.168
SAC9_ARATH	AT3G59770.3	3.1.3.-
FUT3_ARATH	AT1G74420.3	2.4.1.-
Y5188_ARATH	AT1G51880.3	2.7.11.1
TRNH4_ARATH	AT2G29170.1	1.1.1.-
CRK45_ARATH	AT4G11890.3	2.7.11.1
UFL1_ARATH	AT3G46220.2	2.3.2.-
HAC4_ARATH	AT1G55970.1	2.3.1.48
Y1614_ARATH	AT1G61400.2	2.7.11.1
A0A178UH01_ARATH	AT5G62800.1	2.3.2.27
TAD3_ARATH	AT5G24670.2	3.5.4.33
SYWM_ARATH	AT2G25840.2	6.1.1.2
ANM6_ARATH	AT3G20020.3	2.1.1.-
CRK35_ARATH	AT4G11530.1	2.7.11.-
B3GTK_ARATH	AT4G21060.1	2.4.1.-
CISY5_ARATH	AT3G60100.2	2.3.3.16
PDX11_ARATH	AT2G38210.1	4.3.3.6
AB1D_ARATH	AT4G39850.3	3.6.3.47
FTHS_ARATH	AT2G12280.1	6.3.4.3
SIPL3_ARATH	AT2G43070.4	3.4.23.-
ARGE_ARATH	AT4G17830.2	3.5.1.16
CCR4D_ARATH	AT1G31500.7	3.1.13.4
FRO5_ARATH	AT5G23990.2	1.16.1.7
C71AR_ARATH	AT4G20240.1	1.14.-.-
LRK22_ARATH	AT5G59270.2	2.7.11.1
NADK2_ARATH	AT1G21640.2	2.7.1.23
IPT9_ARATH	AT5G20040.3	2.5.1.75
POLIB_ARATH	AT3G20540.2	2.7.7.7
PSA_ARATH	AT1G63770.3	3.4.11.14
Q9LYK0_ARATH	AT5G14602.1	2.1.1.220
APS3_ARATH	AT4G14680.2	2.7.7.4
UXS4_ARATH	AT2G47650.2	4.1.1.35
SYQ_ARATH	AT1G25350.2	6.1.1.18
A0A178VE54_ARATH	AT3G61510.1	2.1.2.11
DGP14_ARATH	AT5G27660.2	3.4.21.-
M4DVR1_BRARP	AT3G04920.1	2.5.1.47
MDIS1_ARATH	AT5G45840.1	2.7.11.1
PAM74_ARATH	AT5G59650.2	2.7.11.1
ATL17_ARATH	AT4G15975.1	2.3.2.27
DEK1_ARATH	AT1G55350.5	3.4.22.-
KSG2_ARATH	AT3G61160.2	2.7.11.1
PUB53_ARATH	AT5G51270.1	2.7.11.-
AGT22_ARATH	AT2G38400.2	2.6.1.44
NUD10_ARATH	AT4G25434.8	3.6.1.22
P2C70_ARATH	AT5G19280.2	3.1.3.16
RNG1B_ARATH	AT1G03770.2	2.3.2.27
PUB12_ARATH	AT2G28830.1	2.3.2.27
SRK_ARATH	AT4G21366.1	2.7.11.1
Y2241_ARATH	AT2G24130.2	2.7.11.1
PLDB1_ARATH	AT2G42010.2	3.1.4.4
BGL47_ARATH	AT4G21760.2	3.2.1.21
GDL24_ARATH	AT1G58525.1	3.1.1.-
LCBK1_ARATH	AT5G23450.3	2.7.-.-
MEE39_ARATH	AT3G45920.1	2.7.11.1
GLO2_ARATH	AT3G14415.2	1.1.3.15
NEK7_ARATH	AT3G12200.2	2.7.11.1
UBP8_ARATH	AT5G22030.2	3.4.19.12
SRK2D_ARATH	AT3G50500.2	2.7.11.1
CAPP2_ARATH	AT3G42628.1	4.1.1.31
STR18_ARATH	AT5G66170.2	2.8.1.1
Y3359_ARATH	AT3G53590.1	2.7.11.1
E1312_ARATH	AT4G29360.2	3.2.1.39
GCN2_ARATH	AT3G59410.2	2.7.11.1
SBT3A_ARATH	AT4G10530.1	3.4.21.-
ASB1_ARATH	AT1G25083.1	4.1.3.27
ASB1_ARATH	AT1G25155.1	4.1.3.27
ASB1_ARATH	AT1G24909.1	4.1.3.27
SBT3I_ARATH	AT4G26330.1	3.4.21.-
GLYT1_ARATH	AT3G07620.1	2.4.-.-
SRK2A_ARATH	AT1G10940.2	2.7.11.1
MORC4_ARATH	AT5G50780.1	3.6.-.-
P2C09_ARATH	AT1G22280.3	3.1.3.16
OFUT2_ARATH	AT1G11990.2	2.4.1.-
AMSH3_ARATH	AT4G16144.1	3.4.19.-
ALAT2_ARATH	AT1G72330.3	2.6.1.2
DEAH8_ARATH	AT4G16680.2	3.6.4.13
PGLR2_ARATH	AT3G14040.1	3.2.1.67
BGL01_ARATH	AT1G45191.1	3.2.1.21
TPS05_ARATH	AT2G23230.2	4.2.3.-
ALT4_ARATH	AT1G68280.1	3.1.2.-
UBP27_ARATH	AT4G39370.3	3.4.19.12
SD22_ARATH	AT4G00340.1	2.7.11.1
NUD22_ARATH	AT2G33980.3	3.6.1.-
O49381_ARATH	AT4G32110.1	2.4.1.-
PLA2B_ARATH	AT2G19690.2	3.1.1.4
DIOX6_ARATH	AT3G11180.2	1.14.11.-
PPCS2_ARATH	AT5G02080.5	6.3.2.5
VTE6_ARATH	AT1G78620.2	2.7.4.-
AB13C_ARATH	AT2G07680.3	3.6.3.44
UBC34_ARATH	AT1G17280.4	2.3.2.23
LRL22_ARATH	AT5G38240.1	2.7.11.1
JMJ25_ARATH	AT3G07610.3	1.14.11.-
RIN3_ARATH	AT5G51450.2	2.3.2.27
SK2_ARATH	AT4G39540.3	2.7.1.71
MO1_ARATH	AT4G15760.2	1.14.13.-
Q8GUB5_MESCR	AT4G38510.5	3.6.3.14
SBT55_ARATH	AT5G45640.1	3.4.21.-
IRE1B_ARATH	AT5G24360.2	3.1.26.-
P2C74_ARATH	AT5G36250.2	3.1.3.16
KASC1_ARATH	AT5G46290.3	2.3.1.41
GDL54_ARATH	AT3G27950.1	3.1.1.-
UFSP_ARATH	AT3G48380.3	3.4.22.-
L2HDH_ARATH	AT3G56840.1	1.1.99.2
PSY_ARATH	AT5G17230.3	2.5.1.32
RP44A_ARATH	AT2G17510.2	3.1.26.-
NUD24_ARATH	AT5G19470.2	3.6.1.-
GALS3_ARATH	AT5G48190.1	2.4.1.-
GALS3_ARATH	AT3G60990.1	2.4.1.-
Y1675_ARATH	AT1G67520.6	2.7.11.1
BGL45_ARATH	AT1G61810.3	3.2.1.21
CHLM_ARATH	AT4G25080.6	2.1.1.11
ASHH4_ARATH	AT3G59960.1	2.1.1.43
NDB2_ARATH	AT4G05020.2	1.6.5.9
D7M1C1_ARALL	AT5G08410.2	2.8.1.8
Y1634_ARATH	AT1G63430.2	2.7.11.1
DXR_ARATH	AT5G62790.2	1.1.1.267
KCY1_ARATH	AT3G60961.1	2.7.4.14
R0HZ92_9BRAS	AT1G57720.1	2.5.1.18
PIGM_ARATH	AT5G22130.2	2.4.1.-
B9RFB5_RICCO	AT3G05530.1	3.6.4.3
ACLA1_ARATH	AT1G10670.3	2.3.3.8
A0A078IVA9_BRANA	AT3G61470.1	3.2.1.23
B9SJQ0_RICCO	AT2G20140.1	3.6.4.3
B9SJQ0_RICCO	AT4G29040.1	3.6.4.3
RH44_ARATH	AT1G28180.1	3.6.4.13
ABAH1_ARATH	AT4G19230.2	1.14.14.137
ASB1_ARATH	AT1G25220.2	4.1.3.27
R0IPD8_9BRAS	AT1G09640.1	2.5.1.18
O23444_ARATH	AT4G15960.1	3.3.2.3
D7MG22_ARALL	AT4G25270.1	2.7.4.14
PCS2_ARATH	AT1G03980.2	2.3.2.15
SLP1_ARATH	AT1G07010.3	3.1.-.-
CE101_ARATH	AT3G16030.6	2.7.11.1
FANCM_ARATH	AT1G35530.2	3.6.4.13
NU2M_ARATH	ATMG00285.1	1.6.5.3
RNG1A_ARATH	AT5G44280.2	2.3.2.27
MGDG1_ARATH	AT4G31780.3	2.4.1.46
BTAF1_ARATH	AT3G54280.2	3.6.4.-
DECR2_ARATH	AT2G07640.1	1.3.1.34
H9B4F0_BRARO	AT3G13390.1	1.10.3.3
SBT23_ARATH	AT5G44530.2	3.4.21.-
P4H7_ARATH	AT3G28480.2	1.14.11.2
A8MRX7_ARATH	AT3G63510.1	1.3.1.-
A0A0F7EVC2_9MAGN	AT2G07732.1	4.1.1.39
A0A2P6QFB0_ROSCH	AT1G61700.1	2.7.7.6
TP20L_ARATH	AT5G48110.1	4.2.3.168
UBC27_ARATH	AT5G50870.2	2.3.2.23
GALS3_ARATH	AT3G07380.1	2.4.1.-
Y5374_ARATH	AT5G37450.2	2.7.11.1
Y1144_ARATH	AT1G61440.2	2.7.11.1
A0A078HK88_BRANA	AT1G01820.1	2.1.1.-
Y2144_ARATH	AT2G14440.1	2.7.11.1
HSTC_ARATH	AT3G11945.2	2.5.1.117
A0A2P6RCD6_ROSCH	AT2G36060.2	6.2.1.45
Q9SZE9_ARATH	AT4G37550.5	3.5.1.49
M4FD28_BRARP	AT2G19400.1	2.7.11.1
A0A178U9P2_ARATH	AT5G39910.1	3.6.5.n1
M4EET2_BRARP	AT3G14910.1	4.1.1.37
CLPP6_ARATH	AT1G11750.2	3.4.21.92
M4EM08_BRARP	AT3G10290.1	5.99.1.3
M4DRF6_BRARP	AT4G26570.2	5.2.1.8
R0G4J1_9BRAS	AT3G01010.1	1.1.1.22
B9S0I1_RICCO	AT5G03340.1	3.6.4.3
GSXL7_ARATH	AT1G62580.1	1.8.-.-
B9R7Z8_RICCO	AT1G45000.1	3.6.4.3
D7MTT8_ARALL	AT5G60335.1	2.7.4.3
GDL64_ARATH	AT4G16233.1	3.1.1.-
Q9XGM0_BRANA	AT2G30200.1	2.3.1.39
D7LVH3_ARALL	AT3G56540.1	3.4.16.-
TYDC2_ARATH	AT4G28680.5	4.1.1.25
GSXLX_ARATH	AT1G63340.1	1.8.-.-
B9R7Z8_RICCO	AT5G43010.1	3.6.4.3
UBC36_ARATH	AT1G16890.3	2.3.2.23
SBT32_ARATH	AT1G32980.1	3.4.21.-
FAMT_ARATH	AT3G44870.1	2.1.1.325
Q42566_ARATH	AT2G26750.1	3.3.2.9
NTAN1_ARATH	AT2G44420.2	3.5.1.121
M4EM08_BRARP	AT5G04160.1	5.99.1.3
R0HKA9_9BRAS	AT3G24710.1	1.18.1.-
GMK1_ARATH	AT2G41880.5	2.7.4.8
B9SP17_RICCO	AT3G12580.1	1.3.1.74
M4DRF6_BRARP	AT5G55990.1	5.2.1.8
A0A1C9CX65_OLIPU	AT5G17000.1	1.3.1.74
S5ZIA3_9BRAS	AT5G58750.1	1.3.99.6
B9SKI8_RICCO	AT5G58230.1	2.3.1.48
ASB1_ARATH	AT1G24807.1	4.1.3.27
SVR1_ARATH	AT3G43340.1	5.4.99.-
ULP2B_ARATH	AT1G09730.1	3.4.22.-
SBT3F_ARATH	AT4G21640.1	3.4.21.-
A0A078IVW1_BRANA	AT2G03780.1	2.8.2.-
M4CNE5_BRARP	AT3G53230.1	3.6.1.7
TIC32_ARATH	AT4G23420.3	1.1.1.-
V9INI5_NICAT	ATMG00280.1	4.1.1.39
GT6_ARATH	AT4G38310.1	2.4.-.-
A0A078I4L3_BRANA	AT4G37030.1	3.4.11.18
M4DVR1_BRARP	AT5G28060.1	2.5.1.47
A0A178U7Y2_ARATH	AT5G53010.1	3.6.3.8
M4E3U6_BRARP	AT5G14110.1	1.11.1.7
B9RPD4_RICCO	AT2G41110.2	1.3.1.74
A0A178U9P2_ARATH	AT5G39930.1	3.6.5.n1
R0GAE6_9BRAS	AT5G44820.1	2.4.2.-
B9RC55_RICCO	AT1G63160.1	2.7.7.7
SPSY_ARATH	AT5G53120.6	2.5.1.22
A0A0B2R691_GLYSO	AT2G27860.1	4.1.1.35
D7KZR7_ARALL	AT3G12345.1	5.2.1.8
A0A2U1NNQ2_ARTAN	AT2G16360.1	3.1.26.-
H9B4F0_BRARO	AT1G55570.1	1.10.3.3
U76E9_ARATH	AT5G37950.1	2.4.1.-
M4FDL4_BRARP	AT2G23150.1	2.3.2.27
A0A2P6S5V8_ROSCH	AT4G35860.1	3.6.5.2
A0A178W9V2_ARATH	AT1G63330.1	1.-.-.-
M4F5W7_BRARP	AT2G20440.1	2.7.11.1
