## Supplementary material for "Hayai-Annotation Plants: an ultra-fast and comprehensive gene annotation system in plants": GO_BP_counts.csv

GO_BP_name	Counts
transcription, DNA-templated	1829
regulation of transcription, DNA-templated	1237
response to salt stress	468
defense response to fungus	428
defense response	426
RNA modification	400
response to abscisic acid	389
protein phosphorylation	361
carbohydrate metabolic process	334
translation	332
response to cadmium ion	318
cell wall organization	301
response to cold	300
embryo development ending in seed dormancy	299
protein ubiquitination	298
protein transport	297
multicellular organism development	277
defense response to bacterium	276
cell differentiation	267
response to water deprivation	267
signal transduction	265
response to oxidative stress	262
proteasome-mediated ubiquitin-dependent protein catabol	256
killing of cells of other organism	251
intracellular signal transduction	249
response to auxin	244
cell division	217
cell surface receptor signaling pathway	210
abscisic acid-activated signaling pathway	209
regulation of transcription by RNA polymerase II	208
positive regulation of transcription, DNA-templated	207
mRNA processing	198
pollen development	192
auxin-activated signaling pathway	188
flower development	181
response to cytokinin	176
response to wounding	174
ethylene-activated signaling pathway	168
chloroplast organization	159
lipid catabolic process	154
ubiquitin-dependent protein catabolic process	153
response to jasmonic acid	152
response to salicylic acid	150
cell cycle	149
cell redox homeostasis	148
DNA repair	147
root development	147
intracellular protein transport	145
response to heat	143
metabolic process	142
SCF-dependent proteasomal ubiquitin-dependent protein c	141
protein autophosphorylation	138
response to light stimulus	136
secondary metabolite biosynthetic process	131
oxidation-reduction process	129
lipid metabolic process	128
response to osmotic stress	128
RNA splicing	127
protein glycosylation	126
negative regulation of transcription, DNA-templated	123
response to chitin	122
vesicle-mediated transport	122
response to karrikin	120
positive regulation of transcription by RNA polymerase	119
regulation of gene expression	116
protein polyubiquitination	115
leaf development	113
photosynthesis	113
proteolysis	113
protein folding	110
pollen tube growth	106
response to ethylene	106
regulation of growth	105
lipid transport	98
mRNA splicing, via spliceosome	98
vegetative to reproductive phase transition of meristem	96
pectin catabolic process	95
protein catabolic process	94
peptidyl-serine phosphorylation	92
response to gibberellin	92
leaf senescence	91
circadian rhythm	88
hydrogen peroxide catabolic process	88
plant-type cell wall organization	88
response to bacterium	84
metal ion transport	81
proteolysis involved in cellular protein catabolic proc	78
unidimensional cell growth	78
fatty acid biosynthetic process	77
cell wall modification	76
rRNA processing	74
brassinosteroid mediated signaling pathway	73
plant-type hypersensitive response	73
seed germination	73
gibberellic acid mediated signaling pathway	72
regulation of flower development	72
regulation of translation	72
response to nematode	70
cellular transition metal ion homeostasis	69
regulation of mitotic cell cycle	68
response to fungus	68
embryo sac development	67
seed development	67
calcium-mediated signaling	66
chromatin organization	66
cytokinin-activated signaling pathway	65
microtubule-based movement	65
carbohydrate transport	62
shoot system development	62
cellular response to phosphate starvation	61
glycolytic process	61
transmembrane transport	61
cytoplasmic translation	60
innate immune response	60
red, far-red light phototransduction	60
response to high light intensity	60
RNA secondary structure unwinding	60
cell wall biogenesis	59
DNA replication	59
ER to Golgi vesicle-mediated transport	59
response to stress	59
transcription by RNA polymerase II	59
double-strand break repair via homologous recombination	58
drug transmembrane transport	58
response to hydrogen peroxide	58
response to UV-B	58
cellular response to oxidative stress	57
glutathione metabolic process	57
exocytosis	55
regulation of defense response	55
response to red light	55
fatty acid metabolic process	54
mitochondrial transport	54
tricarboxylic acid cycle	54
mitochondrial mRNA modification	53
stress-activated protein kinase signaling cascade	53
activation of protein kinase activity	52
endocytosis	52
RNA processing	52
developmental process	51
response to blue light	51
hyperosmotic salinity response	50
leaf morphogenesis	50
phloem or xylem histogenesis	50
response to sucrose	50
methylation	49
pollen germination	49
protein deubiquitination	49
response to far red light	49
cold acclimation	48
lateral root formation	48
negative regulation of abscisic acid-activated signalin	48
photorespiration	48
regulation of stomatal movement	48
protein-chromophore linkage	47
lateral root development	46
ribosome biogenesis	46
systemic acquired resistance	46
toxin catabolic process	45
glucose import	44
heat acclimation	44
nucleosome assembly	44
positive regulation of proteasomal ubiquitin-dependent	44
response to zinc ion	44
root hair elongation	44
auxin polar transport	43
defense response to fungus, incompatible interaction	43
jasmonic acid mediated signaling pathway	43
meiotic cell cycle	43
potassium ion transport	43
cell proliferation	42
plant-type secondary cell wall biogenesis	42
positive regulation of abscisic acid-activated signalin	42
regulation of seed germination	42
signal transduction by protein phosphorylation	42
xyloglucan metabolic process	42
biosynthetic process	41
chlorophyll biosynthetic process	41
fucose metabolic process	41
photomorphogenesis	41
thylakoid membrane organization	41
vesicle fusion	41
chaperone-mediated protein folding	40
response to biotic stimulus	40
viral process	40
cell-cell signaling	39
cellular response to DNA damage stimulus	39
cellular response to iron ion	39
DNA recombination	39
gravitropism	39
maturation of SSU-rRNA from tricistronic rRNA transcrip	39
nitrate assimilation	39
plant ovule development	39
recognition of pollen	39
cellulose biosynthetic process	38
regulation of cell shape	38
ribosomal large subunit assembly	38
amino acid transmembrane transport	37
defense response to oomycetes	37
defense response to virus	37
ion transport	37
mRNA transport	37
regulation of timing of transition from vegetative to r	37
response to virus	37
ATP synthesis coupled proton transport	36
cellular response to nitrogen starvation	36
gene silencing by RNA	36
iron ion homeostasis	36
lignin biosynthetic process	36
protein import into nucleus	36
response to absence of light	36
response to hypoxia	36
cell wall organization or biogenesis	35
double fertilization forming a zygote and endosperm	35
glucosinolate metabolic process	35
mitochondrion organization	35
regulation of root development	35
ribosomal small subunit assembly	35
autophagy	34
defense response to bacterium, incompatible interaction	34
negative regulation of flower development	34
photoperiodism, flowering	34
pollen sperm cell differentiation	34
starch biosynthetic process	34
sterol biosynthetic process	34
trichome morphogenesis	34
auxin homeostasis	33
cellular response to salt stress	33
glycosyl compound metabolic process	33
negative regulation of transcription by RNA polymerase	33
positive regulation of flower development	33
ribosome assembly	33
cellular response to abscisic acid stimulus	32
cytokinesis by cell plate formation	32
glucosinolate biosynthetic process	32
phosphorelay signal transduction system	32
plant-type cell wall biogenesis	32
regulation of pollen tube growth	32
response to brassinosteroid	32
sterol metabolic process	32
anther development	31
ATP hydrolysis coupled proton transport	31
auxin biosynthetic process	31
cell-cell signaling involved in cell fate commitment	31
chromatin remodeling	31
glycerol ether metabolic process	31
pollen exine formation	31
retrograde transport, endosome to Golgi	31
transcription by RNA polymerase III	31
ubiquitin-dependent ERAD pathway	31
base-excision repair	30
cellular response to cold	30
cotyledon development	30
iron-sulfur cluster assembly	30
pectin biosynthetic process	30
protein N-linked glycosylation	30
protein targeting to vacuole	30
regulation of pH	30
response to ozone	30
response to reactive oxygen species	30
brassinosteroid biosynthetic process	29
brassinosteroid homeostasis	29
calcium ion transport	29
cellular response to water deprivation	29
defense response, incompatible interaction	29
positive gravitropism	29
regulation of photoperiodism, flowering	29
regulation of proteolysis	29
response to molecule of bacterial origin	29
stomatal movement	29
sugar mediated signaling pathway	29
trichome branching	29
xylem development	29
chromatin silencing	28
chromosome segregation	28
ion transmembrane transport	28
microtubule cytoskeleton organization	28
pollen tube development	28
post-embryonic development	28
regulation of cell cycle	28
response to glucose	28
chitin catabolic process	27
fatty acid beta-oxidation	27
glutamine metabolic process	27
intra-Golgi vesicle-mediated transport	27
megagametogenesis	27
monovalent inorganic cation transport	27
negative regulation of translation	27
pollen tube guidance	27
positive regulation of cell proliferation	27
reciprocal meiotic recombination	27
regulation of jasmonic acid mediated signaling pathway	27
response to insect	27
root hair cell development	27
xylan biosynthetic process	27
xylem and phloem pattern formation	27
carotenoid biosynthetic process	26
cell death	26
cellular response to ethylene stimulus	26
defense response to other organism	26
flavonoid biosynthetic process	26
fruit development	26
histone deacetylation	26
leaf vascular tissue pattern formation	26
multidimensional cell growth	26
regulation of membrane potential	26
actin filament organization	25
cellular response to hypoxia	25
cellulose catabolic process	25
polar nucleus fusion	25
protein homooligomerization	25
regulation of circadian rhythm	25
response to freezing	25
seed coat development	25
seed maturation	25
terpenoid biosynthetic process	25
transcription by RNA polymerase I	25
cellular response to heat	24
DNA mediated transformation	24
endosperm development	24
floral organ abscission	24
gibberellin biosynthetic process	24
lipid storage	24
negative regulation of defense response	24
nucleotide-excision repair	24
protein import into mitochondrial matrix	24
regulation of auxin polar transport	24
rejection of self pollen	24
retrograde vesicle-mediated transport, Golgi to ER	24
stamen development	24
vacuolar transport	24
vacuole organization	24
vesicle docking	24
actin filament bundle assembly	23
catabolic process	23
chloroplast avoidance movement	23
chloroplast RNA processing	23
cortical microtubule organization	23
ethylene biosynthetic process	23
Golgi organization	23
maturation of LSU-rRNA	23
nitrate transport	23
one-carbon metabolic process	23
oxylipin biosynthetic process	23
phosphate ion transport	23
primary root development	23
regulation of cell division	23
rhythmic process	23
ribosomal large subunit biogenesis	23
tRNA modification	23
activation of GTPase activity	22
cellular amino acid metabolic process	22
red or far-red light signaling pathway	22
response to endoplasmic reticulum stress	22
response to oomycetes	22
spliceosomal complex assembly	22
telomeric loop formation	22
trehalose biosynthetic process	22
trichome differentiation	22
cellular response to amino acid stimulus	21
chloroplast accumulation movement	21
cutin biosynthetic process	21
cytidine to uridine editing	21
DNA replication initiation	21
formation of cytoplasmic translation initiation complex	21
galactose metabolic process	21
gluconeogenesis	21
glucose metabolic process	21
isoprenoid biosynthetic process	21
meristem maintenance	21
microsporogenesis	21
phospholipid biosynthetic process	21
photosynthesis, light harvesting in photosystem I	21
phototropism	21
polarity specification of adaxial/abaxial axis	21
positive regulation of defense response to bacterium	21
positive regulation of seed germination	21
protein dephosphorylation	21
regulation of ion transmembrane transport	21
regulation of salicylic acid mediated signaling pathway	21
secondary metabolic process	21
seedling development	21
spliceosomal snRNP assembly	21
transcription elongation from RNA polymerase II promote	21
translational initiation	21
triglyceride biosynthetic process	21
tryptophan biosynthetic process	21
actin cytoskeleton organization	20
cellular response to nitric oxide	20
chloroplast fission	20
double-strand break repair	20
glucosinolate catabolic process	20
indole glucosinolate metabolic process	20
L-ascorbic acid biosynthetic process	20
microtubule-based process	20
mRNA export from nucleus	20
oligopeptide transport	20
positive regulation of gene expression	20
protein sumoylation	20
regulation of root meristem growth	20
regulation of vesicle fusion	20
response to iron ion	20
response to other organism	20
response to red or far red light	20
RNA-directed DNA methylation	20
root epidermal cell differentiation	20
sucrose metabolic process	20
unsaturated fatty acid biosynthetic process	20
amino acid transport	19
defense response to Gram-negative bacterium	19
DNA endoreduplication	19
glycerol metabolic process	19
maintenance of shoot apical meristem identity	19
meristem structural organization	19
microgametogenesis	19
mitochondrial translation	19
negative regulation of gene expression	19
negative regulation of seed germination	19
nuclear-transcribed mRNA catabolic process, nonsense-me	19
peptidyl-threonine phosphorylation	19
positive regulation of GTPase activity	19
purine nucleobase transport	19
reductive pentose-phosphate cycle	19
regulation of cell proliferation	19
regulation of defense response to fungus	19
salicylic acid mediated signaling pathway	19
signal peptide processing	19
suberin biosynthetic process	19
vesicle docking involved in exocytosis	19
wax biosynthetic process	19
anthocyanin-containing compound biosynthetic process	18
basipetal auxin transport	18
blue light signaling pathway	18
cell morphogenesis	18
cellular response to salicylic acid stimulus	18
chloroplast RNA modification	18
cuticle development	18
defense response to insect	18
'de novo' protein folding	18
exonucleolytic nuclear-transcribed mRNA catabolic proce	18
histone acetylation	18
lignin catabolic process	18
lipid A biosynthetic process	18
malate metabolic process	18
mRNA polyadenylation	18
nucleoside metabolic process	18
positive regulation of circadian rhythm	18
protein secretion	18
response to toxic substance	18
root hair cell tip growth	18
seed dormancy process	18
sodium ion transport	18
sphingolipid biosynthetic process	18
aerobic respiration	17
autophagosome assembly	17
CDP-diacylglycerol biosynthetic process	17
cellulose microfibril organization	17
clathrin coat assembly	17
cytokinin biosynthetic process	17
GPI anchor biosynthetic process	17
Group II intron splicing	17
inflorescence development	17
mismatch repair	17
mitotic cell cycle	17
mucilage biosynthetic process	17
negative regulation of cell proliferation	17
peroxisome organization	17
phosphatidylinositol dephosphorylation	17
photosynthesis, light reaction	17
photosynthetic electron transport chain	17
photosystem II assembly	17
plant-type primary cell wall biogenesis	17
protein metabolic process	17
protein targeting to chloroplast	17
regulation of stomatal closure	17
response to temperature stimulus	17
root morphogenesis	17
secondary shoot formation	17
shade avoidance	17
small GTPase mediated signal transduction	17
starch catabolic process	17
transcription initiation from RNA polymerase II promote	17
tRNA processing	17
very long-chain fatty acid biosynthetic process	17
anther dehiscence	16
carpel development	16
cell wall macromolecule catabolic process	16
cysteine biosynthetic process	16
defense response by callose deposition in cell wall	16
dephosphorylation of RNA polymerase II C-terminal domai	16
DNA-dependent DNA replication	16
DNA duplex unwinding	16
DNA methylation	16
indoleacetic acid biosynthetic process	16
jasmonic acid biosynthetic process	16
pollen maturation	16
polysaccharide catabolic process	16
production of siRNA involved in RNA interference	16
programmed cell death	16
regulation of cell size	16
regulation of meristem growth	16
regulation of reactive oxygen species metabolic process	16
regulation of secondary cell wall biogenesis	16
response to desiccation	16
response to nitrate	16
single fertilization	16
xyloglucan biosynthetic process	16
abscisic acid biosynthetic process	15
actin filament-based movement	15
actin filament depolymerization	15
cellular response to light stimulus	15
cysteine biosynthetic process from serine	15
cytochrome complex assembly	15
DNA topological change	15
endomembrane system organization	15
endoplasmic reticulum unfolded protein response	15
fructose 6-phosphate metabolic process	15
gametophyte development	15
Golgi to vacuole transport	15
gynoecium development	15
long-day photoperiodism, flowering	15
lysine biosynthetic process via diaminopimelate	15
maturation of SSU-rRNA	15
mitotic recombination	15
negative regulation of ethylene-activated signaling pat	15
NLS-bearing protein import into nucleus	15
photosynthetic electron transport in photosystem I	15
photosystem II repair	15
positive regulation of leaf senescence	15
primary shoot apical meristem specification	15
production of ta-siRNAs involved in RNA interference	15
protein import into chloroplast stroma	15
protein processing	15
protein stabilization	15
protoporphyrinogen IX biosynthetic process	15
reactive oxygen species metabolic process	15
regulation of alternative mRNA splicing, via spliceosom	15
regulation of meristem structural organization	15
response to hormone	15
response to light intensity	15
response to molecule of fungal origin	15
root cap development	15
sexual reproduction	15
stomatal closure	15
stomatal complex development	15
telomere maintenance	15
tetrahydrofolate interconversion	15
asymmetric cell division	14
autophagy of mitochondrion	14
auxin transport	14
defense response signaling pathway, resistance gene-dep	14
defense response signaling pathway, resistance gene-ind	14
'de novo' IMP biosynthetic process	14
DNA-templated transcription, termination	14
floral meristem determinacy	14
histone H3 acetylation	14
induced systemic resistance	14
leucine biosynthetic process	14
maintenance of DNA methylation	14
maintenance of root meristem identity	14
mitochondrial fission	14
mucilage biosynthetic process involved in seed coat dev	14
negative regulation of nucleic acid-templated transcrip	14
nitrate import	14
phosphate ion homeostasis	14
photoinhibition	14
plant-type cell wall organization or biogenesis	14
plasmodesmata-mediated intercellular transport	14
potassium ion transmembrane transport	14
protein targeting to mitochondrion	14
regulation of chlorophyll biosynthetic process	14
regulation of DNA methylation	14
regulation of leaf morphogenesis	14
regulation of programmed cell death	14
response to fructose	14
response to herbivore	14
response to UV	14
root hair cell differentiation	14
sister chromatid cohesion	14
starch metabolic process	14
sulfate assimilation	14
systemic acquired resistance, salicylic acid mediated s	14
amino acid homeostasis	13
ATP synthesis coupled electron transport	13
autophagy of nucleus	13
cell fate specification	13
cellular response to auxin stimulus	13
chiasma assembly	13
cotyledon vascular tissue pattern formation	13
de-etiolation	13
dephosphorylation	13
DNA demethylation	13
DNA-templated transcription, initiation	13
double-strand break repair via nonhomologous end joinin	13
embryonic pattern specification	13
far-red light signaling pathway	13
heme biosynthetic process	13
histone methylation	13
late endosome to vacuole transport	13
lateral root morphogenesis	13
mitochondrial electron transport, ubiquinol to cytochro	13
negative regulation of long-day photoperiodism, floweri	13
nitrogen compound metabolic process	13
pentose-phosphate shunt, oxidative branch	13
phenylpropanoid metabolic process	13
plant-type cell wall modification	13
pollen wall assembly	13
polysaccharide biosynthetic process	13
positive regulation of catalytic activity	13
positive regulation of cell growth	13
production of miRNAs involved in gene silencing by miRN	13
proteasome assembly	13
protein autoubiquitination	13
protein import into mitochondrial inner membrane	13
regulation of abscisic acid-activated signaling pathway	13
regulation of cyclin-dependent protein serine/threonine	13
regulation of gene expression by genetic imprinting	13
regulation of intracellular pH	13
regulation of response to water deprivation	13
regulation of shoot system development	13
response to arsenic-containing substance	13
response to mannitol	13
sucrose biosynthetic process	13
synapsis	13
tRNA wobble uridine modification	13
water transport	13
(1->3)-beta-D-glucan biosynthetic process	12
anther wall tapetum development	12
aromatic amino acid family biosynthetic process	12
aromatic compound biosynthetic process	12
cellular response to glucose stimulus	12
cellular response to osmotic stress	12
chlorophyll catabolic process	12
clathrin-dependent endocytosis	12
developmental process involved in reproduction	12
farnesyl diphosphate biosynthetic process	12
fructose metabolic process	12
geranyl diphosphate biosynthetic process	12
glycogen biosynthetic process	12
Golgi vesicle transport	12
guard cell differentiation	12
intracellular sequestering of iron ion	12
maturation of 5.8S rRNA	12
maturation of LSU-rRNA from tricistronic rRNA transcrip	12
mRNA transcription	12
negative regulation of defense response to bacterium	12
negative regulation of gibberellic acid mediated signal	12
nuclear-transcribed mRNA catabolic process, exonucleoly	12
peroxisome fission	12
phosphatidylinositol phosphorylation	12
photosystem I assembly	12
plastid translation	12
regulation of anthocyanin biosynthetic process	12
regulation of auxin mediated signaling pathway	12
regulation of signal transduction	12
regulation of systemic acquired resistance	12
response to copper ion	12
riboflavin biosynthetic process	12
root hair initiation	12
root meristem growth	12
somatic embryogenesis	12
specification of floral organ identity	12
sulfur compound metabolic process	12
tetrahydrofolate biosynthetic process	12
ubiquinone biosynthetic process	12
vacuolar acidification	12
amine metabolic process	11
anaerobic respiration	11
cell tip growth	11
cellular iron ion homeostasis	11
cellular manganese ion homeostasis	11
cytokinin metabolic process	11
cytoplasmic mRNA processing body assembly	11
DNA-templated transcriptional preinitiation complex ass	11
drought recovery	11
G1/S transition of mitotic cell cycle	11
glucuronoxylan biosynthetic process	11
guard mother cell differentiation	11
histidine biosynthetic process	11
integument development	11
isoleucine biosynthetic process	11
manganese ion transmembrane transport	11
membrane fusion	11
mitochondrial respiratory chain complex I assembly	11
mRNA cleavage	11
negative regulation of growth	11
nucleus organization	11
organ growth	11
petal development	11
phosphatidylcholine metabolic process	11
plant organ development	11
plastid transcription	11
positive regulation of programmed cell death	11
positive regulation of RNA polymerase II transcriptiona	11
potassium ion homeostasis	11
primary miRNA processing	11
protein deneddylation	11
protein neddylation	11
protein N-linked glycosylation via asparagine	11
protein refolding	11
protein repair	11
proton export across plasma membrane	11
regulation of double fertilization forming a zygote and	11
regulation of leaf development	11
regulation of unidimensional cell growth	11
resolution of meiotic recombination intermediates	11
response to aluminum ion	11
response to ionizing radiation	11
ribosomal small subunit biogenesis	11
RNA export from nucleus	11
rRNA base methylation	11
SRP-dependent cotranslational protein targeting to memb	11
stem cell population maintenance	11
translational elongation	11
U4 snRNA 3'-end processing	11
acceptance of pollen	10
actin nucleation	10
aging	10
amino acid import	10
Arp2/3 complex-mediated actin nucleation	10
camalexin biosynthetic process	10
cell adhesion	10
cell cycle arrest	10
cellular heat acclimation	10
cellular protein modification process	10
cellular response to nitrate	10
cellular response to sulfate starvation	10
chloroplast rRNA processing	10
ER-associated misfolded protein catabolic process	10
floral organ development	10
fruit dehiscence	10
fruit ripening	10
gene silencing	10
geranylgeranyl diphosphate biosynthetic process	10
glutamate metabolic process	10
hyperosmotic response	10
induced systemic resistance, jasmonic acid mediated sig	10
isocitrate metabolic process	10
karyogamy	10
lipid biosynthetic process	10
meristem development	10
methionine biosynthetic process	10
mitochondria-nucleus signaling pathway	10
mitotic sister chromatid cohesion	10
mitotic spindle assembly checkpoint	10
mRNA 3'-splice site recognition	10
mRNA catabolic process	10
negative regulation of cell death	10
negative regulation of response to salt stress	10
N-glycan processing	10
nonphotochemical quenching	10
nuclear-transcribed mRNA catabolic process, deadenylati	10
peptidyl-lysine monomethylation	10
phloem transport	10
phosphatidylglycerol biosynthetic process	10
phospholipid metabolic process	10
poly(A)+ mRNA export from nucleus	10
positive regulation of cell division	10
positive regulation of response to salt stress	10
positive regulation of response to water deprivation	10
positive regulation of transcription elongation from RN	10
positive regulation of ubiquitin protein ligase activit	10
post-embryonic plant morphogenesis	10
post-embryonic root development	10
posttranscriptional gene silencing by RNA	10
procambium histogenesis	10
protein depalmitoylation	10
protein processing involved in protein targeting to mit	10
pyrimidine nucleobase metabolic process	10
regulation of cell growth	10
regulation of DNA repair	10
regulation of exocytosis	10
regulation of gene expression, epigenetic	10
regulation of mitotic spindle organization	10
regulation of photomorphogenesis	10
response to salt	10
response to symbiotic fungus	10
RNA catabolic process	10
RNA metabolic process	10
stamen filament development	10
syncytium formation	10
threonine biosynthetic process	10
trehalose metabolism in response to stress	10
tRNA pseudouridine synthesis	10
vesicle fusion with Golgi apparatus	10
zinc ion transmembrane transport	10
adaxial/abaxial pattern specification	9
anion transport	9
arabinogalactan protein metabolic process	9
arginine biosynthetic process	9
callose deposition in cell wall	9
cell plate formation involved in plant-type cell wall b	9
cellular response to nitrogen levels	9
chaperone-mediated protein complex assembly	9
chloroplast-nucleus signaling pathway	9
chromosome organization	9
coenzyme A biosynthetic process	9
cytoskeleton organization	9
'de novo' pyrimidine nucleobase biosynthetic process	9
developmental growth	9
developmental vegetative growth	9
flavonol biosynthetic process	9
floral organ morphogenesis	9
glycolipid metabolic process	9
Golgi vesicle budding	9
GTP biosynthetic process	9
immune response	9
interstrand cross-link repair	9
lignin metabolic process	9
lipid droplet organization	9
lipid X metabolic process	9
L-methionine salvage from methylthioadenosine	9
long-chain fatty-acyl-CoA metabolic process	9
longitudinal axis specification	9
L-phenylalanine biosynthetic process	9
L-phenylalanine catabolic process	9
male meiotic nuclear division	9
megasporogenesis	9
meristem initiation	9
mitotic sister chromatid segregation	9
mitotic spindle assembly	9
mRNA cis splicing, via spliceosome	9
mRNA modification	9
negative gravitropism	9
negative regulation of cell growth	9
negative regulation of photomorphogenesis	9
negative regulation of programmed cell death	9
pathogen-associated molecular pattern dependent inducti	9
pattern specification process	9
phospholipid catabolic process	9
phosphorylation	9
photoprotection	9
phylloquinone biosynthetic process	9
polyprenol biosynthetic process	9
positive regulation of auxin mediated signaling pathway	9
positive regulation of brassinosteroid mediated signali	9
positive regulation of cyclin-dependent protein serine/	9
posttranscriptional gene silencing	9
protein localization to endoplasmic reticulum exit site	9
protein localization to organelle	9
protein maturation by iron-sulfur cluster transfer	9
protein targeting to ER	9
pyrimidine nucleoside salvage	9
red light signaling pathway	9
regulation of DNA endoreduplication	9
regulation of embryonic development	9
regulation of endosperm development	9
regulation of glucosinolate biosynthetic process	9
regulation of organ growth	9
regulation of photosynthesis	9
regulation of protein localization	9
regulation of RNA splicing	9
respiratory electron transport chain	9
response to low light intensity stimulus	9
response to mechanical stimulus	9
ribosomal large subunit export from nucleus	9
ribosomal subunit export from nucleus	9
RNA polymerase II transcriptional preinitiation complex	9
seed oilbody biogenesis	9
somatic cell DNA recombination	9
spermidine biosynthetic process	9
sphingolipid metabolic process	9
stomatal complex morphogenesis	9
strand invasion	9
vernalization response	9
xylan metabolic process	9
xylem vessel member cell differentiation	9
actin filament capping	8
alternative mRNA splicing, via spliceosome	8
amino acid export across plasma membrane	8
anion transmembrane transport	8
auxin metabolic process	8
axillary shoot meristem initiation	8
carbon utilization	8
cellular response to potassium ion starvation	8
cellular response to starvation	8
chaperone cofactor-dependent protein refolding	8
chorismate biosynthetic process	8
copper ion transport	8
cytidine deamination	8
cytoplasmic microtubule organization	8
fatty acid beta-oxidation using acyl-CoA dehydrogenase	8
fruit morphogenesis	8
glutathione catabolic process	8
hydrogen peroxide biosynthetic process	8
inositol phosphate biosynthetic process	8
intracellular sterol transport	8
iron ion transport	8
isopentenyl diphosphate biosynthetic process, methylery	8
jasmonic acid and ethylene-dependent systemic resistanc	8
leaf abscission	8
magnesium ion transport	8
malate transmembrane transport	8
microtubule nucleation	8
microtubule nucleation by interphase microtubule organi	8
mitochondrial respiratory chain complex IV assembly	8
mitochondrial RNA modification	8
Mo-molybdopterin cofactor biosynthetic process	8
myo-inositol hexakisphosphate biosynthetic process	8
negative regulation of brassinosteroid mediated signali	8
negative regulation of cell division	8
negative regulation of cyclin-dependent protein serine/	8
negative regulation of cysteine-type endopeptidase acti	8
negative regulation of innate immune response	8
negative regulation of leaf senescence	8
nuclear mRNA surveillance	8
nuclear polyadenylation-dependent rRNA catabolic proces	8
nuclear pore organization	8
nucleocytoplasmic transport	8
organ boundary specification between lateral organs and	8
oxidative photosynthetic carbon pathway	8
phosphate-containing compound metabolic process	8
phosphatidylethanolamine biosynthetic process	8
photosynthetic electron transport in photosystem II	8
plastid organization	8
polyamine biosynthetic process	8
positive regulation of cell death	8
positive regulation of defense response to oomycetes	8
positive regulation of development, heterochronic	8
positive regulation of long-day photoperiodism, floweri	8
postreplication repair	8
protein homotetramerization	8
protein import into nucleus, translocation	8
protein lipoylation	8
protein O-linked glycosylation via hydroxyproline	8
receptor-mediated endocytosis	8
regulation of ARF protein signal transduction	8
regulation of catalytic activity	8
regulation of developmental growth	8
regulation of endocytosis	8
regulation of innate immune response	8
regulation of leaf senescence	8
regulation of meristem development	8
regulation of mRNA processing	8
regulation of response to osmotic stress	8
regulation of secondary shoot formation	8
regulation of seed growth	8
regulation of stomatal opening	8
response to ammonium ion	8
response to gamma radiation	8
response to herbicide	8
response to low fluence blue light stimulus by blue low	8
response to metal ion	8
response to nitrate starvation	8
RNA methylation	8
RNA phosphodiester bond hydrolysis, endonucleolytic	8
shoot system morphogenesis	8
spindle assembly	8
steroid biosynthetic process	8
stomatal complex patterning	8
sucrose transport	8
sulfate transport	8
suspensor development	8
transcription initiation from RNA polymerase III promot	8
translational termination	8
valine biosynthetic process	8
water homeostasis	8
abaxial cell fate specification	7
actin filament polymerization	7
ADP transport	7
attachment of GPI anchor to protein	7
auxin efflux	7
cellular copper ion homeostasis	7
cellular ion homeostasis	7
cellular lipid metabolic process	7
cellular response to cytokinin stimulus	7
cellular response to iron ion starvation	7
cellular response to molecule of bacterial origin	7
cellular response to sucrose stimulus	7
cellular response to sulfur starvation	7
cell wall pectin biosynthetic process	7
chloroplast mRNA processing	7
chromatin assembly or disassembly	7
circumnutation	7
COPII-coated vesicle budding	7
cytochrome b6f complex assembly	7
deadenylation-dependent decapping of nuclear-transcribe	7
deadenylation-independent decapping of nuclear-transcri	7
DNA biosynthetic process	7
DNA catabolic process	7
D-xylose metabolic process	7
endonucleolytic cleavage in ITS1 to separate SSU-rRNA f	7
endoplasmic reticulum organization	7
exonucleolytic trimming to generate mature 3'-end of 5.	7
galactolipid biosynthetic process	7
glucan catabolic process	7
glutamine biosynthetic process	7
glycine biosynthetic process from serine	7
glycolipid biosynthetic process	7
histone H3-K9 demethylation	7
histone phosphorylation	7
hormone-mediated signaling pathway	7
hydrogen sulfide biosynthetic process	7
inositol phosphorylation	7
inositol trisphosphate metabolic process	7
intracellular transport	7
isopentenyl diphosphate biosynthetic process, mevalonat	7
jasmonic acid metabolic process	7
leaf shaping	7
L-serine biosynthetic process	7
mannan catabolic process	7
maturation of 5.8S rRNA from tricistronic rRNA transcri	7
methionine metabolic process	7
methylglyoxal catabolic process to D-lactate via S-lact	7
mucilage extrusion from seed coat	7
NAD biosynthetic process	7
negative regulation of DNA endoreduplication	7
N-terminal protein amino acid modification	7
nuclear polyadenylation-dependent tRNA catabolic proces	7
nucleotide-sugar transmembrane transport	7
pentose-phosphate shunt, non-oxidative branch	7
phenylpropanoid biosynthetic process	7
phosphate ion transmembrane transport	7
phosphatidylcholine biosynthetic process	7
phosphatidylinositol-mediated signaling	7
photoperiodism	7
photosynthetic acclimation	7
photosystem II stabilization	7
phyllome development	7
plant-type cell wall loosening	7
polyadenylation-dependent snoRNA 3'-end processing	7
positive regulation of growth	7
positive regulation of phosphorylation of RNA polymeras	7
positive regulation of plant-type hypersensitive respon	7
positive regulation of secondary cell wall biogenesis	7
positive regulation of translation	7
preprophase band assembly	7
protein deglycosylation	7
protein desumoylation	7
protein geranylgeranylation	7
protein import into mitochondrial outer membrane	7
protein K63-linked ubiquitination	7
protein kinase C-activating G-protein coupled receptor	7
protein localization to phagophore assembly site	7
protein retention in ER lumen	7
protein targeting	7
protein targeting to membrane	7
protein targeting to peroxisome	7
proton transmembrane transport	7
PSII associated light-harvesting complex II catabolic p	7
pyrimidine nucleotide biosynthetic process	7
pyruvate metabolic process	7
regulation of amino acid export	7
regulation of chromatin silencing	7
regulation of hydrogen peroxide metabolic process	7
regulation of peroxisome size	7
regulation of phenylpropanoid metabolic process	7
regulation of protein catabolic process	7
regulation of response to salt stress	7
regulation of root morphogenesis	7
regulation of salicylic acid metabolic process	7
regulation of seed dormancy process	7
regulation of seedling development	7
regulation of shoot apical meristem development	7
regulation of starch biosynthetic process	7
response to carbon dioxide	7
response to iron ion starvation	7
response to photooxidative stress	7
salicylic acid biosynthetic process	7
seed morphogenesis	7
sporopollenin biosynthetic process	7
thiamine biosynthetic process	7
thiamine diphosphate biosynthetic process	7
tRNA aminoacylation for protein translation	7
tRNA methylation	7
vacuolar protein processing	7
vacuolar proton-transporting V-type ATPase complex asse	7
valine catabolic process	7
valyl-tRNA aminoacylation	7
vegetative phase change	7
virus induced gene silencing	7
vitamin E biosynthetic process	7
xanthophyll biosynthetic process	7
zinc ion transport	7
3'-UTR-mediated mRNA destabilization	6
7-methylguanosine mRNA capping	6
abscisic acid metabolic process	6
acetyl-CoA biosynthetic process from pyruvate	6
adaxial/abaxial axis specification	6
adventitious root development	6
ammonia assimilation cycle	6
AMP salvage	6
amylopectin biosynthetic process	6
anthocyanin-containing compound metabolic process	6
ATP transport	6
brassinosteroid metabolic process	6
capsule polysaccharide biosynthetic process	6
carbohydrate phosphorylation	6
carbon fixation	6
cation transport	6
cell plate assembly	6
cellular glucose homeostasis	6
cellular metal ion homeostasis	6
cellular response to blue light	6
cellular response to chitin	6
cellular response to high light intensity	6
cellular response to hydrogen peroxide	6
cellular response to UV-B	6
ceramide biosynthetic process	6
chlorophyll metabolic process	6
chloroplast relocation	6
chloroplast ribulose bisphosphate carboxylase complex a	6
COP9 signalosome assembly	6
C-terminal protein lipidation	6
CTP biosynthetic process	6
cytokinin catabolic process	6
'de novo' UMP biosynthetic process	6
detection of calcium ion	6
detoxification of cadmium ion	6
DNA ligation involved in DNA repair	6
DNA recombinase assembly	6
dolichol-linked oligosaccharide biosynthetic process	6
double-strand break repair via break-induced replicatio	6
electron transport chain	6
embryonic axis specification	6
endocytic recycling	6
endoplasmic reticulum tubular network organization	6
epidermal cell differentiation	6
fatty acid catabolic process	6
folic acid biosynthetic process	6
GDP-mannose biosynthetic process	6
glyoxylate cycle	6
heme transport	6
histone H3-K4 methylation	6
histone H3-K9 methylation	6
histone H4-K5 acetylation	6
hydrogen peroxide transmembrane transport	6
indole glucosinolate biosynthetic process	6
inositol biosynthetic process	6
inositol phosphate dephosphorylation	6
lagging strand elongation	6
lipid oxidation	6
maintenance of inflorescence meristem identity	6
maintenance of seed dormancy	6
male meiosis cytokinesis	6
methylation-dependent chromatin silencing	6
mitochondrial calcium ion homeostasis	6
mitochondrial electron transport, cytochrome c to oxyge	6
mitochondrial respiratory chain complex assembly	6
mucilage metabolic process involved in seed coat develo	6
NADH metabolic process	6
negative regulation of cytokinin-activated signaling pa	6
negative regulation of gene expression, epigenetic	6
negative regulation of organ growth	6
negative regulation of stomatal complex development	6
negative regulation of trichome patterning	6
N-terminal protein amino acid acetylation	6
nuclear-transcribed mRNA catabolic process	6
oligosaccharide metabolic process	6
peptide metabolic process	6
phloem development	6
plastoquinone biosynthetic process	6
pollen tube reception	6
polyamine transport	6
positive regulation of chlorophyll biosynthetic process	6
positive regulation of gibberellic acid mediated signal	6
positive regulation of photomorphogenesis	6
positive regulation of salicylic acid mediated signalin	6
positive regulation of transcription initiation from RN	6
posttranscriptional tethering of RNA polymerase II gene	6
posttranslational protein targeting to membrane, transl	6
proline biosynthetic process	6
protein complex oligomerization	6
protein glutathionylation	6
protein import into peroxisome matrix	6
protein initiator methionine removal	6
protein lipidation	6
protein transport to vacuole involved in ubiquitin-depe	6
radial pattern formation	6
regulation of carbohydrate metabolic process	6
regulation of DNA replication	6
regulation of G2/M transition of mitotic cell cycle	6
regulation of gene silencing	6
regulation of lignin biosynthetic process	6
regulation of proton transport	6
regulation of salicylic acid biosynthetic process	6
regulation of transcription by RNA polymerase III	6
response to external biotic stimulus	6
response to nitrogen compound	6
response to starvation	6
response to strigolactone	6
response to unfolded protein	6
response to UV-C	6
rRNA catabolic process	6
salicylic acid metabolic process	6
skotomorphogenesis	6
sodium ion import across plasma membrane	6
spermine biosynthetic process	6
stabilization of membrane potential	6
stem vascular tissue pattern formation	6
stress granule assembly	6
telomere capping	6
transpiration	6
tRNA splicing, via endonucleolytic cleavage and ligatio	6
UDP-galactose transmembrane transport	6
UDP-L-arabinose biosynthetic process	6
UDP-L-arabinose metabolic process	6
UDP-N-acetylglucosamine biosynthetic process	6
UMP salvage	6
urea cycle	6
UTP biosynthetic process	6
xylan acetylation	6
5S class rRNA transcription by RNA polymerase III	5
abscission	5
acetyl-CoA biosynthetic process	5
actin crosslink formation	5
actin filament network formation	5
adenine salvage	5
ammonium transport	5
anaphase-promoting complex-dependent catabolic process	5
anthocyanin accumulation in tissues in response to UV l	5
arachidonic acid secretion	5
arsenite transport	5
assembly of large subunit precursor of preribosome	5
ATP metabolic process	5
autophagy of peroxisome	5
biotin biosynthetic process	5
borate transport	5
carbohydrate homeostasis	5
cell-cell junction assembly	5
cellular phosphate ion homeostasis	5
cellular potassium ion homeostasis	5
cellular protein localization	5
cellular response to light intensity	5
cellular zinc ion homeostasis	5
centromere complex assembly	5
chloride transmembrane transport	5
chloride transport	5
chromatin silencing by small RNA	5
cilium assembly	5
cinnamic acid biosynthetic process	5
CTP salvage	5
'de novo' CTP biosynthetic process	5
detection of gravity	5
detection of visible light	5
determination of bilateral symmetry	5
DNA damage checkpoint	5
DNA metabolic process	5
DNA methylation on cytosine within a CG sequence	5
DNA replication checkpoint	5
DNA unwinding involved in DNA replication	5
double-strand break repair via synthesis-dependent stra	5
embryo sac cellularization	5
endosomal transport	5
endosome organization	5
endosome transport via multivesicular body sorting path	5
entrainment of circadian clock	5
epidermal cell fate specification	5
error-prone translesion synthesis	5
farnesyl diphosphate metabolic process	5
fatty acid homeostasis	5
gene silencing by miRNA	5
glycerolipid biosynthetic process	5
glycosaminoglycan biosynthetic process	5
Golgi to plasma membrane transport	5
G-protein coupled receptor signaling pathway	5
heterochromatin assembly	5
hormone transport	5
indolebutyric acid metabolic process	5
inositol metabolic process	5
intralumenal vesicle formation	5
ion homeostasis	5
kinetochore assembly	5
leucine catabolic process	5
lipid homeostasis	5
maintenance of DNA repeat elements	5
maintenance of floral organ identity	5
maintenance of meristem identity	5
male meiosis II	5
mannose metabolic process	5
meiotic DNA double-strand break formation	5
meiotic sister chromatid cohesion, centromeric	5
microtubule depolymerization	5
mitochondrial ATP synthesis coupled proton transport	5
mitochondrial electron transport, succinate to ubiquino	5
mitotic spindle organization	5
monosaccharide transmembrane transport	5
NADH dehydrogenase complex (plastoquinone) assembly	5
negative regulation of catalytic activity	5
negative regulation of chromatin silencing	5
negative regulation of DNA-binding transcription factor	5
negative regulation of DNA recombination	5
negative regulation of histone acetylation	5
negative regulation of lateral root development	5
nicotianamine biosynthetic process	5
nitric oxide biosynthetic process	5
nitrile biosynthetic process	5
Notch signaling pathway	5
N-terminal peptidyl-methionine acetylation	5
nucleotide biosynthetic process	5
oligosaccharide-lipid intermediate biosynthetic process	5
osmosensory signaling pathway	5
oxaloacetate metabolic process	5
oxaloacetate transport	5
phenylalanyl-tRNA aminoacylation	5
phosphatidylinositol-3-phosphate biosynthetic process	5
plant organ formation	5
plant organ morphogenesis	5
plant organ senescence	5
positive regulation of ATP-dependent microtubule motor	5
positive regulation of autophagy	5
positive regulation of auxin biosynthetic process	5
positive regulation of defense response	5
positive regulation of defense response to virus by hos	5
positive regulation of DNA repair	5
positive regulation of fatty acid biosynthetic process	5
positive regulation of G2/M transition of mitotic cell	5
positive regulation of histone H3-K27 methylation	5
positive regulation of organ growth	5
positive regulation of protein kinase activity	5
positive regulation of systemic acquired resistance	5
positive regulation of TOR signaling	5
proanthocyanidin biosynthetic process	5
production of siRNA involved in chromatin silencing by	5
programmed cell death involved in cell development	5
protein acetylation	5
protein exit from endoplasmic reticulum	5
protein export from nucleus	5
protein folding in endoplasmic reticulum	5
protein maturation	5
protein quality control for misfolded or incompletely s	5
protein storage vacuole organization	5
protein tetramerization	5
pseudouridine synthesis	5
purine nucleobase biosynthetic process	5
purine nucleobase catabolic process	5
purine nucleotide-sugar transmembrane transport	5
purine ribonucleoside salvage	5
pyridoxal phosphate biosynthetic process	5
queuosine biosynthetic process	5
regulation of anion channel activity	5
regulation of cell cycle G1/S phase transition	5
regulation of cell wall pectin metabolic process	5
regulation of double-strand break repair via homologous	5
regulation of ethylene-activated signaling pathway	5
regulation of gibberellin biosynthetic process	5
regulation of GTPase activity	5
regulation of long-day photoperiodism, flowering	5
regulation of mitochondrial membrane permeability	5
regulation of mitotic metaphase/anaphase transition	5
regulation of monopolar cell growth	5
regulation of protein localization to cell surface	5
regulation of RNA biosynthetic process	5
regulation of sequestering of zinc ion	5
regulation of short-day photoperiodism, flowering	5
regulation of starch metabolic process	5
regulation of stomatal complex patterning	5
regulation of vegetative phase change	5
reproduction	5
response to anoxia	5
response to carbon starvation	5
response to flooding	5
response to L-glutamate	5
response to microbial phytotoxin	5
response to paraquat	5
ribosomal protein import into nucleus	5
ribosome disassembly	5
RNA splicing, via transesterification reactions	5
root meristem specification	5
root system development	5
rRNA 3'-end processing	5
rRNA modification	5
sequestering of actin monomers	5
sesquiterpenoid biosynthetic process	5
shoot apical meristem development	5
sialic acid transport	5
simple leaf morphogenesis	5
spindle organization	5
spliceosomal tri-snRNP complex assembly	5
SRP-dependent cotranslational protein targeting to memb	5
stomatal complex formation	5
stomatal lineage progression	5
sucrose catabolic process	5
telomere maintenance via telomerase	5
termination of RNA polymerase II transcription	5
tetrahydrofolate metabolic process	5
thigmotropism	5
TOR signaling	5
transport along microtubule	5
tRNA thio-modification	5
tRNA transcription	5
tRNA-type intron splice site recognition and cleavage	5
tryptophan catabolic process to kynurenine	5
tubulin complex assembly	5
tyrosine biosynthetic process	5
tyrosine catabolic process	5
UDP-glucose metabolic process	5
vesicle organization	5
zinc ion homeostasis	5
zygote asymmetric cytokinesis in embryo sac	5
abscisic acid-activated signaling pathway involved in s	4
abscisic acid catabolic process	4
abscisic acid transport	4
actin filament-based process	4
adenylate cyclase-modulating G-protein coupled receptor	4
alkane biosynthetic process	4
AMP transport	4
amyloplast organization	4
anisotropic cell growth	4
asparaginyl-tRNA aminoacylation	4
ATP hydrolysis coupled cation transmembrane transport	4
barbed-end actin filament capping	4
base-excision repair, AP site formation	4
box C/D snoRNP assembly	4
carboxylic acid metabolic process	4
cation transmembrane transport	4
cell fate commitment	4
cell fate determination	4
cellular aldehyde metabolic process	4
cellular calcium ion homeostasis	4
cellular carbohydrate metabolic process	4
cellular respiration	4
cellular response to brassinosteroid stimulus	4
cellular response to fatty acid	4
cellular response to jasmonic acid stimulus	4
cellular response to sucrose starvation	4
cellular response to unfolded protein	4
cellular response to UV-A	4
cellular response to UV-C	4
cell wall pectin metabolic process	4
chorismate metabolic process	4
circadian regulation of gene expression	4
copper ion homeostasis	4
cortical cytoskeleton organization	4
cotyledon morphogenesis	4
coumarin biosynthetic process	4
defense response to nematode	4
'de novo' GDP-L-fucose biosynthetic process	4
diaminopimelate biosynthetic process	4
dipeptide transport	4
DNA methylation on cytosine	4
endonucleolytic cleavage to generate mature 3'-end of S	4
enzyme-directed rRNA 2'-O-methylation	4
enzyme-directed rRNA pseudouridine synthesis	4
ER body organization	4
ergosterol biosynthetic process	4
fatty acid elongation, monounsaturated fatty acid	4
fatty acid elongation, polyunsaturated fatty acid	4
fatty acid elongation, saturated fatty acid	4
fatty acid transport	4
female meiotic nuclear division	4
floral organ senescence	4
flower morphogenesis	4
formation of plant organ boundary	4
fructose 1,6-bisphosphate metabolic process	4
galactose catabolic process via UDP-galactose	4
generation of catalytic spliceosome for second transest	4
gibberellin mediated signaling pathway	4
glucose 6-phosphate metabolic process	4
glucose mediated signaling pathway	4
glucosylceramide catabolic process	4
glutamate biosynthetic process	4
glycerol-3-phosphate catabolic process	4
glycerol catabolic process	4
glycine catabolic process	4
GMP biosynthetic process	4
granum assembly	4
guard mother cell cytokinesis	4
heme oxidation	4
histone H2B ubiquitination	4
histone H3-K27 methylation	4
histone H4 acetylation	4
histone modification	4
indole glucosinolate catabolic process	4
induced systemic resistance, ethylene mediated signalin	4
inositol catabolic process	4
integrin-mediated signaling pathway	4
internal protein amino acid acetylation	4
intra-S DNA damage checkpoint	4
leading strand elongation	4
leaf pavement cell development	4
leaf phyllotactic patterning	4
leaf proximal/distal pattern formation	4
lignan biosynthetic process	4
lipid glycosylation	4
long-day photoperiodism	4
L-serine metabolic process	4
maintenance of floral meristem identity	4
male gamete generation	4
malonyl-CoA biosynthetic process	4
manganese ion transport	4
meiotic chromosome condensation	4
melatonin biosynthetic process	4
microtubule polymerization	4
microtubule severing	4
miRNA catabolic process	4
mitochondrial mRNA processing	4
mitochondrial pyruvate transmembrane transport	4
mitochondrial translational elongation	4
mitotic chromosome condensation	4
mitotic DNA replication checkpoint	4
mitotic G2 DNA damage checkpoint	4
modulation by virus of host morphology or physiology	4
monoterpene biosynthetic process	4
mRNA 5'-splice site recognition	4
mRNA methylation	4
mRNA pseudouridine synthesis	4
NAD metabolic process	4
nectar secretion	4
negative regulation of actin filament depolymerization	4
negative regulation of apoptotic process	4
negative regulation of defense response to oomycetes	4
negative regulation of ethylene biosynthetic process	4
negative regulation of plant-type hypersensitive respon	4
negative regulation of reciprocal meiotic recombination	4
negative regulation of response to water deprivation	4
negative regulation of short-day photoperiodism, flower	4
neutral amino acid transport	4
nitrogen compound transport	4
N-terminal peptidyl-glutamic acid acetylation	4
N-terminal peptidyl-serine acetylation	4
nuclear polyadenylation-dependent mRNA catabolic proces	4
nucleobase-containing compound metabolic process	4
nucleoside phosphate metabolic process	4
nucleoside transport	4
nucleotide-excision repair, DNA incision, 5'-to lesion	4
organelle organization	4
organic cation transport	4
pantothenate biosynthetic process	4
pentose-phosphate shunt	4
phosphoglycerate transmembrane transport	4
plant-type cell wall cellulose biosynthetic process	4
plant-type sporogenesis	4
plasmodesma organization	4
plastid fission	4
polyamine catabolic process	4
positive regulation of abscisic acid biosynthetic proce	4
positive regulation of actin nucleation	4
positive regulation of anthocyanin biosynthetic process	4
positive regulation of carotenoid biosynthetic process	4
positive regulation of cell size	4
positive regulation of cutin biosynthetic process	4
positive regulation of DNA-binding transcription factor	4
positive regulation of DNA endoreduplication	4
positive regulation of DNA-templated transcription, elo	4
positive regulation of histone H3-K4 methylation	4
positive regulation of lateral root development	4
positive regulation of photosynthesis	4
positive regulation of protein catabolic process	4
positive regulation of sulfur metabolic process	4
positive regulation of wax biosynthetic process	4
potassium ion import	4
protein ADP-ribosylation	4
protein autoprocessing	4
protein import into chloroplast thylakoid membrane	4
protein import into mitochondrial intermembrane space	4
protein import into peroxisome matrix, docking	4
protein K63-linked deubiquitination	4
protein prenylation	4
protein-tetrapyrrole linkage	4
protein urmylation	4
proximal/distal pattern formation	4
purine ribonucleotide metabolic process	4
putrescine biosynthetic process	4
regulation of abscisic acid biosynthetic process	4
regulation of auxin biosynthetic process	4
regulation of cellular amino acid metabolic process	4
regulation of COPII vesicle coating	4
regulation of cytokinesis	4
regulation of cytokinin-activated signaling pathway	4
regulation of cytoplasmic mRNA processing body assembly	4
regulation of DNA-templated transcription, elongation	4
regulation of double-strand break repair	4
regulation of epidermal cell differentiation	4
regulation of L-ascorbic acid biosynthetic process	4
regulation of lateral root development	4
regulation of methylation-dependent chromatin silencing	4
regulation of microtubule-based process	4
regulation of plant-type cell wall cellulose biosynthet	4
regulation of plant-type hypersensitive response	4
regulation of protein phosphorylation	4
regulation of protein serine/threonine phosphatase acti	4
regulation of SNARE complex assembly	4
regulation of stomatal complex development	4
regulation of transcription elongation from RNA polymer	4
regulation of trichome morphogenesis	4
removal of superoxide radicals	4
replication fork processing	4
response to acidic pH	4
response to calcium ion	4
response to cycloheximide	4
response to L-ascorbic acid	4
response to lead ion	4
response to lithium ion	4
response to molecule of oomycetes origin	4
response to organic substance	4
response to singlet oxygen	4
response to X-ray	4
rhamnogalacturonan II biosynthetic process	4
ribosomal small subunit export from nucleus	4
RNA (guanine-N7)-methylation	4
RNA splicing, via endonucleolytic cleavage and ligation	4
rRNA 5'-end processing	4
rRNA (guanine-N7)-methylation	4
rRNA methylation	4
S-adenosylmethioninamine biosynthetic process	4
S-adenosylmethionine biosynthetic process	4
salicylic acid catabolic process	4
selenium compound metabolic process	4
sepal development	4
short-day photoperiodism, flowering	4
specification of plant organ axis polarity	4
spermidine metabolic process	4
telomere tethering at nuclear periphery	4
threonyl-tRNA aminoacylation	4
tissue development	4
tracheary element differentiation	4
transcription-dependent tethering of RNA polymerase II	4
transmitting tissue development	4
transport of virus in host, tissue to tissue	4
transport of virus in multicellular host	4
triterpenoid biosynthetic process	4
triterpenoid metabolic process	4
tRNA 3'-end processing	4
U1 snRNA 3'-end processing	4
U5 snRNA 3'-end processing	4
ubiquinone-6 biosynthetic process	4
UDP-D-xylose biosynthetic process	4
UDP-glucose transmembrane transport	4
UDP-glucuronate biosynthetic process	4
UDP-rhamnose biosynthetic process	4
uracil catabolic process	4
ureide catabolic process	4
very long-chain fatty acid metabolic process	4
vesicle-mediated transport to the plasma membrane	4
viral gene silencing in virus induced gene silencing	4
viral replication complex formation and maintenance	4
10-formyltetrahydrofolate biosynthetic process	3
1-aminocyclopropane-1-carboxylate biosynthetic process	3
2-oxoglutarate metabolic process	3
7-methylguanosine RNA capping	3
acropetal auxin transport	3
actin polymerization or depolymerization	3
aerenchyma formation	3
aerobic electron transport chain	3
allantoin catabolic process	3
anatomical structure morphogenesis	3
anther wall tapetum cell differentiation	3
anther wall tapetum morphogenesis	3
arginine biosynthetic process via ornithine	3
arginine catabolic process	3
aromatic amino acid family metabolic process	3
arsenate ion transmembrane transport	3
aspartate metabolic process	3
ATP biosynthetic process	3
ATP-dependent chromatin remodeling	3
attachment of mitotic spindle microtubules to kinetocho	3
attachment of spindle microtubules to kinetochore invol	3
auxin mediated signaling pathway involved in phyllotact	3
beta-alanine biosynthetic process	3
box C/D snoRNA 3'-end processing	3
bract formation	3
CAAX-box protein processing	3
cadmium ion homeostasis	3
cadmium ion transport	3
calcium ion homeostasis	3
carbohydrate biosynthetic process	3
carpel formation	3
cell communication	3
cellular cation homeostasis	3
cellular response to boron-containing substance levels	3
cellular response to freezing	3
cellular response to gibberellin stimulus	3
cellular response to ozone	3
cellular response to red light	3
cellular response to stress	3
cellular sphingolipid homeostasis	3
cell wall modification involved in abscission	3
ceramide metabolic process	3
chaperone-mediated protein transport	3
chloroplast mRNA modification	3
cholesterol biosynthetic process	3
chromosome separation	3
circadian regulation of calcium ion oscillation	3
citrate metabolic process	3
cleavage involved in rRNA processing	3
cotranslational protein targeting to membrane	3
CUT catabolic process	3
cysteinyl-tRNA aminoacylation	3
defense response by callose deposition	3
'de novo' AMP biosynthetic process	3
deoxyribonucleotide biosynthetic process	3
detection of bacterium	3
detection of ethylene stimulus	3
detection of hypoxia	3
detection of mechanical stimulus	3
detection of molecule of fungal origin	3
developmental growth involved in morphogenesis	3
D-gluconate metabolic process	3
dGTP catabolic process	3
diacylglycerol biosynthetic process	3
dihydrofolate biosynthetic process	3
dimethylallyl diphosphate biosynthetic process	3
DNA catabolic process, endonucleolytic	3
DNA integration	3
dTMP biosynthetic process	3
embryonic root morphogenesis	3
embryo sac egg cell differentiation	3
embryo sac morphogenesis	3
endoplasmic reticulum calcium ion homeostasis	3
establishment of cell polarity	3
establishment of mitotic spindle orientation	3
establishment of planar polarity	3
establishment of vesicle localization	3
etioplast organization	3
exocyst assembly	3
exocyst localization	3
FAD biosynthetic process	3
fatty acid elongation	3
formation of translation preinitiation complex	3
G2/M transition of mitotic cell cycle	3
galactoglucomannan metabolic process	3
galactolipid metabolic process	3
galactomannan biosynthetic process	3
galactose catabolic process	3
gamma-tubulin complex localization	3
GDP-fucose transmembrane transport	3
generation of catalytic spliceosome for first transeste	3
gibberellic acid homeostasis	3
gibberellin catabolic process	3
gibberellin metabolic process	3
glucosinolate biosynthetic process from homomethionine	3
glutaminyl-tRNAGln biosynthesis via transamidation	3
glutamyl-tRNA aminoacylation	3
glutathione transport	3
glycerophospholipid catabolic process	3
glycerophospholipid metabolic process	3
glycine biosynthetic process	3
glycine decarboxylation via glycine cleavage system	3
guanosine tetraphosphate metabolic process	3
histone exchange	3
histone glutamine methylation	3
histone H3-K36 methylation	3
histone H3-K4 trimethylation	3
histone H3-K9 acetylation	3
histone H3-R17 methylation	3
histone H4-R3 methylation	3
homocysteine metabolic process	3
homogalacturonan biosynthetic process	3
homogentisate catabolic process	3
homoserine biosynthetic process	3
hydrogen peroxide mediated signaling pathway	3
interspecies interaction between organisms	3
intron homing	3
isoleucyl-tRNA aminoacylation	3
L-alanine catabolic process	3
L-arabinose metabolic process	3
L-asparagine biosynthetic process	3
leaf formation	3
L-glutamate biosynthetic process	3
L-glutamate import across plasma membrane	3
lipid droplet formation	3
lipoate biosynthetic process	3
long-chain fatty acid metabolic process	3
L-pipecolic acid biosynthetic process	3
L-proline biosynthetic process	3
lytic vacuole organization	3
macroautophagy	3
maintenance of meiotic sister chromatid cohesion	3
maintenance of protein location in nucleus	3
maintenance of rDNA	3
malate transport	3
mannan metabolic process	3
maturation of 5S rRNA	3
mature ribosome assembly	3
meiotic attachment of telomere to nuclear envelope	3
meiotic chromosome segregation	3
meiotic DNA recombinase assembly	3
meristem determinacy	3
metaxylem development	3
microtubule bundle formation	3
mitochondrial electron transport, NADH to ubiquinone	3
mitochondrial genome maintenance	3
mitochondrial glycyl-tRNA aminoacylation	3
mitochondrial mRNA 5'-end processing	3
mitochondrial respiratory chain complex III assembly	3
mitochondrial RNA processing	3
mitochondrial transmembrane transport	3
mitochondrion localization	3
monopolar cell growth	3
mRNA 3'-end processing	3
mRNA cleavage involved in gene silencing by miRNA	3
mRNA splice site selection	3
multicellular organismal water homeostasis	3
NADP biosynthetic process	3
NAD(P)H dehydrogenase complex assembly	3
NADP metabolic process	3
NAD transport	3
ncRNA processing	3
nectary development	3
negative regulation of anthocyanin metabolic process	3
negative regulation of autophagy	3
negative regulation of auxin mediated signaling pathway	3
negative regulation of circadian rhythm	3
negative regulation of developmental vegetative growth	3
negative regulation of fatty acid biosynthetic process	3
negative regulation of immune response	3
negative regulation of posttranscriptional gene silenci	3
negative regulation of protein dephosphorylation	3
negative regulation of reductive pentose-phosphate cycl	3
negative regulation of systemic acquired resistance	3
negative regulation of telomerase activity	3
negative regulation of ubiquitin protein ligase activit	3
negative regulation of unidimensional cell growth	3
nuclear division	3
nuclear envelope reassembly	3
nuclear migration along microfilament	3
nuclear retention of pre-mRNA with aberrant 3'-ends at	3
nuclear-transcribed mRNA catabolic process, 3'-5' exonu	3
nuclear-transcribed mRNA poly(A) tail shortening	3
nucleic acid phosphodiester bond hydrolysis	3
nucleolus organization	3
nucleosome positioning	3
nucleotide-sugar biosynthetic process	3
ornithine metabolic process	3
oxidation-dependent protein catabolic process	3
oxylipin metabolic process	3
pattern recognition receptor signaling pathway	3
pectin metabolic process	3
pentose catabolic process	3
peptidyl-arginine methylation, to asymmetrical-dimethyl	3
peptidyl-diphthamide biosynthetic process from peptidyl	3
petal morphogenesis	3
phosphatidic acid biosynthetic process	3
phosphatidylinositol metabolic process	3
phosphoenolpyruvate transport	3
phosphorylation of RNA polymerase II C-terminal domain	3
photosynthesis, light harvesting	3
photosynthesis, light harvesting in photosystem II	3
photosystem II oxygen evolving complex assembly	3
photosystem I stabilization	3
photosystem stoichiometry adjustment	3
phyllotactic patterning	3
phytochromobilin biosynthetic process	3
phytol metabolic process	3
plant epidermal cell differentiation	3
plant-type cell wall assembly	3
plant-type cell wall cellulose metabolic process	3
plant-type cell wall modification involved in multidime	3
pollen-pistil interaction	3
polysaccharide metabolic process	3
porphyrin-containing compound biosynthetic process	3
positive regulation of cell cycle	3
positive regulation of cell differentiation	3
positive regulation of cellular response to heat	3
positive regulation of cellular response to phosphate s	3
positive regulation of defense response to insect	3
positive regulation of flavonoid biosynthetic process	3
positive regulation of flavonol biosynthetic process	3
positive regulation of gibberellin biosynthetic process	3
positive regulation of histone H3-K9 dimethylation	3
positive regulation of meiotic nuclear division	3
positive regulation of methylation-dependent chromatin	3
positive regulation of miRNA metabolic process	3
positive regulation of nucleic acid-templated transcrip	3
positive regulation of reactive oxygen species metaboli	3
positive regulation of response to oxidative stress	3
positive regulation of seed maturation	3
positive regulation of shade avoidance	3
positive regulation of signal transduction	3
positive regulation of stomatal complex development	3
positive regulation of stomatal opening	3
positive regulation of TORC1 signaling	3
positive regulation of translational elongation	3
positive regulation of translational fidelity	3
positive regulation of translational initiation	3
positive regulation of translational termination	3
positive regulation of ubiquitin-protein transferase ac	3
positive regulation of unidimensional cell growth	3
positive regulation of urease activity	3
positive regulation of vernalization response	3
positive regulation of vitamin E biosynthetic process	3
post-chaperonin tubulin folding pathway	3
post-embryonic plant organ development	3
posttranscriptional regulation of gene expression	3
pre-miRNA processing	3
production of lsiRNA involved in RNA interference	3
proline catabolic process to glutamate	3
proline transport	3
prolyl-tRNA aminoacylation	3
proteasomal protein catabolic process	3
protection from non-homologous end joining at telomere	3
protein destabilization	3
protein heterotrimerization	3
protein homotrimerization	3
protein K48-linked deubiquitination	3
protein localization to chloroplast	3
protein monoubiquitination	3
protein polymerization	3
purine nucleotide transport	3
pyridoxal 5'-phosphate salvage	3
pyridoxine biosynthetic process	3
quiescent center organization	3
radial axis specification	3
regulation of actin cytoskeleton organization	3
regulation of anthocyanin metabolic process	3
regulation of asymmetric cell division	3
regulation of cell fate specification	3
regulation of cellulose biosynthetic process	3
regulation of chlorophyll catabolic process	3
regulation of cutin biosynthetic process	3
regulation of defense response by callose deposition	3
regulation of defense response to bacterium	3
regulation of defense response to fungus, incompatible	3
regulation of defense response to virus	3
regulation of developmental process	3
regulation of development, heterochronic	3
regulation of DNA-binding transcription factor activity	3
regulation of establishment of cell polarity	3
regulation of ethylene biosynthetic process	3
regulation of flavonoid biosynthetic process	3
regulation of floral meristem growth	3
regulation of genetic imprinting	3
regulation of growth rate	3
regulation of jasmonic acid biosynthetic process	3
regulation of lipid catabolic process	3
regulation of meiotic nuclear division	3
regulation of nitrogen utilization	3
regulation of nucleus size	3
regulation of phosphorylation	3
regulation of photosynthesis, light reaction	3
regulation of protein dephosphorylation	3
regulation of protein homodimerization activity	3
regulation of reactive oxygen species biosynthetic proc	3
regulation of response to DNA damage stimulus	3
regulation of response to red or far red light	3
regulation of RNA metabolic process	3
regulation of seed development	3
regulation of sphingolipid biosynthetic process	3
regulation of translational initiation	3
regulation of vesicle-mediated transport	3
regulation of vesicle targeting, to, from or within Gol	3
release of seed from dormancy	3
response to 1-aminocyclopropane-1-carboxylic acid	3
response to carbohydrate	3
response to cation stress	3
response to gravity	3
response to indolebutyric acid	3
response to manganese ion	3
response to misfolded protein	3
response to potassium ion	3
response to radiation	3
response to silver ion	3
response to stimulus	3
retrograde transport, vesicle recycling within Golgi	3
ribonucleoside monophosphate biosynthetic process	3
RNA folding	3
RNA interference	3
RNA polyadenylation	3
RNA virus induced gene silencing	3
root radial pattern formation	3
rRNA pseudouridine synthesis	3
S-adenosylmethionine cycle	3
secondary growth	3
shikimate metabolic process	3
sialylation	3
sieve element differentiation	3
singlet oxygen-mediated programmed cell death	3
snoRNA splicing	3
snRNA pseudouridine synthesis	3
sodium ion homeostasis	3
specification of floral organ number	3
strigolactone biosynthetic process	3
succinate transmembrane transport	3
sulfate transmembrane transport	3
synergid death	3
system development	3
terpene biosynthetic process	3
tetrahydrobiopterin biosynthetic process	3
tetrahydrofolylpolyglutamate metabolic process	3
tetrapyrrole biosynthetic process	3
thiosulfate transport	3
translational frameshifting	3
translation reinitiation	3
transport of virus in host, cell to cell	3
trichoblast differentiation	3
trichome patterning	3
triglyceride catabolic process	3
triglyceride metabolic process	3
tripeptide transport	3
tRNA 5'-leader removal	3
tRNA threonylcarbamoyladenosine modification	3
tryptophan catabolic process	3
UDP-N-acetylglucosamine metabolic process	3
UDP-xylose transmembrane transport	3
urea transport	3
UV protection	3
xanthine catabolic process	3
xylan catabolic process	3
2,4,6-trinitrotoluene catabolic process	2
4,4-dimethyl-9beta,19-cyclopropylsterol oxidation	2
4-alpha-methyl-delta7-sterol oxidation	2
5-carbamoylmethyl uridine residue modification	2
7-methylguanosine cap hypermethylation	2
(+)-abscisic acid D-glucopyranosyl ester transmembrane	2
abscisic acid homeostasis	2
acetate metabolic process	2
acquisition of desiccation tolerance in seed	2
actin filament severing	2
activation of MAPK activity	2
acyl-CoA metabolic process	2
adenine import across plasma membrane	2
adenine transport	2
adenosine salvage	2
alanyl-tRNA aminoacylation	2
alkaloid metabolic process	2
alternative respiration	2
ammonium transmembrane transport	2
anion homeostasis	2
antipodal cell differentiation	2
antisense RNA metabolic process	2
arabinose biosynthetic process	2
arginyl-tRNA aminoacylation	2
asparagine biosynthetic process	2
aspartyl-tRNA aminoacylation	2
autophagosome organization	2
auxin catabolic process	2
auxin conjugate metabolic process	2
auxin influx	2
base-excision repair, AP site formation via deaminated	2
basic amino acid transport	2
benzoate metabolic process	2
branched-chain amino acid biosynthetic process	2
branched-chain amino acid catabolic process	2
branched-chain amino acid metabolic process	2
bundle sheath cell fate specification	2
butyrate metabolic process	2
cadaverine transport	2
cadmium ion transmembrane transport	2
calcium ion transmembrane transport	2
callus formation	2
cap-dependent translational initiation	2
carbohydrate derivative metabolic process	2
cardiolipin biosynthetic process	2
cargo loading into clathrin-coated vesicle	2
carotene biosynthetic process	2
cellular amino acid biosynthetic process	2
cellular amino acid catabolic process	2
cellular hyperosmotic salinity response	2
cellular localization	2
cellular metabolic process	2
cellular response to ammonium ion	2
cellular response to anoxia	2
cellular response to calcium ion	2
cellular response to copper ion	2
cellular response to copper ion starvation	2
cellular response to external biotic stimulus	2
cellular response to far red light	2
cellular response to fructose stimulus	2
cellular response to gamma radiation	2
cellular response to indolebutyric acid stimulus	2
cellular response to ionizing radiation	2
cellular response to potassium ion	2
cellular response to redox state	2
cellular response to singlet oxygen	2
cellular sodium ion homeostasis	2
cell wall mannoprotein biosynthetic process	2
cell wall modification involved in multidimensional cel	2
CENP-A containing nucleosome assembly	2
chloroplast elongation	2
chromatin maintenance	2
chromosome condensation	2
chromosome organization involved in meiotic cell cycle	2
coenzyme A metabolic process	2
COPII vesicle coating	2
co-translational protein modification	2
cotyledon boundary formation	2
cuticle hydrocarbon biosynthetic process	2
cuticle pattern formation	2
cutin transport	2
cyanide metabolic process	2
cyclic nucleotide metabolic process	2
cysteine biosynthetic process via cystathionine	2
cytokinin transport	2
cytoplasmic translational initiation	2
cytoplasmic translational termination	2
cytoplasm protein quality control by the ubiquitin-prot	2
detection of brassinosteroid stimulus	2
detection of redox state	2
detoxification of nitrogen compound	2
diadenosine tetraphosphate biosynthetic process	2
DNA dealkylation involved in DNA repair	2
DNA methylation on cytosine within a CHH sequence	2
DNA replication-independent nucleosome organization	2
DNA replication, removal of RNA primer	2
DNA-templated transcriptional start site selection	2
DNA-templated transcription, elongation	2
dolichyl diphosphate biosynthetic process	2
dTDP-rhamnose biosynthetic process	2
early endosome to late endosome transport	2
effector dependent induction by symbiont of host immune	2
embryonic meristem development	2
embryonic meristem initiation	2
embryo sac central cell differentiation	2
endodermal cell differentiation	2
endonucleolytic cleavage involved in rRNA processing	2
endonucleolytic cleavage of tricistronic rRNA transcrip	2
endosperm cellularization	2
entrainment of circadian clock by photoperiod	2
ERAD pathway	2
ER to chloroplast lipid transport	2
establishment or maintenance of cell polarity	2
farnesol metabolic process	2
female gamete generation	2
flavin adenine dinucleotide metabolic process	2
flavonoid metabolic process	2
floral whorl development	2
fructose export from vacuole to cytoplasm	2
fructose transmembrane transport	2
fruit valve development	2
fumarate metabolic process	2
galacturonate biosynthetic process	2
gamete generation	2
gamma-aminobutyric acid catabolic process	2
gamma-aminobutyric acid transport	2
GDP-mannose metabolic process	2
generative cell mitosis	2
gibberellic acid transmembrane transport	2
glucose catabolic process	2
glucosinolate transport	2
glucuronoxylan metabolic process	2
glutamate decarboxylation to succinate	2
glutathione biosynthetic process	2
glyceraldehyde-3-phosphate biosynthetic process	2
glycerol biosynthetic process	2
glycerophospholipid biosynthetic process	2
glycine betaine biosynthetic process from choline	2
glycine metabolic process	2
glycogen catabolic process	2
glycoprotein catabolic process	2
Golgi localization	2
green leaf volatile biosynthetic process	2
guanine import across plasma membrane	2
guanine transport	2
guard cell fate commitment	2
guard cell morphogenesis	2
histidyl-tRNA aminoacylation	2
histone deubiquitination	2
histone H3-K14 acetylation	2
histone H3-K18 acetylation	2
histone H3-K4 demethylation	2
histone H3-K9 deacetylation	2
histone H3-R26 methylation	2
histone H3-R2 methylation	2
histone H4-K16 acetylation	2
histone H4-K8 acetylation	2
histone lysine methylation	2
histone monoubiquitination	2
homologous chromosome segregation	2
hydrogen peroxide-mediated programmed cell death	2
hydrotropism	2
hypotonic salinity response	2
hypoxanthine transport	2
import into nucleus	2
IMP salvage	2
indole phytoalexin biosynthetic process	2
inflorescence meristem growth	2
inflorescence morphogenesis	2
inosine catabolic process	2
inositol lipid-mediated signaling	2
inositol phosphate-mediated signaling	2
intercellular transport	2
internode patterning	2
intracellular lipid transport	2
intrachromosomal DNA recombination	2
IRES-dependent translational initiation of linear mRNA	2
iron import into the mitochondrion	2
iron incorporation into metallo-sulfur cluster	2
isopentenyl diphosphate biosynthetic process	2
jasmonic acid and ethylene-dependent systemic resistanc	2
L-alanine transport	2
L-alpha-amino acid transmembrane transport	2
late nucleophagy	2
lateral root branching	2
leucine metabolic process	2
leucyl-tRNA aminoacylation	2
Lewis a epitope biosynthetic process	2
L-lysine catabolic process to acetyl-CoA via saccharopi	2
L-methionine salvage from S-adenosylmethionine	2
long-chain fatty acid biosynthetic process	2
long-distance posttranscriptional gene silencing	2
lysosome organization	2
lysyl-tRNA aminoacylation	2
maintenance of mitotic sister chromatid cohesion	2
male-female gamete recognition during double fertilizat	2
maltose catabolic process	2
maltose metabolic process	2
manganese ion homeostasis	2
mannosylation	2
MAPK cascade	2
medium-chain fatty acid biosynthetic process	2
medium-chain fatty acid metabolic process	2
meiosis II	2
meiotic chromosome separation	2
meiotic cytokinesis	2
meiotic DNA double-strand break processing	2
meiotic mismatch repair involved in reciprocal meiotic	2
meiotic sister chromatid cohesion involved in meiosis I	2
meiotic spindle organization	2
membrane lipid biosynthetic process	2
membrane lipid metabolic process	2
menaquinone biosynthetic process	2
meristem growth	2
metal ion homeostasis	2
methionyl-tRNA aminoacylation	2
microtubule nucleation by microtubule organizing center	2
miRNA loading onto RISC involved in gene silencing by m	2
mitochondrial coenzyme A transmembrane transport	2
mitochondrial proton-transporting ATP synthase complex	2
mitochondrial RNA 3'-end processing	2
mitochondrial tRNA 3'-trailer cleavage, endonucleolytic	2
mitotic cell cycle checkpoint	2
mitotic cell size control checkpoint	2
mitotic cytokinesis	2
molybdate ion transport	2
molybdenum incorporation into molybdenum-molybdopterin	2
molybdopterin cofactor biosynthetic process	2
mRNA stabilization	2
mRNA transcription by RNA polymerase II	2
mucilage pectin biosynthetic process	2
mucilage pectin metabolic process	2
multicellular organism reproduction	2
multivesicular body sorting pathway	2
myo-inositol transport	2
NAD transmembrane transport	2
negative regulation of anion channel activity	2
negative regulation of anion channel activity by blue l	2
negative regulation of cell cycle	2
negative regulation of ceramide biosynthetic process	2
negative regulation of clathrin-dependent endocytosis	2
negative regulation of defense response to bacterium, i	2
negative regulation of defense response to virus	2
negative regulation of developmental growth	2
negative regulation of DNA helicase activity	2
negative regulation of endocytosis	2
negative regulation of gibberellin biosynthetic process	2
negative regulation of gluconeogenesis	2
negative regulation of iron ion transport	2
negative regulation of leaf development	2
negative regulation of MAP kinase activity	2
negative regulation of microtubule polymerization	2
negative regulation of protein kinase activity	2
negative regulation of response to oxidative stress	2
negative regulation of ribosome biogenesis	2
negative regulation of secondary cell wall biogenesis	2
negative regulation of seed dormancy process	2
negative regulation of starch metabolic process	2
negative regulation of translational elongation	2
negative regulation of transposition	2
N-glycan fucosylation	2
nicotinate nucleotide salvage	2
nitric oxide mediated signal transduction	2
nonfunctional rRNA decay	2
N-terminal peptidyl-glycine N-myristoylation	2
N-terminal protein myristoylation	2
nuclear pore complex assembly	2
nuclear retention of unspliced pre-mRNA at the site of	2
nuclear-transcribed mRNA catabolic process, exonucleoly	2
nuclear-transcribed mRNA catabolic process, no-go decay	2
nuclear-transcribed mRNA catabolic process, non-stop de	2
nucleoside triphosphate catabolic process	2
nucleosome organization	2
nucleotide-excision repair, DNA gap filling	2
nucleotide metabolic process	2
organelle localization	2
ornithine biosynthetic process	2
oxygen transport	2
palisade mesophyll development	2
para-aminobenzoic acid biosynthetic process	2
para-aminobenzoic acid metabolic process	2
peptide catabolic process	2
peptidyl-arginine methylation, to symmetrical-dimethyl	2
peptidyl-cysteine oxidation	2
peptidyl-glutamine methylation	2
peptidyl-lysine modification to peptidyl-hypusine	2
peptidyl-methionine modification	2
peptidyl-proline hydroxylation to 4-hydroxy-L-proline	2
peptidyl-tyrosine dephosphorylation	2
peroxisome localization	2
petal formation	2
phloem glucosinolate loading	2
phloem sucrose loading	2
phosphatidylserine biosynthetic process	2
phosphorus metabolic process	2
phragmoplast assembly	2
phragmoplast microtubule organization	2
phytochelatin biosynthetic process	2
(-)-pinoresinol biosynthetic process	2
plant epidermis development	2
plant epidermis morphogenesis	2
plant ovule morphogenesis	2
plastoglobule organization	2
pollen hydration	2
pollen tube adhesion	2
pollination	2
polycistronic mRNA processing	2
polyketide biosynthetic process	2
polysaccharide transport	2
positive regulation of actin filament depolymerization	2
positive regulation of anion channel activity	2
positive regulation of camalexin biosynthetic process	2
positive regulation of cell cycle arrest	2
positive regulation of cellular defense response	2
positive regulation of cellular response to oxidative s	2
positive regulation of chlorophyll catabolic process	2
positive regulation of cytoplasmic mRNA processing body	2
positive regulation of defense response to bacterium, i	2
positive regulation of developmental growth	2
positive regulation of DNA demethylation	2
positive regulation of embryonic development	2
positive regulation of ethylene biosynthetic process	2
positive regulation of fatty acid beta-oxidation	2
positive regulation of fertilization	2
positive regulation of histone acetylation	2
positive regulation of histone methylation	2
positive regulation of hydrogen peroxide biosynthetic p	2
positive regulation of hydrogen peroxide metabolic proc	2
positive regulation of microtubule depolymerization	2
positive regulation of microtubule nucleation	2
positive regulation of mitotic cell cycle	2
positive regulation of mitotic metaphase/anaphase trans	2
positive regulation of mRNA splicing, via spliceosome	2
positive regulation of phytol biosynthetic process	2
positive regulation of primary miRNA processing	2
positive regulation of production of siRNA involved in	2
positive regulation of protein import into chloroplast	2
positive regulation of protein metabolic process	2
positive regulation of protein serine/threonine kinase	2
positive regulation of reactive oxygen species biosynth	2
positive regulation of respiratory gaseous exchange	2
positive regulation of response to DNA damage stimulus	2
positive regulation of RNA interference	2
positive regulation of serine C-palmitoyltransferase ac	2
positive regulation of short-day photoperiodism, flower	2
positive regulation of stem cell population maintenance	2
positive regulation of syringal lignin biosynthetic pro	2
positive regulation of telomerase activity	2
positive regulation of trichoblast fate specification	2
positive regulation of unsaturated fatty acid biosynthe	2
post-translational protein modification	2
pre-mRNA cleavage required for polyadenylation	2
pre-replicative complex assembly involved in nuclear ce	2
priming of cellular response to stress	2
production of small RNA involved in gene silencing by R	2
proline metabolic process	2
proteasome regulatory particle assembly	2
protein arginylation	2
protein delipidation	2
protein farnesylation	2
protein glycosylation in endoplasmic reticulum	2
protein heterooligomerization	2
protein hexamerization	2
protein import	2
protein insertion into ER membrane	2
protein K69-linked ufmylation	2
protein localization involved in auxin polar transport	2
protein localization to cortical microtubule cytoskelet	2
protein localization to nuclear envelope	2
protein localization to nuclear inner membrane	2
protein O-linked mannosylation	2
protein palmitoylation	2
protoxylem development	2
purine nucleobase metabolic process	2
purine nucleoside catabolic process	2
purine nucleotide biosynthetic process	2
putrescine biosynthetic process from arginine	2
putrescine biosynthetic process from arginine, using ag	2
pyridine nucleotide biosynthetic process	2
pyrimidine dimer repair	2
pyrimidine nucleobase salvage	2
(R)-2-hydroxy-alpha-linolenic acid biosynthetic process	2
radial microtubular system formation	2
reactive oxygen species biosynthetic process	2
recruitment of 3'-end processing factors to RNA polymer	2
regulation of actin filament depolymerization	2
regulation of actin filament polymerization	2
regulation of adaxial/abaxial pattern formation	2
regulation of anion transport	2
regulation of autophagosome assembly	2
regulation of autophagy	2
regulation of auxin metabolic process	2
regulation of brassinosteroid biosynthetic process	2
regulation of carbohydrate utilization	2
regulation of carbon utilization	2
regulation of cell adhesion	2
regulation of cell aging	2
regulation of cell death	2
regulation of cell differentiation	2
regulation of cell growth by extracellular stimulus	2
regulation of cellular response to heat	2
regulation of cell wall organization or biogenesis	2
regulation of chromosome condensation	2
regulation of cohesin loading	2
regulation of cytoskeleton organization	2
regulation of division septum assembly	2
regulation of embryo sac egg cell differentiation	2
regulation of epidermal cell division	2
regulation of establishment or maintenance of cell pola	2
regulation of fatty acid beta-oxidation	2
regulation of flavonol biosynthetic process	2
regulation of gene silencing by miRNA	2
regulation of gibberellic acid mediated signaling pathw	2
regulation of glucose mediated signaling pathway	2
regulation of histone H3-K36 trimethylation	2
regulation of histone H3-K9 methylation	2
regulation of histone methylation	2
regulation of inflorescence meristem growth	2
regulation of inward rectifier potassium channel activi	2
regulation of isopentenyl diphosphate biosynthetic proc	2
regulation of leaf formation	2
regulation of lipid metabolic process	2
regulation of membrane lipid metabolic process	2
regulation of membrane permeability	2
regulation of metabolic process	2
regulation of microtubule cytoskeleton organization	2
regulation of mRNA polyadenylation	2
regulation of multicellular organism growth	2
regulation of nematode larval development	2
regulation of nitric oxide metabolic process	2
regulation of nitrogen compound metabolic process	2
regulation of nuclear division	2
regulation of nuclear-transcribed mRNA poly(A) tail sho	2
regulation of phosphorylation of RNA polymerase II C-te	2
regulation of photorespiration	2
regulation of plant organ morphogenesis	2
regulation of polysaccharide biosynthetic process	2
regulation of post-embryonic root development	2
regulation of potassium ion transport	2
regulation of proanthocyanidin biosynthetic process	2
regulation of production of siRNA involved in RNA inter	2
regulation of proline metabolic process	2
regulation of protein complex stability	2
regulation of protein export from nucleus	2
regulation of radial pattern formation	2
regulation of red or far-red light signaling pathway	2
regulation of response to nutrient levels	2
regulation of RNA stability	2
regulation of rRNA processing	2
regulation of ruffle assembly	2
regulation of seed maturation	2
regulation of symbiosis, encompassing mutualism through	2
regulation of telomere maintenance via telomerase	2
regulation of tocopherol cyclase activity	2
regulation of translational fidelity	2
regulation of triglyceride catabolic process	2
regulation of vacuolar transport	2
regulation of viral process	2
reproductive shoot system development	2
respiratory burst involved in defense response	2
response to brefeldin A	2
response to cobalt ion	2
response to continuous far red light stimulus by the hi	2
response to humidity	2
response to low fluence red light stimulus	2
response to nutrient	2
response to oxygen radical	2
response to parasitic fungus	2
response to redox state	2
response to superoxide	2
response to symbiotic bacterium	2
response to trehalose	2
response to vitamin B1	2
ribonucleoprotein complex assembly	2
RNA 3'-end processing	2
RNA 3' uridylation	2
RNA repair	2
RNA stabilization	2
RNA surveillance	2
rRNA acetylation involved in maturation of SSU-rRNA	2
rRNA export from nucleus	2
rRNA transcription	2
S-adenosylhomocysteine catabolic process	2
S-adenosylmethionine metabolic process	2
secretion by cell	2
seed growth	2
selenocysteinyl-tRNA(Sec) biosynthetic process	2
sequestering of zinc ion	2
seryl-tRNA aminoacylation	2
sesquiterpene biosynthetic process	2
sieve element enucleation	2
single strand break repair	2
siroheme biosynthetic process	2
SNARE complex disassembly	2
snoRNA guided rRNA pseudouridine synthesis	2
snoRNA processing	2
snRNA 3'-end processing	2
snRNA processing	2
specification of carpel identity	2
specification of stamen identity	2
spermidine hydroxycinnamate conjugate biosynthetic proc	2
spermine catabolic process	2
sphingoid biosynthetic process	2
spliceosomal complex disassembly	2
stamen morphogenesis	2
sterol catabolic process	2
sterol esterification	2
stigma development	2
stomatal opening	2
stress response to nickel ion	2
style development	2
sucrose mediated signaling	2
sulfate ion homeostasis	2
sulfate reduction	2
sulfolipid biosynthetic process	2
termination of RNA polymerase III transcription	2
tetrahydrofolylpolyglutamate biosynthetic process	2
thalianol metabolic process	2
thiamine metabolic process	2
thiamine pyrophosphate transmembrane transport	2
threonine catabolic process	2
thymidine metabolic process	2
transsulfuration	2
trans-zeatin biosynthetic process	2
trehalose metabolic process	2
trichome papilla formation	2
tricyclic triterpenoid biosynthetic process	2
triose phosphate transmembrane transport	2
tRNA 3'-trailer cleavage	2
tRNA acetylation	2
tRNA export from nucleus	2
tRNA import into mitochondrion	2
tRNA metabolic process	2
tRNA N2-guanine methylation	2
tRNA threonylcarbamoyladenosine metabolic process	2
tRNA wobble adenosine to inosine editing	2
tRNA wobble cytosine modification	2
tRNA wobble position uridine thiolation	2
tryptophan metabolic process	2
tryptophanyl-tRNA aminoacylation	2
tyrosine metabolic process	2
ubiquitin-dependent protein catabolic process via the N	2
UDP-N-acetylgalactosamine metabolic process	2
uracil import across plasma membrane	2
urate catabolic process	2
vacuolar sequestering	2
vacuolar sequestering of sodium ion	2
valine metabolic process	2
vesicle targeting	2
xanthine metabolic process	2
xanthophyll cycle	2
xanthophyll metabolic process	2
xenobiotic metabolic process	2
zygote asymmetric cell division	2
zygote elongation	2
1-deoxy-D-xylulose 5-phosphate biosynthetic process	1
1-methylguanosine metabolic process	1
[2Fe-2S] cluster assembly	1
2-methylguanosine metabolic process	1
3'-UTR-mediated mRNA stabilization	1
7,8-dihydroneopterin 3'-triphosphate biosynthetic proce	1
7-methylguanosine metabolic process	1
9,9'-di-cis-zeta-carotene desaturation to 7,9,7',9'-tet	1
acetyl-CoA biosynthetic process from acetate	1
acidic amino acid transport	1
actin filament reorganization	1
activation of phospholipase C activity	1
acyl carnitine transport	1
acylglycerol transport	1
adenine nucleotide transport	1
adenosine catabolic process	1
adenosine metabolic process	1
alcohol metabolic process	1
alkyl caffeate ester biosynthetic process	1
allantoin biosynthetic process	1
allantoin transport	1
alpha-ketoglutarate transport	1
aluminum cation transport	1
ammonium ion metabolic process	1
anastral spindle assembly involved in male meiosis	1
anatomical structure development	1
angiogenesis	1
anther wall tapetum cell fate specification	1
antibiotic catabolic process	1
antibiotic transport	1
antifungal innate immune response	1
apical cell fate commitment	1
apical protein localization	1
arabinan biosynthetic process	1
arabinan catabolic process	1
arginine catabolic process to glutamate	1
arginine transport	1
argininosuccinate metabolic process	1
aromatic amino acid family biosynthetic process, prephe	1
aromatic amino acid transport	1
aspartate family amino acid biosynthetic process	1
aspartate transmembrane transport	1
atrichoblast differentiation	1
base conversion or substitution editing	1
base-excision repair, gap-filling	1
beta-alanine catabolic process	1
binding of sperm to zona pellucida	1
biotin carboxyl carrier protein biosynthetic process	1
borate transmembrane transport	1
box H/ACA snoRNA 3'-end processing	1
bract development	1
CAAX-box protein maturation	1
calcium ion import	1
callose deposition in phloem sieve plate	1
callose localization	1
carbohydrate derivative biosynthetic process	1
carbohydrate export	1
carbohydrate transmembrane transport	1
carbon catabolite repression of transcription by glucos	1
carbon dioxide transport	1
carotene catabolic process	1
carotenoid catabolic process	1
carotenoid metabolic process	1
cell cycle G1/S phase transition	1
cell cycle G2/M phase transition	1
cell cycle switching	1
cell dedifferentiation	1
cell migration	1
cell morphogenesis involved in differentiation	1
cell motility	1
cell surface pattern recognition receptor signaling pat	1
cellular ammonia homeostasis	1
cellular aromatic compound metabolic process	1
cellular chloride ion homeostasis	1
cellular defense response	1
cellular homeostasis	1
cellular hyperosmotic response	1
cellularization	1
cellular pigment accumulation	1
cellular protein catabolic process	1
cellular response to acetate	1
cellular response to aluminum ion	1
cellular response to ATP	1
cellular response to boron-containing substance depriva	1
cellular response to calcium ion starvation	1
cellular response to carbon dioxide	1
cellular response to cytokine stimulus	1
cellular response to glucose starvation	1
cellular response to gravity	1
cellular response to lead ion	1
cellular response to magnesium ion	1
cellular response to magnesium starvation	1
cellular response to manganese ion	1
cellular response to mannitol stimulus	1
cellular response to mechanical stimulus	1
cellular response to metal ion	1
cellular response to misfolded protein	1
cellular response to nickel ion	1
cellular response to nitrogen compound	1
cellular response to paraquat	1
cellular response to peptide	1
cellular response to reactive oxygen species	1
cellular response to salt	1
cellular response to selenium ion	1
cellular response to sorbitol	1
cellular response to strigolactone	1
cellular response to toxic substance	1
cellular response to trehalose stimulus	1
cellular response to UV	1
cellular response to virus	1
cellular response to water stimulus	1
cellular water homeostasis	1
cellulose metabolic process	1
cell volume homeostasis	1
cell wall polysaccharide catabolic process	1
cell wall repair	1
cell wall thickening	1
centrolateral axis specification	1
centromeric sister chromatid cohesion	1
charged-tRNA amino acid modification	1
chlorophyll a catabolic process	1
chlorophyll cycle	1
chloroplast localization	1
chloroplast proton-transporting ATP synthase complex as	1
chlororespiration	1
choline biosynthetic process	1
choline transport	1
chromatin-mediated maintenance of transcription	1
chromatin silencing at telomere	1
chromosome localization	1
cinnamic acid ester metabolic process	1
circadian behavior	1
cis assembly of pre-catalytic spliceosome	1
citrate transport	1
cleavage in ITS2 between 5.8S rRNA and LSU-rRNA of tric	1
CMP-keto-3-deoxy-D-manno-octulosonic acid biosynthetic	1
cobalamin biosynthetic process	1
cobalt ion transport	1
copper ion import across plasma membrane	1
copper ion transmembrane transport	1
coumarin metabolic process	1
cristae formation	1
cyanate catabolic process	1
cyanide catabolic process	1
cyanidin 3-O-glucoside metabolic process	1
cyclic threonylcarbamoyladenosine biosynthetic process	1
cysteine catabolic process	1
cysteine homeostasis	1
cysteine metabolic process	1
cytidine catabolic process	1
cytidine metabolic process	1
cytochrome c-heme linkage	1
cytoplasmic streaming	1
cytosine metabolic process	1
cytoskeleton-dependent intracellular transport	1
cytosol to ER transport	1
D-amino acid catabolic process	1
D-cysteine catabolic process	1
dehiscence	1
demethylation	1
'de novo' L-methionine biosynthetic process	1
'de novo' NAD biosynthetic process from aspartate	1
'de novo' posttranslational protein folding	1
deoxyribonucleoside triphosphate biosynthetic process	1
deoxyribonucleoside triphosphate catabolic process	1
deoxyribonucleotide catabolic process	1
detection of cytokinin stimulus	1
detection of fungus	1
detection of light stimulus	1
detection of lipopolysaccharide	1
detection of nutrient	1
detection of peptidoglycan	1
detection of phosphate ion	1
detection of temperature stimulus	1
determination of dorsal identity	1
detoxification	1
detoxification of arsenic-containing substance	1
detoxification of copper ion	1
detoxification of zinc ion	1
D-galacturonate metabolic process	1
D-gluconate catabolic process	1
diacylglycerol catabolic process	1
diadenosine tetraphosphate catabolic process	1
dicarboxylic acid transport	1
diterpenoid biosynthetic process	1
DNA 3' dephosphorylation involved in DNA repair	1
DNA catabolic process, exonucleolytic	1
DNA integrity checkpoint	1
DNA ligation	1
DNA methylation on cytosine within a CNG sequence	1
DNA packaging	1
DNA replication-independent nucleosome assembly	1
DNA replication, Okazaki fragment processing	1
DNA replication proofreading	1
DNA replication, synthesis of RNA primer	1
DNA rewinding	1
DNA strand elongation involved in DNA replication	1
DNA strand elongation involved in mitotic DNA replicati	1
DNA synthesis involved in DNA repair	1
dolichol biosynthetic process	1
dolichol metabolic process	1
dolichyl monophosphate biosynthetic process	1
D-ribose catabolic process	1
drug export	1
drug transport	1
D-serine biosynthetic process	1
D-serine metabolic process	1
dTDP biosynthetic process	1
dTTP biosynthetic process	1
dUMP biosynthetic process	1
dUTP catabolic process	1
early endosome to Golgi transport	1
electron transport coupled proton transport	1
embryonic morphogenesis	1
embryonic shoot morphogenesis	1
endomitotic cell cycle	1
endonucleolytic cleavage in 5'-ETS of tricistronic rRNA	1
endonucleolytic cleavage to generate mature 5'-end of S	1
endoplasmic reticulum membrane organization	1
endoplasmic reticulum to chloroplast transport	1
endosome to lysosome transport	1
endothelial cell proliferation	1
energy homeostasis	1
ent-kaurene oxidation to kaurenoic acid	1
enzyme active site formation via cysteine modification	1
epoxygenase P450 pathway	1
ER overload response	1
establishment of meiotic sister chromatid cohesion	1
establishment of petal orientation	1
establishment of protein localization	1
establishment of tissue polarity	1
establishment or maintenance of microtubule cytoskeleto	1
establishment or maintenance of transmembrane electroch	1
ethanolamine metabolic process	1
ethanol oxidation	1
exon-exon junction complex disassembly	1
extensin metabolic process	1
FAD metabolic process	1
fatty acid alpha-oxidation	1
fatty acid beta-oxidation, unsaturated, even number	1
fatty acid beta-oxidation using acyl-CoA oxidase	1
fatty acid omega-oxidation	1
fatty acid oxidation	1
fatty acid transmembrane transport	1
fatty-acyl-CoA biosynthetic process	1
fatty-acyl-CoA transport	1
female meiosis sister chromatid cohesion	1
ferulate metabolic process	1
flavin-containing compound metabolic process	1
flavonoid transport from endoplasmic reticulum to plant	1
flavonol metabolic process	1
floral meristem growth	1
floral organ formation	1
floral whorl morphogenesis	1
flower phyllotactic patterning	1
fluoride transmembrane transport	1
FMN biosynthetic process	1
focal adhesion assembly	1
folic acid-containing compound biosynthetic process	1
folic acid-containing compound metabolic process	1
formaldehyde catabolic process	1
formaldehyde metabolic process	1
formate catabolic process	1
formation by symbiont of syncytium involving giant cell	1
fructose 2,6-bisphosphate metabolic process	1
fruit replum development	1
fruit septum development	1
fucose biosynthetic process	1
fumarate transport	1
fusion of sperm to egg plasma membrane involved in doub	1
galacturonan metabolic process	1
gamma-aminobutyric acid metabolic process	1
GDP-L-fucose salvage	1
GDP-mannose transmembrane transport	1
gene expression	1
generative cell differentiation	1
germ-line stem-cell niche homeostasis	1
glucose-6-phosphate transport	1
glucose homeostasis	1
glucose transmembrane transport	1
glucoside transport	1
glucosylceramide biosynthetic process	1
glutamine secretion	1
glutaminyl-tRNA aminoacylation	1
glutathione transmembrane transport	1
glycerate transmembrane transport	1
glycerol-3-phosphate biosynthetic process	1
glycerol-3-phosphate metabolic process	1
glycerolipid metabolic process	1
glycerophosphate shuttle	1
glycine biosynthetic process, by transamination of glyo	1
glycogen metabolic process	1
glycolate transmembrane transport	1
glycolipid translocation	1
glycophagy	1
glycoside catabolic process	1
glycyl-tRNA aminoacylation	1
glyoxylate metabolic process	1
glyoxysome organization	1
Golgi to plasma membrane protein transport	1
Golgi vesicle docking	1
Golgi vesicle prefusion complex stabilization	1
Group III intron splicing	1
Group I intron splicing	1
guanine metabolic process	1
guanosine tetraphosphate biosynthetic process	1
heme a biosynthetic process	1
heme O biosynthetic process	1
heparan sulfate proteoglycan biosynthetic process, enzy	1
heterochromatin maintenance	1
heterochromatin organization	1
hexokinase-dependent signaling	1
hexose catabolic process	1
hexose metabolic process	1
histone dephosphorylation	1
histone H2A acetylation	1
histone H2A phosphorylation	1
histone H2B conserved C-terminal lysine deubiquitinatio	1
histone H3-K23 acetylation	1
histone H3-K36 demethylation	1
histone H3-S10 phosphorylation	1
histone H3-S28 phosphorylation	1
histone H3-T11 phosphorylation	1
histone H3-T3 phosphorylation	1
histone ubiquitination	1
homogalacturonan metabolic process	1
homologous recombination	1
homoserine metabolic process	1
hormone biosynthetic process	1
host programmed cell death induced by symbiont	1
host response to induction by symbiont of tumor, nodule	1
hypotonic response	1
hypoxanthine metabolic process	1
immune response-regulating signaling pathway	1
immune system process	1
IMP metabolic process	1
indoleacetic acid conjugate metabolic process	1
indole-containing compound metabolic process	1
induction of programmed cell death	1
inductive cell-cell signaling	1
inorganic anion transport	1
interaction with host	1
inter-Golgi cisterna vesicle-mediated transport	1
intracellular auxin transport	1
intracellular copper ion transport	1
intracellular distribution of mitochondria	1
intracellular mRNA localization	1
intracellular protein transmembrane transport	1
intracellular transport of virus	1
intraciliary retrograde transport	1
iron chelate transport	1
iron ion transmembrane transport	1
isoprenoid metabolic process	1
jasmonic acid and ethylene-dependent systemic resistanc	1
kaempferol O-glucoside metabolic process	1
Kdo2-lipid A biosynthetic process	1
ketone body biosynthetic process	1
lactate oxidation	1
lactate transport	1
lactose catabolic process	1
L-alanine catabolic process, by transamination	1
L-arabinose transmembrane transport	1
L-ascorbic acid transmembrane transport	1
late endosome to vacuole transport via multivesicular b	1
L-cysteine catabolic process to pyruvate	1
L-cystine transport	1
lead ion transport	1
leukotriene biosynthetic process	1
L-fucose biosynthetic process	1
L-fucose catabolic process	1
L-glutamate transmembrane transport	1
lipid hydroxylation	1
lipopolysaccharide-mediated signaling pathway	1
lithium ion export across the plasma membrane	1
L-lysine catabolic process	1
L-methionine biosynthetic process from L-homoserine via	1
L-methionine salvage	1
localization	1
L-phenylalanine metabolic process	1
lycopene biosynthetic process	1
lysine biosynthetic process via aminoadipic acid	1
magnesium ion homeostasis	1
magnesium ion transmembrane transport	1
maintenance of chromatin silencing	1
maintenance of protein localization in endoplasmic reti	1
maintenance of protein location in plasma membrane	1
maintenance of seed dormancy by absisic acid	1
maintenance of transcriptional fidelity during DNA-temp	1
male meiosis chromosome segregation	1
male meiosis I	1
male meiosis sister chromatid cohesion	1
malonate catabolic process	1
malonyl-CoA catabolic process	1
maltose biosynthetic process	1
maltose transport	1
maturation of 4.5S rRNA	1
maturation of LSU-rRNA from tetracistronic rRNA transcr	1
maturation of SSU-rRNA from tetracistronic rRNA transcr	1
mechanosensory behavior	1
medium-chain fatty acid catabolic process	1
megasporocyte differentiation	1
meiosis I	1
meiotic DNA integrity checkpoint	1
meiotic gene conversion	1
meiotic mismatch repair	1
meiotic sister chromatid cohesion	1
membrane depolarization during action potential	1
membrane fission	1
membrane invagination	1
membrane lipid catabolic process	1
membrane protein proteolysis	1
methionine catabolic process via 2-oxobutanoate	1
methotrexate transport	1
methylammonium transport	1
methylglyoxal catabolic process	1
microtubule organizing center organization	1
miRNA mediated inhibition of translation	1
miRNA metabolic process	1
miRNA transport	1
mismatch repair involved in maintenance of fidelity inv	1
mitochondria-associated ubiquitin-dependent protein cat	1
mitochondrial alanyl-tRNA aminoacylation	1
mitochondrial ATP synthesis coupled electron transport	1
mitochondrial DNA inheritance	1
mitochondrial DNA metabolic process	1
mitochondrial DNA repair	1
mitochondrial DNA replication	1
mitochondrial double-strand break repair via homologous	1
mitochondrial mRNA polyadenylation	1
mitochondrial respiratory chain supercomplex assembly	1
mitochondrial RNA 5'-end processing	1
mitochondrial RNA catabolic process	1
mitochondrial transcription	1
mitochondrial translational termination	1
mitotic cell cycle phase transition	1
mitotic DNA integrity checkpoint	1
mitotic DNA replication initiation	1
mitotic DNA replication preinitiation complex assembly	1
mitotic DNA replication termination	1
mitotic recombination-dependent replication fork proces	1
modulation by symbiont of host defense-related programm	1
molybdate ion export from vacuole	1
monoacylglycerol catabolic process	1
monosaccharide biosynthetic process	1
monoterpenoid biosynthetic process	1
mRNA destabilization	1
mRNA export from nucleus in response to heat stress	1
mRNA metabolic process	1
multicellular organismal iron ion homeostasis	1
multicellular organismal reproductive process	1
multicellular organism growth	1
multivesicular body assembly	1
multivesicular body organization	1
N-acetylglucosamine metabolic process	1
N-acylethanolamine metabolic process	1
NADH dehydrogenase complex assembly	1
negative regulation of abscisic acid biosynthetic proce	1
negative regulation of antisense RNA transcription	1
negative regulation of ATPase activity	1
negative regulation of brassinosteroid biosynthetic pro	1
negative regulation of cell aging	1
negative regulation of cell differentiation	1
negative regulation of cellular defense response	1
negative regulation of cellular response to caffeine	1
negative regulation of chlorophyll biosynthetic process	1
negative regulation of chlorophyll catabolic process	1
negative regulation of cytokinin dehydrogenase activity	1
negative regulation of defense response to insect	1
negative regulation of DNA binding	1
negative regulation of DNA-dependent DNA replication	1
negative regulation of DNA methylation	1
negative regulation of DNA-templated transcription, ter	1
negative regulation of double-strand break repair via h	1
negative regulation of embryonic development	1
negative regulation of endosperm development	1
negative regulation of ER-associated ubiquitin-dependen	1
negative regulation of exoribonuclease activity	1
negative regulation of fatty acid oxidation	1
negative regulation of flavonoid biosynthetic process	1
negative regulation of floral organ abscission	1
negative regulation of gene silencing	1
negative regulation of histone H3-K27 methylation	1
negative regulation of histone H3-K4 methylation	1
negative regulation of histone H4 acetylation	1
negative regulation of hydrogen peroxide biosynthetic p	1
negative regulation of indoleacetic acid biosynthetic p	1
negative regulation of isopentenyl diphosphate biosynth	1
negative regulation of L-ascorbic acid biosynthetic pro	1
negative regulation of metabolic process	1
negative regulation of microtubule depolymerization	1
negative regulation of mitochondrial calcium ion concen	1
negative regulation of mitotic cell cycle	1
negative regulation of mitotic nuclear division	1
negative regulation of molecular function, epigenetic	1
negative regulation of multicellular organism growth	1
negative regulation of peptidase activity	1
negative regulation of peptidyl-tyrosine phosphorylatio	1
negative regulation of peroxidase activity	1
negative regulation of phosphatase activity	1
negative regulation of phosphoprotein phosphatase activ	1
negative regulation of phosphorylation	1
negative regulation of potassium ion transmembrane tran	1
negative regulation of proline biosynthetic process	1
negative regulation of proteasomal protein catabolic pr	1
negative regulation of protein binding	1
negative regulation of protein catabolic process	1
negative regulation of protein localization to cell sur	1
negative regulation of protein phosphorylation	1
negative regulation of protein sumoylation	1
negative regulation of protein transport	1
negative regulation of reactive oxygen species biosynth	1
negative regulation of reactive oxygen species metaboli	1
negative regulation of Rho protein signal transduction	1
negative regulation of secondary growth	1
negative regulation of seed maturation	1
negative regulation of shoot apical meristem developmen	1
negative regulation of signal transduction	1
negative regulation of sinapate ester biosynthetic proc	1
negative regulation of stem cell population maintenance	1
negative regulation of stomatal opening	1
negative regulation of telomere maintenance via telomer	1
negative regulation of transcription by RNA polymerase	1
negative regulation of translation in response to stres	1
negative regulation of vernalization response	1
negative regulation of wax biosynthetic process	1
neutral lipid biosynthetic process	1
nickel cation transport	1
nicotinamide metabolic process	1
nicotinate metabolic process	1
nicotinate transport	1
N-methylnicotinate transport	1
nodule morphogenesis	1
non-classical arabinogalactan protein metabolic process	1
non-photoreactive DNA repair	1
N-terminal protein amino acid methylation	1
nuclear DNA replication	1
nuclear envelope organization	1
nuclear membrane fusion	1
nuclear membrane organization	1
nuclear pore distribution	1
nuclear protein quality control by the ubiquitin-protea	1
nuclear retention of pre-mRNA at the site of transcript	1
nucleoid organization	1
nucleologenesis	1
nucleoside diphosphate phosphorylation	1
nucleotide-excision repair, DNA incision	1
nucleotide-excision repair involved in interstrand cros	1
nucleotide-excision repair, preincision complex assembl	1
nucleotide phosphorylation	1
oligosaccharide biosynthetic process	1
organic anion transport	1
organic hydroxy compound transport	1
ornithine catabolic process	1
ovary septum development	1
oxalate catabolic process	1
oxazole or thiazole biosynthetic process	1
oxidative single-stranded DNA demethylation	1
pantothenate biosynthetic process from valine	1
pantothenate import across plasma membrane	1
pathogenesis	1
p-coumaryl alcohol transport	1
pectic galactan metabolic process	1
pentacyclic triterpenoid biosynthetic process	1
peptide cross-linking via L-cystine	1
peptide transport	1
peptidyl-lysine methylation	1
peptidyl-lysine trimethylation	1
peptidyl-pyroglutamic acid biosynthetic process, using	1
peptidyl-pyrromethane cofactor linkage	1
peptidyl-serine autophosphorylation	1
peptidyl-serine dephosphorylation	1
peptidyl-threonine dephosphorylation	1
perianth development	1
pericentric heterochromatin assembly	1
peroxisomal membrane transport	1
peroxisomal transport	1
peroxisome-chloroplast membrane tethering	1
petal epidermis patterning	1
petal vascular tissue pattern formation	1
phagocytosis	1
phloem nitrate loading	1
phosphatidic acid metabolic process	1
phosphatidylglycerol metabolic process	1
phosphatidylinositol biosynthetic process	1
phospholipid homeostasis	1
phospholipid transfer to membrane	1
phospholipid transport	1
phosphorylated carbohydrate dephosphorylation	1
photoreactive repair	1
photosynthetic NADP+ reduction	1
pH reduction	1
phytosphingosine metabolic process	1
piecemeal microautophagy of the nucleus	1
plant-type ovary development	1
plasma membrane fusion	1
plasma membrane organization	1
plasma membrane pyruvate transport	1
plasma membrane repair	1
plastid DNA replication	1
plastid inner membrane organization	1
plastid membrane organization	1
plastid rRNA transcription	1
plastid to vacuole vesicle-mediated transport	1
polyadenylation-dependent RNA catabolic process	1
polynucleotide 3' dephosphorylation	1
polyphosphate biosynthetic process	1
polyprenol metabolic process	1
polyuridylation-dependent mRNA catabolic process	1
porphyrin-containing compound metabolic process	1
positive regulation by host of viral process	1
positive regulation of age-related resistance	1
positive regulation of anthocyanin metabolic process	1
positive regulation of asymmetric cell division	1
positive regulation of atrichoblast fate specification	1
positive regulation of autophagosome assembly	1
positive regulation of autophagy in response to ER over	1
positive regulation of auxin metabolic process	1
positive regulation of brassinosteroid biosynthetic pro	1
positive regulation of calcium-mediated signaling	1
positive regulation of catalase activity	1
positive regulation of cell fate commitment	1
positive regulation of cellular response to hypoxia	1
positive regulation of cellular response to X-ray	1
positive regulation of chromatin silencing	1
positive regulation of cytochrome-c oxidase activity	1
positive regulation of cytokinesis	1
positive regulation of cytokinin-activated signaling pa	1
positive regulation of cytosolic calcium ion concentrat	1
positive regulation of developmental vegetative growth	1
positive regulation of DNA-5-methylcytosine glycosylase	1
positive regulation of DNA binding	1
positive regulation of DNA replication	1
positive regulation of endoplasmic reticulum unfolded p	1
positive regulation of extracellular exosome assembly	1
positive regulation of G1/S transition of mitotic cell	1
positive regulation of glucose mediated signaling pathw	1
positive regulation of glycine hydroxymethyltransferase	1
positive regulation of growth of symbiont involved in i	1
positive regulation of heme biosynthetic process	1
positive regulation of histone H3-K27 trimethylation	1
positive regulation of histone H3-K9 acetylation	1
positive regulation of histone H3-K9 methylation	1
positive regulation of hydroxymethylglutaryl-CoA reduct	1
positive regulation of intracellular signal transductio	1
positive regulation of kinase activity	1
positive regulation of maintenance of meiotic sister ch	1
positive regulation of maintenance of meiotic sister ch	1
positive regulation of meiotic cell cycle	1
positive regulation of microtubule polymerization	1
positive regulation of mitochondrial fusion	1
positive regulation of mitochondrial mRNA catabolic pro	1
positive regulation of mitochondrial translation	1
positive regulation of mitochondrial translational init	1
positive regulation of mitotic recombination	1
positive regulation of nitrogen utilization	1
positive regulation of Notch signaling pathway	1
positive regulation of nuclear-transcribed mRNA poly(A)	1
positive regulation of peroxisome organization	1
positive regulation of phosphatase activity	1
positive regulation of phosphatidylinositol biosyntheti	1
positive regulation of polynucleotide 3'-phosphatase ac	1
positive regulation of posttranscriptional gene silenci	1
positive regulation of potassium ion import	1
positive regulation of potassium ion transport	1
positive regulation of protein export from nucleus	1
positive regulation of protein geranylgeranylation	1
positive regulation of protein import into nucleus, tra	1
positive regulation of protein phosphorylation	1
positive regulation of proteolysis involved in cellular	1
positive regulation of reciprocal meiotic recombination	1
positive regulation of red or far-red light signaling p	1
positive regulation of Rho guanyl-nucleotide exchange f	1
positive regulation of ribosome biogenesis	1
positive regulation of RNA splicing	1
positive regulation of rRNA processing	1
positive regulation of sclerenchyma cell differentiatio	1
positive regulation of secondary growth	1
positive regulation of seed dormancy process	1
positive regulation of superoxide dismutase activity	1
positive regulation of telomerase RNA localization to C	1
positive regulation of telomere maintenance	1
positive regulation of telomere maintenance via telomer	1
positive regulation of toxin transport	1
positive regulation of transcription by RNA polymerase	1
positive regulation of transcription factor catabolic p	1
positive regulation of transcription from RNA polymeras	1
positive regulation of transport	1
positive regulation of tryptophan metabolic process	1
positive regulation of ubiquitin-dependent protein cata	1
positive regulation of vacuole organization	1
post-embryonic plant organ morphogenesis	1
post-embryonic root morphogenesis	1
potassium ion export	1
premeiotic DNA replication	1
prenylated protein catabolic process	1
prenylcysteine catabolic process	1
primary metabolic process	1
pri-miRNA transcription by RNA polymerase II	1
programmed cell death in response to reactive oxygen sp	1
proline catabolic process	1
proteasomal ubiquitin-independent protein catabolic pro	1
protein catabolic process in the vacuole	1
protein-containing complex assembly	1
protein-containing complex disassembly	1
protein demethylation	1
protein heterotetramerization	1
protein hydroxylation	1
protein K11-linked ubiquitination	1
protein localization to cell surface	1
protein localization to cilium	1
protein localization to kinetochore	1
protein localization to nucleus	1
protein methylation	1
protein O-linked glycosylation	1
protein-phycocyanobilin linkage	1
protein-phytochromobilin linkage	1
protein poly-ADP-ribosylation	1
protein retention in Golgi apparatus	1
protein targeting to vacuole involved in autophagy	1
protein trans-autophosphorylation	1
protein transmembrane transport	1
protein transport by the Tat complex	1
protein ufmylation	1
protein unfolding	1
protoderm histogenesis	1
proton-transporting ATP synthase complex assembly	1
proton-transporting V-type ATPase complex assembly	1
putrescine metabolic process	1
pyridine nucleotide salvage	1
pyridoxal biosynthetic process	1
pyridoxine metabolic process	1
pyrimidine-containing compound salvage	1
pyrimidine ribonucleoside monophosphate metabolic proce	1
pyrimidine ribonucleotide biosynthetic process	1
pyruvate transport	1
quercetin O-glucoside metabolic process	1
quinolinate catabolic process	1
raffinose catabolic process	1
receptor recycling	1
recombinational repair	1
regionalization	1
regulation by virus of viral protein levels in host cel	1
regulation of (1->3)-beta-D-glucan biosynthetic process	1
regulation of 1-aminocyclopropane-1-carboxylate metabol	1
regulation of 1-deoxy-D-xylulose-5-phosphate synthase a	1
regulation of actin polymerization or depolymerization	1
regulation of adenylate cyclase activity	1
regulation of anthocyanin catabolic process	1
regulation of antifungal innate immune response	1
regulation of arginine biosynthetic process via ornithi	1
regulation of ATPase activity	1
regulation of ATP metabolic process	1
regulation of brassinosteroid mediated signaling pathwa	1
regulation of calcium ion import	1
regulation of calcium ion transport	1
regulation of calcium-mediated signaling	1
regulation of cell cycle G2/M phase transition	1
regulation of cell diameter	1
regulation of cell fate determination	1
regulation of cellular protein metabolic process	1
regulation of cellular respiration	1
regulation of cellular response to alkaline pH	1
regulation of cellular response to hypoxia	1
regulation of cellular response to stress	1
regulation of cell wall macromolecule metabolic process	1
regulation of chlorophyll metabolic process	1
regulation of chromatin silencing at telomere	1
regulation of chromatin silencing by small RNA	1
regulation of chromosome segregation	1
regulation of clathrin-dependent endocytosis	1
regulation of coenzyme A biosynthetic process	1
regulation of defense response to insect	1
regulation of defense response to oomycetes	1
regulation of defense response to virus by host	1
regulation of dephosphorylation	1
regulation of DNA damage checkpoint	1
regulation of DNA demethylation	1
regulation of DNA-templated transcription, initiation	1
regulation of DNA-templated transcription in response t	1
regulation of DNA-templated transcription, termination	1
regulation of embryo sac central cell differentiation	1
regulation of endodermal cell differentiation	1
regulation of exocyst localization	1
regulation of extent of cell growth	1
regulation of fatty acid biosynthetic process	1
regulation of gene silencing by RNA	1
regulation of glycolytic process	1
regulation of histone acetylation	1
regulation of histone deacetylation	1
regulation of histone exchange	1
regulation of histone H3-K27 trimethylation	1
regulation of histone H3-K4 methylation	1
regulation of histone H3-K9 dimethylation	1
regulation of histone H4 acetylation	1
regulation of hormone metabolic process	1
regulation of hydrolase activity	1
regulation of immune response	1
regulation of inositol biosynthetic process	1
regulation of inositol trisphosphate biosynthetic proce	1
regulation of intracellular mRNA localization	1
regulation of ion transport	1
regulation of iron ion transport	1
regulation of iron-sulfur cluster assembly	1
regulation of lipid biosynthetic process	1
regulation of MAPK cascade	1
regulation of meiotic cell cycle	1
regulation of membrane lipid distribution	1
regulation of microtubule binding	1
regulation of mitochondrial membrane potential	1
regulation of mitotic cell cycle spindle assembly check	1
regulation of mitotic chromosome decondensation	1
regulation of mitotic nuclear division	1
regulation of mRNA export from nucleus	1
regulation of mRNA stability	1
regulation of multicellular organismal development	1
regulation of nitrate assimilation	1
regulation of nuclear cell cycle DNA replication	1
regulation of nuclear-transcribed mRNA catabolic proces	1
regulation of pectin biosynthetic process	1
regulation of pentose-phosphate shunt	1
regulation of phosphate transmembrane transport	1
regulation of phosphate transport	1
regulation of phosphatidate phosphatase activity	1
regulation of phragmoplast microtubule organization	1
regulation of plant organ formation	1
regulation of plant-type cell wall organization or biog	1
regulation of plasma membrane sterol distribution	1
regulation of primary metabolic process	1
regulation of production of miRNAs involved in gene sil	1
regulation of production of siRNA involved in chromatin	1
regulation of protein import into chloroplast stroma	1
regulation of protein import into nucleus	1
regulation of protein kinase activity	1
regulation of protein metabolic process	1
regulation of protein secretion	1
regulation of protein serine/threonine kinase activity	1
regulation of protein targeting	1
regulation of protein ubiquitination	1
regulation of raffinose biosynthetic process	1
regulation of raffinose metabolic process	1
regulation of rate of cell growth	1
regulation of removal of superoxide radicals	1
regulation of response to endoplasmic reticulum stress	1
regulation of response to reactive oxygen species	1
regulation of ribosome biogenesis	1
regulation of RNA binding transcription factor activity	1
regulation of RNA interference	1
regulation of shade avoidance	1
regulation of stem cell division	1
regulation of stem cell population maintenance	1
regulation of steroid metabolic process	1
regulation of sulfur metabolic process	1
regulation of sulfur utilization	1
regulation of superoxide anion generation	1
regulation of superoxide metabolic process	1
regulation of synaptonemal complex assembly	1
regulation of synergid differentiation	1
regulation of tetrapyrrole metabolic process	1
regulation of timing of plant organ formation	1
regulation of transcription from RNA polymerase II prom	1
regulation of transcription from RNA polymerase II prom	1
regulation of translational termination	1
regulation of tryptophan metabolic process	1
regulation of vacuole fusion, non-autophagic	1
regulation of vernalization response	1
replication fork arrest	1
replication fork protection	1
reproductive process	1
reproductive structure development	1
rescue of stalled ribosome	1
respiratory burst	1
response to amino acid	1
response to amitrole	1
response to ATP	1
response to benzoic acid	1
response to bleomycin	1
response to boron-containing substance	1
response to caffeine	1
response to chlorate	1
response to cisplatin	1
response to DDT	1
response to estradiol	1
response to extracellular stimulus	1
response to growth hormone	1
response to high fluence blue light stimulus by blue hi	1
response to histidine	1
response to jasmonic acid stimulus involved in jasmonic	1
response to leucine	1
response to lipid hydroperoxide	1
response to magnetism	1
response to maltose	1
response to methyl methanesulfonate	1
response to mycotoxin	1
response to nickel cation	1
response to nitric oxide	1
response to non-ionic osmotic stress	1
response to nutrient levels	1
response to organonitrogen compound	1
response to oxygen levels	1
response to pH	1
response to phenylalanine	1
response to phenylpropanoid	1
response to rapamycin	1
response to selenium ion	1
response to sorbitol	1
response to sulfur dioxide	1
response to trehalose-6-phosphate	1
response to very low fluence red light stimulus	1
response to very low light intensity stimulus	1
response to water	1
response to xenobiotic stimulus	1
reticulophagy	1
retrograde protein transport, ER to cytosol	1
rhamnogalacturonan I side chain metabolic process	1
Rho protein signal transduction	1
ribonucleoprotein complex export from nucleus	1
ribonucleotide biosynthetic process	1
ribonucleotide metabolic process	1
RNA 5'-end processing	1
RNA localization to chromatin	1
RNA polymerase III transcriptional preinitiation comple	1
RNA polymerase I transcriptional preinitiation complex	1
S-adenosyl-L-methionine transport	1
SCF complex assembly	1
sepal formation	1
sepal giant cell development	1
sepal vascular tissue pattern formation	1
sequestering of metal ion	1
serine family amino acid metabolic process	1
shikimate biosynthetic process	1
shoot organ boundary specification	1
short-chain fatty acid metabolic process	1
short-day photoperiodism	1
signaling	1
signal transduction in response to DNA damage	1
sister chromatid segregation	1
site-specific DNA replication termination at RTS1 barri	1
small nucleolar ribonucleoprotein complex assembly	1
small-subunit processome assembly	1
S-methylmethionine cycle	1
SNARE complex assembly	1
snRNA export from nucleus	1
snRNA import into nucleus	1
snRNA transcription	1
snRNA transcription by RNA polymerase II	1
snRNA transcription by RNA polymerase III	1
socket cell differentiation	1
somatic stem cell division	1
somatic stem cell population maintenance	1
specification of petal number	1
specification of plant organ identity	1
specification of plant organ position	1
specification of symmetry	1
sperm capacitation	1
sphingolipid catabolic process	1
sphingosine biosynthetic process	1
spindle assembly involved in meiosis	1
SREBP signaling pathway	1
SRP-dependent cotranslational protein targeting to memb	1
stamen formation	1
stele development	1
stem cell development	1
stem cell differentiation	1
stem cell division	1
stem cell fate determination	1
steroid metabolic process	1
stipule development	1
stomium development	1
stress-induced premature senescence	1
stress response to copper ion	1
stress response to metal ion	1
stress response to zinc ion	1
succinate metabolic process	1
succinate transport	1
succinyl-CoA metabolic process	1
sucrose induced translational repression	1
sulfate assimilation, phosphoadenylyl sulfate reduction	1
sulfide oxidation, using siroheme sulfite reductase	1
superoxide anion generation	1
superoxide metabolic process	1
symbiont intracellular protein transport in host	1
symbiont process	1
symmetric cell division	1
synaptonemal complex assembly	1
syncytium formation by mitosis without cytokinesis	1
tail-anchored membrane protein insertion into ER membra	1
telomere maintenance via recombination	1
temperature compensation of the circadian clock	1
termination of RNA polymerase I transcription	1
terpenoid transport	1
tetracyclic triterpenoid biosynthetic process	1
thiamine salvage	1
thiazole biosynthetic process	1
tissue regeneration	1
transcription-coupled nucleotide-excision repair	1
transcytosis	1
translesion synthesis	1
transposition, RNA-mediated	1
trehalose catabolic process	1
tricarboxylic acid transmembrane transport	1
triglyceride homeostasis	1
triglyceride mobilization	1
tRNA aminoacylation	1
tRNA (guanine-N7)-methylation	1
tRNA nucleoside ribose methylation	1
tRNA re-export from nucleus	1
tropism	1
tryptophan transport	1
tubulin deacetylation	1
tyrosyl-tRNA aminoacylation	1
U6 snRNA 3'-end processing	1
ubiquinone biosynthetic process via 3,4-dihydroxy-5-pol	1
ubiquitin-dependent protein catabolic process via the m	1
UDP-D-galactose metabolic process	1
UDP-glucuronate metabolic process	1
UDP-N-acetylgalactosamine transmembrane transport	1
UDP-N-acetylglucosamine transmembrane transport	1
uracil salvage	1
uracil transport	1
urea catabolic process	1
urea transmembrane transport	1
uridine biosynthetic process	1
uridine catabolic process	1
uroporphyrinogen III biosynthetic process	1
UV-damage excision repair	1
vacuole fusion, non-autophagic	1
vesicle fusion with vacuole	1
vesicle-mediated transport involved in floral organ abs	1
vesicle transport along microtubule	1
viral genome replication	1
viral RNA genome replication	1
vitamin B6 biosynthetic process	1
vitamin B6 catabolic process	1
vitamin K biosynthetic process	1
wax metabolic process	1
wybutosine biosynthetic process	1
xanthophyll catabolic process	1
xenobiotic catabolic process	1
xylem-to-phloem iron transport	1
xylogalacturonan metabolic process	1
xylulose metabolic process	1
