## Supplementary material for "Hayai-Annotation Plants: an ultra-fast and comprehensive gene annotation system in plants": GO_BP_table.csv (part 1 of 3)

uniprot	query	GO_BP	GO_BP_name
14310_ARATH	AT1G22300.1	GO:0009742	brassinosteroid mediated signaling pathway
14310_ARATH	AT1G22300.1	GO:0009737	response to abscisic acid
14332_ARATH	AT1G78300.1	GO:0009742	brassinosteroid mediated signaling pathway
14333_ARATH	AT5G38480.1	GO:0019222	regulation of metabolic process
14333_ARATH	AT5G38480.1	GO:0050826	response to freezing
14333_ARATH	AT5G38480.1	GO:0016036	cellular response to phosphate starvation
14333_ARATH	AT5G38480.1	GO:0051365	cellular response to potassium ion starvation
14333_ARATH	AT5G38480.1	GO:0006995	cellular response to nitrogen starvation
14333_ARATH	AT5G38480.1	GO:0009873	ethylene-activated signaling pathway
14333_ARATH	AT5G38480.1	GO:0009409	response to cold
14333_ARATH	AT5G38480.1	GO:0009631	cold acclimation
14335_ARATH	AT5G16050.1	GO:0046686	response to cadmium ion
14336_ARATH	AT5G10450.4	GO:0046686	response to cadmium ion
14336_ARATH	AT5G10450.4	GO:0009409	response to cold
14336_ARATH	AT5G10450.4	GO:0009742	brassinosteroid mediated signaling pathway
14336_ARATH	AT5G10450.4	GO:0045732	positive regulation of protein catabolic process
14336_ARATH	AT5G10450.4	GO:0042742	defense response to bacterium
14336_ARATH	AT5G10450.4	GO:0050826	response to freezing
14338_ARATH	AT5G65430.3	GO:0019222	regulation of metabolic process
14338_ARATH	AT5G65430.3	GO:0050826	response to freezing
1A110_ARATH	AT1G62960.1	GO:0042218	1-aminocyclopropane-1-carboxylate biosynthetic process
1A111_ARATH	AT4G08040.1	GO:0009693	ethylene biosynthetic process
1A111_ARATH	AT4G08040.1	GO:0009835	fruit ripening
1A112_ARATH	AT5G51690.1	GO:0042218	1-aminocyclopropane-1-carboxylate biosynthetic process
1A11_ARATH	AT3G61510.1	GO:0042218	1-aminocyclopropane-1-carboxylate biosynthetic process
1A12_ARATH	AT1G01480.1	GO:0009835	fruit ripening
1A12_ARATH	AT1G01480.1	GO:0009693	ethylene biosynthetic process
1A14_ARATH	AT2G22810.1	GO:0009835	fruit ripening
1A14_ARATH	AT2G22810.1	GO:0071281	cellular response to iron ion
1A14_ARATH	AT2G22810.1	GO:0009693	ethylene biosynthetic process
1A15_ARATH	AT5G65800.1	GO:0010087	phloem or xylem histogenesis
1A15_ARATH	AT5G65800.1	GO:0009835	fruit ripening
1A15_ARATH	AT5G65800.1	GO:0009693	ethylene biosynthetic process
1A15_ARATH	AT5G65800.1	GO:0051301	cell division
1A15_ARATH	AT5G65800.1	GO:0009735	response to cytokinin
1A16_ARATH	AT4G11280.1	GO:0009753	response to jasmonic acid
1A16_ARATH	AT4G11280.1	GO:0006979	response to oxidative stress
1A16_ARATH	AT4G11280.1	GO:0009612	response to mechanical stimulus
1A16_ARATH	AT4G11280.1	GO:0009611	response to wounding
1A16_ARATH	AT4G11280.1	GO:0009835	fruit ripening
1A16_ARATH	AT4G11280.1	GO:0009693	ethylene biosynthetic process
1A16_ARATH	AT4G11280.1	GO:0006952	defense response
1A16_ARATH	AT4G11280.1	GO:0010087	phloem or xylem histogenesis
1A16_ARATH	AT4G11280.1	GO:0071281	cellular response to iron ion
1A16_ARATH	AT4G11280.1	GO:0009733	response to auxin
1A16_ARATH	AT4G11280.1	GO:0051301	cell division
1A17_ARATH	AT4G26200.1	GO:0009693	ethylene biosynthetic process
1A17_ARATH	AT4G26200.1	GO:0009835	fruit ripening
1A18_ARATH	AT4G37770.1	GO:0009835	fruit ripening
1A18_ARATH	AT4G37770.1	GO:0009693	ethylene biosynthetic process
1A19_ARATH	AT3G49700.1	GO:0006417	regulation of translation
1A19_ARATH	AT3G49700.1	GO:0009835	fruit ripening
1A19_ARATH	AT3G49700.1	GO:0071281	cellular response to iron ion
1A19_ARATH	AT3G49700.1	GO:0009693	ethylene biosynthetic process
2A5A_ARATH	AT5G03470.1	GO:0042325	regulation of phosphorylation
2A5A_ARATH	AT5G03470.1	GO:0009742	brassinosteroid mediated signaling pathway
2A5B_ARATH	AT3G09880.1	GO:0009742	brassinosteroid mediated signaling pathway
2A5D_ARATH	AT3G26030.1	GO:0007165	signal transduction
2A5E_ARATH	AT3G54930.1	GO:0007165	signal transduction
2A5G_ARATH	AT4G15415.1	GO:0009759	indole glucosinolate biosynthetic process
2A5G_ARATH	AT4G15415.1	GO:0010090	trichome morphogenesis
2A5G_ARATH	AT4G15415.1	GO:0009742	brassinosteroid mediated signaling pathway
2A5G_ARATH	AT4G15415.1	GO:0031348	negative regulation of defense response
2A5G_ARATH	AT4G15415.1	GO:2000377	regulation of reactive oxygen species metabolic process
2A5G_ARATH	AT4G15415.1	GO:0090342	regulation of cell aging
2A5G_ARATH	AT4G15415.1	GO:0006952	defense response
2A5G_ARATH	AT4G15415.1	GO:0009908	flower development
2A5G_ARATH	AT4G15415.1	GO:0006555	methionine metabolic process
2A5G_ARATH	AT4G15415.1	GO:0033353	S-adenosylmethionine cycle
2A5K_ARATH	AT5G25510.1	GO:0007165	signal transduction
2A5T_ARATH	AT1G13460.1	GO:1900458	negative regulation of brassinosteroid mediated signaling pathway
2A5T_ARATH	AT1G13460.1	GO:0009742	brassinosteroid mediated signaling pathway
2A5T_ARATH	AT1G13460.1	GO:0032000	positive regulation of fatty acid beta-oxidation
2A5Z_ARATH	AT3G21650.1	GO:0009742	brassinosteroid mediated signaling pathway
2A5Z_ARATH	AT3G21650.1	GO:0045824	negative regulation of innate immune response
2A5Z_ARATH	AT3G21650.1	GO:1900458	negative regulation of brassinosteroid mediated signaling pathway
2A5Z_ARATH	AT3G21650.1	GO:0080183	response to photooxidative stress
2A5Z_ARATH	AT3G21650.1	GO:0006952	defense response
2AAA_ARATH	AT1G25490.1	GO:0010119	regulation of stomatal movement
2AAA_ARATH	AT1G25490.1	GO:0006952	defense response
2AAA_ARATH	AT1G25490.1	GO:0009723	response to ethylene
2AAA_ARATH	AT1G25490.1	GO:0009734	auxin-activated signaling pathway
2AAA_ARATH	AT1G25490.1	GO:0035304	regulation of protein dephosphorylation
2AAA_ARATH	AT1G25490.1	GO:0009926	auxin polar transport
2AAA_ARATH	AT1G25490.1	GO:0009873	ethylene-activated signaling pathway
2AAA_ARATH	AT1G25490.1	GO:0009738	abscisic acid-activated signaling pathway
2AAA_ARATH	AT1G25490.1	GO:0009789	positive regulation of abscisic acid-activated signaling pathway
2AAB_ARATH	AT3G25800.1	GO:0046686	response to cadmium ion
2AAB_ARATH	AT3G25800.1	GO:0042325	regulation of phosphorylation
2AAG_ARATH	AT1G13320.1	GO:0042325	regulation of phosphorylation
2ABB_ARATH	AT1G17720.1	GO:0006470	protein dephosphorylation
2ABB_ARATH	AT1G17720.1	GO:0000278	mitotic cell cycle
2ABB_ARATH	AT1G17720.1	GO:0070262	peptidyl-serine dephosphorylation
2ABB_ARATH	AT1G17720.1	GO:0032502	developmental process
2MMP_ARATH	AT1G70170.1	GO:0009651	response to salt stress
2MMP_ARATH	AT1G70170.1	GO:0046686	response to cadmium ion
2MMP_ARATH	AT1G70170.1	GO:0007275	multicellular organism development
2MMP_ARATH	AT1G70170.1	GO:1900056	negative regulation of leaf senescence
2MMP_ARATH	AT1G70170.1	GO:2000028	regulation of photoperiodism, flowering
2MMP_ARATH	AT1G70170.1	GO:0009753	response to jasmonic acid
2MMP_ARATH	AT1G70170.1	GO:0080186	developmental vegetative growth
2SS5_ARATH	AT5G54740.1	GO:0009555	pollen development
3HID1_ARATH	AT4G29120.1	GO:0006574	valine catabolic process
3HID2_ARATH	AT1G71170.1	GO:0006574	valine catabolic process
3HID3_ARATH	AT1G71180.1	GO:0006574	valine catabolic process
3HIDH_ARATH	AT4G20930.1	GO:0006551	leucine metabolic process
3HIDH_ARATH	AT4G20930.1	GO:0006574	valine catabolic process
3HIDH_ARATH	AT4G20930.1	GO:0006573	valine metabolic process
3MG_ARATH	AT3G12040.1	GO:0006284	base-excision repair
4CL1_ARATH	AT1G51680.1	GO:0009698	phenylpropanoid metabolic process
4CL2_ARATH	AT3G21240.1	GO:0009698	phenylpropanoid metabolic process
4CL3_ARATH	AT1G65060.1	GO:0010584	pollen exine formation
4CL3_ARATH	AT1G65060.1	GO:0009698	phenylpropanoid metabolic process
4CL4_ARATH	AT3G21230.1	GO:0009699	phenylpropanoid biosynthetic process
4CLL1_ARATH	AT1G62940.1	GO:0046949	fatty-acyl-CoA biosynthetic process
4CLL1_ARATH	AT1G62940.1	GO:0080110	sporopollenin biosynthetic process
4CLL2_ARATH	AT1G20480.1	GO:0008152	metabolic process
4CLL3_ARATH	AT1G20490.1	GO:0008152	metabolic process
4CLL4_ARATH	AT1G20500.1	GO:0008152	metabolic process
4CLL5_ARATH	AT1G20510.1	GO:0009695	jasmonic acid biosynthetic process
4CLL5_ARATH	AT1G20510.1	GO:0009611	response to wounding
4CLL6_ARATH	AT4G19010.1	GO:0006744	ubiquinone biosynthetic process
4CLL7_ARATH	AT4G05160.1	GO:0009695	jasmonic acid biosynthetic process
4CLL7_ARATH	AT4G05160.1	GO:0031408	oxylipin biosynthetic process
4CLL8_ARATH	AT5G38120.1	GO:0008152	metabolic process
4CLL9_ARATH	AT5G63380.1	GO:0031408	oxylipin biosynthetic process
4CLL9_ARATH	AT5G63380.1	GO:0009695	jasmonic acid biosynthetic process
4CLLA_ARATH	AT3G48990.1	GO:0009735	response to cytokinin
4CLLA_ARATH	AT3G48990.1	GO:0033611	oxalate catabolic process
4CLLA_ARATH	AT3G48990.1	GO:0050832	defense response to fungus
4CLLA_ARATH	AT3G48990.1	GO:0010214	seed coat development
4CLLA_ARATH	AT3G48990.1	GO:0010030	positive regulation of seed germination
4CLLA_ARATH	AT3G48990.1	GO:0046686	response to cadmium ion
4ON1_ARATH	AT4G26020.2	GO:0010496	intercellular transport
4ON1_ARATH	AT4G26020.2	GO:0016032	viral process
4ON1_ARATH	AT4G26020.2	GO:0046907	intracellular transport
5FCL_ARATH	AT5G13050.1	GO:0046653	tetrahydrofolate metabolic process
5FCL_ARATH	AT5G13050.1	GO:0009396	folic acid-containing compound biosynthetic process
5FCL_ARATH	AT5G13050.1	GO:0035999	tetrahydrofolate interconversion
5FCLL_ARATH	AT1G76730.1	GO:0008298	intracellular mRNA localization
5MAT_ARATH	AT3G29590.1	GO:0009718	anthocyanin-containing compound biosynthetic process
6GPD3_ARATH	AT3G02360.1	GO:0006098	pentose-phosphate shunt
6GPD3_ARATH	AT3G02360.1	GO:0080173	male-female gamete recognition during double fertilization forming a zygote and endosperm
6GPD3_ARATH	AT3G02360.1	GO:0019521	D-gluconate metabolic process
6GPD3_ARATH	AT3G02360.1	GO:0009651	response to salt stress
6PGD1_ARATH	AT1G64190.1	GO:0009051	pentose-phosphate shunt, oxidative branch
6PGD1_ARATH	AT1G64190.1	GO:0009651	response to salt stress
6PGD1_ARATH	AT1G64190.1	GO:0019521	D-gluconate metabolic process
6PGD2_ARATH	AT5G41670.1	GO:0046686	response to cadmium ion
6PGD2_ARATH	AT5G41670.1	GO:0009051	pentose-phosphate shunt, oxidative branch
6PGD2_ARATH	AT5G41670.1	GO:0009749	response to glucose
6PGD2_ARATH	AT5G41670.1	GO:0009750	response to fructose
6PGD2_ARATH	AT5G41670.1	GO:0009744	response to sucrose
6PGD2_ARATH	AT5G41670.1	GO:0019521	D-gluconate metabolic process
6PGL1_ARATH	AT1G13700.1	GO:0005975	carbohydrate metabolic process
6PGL1_ARATH	AT1G13700.1	GO:0009051	pentose-phosphate shunt, oxidative branch
6PGL2_ARATH	AT3G49360.1	GO:0005975	carbohydrate metabolic process
6PGL2_ARATH	AT3G49360.1	GO:0009051	pentose-phosphate shunt, oxidative branch
6PGL3_ARATH	AT5G24420.1	GO:0005975	carbohydrate metabolic process
6PGL3_ARATH	AT5G24420.1	GO:0009051	pentose-phosphate shunt, oxidative branch
6PGL4_ARATH	AT5G24410.1	GO:0009051	pentose-phosphate shunt, oxidative branch
6PGL4_ARATH	AT5G24410.1	GO:0005975	carbohydrate metabolic process
6PGL5_ARATH	AT5G24400.1	GO:0005975	carbohydrate metabolic process
6PGL5_ARATH	AT5G24400.1	GO:0071461	cellular response to redox state
6PGL5_ARATH	AT5G24400.1	GO:0042128	nitrate assimilation
6PGL5_ARATH	AT5G24400.1	GO:0002229	defense response to oomycetes
6PGL5_ARATH	AT5G24400.1	GO:0009051	pentose-phosphate shunt, oxidative branch
6PGL5_ARATH	AT5G24400.1	GO:0042742	defense response to bacterium
A0A059P3D2_9GENT	ATCG00210.1	GO:0017004	cytochrome complex assembly
A0A059P3D2_9GENT	ATCG00210.1	GO:0015979	photosynthesis
A0A059T2R3_BRAJU	ATMG00960.1	GO:0017004	cytochrome complex assembly
A0A068BHG6_BRAOB	ATMG00080.1	GO:0006412	translation
A0A068FL09_ARATH	AT2G46480.4	GO:0045489	pectin biosynthetic process
A0A068FL09_ARATH	AT2G46480.4	GO:0071555	cell wall organization
A0A068FPW7_ARATH	AT4G27550.1	GO:0005992	trehalose biosynthetic process
A0A076FK95_9DIPS	ATCG01060.1	GO:0009773	photosynthetic electron transport in photosystem I
A0A0A7LEE0_9MAGN	ATCG00630.1	GO:0015979	photosynthesis
A0A0B4LDV7_9BRAS	ATCG00510.1	GO:0015979	photosynthesis
A0A0C5CDK5_ACTCH	ATCG00560.1	GO:0015979	photosynthesis
A0A0F7DGT1_9SOLA	ATCG00065.1	GO:0006412	translation
A0A0G2R7Y0_MESCR	ATCG00700.1	GO:0015979	photosynthesis
A0A0H3VSF3_9LILI	ATCG00220.1	GO:0019684	photosynthesis, light reaction
A0A0H3W6C4_9LILI	ATCG00570.1	GO:0009767	photosynthetic electron transport chain
A0A0K0LFV8_9ROSI	ATCG00905.1	GO:0006412	translation
A0A0K0LFV8_9ROSI	ATCG01230.1	GO:0006412	translation
A0A0K0VI27_9LILI	ATCG00080.1	GO:0015979	photosynthesis
A0A0K1Z907_9CARY	ATCG00600.1	GO:0015979	photosynthesis
A0A0K1Z907_9CARY	ATCG00600.1	GO:0017004	cytochrome complex assembly
A0A0K1ZAD7_9ASTE	ATCG00580.1	GO:0009767	photosynthetic electron transport chain
A0A0S0ZNN8_9ASTE	ATCG00760.1	GO:0006412	translation
A0A0U2A111_9ROSI	ATCG00590.1	GO:0015979	photosynthesis
A0A0U2K6B4_EUTSA	ATCG00780.1	GO:0006412	translation
A0A0U2LTC1_EUTSA	ATCG00420.1	GO:0019684	photosynthesis, light reaction
A0A0U2QYF8_9BRAS	ATCG00280.1	GO:0018298	protein-chromophore linkage
A0A0U2QYF8_9BRAS	ATCG00280.1	GO:0009772	photosynthetic electron transport in photosystem II
A0A0U2SJC0_9BRAS	ATCG00820.1	GO:0006412	translation
A0A0U5CI86_9BRAS	ATCG00720.1	GO:0022904	respiratory electron transport chain
A0A0U5CI86_9BRAS	ATCG00720.1	GO:0015979	photosynthesis
A0A0U5CL69_ARALL	ATCG00350.1	GO:0018298	protein-chromophore linkage
A0A0U5CL69_ARALL	ATCG00350.1	GO:0015979	photosynthesis
A0A0U5CL98_ARALL	ATCG00730.1	GO:0009767	photosynthetic electron transport chain
A0A0U5CLW5_CAMSA	ATCG00750.1	GO:0006412	translation
A0A0U5ENE8_ARALL	ATCG00800.1	GO:0006412	translation
A0A0U5J5K8_9BRAS	ATCG00550.1	GO:0015979	photosynthesis
A0A0U5J688_CAMSA	ATCG00340.1	GO:0018298	protein-chromophore linkage
A0A0U5J688_CAMSA	ATCG00340.1	GO:0015979	photosynthesis
A0A0U5J757_CAMSA	ATCG00330.1	GO:0006412	translation
A0A0U5J9V7_9BRAS	ATCG01020.1	GO:0006412	translation
A0A142DPB5_9LAMI	ATCG00270.1	GO:0009772	photosynthetic electron transport in photosystem II
A0A142DPB5_9LAMI	ATCG00270.1	GO:0018298	protein-chromophore linkage
A0A175DMX8_ARASU	ATCG00500.1	GO:2001295	malonyl-CoA biosynthetic process
A0A175DMX8_ARASU	ATCG00500.1	GO:0006633	fatty acid biosynthetic process
A0A175DSR0_ARASU	ATCG00050.1	GO:0006412	translation
A0A178U7J2_ARATH	ATMG00410.1	GO:0015986	ATP synthesis coupled proton transport
A0A178U7J2_ARATH	AT2G07741.1	GO:0015986	ATP synthesis coupled proton transport
A0A178U933_ARATH	AT2G07771.2	GO:0017004	cytochrome complex assembly
A0A178U933_ARATH	ATMG00900.1	GO:0017004	cytochrome complex assembly
A0A178U990_ARATH	AT5G39640.1	GO:0010468	regulation of gene expression
A0A178U9C5_ARATH	AT5G49050.1	GO:0006950	response to stress
A0A178UAC8_ARATH	AT5G16700.1	GO:0005975	carbohydrate metabolic process
A0A178UBM4_ARATH	AT5G17390.1	GO:0006950	response to stress
A0A178UBU5_ARATH	AT5G13790.2	GO:0006351	transcription, DNA-templated
A0A178UBU5_ARATH	AT5G13790.2	GO:0045944	positive regulation of transcription by RNA polymerase II
A0A178UC45_ARATH	AT5G37900.1	GO:0007275	multicellular organism development
A0A178UC45_ARATH	AT5G37900.1	GO:0006511	ubiquitin-dependent protein catabolic process
A0A178UC45_ARATH	AT5G37900.1	GO:0016567	protein ubiquitination
A0A178UDH6_ARATH	AT5G10100.1	GO:0005992	trehalose biosynthetic process
A0A178UEA1_ARATH	AT5G50760.1	GO:0009733	response to auxin
A0A178UEC8_ARATH	AT5G61180.1	GO:0010468	regulation of gene expression
A0A178UF66_ARATH	AT5G06250.4	GO:0006351	transcription, DNA-templated
A0A178UF66_ARATH	AT5G06250.4	GO:0006355	regulation of transcription, DNA-templated
A0A178UFU2_ARATH	AT5G38200.1	GO:0006541	glutamine metabolic process
A0A178UH01_ARATH	AT5G62800.1	GO:0016567	protein ubiquitination
A0A178UH01_ARATH	AT5G62800.1	GO:0007275	multicellular organism development
A0A178UH01_ARATH	AT5G62800.1	GO:0006511	ubiquitin-dependent protein catabolic process
A0A178UJY6_ARATH	AT5G42410.1	GO:0009733	response to auxin
A0A178UK01_ARATH	AT5G06660.1	GO:0032469	endoplasmic reticulum calcium ion homeostasis
A0A178ULY7_ARATH	AT5G16980.2	GO:0055114	oxidation-reduction process
A0A178UM44_ARATH	AT5G07210.1	GO:0006355	regulation of transcription, DNA-templated
A0A178UM44_ARATH	AT5G07210.1	GO:0006351	transcription, DNA-templated
A0A178UM44_ARATH	AT5G07210.1	GO:0000160	phosphorelay signal transduction system
A0A178UMJ0_ARATH	AT5G26810.1	GO:0045490	pectin catabolic process
A0A178UMJ0_ARATH	AT5G26810.1	GO:0042545	cell wall modification
A0A178UNI6_ARATH	AT5G52340.1	GO:0015031	protein transport
A0A178UNI6_ARATH	AT5G52340.1	GO:0006887	exocytosis
A0A178UP76_ARATH	AT5G06470.1	GO:0045454	cell redox homeostasis
A0A178UPR6_ARATH	AT5G63170.1	GO:0006629	lipid metabolic process
A0A178UQH2_ARATH	AT5G50820.1	GO:0006355	regulation of transcription, DNA-templated
A0A178UQH2_ARATH	AT5G50820.1	GO:0006351	transcription, DNA-templated
A0A178US71_ARATH	AT5G25530.1	GO:0006457	protein folding
A0A178UU23_ARATH	AT4G00910.1	GO:0015743	malate transport
A0A178UU88_ARATH	AT4G12410.1	GO:0009733	response to auxin
A0A178UUI1_ARATH	AT4G38825.1	GO:0009733	response to auxin
A0A178UUW7_ARATH	AT4G13760.1	GO:0005975	carbohydrate metabolic process
A0A178UUW7_ARATH	AT4G13760.1	GO:0071555	cell wall organization
A0A178UV87_ARATH	AT4G35670.1	GO:0005975	carbohydrate metabolic process
A0A178UV87_ARATH	AT4G35670.1	GO:0071555	cell wall organization
A0A178UVS9_ARATH	AT4G00340.1	GO:0048544	recognition of pollen
A0A178UVZ5_ARATH	AT4G12280.1	GO:0009308	amine metabolic process
A0A178UXH1_ARATH	AT4G11390.2	GO:0035556	intracellular signal transduction
A0A178UZ62_ARATH	AT4G34750.1	GO:0009733	response to auxin
A0A178V021_ARATH	AT4G13210.2	GO:0045490	pectin catabolic process
A0A178V0J5_ARATH	AT4G27290.2	GO:0048544	recognition of pollen
A0A178V0S4_ARATH	AT2G19750.1	GO:0006412	translation
A0A178V0S4_ARATH	AT4G29390.1	GO:0006412	translation
A0A178V0S4_ARATH	AT5G56670.1	GO:0006412	translation
A0A178V0W3_ARATH	AT4G09530.1	GO:0009733	response to auxin
A0A178V165_ARATH	AT4G19650.2	GO:0006355	regulation of transcription, DNA-templated
A0A178V168_ARATH	AT4G31685.1	GO:0006355	regulation of transcription, DNA-templated
A0A178V168_ARATH	AT4G31685.1	GO:0006351	transcription, DNA-templated
A0A178V2L0_ARATH	AT4G15417.2	GO:0006396	RNA processing
A0A178V3P4_ARATH	AT4G28940.1	GO:0009116	nucleoside metabolic process
A0A178V3W5_ARATH	AT4G26940.1	GO:0006486	protein glycosylation
A0A178V510_ARATH	AT4G31320.1	GO:0009733	response to auxin
A0A178V515_ARATH	AT4G20810.1	GO:0006367	transcription initiation from RNA polymerase II promoter
A0A178V515_ARATH	AT4G20810.1	GO:0006355	regulation of transcription, DNA-templated
A0A178V624_ARATH	AT4G38030.1	GO:0005975	carbohydrate metabolic process
A0A178V745_ARATH	AT4G18680.1	GO:0006351	transcription, DNA-templated
A0A178V7F9_ARATH	AT3G07160.2	GO:0006075	(1->3)-beta-D-glucan biosynthetic process
A0A178V7Z1_ARATH	AT3G20020.3	GO:0006479	protein methylation
A0A178V984_ARATH	AT3G63540.1	GO:0015979	photosynthesis
A0A178VA13_ARATH	AT3G57960.1	GO:0050832	defense response to fungus
A0A178VAM2_ARATH	AT3G06370.3	GO:0006885	regulation of pH
A0A178VAM2_ARATH	AT3G06370.3	GO:0055075	potassium ion homeostasis
A0A178VAM2_ARATH	AT3G06370.3	GO:0009651	response to salt stress
A0A178VAP5_ARATH	AT3G49570.1	GO:0033554	cellular response to stress
A0A178VB49_ARATH	AT3G17717.1	GO:0008295	spermidine biosynthetic process
A0A178VB49_ARATH	AT3G17717.1	GO:0006597	spermine biosynthetic process
A0A178VFA3_ARATH	AT3G19070.1	GO:0006351	transcription, DNA-templated
A0A178VFA3_ARATH	AT3G19070.1	GO:0006355	regulation of transcription, DNA-templated
A0A178VIG8_ARATH	AT3G27025.1	GO:0009630	gravitropism
A0A178VIG8_ARATH	AT3G27025.1	GO:2000012	regulation of auxin polar transport
A0A178VJD2_ARATH	AT3G29110.1	GO:0008152	metabolic process
A0A178VKH3_ARATH	AT3G53050.1	GO:0006511	ubiquitin-dependent protein catabolic process
A0A178VPA1_ARATH	AT2G38830.1	GO:0006464	cellular protein modification process
A0A178VPA1_ARATH	AT2G38830.1	GO:0015031	protein transport
A0A178VPC5_ARATH	AT3G01435.2	GO:0006357	regulation of transcription by RNA polymerase II
A0A178VPC5_ARATH	AT3G01435.2	GO:0006351	transcription, DNA-templated
A0A178VQ59_ARATH	AT2G03720.2	GO:0006950	response to stress
A0A178VQX0_ARATH	AT2G44110.2	GO:0009607	response to biotic stimulus
A0A178VQX0_ARATH	AT2G44110.2	GO:0006952	defense response
A0A178VRE5_ARATH	AT2G31953.1	GO:0006952	defense response
A0A178VS32_ARATH	AT2G45695.1	GO:0002098	tRNA wobble uridine modification
A0A178VS32_ARATH	AT2G45695.1	GO:0034227	tRNA thio-modification
A0A178VS32_ARATH	AT2G45695.1	GO:0032447	protein urmylation
A0A178VS61_ARATH	AT2G30790.1	GO:0015979	photosynthesis
A0A178VSV9_ARATH	AT2G17055.1	GO:0007165	signal transduction
A0A178VTH5_ARATH	AT2G02147.1	GO:0006952	defense response
A0A178VTI3_ARATH	AT2G28290.5	GO:0006355	regulation of transcription, DNA-templated
A0A178VVW6_ARATH	AT2G45135.1	GO:0016036	cellular response to phosphate starvation
A0A178VW05_ARATH	AT2G42725.1	GO:0006351	transcription, DNA-templated
A0A178VX54_ARATH	AT2G14830.1	GO:0015031	protein transport
A0A178VZV0_ARATH	AT2G43880.1	GO:0071555	cell wall organization
A0A178VZV0_ARATH	AT2G43880.1	GO:0005975	carbohydrate metabolic process
A0A178VZW3_ARATH	AT1G49190.2	GO:0006355	regulation of transcription, DNA-templated
A0A178VZW3_ARATH	AT1G49190.2	GO:0006351	transcription, DNA-templated
A0A178VZW3_ARATH	AT1G49190.2	GO:0000160	phosphorelay signal transduction system
A0A178W0K0_ARATH	AT2G37020.3	GO:0016070	RNA metabolic process
A0A178W282_ARATH	AT2G16592.1	GO:0006869	lipid transport
A0A178W2Y6_ARATH	AT1G48170.1	GO:0043248	proteasome assembly
A0A178W484_ARATH	AT1G19170.1	GO:0071555	cell wall organization
A0A178W484_ARATH	AT1G19170.1	GO:0005975	carbohydrate metabolic process
A0A178W540_ARATH	AT1G04020.1	GO:0006281	DNA repair
A0A178W5M8_ARATH	AT1G13680.1	GO:0006629	lipid metabolic process
A0A178W982_ARATH	AT1G30550.2	GO:0001510	RNA methylation
A0A178W982_ARATH	AT1G30550.2	GO:0009452	7-methylguanosine RNA capping
A0A178WC78_ARATH	AT1G06330.1	GO:0030001	metal ion transport
A0A178WCQ2_ARATH	AT1G73780.1	GO:0006869	lipid transport
A0A178WEL6_ARATH	AT1G11920.1	GO:0045490	pectin catabolic process
A0A178WES2_ARATH	AT1G77940.1	GO:0006412	translation
A0A178WF85_ARATH	AT1G62886.1	GO:0006289	nucleotide-excision repair
A0A178WF85_ARATH	AT1G62886.1	GO:0006355	regulation of transcription, DNA-templated
A0A178WFE4_ARATH	AT1G10640.1	GO:0071555	cell wall organization
A0A178WFE4_ARATH	AT1G10640.1	GO:0005975	carbohydrate metabolic process
A0A178WFT5_ARATH	AT1G21380.1	GO:0006886	intracellular protein transport
A0A178WGX9_ARATH	AT1G59725.1	GO:0006457	protein folding
A0A178WHD4_ARATH	AT1G79790.2	GO:0008152	metabolic process
A0A178WHF0_ARATH	AT1G72860.2	GO:0007165	signal transduction
A0A178WID5_ARATH	AT1G17520.2	GO:0006334	nucleosome assembly
A0A178WIM3_ARATH	AT1G66860.1	GO:0006541	glutamine metabolic process
A0A178WIM5_ARATH	AT1G65160.1	GO:0016579	protein deubiquitination
A0A178WJZ2_ARATH	AT1G30820.1	GO:0044210	'de novo' CTP biosynthetic process
A0A178WJZ2_ARATH	AT1G30820.1	GO:0006541	glutamine metabolic process
A0A178WKV2_ARATH	AT1G35890.1	GO:0006355	regulation of transcription, DNA-templated
A0A178WKV2_ARATH	AT1G35890.1	GO:0006351	transcription, DNA-templated
A0A178WL04_ARATH	AT1G11990.2	GO:0006004	fucose metabolic process
A0A178WL27_ARATH	AT1G32510.1	GO:0006355	regulation of transcription, DNA-templated
A0A178WL27_ARATH	AT1G32510.1	GO:0006351	transcription, DNA-templated
A0A178WLM6_ARATH	AT1G61105.1	GO:0007165	signal transduction
A0A178WLS6_ARATH	AT1G13635.1	GO:0006284	base-excision repair
A0A178WM22_ARATH	AT1G56710.1	GO:0005975	carbohydrate metabolic process
A0A178WM22_ARATH	AT1G56710.1	GO:0071555	cell wall organization
A0A178WME8_ARATH	AT1G03660.1	GO:2000031	regulation of salicylic acid mediated signaling pathway
A0A178WME8_ARATH	AT1G03660.1	GO:0071446	cellular response to salicylic acid stimulus
A0A178WME8_ARATH	AT1G03660.1	GO:0031347	regulation of defense response
A0A178WMK6_ARATH	AT1G71080.1	GO:0006355	regulation of transcription, DNA-templated
A0A178WMW7_ARATH	AT1G16780.1	GO:1902600	proton transmembrane transport
A0A178WN45_ARATH	AT1G19970.1	GO:0006621	protein retention in ER lumen
A0A178WPQ5_ARATH	AT1G70500.1	GO:0071555	cell wall organization
A0A178WPQ5_ARATH	AT1G70500.1	GO:0005975	carbohydrate metabolic process
A0A1B1W4S1_ARATH	ATCG00040.1	GO:0008033	tRNA processing
A0A1B1W4S1_ARATH	ATCG00040.1	GO:0008380	RNA splicing
A0A1B1W4S1_ARATH	ATCG00040.1	GO:0006397	mRNA processing
A0A1B1W4Y8_ARATH	ATCG01250.1	GO:0042773	ATP synthesis coupled electron transport
A0A1B1W4Y8_ARATH	ATCG01250.1	GO:0019684	photosynthesis, light reaction
A0A1B1W4Y8_ARATH	ATCG00890.1	GO:0042773	ATP synthesis coupled electron transport
A0A1B1W4Y8_ARATH	ATCG00890.1	GO:0019684	photosynthesis, light reaction
A0A1C9HJ75_BRAOX	ATMG01190.1	GO:0015986	ATP synthesis coupled proton transport
A0A1C9M3C1_9ROSI	ATCG00020.1	GO:0018298	protein-chromophore linkage
A0A1C9M3C1_9ROSI	ATCG00020.1	GO:0009635	response to herbicide
A0A1C9M3C1_9ROSI	ATCG00020.1	GO:0009772	photosynthetic electron transport in photosystem II
A0A1I9LL75_ARATH	AT3G13740.3	GO:0006396	RNA processing
A0A1I9LLC4_ARATH	AT3G47460.2	GO:0051276	chromosome organization
A0A1I9LLJ3_ARATH	AT3G43610.2	GO:0007020	microtubule nucleation
A0A1I9LLR3_ARATH	AT3G42153.1	GO:0005975	carbohydrate metabolic process
A0A1I9LLS8_ARATH	AT3G01080.2	GO:0006351	transcription, DNA-templated
A0A1I9LLU9_ARATH	AT3G04460.2	GO:0006625	protein targeting to peroxisome
A0A1I9LM22_ARATH	AT3G07530.4	GO:0016180	snRNA processing
A0A1I9LM26_ARATH	AT3G58780.4	GO:0045944	positive regulation of transcription by RNA polymerase II
A0A1I9LM26_ARATH	AT3G58780.4	GO:0006351	transcription, DNA-templated
A0A1I9LM66_ARATH	AT3G28030.3	GO:0006281	DNA repair
A0A1I9LME3_ARATH	AT3G05775.1	GO:0030163	protein catabolic process
A0A1I9LMF5_ARATH	AT3G62970.1	GO:0016567	protein ubiquitination
A0A1I9LMN9_ARATH	AT3G55870.3	GO:0000162	tryptophan biosynthetic process
A0A1I9LMT1_ARATH	AT3G10310.2	GO:0007018	microtubule-based movement
A0A1I9LMV6_ARATH	AT3G16565.3	GO:0006419	alanyl-tRNA aminoacylation
A0A1I9LMY1_ARATH	AT3G26140.3	GO:0005975	carbohydrate metabolic process
A0A1I9LN37_ARATH	AT3G17360.3	GO:0007018	microtubule-based movement
A0A1I9LN87_ARATH	AT3G06880.4	GO:0007165	signal transduction
A0A1I9LN94_ARATH	AT3G06770.5	GO:0005975	carbohydrate metabolic process
A0A1I9LN94_ARATH	AT3G06770.5	GO:0071555	cell wall organization
A0A1I9LNF2_ARATH	AT3G07255.1	GO:0007165	signal transduction
A0A1I9LP10_ARATH	AT3G03776.2	GO:0030001	metal ion transport
A0A1I9LP30_ARATH	AT3G18280.2	GO:0006869	lipid transport
A0A1I9LPB7_ARATH	AT3G19184.2	GO:0006355	regulation of transcription, DNA-templated
A0A1I9LPB7_ARATH	AT3G19184.2	GO:0006351	transcription, DNA-templated
A0A1I9LPR7_ARATH	AT3G23480.2	GO:0008610	lipid biosynthetic process
A0A1I9LPS6_ARATH	AT3G25880.2	GO:0045116	protein neddylation
A0A1I9LPX6_ARATH	AT3G20930.2	GO:0016554	cytidine to uridine editing
A0A1I9LQ21_ARATH	AT3G01380.2	GO:0006506	GPI anchor biosynthetic process
A0A1I9LQ40_ARATH	AT3G16785.4	GO:0006654	phosphatidic acid biosynthetic process
A0A1I9LQ40_ARATH	AT3G16785.4	GO:0016042	lipid catabolic process
A0A1I9LQ40_ARATH	AT3G16785.4	GO:0048017	inositol lipid-mediated signaling
A0A1I9LQ54_ARATH	AT3G23030.2	GO:0006351	transcription, DNA-templated
A0A1I9LQ54_ARATH	AT3G23030.2	GO:0006355	regulation of transcription, DNA-templated
A0A1I9LQ54_ARATH	AT3G23030.2	GO:0009734	auxin-activated signaling pathway
A0A1I9LQ60_ARATH	AT3G14550.1	GO:0008299	isoprenoid biosynthetic process
A0A1I9LQ79_ARATH	AT3G48190.2	GO:0006974	cellular response to DNA damage stimulus
A0A1I9LQ83_ARATH	AT3G18990.2	GO:0006355	regulation of transcription, DNA-templated
A0A1I9LQ83_ARATH	AT3G18990.2	GO:0006351	transcription, DNA-templated
A0A1I9LQB0_ARATH	AT3G56380.2	GO:0000160	phosphorelay signal transduction system
A0A1I9LQF0_ARATH	AT3G53250.2	GO:0009733	response to auxin
A0A1I9LQL7_ARATH	AT3G62060.2	GO:0071555	cell wall organization
A0A1I9LQP3_ARATH	AT3G03800.1	GO:0016192	vesicle-mediated transport
A0A1I9LQP3_ARATH	AT3G03800.1	GO:0006886	intracellular protein transport
A0A1I9LQY7_ARATH	AT3G56570.2	GO:0018026	peptidyl-lysine monomethylation
A0A1I9LRD1_ARATH	AT3G03180.3	GO:0016192	vesicle-mediated transport
A0A1I9LRE4_ARATH	AT1G18320.1	GO:0045039	protein import into mitochondrial inner membrane
A0A1I9LRF9_ARATH	AT3G09800.6	GO:0015031	protein transport
A0A1I9LRJ5_ARATH	AT3G46565.1	GO:0006355	regulation of transcription, DNA-templated
A0A1I9LRJ5_ARATH	AT3G46565.1	GO:0006351	transcription, DNA-templated
A0A1I9LRL9_ARATH	AT3G48790.1	GO:0009058	biosynthetic process
A0A1I9LS67_ARATH	AT3G26130.2	GO:0005975	carbohydrate metabolic process
A0A1I9LS87_ARATH	AT3G52730.2	GO:0006122	mitochondrial electron transport, ubiquinol to cytochrome c
A0A1I9LS88_ARATH	AT3G61490.4	GO:0071555	cell wall organization
A0A1I9LS88_ARATH	AT3G61490.4	GO:0005975	carbohydrate metabolic process
A0A1I9LS99_ARATH	AT3G28922.1	GO:0042545	cell wall modification
A0A1I9LSJ5_ARATH	AT3G60100.2	GO:0006099	tricarboxylic acid cycle
A0A1I9LSM1_ARATH	AT3G27473.1	GO:0035556	intracellular signal transduction
A0A1I9LSN2_ARATH	AT3G15370.2	GO:0009664	plant-type cell wall organization
A0A1I9LSP9_ARATH	AT3G47290.2	GO:0016042	lipid catabolic process
A0A1I9LSP9_ARATH	AT3G47290.2	GO:0035556	intracellular signal transduction
A0A1I9LSX1_ARATH	AT3G15352.4	GO:0006825	copper ion transport
A0A1I9LT02_ARATH	AT3G03250.2	GO:0006011	UDP-glucose metabolic process
A0A1I9LT60_ARATH	AT3G11580.3	GO:0006351	transcription, DNA-templated
A0A1I9LT60_ARATH	AT3G11580.3	GO:0006355	regulation of transcription, DNA-templated
A0A1I9LTD7_ARATH	AT3G25505.1	GO:0007165	signal transduction
A0A1L7NZ99_ARATH	AT4G17980.2	GO:0006355	regulation of transcription, DNA-templated
A0A1L7NZ99_ARATH	AT4G17980.2	GO:0006351	transcription, DNA-templated
A0A1P8AM70_ARATH	AT1G23720.2	GO:0009664	plant-type cell wall organization
A0A1P8AM79_ARATH	AT1G30000.2	GO:0008152	metabolic process
A0A1P8AME8_ARATH	AT1G56680.2	GO:0005975	carbohydrate metabolic process
A0A1P8AME8_ARATH	AT1G56680.2	GO:0016998	cell wall macromolecule catabolic process
A0A1P8AME8_ARATH	AT1G56680.2	GO:0006032	chitin catabolic process
A0A1P8AMI7_ARATH	AT1G31950.3	GO:0008152	metabolic process
A0A1P8AMK0_ARATH	AT1G65480.2	GO:0009909	regulation of flower development
A0A1P8AMK0_ARATH	AT1G65480.2	GO:0048573	photoperiodism, flowering
A0A1P8AMM7_ARATH	AT1G02010.4	GO:0006904	vesicle docking involved in exocytosis
A0A1P8AMQ0_ARATH	AT1G29460.2	GO:0009733	response to auxin
A0A1P8AMT9_ARATH	AT1G01750.2	GO:0030042	actin filament depolymerization
A0A1P8AMU9_ARATH	AT1G23460.1	GO:0071555	cell wall organization
A0A1P8AMU9_ARATH	AT1G23460.1	GO:0005975	carbohydrate metabolic process
A0A1P8AN44_ARATH	AT1G65110.2	GO:0016579	protein deubiquitination
A0A1P8AN53_ARATH	AT1G72250.3	GO:0007018	microtubule-based movement
A0A1P8AN98_ARATH	AT1G29420.2	GO:0009733	response to auxin
A0A1P8ANB0_ARATH	AT1G77410.3	GO:0005975	carbohydrate metabolic process
A0A1P8ANB1_ARATH	AT1G74420.3	GO:0042546	cell wall biogenesis
A0A1P8ANX6_ARATH	AT1G70510.2	GO:0006355	regulation of transcription, DNA-templated
A0A1P8AP16_ARATH	AT1G62200.3	GO:0006857	oligopeptide transport
A0A1P8AP81_ARATH	AT1G05785.6	GO:0016192	vesicle-mediated transport
A0A1P8APA5_ARATH	AT1G10060.5	GO:0009082	branched-chain amino acid biosynthetic process
A0A1P8APF4_ARATH	AT1G07480.3	GO:0006367	transcription initiation from RNA polymerase II promoter
A0A1P8APG6_ARATH	AT1G44760.2	GO:0006950	response to stress
A0A1P8APK6_ARATH	AT1G44895.1	GO:0006270	DNA replication initiation
A0A1P8APK6_ARATH	AT1G44895.1	GO:1905775	negative regulation of DNA helicase activity
A0A1P8APQ6_ARATH	AT1G50840.2	GO:0006261	DNA-dependent DNA replication
A0A1P8APZ3_ARATH	AT1G68325.1	GO:0006412	translation
A0A1P8AQ50_ARATH	AT1G09890.3	GO:0005975	carbohydrate metabolic process
A0A1P8AQB2_ARATH	AT1G51270.3	GO:0007165	signal transduction
A0A1P8AQK4_ARATH	AT1G77370.2	GO:0045454	cell redox homeostasis
A0A1P8AQL5_ARATH	AT1G09910.1	GO:0005975	carbohydrate metabolic process
A0A1P8AQP9_ARATH	AT1G63860.1	GO:0007165	signal transduction
A0A1P8AR18_ARATH	AT1G12400.3	GO:0006289	nucleotide-excision repair
A0A1P8AR18_ARATH	AT1G12400.3	GO:0006355	regulation of transcription, DNA-templated
A0A1P8AR55_ARATH	AT1G80100.3	GO:0000160	phosphorelay signal transduction system
A0A1P8AR61_ARATH	AT1G18750.3	GO:0006351	transcription, DNA-templated
A0A1P8AR61_ARATH	AT1G18750.3	GO:0045944	positive regulation of transcription by RNA polymerase II
A0A1P8AR74_ARATH	AT1G65850.2	GO:0007165	signal transduction
A0A1P8ARA0_ARATH	AT1G02880.6	GO:0009229	thiamine diphosphate biosynthetic process
A0A1P8ARA0_ARATH	AT1G02880.6	GO:0006772	thiamine metabolic process
A0A1P8ARA3_ARATH	AT1G77080.8	GO:0006351	transcription, DNA-templated
A0A1P8ARL5_ARATH	AT1G03210.2	GO:0009058	biosynthetic process
A0A1P8ARU2_ARATH	AT1G47845.1	GO:0001678	cellular glucose homeostasis
A0A1P8ARU2_ARATH	AT1G47845.1	GO:0006096	glycolytic process
A0A1P8ARZ8_ARATH	AT1G61420.2	GO:0048544	recognition of pollen
A0A1P8ASA8_ARATH	AT1G63960.2	GO:0030001	metal ion transport
A0A1P8ASI0_ARATH	AT1G76170.7	GO:0034227	tRNA thio-modification
A0A1P8ASI0_ARATH	AT1G76170.7	GO:0002098	tRNA wobble uridine modification
A0A1P8ASM1_ARATH	AT1G08060.3	GO:0006342	chromatin silencing
A0A1P8ASM5_ARATH	AT1G61440.2	GO:0048544	recognition of pollen
A0A1P8ASY1_ARATH	AT1G08840.3	GO:0033567	DNA replication, Okazaki fragment processing
A0A1P8ASZ9_ARATH	AT1G69540.2	GO:0006351	transcription, DNA-templated
A0A1P8ASZ9_ARATH	AT1G69540.2	GO:0045944	positive regulation of transcription by RNA polymerase II
A0A1P8AT29_ARATH	AT1G54360.6	GO:0006352	DNA-templated transcription, initiation
A0A1P8AT29_ARATH	AT1G54360.6	GO:0051090	regulation of DNA-binding transcription factor activity
A0A1P8AT43_ARATH	AT1G04240.2	GO:0009734	auxin-activated signaling pathway
A0A1P8AT43_ARATH	AT1G04240.2	GO:0006351	transcription, DNA-templated
A0A1P8AT43_ARATH	AT1G04240.2	GO:0006355	regulation of transcription, DNA-templated
A0A1P8AT86_ARATH	AT1G80555.2	GO:0009098	leucine biosynthetic process
A0A1P8AT87_ARATH	AT1G63640.3	GO:0007018	microtubule-based movement
A0A1P8ATF3_ARATH	AT1G09170.5	GO:0007018	microtubule-based movement
A0A1P8ATH0_ARATH	AT1G59940.2	GO:0000160	phosphorelay signal transduction system
A0A1P8ATJ4_ARATH	AT1G14450.2	GO:0022900	electron transport chain
A0A1P8ATM9_ARATH	AT1G58525.1	GO:0006629	lipid metabolic process
A0A1P8ATP5_ARATH	AT1G05610.2	GO:0005978	glycogen biosynthetic process
A0A1P8AU29_ARATH	AT1G05790.3	GO:0006629	lipid metabolic process
A0A1P8AUD3_ARATH	AT1G27180.1	GO:0007165	signal transduction
A0A1P8AUN2_ARATH	AT1G18620.2	GO:0051513	regulation of monopolar cell growth
A0A1P8AUR0_ARATH	AT1G21170.2	GO:0006893	Golgi to plasma membrane transport
A0A1P8AUV6_ARATH	AT1G20570.3	GO:0007020	microtubule nucleation
A0A1P8AV25_ARATH	AT1G20720.2	GO:0006139	nucleobase-containing compound metabolic process
A0A1P8AV46_ARATH	AT1G09880.3	GO:0005975	carbohydrate metabolic process
A0A1P8AVA1_ARATH	AT1G18410.4	GO:0007018	microtubule-based movement
A0A1P8AVB5_ARATH	AT1G65165.1	GO:0016579	protein deubiquitination
A0A1P8AVE4_ARATH	AT1G22980.2	GO:0051726	regulation of cell cycle
A0A1P8AVE9_ARATH	AT1G06720.2	GO:0042254	ribosome biogenesis
A0A1P8AVG1_ARATH	AT1G71200.4	GO:0006357	regulation of transcription by RNA polymerase II
A0A1P8AVG9_ARATH	AT1G16540.3	GO:0006777	Mo-molybdopterin cofactor biosynthetic process
A0A1P8AVN4_ARATH	AT1G03980.2	GO:0010038	response to metal ion
A0A1P8AVN4_ARATH	AT1G03980.2	GO:0046938	phytochelatin biosynthetic process
A0A1P8AVQ7_ARATH	AT1G61400.2	GO:0048544	recognition of pollen
A0A1P8AW47_ARATH	AT1G29320.2	GO:0042273	ribosomal large subunit biogenesis
A0A1P8AW70_ARATH	AT1G23120.2	GO:0006952	defense response
A0A1P8AW70_ARATH	AT1G23120.2	GO:0009607	response to biotic stimulus
A0A1P8AW87_ARATH	AT1G16760.2	GO:0006950	response to stress
A0A1P8AWB8_ARATH	AT1G66980.2	GO:0006629	lipid metabolic process
A0A1P8AWJ0_ARATH	AT1G68800.2	GO:0006355	regulation of transcription, DNA-templated
A0A1P8AWJ0_ARATH	AT1G68800.2	GO:0006351	transcription, DNA-templated
A0A1P8AWM1_ARATH	AT1G55810.4	GO:0044211	CTP salvage
A0A1P8AWM1_ARATH	AT1G55810.4	GO:0044206	UMP salvage
A0A1P8AWZ6_ARATH	AT1G34010.2	GO:0009642	response to light intensity
A0A1P8AX02_ARATH	AT1G24190.3	GO:0006355	regulation of transcription, DNA-templated
A0A1P8AX25_ARATH	AT1G50950.2	GO:0045454	cell redox homeostasis
A0A1P8AX44_ARATH	AT2G43900.2	GO:0046856	phosphatidylinositol dephosphorylation
A0A1P8AX55_ARATH	AT2G27020.2	GO:0006511	ubiquitin-dependent protein catabolic process
A0A1P8AX56_ARATH	AT2G31300.2	GO:0034314	Arp2/3 complex-mediated actin nucleation
A0A1P8AX77_ARATH	AT2G16970.2	GO:0055085	transmembrane transport
A0A1P8AXH6_ARATH	AT2G24680.6	GO:0006355	regulation of transcription, DNA-templated
A0A1P8AXH6_ARATH	AT2G24680.6	GO:0006351	transcription, DNA-templated
A0A1P8AXI6_ARATH	AT2G31900.2	GO:0007015	actin filament organization
A0A1P8AXZ9_ARATH	AT2G14080.1	GO:0007165	signal transduction
A0A1P8AY00_ARATH	AT2G19410.2	GO:0006950	response to stress
A0A1P8AY38_ARATH	AT2G17060.1	GO:0007165	signal transduction
A0A1P8AY78_ARATH	AT2G13985.1	GO:0006355	regulation of transcription, DNA-templated
A0A1P8AY78_ARATH	AT2G13985.1	GO:0006351	transcription, DNA-templated
A0A1P8AYE3_ARATH	AT2G20400.2	GO:0006351	transcription, DNA-templated
A0A1P8AYE3_ARATH	AT2G20400.2	GO:0006355	regulation of transcription, DNA-templated
A0A1P8AYF2_ARATH	AT2G24980.3	GO:0009664	plant-type cell wall organization
A0A1P8AYM3_ARATH	AT2G21210.2	GO:0009733	response to auxin
A0A1P8AYS0_ARATH	AT2G24645.3	GO:0006355	regulation of transcription, DNA-templated
A0A1P8AYS0_ARATH	AT2G24645.3	GO:0006351	transcription, DNA-templated
A0A1P8AYX0_ARATH	AT2G14210.2	GO:0006351	transcription, DNA-templated
A0A1P8AYX0_ARATH	AT2G14210.2	GO:0045944	positive regulation of transcription by RNA polymerase II
A0A1P8AZ70_ARATH	AT2G23760.4	GO:0006355	regulation of transcription, DNA-templated
A0A1P8AZ74_ARATH	AT2G03530.4	GO:0071705	nitrogen compound transport
A0A1P8AZ90_ARATH	AT2G38995.2	GO:0045017	glycerolipid biosynthetic process
A0A1P8AZ91_ARATH	AT2G05100.2	GO:0009765	photosynthesis, light harvesting
A0A1P8AZ91_ARATH	AT2G05100.2	GO:0018298	protein-chromophore linkage
A0A1P8AZH3_ARATH	AT2G04062.1	GO:0005975	carbohydrate metabolic process
A0A1P8AZL0_ARATH	AT2G26400.2	GO:0019509	L-methionine salvage from methylthioadenosine
A0A1P8AZN3_ARATH	AT2G32520.2	GO:0008152	metabolic process
A0A1P8AZZ3_ARATH	AT2G01760.2	GO:0000160	phosphorelay signal transduction system
A0A1P8AZZ3_ARATH	AT2G01760.2	GO:0006351	transcription, DNA-templated
A0A1P8B002_ARATH	AT2G22610.3	GO:0007018	microtubule-based movement
A0A1P8B090_ARATH	AT2G17050.2	GO:0007165	signal transduction
A0A1P8B0J1_ARATH	AT2G23230.2	GO:0008152	metabolic process
A0A1P8B0Q4_ARATH	AT2G16980.4	GO:0055085	transmembrane transport
A0A1P8B0R0_ARATH	AT2G24690.2	GO:0006355	regulation of transcription, DNA-templated
A0A1P8B0R0_ARATH	AT2G24690.2	GO:0006351	transcription, DNA-templated
A0A1P8B0X9_ARATH	AT2G22730.2	GO:0055085	transmembrane transport
A0A1P8B184_ARATH	AT2G19920.2	GO:0031047	gene silencing by RNA
A0A1P8B1K7_ARATH	AT2G41710.4	GO:0006351	transcription, DNA-templated
A0A1P8B1T1_ARATH	AT2G40350.2	GO:0006351	transcription, DNA-templated
A0A1P8B1V0_ARATH	AT2G20950.7	GO:0010468	regulation of gene expression
A0A1P8B1Z1_ARATH	AT2G37700.3	GO:0008610	lipid biosynthetic process
A0A1P8B2A0_ARATH	AT2G40340.6	GO:0006351	transcription, DNA-templated
A0A1P8B2B4_ARATH	AT2G07633.1	GO:0042773	ATP synthesis coupled electron transport
A0A1P8B2E1_ARATH	AT2G27120.2	GO:0006281	DNA repair
A0A1P8B2E1_ARATH	AT2G27120.2	GO:0006260	DNA replication
A0A1P8B2E4_ARATH	AT2G16530.3	GO:0006629	lipid metabolic process
A0A1P8B2H2_ARATH	AT2G25610.2	GO:0015991	ATP hydrolysis coupled proton transport
A0A1P8B2K0_ARATH	AT2G25420.4	GO:0006355	regulation of transcription, DNA-templated
A0A1P8B357_ARATH	AT2G22620.1	GO:0005975	carbohydrate metabolic process
A0A1P8B393_ARATH	AT4G33280.3	GO:0006351	transcription, DNA-templated
A0A1P8B393_ARATH	AT4G33280.3	GO:0006355	regulation of transcription, DNA-templated
A0A1P8B3C7_ARATH	AT4G01770.2	GO:0071555	cell wall organization
A0A1P8B3F5_ARATH	AT4G31610.2	GO:0006355	regulation of transcription, DNA-templated
A0A1P8B3F5_ARATH	AT4G31610.2	GO:0006351	transcription, DNA-templated
A0A1P8B3H9_ARATH	AT4G15562.1	GO:0030001	metal ion transport
A0A1P8B3M4_ARATH	AT4G03490.3	GO:0031347	regulation of defense response
A0A1P8B3M4_ARATH	AT4G03490.3	GO:0071446	cellular response to salicylic acid stimulus
A0A1P8B3M4_ARATH	AT4G03490.3	GO:2000031	regulation of salicylic acid mediated signaling pathway
A0A1P8B3P5_ARATH	AT4G30820.16	GO:0006289	nucleotide-excision repair
A0A1P8B3Q3_ARATH	AT4G21585.6	GO:0006308	DNA catabolic process
A0A1P8B3U3_ARATH	AT4G16265.2	GO:0006379	mRNA cleavage
A0A1P8B3U3_ARATH	AT4G16265.2	GO:0006351	transcription, DNA-templated
A0A1P8B3W4_ARATH	AT4G16070.3	GO:0016042	lipid catabolic process
A0A1P8B3X9_ARATH	AT4G04025.1	GO:0045892	negative regulation of transcription, DNA-templated
A0A1P8B3X9_ARATH	AT4G04025.1	GO:0006351	transcription, DNA-templated
A0A1P8B415_ARATH	AT4G13550.2	GO:0006629	lipid metabolic process
A0A1P8B420_ARATH	AT4G26830.2	GO:0005975	carbohydrate metabolic process
A0A1P8B444_ARATH	AT4G21760.2	GO:0005975	carbohydrate metabolic process
A0A1P8B445_ARATH	AT4G35520.2	GO:0007131	reciprocal meiotic recombination
A0A1P8B445_ARATH	AT4G35520.2	GO:0006298	mismatch repair
A0A1P8B454_ARATH	AT4G33200.4	GO:0007015	actin filament organization
A0A1P8B455_ARATH	AT4G26600.5	GO:0006364	rRNA processing
A0A1P8B4A1_ARATH	AT4G02380.3	GO:0006950	response to stress
A0A1P8B4E2_ARATH	AT4G19990.2	GO:0006355	regulation of transcription, DNA-templated
A0A1P8B4G1_ARATH	AT4G25080.6	GO:0015995	chlorophyll biosynthetic process
A0A1P8B4K6_ARATH	AT4G32350.1	GO:0015031	protein transport
A0A1P8B4S7_ARATH	AT4G33465.2	GO:0007165	signal transduction
A0A1P8B4Y0_ARATH	AT4G14970.1	GO:0006281	DNA repair
A0A1P8B506_ARATH	AT4G00680.2	GO:0030042	actin filament depolymerization
A0A1P8B510_ARATH	AT4G16730.1	GO:0008152	metabolic process
A0A1P8B592_ARATH	AT4G29920.2	GO:0019538	protein metabolic process
A0A1P8B5A9_ARATH	AT4G17230.1	GO:0006355	regulation of transcription, DNA-templated
A0A1P8B5A9_ARATH	AT4G17230.1	GO:0006351	transcription, DNA-templated
A0A1P8B5D8_ARATH	AT4G38550.2	GO:0010468	regulation of gene expression
A0A1P8B5I9_ARATH	AT4G31210.1	GO:0006265	DNA topological change
A0A1P8B5J4_ARATH	AT4G37435.1	GO:0006355	regulation of transcription, DNA-templated
A0A1P8B5J4_ARATH	AT4G37435.1	GO:0006351	transcription, DNA-templated
A0A1P8B5R4_ARATH	AT4G17910.4	GO:0006506	GPI anchor biosynthetic process
A0A1P8B5X7_ARATH	AT4G19975.1	GO:0071555	cell wall organization
A0A1P8B651_ARATH	AT4G19420.4	GO:0071555	cell wall organization
A0A1P8B661_ARATH	AT4G20410.2	GO:0006886	intracellular protein transport
A0A1P8B6D0_ARATH	AT4G12800.2	GO:0015979	photosynthesis
A0A1P8B6F4_ARATH	AT4G36740.2	GO:0006355	regulation of transcription, DNA-templated
A0A1P8B6F9_ARATH	AT4G02120.2	GO:0006541	glutamine metabolic process
A0A1P8B6F9_ARATH	AT4G02120.2	GO:0044210	'de novo' CTP biosynthetic process
A0A1P8B6H3_ARATH	AT4G16920.2	GO:0007165	signal transduction
A0A1P8B6Q6_ARATH	AT4G16900.1	GO:0007165	signal transduction
A0A1P8B6W3_ARATH	AT4G31780.3	GO:0009247	glycolipid biosynthetic process
A0A1P8B772_ARATH	AT4G04555.1	GO:0006351	transcription, DNA-templated
A0A1P8B772_ARATH	AT4G04555.1	GO:0006355	regulation of transcription, DNA-templated
A0A1P8B773_ARATH	AT4G00800.1	GO:0016192	vesicle-mediated transport
A0A1P8B773_ARATH	AT4G00800.1	GO:0006886	intracellular protein transport
A0A1P8B7L4_ARATH	AT4G25400.2	GO:0006357	regulation of transcription by RNA polymerase II
A0A1P8B7P8_ARATH	AT4G19985.4	GO:0006048	UDP-N-acetylglucosamine biosynthetic process
A0A1P8B7T4_ARATH	AT4G28680.5	GO:0006520	cellular amino acid metabolic process
A0A1P8B7U4_ARATH	AT4G14550.2	GO:0006351	transcription, DNA-templated
A0A1P8B7U4_ARATH	AT4G14550.2	GO:0006355	regulation of transcription, DNA-templated
A0A1P8B7U4_ARATH	AT4G14550.2	GO:0009734	auxin-activated signaling pathway
A0A1P8B7W2_ARATH	AT4G26300.5	GO:0006420	arginyl-tRNA aminoacylation
A0A1P8B7Z9_ARATH	AT4G21820.3	GO:0007051	spindle organization
A0A1P8B829_ARATH	AT4G26140.7	GO:0005975	carbohydrate metabolic process
A0A1P8B838_ARATH	AT4G03230.1	GO:0048544	recognition of pollen
A0A1P8B891_ARATH	AT4G08550.2	GO:0035556	intracellular signal transduction
A0A1P8B891_ARATH	AT4G08550.2	GO:0045454	cell redox homeostasis
A0A1P8B8A2_ARATH	AT4G14370.2	GO:0007165	signal transduction
A0A1P8B8I9_ARATH	AT4G14680.2	GO:0000103	sulfate assimilation
A0A1P8B8R6_ARATH	AT4G04605.1	GO:0006355	regulation of transcription, DNA-templated
A0A1P8B8R6_ARATH	AT4G04605.1	GO:0006351	transcription, DNA-templated
A0A1P8B8W1_ARATH	AT4G23730.3	GO:0005975	carbohydrate metabolic process
A0A1P8B920_ARATH	AT4G16990.12	GO:0007165	signal transduction
A0A1P8B943_ARATH	AT4G31650.2	GO:0006355	regulation of transcription, DNA-templated
A0A1P8B943_ARATH	AT4G31650.2	GO:0006351	transcription, DNA-templated
A0A1P8B9B2_ARATH	AT4G16380.3	GO:0030001	metal ion transport
A0A1P8B9D7_ARATH	AT5G37478.1	GO:0032147	activation of protein kinase activity
A0A1P8B9D7_ARATH	AT5G37478.1	GO:0060236	regulation of mitotic spindle organization
A0A1P8B9M3_ARATH	AT5G22940.2	GO:0006486	protein glycosylation
A0A1P8B9P0_ARATH	AT5G58280.2	GO:0006355	regulation of transcription, DNA-templated
A0A1P8B9P0_ARATH	AT5G58280.2	GO:0006351	transcription, DNA-templated
A0A1P8B9R0_ARATH	AT5G18230.4	GO:0006355	regulation of transcription, DNA-templated
A0A1P8B9T9_ARATH	AT5G46270.4	GO:0007165	signal transduction
A0A1P8BAC2_ARATH	AT5G14000.3	GO:0006355	regulation of transcription, DNA-templated
A0A1P8BAC2_ARATH	AT5G14000.3	GO:0006351	transcription, DNA-templated
A0A1P8BAJ1_ARATH	AT5G18640.2	GO:0006629	lipid metabolic process
A0A1P8BAQ4_ARATH	AT5G58910.2	GO:0046274	lignin catabolic process
A0A1P8BAV6_ARATH	AT5G44450.2	GO:0006480	N-terminal protein amino acid methylation
A0A1P8BAY5_ARATH	AT5G53850.5	GO:0019509	L-methionine salvage from methylthioadenosine
A0A1P8BAY5_ARATH	AT5G53850.5	GO:0019284	L-methionine salvage from S-adenosylmethionine
A0A1P8BB63_ARATH	AT5G54260.2	GO:0051321	meiotic cell cycle
A0A1P8BB63_ARATH	AT5G54260.2	GO:0006302	double-strand break repair
A0A1P8BB88_ARATH	AT5G04110.2	GO:0006265	DNA topological change
A0A1P8BBG0_ARATH	AT5G36930.2	GO:0007165	signal transduction
A0A1P8BBG4_ARATH	AT5G64520.4	GO:0000724	double-strand break repair via homologous recombination
A0A1P8BBG9_ARATH	AT5G19025.2	GO:0006412	translation
A0A1P8BBL0_ARATH	AT5G39340.2	GO:0000160	phosphorelay signal transduction system
A0A1P8BBM5_ARATH	AT5G24860.2	GO:0009909	regulation of flower development
A0A1P8BBQ1_ARATH	AT5G48520.2	GO:0051225	spindle assembly
A0A1P8BBS7_ARATH	AT5G45240.1	GO:0007165	signal transduction
A0A1P8BBT6_ARATH	AT5G40310.2	GO:0006364	rRNA processing
A0A1P8BCC6_ARATH	AT5G22800.2	GO:0006419	alanyl-tRNA aminoacylation
A0A1P8BCC9_ARATH	AT5G51270.1	GO:0006950	response to stress
A0A1P8BCJ7_ARATH	AT5G61190.5	GO:0010468	regulation of gene expression
A0A1P8BCQ5_ARATH	AT5G56260.3	GO:0051252	regulation of RNA metabolic process
A0A1P8BCQ9_ARATH	AT5G20860.2	GO:0045490	pectin catabolic process
A0A1P8BCQ9_ARATH	AT5G20860.2	GO:0042545	cell wall modification
A0A1P8BCZ0_ARATH	AT5G42930.1	GO:0006629	lipid metabolic process
A0A1P8BD07_ARATH	AT5G26150.2	GO:0006950	response to stress
A0A1P8BD72_ARATH	AT5G39785.4	GO:0006412	translation
A0A1P8BD97_ARATH	AT5G25520.6	GO:0006351	transcription, DNA-templated
A0A1P8BDB4_ARATH	AT5G61850.2	GO:0006355	regulation of transcription, DNA-templated
A0A1P8BDG8_ARATH	AT5G46510.1	GO:0007165	signal transduction
A0A1P8BDI0_ARATH	AT5G21030.2	GO:0031047	gene silencing by RNA
A0A1P8BDK0_ARATH	AT5G22690.2	GO:0007165	signal transduction
A0A1P8BDP7_ARATH	AT5G65460.3	GO:0009904	chloroplast accumulation movement
A0A1P8BDP7_ARATH	AT5G65460.3	GO:0007018	microtubule-based movement
A0A1P8BDT8_ARATH	AT5G65690.2	GO:0006094	gluconeogenesis
A0A1P8BE65_ARATH	AT5G40280.2	GO:0018343	protein farnesylation
A0A1P8BEB3_ARATH	AT5G11150.2	GO:0016192	vesicle-mediated transport
A0A1P8BEG0_ARATH	AT5G44635.2	GO:0006270	DNA replication initiation
A0A1P8BEG4_ARATH	AT5G45277.1	GO:0009611	response to wounding
A0A1P8BF77_ARATH	AT5G02940.2	GO:0006813	potassium ion transport
A0A1P8BFD5_ARATH	AT5G15025.1	GO:0006355	regulation of transcription, DNA-templated
A0A1P8BFJ4_ARATH	AT5G52155.1	GO:0046621	negative regulation of organ growth
A0A1P8BFM5_ARATH	AT5G14500.2	GO:0005975	carbohydrate metabolic process
A0A1P8BFU6_ARATH	AT5G11750.2	GO:0006412	translation
A0A1P8BFV1_ARATH	AT5G47130.2	GO:0043066	negative regulation of apoptotic process
A0A1P8BFV2_ARATH	AT5G54020.2	GO:0035556	intracellular signal transduction
A0A1P8BFX1_ARATH	AT5G37500.2	GO:0034765	regulation of ion transmembrane transport
A0A1P8BFY1_ARATH	AT5G09250.4	GO:0006355	regulation of transcription, DNA-templated
A0A1P8BG41_ARATH	AT5G03820.2	GO:0006629	lipid metabolic process
A0A1P8BG67_ARATH	AT5G61940.2	GO:0016579	protein deubiquitination
A0A1P8BGF2_ARATH	AT5G04395.1	GO:0006351	transcription, DNA-templated
A0A1P8BGF2_ARATH	AT5G04395.1	GO:0006355	regulation of transcription, DNA-templated
A0A1P8BGI7_ARATH	AT5G17530.4	GO:0005975	carbohydrate metabolic process
A0A1P8BGK7_ARATH	AT5G45210.4	GO:0007165	signal transduction
A0A1P8BGT7_ARATH	AT5G06670.1	GO:0007018	microtubule-based movement
A0A1P8BGU4_ARATH	AT5G60930.2	GO:0007018	microtubule-based movement
A0A1P8BGY6_ARATH	AT5G42700.1	GO:0006351	transcription, DNA-templated
A0A1P8BGY6_ARATH	AT5G42700.1	GO:0006355	regulation of transcription, DNA-templated
A0A1P8BGZ9_ARATH	AT5G15510.2	GO:0032147	activation of protein kinase activity
A0A1P8BGZ9_ARATH	AT5G15510.2	GO:0060236	regulation of mitotic spindle organization
A0A1P8BH14_ARATH	AT5G42490.1	GO:0007018	microtubule-based movement
A0A1P8BH39_ARATH	AT5G51790.3	GO:0006357	regulation of transcription by RNA polymerase II
A0A1R7T3H6_ARATH	AT5G44030.2	GO:0009834	plant-type secondary cell wall biogenesis
A0A1R7T3H6_ARATH	AT5G44030.2	GO:0071555	cell wall organization
A0A1R7T3H6_ARATH	AT5G44030.2	GO:0030244	cellulose biosynthetic process
A0A1R7T3I3_ARATH	AT5G16100.2	GO:0006351	transcription, DNA-templated
A0A1R7T3I3_ARATH	AT5G16100.2	GO:0006355	regulation of transcription, DNA-templated
A0A1U9RYQ7_MATIN	ATCG01240.1	GO:0006412	translation
A0A1U9RYQ7_MATIN	ATCG00900.1	GO:0006412	translation
A0A1W6AJW6_ARATH	AT1G05675.1	GO:0008152	metabolic process
A0A224ALK7_BRACM	AT2G07727.1	GO:0006122	mitochondrial electron transport, ubiquinol to cytochrome c
A0A224ALK7_BRACM	ATMG00220.1	GO:0006122	mitochondrial electron transport, ubiquinol to cytochrome c
A0A2H1ZE21_ARATH	AT2G14050.1	GO:0006270	DNA replication initiation
A0A2H1ZE35_ARATH	AT2G31957.1	GO:0006952	defense response
A0A2H1ZE52_ARATH	AT5G06800.2	GO:0006355	regulation of transcription, DNA-templated
A0A2H1ZE52_ARATH	AT5G06800.2	GO:0006351	transcription, DNA-templated
A0A2H1ZE65_ARATH	AT5G22470.1	GO:0006471	protein ADP-ribosylation
A0A2H1ZE74_ARATH	AT5G37180.1	GO:0005985	sucrose metabolic process
A0A2H1ZE94_ARATH	AT5G67500.1	GO:0055085	transmembrane transport
A0A2H1ZE97_ARATH	AT5G61680.1	GO:0042545	cell wall modification
A0A2H1ZEA3_ARATH	AT1G07290.1	GO:0008643	carbohydrate transport
A0A2H1ZEC0_ARATH	AT1G35240.1	GO:0009734	auxin-activated signaling pathway
A0A2H1ZEC0_ARATH	AT1G35240.1	GO:0006355	regulation of transcription, DNA-templated
A0A2H1ZEC0_ARATH	AT1G35240.1	GO:0006351	transcription, DNA-templated
A0A2H1ZED6_ARATH	AT1G51490.1	GO:0005975	carbohydrate metabolic process
A0A2H1ZEF2_ARATH	AT1G69820.1	GO:0006751	glutathione catabolic process
A0A2H1ZEF6_ARATH	AT1G80390.1	GO:0009734	auxin-activated signaling pathway
A0A2H1ZEF6_ARATH	AT1G80390.1	GO:0006351	transcription, DNA-templated
A0A2H1ZEF6_ARATH	AT1G80390.1	GO:0006355	regulation of transcription, DNA-templated
A0A2H1ZEG8_ARATH	AT1G78640.1	GO:0006351	transcription, DNA-templated
A0A2H1ZEG8_ARATH	AT1G78640.1	GO:0006355	regulation of transcription, DNA-templated
A0A2H1ZEN2_ARATH	AT4G15780.1	GO:0016192	vesicle-mediated transport
A0A2H1ZEP1_ARATH	AT4G21550.1	GO:0006351	transcription, DNA-templated
A0A2H1ZEP1_ARATH	AT4G21550.1	GO:0006355	regulation of transcription, DNA-templated
A0A2H1ZEQ2_ARATH	AT4G31690.1	GO:0006355	regulation of transcription, DNA-templated
A0A2H1ZEQ2_ARATH	AT4G31690.1	GO:0006351	transcription, DNA-templated
A0A2L1DEJ4_ARAAL	ATMG00285.1	GO:0042773	ATP synthesis coupled electron transport
A0A2P2CLH1_ARATH	AT2G07675.1	GO:0006412	translation
A0A2P2CLH1_ARATH	ATMG00980.1	GO:0006412	translation
A0A2P2CLH8_ARATH	ATMG00730.1	GO:0019646	aerobic electron transport chain
A0A2P2CLH8_ARATH	AT2G07687.1	GO:0019646	aerobic electron transport chain
A0JPV6_ARATH	AT1G23465.1	GO:0006465	signal peptide processing
A0JPV6_ARATH	AT1G23465.1	GO:0006627	protein processing involved in protein targeting to mitochondrion
A0JPV6_ARATH	AT1G23465.1	GO:0033108	mitochondrial respiratory chain complex assembly
A0JQ66_ARATH	AT1G19040.1	GO:0006351	transcription, DNA-templated
A0JQ66_ARATH	AT1G19040.1	GO:0006355	regulation of transcription, DNA-templated
A0JQ78_ARATH	AT3G10405.1	GO:0009555	pollen development
A0MDP3_ARATH	AT2G33847.1	GO:0000741	karyogamy
A0MDV3_ARATH	AT5G09978.1	GO:0045087	innate immune response
A0ME69_ARATH	AT1G15320.1	GO:0006351	transcription, DNA-templated
A0MEA2_ARATH	AT1G30350.1	GO:0045490	pectin catabolic process
A0MEC6_ARATH	AT1G54240.1	GO:0006334	nucleosome assembly
A0MEP7_ARATH	AT2G23900.1	GO:0071555	cell wall organization
A0MEP7_ARATH	AT2G23900.1	GO:0005975	carbohydrate metabolic process
A0MEQ5_ARATH	AT2G28085.1	GO:0009733	response to auxin
A0MET3_ARATH	AT2G43870.1	GO:0005975	carbohydrate metabolic process
A0MET3_ARATH	AT2G43870.1	GO:0071555	cell wall organization
A0MF00_ARATH	AT3G43120.1	GO:0009733	response to auxin
A0MF22_ARATH	AT3G51690.1	GO:0000723	telomere maintenance
A0MF22_ARATH	AT3G51690.1	GO:0006310	DNA recombination
A0MF22_ARATH	AT3G51690.1	GO:0006281	DNA repair
A0MF23_ARATH	AT3G52160.1	GO:0006633	fatty acid biosynthetic process
A0MF31_ARATH	AT3G57370.1	GO:0070897	DNA-templated transcriptional preinitiation complex assembly
A0MF31_ARATH	AT3G57370.1	GO:0006355	regulation of transcription, DNA-templated
A0MF91_ARATH	AT4G22620.1	GO:0009733	response to auxin
A0MF95_ARATH	AT4G24910.1	GO:0045492	xylan biosynthetic process
A0MFC4_ARATH	AT4G36590.1	GO:0045944	positive regulation of transcription by RNA polymerase II
A0MFC4_ARATH	AT4G36590.1	GO:0006351	transcription, DNA-templated
A0MFC8_ARATH	AT4G39000.1	GO:0005975	carbohydrate metabolic process
A0MFH2_ARATH	AT5G19880.1	GO:0006979	response to oxidative stress
A0MFH2_ARATH	AT5G19880.1	GO:0042744	hydrogen peroxide catabolic process
A0MFH6_ARATH	AT5G24190.1	GO:0006629	lipid metabolic process
A0MFK0_ARATH	AT5G38195.1	GO:0006869	lipid transport
A0MJX0_ARATH	AT5G16453.1	GO:0050832	defense response to fungus
A1A6H3_ARATH	AT1G17160.1	GO:0019303	D-ribose catabolic process
A1A6H3_ARATH	AT1G17160.1	GO:0009116	nucleoside metabolic process
A1A6H5_ARATH	AT3G57720.1	GO:0007166	cell surface receptor signaling pathway
A1A6J3_ARATH	AT3G06950.1	GO:0031119	tRNA pseudouridine synthesis
A1L4V1_ARATH	AT4G28550.1	GO:0031338	regulation of vesicle fusion
A1L4V1_ARATH	AT4G28550.1	GO:0006886	intracellular protein transport
A1L4V1_ARATH	AT4G28550.1	GO:0090630	activation of GTPase activity
A1L4Y4_ARATH	AT5G61510.1	GO:0034599	cellular response to oxidative stress
A1L4Y4_ARATH	AT5G61510.1	GO:0009644	response to high light intensity
A2RVN3_ARATH	AT1G66540.1	GO:0044550	secondary metabolite biosynthetic process
A2RVN3_ARATH	AT1G66540.1	GO:0098542	defense response to other organism
A2RVN3_ARATH	AT1G66540.1	GO:0042343	indole glucosinolate metabolic process
A4FVN8_ARATH	AT1G10580.1	GO:0000398	mRNA splicing, via spliceosome
A4FVS9_ARATH	AT1G76360.1	GO:0007166	cell surface receptor signaling pathway
A4FVS9_ARATH	AT1G76360.1	GO:0006468	protein phosphorylation
A4VCL8_ARATH	AT4G36190.1	GO:0006508	proteolysis
A5HJR1_EUTHA	AT1G04820.1	GO:0007017	microtubule-based process
A5HJR1_EUTHA	AT1G50010.1	GO:0007017	microtubule-based process
A6QR85_ARATH	AT3G62050.1	GO:0010468	regulation of gene expression
A6XGZ7_ARATH	AT1G24290.1	GO:0006260	DNA replication
A6XGZ9_ARATH	AT5G23830.1	GO:0032366	intracellular sterol transport
A70_ARATH	AT5G56980.1	GO:0009611	response to wounding
A70_ARATH	AT5G56980.1	GO:0009753	response to jasmonic acid
A70_ARATH	AT5G56980.1	GO:0009617	response to bacterium
A70_ARATH	AT5G56980.1	GO:0042742	defense response to bacterium
A8MQE1_ARATH	AT4G35110.3	GO:0010468	regulation of gene expression
A8MQE1_ARATH	AT4G35110.3	GO:0080167	response to karrikin
A8MQJ8_ARATH	AT2G37680.2	GO:0043161	proteasome-mediated ubiquitin-dependent protein catabolic process
A8MQJ8_ARATH	AT2G37680.2	GO:0045721	negative regulation of gluconeogenesis
A8MQJ8_ARATH	AT2G37680.2	GO:0007039	protein catabolic process in the vacuole
A8MQJ8_ARATH	AT2G37680.2	GO:0006623	protein targeting to vacuole
A8MQL5_ARATH	AT2G16594.1	GO:0006869	lipid transport
A8MQN4_ARATH	AT1G53710.1	GO:0006888	ER to Golgi vesicle-mediated transport
A8MQN4_ARATH	AT1G53710.1	GO:0006506	GPI anchor biosynthetic process
A8MQS2_ARATH	AT1G79700.2	GO:1901959	positive regulation of cutin biosynthetic process
A8MQS2_ARATH	AT1G79700.2	GO:0006351	transcription, DNA-templated
A8MQS2_ARATH	AT1G79700.2	GO:0045723	positive regulation of fatty acid biosynthetic process
A8MQS2_ARATH	AT1G79700.2	GO:1904278	positive regulation of wax biosynthetic process
A8MQW3_ARATH	AT2G21270.3	GO:0006511	ubiquitin-dependent protein catabolic process
A8MR03_ARATH	AT1G17130.2	GO:0008380	RNA splicing
A8MR15_ARATH	AT5G39645.1	GO:0050832	defense response to fungus
A8MR39_ARATH	AT4G28640.2	GO:0006351	transcription, DNA-templated
A8MR39_ARATH	AT4G28640.2	GO:0009734	auxin-activated signaling pathway
A8MR39_ARATH	AT4G28640.2	GO:0009733	response to auxin
A8MR45_ARATH	AT1G07705.2	GO:0000288	nuclear-transcribed mRNA catabolic process, deadenylation-dependent decay
A8MR45_ARATH	AT1G07705.2	GO:0006355	regulation of transcription, DNA-templated
A8MR45_ARATH	AT1G07705.2	GO:0017148	negative regulation of translation
A8MR90_ARATH	AT3G59455.1	GO:0006869	lipid transport
A8MRC1_ARATH	AT2G03667.1	GO:0006529	asparagine biosynthetic process
A8MRC2_ARATH	AT5G38197.1	GO:0006869	lipid transport
A8MRC4_ARATH	AT1G30230.2	GO:2001006	regulation of cellulose biosynthetic process
A8MRC4_ARATH	AT1G30230.2	GO:0046686	response to cadmium ion
A8MRC4_ARATH	AT1G30230.2	GO:0071668	plant-type cell wall assembly
A8MRC4_ARATH	AT1G30230.2	GO:0009808	lignin metabolic process
A8MRD9_ARATH	AT1G80810.3	GO:0007064	mitotic sister chromatid cohesion
A8MRD9_ARATH	AT1G80810.3	GO:0006281	DNA repair
A8MRF3_ARATH	AT1G29970.2	GO:0006412	translation
A8MRI8_ARATH	AT4G12825.1	GO:0006869	lipid transport
A8MRJ8_ARATH	AT1G64100.2	GO:0006355	regulation of transcription, DNA-templated
A8MRJ8_ARATH	AT1G64100.2	GO:0006351	transcription, DNA-templated
A8MRK9_ARATH	AT2G29540.3	GO:0006383	transcription by RNA polymerase III
A8MRK9_ARATH	AT2G29540.3	GO:0006360	transcription by RNA polymerase I
A8MRP3_ARATH	AT1G07747.1	GO:0006869	lipid transport
A8MRW1_ARATH	AT2G45960.3	GO:0009414	response to water deprivation
A8MRW1_ARATH	AT2G45960.3	GO:0009651	response to salt stress
A8MRW1_ARATH	AT2G45960.3	GO:0006833	water transport
A8MRW1_ARATH	AT2G45960.3	GO:0015670	carbon dioxide transport
A8MRX5_ARATH	AT4G19230.2	GO:0048838	release of seed from dormancy
A8MRX5_ARATH	AT4G19230.2	GO:0009639	response to red or far red light
A8MRX5_ARATH	AT4G19230.2	GO:0009687	abscisic acid metabolic process
A8MRX5_ARATH	AT4G19230.2	GO:0050832	defense response to fungus
A8MS32_ARATH	AT5G64130.3	GO:0035308	negative regulation of protein dephosphorylation
A8MS73_ARATH	AT2G44578.1	GO:0043161	proteasome-mediated ubiquitin-dependent protein catabolic process
A8MS82_ARATH	AT2G47160.2	GO:0046713	borate transport
A8MSB8_ARATH	AT1G06515.1	GO:1904222	positive regulation of serine C-palmitoyltransferase activity
A8MSB8_ARATH	AT1G06515.1	GO:0090153	regulation of sphingolipid biosynthetic process
A8MSB8_ARATH	AT1G06515.1	GO:0009555	pollen development
A8MSG2_ARATH	AT5G24352.1	GO:0006468	protein phosphorylation
A8MSG2_ARATH	AT5G24352.1	GO:0035556	intracellular signal transduction
A9PAK2_POPTR	AT1G19910.1	GO:0015991	ATP hydrolysis coupled proton transport
A9PAK2_POPTR	AT1G19910.1	GO:0007035	vacuolar acidification
AAAS_ARATH	AT3G56900.1	GO:0006913	nucleocytoplasmic transport
AAAS_ARATH	AT3G56900.1	GO:0051028	mRNA transport
AAAS_ARATH	AT3G56900.1	GO:0015031	protein transport
AAE11_ARATH	AT1G66120.1	GO:0019605	butyrate metabolic process
AAE12_ARATH	AT1G65890.1	GO:0006631	fatty acid metabolic process
AAE13_ARATH	AT3G16170.1	GO:0090410	malonate catabolic process
AAE13_ARATH	AT3G16170.1	GO:0006633	fatty acid biosynthetic process
AAE15_ARATH	AT4G14070.1	GO:0030497	fatty acid elongation
AAE16_ARATH	AT3G23790.1	GO:0006631	fatty acid metabolic process
AAE17_ARATH	AT5G23050.1	GO:0006631	fatty acid metabolic process
AAE1_ARATH	AT1G20560.1	GO:0006631	fatty acid metabolic process
AAE20_ARATH	AT1G65880.1	GO:0019761	glucosinolate biosynthetic process
AAE20_ARATH	AT1G65880.1	GO:0006952	defense response
AAE2_ARATH	AT2G17650.1	GO:0006631	fatty acid metabolic process
AAE4_ARATH	AT1G77240.1	GO:0006631	fatty acid metabolic process
AAE5_ARATH	AT5G16370.1	GO:0006631	fatty acid metabolic process
AAE6_ARATH	AT5G16340.1	GO:0006631	fatty acid metabolic process
AAE8_ARATH	AT1G75960.1	GO:0006631	fatty acid metabolic process
AAED1_ARATH	AT2G37240.1	GO:0055114	oxidation-reduction process
AAH_ARATH	AT4G20070.1	GO:0010136	ureide catabolic process
AAH_ARATH	AT4G20070.1	GO:0006145	purine nucleobase catabolic process
AAP1_ARATH	AT1G58360.1	GO:0009624	response to nematode
AAP1_ARATH	AT1G58360.1	GO:0015808	L-alanine transport
AAP1_ARATH	AT1G58360.1	GO:0043090	amino acid import
AAP1_ARATH	AT1G58360.1	GO:0098712	L-glutamate import across plasma membrane
AAP2_ARATH	AT5G09220.1	GO:0015804	neutral amino acid transport
AAP2_ARATH	AT5G09220.1	GO:0015800	acidic amino acid transport
AAP3_ARATH	AT1G77380.1	GO:0003333	amino acid transmembrane transport
AAP3_ARATH	AT1G77380.1	GO:0015802	basic amino acid transport
AAP4_ARATH	AT5G63850.1	GO:0006865	amino acid transport
AAP5_ARATH	AT1G44100.1	GO:0015809	arginine transport
AAP5_ARATH	AT1G44100.1	GO:0015802	basic amino acid transport
AAP6_ARATH	AT5G49630.1	GO:0015810	aspartate transmembrane transport
AAP6_ARATH	AT5G49630.1	GO:0015827	tryptophan transport
AAP7_ARATH	AT5G23810.1	GO:0003333	amino acid transmembrane transport
AAP7_ARATH	AT5G23810.1	GO:0006865	amino acid transport
AAP8_ARATH	AT1G10010.2	GO:0006865	amino acid transport
AAPT1_ARATH	AT1G13560.1	GO:0006646	phosphatidylethanolamine biosynthetic process
AAPT2_ARATH	AT3G25585.1	GO:0006646	phosphatidylethanolamine biosynthetic process
AARE_ARATH	AT4G14570.1	GO:0006508	proteolysis
AARE_ARATH	AT4G14570.1	GO:0051289	protein homotetramerization
AAT1_ARATH	AT2G30970.1	GO:0046686	response to cadmium ion
AAT1_ARATH	AT2G30970.1	GO:0006536	glutamate metabolic process
AAT1_ARATH	AT2G30970.1	GO:0009058	biosynthetic process
AAT1_ARATH	AT2G30970.1	GO:0006531	aspartate metabolic process
AAT1_ARATH	AT2G30970.1	GO:0006103	2-oxoglutarate metabolic process
AAT2_ARATH	AT5G19550.1	GO:0006807	nitrogen compound metabolic process
AAT2_ARATH	AT5G19550.1	GO:0006103	2-oxoglutarate metabolic process
AAT2_ARATH	AT5G19550.1	GO:0006536	glutamate metabolic process
AAT2_ARATH	AT5G19550.1	GO:0009058	biosynthetic process
AAT2_ARATH	AT5G19550.1	GO:0006531	aspartate metabolic process
AAT3_ARATH	AT5G11520.1	GO:0010150	leaf senescence
AAT3_ARATH	AT5G11520.1	GO:0006536	glutamate metabolic process
AAT3_ARATH	AT5G11520.1	GO:0006531	aspartate metabolic process
AAT3_ARATH	AT5G11520.1	GO:0006103	2-oxoglutarate metabolic process
AAT3_ARATH	AT5G11520.1	GO:0009058	biosynthetic process
AATP1_ARATH	AT1G43910.1	GO:0051365	cellular response to potassium ion starvation
AATP1_ARATH	AT1G43910.1	GO:0009737	response to abscisic acid
AATP2_ARATH	AT2G18190.1	GO:0009651	response to salt stress
AATP9_ARATH	AT3G28580.1	GO:0000304	response to singlet oxygen
AATP9_ARATH	AT3G28580.1	GO:0009737	response to abscisic acid
AATPA_ARATH	AT3G28600.1	GO:0009651	response to salt stress
AATPB_ARATH	AT3G28610.1	GO:0009651	response to salt stress
AATPC_ARATH	AT3G50940.1	GO:0009651	response to salt stress
AB10A_ARATH	AT5G61740.1	GO:0006869	lipid transport
AB10C_ARATH	AT3G59140.1	GO:0055085	transmembrane transport
AB11A_ARATH	AT5G61690.2	GO:0006869	lipid transport
AB11B_ARATH	AT1G02520.1	GO:0010540	basipetal auxin transport
AB11C_ARATH	AT1G30420.1	GO:0055085	transmembrane transport
AB11G_ARATH	AT1G17840.1	GO:0009611	response to wounding
AB11G_ARATH	AT1G17840.1	GO:0009737	response to abscisic acid
AB11G_ARATH	AT1G17840.1	GO:0010222	stem vascular tissue pattern formation
AB11G_ARATH	AT1G17840.1	GO:0015908	fatty acid transport
AB11G_ARATH	AT1G17840.1	GO:0080051	cutin transport
AB11G_ARATH	AT1G17840.1	GO:0009651	response to salt stress
AB11G_ARATH	AT1G17840.1	GO:0010588	cotyledon vascular tissue pattern formation
AB12A_ARATH	AT5G61700.1	GO:0006869	lipid transport
AB12B_ARATH	AT1G02530.1	GO:0010540	basipetal auxin transport
AB12C_ARATH	AT1G30410.1	GO:0055085	transmembrane transport
AB12G_ARATH	AT1G51500.1	GO:0010025	wax biosynthetic process
AB12G_ARATH	AT1G51500.1	GO:0006869	lipid transport
AB12G_ARATH	AT1G51500.1	GO:0009737	response to abscisic acid
AB12G_ARATH	AT1G51500.1	GO:0009651	response to salt stress
AB13G_ARATH	AT1G51460.1	GO:0080051	cutin transport
AB13G_ARATH	AT1G51460.1	GO:0080172	petal epidermis patterning
AB13G_ARATH	AT1G51460.1	GO:0009651	response to salt stress
AB14C_ARATH	AT3G62700.1	GO:0055085	transmembrane transport
AB14G_ARATH	AT1G31770.1	GO:0010588	cotyledon vascular tissue pattern formation
AB14G_ARATH	AT1G31770.1	GO:0010222	stem vascular tissue pattern formation
AB15C_ARATH	AT3G60970.1	GO:0055085	transmembrane transport
AB15G_ARATH	AT3G21090.1	GO:0080167	response to karrikin
AB16G_ARATH	AT3G55090.1	GO:0010208	pollen wall assembly
AB17I_ARATH	AT1G67940.1	GO:0035435	phosphate ion transmembrane transport
AB19B_ARATH	AT3G28860.1	GO:0009639	response to red or far red light
AB19B_ARATH	AT3G28860.1	GO:0090691	formation of plant organ boundary
AB19B_ARATH	AT3G28860.1	GO:0009734	auxin-activated signaling pathway
AB19B_ARATH	AT3G28860.1	GO:0009637	response to blue light
AB19B_ARATH	AT3G28860.1	GO:0048527	lateral root development
AB19B_ARATH	AT3G28860.1	GO:0010540	basipetal auxin transport
AB19B_ARATH	AT3G28860.1	GO:0043481	anthocyanin accumulation in tissues in response to UV light
AB19B_ARATH	AT3G28860.1	GO:0010541	acropetal auxin transport
AB19B_ARATH	AT3G28860.1	GO:0048443	stamen development
AB19B_ARATH	AT3G28860.1	GO:0008361	regulation of cell size
AB19B_ARATH	AT3G28860.1	GO:0009640	photomorphogenesis
AB19B_ARATH	AT3G28860.1	GO:0009733	response to auxin
AB19B_ARATH	AT3G28860.1	GO:0010218	response to far red light
AB19B_ARATH	AT3G28860.1	GO:0060918	auxin transport
AB19B_ARATH	AT3G28860.1	GO:0009958	positive gravitropism
AB19B_ARATH	AT3G28860.1	GO:0009926	auxin polar transport
AB19B_ARATH	AT3G28860.1	GO:0048364	root development
AB19G_ARATH	AT3G55130.1	GO:0042891	antibiotic transport
AB19G_ARATH	AT3G55130.1	GO:0007034	vacuolar transport
AB1A_ARATH	AT2G41700.1	GO:0006869	lipid transport
AB1B_ARATH	AT2G36910.1	GO:0009640	photomorphogenesis
AB1B_ARATH	AT2G36910.1	GO:0009926	auxin polar transport
AB1B_ARATH	AT2G36910.1	GO:0009733	response to auxin
AB1B_ARATH	AT2G36910.1	GO:0043481	anthocyanin accumulation in tissues in response to UV light
AB1B_ARATH	AT2G36910.1	GO:0009639	response to red or far red light
AB1B_ARATH	AT2G36910.1	GO:0009958	positive gravitropism
AB1B_ARATH	AT2G36910.1	GO:0009637	response to blue light
AB1B_ARATH	AT2G36910.1	GO:0048443	stamen development
AB1B_ARATH	AT2G36910.1	GO:0010315	auxin efflux
AB1B_ARATH	AT2G36910.1	GO:0009624	response to nematode
AB1B_ARATH	AT2G36910.1	GO:0008361	regulation of cell size
AB1B_ARATH	AT2G36910.1	GO:0009734	auxin-activated signaling pathway
AB1C_ARATH	AT1G30400.1	GO:0046685	response to arsenic-containing substance
AB1C_ARATH	AT1G30400.1	GO:0015700	arsenite transport
AB1C_ARATH	AT1G30400.1	GO:1902418	(+)-abscisic acid D-glucopyranosyl ester transmembrane transport
AB1E_ARATH	AT3G13640.1	GO:0000054	ribosomal subunit export from nucleus
AB1E_ARATH	AT3G13640.1	GO:0006415	translational termination
AB1E_ARATH	AT3G13640.1	GO:0006413	translational initiation
AB1G_ARATH	AT2G39350.1	GO:0009624	response to nematode
AB1G_ARATH	AT2G39350.1	GO:0010208	pollen wall assembly
AB1I_ARATH	AT1G63270.1	GO:0017004	cytochrome complex assembly
AB1K1_ARATH	AT4G31390.1	GO:1904143	positive regulation of carotenoid biosynthetic process
AB1K1_ARATH	AT4G31390.1	GO:0015996	chlorophyll catabolic process
AB1K1_ARATH	AT4G31390.1	GO:0009767	photosynthetic electron transport chain
AB1K1_ARATH	AT4G31390.1	GO:0006995	cellular response to nitrogen starvation
AB1K1_ARATH	AT4G31390.1	GO:0080177	plastoglobule organization
AB1K1_ARATH	AT4G31390.1	GO:0010109	regulation of photosynthesis
AB1K1_ARATH	AT4G31390.1	GO:1902326	positive regulation of chlorophyll biosynthetic process
AB1K1_ARATH	AT4G31390.1	GO:0080183	response to photooxidative stress
AB1K1_ARATH	AT4G31390.1	GO:1901562	response to paraquat
AB1K1_ARATH	AT4G31390.1	GO:0031540	regulation of anthocyanin biosynthetic process
AB1K1_ARATH	AT4G31390.1	GO:1902171	regulation of tocopherol cyclase activity
AB1K1_ARATH	AT4G31390.1	GO:0010027	thylakoid membrane organization
AB1K1_ARATH	AT4G31390.1	GO:0009637	response to blue light
AB1K1_ARATH	AT4G31390.1	GO:0010114	response to red light
AB1K1_ARATH	AT4G31390.1	GO:0009414	response to water deprivation
AB1K3_ARATH	AT1G79600.1	GO:0006995	cellular response to nitrogen starvation
AB1K3_ARATH	AT1G79600.1	GO:0009644	response to high light intensity
AB1K3_ARATH	AT1G79600.1	GO:0080177	plastoglobule organization
AB1K3_ARATH	AT1G79600.1	GO:0010114	response to red light
AB1K3_ARATH	AT1G79600.1	GO:0050821	protein stabilization
AB1K3_ARATH	AT1G79600.1	GO:0009414	response to water deprivation
AB1K3_ARATH	AT1G79600.1	GO:0009658	chloroplast organization
AB1K3_ARATH	AT1G79600.1	GO:0080183	response to photooxidative stress
AB1K3_ARATH	AT1G79600.1	GO:1902171	regulation of tocopherol cyclase activity
AB1K8_ARATH	AT5G64940.1	GO:0055072	iron ion homeostasis
AB1K8_ARATH	AT5G64940.1	GO:0034599	cellular response to oxidative stress
AB1K8_ARATH	AT5G64940.1	GO:0007623	circadian rhythm
AB1K8_ARATH	AT5G64940.1	GO:0006979	response to oxidative stress
AB1K8_ARATH	AT5G64940.1	GO:0042542	response to hydrogen peroxide
AB1K8_ARATH	AT5G64940.1	GO:0010150	leaf senescence
AB1K8_ARATH	AT5G64940.1	GO:1901031	regulation of response to reactive oxygen species
AB1K8_ARATH	AT5G64940.1	GO:0009644	response to high light intensity
AB1K8_ARATH	AT5G64940.1	GO:1990641	response to iron ion starvation
AB1K8_ARATH	AT5G64940.1	GO:0046686	response to cadmium ion
AB1K8_ARATH	AT5G64940.1	GO:0046467	membrane lipid biosynthetic process
AB20G_ARATH	AT3G53510.1	GO:0010345	suberin biosynthetic process
AB21B_ARATH	AT3G62150.1	GO:0010315	auxin efflux
AB21B_ARATH	AT3G62150.1	GO:0060919	auxin influx
AB21B_ARATH	AT3G62150.1	GO:0010540	basipetal auxin transport
AB21I_ARATH	AT5G44110.1	GO:0010218	response to far red light
AB21I_ARATH	AT5G44110.1	GO:0010114	response to red light
AB22G_ARATH	AT5G06530.1	GO:0009414	response to water deprivation
AB22G_ARATH	AT5G06530.1	GO:0010148	transpiration
AB23B_ARATH	AT4G28630.1	GO:0046686	response to cadmium ion
AB23B_ARATH	AT4G28630.1	GO:0006879	cellular iron ion homeostasis
AB23B_ARATH	AT4G28630.1	GO:0006811	ion transport
AB24B_ARATH	AT4G28620.1	GO:0006811	ion transport
AB24B_ARATH	AT4G28620.1	GO:0006879	cellular iron ion homeostasis
AB24B_ARATH	AT4G28620.1	GO:0046686	response to cadmium ion
AB25B_ARATH	AT5G58270.1	GO:0050790	regulation of catalytic activity
AB25B_ARATH	AT5G58270.1	GO:0006777	Mo-molybdopterin cofactor biosynthetic process
AB25B_ARATH	AT5G58270.1	GO:0009555	pollen development
AB25B_ARATH	AT5G58270.1	GO:0009658	chloroplast organization
AB25B_ARATH	AT5G58270.1	GO:0046686	response to cadmium ion
AB25B_ARATH	AT5G58270.1	GO:0010380	regulation of chlorophyll biosynthetic process
AB25B_ARATH	AT5G58270.1	GO:0006879	cellular iron ion homeostasis
AB25B_ARATH	AT5G58270.1	GO:0010288	response to lead ion
AB25B_ARATH	AT5G58270.1	GO:0006811	ion transport
AB25B_ARATH	AT5G58270.1	GO:0051276	chromosome organization
AB25B_ARATH	AT5G58270.1	GO:0048364	root development
AB25G_ARATH	AT1G71960.1	GO:0009737	response to abscisic acid
AB25G_ARATH	AT1G71960.1	GO:0080168	abscisic acid transport
AB26G_ARATH	AT3G13220.1	GO:0009555	pollen development
AB26G_ARATH	AT3G13220.1	GO:0010152	pollen maturation
AB26G_ARATH	AT3G13220.1	GO:0010584	pollen exine formation
AB27B_ARATH	AT5G39040.1	GO:0010044	response to aluminum ion
AB29G_ARATH	AT3G16340.1	GO:1901141	regulation of lignin biosynthetic process
AB29G_ARATH	AT3G16340.1	GO:1901140	p-coumaryl alcohol transport
AB29G_ARATH	AT3G16340.1	GO:0015850	organic hydroxy compound transport
AB29G_ARATH	AT3G16340.1	GO:0006855	drug transmembrane transport
AB2A_ARATH	AT3G47730.1	GO:0006869	lipid transport
AB2C_ARATH	AT2G34660.1	GO:1902418	(+)-abscisic acid D-glucopyranosyl ester transmembrane transport
AB2E_ARATH	AT4G19210.1	GO:0006415	translational termination
AB2E_ARATH	AT4G19210.1	GO:0006413	translational initiation
AB2E_ARATH	AT4G19210.1	GO:0000054	ribosomal subunit export from nucleus
AB2G_ARATH	AT2G37360.1	GO:0010345	suberin biosynthetic process
AB30G_ARATH	AT4G15230.1	GO:0033231	carbohydrate export
AB30G_ARATH	AT4G15230.1	GO:0006855	drug transmembrane transport
AB31G_ARATH	AT2G29940.1	GO:0006855	drug transmembrane transport
AB32G_ARATH	AT2G26910.1	GO:0042335	cuticle development
AB32G_ARATH	AT2G26910.1	GO:0006855	drug transmembrane transport
AB35G_ARATH	AT1G15210.1	GO:0006855	drug transmembrane transport
AB36G_ARATH	AT1G59870.1	GO:0009737	response to abscisic acid
AB36G_ARATH	AT1G59870.1	GO:0052544	defense response by callose deposition in cell wall
AB36G_ARATH	AT1G59870.1	GO:0006855	drug transmembrane transport
AB36G_ARATH	AT1G59870.1	GO:0015691	cadmium ion transport
AB36G_ARATH	AT1G59870.1	GO:0042344	indole glucosinolate catabolic process
AB36G_ARATH	AT1G59870.1	GO:0031348	negative regulation of defense response
AB36G_ARATH	AT1G59870.1	GO:0009627	systemic acquired resistance
AB36G_ARATH	AT1G59870.1	GO:0042742	defense response to bacterium
AB36G_ARATH	AT1G59870.1	GO:0071366	cellular response to indolebutyric acid stimulus
AB36G_ARATH	AT1G59870.1	GO:0009817	defense response to fungus, incompatible interaction
AB37G_ARATH	AT3G53480.1	GO:0055085	transmembrane transport
AB37G_ARATH	AT3G53480.1	GO:0071366	cellular response to indolebutyric acid stimulus
AB37G_ARATH	AT3G53480.1	GO:0009926	auxin polar transport
AB37G_ARATH	AT3G53480.1	GO:0006855	drug transmembrane transport
AB37G_ARATH	AT3G53480.1	GO:0048364	root development
AB39G_ARATH	AT1G66950.1	GO:0006855	drug transmembrane transport
AB39G_ARATH	AT1G66950.1	GO:0000302	response to reactive oxygen species
AB3A_ARATH	AT3G47740.1	GO:0006869	lipid transport
AB3B_ARATH	AT4G01820.1	GO:0010540	basipetal auxin transport
AB3E_ARATH	AT4G30300.1	GO:0006413	translational initiation
AB3E_ARATH	AT4G30300.1	GO:0006415	translational termination
AB3E_ARATH	AT4G30300.1	GO:0000054	ribosomal subunit export from nucleus
AB3F_ARATH	AT1G64550.1	GO:0046686	response to cadmium ion
AB3F_ARATH	AT1G64550.1	GO:0042742	defense response to bacterium
AB40G_ARATH	AT1G15520.1	GO:0046865	terpenoid transport
AB40G_ARATH	AT1G15520.1	GO:0080168	abscisic acid transport
AB40G_ARATH	AT1G15520.1	GO:0015692	lead ion transport
AB40G_ARATH	AT1G15520.1	GO:0009723	response to ethylene
AB40G_ARATH	AT1G15520.1	GO:0002229	defense response to oomycetes
AB40G_ARATH	AT1G15520.1	GO:0010193	response to ozone
AB40G_ARATH	AT1G15520.1	GO:0009753	response to jasmonic acid
AB40G_ARATH	AT1G15520.1	GO:0009751	response to salicylic acid
AB40G_ARATH	AT1G15520.1	GO:0006855	drug transmembrane transport
AB4A_ARATH	AT3G47750.1	GO:0006869	lipid transport
AB4B_ARATH	AT2G47000.1	GO:0009630	gravitropism
AB4B_ARATH	AT2G47000.1	GO:0048767	root hair elongation
AB4B_ARATH	AT2G47000.1	GO:0009734	auxin-activated signaling pathway
AB4B_ARATH	AT2G47000.1	GO:0009733	response to auxin
AB4B_ARATH	AT2G47000.1	GO:0060919	auxin influx
AB4B_ARATH	AT2G47000.1	GO:0010315	auxin efflux
AB4B_ARATH	AT2G47000.1	GO:0009735	response to cytokinin
AB4B_ARATH	AT2G47000.1	GO:0010540	basipetal auxin transport
AB4B_ARATH	AT2G47000.1	GO:0009926	auxin polar transport
AB4C_ARATH	AT2G47800.1	GO:0055085	transmembrane transport
AB4C_ARATH	AT2G47800.1	GO:0009414	response to water deprivation
AB4C_ARATH	AT2G47800.1	GO:0009611	response to wounding
AB4C_ARATH	AT2G47800.1	GO:0006855	drug transmembrane transport
AB4C_ARATH	AT2G47800.1	GO:0009624	response to nematode
AB4C_ARATH	AT2G47800.1	GO:0010118	stomatal movement
AB5A_ARATH	AT3G47760.3	GO:0006869	lipid transport
AB5B_ARATH	AT4G01830.1	GO:0010540	basipetal auxin transport
AB5C_ARATH	AT1G04120.1	GO:0055085	transmembrane transport
AB5C_ARATH	AT1G04120.1	GO:0009651	response to salt stress
AB5C_ARATH	AT1G04120.1	GO:0030007	cellular potassium ion homeostasis
AB5C_ARATH	AT1G04120.1	GO:1901527	abscisic acid-activated signaling pathway involved in stomatal movement
AB5F_ARATH	AT5G64840.1	GO:0009624	response to nematode
AB6A_ARATH	AT3G47770.2	GO:0006869	lipid transport
AB6C_ARATH	AT3G13090.1	GO:0055085	transmembrane transport
AB6G_ARATH	AT5G13580.1	GO:0009624	response to nematode
AB6G_ARATH	AT5G13580.1	GO:0010345	suberin biosynthetic process
AB6I_ARATH	AT3G10670.1	GO:0010027	thylakoid membrane organization
AB6I_ARATH	AT3G10670.1	GO:0009793	embryo development ending in seed dormancy
AB7A_ARATH	AT3G47780.1	GO:0006869	lipid transport
AB7C_ARATH	AT3G13100.1	GO:0051707	response to other organism
AB7C_ARATH	AT3G13100.1	GO:0055085	transmembrane transport
AB7I_ARATH	AT1G32500.1	GO:0009793	embryo development ending in seed dormancy
AB7I_ARATH	AT1G32500.1	GO:0010027	thylakoid membrane organization
AB7I_ARATH	AT1G32500.1	GO:0016226	iron-sulfur cluster assembly
AB8A_ARATH	AT3G47790.1	GO:0006869	lipid transport
AB8I_ARATH	AT4G04770.1	GO:0016226	iron-sulfur cluster assembly
AB8I_ARATH	AT4G04770.1	GO:2000030	regulation of response to red or far red light
AB8I_ARATH	AT4G04770.1	GO:0006879	cellular iron ion homeostasis
AB9A_ARATH	AT5G61730.2	GO:0048316	seed development
AB9C_ARATH	AT3G60160.1	GO:0055085	transmembrane transport
AB9C_ARATH	AT3G60160.1	GO:0009624	response to nematode
AB9G_ARATH	AT4G27420.1	GO:0010222	stem vascular tissue pattern formation
AB9G_ARATH	AT4G27420.1	GO:0010588	cotyledon vascular tissue pattern formation
AB9I_ARATH	AT5G44316.1	GO:0016226	iron-sulfur cluster assembly
ABA2_ARATH	AT1G52340.1	GO:0009750	response to fructose
ABA2_ARATH	AT1G52340.1	GO:0009414	response to water deprivation
ABA2_ARATH	AT1G52340.1	GO:0009688	abscisic acid biosynthetic process
ABA2_ARATH	AT1G52340.1	GO:0010115	regulation of abscisic acid biosynthetic process
ABA2_ARATH	AT1G52340.1	GO:0009408	response to heat
ABA2_ARATH	AT1G52340.1	GO:0006561	proline biosynthetic process
ABA2_ARATH	AT1G52340.1	GO:0010182	sugar mediated signaling pathway
ABA4_ARATH	AT1G67080.1	GO:0016122	xanthophyll metabolic process
ABA4_ARATH	AT1G67080.1	GO:0016123	xanthophyll biosynthetic process
ABA4_ARATH	AT1G67080.1	GO:0009688	abscisic acid biosynthetic process
ABA4_ARATH	AT1G67080.1	GO:0032928	regulation of superoxide anion generation
ABAH2_ARATH	AT2G29090.1	GO:0016132	brassinosteroid biosynthetic process
ABAH2_ARATH	AT2G29090.1	GO:0046345	abscisic acid catabolic process
ABAH2_ARATH	AT2G29090.1	GO:0010114	response to red light
ABAH2_ARATH	AT2G29090.1	GO:0016125	sterol metabolic process
ABAH2_ARATH	AT2G29090.1	GO:0010268	brassinosteroid homeostasis
ABAH2_ARATH	AT2G29090.1	GO:0048838	release of seed from dormancy
ABAH2_ARATH	AT2G29090.1	GO:0009639	response to red or far red light
ABAH2_ARATH	AT2G29090.1	GO:0009687	abscisic acid metabolic process
ABAH3_ARATH	AT5G45340.1	GO:0010268	brassinosteroid homeostasis
ABAH3_ARATH	AT5G45340.1	GO:0016125	sterol metabolic process
ABAH3_ARATH	AT5G45340.1	GO:0046345	abscisic acid catabolic process
ABAH3_ARATH	AT5G45340.1	GO:0007275	multicellular organism development
ABAH3_ARATH	AT5G45340.1	GO:0016132	brassinosteroid biosynthetic process
ABAH3_ARATH	AT5G45340.1	GO:0009414	response to water deprivation
ABAH3_ARATH	AT5G45340.1	GO:0009639	response to red or far red light
ABAH4_ARATH	AT3G19270.2	GO:0046345	abscisic acid catabolic process
ABAH4_ARATH	AT3G19270.2	GO:0016125	sterol metabolic process
ABAH4_ARATH	AT3G19270.2	GO:0010268	brassinosteroid homeostasis
ABAH4_ARATH	AT3G19270.2	GO:0016132	brassinosteroid biosynthetic process
ABAH4_ARATH	AT3G19270.2	GO:0007275	multicellular organism development
ABAP1_ARATH	AT5G13060.1	GO:0016567	protein ubiquitination
ABAP1_ARATH	AT5G13060.1	GO:0042127	regulation of cell proliferation
ABAP1_ARATH	AT5G13060.1	GO:0006261	DNA-dependent DNA replication
ABAP1_ARATH	AT5G13060.1	GO:0008285	negative regulation of cell proliferation
ABAP1_ARATH	AT5G13060.1	GO:2000104	negative regulation of DNA-dependent DNA replication
ABC1_ARATH	AT4G01660.1	GO:0010224	response to UV-B
ABC1_ARATH	AT4G01660.1	GO:0015996	chlorophyll catabolic process
ABC1_ARATH	AT4G01660.1	GO:0006744	ubiquinone biosynthetic process
ABI3_ARATH	AT3G24650.1	GO:0031930	mitochondria-nucleus signaling pathway
ABI3_ARATH	AT3G24650.1	GO:0006351	transcription, DNA-templated
ABI3_ARATH	AT3G24650.1	GO:0009793	embryo development ending in seed dormancy
ABI3_ARATH	AT3G24650.1	GO:0045893	positive regulation of transcription, DNA-templated
ABI3_ARATH	AT3G24650.1	GO:0009733	response to auxin
ABI3_ARATH	AT3G24650.1	GO:0009657	plastid organization
ABI3_ARATH	AT3G24650.1	GO:0009737	response to abscisic acid
ABI3_ARATH	AT3G24650.1	GO:0009738	abscisic acid-activated signaling pathway
ABI4_ARATH	AT2G40220.1	GO:0005983	starch catabolic process
ABI4_ARATH	AT2G40220.1	GO:0010449	root meristem growth
ABI4_ARATH	AT2G40220.1	GO:0010182	sugar mediated signaling pathway
ABI4_ARATH	AT2G40220.1	GO:0009414	response to water deprivation
ABI4_ARATH	AT2G40220.1	GO:0006351	transcription, DNA-templated
ABI4_ARATH	AT2G40220.1	GO:0009738	abscisic acid-activated signaling pathway
ABI4_ARATH	AT2G40220.1	GO:0009744	response to sucrose
ABI4_ARATH	AT2G40220.1	GO:0010896	regulation of triglyceride catabolic process
ABI4_ARATH	AT2G40220.1	GO:0009749	response to glucose
ABI4_ARATH	AT2G40220.1	GO:0009873	ethylene-activated signaling pathway
ABI4_ARATH	AT2G40220.1	GO:0032880	regulation of protein localization
ABI4_ARATH	AT2G40220.1	GO:0010119	regulation of stomatal movement
ABI4_ARATH	AT2G40220.1	GO:0006952	defense response
ABI4_ARATH	AT2G40220.1	GO:0006970	response to osmotic stress
ABI4_ARATH	AT2G40220.1	GO:0031930	mitochondria-nucleus signaling pathway
ABI4_ARATH	AT2G40220.1	GO:0045893	positive regulation of transcription, DNA-templated
ABI4_ARATH	AT2G40220.1	GO:0010353	response to trehalose
ABI4_ARATH	AT2G40220.1	GO:0048527	lateral root development
ABI4_ARATH	AT2G40220.1	GO:0048316	seed development
ABI5_ARATH	AT2G36270.3	GO:0006351	transcription, DNA-templated
ABI5_ARATH	AT2G36270.3	GO:0045893	positive regulation of transcription, DNA-templated
ABI5_ARATH	AT2G36270.3	GO:0009845	seed germination
ABI5_ARATH	AT2G36270.3	GO:0009739	response to gibberellin
ABI5_ARATH	AT2G36270.3	GO:0048316	seed development
ABI5_ARATH	AT2G36270.3	GO:0009651	response to salt stress
ABI5_ARATH	AT2G36270.3	GO:0010187	negative regulation of seed germination
ABI5_ARATH	AT2G36270.3	GO:0009414	response to water deprivation
ABI5_ARATH	AT2G36270.3	GO:0010200	response to chitin
ABI5_ARATH	AT2G36270.3	GO:0009737	response to abscisic acid
ABI5_ARATH	AT2G36270.3	GO:0006355	regulation of transcription, DNA-templated
ABI5_ARATH	AT2G36270.3	GO:0010182	sugar mediated signaling pathway
ABI5_ARATH	AT2G36270.3	GO:0009738	abscisic acid-activated signaling pathway
ABIL3_ARATH	AT5G24310.1	GO:0010090	trichome morphogenesis
ABIL3_ARATH	AT5G24310.1	GO:0048364	root development
ABP1_ARATH	AT4G02980.1	GO:0009826	unidimensional cell growth
ABP1_ARATH	AT4G02980.1	GO:0051781	positive regulation of cell division
ABP1_ARATH	AT4G02980.1	GO:0000911	cytokinesis by cell plate formation
ABP1_ARATH	AT4G02980.1	GO:0032877	positive regulation of DNA endoreduplication
ABP1_ARATH	AT4G02980.1	GO:0045793	positive regulation of cell size
ABR1_ARATH	AT5G64750.1	GO:0009738	abscisic acid-activated signaling pathway
ABR1_ARATH	AT5G64750.1	GO:0006970	response to osmotic stress
ABR1_ARATH	AT5G64750.1	GO:0009788	negative regulation of abscisic acid-activated signaling pathway
ABR1_ARATH	AT5G64750.1	GO:0009749	response to glucose
ABR1_ARATH	AT5G64750.1	GO:1902074	response to salt
ABR1_ARATH	AT5G64750.1	GO:0009737	response to abscisic acid
ABR1_ARATH	AT5G64750.1	GO:0009873	ethylene-activated signaling pathway
ABR1_ARATH	AT5G64750.1	GO:0006351	transcription, DNA-templated
ABR1_ARATH	AT5G64750.1	GO:0050832	defense response to fungus
ACA11_ARATH	AT3G57330.1	GO:0043069	negative regulation of programmed cell death
ACA11_ARATH	AT3G57330.1	GO:0055081	anion homeostasis
ACA11_ARATH	AT3G57330.1	GO:0042742	defense response to bacterium
ACA2_ARATH	AT4G37640.1	GO:0070588	calcium ion transmembrane transport
ACA4_ARATH	AT2G41560.1	GO:0043069	negative regulation of programmed cell death
ACA4_ARATH	AT2G41560.1	GO:0042742	defense response to bacterium
ACA4_ARATH	AT2G41560.1	GO:0009624	response to nematode
ACA4_ARATH	AT2G41560.1	GO:0055081	anion homeostasis
ACA7_ARATH	AT2G22950.1	GO:0009555	pollen development
ACA8_ARATH	AT5G57110.1	GO:0009624	response to nematode
ACA9_ARATH	AT3G21180.1	GO:0009555	pollen development
ACA9_ARATH	AT3G21180.1	GO:0007338	single fertilization
ACAP1_ARATH	AT4G34490.2	GO:0009826	unidimensional cell growth
ACAP1_ARATH	AT4G34490.2	GO:0008154	actin polymerization or depolymerization
ACAP1_ARATH	AT4G34490.2	GO:0007165	signal transduction
ACAP1_ARATH	AT4G34490.2	GO:0030036	actin cytoskeleton organization
ACAP1_ARATH	AT4G34490.2	GO:0007163	establishment or maintenance of cell polarity
ACAP1_ARATH	AT4G34490.2	GO:0045761	regulation of adenylate cyclase activity
ACBP1_ARATH	AT5G53470.1	GO:0006869	lipid transport
ACBP1_ARATH	AT5G53470.1	GO:0009409	response to cold
ACBP1_ARATH	AT5G53470.1	GO:0010029	regulation of seed germination
ACBP1_ARATH	AT5G53470.1	GO:0010288	response to lead ion
ACBP1_ARATH	AT5G53470.1	GO:0006629	lipid metabolic process
ACBP1_ARATH	AT5G53470.1	GO:0010162	seed dormancy process
ACBP1_ARATH	AT5G53470.1	GO:0009737	response to abscisic acid
ACBP1_ARATH	AT5G53470.1	GO:0048316	seed development
ACBP1_ARATH	AT5G53470.1	GO:1900140	regulation of seedling development
ACBP2_ARATH	AT4G27780.1	GO:0001666	response to hypoxia
ACBP2_ARATH	AT4G27780.1	GO:0010288	response to lead ion
ACBP2_ARATH	AT4G27780.1	GO:0006869	lipid transport
ACBP4_ARATH	AT3G05420.2	GO:0006869	lipid transport
ACBP4_ARATH	AT3G05420.2	GO:0009723	response to ethylene
ACBP4_ARATH	AT3G05420.2	GO:0009416	response to light stimulus
ACBP4_ARATH	AT3G05420.2	GO:0009753	response to jasmonic acid
ACBP6_ARATH	AT1G31812.1	GO:0001666	response to hypoxia
ACBP6_ARATH	AT1G31812.1	GO:0009409	response to cold
ACBP6_ARATH	AT1G31812.1	GO:0050826	response to freezing
ACBP6_ARATH	AT1G31812.1	GO:0009646	response to absence of light
ACBP6_ARATH	AT1G31812.1	GO:0006869	lipid transport
ACC1_ARATH	AT1G36160.1	GO:0009735	response to cytokinin
ACC1_ARATH	AT1G36160.1	GO:0030497	fatty acid elongation
ACC1_ARATH	AT1G36160.1	GO:0010072	primary shoot apical meristem specification
ACC1_ARATH	AT1G36160.1	GO:0009793	embryo development ending in seed dormancy
ACC1_ARATH	AT1G36160.1	GO:2001295	malonyl-CoA biosynthetic process
ACC1_ARATH	AT1G36160.1	GO:0048367	shoot system development
ACC1_ARATH	AT1G36160.1	GO:0048364	root development
ACC1_ARATH	AT1G36160.1	GO:0009933	meristem structural organization
ACC2_ARATH	AT1G36180.1	GO:2001295	malonyl-CoA biosynthetic process
ACC2_ARATH	AT1G36180.1	GO:0006633	fatty acid biosynthetic process
ACCA_ARATH	AT2G38040.1	GO:0006633	fatty acid biosynthetic process
ACCA_ARATH	AT2G38040.1	GO:2001295	malonyl-CoA biosynthetic process
ACCO1_ARATH	AT2G19590.1	GO:0051365	cellular response to potassium ion starvation
ACCO1_ARATH	AT2G19590.1	GO:0071281	cellular response to iron ion
ACCO1_ARATH	AT2G19590.1	GO:0006952	defense response
ACCO1_ARATH	AT2G19590.1	GO:0009693	ethylene biosynthetic process
ACCO1_ARATH	AT2G19590.1	GO:0071732	cellular response to nitric oxide
ACCO1_ARATH	AT2G19590.1	GO:0071398	cellular response to fatty acid
ACCO2_ARATH	AT1G62380.1	GO:0009727	detection of ethylene stimulus
ACCO2_ARATH	AT1G62380.1	GO:0010030	positive regulation of seed germination
ACCO2_ARATH	AT1G62380.1	GO:0006952	defense response
ACCO2_ARATH	AT1G62380.1	GO:0071732	cellular response to nitric oxide
ACCO2_ARATH	AT1G62380.1	GO:0009693	ethylene biosynthetic process
ACCO2_ARATH	AT1G62380.1	GO:0009651	response to salt stress
ACCO2_ARATH	AT1G62380.1	GO:0071281	cellular response to iron ion
ACCO2_ARATH	AT1G62380.1	GO:0009735	response to cytokinin
ACCO2_ARATH	AT1G62380.1	GO:0071398	cellular response to fatty acid
ACCO3_ARATH	AT1G12010.1	GO:0071398	cellular response to fatty acid
ACCO3_ARATH	AT1G12010.1	GO:0009693	ethylene biosynthetic process
ACCO3_ARATH	AT1G12010.1	GO:0006952	defense response
ACCO4_ARATH	AT1G05010.1	GO:0006952	defense response
ACCO4_ARATH	AT1G05010.1	GO:0071398	cellular response to fatty acid
ACCO4_ARATH	AT1G05010.1	GO:0009835	fruit ripening
ACCO4_ARATH	AT1G05010.1	GO:0009693	ethylene biosynthetic process
ACCO4_ARATH	AT1G05010.1	GO:0009620	response to fungus
ACCO5_ARATH	AT1G77330.1	GO:0009693	ethylene biosynthetic process
ACCO5_ARATH	AT1G77330.1	GO:0006952	defense response
ACCR1_ARATH	AT3G09780.1	GO:0007166	cell surface receptor signaling pathway
ACD11_ARATH	AT2G34690.1	GO:0009816	defense response to bacterium, incompatible interaction
ACD11_ARATH	AT2G34690.1	GO:0008219	cell death
ACD11_ARATH	AT2G34690.1	GO:0009751	response to salicylic acid
ACD6_ARATH	AT4G14400.1	GO:2000031	regulation of salicylic acid mediated signaling pathway
ACD6_ARATH	AT4G14400.1	GO:0009816	defense response to bacterium, incompatible interaction
ACD6_ARATH	AT4G14400.1	GO:0009615	response to virus
ACD6_ARATH	AT4G14400.1	GO:0050826	response to freezing
ACD6_ARATH	AT4G14400.1	GO:0016567	protein ubiquitination
ACD6_ARATH	AT4G14400.1	GO:1900150	regulation of defense response to fungus
ACD6_ARATH	AT4G14400.1	GO:0008219	cell death
ACD6_ARATH	AT4G14400.1	GO:0009416	response to light stimulus
ACD6_ARATH	AT4G14400.1	GO:0071446	cellular response to salicylic acid stimulus
ACD6_ARATH	AT4G14400.1	GO:1902290	positive regulation of defense response to oomycetes
ACD6_ARATH	AT4G14400.1	GO:0009617	response to bacterium
ACD6_ARATH	AT4G14400.1	GO:0009751	response to salicylic acid
ACD6_ARATH	AT4G14400.1	GO:1900426	positive regulation of defense response to bacterium
ACEA_ARATH	AT3G21720.1	GO:0006099	tricarboxylic acid cycle
ACEA_ARATH	AT3G21720.1	GO:0006097	glyoxylate cycle
ACER_ARATH	AT4G22330.1	GO:0090333	regulation of stomatal closure
ACER_ARATH	AT4G22330.1	GO:0009651	response to salt stress
ACER_ARATH	AT4G22330.1	GO:0006914	autophagy
ACER_ARATH	AT4G22330.1	GO:0006672	ceramide metabolic process
ACER_ARATH	AT4G22330.1	GO:0010150	leaf senescence
ACER_ARATH	AT4G22330.1	GO:0009814	defense response, incompatible interaction
ACER_ARATH	AT4G22330.1	GO:0042742	defense response to bacterium
ACER_ARATH	AT4G22330.1	GO:0010025	wax biosynthetic process
ACER_ARATH	AT4G22330.1	GO:0009737	response to abscisic acid
ACER_ARATH	AT4G22330.1	GO:0002238	response to molecule of fungal origin
ACER_ARATH	AT4G22330.1	GO:0030104	water homeostasis
ACER_ARATH	AT4G22330.1	GO:0009738	abscisic acid-activated signaling pathway
ACER_ARATH	AT4G22330.1	GO:0010508	positive regulation of autophagy
ACER_ARATH	AT4G22330.1	GO:0031667	response to nutrient levels
ACER_ARATH	AT4G22330.1	GO:0030148	sphingolipid biosynthetic process
ACFR2_ARATH	AT5G38630.1	GO:0055114	oxidation-reduction process
ACFR3_ARATH	AT1G14730.1	GO:0055114	oxidation-reduction process
ACFR4_ARATH	AT1G26100.1	GO:0055114	oxidation-reduction process
ACL5_ARATH	AT5G19530.1	GO:0006596	polyamine biosynthetic process
ACL5_ARATH	AT5G19530.1	GO:0048759	xylem vessel member cell differentiation
ACL5_ARATH	AT5G19530.1	GO:0009926	auxin polar transport
ACL5_ARATH	AT5G19530.1	GO:0010087	phloem or xylem histogenesis
ACLA2_ARATH	AT1G60810.1	GO:0006085	acetyl-CoA biosynthetic process
ACLA2_ARATH	AT1G60810.1	GO:0006633	fatty acid biosynthetic process
ACLA3_ARATH	AT1G09430.1	GO:0006085	acetyl-CoA biosynthetic process
ACLA3_ARATH	AT1G09430.1	GO:0006633	fatty acid biosynthetic process
ACLB1_ARATH	AT3G06650.1	GO:0006629	lipid metabolic process
ACLB1_ARATH	AT3G06650.1	GO:0006085	acetyl-CoA biosynthetic process
ACLB2_ARATH	AT5G49460.1	GO:0006629	lipid metabolic process
ACLB2_ARATH	AT5G49460.1	GO:0006085	acetyl-CoA biosynthetic process
ACO12_ARATH	AT2G35690.1	GO:0033539	fatty acid beta-oxidation using acyl-CoA dehydrogenase
ACO1_ARATH	AT4G35830.1	GO:0009651	response to salt stress
ACO1_ARATH	AT4G35830.1	GO:0006099	tricarboxylic acid cycle
ACO1_ARATH	AT4G35830.1	GO:0006101	citrate metabolic process
ACO1_ARATH	AT4G35830.1	GO:0006102	isocitrate metabolic process
ACO1_ARATH	AT4G35830.1	GO:1990641	response to iron ion starvation
ACO2M_ARATH	AT4G26970.1	GO:0006101	citrate metabolic process
ACO2M_ARATH	AT4G26970.1	GO:0006979	response to oxidative stress
ACO2M_ARATH	AT4G26970.1	GO:0006099	tricarboxylic acid cycle
ACO2M_ARATH	AT4G26970.1	GO:0046686	response to cadmium ion
ACO2M_ARATH	AT4G26970.1	GO:0006102	isocitrate metabolic process
ACO2M_ARATH	AT4G26970.1	GO:0006097	glyoxylate cycle
ACO2M_ARATH	AT4G26970.1	GO:1990641	response to iron ion starvation
ACO32_ARATH	AT1G06310.1	GO:0033539	fatty acid beta-oxidation using acyl-CoA dehydrogenase
ACO3M_ARATH	AT2G05710.1	GO:0009737	response to abscisic acid
ACO3M_ARATH	AT2G05710.1	GO:0090351	seedling development
ACO3M_ARATH	AT2G05710.1	GO:0006097	glyoxylate cycle
ACO3M_ARATH	AT2G05710.1	GO:0046686	response to cadmium ion
ACO3M_ARATH	AT2G05710.1	GO:0006099	tricarboxylic acid cycle
ACO3M_ARATH	AT2G05710.1	GO:0009651	response to salt stress
ACO3M_ARATH	AT2G05710.1	GO:0006101	citrate metabolic process
ACO3M_ARATH	AT2G05710.1	GO:0006102	isocitrate metabolic process
ACO3M_ARATH	AT2G05710.1	GO:0006979	response to oxidative stress
ACOX1_ARATH	AT4G16760.1	GO:0033539	fatty acid beta-oxidation using acyl-CoA dehydrogenase
ACOX1_ARATH	AT4G16760.1	GO:0046686	response to cadmium ion
ACOX1_ARATH	AT4G16760.1	GO:0001676	long-chain fatty acid metabolic process
ACOX1_ARATH	AT4G16760.1	GO:0009620	response to fungus
ACOX1_ARATH	AT4G16760.1	GO:0009611	response to wounding
ACOX1_ARATH	AT4G16760.1	GO:0006635	fatty acid beta-oxidation
ACOX1_ARATH	AT4G16760.1	GO:0009695	jasmonic acid biosynthetic process
ACOX2_ARATH	AT5G65110.1	GO:0001676	long-chain fatty acid metabolic process
ACOX2_ARATH	AT5G65110.1	GO:0033539	fatty acid beta-oxidation using acyl-CoA dehydrogenase
ACOX2_ARATH	AT5G65110.1	GO:0006635	fatty acid beta-oxidation
ACOX3_ARATH	AT1G06290.1	GO:0033540	fatty acid beta-oxidation using acyl-CoA oxidase
ACOX3_ARATH	AT1G06290.1	GO:0051791	medium-chain fatty acid metabolic process
ACOX3_ARATH	AT1G06290.1	GO:0006635	fatty acid beta-oxidation
ACOX3_ARATH	AT1G06290.1	GO:0033539	fatty acid beta-oxidation using acyl-CoA dehydrogenase
ACOX4_ARATH	AT3G51840.1	GO:0009793	embryo development ending in seed dormancy
ACOX4_ARATH	AT3G51840.1	GO:0006635	fatty acid beta-oxidation
ACOX4_ARATH	AT3G51840.1	GO:0046459	short-chain fatty acid metabolic process
ACP1_ARATH	AT3G05020.1	GO:0009245	lipid A biosynthetic process
ACP1_ARATH	AT3G05020.1	GO:0006633	fatty acid biosynthetic process
ACP2_ARATH	AT1G54580.1	GO:0009245	lipid A biosynthetic process
ACP3_ARATH	AT1G54630.1	GO:0009245	lipid A biosynthetic process
ACP5_ARATH	AT5G27200.1	GO:0009245	lipid A biosynthetic process
ACP5_ARATH	AT5G27200.1	GO:0009651	response to salt stress
ACPM1_ARATH	AT2G44620.1	GO:0009245	lipid A biosynthetic process
ACPM1_ARATH	AT2G44620.1	GO:0055114	oxidation-reduction process
ACPM1_ARATH	AT2G44620.1	GO:0006633	fatty acid biosynthetic process
ACPM2_ARATH	AT1G65290.1	GO:0055114	oxidation-reduction process
ACPM2_ARATH	AT1G65290.1	GO:0009245	lipid A biosynthetic process
ACPM3_ARATH	AT5G47630.1	GO:0055114	oxidation-reduction process
ACPM3_ARATH	AT5G47630.1	GO:0009245	lipid A biosynthetic process
ACR11_ARATH	AT1G16880.1	GO:0009744	response to sucrose
ACR11_ARATH	AT1G16880.1	GO:0009409	response to cold
ACR11_ARATH	AT1G16880.1	GO:0009416	response to light stimulus
ACR11_ARATH	AT1G16880.1	GO:0009735	response to cytokinin
ACR4L_ARATH	AT3G59420.1	GO:0009786	regulation of asymmetric cell division
ACR4L_ARATH	AT3G59420.1	GO:0010311	lateral root formation
ACR4L_ARATH	AT3G59420.1	GO:0009793	embryo development ending in seed dormancy
ACR4L_ARATH	AT3G59420.1	GO:0048439	flower morphogenesis
ACR4L_ARATH	AT3G59420.1	GO:0090627	plant epidermal cell differentiation
ACR4L_ARATH	AT3G59420.1	GO:0048829	root cap development
ACR4L_ARATH	AT3G59420.1	GO:0048364	root development
ACR4L_ARATH	AT3G59420.1	GO:0046777	protein autophosphorylation
ACR8_ARATH	AT1G12420.1	GO:0009737	response to abscisic acid
ACS_ARATH	AT5G36880.2	GO:0019427	acetyl-CoA biosynthetic process from acetate
ACS_ARATH	AT5G36880.2	GO:0006631	fatty acid metabolic process
ACS_ARATH	AT5G36880.2	GO:0006083	acetate metabolic process
ACT1_ARATH	AT3G53750.1	GO:0048767	root hair elongation
ACT1_ARATH	AT3G53750.1	GO:0048589	developmental growth
ACT1_ARATH	AT2G37620.1	GO:0048767	root hair elongation
ACT1_ARATH	AT2G37620.1	GO:0048589	developmental growth
ACT2_ARATH	AT3G18780.2	GO:0048768	root hair cell tip growth
ACT2_ARATH	AT3G18780.2	GO:0009644	response to high light intensity
ACT2_ARATH	AT3G18780.2	GO:0009735	response to cytokinin
ACT2_ARATH	AT3G18780.2	GO:0010218	response to far red light
ACT2_ARATH	AT3G18780.2	GO:0010053	root epidermal cell differentiation
ACT2_ARATH	AT3G18780.2	GO:0048767	root hair elongation
ACT2_ARATH	AT3G18780.2	GO:0010114	response to red light
ACT7_ARATH	AT5G09810.1	GO:0048767	root hair elongation
ACT7_ARATH	AT5G09810.1	GO:0048364	root development
ACT7_ARATH	AT5G09810.1	GO:0010053	root epidermal cell differentiation
ACT7_ARATH	AT5G09810.1	GO:0009416	response to light stimulus
ACT7_ARATH	AT5G09810.1	GO:0009733	response to auxin
ACT7_ARATH	AT5G09810.1	GO:0009611	response to wounding
ACT7_ARATH	AT5G09810.1	GO:0051301	cell division
ACT7_ARATH	AT5G09810.1	GO:0009845	seed germination
ACT8_ARATH	AT1G49240.1	GO:0009651	response to salt stress
ACT8_ARATH	AT1G49240.1	GO:0048768	root hair cell tip growth
ADCS_ARATH	AT2G28880.1	GO:0008153	para-aminobenzoic acid biosynthetic process
ADCS_ARATH	AT2G28880.1	GO:0046654	tetrahydrofolate biosynthetic process
ADCS_ARATH	AT2G28880.1	GO:0046656	folic acid biosynthetic process
ADCS_ARATH	AT2G28880.1	GO:0046417	chorismate metabolic process
ADCS_ARATH	AT2G28880.1	GO:0006541	glutamine metabolic process
ADF11_ARATH	AT3G45990.1	GO:0030042	actin filament depolymerization
ADF12_ARATH	AT5G52360.1	GO:0009860	pollen tube growth
ADF12_ARATH	AT5G52360.1	GO:0030042	actin filament depolymerization
ADF1_ARATH	AT3G46010.2	GO:0030042	actin filament depolymerization
ADF3_ARATH	AT5G59880.1	GO:0006979	response to oxidative stress
ADF3_ARATH	AT5G59880.1	GO:0046686	response to cadmium ion
ADF3_ARATH	AT5G59880.1	GO:0030042	actin filament depolymerization
ADF4_ARATH	AT5G59890.1	GO:0042742	defense response to bacterium
ADF4_ARATH	AT5G59890.1	GO:0009870	defense response signaling pathway, resistance gene-dependent
ADF4_ARATH	AT5G59890.1	GO:0030042	actin filament depolymerization
ADF5_ARATH	AT2G16700.1	GO:0051017	actin filament bundle assembly
ADF5_ARATH	AT2G16700.1	GO:0030042	actin filament depolymerization
ADF6_ARATH	AT2G31200.1	GO:0030042	actin filament depolymerization
ADF7_ARATH	AT4G25590.1	GO:0030042	actin filament depolymerization
ADF9_ARATH	AT4G34970.1	GO:0051017	actin filament bundle assembly
ADF9_ARATH	AT4G34970.1	GO:0030041	actin filament polymerization
ADF9_ARATH	AT4G34970.1	GO:0030042	actin filament depolymerization
ADH1_ARATH	AT1G77120.1	GO:0009413	response to flooding
ADH1_ARATH	AT1G77120.1	GO:0009744	response to sucrose
ADH1_ARATH	AT1G77120.1	GO:1900039	positive regulation of cellular response to hypoxia
ADH1_ARATH	AT1G77120.1	GO:0031000	response to caffeine
ADH1_ARATH	AT1G77120.1	GO:0009651	response to salt stress
ADH1_ARATH	AT1G77120.1	GO:0009414	response to water deprivation
ADH1_ARATH	AT1G77120.1	GO:0001666	response to hypoxia
ADH1_ARATH	AT1G77120.1	GO:0009737	response to abscisic acid
ADH1_ARATH	AT1G77120.1	GO:0042542	response to hydrogen peroxide
ADH1_ARATH	AT1G77120.1	GO:0032355	response to estradiol
ADH1_ARATH	AT1G77120.1	GO:0006970	response to osmotic stress
ADH1_ARATH	AT1G77120.1	GO:0046686	response to cadmium ion
ADH1_ARATH	AT1G77120.1	GO:0009409	response to cold
ADK1_ARATH	AT3G09820.1	GO:0044209	AMP salvage
ADK1_ARATH	AT3G09820.1	GO:0046835	carbohydrate phosphorylation
ADK1_ARATH	AT3G09820.1	GO:0046686	response to cadmium ion
ADK1_ARATH	AT3G09820.1	GO:0080094	response to trehalose-6-phosphate
ADK1_ARATH	AT3G09820.1	GO:0016032	viral process
ADK1_ARATH	AT3G09820.1	GO:0006169	adenosine salvage
ADK2_ARATH	AT5G03300.1	GO:0016032	viral process
ADK2_ARATH	AT5G03300.1	GO:0006169	adenosine salvage
ADK2_ARATH	AT5G03300.1	GO:0044209	AMP salvage
ADK2_ARATH	AT5G03300.1	GO:0046835	carbohydrate phosphorylation
ADLO1_ARATH	AT2G44900.1	GO:0048527	lateral root development
ADLO2_ARATH	AT3G60350.1	GO:0048527	lateral root development
ADM_ARATH	AT4G11940.1	GO:0080155	regulation of double fertilization forming a zygote and endosperm
ADM_ARATH	AT4G11940.1	GO:2000653	regulation of genetic imprinting
ADM_ARATH	AT4G11940.1	GO:0009960	endosperm development
ADO1_ARATH	AT5G57360.2	GO:0009908	flower development
ADO1_ARATH	AT5G57360.2	GO:0018298	protein-chromophore linkage
ADO1_ARATH	AT5G57360.2	GO:0016567	protein ubiquitination
ADO1_ARATH	AT5G57360.2	GO:0050896	response to stimulus
ADO1_ARATH	AT5G57360.2	GO:0048511	rhythmic process
ADO2_ARATH	AT2G18915.2	GO:0009908	flower development
ADO2_ARATH	AT2G18915.2	GO:0018298	protein-chromophore linkage
ADO2_ARATH	AT2G18915.2	GO:0050896	response to stimulus
ADO2_ARATH	AT2G18915.2	GO:0016567	protein ubiquitination
ADO2_ARATH	AT2G18915.2	GO:0042752	regulation of circadian rhythm
ADO2_ARATH	AT2G18915.2	GO:0048511	rhythmic process
ADO3_ARATH	AT1G68050.1	GO:0009637	response to blue light
ADO3_ARATH	AT1G68050.1	GO:0009911	positive regulation of flower development
ADO3_ARATH	AT1G68050.1	GO:0010468	regulation of gene expression
ADO3_ARATH	AT1G68050.1	GO:0016567	protein ubiquitination
ADO3_ARATH	AT1G68050.1	GO:0006355	regulation of transcription, DNA-templated
ADO3_ARATH	AT1G68050.1	GO:0018298	protein-chromophore linkage
ADO3_ARATH	AT1G68050.1	GO:0009908	flower development
ADO3_ARATH	AT1G68050.1	GO:0007623	circadian rhythm
ADPG1_ARATH	AT3G57510.1	GO:0010047	fruit dehiscence
ADPG1_ARATH	AT3G57510.1	GO:0009901	anther dehiscence
ADPG1_ARATH	AT3G57510.1	GO:0009830	cell wall modification involved in abscission
ADPG1_ARATH	AT3G57510.1	GO:0005975	carbohydrate metabolic process
ADPG2_ARATH	AT2G41850.1	GO:0009901	anther dehiscence
ADPG2_ARATH	AT2G41850.1	GO:0010227	floral organ abscission
ADPG2_ARATH	AT2G41850.1	GO:0009830	cell wall modification involved in abscission
ADPG2_ARATH	AT2G41850.1	GO:0010047	fruit dehiscence
ADPG2_ARATH	AT2G41850.1	GO:0005975	carbohydrate metabolic process
ADR1_ARATH	AT1G33560.1	GO:0009414	response to water deprivation
ADR1_ARATH	AT1G33560.1	GO:0080167	response to karrikin
ADR1_ARATH	AT1G33560.1	GO:0009626	plant-type hypersensitive response
ADR1_ARATH	AT1G33560.1	GO:0042742	defense response to bacterium
ADR1_ARATH	AT1G33560.1	GO:0007165	signal transduction
ADR1_ARATH	AT1G33560.1	GO:0051707	response to other organism
ADR2_ARATH	AT1G56510.1	GO:0009817	defense response to fungus, incompatible interaction
ADR2_ARATH	AT1G56510.1	GO:0007165	signal transduction
ADR2_ARATH	AT1G56510.1	GO:0034644	cellular response to UV
ADR2_ARATH	AT1G56510.1	GO:0002229	defense response to oomycetes
ADRC1_ARATH	AT1G54870.2	GO:0055114	oxidation-reduction process
ADRC2_ARATH	AT3G04000.1	GO:0055114	oxidation-reduction process
ADS1_ARATH	AT1G06080.1	GO:0006636	unsaturated fatty acid biosynthetic process
ADS1_ARATH	AT1G06080.1	GO:0042761	very long-chain fatty acid biosynthetic process
ADS2_ARATH	AT2G31360.1	GO:0042761	very long-chain fatty acid biosynthetic process
ADS2_ARATH	AT2G31360.1	GO:0006636	unsaturated fatty acid biosynthetic process
ADS32_ARATH	AT3G15870.1	GO:0006636	unsaturated fatty acid biosynthetic process
ADS3_ARATH	AT3G15850.1	GO:0006636	unsaturated fatty acid biosynthetic process
ADS3_ARATH	AT3G15850.1	GO:0031408	oxylipin biosynthetic process
ADS3_ARATH	AT3G15850.1	GO:0010205	photoinhibition
ADSL1_ARATH	AT1G06090.1	GO:0006636	unsaturated fatty acid biosynthetic process
ADSL2_ARATH	AT1G06100.1	GO:0006636	unsaturated fatty acid biosynthetic process
ADSL3_ARATH	AT1G06120.1	GO:0006636	unsaturated fatty acid biosynthetic process
ADSL4_ARATH	AT1G06350.1	GO:0006636	unsaturated fatty acid biosynthetic process
ADSL5_ARATH	AT1G06360.2	GO:0006636	unsaturated fatty acid biosynthetic process
ADT1_ARATH	AT3G08580.1	GO:0046902	regulation of mitochondrial membrane permeability
ADT1_ARATH	AT3G08580.1	GO:0015865	purine nucleotide transport
ADT2_ARATH	AT5G13490.1	GO:0015865	purine nucleotide transport
ADT2_ARATH	AT5G13490.1	GO:0046902	regulation of mitochondrial membrane permeability
ADT3_ARATH	AT4G28390.1	GO:0046902	regulation of mitochondrial membrane permeability
ADT3_ARATH	AT4G28390.1	GO:0015865	purine nucleotide transport
ADT4_ARATH	AT5G17400.1	GO:0048364	root development
ADT4_ARATH	AT5G17400.1	GO:0048367	shoot system development
ADT4_ARATH	AT5G17400.1	GO:0048316	seed development
ADT4_ARATH	AT5G17400.1	GO:0046902	regulation of mitochondrial membrane permeability
ADT4_ARATH	AT5G17400.1	GO:0051503	adenine nucleotide transport
ADT5_ARATH	AT5G56450.1	GO:0046902	regulation of mitochondrial membrane permeability
ADT5_ARATH	AT5G56450.1	GO:0048653	anther development
AE7_ARATH	AT1G68310.1	GO:0051726	regulation of cell cycle
AE7_ARATH	AT1G68310.1	GO:0016226	iron-sulfur cluster assembly
AE7_ARATH	AT1G68310.1	GO:2001022	positive regulation of response to DNA damage stimulus
AE7_ARATH	AT1G68310.1	GO:0007059	chromosome segregation
AE7_ARATH	AT1G68310.1	GO:0042127	regulation of cell proliferation
AE7_ARATH	AT1G68310.1	GO:1990067	intrachromosomal DNA recombination
AE7_ARATH	AT1G68310.1	GO:0006259	DNA metabolic process
AE7_ARATH	AT1G68310.1	GO:0009944	polarity specification of adaxial/abaxial axis
AED1_ARATH	AT5G10760.1	GO:0030163	protein catabolic process
AED1_ARATH	AT5G10760.1	GO:0006508	proteolysis
AED1_ARATH	AT5G10760.1	GO:0009627	systemic acquired resistance
AED3_ARATH	AT1G09750.1	GO:0006508	proteolysis
AED3_ARATH	AT1G09750.1	GO:0009627	systemic acquired resistance
AED3_ARATH	AT1G09750.1	GO:0043067	regulation of programmed cell death
AED3_ARATH	AT1G09750.1	GO:0030163	protein catabolic process
AEE10_ARATH	AT1G21530.2	GO:0006631	fatty acid metabolic process
AEE18_ARATH	AT1G55320.1	GO:0009850	auxin metabolic process
AEE18_ARATH	AT1G55320.1	GO:0006631	fatty acid metabolic process
AEE19_ARATH	AT5G35930.4	GO:0008152	metabolic process
AEE21_ARATH	AT1G76290.1	GO:0006631	fatty acid metabolic process
AEE22_ARATH	AT1G68270.1	GO:0006631	fatty acid metabolic process
AEE7_ARATH	AT3G16910.1	GO:0006083	acetate metabolic process
AEE7_ARATH	AT3G16910.1	GO:0019605	butyrate metabolic process
AEE7_ARATH	AT3G16910.1	GO:0006097	glyoxylate cycle
AEE9_ARATH	AT1G21540.1	GO:0006631	fatty acid metabolic process
AEL1_ARATH	AT3G50845.1	GO:0016226	iron-sulfur cluster assembly
AEL2_ARATH	AT3G09380.1	GO:0007059	chromosome segregation
AEL2_ARATH	AT3G09380.1	GO:0016226	iron-sulfur cluster assembly
AER_ARATH	AT5G16970.1	GO:0006979	response to oxidative stress
AER_ARATH	AT5G16970.1	GO:0046686	response to cadmium ion
AFB2_ARATH	AT3G26810.1	GO:0009734	auxin-activated signaling pathway
AFB2_ARATH	AT3G26810.1	GO:0048443	stamen development
AFB2_ARATH	AT3G26810.1	GO:0010152	pollen maturation
AFB2_ARATH	AT3G26810.1	GO:0016567	protein ubiquitination
AFB2_ARATH	AT3G26810.1	GO:0006952	defense response
AFB3_ARATH	AT1G12820.1	GO:0010152	pollen maturation
AFB3_ARATH	AT1G12820.1	GO:0048443	stamen development
AFB3_ARATH	AT1G12820.1	GO:0071249	cellular response to nitrate
AFB3_ARATH	AT1G12820.1	GO:0048527	lateral root development
AFB3_ARATH	AT1G12820.1	GO:0016567	protein ubiquitination
AFB3_ARATH	AT1G12820.1	GO:0006952	defense response
AFB3_ARATH	AT1G12820.1	GO:0080022	primary root development
AFB3_ARATH	AT1G12820.1	GO:0009734	auxin-activated signaling pathway
AFC1_ARATH	AT3G53570.1	GO:0006355	regulation of transcription, DNA-templated
AFC2_ARATH	AT4G24740.1	GO:0046777	protein autophosphorylation
AFC2_ARATH	AT4G24740.1	GO:0006397	mRNA processing
AFC3_ARATH	AT4G32660.1	GO:0046777	protein autophosphorylation
AFP1_ARATH	AT1G69260.1	GO:0009738	abscisic acid-activated signaling pathway
AFP2_ARATH	AT1G13740.1	GO:0007165	signal transduction
AFP2_ARATH	AT1G13740.1	GO:0009414	response to water deprivation
AFP2_ARATH	AT1G13740.1	GO:0009737	response to abscisic acid
AFP3_ARATH	AT3G29575.1	GO:0007165	signal transduction
AFP4_ARATH	AT3G02140.1	GO:0009737	response to abscisic acid
AFP4_ARATH	AT3G02140.1	GO:0010581	regulation of starch biosynthetic process
AFP4_ARATH	AT3G02140.1	GO:0009788	negative regulation of abscisic acid-activated signaling pathway
AFP4_ARATH	AT3G02140.1	GO:0007165	signal transduction
AFP4_ARATH	AT3G02140.1	GO:0009651	response to salt stress
AFR_ARATH	AT2G24540.1	GO:0010017	red or far-red light signaling pathway
AFR_ARATH	AT2G24540.1	GO:0016567	protein ubiquitination
AFR_ARATH	AT2G24540.1	GO:0009585	red, far-red light phototransduction
AG103_ARATH	AT3G18650.1	GO:0045944	positive regulation of transcription by RNA polymerase II
AG103_ARATH	AT3G18650.1	GO:0006351	transcription, DNA-templated
AG104_ARATH	AT1G22130.1	GO:0010152	pollen maturation
AG104_ARATH	AT1G22130.1	GO:0045944	positive regulation of transcription by RNA polymerase II
AG104_ARATH	AT1G22130.1	GO:0080092	regulation of pollen tube growth
AG104_ARATH	AT1G22130.1	GO:0006351	transcription, DNA-templated
AGAL1_ARATH	AT5G08380.1	GO:0071555	cell wall organization
AGAL1_ARATH	AT5G08380.1	GO:0005975	carbohydrate metabolic process
AGAL2_ARATH	AT5G08370.1	GO:0071555	cell wall organization
AGAL2_ARATH	AT5G08370.1	GO:0005975	carbohydrate metabolic process
AGAL2_ARATH	AT5G08370.1	GO:0009620	response to fungus
AGAL2_ARATH	AT5G08370.1	GO:0009911	positive regulation of flower development
AGAL2_ARATH	AT5G08370.1	GO:0009965	leaf morphogenesis
AGAL3_ARATH	AT3G56310.1	GO:0071555	cell wall organization
AGAL3_ARATH	AT3G56310.1	GO:0005975	carbohydrate metabolic process
AG_ARATH	AT4G18960.1	GO:0030154	cell differentiation
AG_ARATH	AT4G18960.1	GO:0006351	transcription, DNA-templated
AG_ARATH	AT4G18960.1	GO:0045944	positive regulation of transcription by RNA polymerase II
AG_ARATH	AT4G18960.1	GO:0009908	flower development
AGC15_ARATH	AT3G12690.1	GO:0035556	intracellular signal transduction
AGC15_ARATH	AT3G12690.1	GO:0009860	pollen tube growth
AGC17_ARATH	AT1G79250.1	GO:0040008	regulation of growth
AGC17_ARATH	AT1G79250.1	GO:0035556	intracellular signal transduction
AGD10_ARATH	AT2G35210.1	GO:0009793	embryo development ending in seed dormancy
AGD10_ARATH	AT2G35210.1	GO:0009555	pollen development
AGD12_ARATH	AT4G21160.1	GO:0006886	intracellular protein transport
AGD13_ARATH	AT4G05330.1	GO:0009555	pollen development
AGD1_ARATH	AT5G61980.1	GO:0048768	root hair cell tip growth
AGD1_ARATH	AT5G61980.1	GO:0007010	cytoskeleton organization
AGD3_ARATH	AT5G13300.1	GO:0009733	response to auxin
AGD3_ARATH	AT5G13300.1	GO:0009965	leaf morphogenesis
AGD3_ARATH	AT5G13300.1	GO:0010051	xylem and phloem pattern formation
AGD3_ARATH	AT5G13300.1	GO:0010087	phloem or xylem histogenesis
AGD3_ARATH	AT5G13300.1	GO:0006897	endocytosis
AGD5_ARATH	AT5G54310.1	GO:0010227	floral organ abscission
AGD5_ARATH	AT5G54310.1	GO:0090630	activation of GTPase activity
AGD5_ARATH	AT5G54310.1	GO:0060866	leaf abscission
AGD5_ARATH	AT5G54310.1	GO:0050829	defense response to Gram-negative bacterium
AGD5_ARATH	AT5G54310.1	GO:0035652	cargo loading into clathrin-coated vesicle
AGD5_ARATH	AT5G54310.1	GO:0060858	vesicle-mediated transport involved in floral organ abscission
AGD5_ARATH	AT5G54310.1	GO:0030308	negative regulation of cell growth
AGD7_ARATH	AT2G37550.1	GO:0016192	vesicle-mediated transport
AGD9_ARATH	AT5G46750.1	GO:0009737	response to abscisic acid
AGL12_ARATH	AT1G71692.1	GO:0009908	flower development
AGL12_ARATH	AT1G71692.1	GO:0040008	regulation of growth
AGL12_ARATH	AT1G71692.1	GO:0006351	transcription, DNA-templated
AGL12_ARATH	AT1G71692.1	GO:0048364	root development
AGL12_ARATH	AT1G71692.1	GO:0010228	vegetative to reproductive phase transition of meristem
AGL12_ARATH	AT1G71692.1	GO:0045944	positive regulation of transcription by RNA polymerase II
AGL13_ARATH	AT3G61120.1	GO:0009555	pollen development
AGL13_ARATH	AT3G61120.1	GO:0010468	regulation of gene expression
AGL13_ARATH	AT3G61120.1	GO:0045944	positive regulation of transcription by RNA polymerase II
AGL13_ARATH	AT3G61120.1	GO:0006351	transcription, DNA-templated
AGL13_ARATH	AT3G61120.1	GO:0048481	plant ovule development
AGL14_ARATH	AT4G11880.1	GO:2000012	regulation of auxin polar transport
AGL14_ARATH	AT4G11880.1	GO:0045944	positive regulation of transcription by RNA polymerase II
AGL14_ARATH	AT4G11880.1	GO:0009908	flower development
AGL14_ARATH	AT4G11880.1	GO:0010082	regulation of root meristem growth
AGL14_ARATH	AT4G11880.1	GO:0006351	transcription, DNA-templated
AGL14_ARATH	AT4G11880.1	GO:0010076	maintenance of floral meristem identity
AGL14_ARATH	AT4G11880.1	GO:0010228	vegetative to reproductive phase transition of meristem
AGL16_ARATH	AT3G57230.1	GO:0006351	transcription, DNA-templated
AGL16_ARATH	AT3G57230.1	GO:0010440	stomatal lineage progression
AGL16_ARATH	AT3G57230.1	GO:0045944	positive regulation of transcription by RNA polymerase II
AGL16_ARATH	AT3G57230.1	GO:0009908	flower development
AGL17_ARATH	AT2G22630.1	GO:0045944	positive regulation of transcription by RNA polymerase II
AGL17_ARATH	AT2G22630.1	GO:0048578	positive regulation of long-day photoperiodism, flowering
AGL17_ARATH	AT2G22630.1	GO:0006351	transcription, DNA-templated
AGL18_ARATH	AT3G57390.1	GO:0009555	pollen development
AGL18_ARATH	AT3G57390.1	GO:0006351	transcription, DNA-templated
AGL18_ARATH	AT3G57390.1	GO:0045944	positive regulation of transcription by RNA polymerase II
AGL18_ARATH	AT3G57390.1	GO:0048577	negative regulation of short-day photoperiodism, flowering
AGL18_ARATH	AT3G57390.1	GO:0009908	flower development
AGL18_ARATH	AT3G57390.1	GO:0009910	negative regulation of flower development
AGL19_ARATH	AT4G22950.1	GO:0045944	positive regulation of transcription by RNA polymerase II
AGL19_ARATH	AT4G22950.1	GO:0006351	transcription, DNA-templated
AGL19_ARATH	AT4G22950.1	GO:0009908	flower development
AGL19_ARATH	AT4G22950.1	GO:0048510	regulation of timing of transition from vegetative to reproductive phase
AGL19_ARATH	AT4G22950.1	GO:0010048	vernalization response
AGL21_ARATH	AT4G37940.1	GO:0045944	positive regulation of transcription by RNA polymerase II
AGL21_ARATH	AT4G37940.1	GO:0006351	transcription, DNA-templated
AGL23_ARATH	AT1G65360.1	GO:0009658	chloroplast organization
AGL23_ARATH	AT1G65360.1	GO:0009553	embryo sac development
AGL23_ARATH	AT1G65360.1	GO:0006351	transcription, DNA-templated
AGL24_ARATH	AT4G24540.1	GO:0010077	maintenance of inflorescence meristem identity
AGL24_ARATH	AT4G24540.1	GO:0048438	floral whorl development
AGL24_ARATH	AT4G24540.1	GO:0006351	transcription, DNA-templated
AGL24_ARATH	AT4G24540.1	GO:0048510	regulation of timing of transition from vegetative to reproductive phase
AGL24_ARATH	AT4G24540.1	GO:0010220	positive regulation of vernalization response
AGL24_ARATH	AT4G24540.1	GO:0045944	positive regulation of transcription by RNA polymerase II
AGL24_ARATH	AT4G24540.1	GO:0030154	cell differentiation
AGL24_ARATH	AT4G24540.1	GO:0000060	protein import into nucleus, translocation
AGL24_ARATH	AT4G24540.1	GO:0045893	positive regulation of transcription, DNA-templated
AGL24_ARATH	AT4G24540.1	GO:0009739	response to gibberellin
AGL28_ARATH	AT1G01530.1	GO:0045944	positive regulation of transcription by RNA polymerase II
AGL28_ARATH	AT1G01530.1	GO:0009911	positive regulation of flower development
AGL28_ARATH	AT1G01530.1	GO:0006351	transcription, DNA-templated
AGL29_ARATH	AT2G34440.1	GO:0006351	transcription, DNA-templated
AGL30_ARATH	AT2G03060.2	GO:0080092	regulation of pollen tube growth
AGL30_ARATH	AT2G03060.2	GO:0045944	positive regulation of transcription by RNA polymerase II
AGL30_ARATH	AT2G03060.2	GO:0010152	pollen maturation
AGL30_ARATH	AT2G03060.2	GO:0006351	transcription, DNA-templated
AGL31_ARATH	AT5G65050.3	GO:0045944	positive regulation of transcription by RNA polymerase II
AGL31_ARATH	AT5G65050.3	GO:0009910	negative regulation of flower development
AGL31_ARATH	AT5G65050.3	GO:0030154	cell differentiation
AGL31_ARATH	AT5G65050.3	GO:0006355	regulation of transcription, DNA-templated
AGL31_ARATH	AT5G65050.3	GO:0010221	negative regulation of vernalization response
AGL31_ARATH	AT5G65050.3	GO:0006351	transcription, DNA-templated
AGL31_ARATH	AT5G65050.3	GO:0009908	flower development
AGL31_ARATH	AT5G65050.3	GO:0010048	vernalization response
AGL36_ARATH	AT5G26650.1	GO:0006351	transcription, DNA-templated
AGL36_ARATH	AT5G26650.1	GO:0045944	positive regulation of transcription by RNA polymerase II
AGL3_ARATH	AT2G03710.1	GO:0045944	positive regulation of transcription by RNA polymerase II
AGL3_ARATH	AT2G03710.1	GO:0048442	sepal development
AGL3_ARATH	AT2G03710.1	GO:0010076	maintenance of floral meristem identity
AGL3_ARATH	AT2G03710.1	GO:0006351	transcription, DNA-templated
AGL3_ARATH	AT2G03710.1	GO:0048441	petal development
AGL3_ARATH	AT2G03710.1	GO:0048440	carpel development
AGL3_ARATH	AT2G03710.1	GO:0048443	stamen development
AGL3_ARATH	AT2G03710.1	GO:0030154	cell differentiation
AGL42_ARATH	AT5G62165.1	GO:0009838	abscission
AGL42_ARATH	AT5G62165.1	GO:0010150	leaf senescence
AGL42_ARATH	AT5G62165.1	GO:0030154	cell differentiation
AGL42_ARATH	AT5G62165.1	GO:0006351	transcription, DNA-templated
AGL42_ARATH	AT5G62165.1	GO:0009909	regulation of flower development
AGL42_ARATH	AT5G62165.1	GO:0045944	positive regulation of transcription by RNA polymerase II
AGL42_ARATH	AT5G62165.1	GO:0080187	floral organ senescence
AGL49_ARATH	AT1G60040.1	GO:0045944	positive regulation of transcription by RNA polymerase II
AGL49_ARATH	AT1G60040.1	GO:0006351	transcription, DNA-templated
AGL53_ARATH	AT5G27070.1	GO:0006351	transcription, DNA-templated
AGL53_ARATH	AT5G27070.1	GO:0045944	positive regulation of transcription by RNA polymerase II
AGL5_ARATH	AT2G42830.2	GO:0048440	carpel development
AGL5_ARATH	AT2G42830.2	GO:0045944	positive regulation of transcription by RNA polymerase II
AGL5_ARATH	AT2G42830.2	GO:0048481	plant ovule development
AGL5_ARATH	AT2G42830.2	GO:0006351	transcription, DNA-templated
AGL5_ARATH	AT2G42830.2	GO:0040008	regulation of growth
AGL61_ARATH	AT2G24840.1	GO:0006351	transcription, DNA-templated
AGL61_ARATH	AT2G24840.1	GO:0009559	embryo sac central cell differentiation
AGL61_ARATH	AT2G24840.1	GO:0045944	positive regulation of transcription by RNA polymerase II
AGL62_ARATH	AT5G60440.1	GO:0009960	endosperm development
AGL62_ARATH	AT5G60440.1	GO:0006351	transcription, DNA-templated
AGL62_ARATH	AT5G60440.1	GO:2000012	regulation of auxin polar transport
AGL62_ARATH	AT5G60440.1	GO:0045944	positive regulation of transcription by RNA polymerase II
AGL63_ARATH	AT1G31140.2	GO:0080060	integument development
AGL63_ARATH	AT1G31140.2	GO:0010154	fruit development
AGL63_ARATH	AT1G31140.2	GO:0030308	negative regulation of cell growth
AGL63_ARATH	AT1G31140.2	GO:0045944	positive regulation of transcription by RNA polymerase II
AGL63_ARATH	AT1G31140.2	GO:0048510	regulation of timing of transition from vegetative to reproductive phase
AGL63_ARATH	AT1G31140.2	GO:0006351	transcription, DNA-templated
AGL63_ARATH	AT1G31140.2	GO:0048530	fruit morphogenesis
AGL66_ARATH	AT1G77980.1	GO:0006351	transcription, DNA-templated
AGL66_ARATH	AT1G77980.1	GO:0009555	pollen development
AGL66_ARATH	AT1G77980.1	GO:0045944	positive regulation of transcription by RNA polymerase II
AGL66_ARATH	AT1G77980.1	GO:0010152	pollen maturation
AGL66_ARATH	AT1G77980.1	GO:0006355	regulation of transcription, DNA-templated
AGL66_ARATH	AT1G77980.1	GO:0080092	regulation of pollen tube growth
AGL6_ARATH	AT2G45650.1	GO:0009911	positive regulation of flower development
AGL6_ARATH	AT2G45650.1	GO:0006351	transcription, DNA-templated
AGL6_ARATH	AT2G45650.1	GO:0010228	vegetative to reproductive phase transition of meristem
AGL6_ARATH	AT2G45650.1	GO:0048437	floral organ development
AGL6_ARATH	AT2G45650.1	GO:0030154	cell differentiation
AGL6_ARATH	AT2G45650.1	GO:0045944	positive regulation of transcription by RNA polymerase II
AGL70_ARATH	AT5G65060.1	GO:0009910	negative regulation of flower development
AGL70_ARATH	AT5G65060.1	GO:0010048	vernalization response
AGL70_ARATH	AT5G65060.1	GO:2000028	regulation of photoperiodism, flowering
AGL70_ARATH	AT5G65060.1	GO:0006351	transcription, DNA-templated
AGL72_ARATH	AT5G51860.1	GO:0009908	flower development
AGL72_ARATH	AT5G51860.1	GO:0006351	transcription, DNA-templated
AGL72_ARATH	AT5G51860.1	GO:0030154	cell differentiation
AGL72_ARATH	AT5G51860.1	GO:0045944	positive regulation of transcription by RNA polymerase II
AGL72_ARATH	AT5G51860.1	GO:0009909	regulation of flower development
AGL75_ARATH	AT5G41200.1	GO:0006351	transcription, DNA-templated
AGL75_ARATH	AT5G41200.1	GO:0045944	positive regulation of transcription by RNA polymerase II
AGL80_ARATH	AT5G48670.1	GO:0006351	transcription, DNA-templated
AGL80_ARATH	AT5G48670.1	GO:0045944	positive regulation of transcription by RNA polymerase II
AGL81_ARATH	AT5G39750.1	GO:0006351	transcription, DNA-templated
AGL81_ARATH	AT5G39750.1	GO:0045944	positive regulation of transcription by RNA polymerase II
AGL82_ARATH	AT5G58890.1	GO:0045944	positive regulation of transcription by RNA polymerase II
AGL82_ARATH	AT5G58890.1	GO:0006351	transcription, DNA-templated
AGL86_ARATH	AT1G31630.1	GO:0045944	positive regulation of transcription by RNA polymerase II
AGL86_ARATH	AT1G31630.1	GO:0006351	transcription, DNA-templated
AGL8_ARATH	AT5G60910.1	GO:0060560	developmental growth involved in morphogenesis
AGL8_ARATH	AT5G60910.1	GO:0009908	flower development
AGL8_ARATH	AT5G60910.1	GO:0009911	positive regulation of flower development
AGL8_ARATH	AT5G60910.1	GO:0010154	fruit development
AGL8_ARATH	AT5G60910.1	GO:0006351	transcription, DNA-templated
AGL8_ARATH	AT5G60910.1	GO:0045944	positive regulation of transcription by RNA polymerase II
AGL8_ARATH	AT5G60910.1	GO:0010077	maintenance of inflorescence meristem identity
AGL8_ARATH	AT5G60910.1	GO:0030154	cell differentiation
AGL90_ARATH	AT5G27960.1	GO:0006351	transcription, DNA-templated
AGL90_ARATH	AT5G27960.1	GO:0045944	positive regulation of transcription by RNA polymerase II
AGL92_ARATH	AT1G31640.1	GO:0045944	positive regulation of transcription by RNA polymerase II
AGL92_ARATH	AT1G31640.1	GO:0006351	transcription, DNA-templated
AGL93_ARATH	AT5G26950.1	GO:0045944	positive regulation of transcription by RNA polymerase II
AGL93_ARATH	AT5G26950.1	GO:0006351	transcription, DNA-templated
AGL97_ARATH	AT1G46408.1	GO:0006351	transcription, DNA-templated
AGL97_ARATH	AT1G46408.1	GO:0045944	positive regulation of transcription by RNA polymerase II
AGLUP_ARATH	AT5G18200.1	GO:0006006	glucose metabolic process
AGLUP_ARATH	AT5G18200.1	GO:0005975	carbohydrate metabolic process
AGLUP_ARATH	AT5G18200.1	GO:0033499	galactose catabolic process via UDP-galactose
AGLUP_ARATH	AT5G18200.1	GO:0080040	positive regulation of cellular response to phosphate starvation
AGM1_ARATH	AT5G18070.1	GO:0006048	UDP-N-acetylglucosamine biosynthetic process
AGM1_ARATH	AT5G18070.1	GO:0005975	carbohydrate metabolic process
AGM1_ARATH	AT5G18070.1	GO:0006281	DNA repair
AGO10_ARATH	AT5G43810.1	GO:1902183	regulation of shoot apical meristem development
AGO10_ARATH	AT5G43810.1	GO:0007275	multicellular organism development
AGO10_ARATH	AT5G43810.1	GO:0009934	regulation of meristem structural organization
AGO10_ARATH	AT5G43810.1	GO:0035019	somatic stem cell population maintenance
AGO10_ARATH	AT5G43810.1	GO:0051607	defense response to virus
AGO10_ARATH	AT5G43810.1	GO:0010586	miRNA metabolic process
AGO10_ARATH	AT5G43810.1	GO:0006351	transcription, DNA-templated
AGO10_ARATH	AT5G43810.1	GO:0006355	regulation of transcription, DNA-templated
AGO10_ARATH	AT5G43810.1	GO:0006417	regulation of translation
AGO10_ARATH	AT5G43810.1	GO:0031047	gene silencing by RNA
AGO1_ARATH	AT1G48410.2	GO:0009955	adaxial/abaxial pattern specification
AGO1_ARATH	AT1G48410.2	GO:0016441	posttranscriptional gene silencing
AGO1_ARATH	AT1G48410.2	GO:0010589	leaf proximal/distal pattern formation
AGO1_ARATH	AT1G48410.2	GO:0051607	defense response to virus
AGO1_ARATH	AT1G48410.2	GO:0006351	transcription, DNA-templated
AGO1_ARATH	AT1G48410.2	GO:0009616	virus induced gene silencing
AGO1_ARATH	AT1G48410.2	GO:0009850	auxin metabolic process
AGO1_ARATH	AT1G48410.2	GO:0016032	viral process
AGO1_ARATH	AT1G48410.2	GO:0048830	adventitious root development
AGO1_ARATH	AT1G48410.2	GO:0006355	regulation of transcription, DNA-templated
AGO1_ARATH	AT1G48410.2	GO:0010218	response to far red light
AGO1_ARATH	AT1G48410.2	GO:0010305	leaf vascular tissue pattern formation
AGO1_ARATH	AT1G48410.2	GO:0009733	response to auxin
AGO1_ARATH	AT1G48410.2	GO:0048864	stem cell development
AGO1_ARATH	AT1G48410.2	GO:0060145	viral gene silencing in virus induced gene silencing
AGO1_ARATH	AT1G48410.2	GO:0006417	regulation of translation
AGO1_ARATH	AT1G48410.2	GO:0035195	gene silencing by miRNA
AGO1_ARATH	AT1G48410.2	GO:0009965	leaf morphogenesis
AGO1_ARATH	AT1G48410.2	GO:0045087	innate immune response
AGO2_ARATH	AT1G31280.1	GO:0051607	defense response to virus
AGO2_ARATH	AT1G31280.1	GO:0006351	transcription, DNA-templated
AGO2_ARATH	AT1G31280.1	GO:0031047	gene silencing by RNA
AGO2_ARATH	AT1G31280.1	GO:0019048	modulation by virus of host morphology or physiology
AGO2_ARATH	AT1G31280.1	GO:0006417	regulation of translation
AGO2_ARATH	AT1G31280.1	GO:0006355	regulation of transcription, DNA-templated
AGO2_ARATH	AT1G31280.1	GO:0042742	defense response to bacterium
AGO3_ARATH	AT1G31290.1	GO:0006417	regulation of translation
AGO3_ARATH	AT1G31290.1	GO:0051607	defense response to virus
AGO3_ARATH	AT1G31290.1	GO:0031047	gene silencing by RNA
AGO3_ARATH	AT1G31290.1	GO:0006351	transcription, DNA-templated
AGO3_ARATH	AT1G31290.1	GO:0006355	regulation of transcription, DNA-templated
AGO4_ARATH	AT2G27040.1	GO:0051607	defense response to virus
AGO4_ARATH	AT2G27040.1	GO:0051567	histone H3-K9 methylation
AGO4_ARATH	AT2G27040.1	GO:0006351	transcription, DNA-templated
AGO4_ARATH	AT2G27040.1	GO:0019048	modulation by virus of host morphology or physiology
AGO4_ARATH	AT2G27040.1	GO:0006306	DNA methylation
AGO4_ARATH	AT2G27040.1	GO:0031048	chromatin silencing by small RNA
AGO4_ARATH	AT2G27040.1	GO:0009816	defense response to bacterium, incompatible interaction
AGO4_ARATH	AT2G27040.1	GO:0080188	RNA-directed DNA methylation
AGO4_ARATH	AT2G27040.1	GO:0016458	gene silencing
AGO4_ARATH	AT2G27040.1	GO:0030422	production of siRNA involved in RNA interference
AGO4_ARATH	AT2G27040.1	GO:0006417	regulation of translation
AGO4_ARATH	AT2G27040.1	GO:0070919	production of siRNA involved in chromatin silencing by small RNA
AGO4_ARATH	AT2G27040.1	GO:0006342	chromatin silencing
AGO5_ARATH	AT2G27880.1	GO:0031047	gene silencing by RNA
AGO5_ARATH	AT2G27880.1	GO:0009814	defense response, incompatible interaction
AGO5_ARATH	AT2G27880.1	GO:0006351	transcription, DNA-templated
AGO5_ARATH	AT2G27880.1	GO:0060145	viral gene silencing in virus induced gene silencing
AGO5_ARATH	AT2G27880.1	GO:0006355	regulation of transcription, DNA-templated
AGO5_ARATH	AT2G27880.1	GO:0009615	response to virus
AGO5_ARATH	AT2G27880.1	GO:0006417	regulation of translation
AGO6_ARATH	AT2G32940.1	GO:0006351	transcription, DNA-templated
AGO6_ARATH	AT2G32940.1	GO:0006306	DNA methylation
AGO6_ARATH	AT2G32940.1	GO:0051607	defense response to virus
AGO6_ARATH	AT2G32940.1	GO:0030422	production of siRNA involved in RNA interference
AGO6_ARATH	AT2G32940.1	GO:0006342	chromatin silencing
AGO6_ARATH	AT2G32940.1	GO:0006417	regulation of translation
AGO7_ARATH	AT1G69440.1	GO:0060145	viral gene silencing in virus induced gene silencing
AGO7_ARATH	AT1G69440.1	GO:0051607	defense response to virus
AGO7_ARATH	AT1G69440.1	GO:0010267	production of ta-siRNAs involved in RNA interference
AGO7_ARATH	AT1G69440.1	GO:0040034	regulation of development, heterochronic
AGO7_ARATH	AT1G69440.1	GO:0010492	maintenance of shoot apical meristem identity
AGO7_ARATH	AT1G69440.1	GO:0010050	vegetative phase change
AGO7_ARATH	AT1G69440.1	GO:0010599	production of lsiRNA involved in RNA interference
AGO7_ARATH	AT1G69440.1	GO:0006351	transcription, DNA-templated
AGO7_ARATH	AT1G69440.1	GO:0006355	regulation of transcription, DNA-templated
AGO7_ARATH	AT1G69440.1	GO:0006417	regulation of translation
AGO7_ARATH	AT1G69440.1	GO:0035195	gene silencing by miRNA
AGO9_ARATH	AT5G21150.1	GO:0051607	defense response to virus
AGO9_ARATH	AT5G21150.1	GO:0010529	negative regulation of transposition
AGO9_ARATH	AT5G21150.1	GO:1904159	megasporocyte differentiation
AGO9_ARATH	AT5G21150.1	GO:0048481	plant ovule development
AGO9_ARATH	AT5G21150.1	GO:0006351	transcription, DNA-templated
AGO9_ARATH	AT5G21150.1	GO:0031047	gene silencing by RNA
AGO9_ARATH	AT5G21150.1	GO:0006417	regulation of translation
AGO9_ARATH	AT5G21150.1	GO:0006355	regulation of transcription, DNA-templated
AGO9_ARATH	AT5G21150.1	GO:0009554	megasporogenesis
AGP11_ARATH	AT3G01700.1	GO:0009860	pollen tube growth
AGP14_ARATH	AT5G56540.1	GO:0048767	root hair elongation
AGP26_ARATH	AT2G47930.1	GO:0080167	response to karrikin
AGP30_ARATH	AT2G33790.1	GO:2000033	regulation of seed dormancy process
AGP30_ARATH	AT2G33790.1	GO:2000280	regulation of root development
AGP31_ARATH	AT1G28290.1	GO:0009753	response to jasmonic acid
AGP3_ARATH	AT4G40090.1	GO:0007275	multicellular organism development
AGP4_ARATH	AT5G10430.1	GO:0010198	synergid death
AGP6_ARATH	AT5G14380.1	GO:0010208	pollen wall assembly
AGP6_ARATH	AT5G14380.1	GO:0009860	pollen tube growth
AGT21_ARATH	AT4G39660.1	GO:0009853	photorespiration
AGT21_ARATH	AT4G39660.1	GO:0046686	response to cadmium ion
AGT23_ARATH	AT3G08860.1	GO:0043562	cellular response to nitrogen levels
AGT23_ARATH	AT3G08860.1	GO:0009853	photorespiration
AGUA_ARATH	AT5G08170.1	GO:0033388	putrescine biosynthetic process from arginine
AGUA_ARATH	AT5G08170.1	GO:0006596	polyamine biosynthetic process
AHK1_ARATH	AT2G17820.1	GO:0010431	seed maturation
AHK1_ARATH	AT2G17820.1	GO:0006970	response to osmotic stress
AHK1_ARATH	AT2G17820.1	GO:0009414	response to water deprivation
AHK1_ARATH	AT2G17820.1	GO:0010375	stomatal complex patterning
AHK1_ARATH	AT2G17820.1	GO:0009738	abscisic acid-activated signaling pathway
AHK2_ARATH	AT5G35750.1	GO:0009736	cytokinin-activated signaling pathway
AHK2_ARATH	AT5G35750.1	GO:0009737	response to abscisic acid
AHK2_ARATH	AT5G35750.1	GO:0007275	multicellular organism development
AHK2_ARATH	AT5G35750.1	GO:0006470	protein dephosphorylation
AHK2_ARATH	AT5G35750.1	GO:0006970	response to osmotic stress
AHK2_ARATH	AT5G35750.1	GO:0009651	response to salt stress
AHK2_ARATH	AT5G35750.1	GO:0071215	cellular response to abscisic acid stimulus
AHK2_ARATH	AT5G35750.1	GO:0080117	secondary growth
AHK2_ARATH	AT5G35750.1	GO:0048509	regulation of meristem development
AHK2_ARATH	AT5G35750.1	GO:0009636	response to toxic substance
AHK2_ARATH	AT5G35750.1	GO:0009909	regulation of flower development
AHK2_ARATH	AT5G35750.1	GO:0010271	regulation of chlorophyll catabolic process
AHK2_ARATH	AT5G35750.1	GO:0009414	response to water deprivation
AHK2_ARATH	AT5G35750.1	GO:0010087	phloem or xylem histogenesis
AHK2_ARATH	AT5G35750.1	GO:0048831	regulation of shoot system development
AHK2_ARATH	AT5G35750.1	GO:0010029	regulation of seed germination
AHK2_ARATH	AT5G35750.1	GO:0034757	negative regulation of iron ion transport
AHK2_ARATH	AT5G35750.1	GO:0070417	cellular response to cold
AHK3_ARATH	AT1G27320.1	GO:0009651	response to salt stress
AHK3_ARATH	AT1G27320.1	GO:0071329	cellular response to sucrose stimulus
AHK3_ARATH	AT1G27320.1	GO:0080117	secondary growth
AHK3_ARATH	AT1G27320.1	GO:0048831	regulation of shoot system development
AHK3_ARATH	AT1G27320.1	GO:0009116	nucleoside metabolic process
AHK3_ARATH	AT1G27320.1	GO:0010087	phloem or xylem histogenesis
AHK3_ARATH	AT1G27320.1	GO:0006470	protein dephosphorylation
AHK3_ARATH	AT1G27320.1	GO:0048509	regulation of meristem development
AHK3_ARATH	AT1G27320.1	GO:0016036	cellular response to phosphate starvation
AHK3_ARATH	AT1G27320.1	GO:0009736	cytokinin-activated signaling pathway
AHK3_ARATH	AT1G27320.1	GO:0042742	defense response to bacterium
AHK3_ARATH	AT1G27320.1	GO:0010271	regulation of chlorophyll catabolic process
AHK3_ARATH	AT1G27320.1	GO:0010029	regulation of seed germination
AHK3_ARATH	AT1G27320.1	GO:0071215	cellular response to abscisic acid stimulus
AHK3_ARATH	AT1G27320.1	GO:0009414	response to water deprivation
AHK3_ARATH	AT1G27320.1	GO:0034757	negative regulation of iron ion transport
AHK3_ARATH	AT1G27320.1	GO:0070417	cellular response to cold
AHK3_ARATH	AT1G27320.1	GO:0010150	leaf senescence
AHK3_ARATH	AT1G27320.1	GO:0009409	response to cold
AHK3_ARATH	AT1G27320.1	GO:0009909	regulation of flower development
AHK3_ARATH	AT1G27320.1	GO:0006970	response to osmotic stress
AHK4_ARATH	AT2G01830.2	GO:0048831	regulation of shoot system development
AHK4_ARATH	AT2G01830.2	GO:0071329	cellular response to sucrose stimulus
AHK4_ARATH	AT2G01830.2	GO:0000160	phosphorelay signal transduction system
AHK4_ARATH	AT2G01830.2	GO:0048509	regulation of meristem development
AHK4_ARATH	AT2G01830.2	GO:0006468	protein phosphorylation
AHK4_ARATH	AT2G01830.2	GO:0009414	response to water deprivation
AHK4_ARATH	AT2G01830.2	GO:0008272	sulfate transport
AHK4_ARATH	AT2G01830.2	GO:0033500	carbohydrate homeostasis
AHK4_ARATH	AT2G01830.2	GO:0042742	defense response to bacterium
AHK4_ARATH	AT2G01830.2	GO:0016036	cellular response to phosphate starvation
AHK4_ARATH	AT2G01830.2	GO:0009116	nucleoside metabolic process
AHK4_ARATH	AT2G01830.2	GO:0007231	osmosensory signaling pathway
AHK4_ARATH	AT2G01830.2	GO:0010086	embryonic root morphogenesis
AHK4_ARATH	AT2G01830.2	GO:0010029	regulation of seed germination
AHK4_ARATH	AT2G01830.2	GO:0009736	cytokinin-activated signaling pathway
AHK5_ARATH	AT5G10720.1	GO:0009736	cytokinin-activated signaling pathway
AHK5_ARATH	AT5G10720.1	GO:0010105	negative regulation of ethylene-activated signaling pathway
AHK5_ARATH	AT5G10720.1	GO:0009788	negative regulation of abscisic acid-activated signaling pathway
AHK5_ARATH	AT5G10720.1	GO:0006952	defense response
AHK5_ARATH	AT5G10720.1	GO:0009873	ethylene-activated signaling pathway
AHK5_ARATH	AT5G10720.1	GO:0048364	root development
AHK5_ARATH	AT5G10720.1	GO:0009738	abscisic acid-activated signaling pathway
AHK5_ARATH	AT5G10720.1	GO:0070301	cellular response to hydrogen peroxide
AHK5_ARATH	AT5G10720.1	GO:0071219	cellular response to molecule of bacterial origin
AHK5_ARATH	AT5G10720.1	GO:0090333	regulation of stomatal closure
AHK5_ARATH	AT5G10720.1	GO:0071732	cellular response to nitric oxide
AHL10_ARATH	AT2G33620.1	GO:0006351	transcription, DNA-templated
AHL10_ARATH	AT2G33620.1	GO:0006355	regulation of transcription, DNA-templated
AHL11_ARATH	AT3G61310.1	GO:0006351	transcription, DNA-templated
AHL11_ARATH	AT3G61310.1	GO:0006355	regulation of transcription, DNA-templated
AHL12_ARATH	AT1G63480.1	GO:0006355	regulation of transcription, DNA-templated
AHL12_ARATH	AT1G63480.1	GO:0006351	transcription, DNA-templated
AHL13_ARATH	AT4G17950.1	GO:0006355	regulation of transcription, DNA-templated
AHL13_ARATH	AT4G17950.1	GO:0006351	transcription, DNA-templated
AHL14_ARATH	AT3G04590.2	GO:0006355	regulation of transcription, DNA-templated
AHL14_ARATH	AT3G04590.2	GO:0006351	transcription, DNA-templated
AHL15_ARATH	AT3G55560.1	GO:0045824	negative regulation of innate immune response
AHL15_ARATH	AT3G55560.1	GO:0006351	transcription, DNA-templated
AHL15_ARATH	AT3G55560.1	GO:0045087	innate immune response
AHL16_ARATH	AT2G42940.1	GO:0010529	negative regulation of transposition
AHL16_ARATH	AT2G42940.1	GO:0010228	vegetative to reproductive phase transition of meristem
AHL16_ARATH	AT2G42940.1	GO:0035067	negative regulation of histone acetylation
AHL16_ARATH	AT2G42940.1	GO:0010208	pollen wall assembly
AHL16_ARATH	AT2G42940.1	GO:1900111	positive regulation of histone H3-K9 dimethylation
AHL16_ARATH	AT2G42940.1	GO:0006351	transcription, DNA-templated
AHL17_ARATH	AT5G49700.1	GO:0006351	transcription, DNA-templated
AHL18_ARATH	AT3G60870.1	GO:0006351	transcription, DNA-templated
AHL18_ARATH	AT3G60870.1	GO:0009908	flower development
AHL18_ARATH	AT3G60870.1	GO:0010228	vegetative to reproductive phase transition of meristem
AHL19_ARATH	AT3G04570.1	GO:0006351	transcription, DNA-templated
AHL19_ARATH	AT3G04570.1	GO:0045087	innate immune response
AHL19_ARATH	AT3G04570.1	GO:0050832	defense response to fungus
AHL19_ARATH	AT3G04570.1	GO:0045824	negative regulation of innate immune response
AHL1_ARATH	AT4G12080.1	GO:0006355	regulation of transcription, DNA-templated
AHL1_ARATH	AT4G12080.1	GO:0006351	transcription, DNA-templated
AHL20_ARATH	AT4G14465.1	GO:0006351	transcription, DNA-templated
AHL20_ARATH	AT4G14465.1	GO:0045087	innate immune response
AHL20_ARATH	AT4G14465.1	GO:0042742	defense response to bacterium
AHL20_ARATH	AT4G14465.1	GO:1900425	negative regulation of defense response to bacterium
AHL20_ARATH	AT4G14465.1	GO:0045824	negative regulation of innate immune response
AHL21_ARATH	AT2G35270.1	GO:0048653	anther development
AHL21_ARATH	AT2G35270.1	GO:0048440	carpel development
AHL21_ARATH	AT2G35270.1	GO:0045892	negative regulation of transcription, DNA-templated
AHL21_ARATH	AT2G35270.1	GO:0006351	transcription, DNA-templated
AHL22_ARATH	AT2G45430.1	GO:0006351	transcription, DNA-templated
AHL22_ARATH	AT2G45430.1	GO:0009647	skotomorphogenesis
AHL22_ARATH	AT2G45430.1	GO:0010228	vegetative to reproductive phase transition of meristem
AHL22_ARATH	AT2G45430.1	GO:0009908	flower development
AHL22_ARATH	AT2G45430.1	GO:0009640	photomorphogenesis
AHL23_ARATH	AT4G17800.1	GO:0006351	transcription, DNA-templated
AHL24_ARATH	AT4G22810.1	GO:0006351	transcription, DNA-templated
AHL25_ARATH	AT4G35390.1	GO:0009938	negative regulation of gibberellic acid mediated signaling pathway
AHL25_ARATH	AT4G35390.1	GO:0006351	transcription, DNA-templated
AHL26_ARATH	AT4G12050.1	GO:0006351	transcription, DNA-templated
AHL27_ARATH	AT1G20900.1	GO:0006351	transcription, DNA-templated
AHL27_ARATH	AT1G20900.1	GO:0006325	chromatin organization
AHL27_ARATH	AT1G20900.1	GO:0009640	photomorphogenesis
AHL27_ARATH	AT1G20900.1	GO:0010150	leaf senescence
AHL27_ARATH	AT1G20900.1	GO:0009908	flower development
AHL27_ARATH	AT1G20900.1	GO:0045824	negative regulation of innate immune response
AHL27_ARATH	AT1G20900.1	GO:0045087	innate immune response
AHL27_ARATH	AT1G20900.1	GO:0010228	vegetative to reproductive phase transition of meristem
AHL28_ARATH	AT1G14490.2	GO:0006351	transcription, DNA-templated
AHL29_ARATH	AT1G76500.1	GO:0009640	photomorphogenesis
AHL29_ARATH	AT1G76500.1	GO:0010228	vegetative to reproductive phase transition of meristem
AHL29_ARATH	AT1G76500.1	GO:0006351	transcription, DNA-templated
AHL29_ARATH	AT1G76500.1	GO:0009908	flower development
AHL2_ARATH	AT4G22770.1	GO:0006351	transcription, DNA-templated
AHL2_ARATH	AT4G22770.1	GO:0006355	regulation of transcription, DNA-templated
AHL3_ARATH	AT4G25320.1	GO:0006351	transcription, DNA-templated
AHL3_ARATH	AT4G25320.1	GO:0010051	xylem and phloem pattern formation
AHL3_ARATH	AT4G25320.1	GO:0010089	xylem development
AHL3_ARATH	AT4G25320.1	GO:0006355	regulation of transcription, DNA-templated
AHL4_ARATH	AT5G51590.1	GO:0010089	xylem development
AHL4_ARATH	AT5G51590.1	GO:0006355	regulation of transcription, DNA-templated
AHL4_ARATH	AT5G51590.1	GO:0006351	transcription, DNA-templated
AHL4_ARATH	AT5G51590.1	GO:0010051	xylem and phloem pattern formation
AHL5_ARATH	AT1G63470.1	GO:0006355	regulation of transcription, DNA-templated
AHL5_ARATH	AT1G63470.1	GO:0006351	transcription, DNA-templated
AHL6_ARATH	AT5G62260.1	GO:0006355	regulation of transcription, DNA-templated
AHL6_ARATH	AT5G62260.1	GO:0006351	transcription, DNA-templated
AHL7_ARATH	AT4G00200.1	GO:0006351	transcription, DNA-templated
AHL7_ARATH	AT4G00200.1	GO:0006355	regulation of transcription, DNA-templated
AHL8_ARATH	AT5G46640.1	GO:0006351	transcription, DNA-templated
AHL8_ARATH	AT5G46640.1	GO:0006355	regulation of transcription, DNA-templated
AHL9_ARATH	AT2G45850.1	GO:0006351	transcription, DNA-templated
AHL9_ARATH	AT2G45850.1	GO:0006355	regulation of transcription, DNA-templated
AHP1_ARATH	AT3G21510.1	GO:0000160	phosphorelay signal transduction system
AHP1_ARATH	AT3G21510.1	GO:0009736	cytokinin-activated signaling pathway
AHP2_ARATH	AT3G29350.1	GO:0000160	phosphorelay signal transduction system
AHP2_ARATH	AT3G29350.1	GO:0009557	antipodal cell differentiation
AHP2_ARATH	AT3G29350.1	GO:0009736	cytokinin-activated signaling pathway
AHP2_ARATH	AT3G29350.1	GO:0009560	embryo sac egg cell differentiation
AHP5_ARATH	AT1G03430.1	GO:0009557	antipodal cell differentiation
AHP5_ARATH	AT1G03430.1	GO:0000160	phosphorelay signal transduction system
AHP5_ARATH	AT1G03430.1	GO:0009736	cytokinin-activated signaling pathway
AHP5_ARATH	AT1G03430.1	GO:0009560	embryo sac egg cell differentiation
AI5L1_ARATH	AT3G44460.1	GO:0006351	transcription, DNA-templated
AI5L1_ARATH	AT3G44460.1	GO:0009738	abscisic acid-activated signaling pathway
AI5L1_ARATH	AT3G44460.1	GO:0045893	positive regulation of transcription, DNA-templated
AI5L2_ARATH	AT3G56850.1	GO:0006351	transcription, DNA-templated
AI5L2_ARATH	AT3G56850.1	GO:0009737	response to abscisic acid
AI5L2_ARATH	AT3G56850.1	GO:0009738	abscisic acid-activated signaling pathway
AI5L3_ARATH	AT2G41070.4	GO:0009738	abscisic acid-activated signaling pathway
AI5L3_ARATH	AT2G41070.4	GO:0006351	transcription, DNA-templated
AI5L5_ARATH	AT1G45249.6	GO:0006351	transcription, DNA-templated
AI5L5_ARATH	AT1G45249.6	GO:0009738	abscisic acid-activated signaling pathway
AI5L6_ARATH	AT4G34000.1	GO:0009737	response to abscisic acid
AI5L6_ARATH	AT4G34000.1	GO:0009651	response to salt stress
AI5L6_ARATH	AT4G34000.1	GO:0009738	abscisic acid-activated signaling pathway
AI5L6_ARATH	AT4G34000.1	GO:0009414	response to water deprivation
AI5L6_ARATH	AT4G34000.1	GO:0006351	transcription, DNA-templated
AI5L8_ARATH	AT5G42910.1	GO:0009738	abscisic acid-activated signaling pathway
AI5L8_ARATH	AT5G42910.1	GO:0006351	transcription, DNA-templated
AIB_ARATH	AT2G46510.1	GO:0006355	regulation of transcription, DNA-templated
AIB_ARATH	AT2G46510.1	GO:0009738	abscisic acid-activated signaling pathway
AIB_ARATH	AT2G46510.1	GO:0009737	response to abscisic acid
AIB_ARATH	AT2G46510.1	GO:0006351	transcription, DNA-templated
AIB_ARATH	AT2G46510.1	GO:0010629	negative regulation of gene expression
AIB_ARATH	AT2G46510.1	GO:0009611	response to wounding
AIG2A_ARATH	AT3G28930.1	GO:0009617	response to bacterium
AIGLB_ARATH	AT5G39730.1	GO:0009651	response to salt stress
AIL1_ARATH	AT1G72570.1	GO:0006351	transcription, DNA-templated
AIL1_ARATH	AT1G72570.1	GO:0009873	ethylene-activated signaling pathway
AIL5_ARATH	AT5G57390.1	GO:0048364	root development
AIL5_ARATH	AT5G57390.1	GO:0009791	post-embryonic development
AIL5_ARATH	AT5G57390.1	GO:0009845	seed germination
AIL5_ARATH	AT5G57390.1	GO:0060774	auxin mediated signaling pathway involved in phyllotactic patterning
AIL5_ARATH	AT5G57390.1	GO:0060772	leaf phyllotactic patterning
AIL5_ARATH	AT5G57390.1	GO:0040019	positive regulation of embryonic development
AIL5_ARATH	AT5G57390.1	GO:0006351	transcription, DNA-templated
AIL5_ARATH	AT5G57390.1	GO:0060771	phyllotactic patterning
AIL5_ARATH	AT5G57390.1	GO:0010311	lateral root formation
AIL5_ARATH	AT5G57390.1	GO:0009873	ethylene-activated signaling pathway
AIL7_ARATH	AT5G65510.1	GO:0060771	phyllotactic patterning
AIL7_ARATH	AT5G65510.1	GO:0060772	leaf phyllotactic patterning
AIL7_ARATH	AT5G65510.1	GO:0006351	transcription, DNA-templated
AIL7_ARATH	AT5G65510.1	GO:0010311	lateral root formation
AIL7_ARATH	AT5G65510.1	GO:0010492	maintenance of shoot apical meristem identity
AIL7_ARATH	AT5G65510.1	GO:0060774	auxin mediated signaling pathway involved in phyllotactic patterning
AIL7_ARATH	AT5G65510.1	GO:0009873	ethylene-activated signaling pathway
AIM1_ARATH	AT4G29010.1	GO:0009908	flower development
AIM1_ARATH	AT4G29010.1	GO:0009695	jasmonic acid biosynthetic process
AIM1_ARATH	AT4G29010.1	GO:0006635	fatty acid beta-oxidation
AIP11_ARATH	AT2G01330.1	GO:0030836	positive regulation of actin filament depolymerization
AIP11_ARATH	AT2G01330.1	GO:0030042	actin filament depolymerization
AIP12_ARATH	AT3G18060.1	GO:0030042	actin filament depolymerization
AIP12_ARATH	AT3G18060.1	GO:0030836	positive regulation of actin filament depolymerization
AIP2_ARATH	AT5G20910.1	GO:0009738	abscisic acid-activated signaling pathway
AIP2_ARATH	AT5G20910.1	GO:0009788	negative regulation of abscisic acid-activated signaling pathway
AIP2_ARATH	AT5G20910.1	GO:0043161	proteasome-mediated ubiquitin-dependent protein catabolic process
AIP2_ARATH	AT5G20910.1	GO:0000209	protein polyubiquitination
AIP2_ARATH	AT5G20910.1	GO:0009737	response to abscisic acid
AIP2_ARATH	AT5G20910.1	GO:0016567	protein ubiquitination
AIR12_ARATH	AT3G07390.1	GO:0009734	auxin-activated signaling pathway
AIR12_ARATH	AT3G07390.1	GO:0055114	oxidation-reduction process
AIR1_ARATH	AT4G12550.1	GO:0009733	response to auxin
AIR1_ARATH	AT4G12550.1	GO:0010102	lateral root morphogenesis
AIR3_ARATH	AT2G04160.1	GO:0009733	response to auxin
AIR3_ARATH	AT2G04160.1	GO:0010102	lateral root morphogenesis
AIR9_ARATH	AT2G34680.2	GO:0007049	cell cycle
AIR9_ARATH	AT2G34680.2	GO:0009733	response to auxin
AIR9_ARATH	AT2G34680.2	GO:0010102	lateral root morphogenesis
AIR9_ARATH	AT2G34680.2	GO:0051301	cell division
AIRP2_ARATH	AT5G01520.1	GO:0009737	response to abscisic acid
AIRP2_ARATH	AT5G01520.1	GO:0009651	response to salt stress
AIRP2_ARATH	AT5G01520.1	GO:0006511	ubiquitin-dependent protein catabolic process
AIRP2_ARATH	AT5G01520.1	GO:0009789	positive regulation of abscisic acid-activated signaling pathway
AK10B_ARATH	AT4G02940.1	GO:0006402	mRNA catabolic process
AK10B_ARATH	AT4G02940.1	GO:0010228	vegetative to reproductive phase transition of meristem
AK10B_ARATH	AT4G02940.1	GO:0080167	response to karrikin
AK1_ARATH	AT5G13280.1	GO:0009088	threonine biosynthetic process
AK1_ARATH	AT5G13280.1	GO:0009089	lysine biosynthetic process via diaminopimelate
AK1_ARATH	AT5G13280.1	GO:0008652	cellular amino acid biosynthetic process
AK2_ARATH	AT5G14060.1	GO:0009089	lysine biosynthetic process via diaminopimelate
AK2_ARATH	AT5G14060.1	GO:0009088	threonine biosynthetic process
AK3_ARATH	AT3G02020.1	GO:0009089	lysine biosynthetic process via diaminopimelate
AK3_ARATH	AT3G02020.1	GO:0009088	threonine biosynthetic process
AKH1_ARATH	AT1G31230.1	GO:0009090	homoserine biosynthetic process
AKH1_ARATH	AT1G31230.1	GO:0009088	threonine biosynthetic process
AKH1_ARATH	AT1G31230.1	GO:0009086	methionine biosynthetic process
AKH1_ARATH	AT1G31230.1	GO:0009089	lysine biosynthetic process via diaminopimelate
AKH2_ARATH	AT4G19710.2	GO:0009088	threonine biosynthetic process
AKH2_ARATH	AT4G19710.2	GO:0009089	lysine biosynthetic process via diaminopimelate
AKH2_ARATH	AT4G19710.2	GO:0009086	methionine biosynthetic process
AKH2_ARATH	AT4G19710.2	GO:0009090	homoserine biosynthetic process
AKR2B_ARATH	AT2G17390.1	GO:0045036	protein targeting to chloroplast
AKR2B_ARATH	AT2G17390.1	GO:0006355	regulation of transcription, DNA-templated
AKRC8_ARATH	AT2G37760.1	GO:0009636	response to toxic substance
AKRC8_ARATH	AT2G37760.1	GO:0046686	response to cadmium ion
AKRC8_ARATH	AT2G37760.1	GO:0009409	response to cold
AKRC8_ARATH	AT2G37760.1	GO:0009414	response to water deprivation
AKRC8_ARATH	AT2G37760.1	GO:0055114	oxidation-reduction process
AKRC8_ARATH	AT2G37760.1	GO:0009651	response to salt stress
AKRC9_ARATH	AT2G37770.2	GO:0009636	response to toxic substance
AKRC9_ARATH	AT2G37770.2	GO:0009651	response to salt stress
AKRC9_ARATH	AT2G37770.2	GO:0009414	response to water deprivation
AKRC9_ARATH	AT2G37770.2	GO:0009409	response to cold
AKRC9_ARATH	AT2G37770.2	GO:0055114	oxidation-reduction process
AKRCB_ARATH	AT3G53880.1	GO:0046686	response to cadmium ion
AKT1_ARATH	AT2G26650.1	GO:0048767	root hair elongation
AKT1_ARATH	AT2G26650.1	GO:0042391	regulation of membrane potential
AKT1_ARATH	AT2G26650.1	GO:0090333	regulation of stomatal closure
AKT1_ARATH	AT2G26650.1	GO:0010107	potassium ion import
AKT1_ARATH	AT2G26650.1	GO:0006813	potassium ion transport
AKT1_ARATH	AT2G26650.1	GO:0034765	regulation of ion transmembrane transport
AKT1_ARATH	AT2G26650.1	GO:0009651	response to salt stress
AKT1_ARATH	AT2G26650.1	GO:0009414	response to water deprivation
AKT2_ARATH	AT4G22200.1	GO:0042391	regulation of membrane potential
AKT2_ARATH	AT4G22200.1	GO:0009737	response to abscisic acid
AKT2_ARATH	AT4G22200.1	GO:0034765	regulation of ion transmembrane transport
AKT5_ARATH	AT4G32500.1	GO:0042391	regulation of membrane potential
AKT5_ARATH	AT4G32500.1	GO:0034765	regulation of ion transmembrane transport
AKT6_ARATH	AT2G25600.1	GO:0034765	regulation of ion transmembrane transport
AKT6_ARATH	AT2G25600.1	GO:0042391	regulation of membrane potential
AL121_ARATH	AT5G62530.1	GO:0009651	response to salt stress
AL121_ARATH	AT5G62530.1	GO:0006560	proline metabolic process
AL121_ARATH	AT5G62530.1	GO:0010133	proline catabolic process to glutamate
AL121_ARATH	AT5G62530.1	GO:0072593	reactive oxygen species metabolic process
AL2B4_ARATH	AT3G48000.1	GO:0046686	response to cadmium ion
AL2C4_ARATH	AT3G24503.1	GO:0009699	phenylpropanoid biosynthetic process
AL3F1_ARATH	AT4G36250.1	GO:0006081	cellular aldehyde metabolic process
AL3H1_ARATH	AT1G44170.1	GO:0009737	response to abscisic acid
AL3H1_ARATH	AT1G44170.1	GO:0009651	response to salt stress
AL3H1_ARATH	AT1G44170.1	GO:0006081	cellular aldehyde metabolic process
AL3H1_ARATH	AT1G44170.1	GO:0009269	response to desiccation
AL3I1_ARATH	AT4G34240.1	GO:0006081	cellular aldehyde metabolic process
AL3I1_ARATH	AT4G34240.1	GO:0009414	response to water deprivation
AL3I1_ARATH	AT4G34240.1	GO:0009737	response to abscisic acid
AL7B4_ARATH	AT1G54100.1	GO:0009651	response to salt stress
AL7B4_ARATH	AT1G54100.1	GO:0009737	response to abscisic acid
AL7B4_ARATH	AT1G54100.1	GO:0006081	cellular aldehyde metabolic process
AL7B4_ARATH	AT1G54100.1	GO:0009269	response to desiccation
ALA10_ARATH	AT3G25610.1	GO:0048194	Golgi vesicle budding
ALA11_ARATH	AT1G13210.1	GO:0048194	Golgi vesicle budding
ALA3_ARATH	AT1G59820.1	GO:0048194	Golgi vesicle budding
ALA3_ARATH	AT1G59820.1	GO:0048367	shoot system development
ALA3_ARATH	AT1G59820.1	GO:0048364	root development
ALA4_ARATH	AT1G17500.1	GO:0048194	Golgi vesicle budding
ALA5_ARATH	AT1G72700.1	GO:0048194	Golgi vesicle budding
ALA6_ARATH	AT1G54280.1	GO:0009860	pollen tube growth
ALA6_ARATH	AT1G54280.1	GO:0010286	heat acclimation
ALA6_ARATH	AT1G54280.1	GO:0048194	Golgi vesicle budding
ALA6_ARATH	AT1G54280.1	GO:1905038	regulation of membrane lipid metabolic process
ALA7_ARATH	AT3G13900.1	GO:0009860	pollen tube growth
ALA7_ARATH	AT3G13900.1	GO:1905038	regulation of membrane lipid metabolic process
ALA7_ARATH	AT3G13900.1	GO:0048194	Golgi vesicle budding
ALA8_ARATH	AT3G27870.1	GO:0048194	Golgi vesicle budding
ALA9_ARATH	AT1G68710.3	GO:0048194	Golgi vesicle budding
ALAT1_ARATH	AT1G17290.1	GO:0001666	response to hypoxia
ALAT1_ARATH	AT1G17290.1	GO:0046686	response to cadmium ion
ALAT1_ARATH	AT1G17290.1	GO:0009058	biosynthetic process
ALAT1_ARATH	AT1G17290.1	GO:0019481	L-alanine catabolic process, by transamination
ALAT2_ARATH	AT1G72330.3	GO:0009058	biosynthetic process
ALAT2_ARATH	AT1G72330.3	GO:0001666	response to hypoxia
ALAT2_ARATH	AT1G72330.3	GO:0042853	L-alanine catabolic process
ALB3_ARATH	AT2G28800.1	GO:0045038	protein import into chloroplast thylakoid membrane
ALB3_ARATH	AT2G28800.1	GO:0090342	regulation of cell aging
ALB3_ARATH	AT2G28800.1	GO:0070208	protein heterotrimerization
ALB3_ARATH	AT2G28800.1	GO:0010027	thylakoid membrane organization
ALB3_ARATH	AT2G28800.1	GO:0072598	protein localization to chloroplast
ALB4_ARATH	AT1G24490.1	GO:0072598	protein localization to chloroplast
ALB4_ARATH	AT1G24490.1	GO:0009658	chloroplast organization
ALC_ARATH	AT5G67110.1	GO:0010047	fruit dehiscence
ALC_ARATH	AT5G67110.1	GO:0006351	transcription, DNA-templated
ALD1_ARATH	AT2G13810.1	GO:0009627	systemic acquired resistance
ALD1_ARATH	AT2G13810.1	GO:0010150	leaf senescence
ALD1_ARATH	AT2G13810.1	GO:0042742	defense response to bacterium
ALD1_ARATH	AT2G13810.1	GO:0009862	systemic acquired resistance, salicylic acid mediated signaling pathway
ALD1_ARATH	AT2G13810.1	GO:0062034	L-pipecolic acid biosynthetic process
ALDO1_ARATH	AT5G20960.1	GO:0009851	auxin biosynthetic process
ALDO1_ARATH	AT5G20960.1	GO:0009688	abscisic acid biosynthetic process
ALDO2_ARATH	AT3G43600.1	GO:0009688	abscisic acid biosynthetic process
ALDO2_ARATH	AT3G43600.1	GO:0009851	auxin biosynthetic process
ALDO3_ARATH	AT2G27150.1	GO:0009688	abscisic acid biosynthetic process
ALDO3_ARATH	AT2G27150.1	GO:0009851	auxin biosynthetic process
ALDO4_ARATH	AT1G04580.1	GO:0009688	abscisic acid biosynthetic process
ALDO4_ARATH	AT1G04580.1	GO:0019760	glucosinolate metabolic process
ALDO4_ARATH	AT1G04580.1	GO:0009851	auxin biosynthetic process
ALE2_ARATH	AT2G20300.1	GO:0042335	cuticle development
ALE2_ARATH	AT2G20300.1	GO:1905393	plant organ formation
ALE2_ARATH	AT2G20300.1	GO:0046777	protein autophosphorylation
ALE2_ARATH	AT2G20300.1	GO:0030154	cell differentiation
ALE2_ARATH	AT2G20300.1	GO:0010068	protoderm histogenesis
ALE2_ARATH	AT2G20300.1	GO:0007166	cell surface receptor signaling pathway
ALEU_ARATH	AT5G60360.3	GO:0051603	proteolysis involved in cellular protein catabolic process
ALEU_ARATH	AT5G60360.3	GO:0006955	immune response
ALEUL_ARATH	AT3G45310.1	GO:0006955	immune response
ALEUL_ARATH	AT3G45310.1	GO:0051603	proteolysis involved in cellular protein catabolic process
ALF4_ARATH	AT5G11030.2	GO:0007275	multicellular organism development
ALFC4_ARATH	AT5G03690.1	GO:0006096	glycolytic process
ALFC4_ARATH	AT5G03690.1	GO:0006094	gluconeogenesis
ALFC5_ARATH	AT4G26530.1	GO:0006096	glycolytic process
ALFC5_ARATH	AT4G26530.1	GO:0006094	gluconeogenesis
ALFC6_ARATH	AT2G36460.1	GO:0006094	gluconeogenesis
ALFC6_ARATH	AT2G36460.1	GO:0046686	response to cadmium ion
ALFC6_ARATH	AT2G36460.1	GO:0009651	response to salt stress
ALFC6_ARATH	AT2G36460.1	GO:0006096	glycolytic process
ALFC6_ARATH	AT2G36460.1	GO:0031930	mitochondria-nucleus signaling pathway
ALFC6_ARATH	AT2G36460.1	GO:0009735	response to cytokinin
ALFC7_ARATH	AT4G26520.1	GO:0006094	gluconeogenesis
ALFC7_ARATH	AT4G26520.1	GO:0001666	response to hypoxia
ALFC7_ARATH	AT4G26520.1	GO:0006096	glycolytic process
ALFC8_ARATH	AT3G52930.1	GO:0080167	response to karrikin
ALFC8_ARATH	AT3G52930.1	GO:0006094	gluconeogenesis
ALFC8_ARATH	AT3G52930.1	GO:0046686	response to cadmium ion
ALFC8_ARATH	AT3G52930.1	GO:0006096	glycolytic process
ALFC8_ARATH	AT3G52930.1	GO:0009651	response to salt stress
ALFL1_ARATH	AT5G05610.1	GO:0006355	regulation of transcription, DNA-templated
ALFL1_ARATH	AT5G05610.1	GO:0006325	chromatin organization
ALFL1_ARATH	AT5G05610.1	GO:0006351	transcription, DNA-templated
ALFL2_ARATH	AT3G11200.1	GO:0006355	regulation of transcription, DNA-templated
ALFL2_ARATH	AT3G11200.1	GO:0006325	chromatin organization
ALFL2_ARATH	AT3G11200.1	GO:0006351	transcription, DNA-templated
ALFL3_ARATH	AT3G42790.1	GO:0006325	chromatin organization
ALFL3_ARATH	AT3G42790.1	GO:0006351	transcription, DNA-templated
ALFL3_ARATH	AT3G42790.1	GO:0006355	regulation of transcription, DNA-templated
ALFL4_ARATH	AT5G26210.1	GO:0006325	chromatin organization
ALFL4_ARATH	AT5G26210.1	GO:0006355	regulation of transcription, DNA-templated
ALFL4_ARATH	AT5G26210.1	GO:0006351	transcription, DNA-templated
ALFL5_ARATH	AT5G20510.1	GO:0006355	regulation of transcription, DNA-templated
ALFL5_ARATH	AT5G20510.1	GO:0006351	transcription, DNA-templated
ALFL5_ARATH	AT5G20510.1	GO:0009414	response to water deprivation
ALFL5_ARATH	AT5G20510.1	GO:0009651	response to salt stress
ALFL5_ARATH	AT5G20510.1	GO:0006325	chromatin organization
ALFL6_ARATH	AT2G02470.1	GO:0006351	transcription, DNA-templated
ALFL6_ARATH	AT2G02470.1	GO:0016036	cellular response to phosphate starvation
ALFL6_ARATH	AT2G02470.1	GO:0006355	regulation of transcription, DNA-templated
ALFL6_ARATH	AT2G02470.1	GO:0048767	root hair elongation
ALFL6_ARATH	AT2G02470.1	GO:0055065	metal ion homeostasis
ALFL6_ARATH	AT2G02470.1	GO:0006325	chromatin organization
ALFL7_ARATH	AT1G14510.1	GO:0006325	chromatin organization
ALFL7_ARATH	AT1G14510.1	GO:0006355	regulation of transcription, DNA-templated
ALFL7_ARATH	AT1G14510.1	GO:0006351	transcription, DNA-templated
ALFP1_ARATH	AT2G21330.1	GO:0006094	gluconeogenesis
ALFP1_ARATH	AT2G21330.1	GO:0006096	glycolytic process
ALFP1_ARATH	AT2G21330.1	GO:0046686	response to cadmium ion
ALFP2_ARATH	AT4G38970.1	GO:0009737	response to abscisic acid
ALFP2_ARATH	AT4G38970.1	GO:0006094	gluconeogenesis
ALFP2_ARATH	AT4G38970.1	GO:0006096	glycolytic process
ALFP2_ARATH	AT4G38970.1	GO:0046686	response to cadmium ion
ALFP3_ARATH	AT2G01140.1	GO:0006094	gluconeogenesis
ALFP3_ARATH	AT2G01140.1	GO:0046686	response to cadmium ion
ALFP3_ARATH	AT2G01140.1	GO:0006979	response to oxidative stress
ALFP3_ARATH	AT2G01140.1	GO:0006096	glycolytic process
ALG10_ARATH	AT5G02410.1	GO:0048366	leaf development
ALG10_ARATH	AT5G02410.1	GO:0009651	response to salt stress
ALG10_ARATH	AT5G02410.1	GO:0006487	protein N-linked glycosylation
ALG10_ARATH	AT5G02410.1	GO:0006488	dolichol-linked oligosaccharide biosynthetic process
ALG11_ARATH	AT2G40190.1	GO:0006970	response to osmotic stress
ALG11_ARATH	AT2G40190.1	GO:0006490	oligosaccharide-lipid intermediate biosynthetic process
ALG11_ARATH	AT2G40190.1	GO:0009832	plant-type cell wall biogenesis
ALG11_ARATH	AT2G40190.1	GO:0033577	protein glycosylation in endoplasmic reticulum
ALG11_ARATH	AT2G40190.1	GO:0009737	response to abscisic acid
ALG11_ARATH	AT2G40190.1	GO:0006487	protein N-linked glycosylation
ALG12_ARATH	AT1G02145.3	GO:0030433	ubiquitin-dependent ERAD pathway
ALG12_ARATH	AT1G02145.3	GO:0006487	protein N-linked glycosylation
ALG3_ARATH	AT2G47760.5	GO:0006486	protein glycosylation
ALG6_ARATH	AT5G38460.1	GO:0006490	oligosaccharide-lipid intermediate biosynthetic process
ALG6_ARATH	AT5G38460.1	GO:0006487	protein N-linked glycosylation
ALG8_ARATH	AT2G44660.1	GO:0006487	protein N-linked glycosylation
ALG8_ARATH	AT2G44660.1	GO:0006490	oligosaccharide-lipid intermediate biosynthetic process
ALG9_ARATH	AT1G16900.1	GO:0006486	protein glycosylation
ALG9_ARATH	AT1G16900.1	GO:0006490	oligosaccharide-lipid intermediate biosynthetic process
ALG9_ARATH	AT1G16900.1	GO:0030433	ubiquitin-dependent ERAD pathway
ALIS1_ARATH	AT3G12740.1	GO:0015914	phospholipid transport
ALKB2_ARATH	AT2G22260.6	GO:0006281	DNA repair
ALKB8_ARATH	AT1G31600.1	GO:0002098	tRNA wobble uridine modification
ALKBH_ARATH	AT1G11780.1	GO:0042245	RNA repair
ALKBH_ARATH	AT1G11780.1	GO:0035552	oxidative single-stranded DNA demethylation
ALKBH_ARATH	AT1G11780.1	GO:0006281	DNA repair
ALKR4_ARATH	AT1G60710.1	GO:0046686	response to cadmium ion
ALMT1_ARATH	AT1G08430.1	GO:0010044	response to aluminum ion
ALMT1_ARATH	AT1G08430.1	GO:0071423	malate transmembrane transport
ALMT1_ARATH	AT1G08430.1	GO:0044148	positive regulation of growth of symbiont involved in interaction with host
ALMT4_ARATH	AT1G25480.1	GO:0071423	malate transmembrane transport
ALMT4_ARATH	AT1G25480.1	GO:0090332	stomatal closure
ALMT6_ARATH	AT2G17470.2	GO:0071423	malate transmembrane transport
ALMT9_ARATH	AT3G18440.1	GO:0015743	malate transport
ALMTC_ARATH	AT4G17970.1	GO:0010118	stomatal movement
ALMTC_ARATH	AT4G17970.1	GO:0008272	sulfate transport
ALN_ARATH	AT4G04955.1	GO:0010136	ureide catabolic process
ALN_ARATH	AT4G04955.1	GO:0006995	cellular response to nitrogen starvation
ALN_ARATH	AT4G04955.1	GO:0000256	allantoin catabolic process
ALN_ARATH	AT4G04955.1	GO:0006145	purine nucleobase catabolic process
ALP1_ARATH	AT3G63270.1	GO:0006351	transcription, DNA-templated
ALP1_ARATH	AT3G63270.1	GO:0031936	negative regulation of chromatin silencing
ALS3_ARATH	AT2G37330.1	GO:0010044	response to aluminum ion
ALT1_ARATH	AT1G35290.1	GO:0006629	lipid metabolic process
ALT2_ARATH	AT1G35250.1	GO:0006629	lipid metabolic process
ALT3_ARATH	AT1G68260.1	GO:0006629	lipid metabolic process
ALY1_ARATH	AT5G27610.1	GO:0007049	cell cycle
ALY1_ARATH	AT5G27610.1	GO:0006351	transcription, DNA-templated
ALY2_ARATH	AT3G05380.2	GO:0007049	cell cycle
ALY2_ARATH	AT3G05380.2	GO:0006351	transcription, DNA-templated
ALY3_ARATH	AT3G21430.2	GO:0007049	cell cycle
ALY3_ARATH	AT3G21430.2	GO:0006351	transcription, DNA-templated
AMERL_ARATH	AT2G38710.1	GO:0009651	response to salt stress
AMI1_ARATH	AT1G08980.1	GO:0009851	auxin biosynthetic process
AMI1_ARATH	AT1G08980.1	GO:0009684	indoleacetic acid biosynthetic process
AML1_ARATH	AT5G61960.10	GO:0051321	meiotic cell cycle
AML1_ARATH	AT5G61960.10	GO:0006351	transcription, DNA-templated
AML1_ARATH	AT5G61960.10	GO:0006355	regulation of transcription, DNA-templated
AML2_ARATH	AT2G42890.1	GO:0051321	meiotic cell cycle
AML2_ARATH	AT2G42890.1	GO:0045927	positive regulation of growth
AML2_ARATH	AT2G42890.1	GO:0045836	positive regulation of meiotic nuclear division
AML4_ARATH	AT5G07290.1	GO:0051321	meiotic cell cycle
AML4_ARATH	AT5G07290.1	GO:0045836	positive regulation of meiotic nuclear division
AML4_ARATH	AT5G07290.1	GO:0045927	positive regulation of growth
AML5_ARATH	AT1G29400.1	GO:0051321	meiotic cell cycle
AML5_ARATH	AT1G29400.1	GO:0045836	positive regulation of meiotic nuclear division
AML5_ARATH	AT1G29400.1	GO:0045927	positive regulation of growth
AMO2_ARATH	AT1G31670.1	GO:0009308	amine metabolic process
AMO_ARATH	AT1G62810.1	GO:0006809	nitric oxide biosynthetic process
AMO_ARATH	AT1G62810.1	GO:0009738	abscisic acid-activated signaling pathway
AMO_ARATH	AT1G62810.1	GO:0009308	amine metabolic process
AMPD_ARATH	AT2G38280.1	GO:0009737	response to abscisic acid
AMPD_ARATH	AT2G38280.1	GO:0032264	IMP salvage
AMPD_ARATH	AT2G38280.1	GO:0009793	embryo development ending in seed dormancy
AMPL1_ARATH	AT2G24200.1	GO:0046686	response to cadmium ion
AMPL2_ARATH	AT4G30920.1	GO:0010150	leaf senescence
AMS_ARATH	AT2G16910.1	GO:0048657	anther wall tapetum cell differentiation
AMS_ARATH	AT2G16910.1	GO:0009555	pollen development
AMS_ARATH	AT2G16910.1	GO:0006351	transcription, DNA-templated
AMS_ARATH	AT2G16910.1	GO:0048658	anther wall tapetum development
AMS_ARATH	AT2G16910.1	GO:0006355	regulation of transcription, DNA-templated
AMSH1_ARATH	AT1G48790.1	GO:0071108	protein K48-linked deubiquitination
AMSH1_ARATH	AT1G48790.1	GO:0070536	protein K63-linked deubiquitination
AMSH2_ARATH	AT1G10600.1	GO:0071108	protein K48-linked deubiquitination
AMSH2_ARATH	AT1G10600.1	GO:0070536	protein K63-linked deubiquitination
AMT11_ARATH	AT4G13510.1	GO:0009737	response to abscisic acid
AMT11_ARATH	AT4G13510.1	GO:0051258	protein polymerization
AMT11_ARATH	AT4G13510.1	GO:0080181	lateral root branching
AMT11_ARATH	AT4G13510.1	GO:0080167	response to karrikin
AMT11_ARATH	AT4G13510.1	GO:0010311	lateral root formation
AMT11_ARATH	AT4G13510.1	GO:0015696	ammonium transport
AMT11_ARATH	AT4G13510.1	GO:0015695	organic cation transport
AMT12_ARATH	AT1G64780.1	GO:0015696	ammonium transport
AMT12_ARATH	AT1G64780.1	GO:0015843	methylammonium transport
AMT12_ARATH	AT1G64780.1	GO:0009624	response to nematode
AMT12_ARATH	AT1G64780.1	GO:0072488	ammonium transmembrane transport
AMT13_ARATH	AT3G24300.1	GO:0015695	organic cation transport
AMT13_ARATH	AT3G24300.1	GO:0015696	ammonium transport
AMT13_ARATH	AT3G24300.1	GO:0010311	lateral root formation
AMT13_ARATH	AT3G24300.1	GO:0080181	lateral root branching
AMT14_ARATH	AT4G28700.1	GO:0015695	organic cation transport
AMT14_ARATH	AT4G28700.1	GO:0072488	ammonium transmembrane transport
AMT15_ARATH	AT3G24290.1	GO:0015696	ammonium transport
AMT15_ARATH	AT3G24290.1	GO:0015695	organic cation transport
AMT2_ARATH	AT2G38290.1	GO:0015696	ammonium transport
AMT2_ARATH	AT2G38290.1	GO:0009624	response to nematode
AMY1_ARATH	AT4G25000.1	GO:0009739	response to gibberellin
AMY1_ARATH	AT4G25000.1	GO:0005975	carbohydrate metabolic process
AMY1_ARATH	AT4G25000.1	GO:0009737	response to abscisic acid
AMY2_ARATH	AT1G76130.1	GO:0005975	carbohydrate metabolic process
AMY3_ARATH	AT1G69830.1	GO:0005983	starch catabolic process
AN32_ARATH	AT3G50690.1	GO:0043486	histone exchange
AN32_ARATH	AT3G50690.1	GO:0006913	nucleocytoplasmic transport
AN32_ARATH	AT3G50690.1	GO:0006334	nucleosome assembly
ANL2_ARATH	AT4G00730.1	GO:0048765	root hair cell differentiation
ANL2_ARATH	AT4G00730.1	GO:0043481	anthocyanin accumulation in tissues in response to UV light
ANL2_ARATH	AT4G00730.1	GO:0048364	root development
ANL2_ARATH	AT4G00730.1	GO:0006351	transcription, DNA-templated
ANL2_ARATH	AT4G00730.1	GO:0042335	cuticle development
ANL2_ARATH	AT4G00730.1	GO:0009827	plant-type cell wall modification
ANM10_ARATH	AT1G04870.2	GO:0006355	regulation of transcription, DNA-templated
ANM10_ARATH	AT1G04870.2	GO:0019919	peptidyl-arginine methylation, to asymmetrical-dimethyl arginine
ANM10_ARATH	AT1G04870.2	GO:0010228	vegetative to reproductive phase transition of meristem
ANM11_ARATH	AT4G29510.1	GO:0006355	regulation of transcription, DNA-templated
ANM11_ARATH	AT4G29510.1	GO:0006351	transcription, DNA-templated
ANM12_ARATH	AT2G19670.1	GO:0006355	regulation of transcription, DNA-templated
ANM12_ARATH	AT2G19670.1	GO:0006351	transcription, DNA-templated
ANM13_ARATH	AT3G06930.2	GO:0010228	vegetative to reproductive phase transition of meristem
ANM13_ARATH	AT3G06930.2	GO:0046686	response to cadmium ion
ANM13_ARATH	AT3G06930.2	GO:0034971	histone H3-R17 methylation
ANM13_ARATH	AT3G06930.2	GO:0034972	histone H3-R26 methylation
ANM13_ARATH	AT3G06930.2	GO:0019919	peptidyl-arginine methylation, to asymmetrical-dimethyl arginine
ANM13_ARATH	AT3G06930.2	GO:0006351	transcription, DNA-templated
ANM13_ARATH	AT3G06930.2	GO:0009651	response to salt stress
ANM13_ARATH	AT3G06930.2	GO:0009909	regulation of flower development
ANM13_ARATH	AT3G06930.2	GO:0045893	positive regulation of transcription, DNA-templated
ANM13_ARATH	AT3G06930.2	GO:1902884	positive regulation of response to oxidative stress
ANM13_ARATH	AT3G06930.2	GO:0034970	histone H3-R2 methylation
ANM14_ARATH	AT5G49020.1	GO:0006355	regulation of transcription, DNA-templated
ANM14_ARATH	AT5G49020.1	GO:0006351	transcription, DNA-templated
ANM14_ARATH	AT5G49020.1	GO:0019919	peptidyl-arginine methylation, to asymmetrical-dimethyl arginine
ANM14_ARATH	AT5G49020.1	GO:0009909	regulation of flower development
ANM14_ARATH	AT5G49020.1	GO:0034972	histone H3-R26 methylation
ANM14_ARATH	AT5G49020.1	GO:0010228	vegetative to reproductive phase transition of meristem
ANM14_ARATH	AT5G49020.1	GO:0034971	histone H3-R17 methylation
ANM14_ARATH	AT5G49020.1	GO:0034970	histone H3-R2 methylation
ANM15_ARATH	AT4G31120.1	GO:0006351	transcription, DNA-templated
ANM15_ARATH	AT4G31120.1	GO:0043985	histone H4-R3 methylation
ANM15_ARATH	AT4G31120.1	GO:0006355	regulation of transcription, DNA-templated
ANM15_ARATH	AT4G31120.1	GO:0019918	peptidyl-arginine methylation, to symmetrical-dimethyl arginine
ANM15_ARATH	AT4G31120.1	GO:0010220	positive regulation of vernalization response
ANM15_ARATH	AT4G31120.1	GO:0009909	regulation of flower development
ANM16_ARATH	AT4G16570.1	GO:0006355	regulation of transcription, DNA-templated
ANM16_ARATH	AT4G16570.1	GO:0019918	peptidyl-arginine methylation, to symmetrical-dimethyl arginine
ANM3_ARATH	AT3G12270.1	GO:0006355	regulation of transcription, DNA-templated
ANP1_ARATH	AT1G09000.1	GO:0007346	regulation of mitotic cell cycle
ANP1_ARATH	AT1G09000.1	GO:0046777	protein autophosphorylation
ANP1_ARATH	AT1G09000.1	GO:0006979	response to oxidative stress
ANP1_ARATH	AT1G09000.1	GO:0023014	signal transduction by protein phosphorylation
ANP1_ARATH	AT1G09000.1	GO:0032147	activation of protein kinase activity
ANP1_ARATH	AT1G09000.1	GO:0031098	stress-activated protein kinase signaling cascade
ANT1_ARATH	AT3G11900.1	GO:0009624	response to nematode
ANT_ARATH	AT4G37750.1	GO:0010492	maintenance of shoot apical meristem identity
ANT_ARATH	AT4G37750.1	GO:0009908	flower development
ANT_ARATH	AT4G37750.1	GO:0030154	cell differentiation
ANT_ARATH	AT4G37750.1	GO:0019760	glucosinolate metabolic process
ANT_ARATH	AT4G37750.1	GO:0042127	regulation of cell proliferation
ANT_ARATH	AT4G37750.1	GO:0006351	transcription, DNA-templated
ANTR1_ARATH	AT2G29650.1	GO:0009624	response to nematode
ANTR1_ARATH	AT2G29650.1	GO:0009416	response to light stimulus
ANTR1_ARATH	AT2G29650.1	GO:0006814	sodium ion transport
ANTR2_ARATH	AT4G00370.1	GO:0098656	anion transmembrane transport
ANTR2_ARATH	AT4G00370.1	GO:0010028	xanthophyll cycle
ANTR2_ARATH	AT4G00370.1	GO:0015882	L-ascorbic acid transmembrane transport
ANTR3_ARATH	AT2G38060.2	GO:0098656	anion transmembrane transport
ANTR4_ARATH	AT3G46980.4	GO:0098656	anion transmembrane transport
ANTR5_ARATH	AT5G44370.1	GO:0098656	anion transmembrane transport
ANTR5_ARATH	AT5G44370.1	GO:0009624	response to nematode
ANTR6_ARATH	AT5G20380.2	GO:0098656	anion transmembrane transport
ANX1_ARATH	AT3G04690.1	GO:0007338	single fertilization
ANX2_ARATH	AT5G28680.1	GO:0007338	single fertilization
ANXD1_ARATH	AT1G35720.1	GO:0046686	response to cadmium ion
ANXD1_ARATH	AT1G35720.1	GO:0071435	potassium ion export
ANXD1_ARATH	AT1G35720.1	GO:0009408	response to heat
ANXD1_ARATH	AT1G35720.1	GO:0009651	response to salt stress
ANXD1_ARATH	AT1G35720.1	GO:0009414	response to water deprivation
ANXD1_ARATH	AT1G35720.1	GO:0009409	response to cold
ANXD1_ARATH	AT1G35720.1	GO:0070588	calcium ion transmembrane transport
ANXD1_ARATH	AT1G35720.1	GO:0009737	response to abscisic acid
ANXD1_ARATH	AT1G35720.1	GO:0006970	response to osmotic stress
ANXD2_ARATH	AT5G65020.1	GO:0009409	response to cold
ANXD2_ARATH	AT5G65020.1	GO:0015774	polysaccharide transport
ANXD2_ARATH	AT5G65020.1	GO:0009651	response to salt stress
ANXD2_ARATH	AT5G65020.1	GO:0009414	response to water deprivation
ANXD2_ARATH	AT5G65020.1	GO:0009408	response to heat
ANXD3_ARATH	AT2G38760.1	GO:0009414	response to water deprivation
ANXD3_ARATH	AT2G38760.1	GO:0009651	response to salt stress
ANXD3_ARATH	AT2G38760.1	GO:0009409	response to cold
ANXD3_ARATH	AT2G38760.1	GO:0009408	response to heat
ANXD4_ARATH	AT2G38750.1	GO:0009414	response to water deprivation
ANXD4_ARATH	AT2G38750.1	GO:0009737	response to abscisic acid
ANXD4_ARATH	AT2G38750.1	GO:0006970	response to osmotic stress
ANXD4_ARATH	AT2G38750.1	GO:0009408	response to heat
ANXD4_ARATH	AT2G38750.1	GO:0009651	response to salt stress
ANXD4_ARATH	AT2G38750.1	GO:0009409	response to cold
ANXD5_ARATH	AT1G68090.1	GO:0009414	response to water deprivation
ANXD5_ARATH	AT1G68090.1	GO:0009408	response to heat
ANXD5_ARATH	AT1G68090.1	GO:0009555	pollen development
ANXD5_ARATH	AT1G68090.1	GO:0009639	response to red or far red light
ANXD5_ARATH	AT1G68090.1	GO:0009409	response to cold
ANXD5_ARATH	AT1G68090.1	GO:0009651	response to salt stress
ANXD5_ARATH	AT1G68090.1	GO:0009860	pollen tube growth
ANXD5_ARATH	AT1G68090.1	GO:0009846	pollen germination
ANXD6_ARATH	AT5G10220.1	GO:0009639	response to red or far red light
ANXD6_ARATH	AT5G10220.1	GO:0009409	response to cold
ANXD6_ARATH	AT5G10220.1	GO:0009651	response to salt stress
ANXD6_ARATH	AT5G10220.1	GO:0009408	response to heat
ANXD6_ARATH	AT5G10220.1	GO:0009414	response to water deprivation
ANXD7_ARATH	AT5G10230.1	GO:0009409	response to cold
ANXD7_ARATH	AT5G10230.1	GO:0009651	response to salt stress
ANXD7_ARATH	AT5G10230.1	GO:0009408	response to heat
ANXD7_ARATH	AT5G10230.1	GO:0009414	response to water deprivation
ANXD8_ARATH	AT5G12380.1	GO:0009651	response to salt stress
ANXD8_ARATH	AT5G12380.1	GO:0009409	response to cold
ANXD8_ARATH	AT5G12380.1	GO:0009408	response to heat
ANXD8_ARATH	AT5G12380.1	GO:0009414	response to water deprivation
AO1_ARATH	AT4G14940.1	GO:0009867	jasmonic acid mediated signaling pathway
AO1_ARATH	AT4G14940.1	GO:0043067	regulation of programmed cell death
AO1_ARATH	AT4G14940.1	GO:0090059	protoxylem development
AO1_ARATH	AT4G14940.1	GO:0009753	response to jasmonic acid
AO1_ARATH	AT4G14940.1	GO:0009308	amine metabolic process
AOC1_ARATH	AT3G25760.1	GO:0009695	jasmonic acid biosynthetic process
AOC2_ARATH	AT3G25770.1	GO:0009695	jasmonic acid biosynthetic process
AOC2_ARATH	AT3G25770.1	GO:0009409	response to cold
AOC3_ARATH	AT3G25780.1	GO:0009651	response to salt stress
AOC3_ARATH	AT3G25780.1	GO:0009695	jasmonic acid biosynthetic process
AOC3_ARATH	AT3G25780.1	GO:0009620	response to fungus
AOC4_ARATH	AT1G13280.1	GO:0009695	jasmonic acid biosynthetic process
AOP3C_ARATH	AT4G03050.1	GO:0019761	glucosinolate biosynthetic process
AOR_ARATH	AT1G23740.1	GO:0009409	response to cold
AOR_ARATH	AT1G23740.1	GO:0055114	oxidation-reduction process
AOX1A_ARATH	AT3G22370.1	GO:0031930	mitochondria-nucleus signaling pathway
AOX1A_ARATH	AT3G22370.1	GO:0009409	response to cold
AOX1A_ARATH	AT3G22370.1	GO:0045333	cellular respiration
AOX2_ARATH	AT5G64210.1	GO:0010230	alternative respiration
AOX4_ARATH	AT4G22260.1	GO:0009657	plastid organization
AOX4_ARATH	AT4G22260.1	GO:0016117	carotenoid biosynthetic process
AP180_ARATH	AT1G05020.1	GO:0015031	protein transport
AP180_ARATH	AT1G05020.1	GO:0006897	endocytosis
AP180_ARATH	AT1G05020.1	GO:0048268	clathrin coat assembly
AP1_ARATH	AT1G69120.1	GO:0045893	positive regulation of transcription, DNA-templated
AP1_ARATH	AT1G69120.1	GO:0045944	positive regulation of transcription by RNA polymerase II
AP1_ARATH	AT1G69120.1	GO:0009933	meristem structural organization
AP1_ARATH	AT1G69120.1	GO:0010582	floral meristem determinacy
AP1_ARATH	AT1G69120.1	GO:0006351	transcription, DNA-templated
AP1_ARATH	AT1G69120.1	GO:0030154	cell differentiation
AP1_ARATH	AT1G69120.1	GO:0009908	flower development
AP1G1_ARATH	AT1G23900.1	GO:0006886	intracellular protein transport
AP1G1_ARATH	AT1G23900.1	GO:0016192	vesicle-mediated transport
AP1G2_ARATH	AT1G60070.2	GO:0006886	intracellular protein transport
AP1G2_ARATH	AT1G60070.2	GO:0016192	vesicle-mediated transport
AP1M1_ARATH	AT1G10730.1	GO:0016192	vesicle-mediated transport
AP1M1_ARATH	AT1G10730.1	GO:0006886	intracellular protein transport
AP1M2_ARATH	AT1G60780.1	GO:0016192	vesicle-mediated transport
AP1M2_ARATH	AT1G60780.1	GO:0006886	intracellular protein transport
AP1S1_ARATH	AT2G17380.1	GO:0016192	vesicle-mediated transport
AP1S1_ARATH	AT2G17380.1	GO:0006886	intracellular protein transport
AP1S2_ARATH	AT4G35410.2	GO:0006886	intracellular protein transport
AP1S2_ARATH	AT4G35410.2	GO:0016192	vesicle-mediated transport
AP2A1_ARATH	AT5G22770.1	GO:0006886	intracellular protein transport
AP2A1_ARATH	AT5G22770.1	GO:0072583	clathrin-dependent endocytosis
AP2A2_ARATH	AT5G22780.1	GO:0006886	intracellular protein transport
AP2A2_ARATH	AT5G22780.1	GO:0072583	clathrin-dependent endocytosis
AP2_ARATH	AT4G36920.1	GO:0048316	seed development
AP2_ARATH	AT4G36920.1	GO:0010073	meristem maintenance
AP2_ARATH	AT4G36920.1	GO:0006351	transcription, DNA-templated
AP2_ARATH	AT4G36920.1	GO:0009908	flower development
AP2_ARATH	AT4G36920.1	GO:0030154	cell differentiation
AP2_ARATH	AT4G36920.1	GO:0048481	plant ovule development
AP2_ARATH	AT4G36920.1	GO:0010093	specification of floral organ identity
AP2L1_ARATH	AT1G16060.1	GO:0010187	negative regulation of seed germination
AP2L1_ARATH	AT1G16060.1	GO:0009414	response to water deprivation
AP2L1_ARATH	AT1G16060.1	GO:0009737	response to abscisic acid
AP2L1_ARATH	AT1G16060.1	GO:0040008	regulation of growth
AP2L1_ARATH	AT1G16060.1	GO:0045723	positive regulation of fatty acid biosynthetic process
AP2L1_ARATH	AT1G16060.1	GO:0009651	response to salt stress
AP2L1_ARATH	AT1G16060.1	GO:1901959	positive regulation of cutin biosynthetic process
AP2L1_ARATH	AT1G16060.1	GO:0009873	ethylene-activated signaling pathway
AP2L1_ARATH	AT1G16060.1	GO:0006351	transcription, DNA-templated
AP2M_ARATH	AT5G46630.2	GO:0006886	intracellular protein transport
AP2M_ARATH	AT5G46630.2	GO:0006897	endocytosis
AP2S_ARATH	AT1G47830.1	GO:0006897	endocytosis
AP2S_ARATH	AT1G47830.1	GO:0015031	protein transport
AP3_ARATH	AT3G54340.1	GO:0006351	transcription, DNA-templated
AP3_ARATH	AT3G54340.1	GO:0030154	cell differentiation
AP3_ARATH	AT3G54340.1	GO:0045944	positive regulation of transcription by RNA polymerase II
AP3_ARATH	AT3G54340.1	GO:0010093	specification of floral organ identity
AP3BA_ARATH	AT3G55480.2	GO:0016192	vesicle-mediated transport
AP3BA_ARATH	AT3G55480.2	GO:0006886	intracellular protein transport
AP3D_ARATH	AT1G48760.1	GO:0006886	intracellular protein transport
AP3D_ARATH	AT1G48760.1	GO:0080171	lytic vacuole organization
AP3D_ARATH	AT1G48760.1	GO:0006903	vesicle targeting
AP3D_ARATH	AT1G48760.1	GO:0007032	endosome organization
AP3D_ARATH	AT1G48760.1	GO:1990019	protein storage vacuole organization
AP3M_ARATH	AT1G56590.1	GO:0016192	vesicle-mediated transport
AP3M_ARATH	AT1G56590.1	GO:0009630	gravitropism
AP3M_ARATH	AT1G56590.1	GO:0006886	intracellular protein transport
AP3S_ARATH	AT3G50860.1	GO:0006886	intracellular protein transport
AP3S_ARATH	AT3G50860.1	GO:0016192	vesicle-mediated transport
AP4E_ARATH	AT1G31730.1	GO:0006886	intracellular protein transport
AP4E_ARATH	AT1G31730.1	GO:0016192	vesicle-mediated transport
AP4M_ARATH	AT4G24550.2	GO:0006886	intracellular protein transport
AP4M_ARATH	AT4G24550.2	GO:0016192	vesicle-mediated transport
AP4S_ARATH	AT2G19790.1	GO:0015031	protein transport
AP5M_ARATH	AT2G20790.1	GO:0006886	intracellular protein transport
AP5M_ARATH	AT2G20790.1	GO:0016192	vesicle-mediated transport
APA1_ARATH	AT1G11910.2	GO:0006508	proteolysis
APA1_ARATH	AT1G11910.2	GO:0009651	response to salt stress
APA1_ARATH	AT1G11910.2	GO:0006629	lipid metabolic process
APA1_ARATH	AT1G11910.2	GO:0030163	protein catabolic process
APA1_ARATH	AT1G11910.2	GO:0009735	response to cytokinin
APA2_ARATH	AT1G62290.1	GO:0030163	protein catabolic process
APA2_ARATH	AT1G62290.1	GO:0006629	lipid metabolic process
APA2_ARATH	AT1G62290.1	GO:0006508	proteolysis
APA3_ARATH	AT4G04460.1	GO:0046686	response to cadmium ion
APA3_ARATH	AT4G04460.1	GO:0006629	lipid metabolic process
APA3_ARATH	AT4G04460.1	GO:0006508	proteolysis
APA3_ARATH	AT4G04460.1	GO:0030163	protein catabolic process
APBLA_ARATH	AT5G11490.2	GO:0006886	intracellular protein transport
APBLA_ARATH	AT5G11490.2	GO:0016192	vesicle-mediated transport
APBLC_ARATH	AT4G23460.1	GO:0016192	vesicle-mediated transport
APBLC_ARATH	AT4G23460.1	GO:0006886	intracellular protein transport
APC10_ARATH	AT2G18290.1	GO:0010087	phloem or xylem histogenesis
APC10_ARATH	AT2G18290.1	GO:0032875	regulation of DNA endoreduplication
APC10_ARATH	AT2G18290.1	GO:0032876	negative regulation of DNA endoreduplication
APC10_ARATH	AT2G18290.1	GO:0051301	cell division
APC10_ARATH	AT2G18290.1	GO:1904668	positive regulation of ubiquitin protein ligase activity
APC10_ARATH	AT2G18290.1	GO:0007049	cell cycle
APC10_ARATH	AT2G18290.1	GO:0031145	anaphase-promoting complex-dependent catabolic process
APC10_ARATH	AT2G18290.1	GO:0070979	protein K11-linked ubiquitination
APC10_ARATH	AT2G18290.1	GO:0008283	cell proliferation
APC13_ARATH	AT1G73177.1	GO:0048827	phyllome development
APC13_ARATH	AT1G73177.1	GO:0010152	pollen maturation
APC13_ARATH	AT1G73177.1	GO:0007049	cell cycle
APC13_ARATH	AT1G73177.1	GO:0051301	cell division
APC13_ARATH	AT1G73177.1	GO:0016567	protein ubiquitination
APC13_ARATH	AT1G73177.1	GO:0010229	inflorescence development
APC13_ARATH	AT1G73177.1	GO:0061614	pri-miRNA transcription by RNA polymerase II
APC2_ARATH	AT2G04660.1	GO:0009561	megagametogenesis
APC2_ARATH	AT2G04660.1	GO:0051301	cell division
APC2_ARATH	AT2G04660.1	GO:0006511	ubiquitin-dependent protein catabolic process
APC2_ARATH	AT2G04660.1	GO:0007049	cell cycle
APC2_ARATH	AT2G04660.1	GO:0016567	protein ubiquitination
APC4_ARATH	AT4G21530.1	GO:0048481	plant ovule development
APC4_ARATH	AT4G21530.1	GO:0007049	cell cycle
APC4_ARATH	AT4G21530.1	GO:0030071	regulation of mitotic metaphase/anaphase transition
APC4_ARATH	AT4G21530.1	GO:0009793	embryo development ending in seed dormancy
APC4_ARATH	AT4G21530.1	GO:0016567	protein ubiquitination
APC4_ARATH	AT4G21530.1	GO:0031145	anaphase-promoting complex-dependent catabolic process
APC4_ARATH	AT4G21530.1	GO:0051301	cell division
APC5_ARATH	AT1G06590.1	GO:0007049	cell cycle
APC5_ARATH	AT1G06590.1	GO:0051301	cell division
APC5_ARATH	AT1G06590.1	GO:0016567	protein ubiquitination
APC7_ARATH	AT2G39090.1	GO:0007049	cell cycle
APC7_ARATH	AT2G39090.1	GO:0051301	cell division
APC7_ARATH	AT2G39090.1	GO:0016567	protein ubiquitination
APCB1_ARATH	AT1G49050.1	GO:0050832	defense response to fungus
APCB1_ARATH	AT1G49050.1	GO:0030163	protein catabolic process
APE1L_ARATH	AT3G48425.1	GO:0006284	base-excision repair
APE2_ARATH	AT4G36050.2	GO:0006284	base-excision repair
APEM9_ARATH	AT3G10572.1	GO:0043574	peroxisomal transport
APEM9_ARATH	AT3G10572.1	GO:0015919	peroxisomal membrane transport
APF1_ARATH	AT2G17760.1	GO:0006508	proteolysis
APF1_ARATH	AT2G17760.1	GO:0030163	protein catabolic process
APF2_ARATH	AT1G01300.1	GO:0006508	proteolysis
APF2_ARATH	AT1G01300.1	GO:0080167	response to karrikin
APF2_ARATH	AT1G01300.1	GO:0030163	protein catabolic process
APG2_ARATH	AT3G16370.1	GO:0016042	lipid catabolic process
APG3_ARATH	AT3G62910.1	GO:0032544	plastid translation
APG3_ARATH	AT3G62910.1	GO:0040008	regulation of growth
APG3_ARATH	AT3G62910.1	GO:0006415	translational termination
APG3_ARATH	AT3G62910.1	GO:0010027	thylakoid membrane organization
APG3_ARATH	AT3G62910.1	GO:0009658	chloroplast organization
APG_ARATH	AT1G20130.1	GO:0006629	lipid metabolic process
APH1_ARATH	AT2G31440.1	GO:0007219	Notch signaling pathway
APH1_ARATH	AT2G31440.1	GO:0016485	protein processing
APH1_ARATH	AT2G31440.1	GO:0043085	positive regulation of catalytic activity
APK1_ARATH	AT2G14750.1	GO:0070814	hydrogen sulfide biosynthetic process
APK1_ARATH	AT2G14750.1	GO:0000103	sulfate assimilation
APK1_ARATH	AT2G14750.1	GO:0019344	cysteine biosynthetic process
APK1_ARATH	AT2G14750.1	GO:0016310	phosphorylation
APK2_ARATH	AT4G39940.1	GO:0019344	cysteine biosynthetic process
APK2_ARATH	AT4G39940.1	GO:0070814	hydrogen sulfide biosynthetic process
APK2_ARATH	AT4G39940.1	GO:0000103	sulfate assimilation
APK3_ARATH	AT3G03900.1	GO:0000103	sulfate assimilation
APK3_ARATH	AT3G03900.1	GO:0019344	cysteine biosynthetic process
APK3_ARATH	AT3G03900.1	GO:0070814	hydrogen sulfide biosynthetic process
APK4_ARATH	AT5G67520.1	GO:0000103	sulfate assimilation
APK4_ARATH	AT5G67520.1	GO:0019344	cysteine biosynthetic process
APK4_ARATH	AT5G67520.1	GO:0070814	hydrogen sulfide biosynthetic process
APL_ARATH	AT1G79430.2	GO:0006351	transcription, DNA-templated
APL_ARATH	AT1G79430.2	GO:0010089	xylem development
APL_ARATH	AT1G79430.2	GO:0006355	regulation of transcription, DNA-templated
APL_ARATH	AT1G79430.2	GO:0045893	positive regulation of transcription, DNA-templated
APL_ARATH	AT1G79430.2	GO:0010088	phloem development
APL_ARATH	AT1G79430.2	GO:0009908	flower development
APM1_ARATH	AT4G33090.1	GO:0043171	peptide catabolic process
APM1_ARATH	AT4G33090.1	GO:0009926	auxin polar transport
APR1_ARATH	AT4G04610.1	GO:0019344	cysteine biosynthetic process
APR1_ARATH	AT4G04610.1	GO:0045454	cell redox homeostasis
APR1_ARATH	AT4G04610.1	GO:0019419	sulfate reduction
APR1_ARATH	AT4G04610.1	GO:0000103	sulfate assimilation
APR2_ARATH	AT1G62180.1	GO:0045454	cell redox homeostasis
APR2_ARATH	AT1G62180.1	GO:0019379	sulfate assimilation, phosphoadenylyl sulfate reduction by phosphoadenylyl-sulfate reductase (thioredoxin)
APR2_ARATH	AT1G62180.1	GO:0019344	cysteine biosynthetic process
APR2_ARATH	AT1G62180.1	GO:0000103	sulfate assimilation
APR3_ARATH	AT4G21990.1	GO:0019344	cysteine biosynthetic process
APR3_ARATH	AT4G21990.1	GO:0000103	sulfate assimilation
APR3_ARATH	AT4G21990.1	GO:0019419	sulfate reduction
APR3_ARATH	AT4G21990.1	GO:0045454	cell redox homeostasis
APRF1_ARATH	AT5G14530.1	GO:0080182	histone H3-K4 trimethylation
APRF1_ARATH	AT5G14530.1	GO:0048586	regulation of long-day photoperiodism, flowering
APRF1_ARATH	AT5G14530.1	GO:0009908	flower development
APRF1_ARATH	AT5G14530.1	GO:0048510	regulation of timing of transition from vegetative to reproductive phase
APRF1_ARATH	AT5G14530.1	GO:0016571	histone methylation
APRL4_ARATH	AT1G34780.1	GO:0006457	protein folding
APRL4_ARATH	AT1G34780.1	GO:0034976	response to endoplasmic reticulum stress
APRL4_ARATH	AT1G34780.1	GO:0045454	cell redox homeostasis
APRL5_ARATH	AT3G03860.1	GO:0034976	response to endoplasmic reticulum stress
APRL5_ARATH	AT3G03860.1	GO:0006457	protein folding
APRL5_ARATH	AT3G03860.1	GO:0045454	cell redox homeostasis
APRL6_ARATH	AT4G08930.1	GO:0045454	cell redox homeostasis
APRL6_ARATH	AT4G08930.1	GO:0034976	response to endoplasmic reticulum stress
APRL6_ARATH	AT4G08930.1	GO:0006457	protein folding
APRL7_ARATH	AT5G18120.1	GO:0045454	cell redox homeostasis
APRL7_ARATH	AT5G18120.1	GO:0034976	response to endoplasmic reticulum stress
APRL7_ARATH	AT5G18120.1	GO:0006457	protein folding
APRR1_ARATH	AT5G61380.1	GO:0000160	phosphorelay signal transduction system
APRR1_ARATH	AT5G61380.1	GO:0010031	circumnutation
APRR1_ARATH	AT5G61380.1	GO:0009908	flower development
APRR1_ARATH	AT5G61380.1	GO:0010629	negative regulation of gene expression
APRR1_ARATH	AT5G61380.1	GO:0006351	transcription, DNA-templated
APRR1_ARATH	AT5G61380.1	GO:0007623	circadian rhythm
APRR1_ARATH	AT5G61380.1	GO:0006355	regulation of transcription, DNA-templated
APRR1_ARATH	AT5G61380.1	GO:0010468	regulation of gene expression
APRR2_ARATH	AT4G18020.1	GO:0000160	phosphorelay signal transduction system
APRR2_ARATH	AT4G18020.1	GO:0006351	transcription, DNA-templated
APRR4_ARATH	AT5G49240.1	GO:0000160	phosphorelay signal transduction system
APRR4_ARATH	AT5G49240.1	GO:0006351	transcription, DNA-templated
APRR5_ARATH	AT5G24470.1	GO:0000160	phosphorelay signal transduction system
APRR5_ARATH	AT5G24470.1	GO:0006351	transcription, DNA-templated
APRR5_ARATH	AT5G24470.1	GO:0048511	rhythmic process
APRR5_ARATH	AT5G24470.1	GO:0006355	regulation of transcription, DNA-templated
APRR6_ARATH	AT1G68210.1	GO:0006355	regulation of transcription, DNA-templated
APRR6_ARATH	AT1G68210.1	GO:0000160	phosphorelay signal transduction system
APRR6_ARATH	AT1G68210.1	GO:0006351	transcription, DNA-templated
APRR7_ARATH	AT5G02810.1	GO:0006355	regulation of transcription, DNA-templated
APRR7_ARATH	AT5G02810.1	GO:0007623	circadian rhythm
APRR7_ARATH	AT5G02810.1	GO:0010017	red or far-red light signaling pathway
APRR7_ARATH	AT5G02810.1	GO:0006351	transcription, DNA-templated
APRR7_ARATH	AT5G02810.1	GO:0045892	negative regulation of transcription, DNA-templated
APRR7_ARATH	AT5G02810.1	GO:0000160	phosphorelay signal transduction system
APRR8_ARATH	AT4G00760.1	GO:0006351	transcription, DNA-templated
APRR8_ARATH	AT4G00760.1	GO:0006355	regulation of transcription, DNA-templated
APRR8_ARATH	AT4G00760.1	GO:0000160	phosphorelay signal transduction system
APRR9_ARATH	AT2G46790.1	GO:0000160	phosphorelay signal transduction system
APRR9_ARATH	AT2G46790.1	GO:0045892	negative regulation of transcription, DNA-templated
APRR9_ARATH	AT2G46790.1	GO:0006355	regulation of transcription, DNA-templated
APRR9_ARATH	AT2G46790.1	GO:0007623	circadian rhythm
APRR9_ARATH	AT2G46790.1	GO:0006351	transcription, DNA-templated
APRR9_ARATH	AT2G46790.1	GO:0010017	red or far-red light signaling pathway
APS1_ARATH	AT3G22890.1	GO:0009735	response to cytokinin
APS1_ARATH	AT3G22890.1	GO:0001887	selenium compound metabolic process
APS1_ARATH	AT3G22890.1	GO:0046686	response to cadmium ion
APS1_ARATH	AT3G22890.1	GO:0070814	hydrogen sulfide biosynthetic process
APS1_ARATH	AT3G22890.1	GO:0000103	sulfate assimilation
APS2_ARATH	AT1G19920.1	GO:0009970	cellular response to sulfate starvation
APS2_ARATH	AT1G19920.1	GO:0000103	sulfate assimilation
APS2_ARATH	AT1G19920.1	GO:0070814	hydrogen sulfide biosynthetic process
APS4_ARATH	AT5G43780.1	GO:0000103	sulfate assimilation
APS4_ARATH	AT5G43780.1	GO:0070814	hydrogen sulfide biosynthetic process
APT2_ARATH	AT1G80050.1	GO:0044209	AMP salvage
APT2_ARATH	AT1G80050.1	GO:0006166	purine ribonucleoside salvage
APT2_ARATH	AT1G80050.1	GO:0006168	adenine salvage
APT3_ARATH	AT4G22570.1	GO:0006168	adenine salvage
APT3_ARATH	AT4G22570.1	GO:0044209	AMP salvage
APT3_ARATH	AT4G22570.1	GO:0006166	purine ribonucleoside salvage
APT4_ARATH	AT4G12440.2	GO:0006168	adenine salvage
APT4_ARATH	AT4G12440.2	GO:0044209	AMP salvage
APT4_ARATH	AT4G12440.2	GO:0006166	purine ribonucleoside salvage
APT5_ARATH	AT5G11160.1	GO:0006168	adenine salvage
APT5_ARATH	AT5G11160.1	GO:0006166	purine ribonucleoside salvage
APT5_ARATH	AT5G11160.1	GO:0044209	AMP salvage
APX1_ARATH	AT1G07890.1	GO:0034599	cellular response to oxidative stress
APX1_ARATH	AT1G07890.1	GO:0009793	embryo development ending in seed dormancy
APX1_ARATH	AT1G07890.1	GO:0009651	response to salt stress
APX1_ARATH	AT1G07890.1	GO:0000302	response to reactive oxygen species
APX1_ARATH	AT1G07890.1	GO:0042744	hydrogen peroxide catabolic process
APX1_ARATH	AT1G07890.1	GO:0009735	response to cytokinin
APX1_ARATH	AT1G07890.1	GO:0009408	response to heat
APX1_ARATH	AT1G07890.1	GO:0046686	response to cadmium ion
APX2_ARATH	AT3G09640.1	GO:0042744	hydrogen peroxide catabolic process
APX2_ARATH	AT3G09640.1	GO:0000302	response to reactive oxygen species
APX2_ARATH	AT3G09640.1	GO:0034599	cellular response to oxidative stress
APX2_ARATH	AT3G09640.1	GO:0006979	response to oxidative stress
APX3_ARATH	AT4G35000.1	GO:0034599	cellular response to oxidative stress
APX3_ARATH	AT4G35000.1	GO:0042744	hydrogen peroxide catabolic process
APX3_ARATH	AT4G35000.1	GO:0009735	response to cytokinin
APX3_ARATH	AT4G35000.1	GO:0006979	response to oxidative stress
APX3_ARATH	AT4G35000.1	GO:0000302	response to reactive oxygen species
APX5_ARATH	AT4G35970.1	GO:0000302	response to reactive oxygen species
APX5_ARATH	AT4G35970.1	GO:0034599	cellular response to oxidative stress
APX5_ARATH	AT4G35970.1	GO:0042744	hydrogen peroxide catabolic process
APX6_ARATH	AT4G32320.1	GO:0009845	seed germination
APX6_ARATH	AT4G32320.1	GO:0010431	seed maturation
APX6_ARATH	AT4G32320.1	GO:0000302	response to reactive oxygen species
APX6_ARATH	AT4G32320.1	GO:0034599	cellular response to oxidative stress
APX6_ARATH	AT4G32320.1	GO:0042744	hydrogen peroxide catabolic process
APXS_ARATH	AT4G08390.1	GO:0034599	cellular response to oxidative stress
APXS_ARATH	AT4G08390.1	GO:0009735	response to cytokinin
APXS_ARATH	AT4G08390.1	GO:0042744	hydrogen peroxide catabolic process
APXS_ARATH	AT4G08390.1	GO:0000302	response to reactive oxygen species
APXT_ARATH	AT1G77490.1	GO:0009631	cold acclimation
APXT_ARATH	AT1G77490.1	GO:0010019	chloroplast-nucleus signaling pathway
APXT_ARATH	AT1G77490.1	GO:0034599	cellular response to oxidative stress
APXT_ARATH	AT1G77490.1	GO:0071588	hydrogen peroxide mediated signaling pathway
APXT_ARATH	AT1G77490.1	GO:0000302	response to reactive oxygen species
APXT_ARATH	AT1G77490.1	GO:0042744	hydrogen peroxide catabolic process
APY1_ARATH	AT3G04080.1	GO:0009846	pollen germination
APY6_ARATH	AT2G02970.1	GO:0010584	pollen exine formation
APY6_ARATH	AT2G02970.1	GO:0009901	anther dehiscence
APY7_ARATH	AT4G19180.1	GO:0010584	pollen exine formation
APY7_ARATH	AT4G19180.1	GO:0009901	anther dehiscence
ARAD1_ARATH	AT2G35100.1	GO:0071555	cell wall organization
ARAD1_ARATH	AT2G35100.1	GO:0045489	pectin biosynthetic process
ARAD1_ARATH	AT2G35100.1	GO:0006486	protein glycosylation
ARAD2_ARATH	AT5G44930.1	GO:0071555	cell wall organization
ARAD2_ARATH	AT5G44930.1	GO:0035884	arabinan biosynthetic process
ARAD2_ARATH	AT5G44930.1	GO:0009832	plant-type cell wall biogenesis
ARAD2_ARATH	AT5G44930.1	GO:0006486	protein glycosylation
ARAE1_ARATH	AT1G30620.1	GO:0033358	UDP-L-arabinose biosynthetic process
ARAE1_ARATH	AT1G30620.1	GO:0019567	arabinose biosynthetic process
ARAE1_ARATH	AT1G30620.1	GO:0006012	galactose metabolic process
ARAE1_ARATH	AT1G30620.1	GO:0045227	capsule polysaccharide biosynthetic process
ARAE1_ARATH	AT1G30620.1	GO:0009832	plant-type cell wall biogenesis
ARAE2_ARATH	AT2G34850.1	GO:0033358	UDP-L-arabinose biosynthetic process
ARAE2_ARATH	AT2G34850.1	GO:0006012	galactose metabolic process
ARAE2_ARATH	AT2G34850.1	GO:0009793	embryo development ending in seed dormancy
ARAE2_ARATH	AT2G34850.1	GO:0045227	capsule polysaccharide biosynthetic process
ARAE2_ARATH	AT2G34850.1	GO:0048868	pollen tube development
ARAE3_ARATH	AT4G20460.1	GO:0045227	capsule polysaccharide biosynthetic process
ARAE3_ARATH	AT4G20460.1	GO:0006012	galactose metabolic process
ARAE3_ARATH	AT4G20460.1	GO:0033358	UDP-L-arabinose biosynthetic process
ARAE4_ARATH	AT5G44480.1	GO:0045227	capsule polysaccharide biosynthetic process
ARAE4_ARATH	AT5G44480.1	GO:0033358	UDP-L-arabinose biosynthetic process
ARAE4_ARATH	AT5G44480.1	GO:0006012	galactose metabolic process
ARAS2_ARATH	AT1G05140.1	GO:0009409	response to cold
ARASP_ARATH	AT2G32480.1	GO:0009658	chloroplast organization
ARC1A_ARATH	AT2G30910.1	GO:0034314	Arp2/3 complex-mediated actin nucleation
ARC1A_ARATH	AT2G30910.1	GO:0007015	actin filament organization
ARC2A_ARATH	AT1G30825.1	GO:0010090	trichome morphogenesis
ARC2A_ARATH	AT1G30825.1	GO:0007015	actin filament organization
ARC2A_ARATH	AT1G30825.1	GO:0034314	Arp2/3 complex-mediated actin nucleation
ARC2A_ARATH	AT1G30825.1	GO:0030041	actin filament polymerization
ARC2B_ARATH	AT2G33385.2	GO:0030041	actin filament polymerization
ARC2B_ARATH	AT2G33385.2	GO:0034314	Arp2/3 complex-mediated actin nucleation
ARC2B_ARATH	AT2G33385.2	GO:0007015	actin filament organization
ARC3_ARATH	AT1G75010.1	GO:0010020	chloroplast fission
ARC5A_ARATH	AT4G01710.1	GO:0009825	multidimensional cell growth
ARC5A_ARATH	AT4G01710.1	GO:0030036	actin cytoskeleton organization
ARC5A_ARATH	AT4G01710.1	GO:0030041	actin filament polymerization
ARC5A_ARATH	AT4G01710.1	GO:0007015	actin filament organization
ARC5A_ARATH	AT4G01710.1	GO:0010090	trichome morphogenesis
ARC5A_ARATH	AT4G01710.1	GO:0034314	Arp2/3 complex-mediated actin nucleation
ARC5_ARATH	AT3G19720.1	GO:0016559	peroxisome fission
ARC5_ARATH	AT3G19720.1	GO:0010020	chloroplast fission
ARC5_ARATH	AT3G19720.1	GO:0007623	circadian rhythm
ARC5B_ARATH	AT5G65274.1	GO:0034314	Arp2/3 complex-mediated actin nucleation
ARC6_ARATH	AT5G42480.1	GO:0009658	chloroplast organization
ARC6_ARATH	AT5G42480.1	GO:0010020	chloroplast fission
AREP1_ARATH	AT1G01335.1	GO:0010930	negative regulation of auxin mediated signaling pathway
AREP1_ARATH	AT1G01335.1	GO:0009734	auxin-activated signaling pathway
AREP1_ARATH	AT1G01335.1	GO:0048364	root development
ARF1_ARATH	AT2G47170.1	GO:0098876	vesicle-mediated transport to the plasma membrane
ARF1_ARATH	AT2G47170.1	GO:0090354	regulation of auxin metabolic process
ARF1_ARATH	AT2G47170.1	GO:0015031	protein transport
ARF1_ARATH	AT2G47170.1	GO:0009734	auxin-activated signaling pathway
ARF1_ARATH	AT2G47170.1	GO:0031001	response to brefeldin A
ARF1_ARATH	AT1G10630.1	GO:0098876	vesicle-mediated transport to the plasma membrane
ARF1_ARATH	AT1G10630.1	GO:0090354	regulation of auxin metabolic process
ARF1_ARATH	AT1G10630.1	GO:0015031	protein transport
ARF1_ARATH	AT1G10630.1	GO:0009734	auxin-activated signaling pathway
ARF1_ARATH	AT1G10630.1	GO:0031001	response to brefeldin A
ARF2A_ARATH	AT1G70490.1	GO:0016192	vesicle-mediated transport
ARF2A_ARATH	AT1G70490.1	GO:0046686	response to cadmium ion
ARF2A_ARATH	AT1G70490.1	GO:0015031	protein transport
ARF2A_ARATH	AT1G23490.1	GO:0016192	vesicle-mediated transport
ARF2A_ARATH	AT1G23490.1	GO:0046686	response to cadmium ion
ARF2A_ARATH	AT1G23490.1	GO:0015031	protein transport
ARF3_ARATH	AT2G24765.1	GO:0015031	protein transport
ARF3_ARATH	AT2G24765.1	GO:0016192	vesicle-mediated transport
ARF3_ARATH	AT2G24765.1	GO:0046686	response to cadmium ion
ARF4_ARATH	AT2G15310.1	GO:0015031	protein transport
ARF4_ARATH	AT2G15310.1	GO:0016192	vesicle-mediated transport
ARF5_ARATH	AT2G18390.1	GO:0009793	embryo development ending in seed dormancy
ARF5_ARATH	AT2G18390.1	GO:0009558	embryo sac cellularization
ARF5_ARATH	AT2G18390.1	GO:0009960	endosperm development
ARF5_ARATH	AT2G18390.1	GO:0007021	tubulin complex assembly
ARFA_ARATH	AT1G59750.1	GO:0006351	transcription, DNA-templated
ARFA_ARATH	AT1G59750.1	GO:0045892	negative regulation of transcription, DNA-templated
ARFA_ARATH	AT1G59750.1	GO:0009734	auxin-activated signaling pathway
ARFA_ARATH	AT1G59750.1	GO:0010150	leaf senescence
ARFA_ARATH	AT1G59750.1	GO:0009733	response to auxin
ARFB_ARATH	AT5G62000.1	GO:0009737	response to abscisic acid
ARFB_ARATH	AT5G62000.1	GO:0045892	negative regulation of transcription, DNA-templated
ARFB_ARATH	AT5G62000.1	GO:0010150	leaf senescence
ARFB_ARATH	AT5G62000.1	GO:0009911	positive regulation of flower development
ARFB_ARATH	AT5G62000.1	GO:0010047	fruit dehiscence
ARFB_ARATH	AT5G62000.1	GO:0048481	plant ovule development
ARFB_ARATH	AT5G62000.1	GO:1903288	positive regulation of potassium ion import
ARFB_ARATH	AT5G62000.1	GO:0009734	auxin-activated signaling pathway
ARFB_ARATH	AT5G62000.1	GO:0006351	transcription, DNA-templated
ARFB_ARATH	AT5G62000.1	GO:0010227	floral organ abscission
ARFB_ARATH	AT5G62000.1	GO:0008285	negative regulation of cell proliferation
ARFC_ARATH	AT2G33860.1	GO:0010582	floral meristem determinacy
ARFC_ARATH	AT2G33860.1	GO:0009734	auxin-activated signaling pathway
ARFC_ARATH	AT2G33860.1	GO:0009733	response to auxin
ARFC_ARATH	AT2G33860.1	GO:0009850	auxin metabolic process
ARFC_ARATH	AT2G33860.1	GO:0010158	abaxial cell fate specification
ARFC_ARATH	AT2G33860.1	GO:0006351	transcription, DNA-templated
ARFC_ARATH	AT2G33860.1	GO:0010050	vegetative phase change
ARFD_ARATH	AT5G60450.1	GO:0010050	vegetative phase change
ARFD_ARATH	AT5G60450.1	GO:0010158	abaxial cell fate specification
ARFD_ARATH	AT5G60450.1	GO:0009734	auxin-activated signaling pathway
ARFD_ARATH	AT5G60450.1	GO:0006351	transcription, DNA-templated
ARFE_ARATH	AT1G19850.1	GO:0048364	root development
ARFE_ARATH	AT1G19850.1	GO:0009908	flower development
ARFE_ARATH	AT1G19850.1	GO:0009733	response to auxin
ARFE_ARATH	AT1G19850.1	GO:0009734	auxin-activated signaling pathway
ARFE_ARATH	AT1G19850.1	GO:0048507	meristem development
ARFE_ARATH	AT1G19850.1	GO:0010051	xylem and phloem pattern formation
ARFE_ARATH	AT1G19850.1	GO:0009942	longitudinal axis specification
ARFE_ARATH	AT1G19850.1	GO:0010305	leaf vascular tissue pattern formation
ARFE_ARATH	AT1G19850.1	GO:0006355	regulation of transcription, DNA-templated
ARFE_ARATH	AT1G19850.1	GO:0006351	transcription, DNA-templated
ARFE_ARATH	AT1G19850.1	GO:0009793	embryo development ending in seed dormancy
ARFF_ARATH	AT1G30330.2	GO:0009734	auxin-activated signaling pathway
ARFF_ARATH	AT1G30330.2	GO:0009908	flower development
ARFF_ARATH	AT1G30330.2	GO:0009733	response to auxin
ARFF_ARATH	AT1G30330.2	GO:0006351	transcription, DNA-templated
ARFG_ARATH	AT5G20730.1	GO:0009638	phototropism
ARFG_ARATH	AT5G20730.1	GO:0045893	positive regulation of transcription, DNA-templated
ARFG_ARATH	AT5G20730.1	GO:0006351	transcription, DNA-templated
ARFG_ARATH	AT5G20730.1	GO:0010311	lateral root formation
ARFG_ARATH	AT5G20730.1	GO:0009734	auxin-activated signaling pathway
ARFG_ARATH	AT5G20730.1	GO:0009785	blue light signaling pathway
ARFG_ARATH	AT5G20730.1	GO:0048527	lateral root development
ARFG_ARATH	AT5G20730.1	GO:0009733	response to auxin
ARFG_ARATH	AT5G20730.1	GO:0009630	gravitropism
ARFG_ARATH	AT5G20730.1	GO:0009723	response to ethylene
ARFG_ARATH	AT5G20730.1	GO:0048366	leaf development
ARFH_ARATH	AT5G37020.1	GO:0009908	flower development
ARFH_ARATH	AT5G37020.1	GO:0009733	response to auxin
ARFH_ARATH	AT5G37020.1	GO:0009734	auxin-activated signaling pathway
ARFH_ARATH	AT5G37020.1	GO:0006351	transcription, DNA-templated
ARFI_ARATH	AT4G23980.1	GO:0009734	auxin-activated signaling pathway
ARFI_ARATH	AT4G23980.1	GO:0006351	transcription, DNA-templated
ARFJ_ARATH	AT2G28350.1	GO:0007389	pattern specification process
ARFJ_ARATH	AT2G28350.1	GO:0009734	auxin-activated signaling pathway
ARFJ_ARATH	AT2G28350.1	GO:0048589	developmental growth
ARFJ_ARATH	AT2G28350.1	GO:0010154	fruit development
ARFJ_ARATH	AT2G28350.1	GO:0009743	response to carbohydrate
ARFJ_ARATH	AT2G28350.1	GO:0048441	petal development
ARFJ_ARATH	AT2G28350.1	GO:0006351	transcription, DNA-templated
ARFJ_ARATH	AT2G28350.1	GO:0009738	abscisic acid-activated signaling pathway
ARFJ_ARATH	AT2G28350.1	GO:0048442	sepal development
ARFJ_ARATH	AT2G28350.1	GO:0048366	leaf development
ARFJ_ARATH	AT2G28350.1	GO:0031540	regulation of anthocyanin biosynthetic process
ARFJ_ARATH	AT2G28350.1	GO:0048829	root cap development
ARFJ_ARATH	AT2G28350.1	GO:0051301	cell division
ARFK_ARATH	AT2G46530.3	GO:0009734	auxin-activated signaling pathway
ARFK_ARATH	AT2G46530.3	GO:0006351	transcription, DNA-templated
ARFL_ARATH	AT1G34310.1	GO:0009734	auxin-activated signaling pathway
ARFL_ARATH	AT1G34310.1	GO:0006351	transcription, DNA-templated
ARFM_ARATH	AT1G34170.3	GO:0006355	regulation of transcription, DNA-templated
ARFM_ARATH	AT1G34170.3	GO:0009734	auxin-activated signaling pathway
ARFM_ARATH	AT1G34170.3	GO:0006351	transcription, DNA-templated
ARFN_ARATH	AT1G35540.1	GO:0006351	transcription, DNA-templated
ARFN_ARATH	AT1G35540.1	GO:0009734	auxin-activated signaling pathway
ARFN_ARATH	AT1G35540.1	GO:0006355	regulation of transcription, DNA-templated
ARFO_ARATH	AT1G35520.1	GO:0006355	regulation of transcription, DNA-templated
ARFO_ARATH	AT1G35520.1	GO:0006351	transcription, DNA-templated
ARFO_ARATH	AT1G35520.1	GO:0009734	auxin-activated signaling pathway
ARFP_ARATH	AT4G30080.1	GO:0007389	pattern specification process
ARFP_ARATH	AT4G30080.1	GO:0051301	cell division
ARFP_ARATH	AT4G30080.1	GO:0048829	root cap development
ARFP_ARATH	AT4G30080.1	GO:0009733	response to auxin
ARFP_ARATH	AT4G30080.1	GO:0006351	transcription, DNA-templated
ARFP_ARATH	AT4G30080.1	GO:0009734	auxin-activated signaling pathway
ARFQ_ARATH	AT1G77850.2	GO:0052543	callose deposition in cell wall
ARFQ_ARATH	AT1G77850.2	GO:0009653	anatomical structure morphogenesis
ARFQ_ARATH	AT1G77850.2	GO:0006351	transcription, DNA-templated
ARFQ_ARATH	AT1G77850.2	GO:0009734	auxin-activated signaling pathway
ARFQ_ARATH	AT1G77850.2	GO:0048830	adventitious root development
ARFQ_ARATH	AT1G77850.2	GO:0006355	regulation of transcription, DNA-templated
ARFQ_ARATH	AT1G77850.2	GO:0010208	pollen wall assembly
ARFQ_ARATH	AT1G77850.2	GO:0009555	pollen development
ARFR_ARATH	AT3G61830.1	GO:0009734	auxin-activated signaling pathway
ARFR_ARATH	AT3G61830.1	GO:0006351	transcription, DNA-templated
ARFS_ARATH	AT1G19220.1	GO:0009723	response to ethylene
ARFS_ARATH	AT1G19220.1	GO:0009734	auxin-activated signaling pathway
ARFS_ARATH	AT1G19220.1	GO:0048366	leaf development
ARFS_ARATH	AT1G19220.1	GO:0009733	response to auxin
ARFS_ARATH	AT1G19220.1	GO:0048527	lateral root development
ARFS_ARATH	AT1G19220.1	GO:0010311	lateral root formation
ARFS_ARATH	AT1G19220.1	GO:0006351	transcription, DNA-templated
ARFU_ARATH	AT1G34410.1	GO:0006351	transcription, DNA-templated
ARFU_ARATH	AT1G34410.1	GO:0006355	regulation of transcription, DNA-templated
ARFU_ARATH	AT1G34410.1	GO:0009734	auxin-activated signaling pathway
ARFV_ARATH	AT1G34390.1	GO:0006355	regulation of transcription, DNA-templated
ARFV_ARATH	AT1G34390.1	GO:0006351	transcription, DNA-templated
ARFV_ARATH	AT1G34390.1	GO:0009734	auxin-activated signaling pathway
ARFW_ARATH	AT1G43950.1	GO:0006351	transcription, DNA-templated
ARFW_ARATH	AT1G43950.1	GO:0009734	auxin-activated signaling pathway
ARFW_ARATH	AT1G43950.1	GO:0006355	regulation of transcription, DNA-templated
ARGC_ARATH	AT2G19940.2	GO:0006526	arginine biosynthetic process
ARGC_ARATH	AT2G19940.2	GO:0046686	response to cadmium ion
ARGD_ARATH	AT1G80600.1	GO:0048364	root development
ARGD_ARATH	AT1G80600.1	GO:0080022	primary root development
ARGD_ARATH	AT1G80600.1	GO:0042742	defense response to bacterium
ARGD_ARATH	AT1G80600.1	GO:0044419	interspecies interaction between organisms
ARGD_ARATH	AT1G80600.1	GO:0006526	arginine biosynthetic process
ARGI1_ARATH	AT4G08900.1	GO:0000050	urea cycle
ARGI1_ARATH	AT4G08900.1	GO:0006527	arginine catabolic process
ARGI1_ARATH	AT4G08900.1	GO:0042742	defense response to bacterium
ARGI1_ARATH	AT4G08900.1	GO:0033389	putrescine biosynthetic process from arginine, using agmatinase
ARGI2_ARATH	AT4G08870.1	GO:0009446	putrescine biosynthetic process
ARGI2_ARATH	AT4G08870.1	GO:0009445	putrescine metabolic process
ARGI2_ARATH	AT4G08870.1	GO:0006560	proline metabolic process
ARGI2_ARATH	AT4G08870.1	GO:0000050	urea cycle
ARGI2_ARATH	AT4G08870.1	GO:0006570	tyrosine metabolic process
ARGI2_ARATH	AT4G08870.1	GO:0006591	ornithine metabolic process
ARGI2_ARATH	AT4G08870.1	GO:0033389	putrescine biosynthetic process from arginine, using agmatinase
ARGI2_ARATH	AT4G08870.1	GO:0050832	defense response to fungus
ARGJ_ARATH	AT2G37500.1	GO:0006592	ornithine biosynthetic process
ARGJ_ARATH	AT2G37500.1	GO:0006526	arginine biosynthetic process
ARGOS_ARATH	AT3G59900.1	GO:0007275	multicellular organism development
ARGOS_ARATH	AT3G59900.1	GO:0048638	regulation of developmental growth
ARGOS_ARATH	AT3G59900.1	GO:0042127	regulation of cell proliferation
ARGOS_ARATH	AT3G59900.1	GO:0046622	positive regulation of organ growth
ARGOS_ARATH	AT3G59900.1	GO:0071369	cellular response to ethylene stimulus
ARGOS_ARATH	AT3G59900.1	GO:0009733	response to auxin
ARI10_ARATH	AT2G31760.1	GO:0032436	positive regulation of proteasomal ubiquitin-dependent protein catabolic process
ARI10_ARATH	AT2G31760.1	GO:0000209	protein polyubiquitination
ARI11_ARATH	AT2G31780.1	GO:0032436	positive regulation of proteasomal ubiquitin-dependent protein catabolic process
ARI11_ARATH	AT2G31780.1	GO:0000209	protein polyubiquitination
ARI12_ARATH	AT1G05880.2	GO:0000209	protein polyubiquitination
ARI12_ARATH	AT1G05880.2	GO:0032436	positive regulation of proteasomal ubiquitin-dependent protein catabolic process
ARI12_ARATH	AT1G05880.2	GO:0010224	response to UV-B
ARI12_ARATH	AT1G05880.2	GO:0071456	cellular response to hypoxia
ARI13_ARATH	AT5G63750.1	GO:0032436	positive regulation of proteasomal ubiquitin-dependent protein catabolic process
ARI13_ARATH	AT5G63750.1	GO:0000209	protein polyubiquitination
ARI14_ARATH	AT5G63730.1	GO:0032436	positive regulation of proteasomal ubiquitin-dependent protein catabolic process
ARI14_ARATH	AT5G63730.1	GO:0007338	single fertilization
ARI14_ARATH	AT5G63730.1	GO:0080155	regulation of double fertilization forming a zygote and endosperm
ARI14_ARATH	AT5G63730.1	GO:0007275	multicellular organism development
ARI14_ARATH	AT5G63730.1	GO:0000209	protein polyubiquitination
ARI15_ARATH	AT5G63760.1	GO:0000209	protein polyubiquitination
ARI15_ARATH	AT5G63760.1	GO:0032436	positive regulation of proteasomal ubiquitin-dependent protein catabolic process
ARI16_ARATH	AT5G08730.1	GO:0032436	positive regulation of proteasomal ubiquitin-dependent protein catabolic process
ARI16_ARATH	AT5G08730.1	GO:0000209	protein polyubiquitination
ARI1_ARATH	AT4G34370.1	GO:0000209	protein polyubiquitination
ARI1_ARATH	AT4G34370.1	GO:0032436	positive regulation of proteasomal ubiquitin-dependent protein catabolic process
ARI2_ARATH	AT2G16090.1	GO:0032436	positive regulation of proteasomal ubiquitin-dependent protein catabolic process
ARI2_ARATH	AT2G16090.1	GO:0000209	protein polyubiquitination
ARI3_ARATH	AT3G27710.1	GO:0032436	positive regulation of proteasomal ubiquitin-dependent protein catabolic process
ARI3_ARATH	AT3G27710.1	GO:0000209	protein polyubiquitination
ARI7_ARATH	AT2G31510.1	GO:0032436	positive regulation of proteasomal ubiquitin-dependent protein catabolic process
ARI7_ARATH	AT2G31510.1	GO:0000209	protein polyubiquitination
ARI8_ARATH	AT1G65430.1	GO:0032436	positive regulation of proteasomal ubiquitin-dependent protein catabolic process
ARI8_ARATH	AT1G65430.1	GO:0000209	protein polyubiquitination
ARI9_ARATH	AT2G31770.1	GO:0000209	protein polyubiquitination
ARI9_ARATH	AT2G31770.1	GO:0032436	positive regulation of proteasomal ubiquitin-dependent protein catabolic process
ARIA_ARATH	AT5G19330.1	GO:0016567	protein ubiquitination
ARIA_ARATH	AT5G19330.1	GO:0010187	negative regulation of seed germination
ARIA_ARATH	AT5G19330.1	GO:0009737	response to abscisic acid
ARIA_ARATH	AT5G19330.1	GO:0009651	response to salt stress
ARID1_ARATH	AT2G46040.2	GO:0016575	histone deacetylation
ARID1_ARATH	AT2G46040.2	GO:0006351	transcription, DNA-templated
ARID1_ARATH	AT2G46040.2	GO:0010628	positive regulation of gene expression
ARID1_ARATH	AT2G46040.2	GO:0006355	regulation of transcription, DNA-templated
ARID1_ARATH	AT2G46040.2	GO:0048235	pollen sperm cell differentiation
ARID2_ARATH	AT4G11400.1	GO:0006351	transcription, DNA-templated
ARID2_ARATH	AT4G11400.1	GO:0006355	regulation of transcription, DNA-templated
ARID3_ARATH	AT2G17410.1	GO:0006355	regulation of transcription, DNA-templated
ARID4_ARATH	AT3G43240.1	GO:0006351	transcription, DNA-templated
ARID4_ARATH	AT3G43240.1	GO:0006355	regulation of transcription, DNA-templated
ARID6_ARATH	AT1G20910.1	GO:0019760	glucosinolate metabolic process
ARID6_ARATH	AT1G20910.1	GO:0006355	regulation of transcription, DNA-templated
ARL8A_ARATH	AT3G49870.1	GO:0051301	cell division
ARL8A_ARATH	AT3G49870.1	GO:0007049	cell cycle
ARL8A_ARATH	AT3G49870.1	GO:0007059	chromosome segregation
ARL8A_ARATH	AT3G49870.1	GO:0051607	defense response to virus
ARL8B_ARATH	AT5G67560.1	GO:0007049	cell cycle
ARL8B_ARATH	AT5G67560.1	GO:0051301	cell division
ARL8B_ARATH	AT5G67560.1	GO:0007059	chromosome segregation
ARL8C_ARATH	AT5G37680.1	GO:0007049	cell cycle
ARL8C_ARATH	AT5G37680.1	GO:0007059	chromosome segregation
ARL8C_ARATH	AT5G37680.1	GO:0051301	cell division
ARL8C_ARATH	AT5G37680.1	GO:0051607	defense response to virus
ARL8D_ARATH	AT3G49860.1	GO:0007049	cell cycle
ARL8D_ARATH	AT3G49860.1	GO:0051607	defense response to virus
ARL8D_ARATH	AT3G49860.1	GO:0007059	chromosome segregation
ARL8D_ARATH	AT3G49860.1	GO:0051301	cell division
ARL_ARATH	AT2G44080.1	GO:0046622	positive regulation of organ growth
ARL_ARATH	AT2G44080.1	GO:0035265	organ growth
ARL_ARATH	AT2G44080.1	GO:0009825	multidimensional cell growth
ARL_ARATH	AT2G44080.1	GO:0007275	multicellular organism development
ARL_ARATH	AT2G44080.1	GO:0009741	response to brassinosteroid
ARLY_ARATH	AT5G10920.1	GO:0042450	arginine biosynthetic process via ornithine
AROA_ARATH	AT2G45300.1	GO:0009073	aromatic amino acid family biosynthetic process
AROA_ARATH	AT2G45300.1	GO:0009423	chorismate biosynthetic process
AROC_ARATH	AT1G48850.1	GO:0009073	aromatic amino acid family biosynthetic process
AROC_ARATH	AT1G48850.1	GO:0009423	chorismate biosynthetic process
AROD1_ARATH	AT1G11790.1	GO:0009094	L-phenylalanine biosynthetic process
AROD2_ARATH	AT3G07630.1	GO:0009094	L-phenylalanine biosynthetic process
AROD3_ARATH	AT2G27820.1	GO:0009094	L-phenylalanine biosynthetic process
AROD3_ARATH	AT2G27820.1	GO:0080167	response to karrikin
AROD3_ARATH	AT2G27820.1	GO:0010244	response to low fluence blue light stimulus by blue low-fluence system
AROD3_ARATH	AT2G27820.1	GO:0006571	tyrosine biosynthetic process
AROD4_ARATH	AT3G44720.1	GO:0009094	L-phenylalanine biosynthetic process
AROD4_ARATH	AT3G44720.1	GO:0080167	response to karrikin
AROD5_ARATH	AT5G22630.1	GO:0009094	L-phenylalanine biosynthetic process
AROD6_ARATH	AT1G08250.1	GO:0009094	L-phenylalanine biosynthetic process
AROF_ARATH	AT4G39980.1	GO:0009611	response to wounding
AROF_ARATH	AT4G39980.1	GO:0009423	chorismate biosynthetic process
AROF_ARATH	AT4G39980.1	GO:0009073	aromatic amino acid family biosynthetic process
AROG_ARATH	AT4G33510.1	GO:0009073	aromatic amino acid family biosynthetic process
AROG_ARATH	AT4G33510.1	GO:0009423	chorismate biosynthetic process
ARP1_ARATH	AT3G54770.1	GO:0010029	regulation of seed germination
ARP1_ARATH	AT3G54770.1	GO:0009414	response to water deprivation
ARP1_ARATH	AT3G54770.1	GO:0009651	response to salt stress
ARP1_ARATH	AT3G54770.1	GO:0009737	response to abscisic acid
ARP2_ARATH	AT3G27000.1	GO:0010090	trichome morphogenesis
ARP2_ARATH	AT3G27000.1	GO:0007275	multicellular organism development
ARP2_ARATH	AT3G27000.1	GO:0034314	Arp2/3 complex-mediated actin nucleation
ARP2_ARATH	AT3G27000.1	GO:0007015	actin filament organization
ARP2_ARATH	AT3G27000.1	GO:0030029	actin filament-based process
ARP2_ARATH	AT3G27000.1	GO:0009825	multidimensional cell growth
ARP2_ARATH	AT3G27000.1	GO:0000902	cell morphogenesis
ARP2_ARATH	AT3G27000.1	GO:0030036	actin cytoskeleton organization
ARP3_ARATH	AT1G13180.1	GO:0034314	Arp2/3 complex-mediated actin nucleation
ARP3_ARATH	AT1G13180.1	GO:0000902	cell morphogenesis
ARP3_ARATH	AT1G13180.1	GO:0007015	actin filament organization
ARP3_ARATH	AT1G13180.1	GO:0010090	trichome morphogenesis
ARP3_ARATH	AT1G13180.1	GO:0009825	multidimensional cell growth
ARP3_ARATH	AT1G13180.1	GO:0007275	multicellular organism development
ARP4_ARATH	AT1G18450.1	GO:0006325	chromatin organization
ARP4_ARATH	AT1G18450.1	GO:0048235	pollen sperm cell differentiation
ARP4_ARATH	AT1G18450.1	GO:0048574	long-day photoperiodism, flowering
ARP5_ARATH	AT3G12380.2	GO:0080036	regulation of cytokinin-activated signaling pathway
ARP5_ARATH	AT3G12380.2	GO:0010082	regulation of root meristem growth
ARP5_ARATH	AT3G12380.2	GO:0007275	multicellular organism development
ARP5_ARATH	AT3G12380.2	GO:0030029	actin filament-based process
ARP5_ARATH	AT3G12380.2	GO:0006281	DNA repair
ARP6_ARATH	AT3G33520.1	GO:0006338	chromatin remodeling
ARP6_ARATH	AT3G33520.1	GO:0006970	response to osmotic stress
ARP6_ARATH	AT3G33520.1	GO:0009266	response to temperature stimulus
ARP6_ARATH	AT3G33520.1	GO:0008283	cell proliferation
ARP6_ARATH	AT3G33520.1	GO:0006952	defense response
ARP6_ARATH	AT3G33520.1	GO:0006355	regulation of transcription, DNA-templated
ARP6_ARATH	AT3G33520.1	GO:0009910	negative regulation of flower development
ARP6_ARATH	AT3G33520.1	GO:0030029	actin filament-based process
ARP6_ARATH	AT3G33520.1	GO:0009845	seed germination
ARP7_ARATH	AT3G60830.1	GO:0009653	anatomical structure morphogenesis
ARP7_ARATH	AT3G60830.1	GO:0006325	chromatin organization
ARP7_ARATH	AT3G60830.1	GO:0009793	embryo development ending in seed dormancy
ARP7_ARATH	AT3G60830.1	GO:0010227	floral organ abscission
ARP8_ARATH	AT5G56180.1	GO:0030029	actin filament-based process
ARP9_ARATH	AT5G43500.1	GO:0006338	chromatin remodeling
ARP_ARATH	AT2G41460.1	GO:0006284	base-excision repair
ARP_ARATH	AT2G41460.1	GO:0033683	nucleotide-excision repair, DNA incision
ARP_ARATH	AT2G41460.1	GO:0045893	positive regulation of transcription, DNA-templated
ARPC3_ARATH	AT1G60430.1	GO:0007015	actin filament organization
ARPC3_ARATH	AT1G60430.1	GO:0034314	Arp2/3 complex-mediated actin nucleation
ARR10_ARATH	AT4G31920.1	GO:0010492	maintenance of shoot apical meristem identity
ARR10_ARATH	AT4G31920.1	GO:0080036	regulation of cytokinin-activated signaling pathway
ARR10_ARATH	AT4G31920.1	GO:0009414	response to water deprivation
ARR10_ARATH	AT4G31920.1	GO:0080113	regulation of seed growth
ARR10_ARATH	AT4G31920.1	GO:0006351	transcription, DNA-templated
ARR10_ARATH	AT4G31920.1	GO:0009735	response to cytokinin
ARR10_ARATH	AT4G31920.1	GO:0010380	regulation of chlorophyll biosynthetic process
ARR10_ARATH	AT4G31920.1	GO:0071368	cellular response to cytokinin stimulus
ARR10_ARATH	AT4G31920.1	GO:0048367	shoot system development
ARR10_ARATH	AT4G31920.1	GO:0010082	regulation of root meristem growth
ARR10_ARATH	AT4G31920.1	GO:0031537	regulation of anthocyanin metabolic process
ARR10_ARATH	AT4G31920.1	GO:0009736	cytokinin-activated signaling pathway
ARR10_ARATH	AT4G31920.1	GO:0048364	root development
ARR10_ARATH	AT4G31920.1	GO:0080022	primary root development
ARR11_ARATH	AT1G67710.1	GO:0010082	regulation of root meristem growth
ARR11_ARATH	AT1G67710.1	GO:0009735	response to cytokinin
ARR11_ARATH	AT1G67710.1	GO:0009736	cytokinin-activated signaling pathway
ARR11_ARATH	AT1G67710.1	GO:0006351	transcription, DNA-templated
ARR12_ARATH	AT2G25180.1	GO:0010492	maintenance of shoot apical meristem identity
ARR12_ARATH	AT2G25180.1	GO:0031537	regulation of anthocyanin metabolic process
ARR12_ARATH	AT2G25180.1	GO:0009414	response to water deprivation
ARR12_ARATH	AT2G25180.1	GO:0080113	regulation of seed growth
ARR12_ARATH	AT2G25180.1	GO:0010082	regulation of root meristem growth
ARR12_ARATH	AT2G25180.1	GO:0071368	cellular response to cytokinin stimulus
ARR12_ARATH	AT2G25180.1	GO:0009735	response to cytokinin
ARR12_ARATH	AT2G25180.1	GO:0009736	cytokinin-activated signaling pathway
ARR12_ARATH	AT2G25180.1	GO:0010380	regulation of chlorophyll biosynthetic process
ARR12_ARATH	AT2G25180.1	GO:0006351	transcription, DNA-templated
ARR12_ARATH	AT2G25180.1	GO:0048367	shoot system development
ARR12_ARATH	AT2G25180.1	GO:0080022	primary root development
ARR12_ARATH	AT2G25180.1	GO:0048364	root development
ARR12_ARATH	AT2G25180.1	GO:0080036	regulation of cytokinin-activated signaling pathway
ARR13_ARATH	AT2G27070.1	GO:0009736	cytokinin-activated signaling pathway
ARR13_ARATH	AT2G27070.1	GO:0006351	transcription, DNA-templated
ARR13_ARATH	AT2G27070.1	GO:0000160	phosphorelay signal transduction system
ARR15_ARATH	AT1G74890.1	GO:0006351	transcription, DNA-templated
ARR15_ARATH	AT1G74890.1	GO:0006355	regulation of transcription, DNA-templated
ARR15_ARATH	AT1G74890.1	GO:0009736	cytokinin-activated signaling pathway
ARR15_ARATH	AT1G74890.1	GO:0009735	response to cytokinin
ARR18_ARATH	AT5G58080.1	GO:0000160	phosphorelay signal transduction system
ARR18_ARATH	AT5G58080.1	GO:0006351	transcription, DNA-templated
ARR18_ARATH	AT5G58080.1	GO:0009736	cytokinin-activated signaling pathway
ARR1_ARATH	AT3G16857.2	GO:0006351	transcription, DNA-templated
ARR1_ARATH	AT3G16857.2	GO:0031537	regulation of anthocyanin metabolic process
ARR1_ARATH	AT3G16857.2	GO:0048367	shoot system development
ARR1_ARATH	AT3G16857.2	GO:0009414	response to water deprivation
ARR1_ARATH	AT3G16857.2	GO:0080113	regulation of seed growth
ARR1_ARATH	AT3G16857.2	GO:0080036	regulation of cytokinin-activated signaling pathway
ARR1_ARATH	AT3G16857.2	GO:0009735	response to cytokinin
ARR1_ARATH	AT3G16857.2	GO:0010082	regulation of root meristem growth
ARR1_ARATH	AT3G16857.2	GO:0010380	regulation of chlorophyll biosynthetic process
ARR1_ARATH	AT3G16857.2	GO:0048364	root development
ARR1_ARATH	AT3G16857.2	GO:0071368	cellular response to cytokinin stimulus
ARR1_ARATH	AT3G16857.2	GO:0010492	maintenance of shoot apical meristem identity
ARR1_ARATH	AT3G16857.2	GO:0080022	primary root development
ARR1_ARATH	AT3G16857.2	GO:0090506	axillary shoot meristem initiation
ARR1_ARATH	AT3G16857.2	GO:0009736	cytokinin-activated signaling pathway
ARR20_ARATH	AT3G62670.1	GO:0006351	transcription, DNA-templated
ARR20_ARATH	AT3G62670.1	GO:0009736	cytokinin-activated signaling pathway
ARR20_ARATH	AT3G62670.1	GO:0009793	embryo development ending in seed dormancy
ARR20_ARATH	AT3G62670.1	GO:0006355	regulation of transcription, DNA-templated
ARR22_ARATH	AT3G04280.1	GO:0006351	transcription, DNA-templated
ARR22_ARATH	AT3G04280.1	GO:0000160	phosphorelay signal transduction system
ARR22_ARATH	AT3G04280.1	GO:0006355	regulation of transcription, DNA-templated
ARR22_ARATH	AT3G04280.1	GO:0009736	cytokinin-activated signaling pathway
ARR24_ARATH	AT5G26594.1	GO:0006351	transcription, DNA-templated
ARR24_ARATH	AT5G26594.1	GO:0000160	phosphorelay signal transduction system
ARR24_ARATH	AT5G26594.1	GO:0006355	regulation of transcription, DNA-templated
ARR24_ARATH	AT5G26594.1	GO:0009736	cytokinin-activated signaling pathway
ARR2_ARATH	AT4G16110.1	GO:0009723	response to ethylene
ARR2_ARATH	AT4G16110.1	GO:0009735	response to cytokinin
ARR2_ARATH	AT4G16110.1	GO:0048364	root development
ARR2_ARATH	AT4G16110.1	GO:0006351	transcription, DNA-templated
ARR2_ARATH	AT4G16110.1	GO:0071368	cellular response to cytokinin stimulus
ARR2_ARATH	AT4G16110.1	GO:0009736	cytokinin-activated signaling pathway
ARR2_ARATH	AT4G16110.1	GO:0009873	ethylene-activated signaling pathway
ARR2_ARATH	AT4G16110.1	GO:0010119	regulation of stomatal movement
ARR2_ARATH	AT4G16110.1	GO:0080113	regulation of seed growth
ARR2_ARATH	AT4G16110.1	GO:0010082	regulation of root meristem growth
ARR2_ARATH	AT4G16110.1	GO:0010150	leaf senescence
ARR4_ARATH	AT1G10470.1	GO:0006355	regulation of transcription, DNA-templated
ARR4_ARATH	AT1G10470.1	GO:0009735	response to cytokinin
ARR4_ARATH	AT1G10470.1	GO:0010017	red or far-red light signaling pathway
ARR4_ARATH	AT1G10470.1	GO:0010114	response to red light
ARR4_ARATH	AT1G10470.1	GO:0009736	cytokinin-activated signaling pathway
ARR4_ARATH	AT1G10470.1	GO:0007623	circadian rhythm
ARR4_ARATH	AT1G10470.1	GO:0046777	protein autophosphorylation
ARR4_ARATH	AT1G10470.1	GO:0006351	transcription, DNA-templated
ARR4_ARATH	AT1G10470.1	GO:0009793	embryo development ending in seed dormancy
ARR5_ARATH	AT3G48100.1	GO:0006351	transcription, DNA-templated
ARR5_ARATH	AT3G48100.1	GO:0009736	cytokinin-activated signaling pathway
ARR5_ARATH	AT3G48100.1	GO:0009735	response to cytokinin
ARR5_ARATH	AT3G48100.1	GO:0006355	regulation of transcription, DNA-templated
ARR5_ARATH	AT3G48100.1	GO:0010114	response to red light
ARR5_ARATH	AT3G48100.1	GO:0007623	circadian rhythm
ARR6_ARATH	AT5G62920.1	GO:0009735	response to cytokinin
ARR6_ARATH	AT5G62920.1	GO:0006355	regulation of transcription, DNA-templated
ARR6_ARATH	AT5G62920.1	GO:0009736	cytokinin-activated signaling pathway
ARR6_ARATH	AT5G62920.1	GO:0006351	transcription, DNA-templated
ARR7_ARATH	AT1G19050.1	GO:0006351	transcription, DNA-templated
ARR7_ARATH	AT1G19050.1	GO:0019827	stem cell population maintenance
ARR7_ARATH	AT1G19050.1	GO:0006355	regulation of transcription, DNA-templated
ARR7_ARATH	AT1G19050.1	GO:0010200	response to chitin
ARR7_ARATH	AT1G19050.1	GO:0009735	response to cytokinin
ARR7_ARATH	AT1G19050.1	GO:0009736	cytokinin-activated signaling pathway
ARR8_ARATH	AT2G41310.1	GO:0000160	phosphorelay signal transduction system
ARR8_ARATH	AT2G41310.1	GO:0006351	transcription, DNA-templated
ARR8_ARATH	AT2G41310.1	GO:0006355	regulation of transcription, DNA-templated
ARR8_ARATH	AT2G41310.1	GO:0009736	cytokinin-activated signaling pathway
ARR8_ARATH	AT2G41310.1	GO:0007623	circadian rhythm
ARR9_ARATH	AT3G57040.1	GO:0007623	circadian rhythm
ARR9_ARATH	AT3G57040.1	GO:0009736	cytokinin-activated signaling pathway
ARR9_ARATH	AT3G57040.1	GO:0000160	phosphorelay signal transduction system
ARR9_ARATH	AT3G57040.1	GO:0009735	response to cytokinin
ARR9_ARATH	AT3G57040.1	GO:0006355	regulation of transcription, DNA-templated
ARR9_ARATH	AT3G57040.1	GO:0006351	transcription, DNA-templated
AS1_ARATH	AT2G37630.1	GO:0050832	defense response to fungus
AS1_ARATH	AT2G37630.1	GO:0009944	polarity specification of adaxial/abaxial axis
AS1_ARATH	AT2G37630.1	GO:0010338	leaf formation
AS1_ARATH	AT2G37630.1	GO:0009965	leaf morphogenesis
AS1_ARATH	AT2G37630.1	GO:0009753	response to jasmonic acid
AS1_ARATH	AT2G37630.1	GO:0046686	response to cadmium ion
AS1_ARATH	AT2G37630.1	GO:0006351	transcription, DNA-templated
AS1_ARATH	AT2G37630.1	GO:0009908	flower development
AS1_ARATH	AT2G37630.1	GO:0009739	response to gibberellin
AS1_ARATH	AT2G37630.1	GO:0045892	negative regulation of transcription, DNA-templated
AS1_ARATH	AT2G37630.1	GO:0009615	response to virus
AS1_ARATH	AT2G37630.1	GO:0030154	cell differentiation
AS1_ARATH	AT2G37630.1	GO:0006357	regulation of transcription by RNA polymerase II
AS1_ARATH	AT2G37630.1	GO:0045088	regulation of innate immune response
AS1_ARATH	AT2G37630.1	GO:0009651	response to salt stress
AS1_ARATH	AT2G37630.1	GO:0009733	response to auxin
AS1_ARATH	AT2G37630.1	GO:0008356	asymmetric cell division
AS1_ARATH	AT2G37630.1	GO:0042742	defense response to bacterium
AS1_ARATH	AT2G37630.1	GO:0009751	response to salicylic acid
AS2_ARATH	AT1G65620.1	GO:0009944	polarity specification of adaxial/abaxial axis
AS2_ARATH	AT1G65620.1	GO:0009954	proximal/distal pattern formation
AS2_ARATH	AT1G65620.1	GO:0009943	adaxial/abaxial axis specification
AS2_ARATH	AT1G65620.1	GO:0048441	petal development
AS2_ARATH	AT1G65620.1	GO:0009799	specification of symmetry
ASAT1_ARATH	AT3G51970.1	GO:0016127	sterol catabolic process
ASAT1_ARATH	AT3G51970.1	GO:0034434	sterol esterification
ASB2_ARATH	AT5G57890.1	GO:0000162	tryptophan biosynthetic process
ASB2_ARATH	AT5G57890.1	GO:0006541	glutamine metabolic process
ASD1_ARATH	AT3G10740.2	GO:0046373	L-arabinose metabolic process
ASD1_ARATH	AT3G10740.2	GO:0045493	xylan catabolic process
ASD2_ARATH	AT5G26120.1	GO:0046373	L-arabinose metabolic process
ASD_ARATH	AT5G40010.1	GO:0010431	seed maturation
ASD_ARATH	AT5G40010.1	GO:0009409	response to cold
ASD_ARATH	AT5G40010.1	GO:0009651	response to salt stress
ASD_ARATH	AT5G40010.1	GO:0010154	fruit development
ASD_ARATH	AT5G40010.1	GO:0009737	response to abscisic acid
ASD_ARATH	AT5G40010.1	GO:0009414	response to water deprivation
ASE1_ARATH	AT2G16570.1	GO:0006189	'de novo' IMP biosynthetic process
ASE1_ARATH	AT2G16570.1	GO:0009116	nucleoside metabolic process
ASE1_ARATH	AT2G16570.1	GO:0009113	purine nucleobase biosynthetic process
ASE1_ARATH	AT2G16570.1	GO:0006541	glutamine metabolic process
ASE2_ARATH	AT4G34740.1	GO:0006164	purine nucleotide biosynthetic process
ASE2_ARATH	AT4G34740.1	GO:0006541	glutamine metabolic process
ASE2_ARATH	AT4G34740.1	GO:0009658	chloroplast organization
ASE2_ARATH	AT4G34740.1	GO:0009116	nucleoside metabolic process
ASE2_ARATH	AT4G34740.1	GO:0006189	'de novo' IMP biosynthetic process
ASE2_ARATH	AT4G34740.1	GO:0009113	purine nucleobase biosynthetic process
ASE3_ARATH	AT4G38880.1	GO:0006541	glutamine metabolic process
ASE3_ARATH	AT4G38880.1	GO:0009116	nucleoside metabolic process
ASE3_ARATH	AT4G38880.1	GO:0009113	purine nucleobase biosynthetic process
ASE3_ARATH	AT4G38880.1	GO:0006189	'de novo' IMP biosynthetic process
ASF1A_ARATH	AT1G66740.1	GO:0006333	chromatin assembly or disassembly
ASF1A_ARATH	AT1G66740.1	GO:0008361	regulation of cell size
ASF1A_ARATH	AT1G66740.1	GO:0000724	double-strand break repair via homologous recombination
ASF1A_ARATH	AT1G66740.1	GO:0031567	mitotic cell size control checkpoint
ASF1A_ARATH	AT1G66740.1	GO:0006351	transcription, DNA-templated
ASF1A_ARATH	AT1G66740.1	GO:0006355	regulation of transcription, DNA-templated
ASF1A_ARATH	AT1G66740.1	GO:0051301	cell division
ASF1A_ARATH	AT1G66740.1	GO:0010091	trichome branching
ASF1B_ARATH	AT5G38110.1	GO:0009294	DNA mediated transformation
ASF1B_ARATH	AT5G38110.1	GO:0006355	regulation of transcription, DNA-templated
ASF1B_ARATH	AT5G38110.1	GO:0010091	trichome branching
ASF1B_ARATH	AT5G38110.1	GO:0008361	regulation of cell size
ASF1B_ARATH	AT5G38110.1	GO:0031567	mitotic cell size control checkpoint
ASF1B_ARATH	AT5G38110.1	GO:0000724	double-strand break repair via homologous recombination
ASF1B_ARATH	AT5G38110.1	GO:0006333	chromatin assembly or disassembly
ASF1B_ARATH	AT5G38110.1	GO:0006351	transcription, DNA-templated
ASF1B_ARATH	AT5G38110.1	GO:0051301	cell division
ASHH2_ARATH	AT1G77300.1	GO:0043067	regulation of programmed cell death
ASHH2_ARATH	AT1G77300.1	GO:0040029	regulation of gene expression, epigenetic
ASHH2_ARATH	AT1G77300.1	GO:0009910	negative regulation of flower development
ASHH2_ARATH	AT1G77300.1	GO:0009553	embryo sac development
ASHH2_ARATH	AT1G77300.1	GO:0010363	regulation of plant-type hypersensitive response
ASHH2_ARATH	AT1G77300.1	GO:0048653	anther development
ASHH2_ARATH	AT1G77300.1	GO:0010223	secondary shoot formation
ASHH2_ARATH	AT1G77300.1	GO:0010452	histone H3-K36 methylation
ASHH2_ARATH	AT1G77300.1	GO:0009555	pollen development
ASHH2_ARATH	AT1G77300.1	GO:0031062	positive regulation of histone methylation
ASHH2_ARATH	AT1G77300.1	GO:0048481	plant ovule development
ASHH2_ARATH	AT1G77300.1	GO:0016116	carotenoid metabolic process
ASHR3_ARATH	AT4G30860.1	GO:0016571	histone methylation
ASHR3_ARATH	AT4G30860.1	GO:0007275	multicellular organism development
ASI1_ARATH	AT5G11470.1	GO:0006351	transcription, DNA-templated
ASI1_ARATH	AT5G11470.1	GO:0031060	regulation of histone methylation
ASI1_ARATH	AT5G11470.1	GO:1905642	negative regulation of DNA methylation
ASI1_ARATH	AT5G11470.1	GO:0051570	regulation of histone H3-K9 methylation
ASI1_ARATH	AT5G11470.1	GO:0031936	negative regulation of chromatin silencing
ASI1_ARATH	AT5G11470.1	GO:0044030	regulation of DNA methylation
ASI1_ARATH	AT5G11470.1	GO:0006325	chromatin organization
ASIL1_ARATH	AT1G54060.1	GO:0006355	regulation of transcription, DNA-templated
ASIL1_ARATH	AT1G54060.1	GO:0048831	regulation of shoot system development
ASIL1_ARATH	AT1G54060.1	GO:0010431	seed maturation
ASIL1_ARATH	AT1G54060.1	GO:0009793	embryo development ending in seed dormancy
ASIL1_ARATH	AT1G54060.1	GO:0006351	transcription, DNA-templated
ASIL1_ARATH	AT1G54060.1	GO:0009733	response to auxin
ASIL1_ARATH	AT1G54060.1	GO:0010029	regulation of seed germination
ASIL2_ARATH	AT3G14180.1	GO:0006355	regulation of transcription, DNA-templated
ASIL2_ARATH	AT3G14180.1	GO:0006351	transcription, DNA-templated
ASIL2_ARATH	AT3G14180.1	GO:0010431	seed maturation
ASIL2_ARATH	AT3G14180.1	GO:0009793	embryo development ending in seed dormancy
ASK10_ARATH	AT3G21860.1	GO:0006511	ubiquitin-dependent protein catabolic process
ASK10_ARATH	AT3G21860.1	GO:0016567	protein ubiquitination
ASK11_ARATH	AT4G34210.1	GO:0006511	ubiquitin-dependent protein catabolic process
ASK11_ARATH	AT4G34210.1	GO:0016567	protein ubiquitination
ASK12_ARATH	AT4G34470.1	GO:0006511	ubiquitin-dependent protein catabolic process
ASK12_ARATH	AT4G34470.1	GO:0016567	protein ubiquitination
ASK13_ARATH	AT3G60010.1	GO:0006511	ubiquitin-dependent protein catabolic process
ASK13_ARATH	AT3G60010.1	GO:0016567	protein ubiquitination
ASK14_ARATH	AT2G03170.1	GO:0006511	ubiquitin-dependent protein catabolic process
ASK14_ARATH	AT2G03170.1	GO:0016567	protein ubiquitination
ASK15_ARATH	AT3G25650.1	GO:0016567	protein ubiquitination
ASK15_ARATH	AT3G25650.1	GO:0006511	ubiquitin-dependent protein catabolic process
ASK16_ARATH	AT2G03190.1	GO:0016567	protein ubiquitination
ASK16_ARATH	AT2G03190.1	GO:0006511	ubiquitin-dependent protein catabolic process
ASK17_ARATH	AT2G20160.1	GO:0006511	ubiquitin-dependent protein catabolic process
ASK17_ARATH	AT2G20160.1	GO:0016567	protein ubiquitination
ASK18_ARATH	AT1G10230.1	GO:0006511	ubiquitin-dependent protein catabolic process
ASK18_ARATH	AT1G10230.1	GO:0016567	protein ubiquitination
ASK19_ARATH	AT2G03160.1	GO:0006511	ubiquitin-dependent protein catabolic process
ASK19_ARATH	AT2G03160.1	GO:0016567	protein ubiquitination
ASK20_ARATH	AT2G45950.2	GO:0006511	ubiquitin-dependent protein catabolic process
ASK20_ARATH	AT2G45950.2	GO:0016567	protein ubiquitination
ASK21_ARATH	AT3G61415.1	GO:0006511	ubiquitin-dependent protein catabolic process
ASK21_ARATH	AT3G61415.1	GO:0016567	protein ubiquitination
ASK3_ARATH	AT2G25700.1	GO:0016567	protein ubiquitination
ASK3_ARATH	AT2G25700.1	GO:0006511	ubiquitin-dependent protein catabolic process
ASK4_ARATH	AT1G20140.1	GO:0006511	ubiquitin-dependent protein catabolic process
ASK4_ARATH	AT1G20140.1	GO:0016567	protein ubiquitination
ASK5_ARATH	AT3G60020.1	GO:0006511	ubiquitin-dependent protein catabolic process
ASK5_ARATH	AT3G60020.1	GO:0016567	protein ubiquitination
ASK6_ARATH	AT3G53060.1	GO:0006511	ubiquitin-dependent protein catabolic process
ASK6_ARATH	AT3G53060.1	GO:0016567	protein ubiquitination
ASK7_ARATH	AT3G21840.1	GO:0016567	protein ubiquitination
ASK7_ARATH	AT3G21840.1	GO:0006511	ubiquitin-dependent protein catabolic process
ASK8_ARATH	AT3G21830.1	GO:0016567	protein ubiquitination
ASK8_ARATH	AT3G21830.1	GO:0006511	ubiquitin-dependent protein catabolic process
ASK9_ARATH	AT3G21850.1	GO:0006511	ubiquitin-dependent protein catabolic process
ASK9_ARATH	AT3G21850.1	GO:0016567	protein ubiquitination
ASK9_ARATH	AT3G21850.1	GO:0007346	regulation of mitotic cell cycle
ASMT_ARATH	AT4G35160.1	GO:0030187	melatonin biosynthetic process
ASNS1_ARATH	AT3G47340.1	GO:0043617	cellular response to sucrose starvation
ASNS1_ARATH	AT3G47340.1	GO:0009744	response to sucrose
ASNS1_ARATH	AT3G47340.1	GO:0006541	glutamine metabolic process
ASNS1_ARATH	AT3G47340.1	GO:0006529	asparagine biosynthetic process
ASNS1_ARATH	AT3G47340.1	GO:0009063	cellular amino acid catabolic process
ASNS1_ARATH	AT3G47340.1	GO:0009750	response to fructose
ASNS1_ARATH	AT3G47340.1	GO:0009646	response to absence of light
ASNS1_ARATH	AT3G47340.1	GO:0070981	L-asparagine biosynthetic process
ASNS1_ARATH	AT3G47340.1	GO:0009749	response to glucose
ASNS2_ARATH	AT5G65010.2	GO:0006541	glutamine metabolic process
ASNS2_ARATH	AT5G65010.2	GO:0042538	hyperosmotic salinity response
ASNS2_ARATH	AT5G65010.2	GO:0097164	ammonium ion metabolic process
ASNS2_ARATH	AT5G65010.2	GO:0070981	L-asparagine biosynthetic process
ASNS2_ARATH	AT5G65010.2	GO:0009646	response to absence of light
ASNS3_ARATH	AT5G10240.1	GO:0009646	response to absence of light
ASNS3_ARATH	AT5G10240.1	GO:0006541	glutamine metabolic process
ASNS3_ARATH	AT5G10240.1	GO:0070981	L-asparagine biosynthetic process
ASP63_ARATH	AT4G16563.1	GO:0006508	proteolysis
ASP63_ARATH	AT4G16563.1	GO:0030163	protein catabolic process
ASPA_ARATH	AT5G10770.1	GO:0030163	protein catabolic process
ASPA_ARATH	AT5G10770.1	GO:0006508	proteolysis
ASPG1_ARATH	AT3G18490.1	GO:0009737	response to abscisic acid
ASPG1_ARATH	AT3G18490.1	GO:0030163	protein catabolic process
ASPG1_ARATH	AT3G18490.1	GO:0009414	response to water deprivation
ASPG1_ARATH	AT3G18490.1	GO:0009627	systemic acquired resistance
ASPG2_ARATH	AT3G20015.1	GO:0006508	proteolysis
ASPG2_ARATH	AT3G20015.1	GO:0030163	protein catabolic process
ASPL1_ARATH	AT5G10080.1	GO:0030163	protein catabolic process
ASPL1_ARATH	AT5G10080.1	GO:0006508	proteolysis
ASPL2_ARATH	AT1G65240.1	GO:0006508	proteolysis
ASPL2_ARATH	AT1G65240.1	GO:0030163	protein catabolic process
ASPR1_ARATH	AT2G35615.1	GO:0030163	protein catabolic process
ASPR1_ARATH	AT2G35615.1	GO:0006508	proteolysis
ASR3_ARATH	AT2G33550.1	GO:0071219	cellular response to molecule of bacterial origin
ASR3_ARATH	AT2G33550.1	GO:0045892	negative regulation of transcription, DNA-templated
ASR3_ARATH	AT2G33550.1	GO:0006351	transcription, DNA-templated
ASR3_ARATH	AT2G33550.1	GO:0006952	defense response
ASR3_ARATH	AT2G33550.1	GO:0050777	negative regulation of immune response
ASR3_ARATH	AT2G33550.1	GO:0006355	regulation of transcription, DNA-templated
ASSY_ARATH	AT4G24830.1	GO:0006526	arginine biosynthetic process
ASSY_ARATH	AT4G24830.1	GO:0000050	urea cycle
ASSY_ARATH	AT4G24830.1	GO:0000053	argininosuccinate metabolic process
ASY1_ARATH	AT1G67370.1	GO:0007129	synapsis
ASY1_ARATH	AT1G67370.1	GO:0051026	chiasma assembly
ASY2_ARATH	AT4G32200.1	GO:0007130	synaptonemal complex assembly
ASY3_ARATH	AT2G46980.2	GO:0051321	meiotic cell cycle
ASY3_ARATH	AT2G46980.2	GO:0090173	regulation of synaptonemal complex assembly
AT101_ARATH	AT5G66930.3	GO:0015031	protein transport
AT101_ARATH	AT5G66930.3	GO:0006914	autophagy
AT12A_ARATH	AT1G54210.1	GO:0000422	autophagy of mitochondrion
AT12A_ARATH	AT1G54210.1	GO:0044804	autophagy of nucleus
AT12A_ARATH	AT1G54210.1	GO:0006501	C-terminal protein lipidation
AT12A_ARATH	AT1G54210.1	GO:0006914	autophagy
AT12A_ARATH	AT1G54210.1	GO:0000045	autophagosome assembly
AT12A_ARATH	AT1G54210.1	GO:0015031	protein transport
AT12B_ARATH	AT3G13970.1	GO:0006501	C-terminal protein lipidation
AT12B_ARATH	AT3G13970.1	GO:0006914	autophagy
AT12B_ARATH	AT3G13970.1	GO:0015031	protein transport
AT12B_ARATH	AT3G13970.1	GO:0000045	autophagosome assembly
AT12B_ARATH	AT3G13970.1	GO:0000422	autophagy of mitochondrion
AT12B_ARATH	AT3G13970.1	GO:0044804	autophagy of nucleus
AT13B_ARATH	AT3G18770.1	GO:0006914	autophagy
AT13B_ARATH	AT3G18770.1	GO:0015031	protein transport
AT18A_ARATH	AT3G62770.1	GO:0050832	defense response to fungus
AT18A_ARATH	AT3G62770.1	GO:0000422	autophagy of mitochondrion
AT18A_ARATH	AT3G62770.1	GO:0010508	positive regulation of autophagy
AT18A_ARATH	AT3G62770.1	GO:0006914	autophagy
AT18A_ARATH	AT3G62770.1	GO:0010150	leaf senescence
AT18A_ARATH	AT3G62770.1	GO:0034497	protein localization to phagophore assembly site
AT18A_ARATH	AT3G62770.1	GO:0006497	protein lipidation
AT18A_ARATH	AT3G62770.1	GO:0044804	autophagy of nucleus
AT18A_ARATH	AT3G62770.1	GO:0006979	response to oxidative stress
AT18A_ARATH	AT3G62770.1	GO:0006970	response to osmotic stress
AT18A_ARATH	AT3G62770.1	GO:0009651	response to salt stress
AT18A_ARATH	AT3G62770.1	GO:0015031	protein transport
AT18A_ARATH	AT3G62770.1	GO:0042594	response to starvation
AT18A_ARATH	AT3G62770.1	GO:0009414	response to water deprivation
AT18B_ARATH	AT4G30510.1	GO:0034497	protein localization to phagophore assembly site
AT18B_ARATH	AT4G30510.1	GO:0000422	autophagy of mitochondrion
AT18B_ARATH	AT4G30510.1	GO:0044804	autophagy of nucleus
AT18B_ARATH	AT4G30510.1	GO:0015031	protein transport
AT18B_ARATH	AT4G30510.1	GO:0006497	protein lipidation
AT18C_ARATH	AT2G40810.1	GO:0034497	protein localization to phagophore assembly site
AT18C_ARATH	AT2G40810.1	GO:0044804	autophagy of nucleus
AT18C_ARATH	AT2G40810.1	GO:0006497	protein lipidation
AT18C_ARATH	AT2G40810.1	GO:0015031	protein transport
AT18C_ARATH	AT2G40810.1	GO:0000422	autophagy of mitochondrion
AT18D_ARATH	AT3G56440.1	GO:0006497	protein lipidation
AT18D_ARATH	AT3G56440.1	GO:0000422	autophagy of mitochondrion
AT18D_ARATH	AT3G56440.1	GO:0015031	protein transport
AT18D_ARATH	AT3G56440.1	GO:0044804	autophagy of nucleus
AT18D_ARATH	AT3G56440.1	GO:0034497	protein localization to phagophore assembly site
AT18E_ARATH	AT5G05150.1	GO:0006497	protein lipidation
AT18E_ARATH	AT5G05150.1	GO:0015031	protein transport
AT18E_ARATH	AT5G05150.1	GO:0034497	protein localization to phagophore assembly site
AT18E_ARATH	AT5G05150.1	GO:0044804	autophagy of nucleus
AT18E_ARATH	AT5G05150.1	GO:0000422	autophagy of mitochondrion
AT18F_ARATH	AT5G54730.1	GO:0016192	vesicle-mediated transport
AT18F_ARATH	AT5G54730.1	GO:0042594	response to starvation
AT18F_ARATH	AT5G54730.1	GO:0006914	autophagy
AT18F_ARATH	AT5G54730.1	GO:0015031	protein transport
AT18G_ARATH	AT1G03380.1	GO:0042594	response to starvation
AT18G_ARATH	AT1G03380.1	GO:0015031	protein transport
AT18G_ARATH	AT1G03380.1	GO:0006914	autophagy
AT18G_ARATH	AT1G03380.1	GO:0016192	vesicle-mediated transport
AT18H_ARATH	AT1G54710.1	GO:0015031	protein transport
AT18H_ARATH	AT1G54710.1	GO:0006914	autophagy
AT18H_ARATH	AT1G54710.1	GO:0042594	response to starvation
AT18H_ARATH	AT1G54710.1	GO:0016192	vesicle-mediated transport
AT21A_ARATH	AT2G46495.1	GO:0043161	proteasome-mediated ubiquitin-dependent protein catabolic process
AT21B_ARATH	AT2G46494.1	GO:0043161	proteasome-mediated ubiquitin-dependent protein catabolic process
AT74_ARATH	AT3G05170.1	GO:0005975	carbohydrate metabolic process
ATA15_ARATH	AT1G66330.1	GO:0010150	leaf senescence
ATA15_ARATH	AT1G66330.1	GO:0010228	vegetative to reproductive phase transition of meristem
ATA15_ARATH	AT1G66330.1	GO:0034599	cellular response to oxidative stress
ATA15_ARATH	AT1G66330.1	GO:0072593	reactive oxygen species metabolic process
ATA7_ARATH	AT4G28395.1	GO:0006869	lipid transport
ATA7_ARATH	AT4G28395.1	GO:0048235	pollen sperm cell differentiation
ATAB2_ARATH	AT3G08010.1	GO:0009658	chloroplast organization
ATAB2_ARATH	AT3G08010.1	GO:0009704	de-etiolation
ATAB2_ARATH	AT3G08010.1	GO:0006412	translation
ATAB2_ARATH	AT3G08010.1	GO:0048564	photosystem I assembly
ATB12_ARATH	AT3G61890.1	GO:0009615	response to virus
ATB12_ARATH	AT3G61890.1	GO:0006970	response to osmotic stress
ATB12_ARATH	AT3G61890.1	GO:0009414	response to water deprivation
ATB12_ARATH	AT3G61890.1	GO:0009737	response to abscisic acid
ATB12_ARATH	AT3G61890.1	GO:0007275	multicellular organism development
ATB12_ARATH	AT3G61890.1	GO:0045893	positive regulation of transcription, DNA-templated
ATB12_ARATH	AT3G61890.1	GO:0006351	transcription, DNA-templated
ATB13_ARATH	AT1G69780.1	GO:0080022	primary root development
ATB13_ARATH	AT1G69780.1	GO:0006351	transcription, DNA-templated
ATB13_ARATH	AT1G69780.1	GO:0048826	cotyledon morphogenesis
ATB13_ARATH	AT1G69780.1	GO:0009744	response to sucrose
ATB13_ARATH	AT1G69780.1	GO:0009965	leaf morphogenesis
ATB14_ARATH	AT2G34710.1	GO:0010072	primary shoot apical meristem specification
ATB14_ARATH	AT2G34710.1	GO:0010014	meristem initiation
ATB14_ARATH	AT2G34710.1	GO:0080060	integument development
ATB14_ARATH	AT2G34710.1	GO:0030154	cell differentiation
ATB14_ARATH	AT2G34710.1	GO:0009944	polarity specification of adaxial/abaxial axis
ATB14_ARATH	AT2G34710.1	GO:0009855	determination of bilateral symmetry
ATB14_ARATH	AT2G34710.1	GO:0009955	adaxial/abaxial pattern specification
ATB14_ARATH	AT2G34710.1	GO:0006351	transcription, DNA-templated
ATB16_ARATH	AT4G40060.1	GO:0045893	positive regulation of transcription, DNA-templated
ATB16_ARATH	AT4G40060.1	GO:0009637	response to blue light
ATB16_ARATH	AT4G40060.1	GO:0048573	photoperiodism, flowering
ATB16_ARATH	AT4G40060.1	GO:0048510	regulation of timing of transition from vegetative to reproductive phase
ATB16_ARATH	AT4G40060.1	GO:0006351	transcription, DNA-templated
ATB16_ARATH	AT4G40060.1	GO:0030308	negative regulation of cell growth
ATB17_ARATH	AT2G01430.1	GO:0009651	response to salt stress
ATB17_ARATH	AT2G01430.1	GO:0006351	transcription, DNA-templated
ATB20_ARATH	AT3G01220.1	GO:0009733	response to auxin
ATB20_ARATH	AT3G01220.1	GO:0006351	transcription, DNA-templated
ATB21_ARATH	AT2G18550.1	GO:0006351	transcription, DNA-templated
ATB22_ARATH	AT2G36610.1	GO:0006351	transcription, DNA-templated
ATB23_ARATH	AT1G26960.1	GO:0006351	transcription, DNA-templated
ATB23_ARATH	AT1G26960.1	GO:0009739	response to gibberellin
ATB51_ARATH	AT5G03790.1	GO:0006351	transcription, DNA-templated
ATB51_ARATH	AT5G03790.1	GO:0048510	regulation of timing of transition from vegetative to reproductive phase
ATB51_ARATH	AT5G03790.1	GO:0010582	floral meristem determinacy
ATB51_ARATH	AT5G03790.1	GO:0010434	bract formation
ATB51_ARATH	AT5G03790.1	GO:0009965	leaf morphogenesis
ATB51_ARATH	AT5G03790.1	GO:0045893	positive regulation of transcription, DNA-templated
ATB52_ARATH	AT5G53980.1	GO:0006351	transcription, DNA-templated
ATB52_ARATH	AT5G53980.1	GO:0009637	response to blue light
ATB52_ARATH	AT5G53980.1	GO:0009646	response to absence of light
ATB53_ARATH	AT5G66700.1	GO:0009733	response to auxin
ATB53_ARATH	AT5G66700.1	GO:0048364	root development
ATB53_ARATH	AT5G66700.1	GO:0006351	transcription, DNA-templated
ATBH9_ARATH	AT1G30490.1	GO:0080060	integument development
ATBH9_ARATH	AT1G30490.1	GO:0009943	adaxial/abaxial axis specification
ATBH9_ARATH	AT1G30490.1	GO:0030154	cell differentiation
ATBH9_ARATH	AT1G30490.1	GO:0009944	polarity specification of adaxial/abaxial axis
ATBH9_ARATH	AT1G30490.1	GO:0009880	embryonic pattern specification
ATBH9_ARATH	AT1G30490.1	GO:0010072	primary shoot apical meristem specification
ATBH9_ARATH	AT1G30490.1	GO:0010014	meristem initiation
ATBH9_ARATH	AT1G30490.1	GO:0006351	transcription, DNA-templated
ATBH9_ARATH	AT1G30490.1	GO:0009855	determination of bilateral symmetry
ATCA3_ARATH	AT5G04180.1	GO:0010037	response to carbon dioxide
ATE1_ARATH	AT5G05700.1	GO:0050994	regulation of lipid catabolic process
ATE1_ARATH	AT5G05700.1	GO:0050832	defense response to fungus
ATE1_ARATH	AT5G05700.1	GO:0016598	protein arginylation
ATE1_ARATH	AT5G05700.1	GO:0009737	response to abscisic acid
ATE1_ARATH	AT5G05700.1	GO:0010029	regulation of seed germination
ATE1_ARATH	AT5G05700.1	GO:0010150	leaf senescence
ATE2_ARATH	AT3G11240.1	GO:0010029	regulation of seed germination
ATE2_ARATH	AT3G11240.1	GO:0050832	defense response to fungus
ATE2_ARATH	AT3G11240.1	GO:0050994	regulation of lipid catabolic process
ATE2_ARATH	AT3G11240.1	GO:0016598	protein arginylation
ATE2_ARATH	AT3G11240.1	GO:0009737	response to abscisic acid
ATG10_ARATH	AT3G07525.2	GO:0042742	defense response to bacterium
ATG10_ARATH	AT3G07525.2	GO:0050832	defense response to fungus
ATG10_ARATH	AT3G07525.2	GO:0006995	cellular response to nitrogen starvation
ATG10_ARATH	AT3G07525.2	GO:0090549	response to carbon starvation
ATG10_ARATH	AT3G07525.2	GO:0043482	cellular pigment accumulation
ATG10_ARATH	AT3G07525.2	GO:0006914	autophagy
ATG10_ARATH	AT3G07525.2	GO:2000786	positive regulation of autophagosome assembly
ATG11_ARATH	AT4G30790.1	GO:0000045	autophagosome assembly
ATG11_ARATH	AT4G30790.1	GO:0010150	leaf senescence
ATG11_ARATH	AT4G30790.1	GO:0006914	autophagy
ATG11_ARATH	AT4G30790.1	GO:0001934	positive regulation of protein phosphorylation
ATG11_ARATH	AT4G30790.1	GO:0061723	glycophagy
ATG11_ARATH	AT4G30790.1	GO:0015031	protein transport
ATG11_ARATH	AT4G30790.1	GO:0061709	reticulophagy
ATG11_ARATH	AT4G30790.1	GO:0000422	autophagy of mitochondrion
ATG11_ARATH	AT4G30790.1	GO:0030242	autophagy of peroxisome
ATG16_ARATH	AT5G50230.1	GO:0015031	protein transport
ATG16_ARATH	AT5G50230.1	GO:0000045	autophagosome assembly
ATG1A_ARATH	AT3G61960.1	GO:0006914	autophagy
ATG1A_ARATH	AT3G61960.1	GO:0015031	protein transport
ATG1C_ARATH	AT2G37840.1	GO:0015031	protein transport
ATG1C_ARATH	AT2G37840.1	GO:0006914	autophagy
ATG1T_ARATH	AT1G49180.1	GO:0006914	autophagy
ATG1T_ARATH	AT1G49180.1	GO:0015031	protein transport
ATG2_ARATH	AT3G19190.2	GO:0000045	autophagosome assembly
ATG2_ARATH	AT3G19190.2	GO:0030242	autophagy of peroxisome
ATG2_ARATH	AT3G19190.2	GO:0010150	leaf senescence
ATG2_ARATH	AT3G19190.2	GO:0015031	protein transport
ATG2_ARATH	AT3G19190.2	GO:0050832	defense response to fungus
ATG2_ARATH	AT3G19190.2	GO:0009816	defense response to bacterium, incompatible interaction
ATG3_ARATH	AT5G61500.1	GO:0000422	autophagy of mitochondrion
ATG3_ARATH	AT5G61500.1	GO:0015031	protein transport
ATG3_ARATH	AT5G61500.1	GO:0000045	autophagosome assembly
ATG3_ARATH	AT5G61500.1	GO:0044804	autophagy of nucleus
ATG4A_ARATH	AT2G44140.1	GO:0000422	autophagy of mitochondrion
ATG4A_ARATH	AT2G44140.1	GO:0051697	protein delipidation
ATG4A_ARATH	AT2G44140.1	GO:0006501	C-terminal protein lipidation
ATG4A_ARATH	AT2G44140.1	GO:0006612	protein targeting to membrane
ATG4A_ARATH	AT2G44140.1	GO:0044804	autophagy of nucleus
ATG4A_ARATH	AT2G44140.1	GO:0000045	autophagosome assembly
ATG4B_ARATH	AT3G59950.1	GO:0051697	protein delipidation
ATG4B_ARATH	AT3G59950.1	GO:0000045	autophagosome assembly
ATG4B_ARATH	AT3G59950.1	GO:0044804	autophagy of nucleus
ATG4B_ARATH	AT3G59950.1	GO:0006501	C-terminal protein lipidation
ATG4B_ARATH	AT3G59950.1	GO:0006612	protein targeting to membrane
ATG4B_ARATH	AT3G59950.1	GO:0000422	autophagy of mitochondrion
ATG5_ARATH	AT5G17290.1	GO:0042594	response to starvation
ATG5_ARATH	AT5G17290.1	GO:0015031	protein transport
ATG5_ARATH	AT5G17290.1	GO:0006995	cellular response to nitrogen starvation
ATG5_ARATH	AT5G17290.1	GO:0000422	autophagy of mitochondrion
ATG5_ARATH	AT5G17290.1	GO:0050832	defense response to fungus
ATG5_ARATH	AT5G17290.1	GO:0010150	leaf senescence
ATG5_ARATH	AT5G17290.1	GO:0000045	autophagosome assembly
ATG5_ARATH	AT5G17290.1	GO:0006501	C-terminal protein lipidation
ATG5_ARATH	AT5G17290.1	GO:0006914	autophagy
ATG5_ARATH	AT5G17290.1	GO:0044804	autophagy of nucleus
ATG7_ARATH	AT5G45900.1	GO:0006995	cellular response to nitrogen starvation
ATG7_ARATH	AT5G45900.1	GO:0015031	protein transport
ATG7_ARATH	AT5G45900.1	GO:0044805	late nucleophagy
ATG7_ARATH	AT5G45900.1	GO:0006914	autophagy
ATG7_ARATH	AT5G45900.1	GO:0006497	protein lipidation
ATG7_ARATH	AT5G45900.1	GO:0034727	piecemeal microautophagy of the nucleus
ATG7_ARATH	AT5G45900.1	GO:0006501	C-terminal protein lipidation
ATG7_ARATH	AT5G45900.1	GO:0010150	leaf senescence
ATG7_ARATH	AT5G45900.1	GO:0050832	defense response to fungus
ATG7_ARATH	AT5G45900.1	GO:0000045	autophagosome assembly
ATG7_ARATH	AT5G45900.1	GO:0000422	autophagy of mitochondrion
ATG8A_ARATH	AT4G21980.2	GO:0006995	cellular response to nitrogen starvation
ATG8A_ARATH	AT4G21980.2	GO:0006914	autophagy
ATG8A_ARATH	AT4G21980.2	GO:0015031	protein transport
ATG8B_ARATH	AT4G04620.1	GO:0015031	protein transport
ATG8B_ARATH	AT4G04620.1	GO:0006914	autophagy
ATG8B_ARATH	AT4G04620.1	GO:0006995	cellular response to nitrogen starvation
ATG8C_ARATH	AT1G62040.1	GO:0006914	autophagy
ATG8C_ARATH	AT1G62040.1	GO:0015031	protein transport
ATG8C_ARATH	AT1G62040.1	GO:0006995	cellular response to nitrogen starvation
ATG8E_ARATH	AT2G45170.1	GO:0015031	protein transport
ATG8E_ARATH	AT2G45170.1	GO:0006995	cellular response to nitrogen starvation
ATG8E_ARATH	AT2G45170.1	GO:0009267	cellular response to starvation
ATG8E_ARATH	AT2G45170.1	GO:0006914	autophagy
ATG8F_ARATH	AT4G16520.1	GO:0006995	cellular response to nitrogen starvation
ATG8F_ARATH	AT4G16520.1	GO:0015031	protein transport
ATG8F_ARATH	AT4G16520.1	GO:0006914	autophagy
ATG8G_ARATH	AT3G60640.1	GO:0006995	cellular response to nitrogen starvation
ATG8G_ARATH	AT3G60640.1	GO:0015031	protein transport
ATG8G_ARATH	AT3G60640.1	GO:0006914	autophagy
ATG8H_ARATH	AT3G06420.1	GO:0006914	autophagy
ATG8H_ARATH	AT3G06420.1	GO:0006995	cellular response to nitrogen starvation
ATG8H_ARATH	AT3G06420.1	GO:0015031	protein transport
ATG8I_ARATH	AT3G15580.1	GO:0006914	autophagy
ATG8I_ARATH	AT3G15580.1	GO:0006995	cellular response to nitrogen starvation
ATG8I_ARATH	AT3G15580.1	GO:0015031	protein transport
ATG9_ARATH	AT2G31260.1	GO:0044805	late nucleophagy
ATG9_ARATH	AT2G31260.1	GO:0015031	protein transport
ATG9_ARATH	AT2G31260.1	GO:0000422	autophagy of mitochondrion
ATG9_ARATH	AT2G31260.1	GO:0006914	autophagy
ATG9_ARATH	AT2G31260.1	GO:0050832	defense response to fungus
ATG9_ARATH	AT2G31260.1	GO:0034497	protein localization to phagophore assembly site
ATH1_ARATH	AT4G32980.1	GO:0010228	vegetative to reproductive phase transition of meristem
ATH1_ARATH	AT4G32980.1	GO:0008285	negative regulation of cell proliferation
ATH1_ARATH	AT4G32980.1	GO:0090470	shoot organ boundary specification
ATH1_ARATH	AT4G32980.1	GO:0006351	transcription, DNA-templated
ATH1_ARATH	AT4G32980.1	GO:0010371	regulation of gibberellin biosynthetic process
ATH1_ARATH	AT4G32980.1	GO:0010227	floral organ abscission
ATH1_ARATH	AT4G32980.1	GO:0009640	photomorphogenesis
ATHB4_ARATH	AT2G44910.1	GO:0006355	regulation of transcription, DNA-templated
ATHB4_ARATH	AT2G44910.1	GO:0006351	transcription, DNA-templated
ATHB4_ARATH	AT2G44910.1	GO:0009725	response to hormone
ATHB4_ARATH	AT2G44910.1	GO:0009641	shade avoidance
ATHB4_ARATH	AT2G44910.1	GO:0010218	response to far red light
ATHB5_ARATH	AT5G65310.1	GO:0006351	transcription, DNA-templated
ATHB5_ARATH	AT5G65310.1	GO:0045893	positive regulation of transcription, DNA-templated
ATHB5_ARATH	AT5G65310.1	GO:0009738	abscisic acid-activated signaling pathway
ATHB5_ARATH	AT5G65310.1	GO:0009737	response to abscisic acid
ATHB6_ARATH	AT2G22430.1	GO:0009788	negative regulation of abscisic acid-activated signaling pathway
ATHB6_ARATH	AT2G22430.1	GO:0009414	response to water deprivation
ATHB6_ARATH	AT2G22430.1	GO:0009738	abscisic acid-activated signaling pathway
ATHB6_ARATH	AT2G22430.1	GO:0045893	positive regulation of transcription, DNA-templated
ATHB6_ARATH	AT2G22430.1	GO:0006351	transcription, DNA-templated
ATHB7_ARATH	AT2G46680.1	GO:0009737	response to abscisic acid
ATHB7_ARATH	AT2G46680.1	GO:0006351	transcription, DNA-templated
ATHB7_ARATH	AT2G46680.1	GO:0009414	response to water deprivation
ATHB7_ARATH	AT2G46680.1	GO:0045893	positive regulation of transcription, DNA-templated
ATHB8_ARATH	AT4G32880.1	GO:0008284	positive regulation of cell proliferation
ATHB8_ARATH	AT4G32880.1	GO:0045597	positive regulation of cell differentiation
ATHB8_ARATH	AT4G32880.1	GO:0010072	primary shoot apical meristem specification
ATHB8_ARATH	AT4G32880.1	GO:0009733	response to auxin
ATHB8_ARATH	AT4G32880.1	GO:0010089	xylem development
ATHB8_ARATH	AT4G32880.1	GO:0030154	cell differentiation
ATHB8_ARATH	AT4G32880.1	GO:0010067	procambium histogenesis
ATHB8_ARATH	AT4G32880.1	GO:0006351	transcription, DNA-templated
ATHB8_ARATH	AT4G32880.1	GO:0010014	meristem initiation
ATHBX_ARATH	AT1G70920.1	GO:0006351	transcription, DNA-templated
ATI1_ARATH	AT2G45980.1	GO:0071211	protein targeting to vacuole involved in autophagy
ATI1_ARATH	AT2G45980.1	GO:1904962	plastid to vacuole vesicle-mediated transport
ATI2_ARATH	AT4G00355.1	GO:0015031	protein transport
ATI2_ARATH	AT4G00355.1	GO:0006914	autophagy
ATL10_ARATH	AT1G49220.1	GO:0043161	proteasome-mediated ubiquitin-dependent protein catabolic process
ATL11_ARATH	AT1G72200.1	GO:0043161	proteasome-mediated ubiquitin-dependent protein catabolic process
ATL12_ARATH	AT2G20030.1	GO:0043161	proteasome-mediated ubiquitin-dependent protein catabolic process
ATL13_ARATH	AT4G30400.1	GO:0080167	response to karrikin
ATL13_ARATH	AT4G30400.1	GO:0043161	proteasome-mediated ubiquitin-dependent protein catabolic process
ATL14_ARATH	AT4G30370.1	GO:0043161	proteasome-mediated ubiquitin-dependent protein catabolic process
ATL14_ARATH	AT4G30370.1	GO:0010200	response to chitin
ATL15_ARATH	AT1G22500.1	GO:0033591	response to L-ascorbic acid
ATL15_ARATH	AT1G22500.1	GO:0016567	protein ubiquitination
ATL15_ARATH	AT1G22500.1	GO:0043161	proteasome-mediated ubiquitin-dependent protein catabolic process
ATL15_ARATH	AT1G22500.1	GO:0009416	response to light stimulus
ATL16_ARATH	AT5G43420.1	GO:0043161	proteasome-mediated ubiquitin-dependent protein catabolic process
ATL17_ARATH	AT4G15975.1	GO:0043161	proteasome-mediated ubiquitin-dependent protein catabolic process
ATL17_ARATH	AT4G15975.1	GO:0006952	defense response
ATL18_ARATH	AT4G38140.1	GO:0043161	proteasome-mediated ubiquitin-dependent protein catabolic process
ATL19_ARATH	AT1G53010.1	GO:0043161	proteasome-mediated ubiquitin-dependent protein catabolic process
ATL1_ARATH	AT1G04360.1	GO:0043161	proteasome-mediated ubiquitin-dependent protein catabolic process
ATL20_ARATH	AT1G28040.1	GO:0043161	proteasome-mediated ubiquitin-dependent protein catabolic process
ATL22_ARATH	AT2G25410.1	GO:0043161	proteasome-mediated ubiquitin-dependent protein catabolic process
ATL23_ARATH	AT5G42200.1	GO:0016567	protein ubiquitination
ATL23_ARATH	AT5G42200.1	GO:0043161	proteasome-mediated ubiquitin-dependent protein catabolic process
ATL28_ARATH	AT2G35420.1	GO:0016567	protein ubiquitination
ATL29_ARATH	AT4G17920.1	GO:0043161	proteasome-mediated ubiquitin-dependent protein catabolic process
ATL2_ARATH	AT3G16720.1	GO:0043161	proteasome-mediated ubiquitin-dependent protein catabolic process
ATL2_ARATH	AT3G16720.1	GO:0010200	response to chitin
ATL2_ARATH	AT3G16720.1	GO:0006952	defense response
ATL30_ARATH	AT5G46650.1	GO:0043161	proteasome-mediated ubiquitin-dependent protein catabolic process
ATL31_ARATH	AT5G27420.1	GO:0009814	defense response, incompatible interaction
ATL31_ARATH	AT5G27420.1	GO:0043161	proteasome-mediated ubiquitin-dependent protein catabolic process
ATL31_ARATH	AT5G27420.1	GO:0043562	cellular response to nitrogen levels
ATL31_ARATH	AT5G27420.1	GO:0009737	response to abscisic acid
ATL31_ARATH	AT5G27420.1	GO:0009816	defense response to bacterium, incompatible interaction
ATL31_ARATH	AT5G27420.1	GO:0010200	response to chitin
ATL32_ARATH	AT4G40070.1	GO:0043161	proteasome-mediated ubiquitin-dependent protein catabolic process
ATL33_ARATH	AT2G37580.1	GO:0043161	proteasome-mediated ubiquitin-dependent protein catabolic process
ATL34_ARATH	AT1G35330.1	GO:0043161	proteasome-mediated ubiquitin-dependent protein catabolic process
ATL35_ARATH	AT4G09110.1	GO:0043161	proteasome-mediated ubiquitin-dependent protein catabolic process
ATL36_ARATH	AT4G09120.1	GO:0043161	proteasome-mediated ubiquitin-dependent protein catabolic process
ATL37_ARATH	AT4G09130.1	GO:0043161	proteasome-mediated ubiquitin-dependent protein catabolic process
ATL38_ARATH	AT2G34990.2	GO:0043161	proteasome-mediated ubiquitin-dependent protein catabolic process
ATL39_ARATH	AT4G09100.1	GO:0043161	proteasome-mediated ubiquitin-dependent protein catabolic process
ATL3_ARATH	AT1G72310.1	GO:0043161	proteasome-mediated ubiquitin-dependent protein catabolic process
ATL40_ARATH	AT2G42350.1	GO:0043161	proteasome-mediated ubiquitin-dependent protein catabolic process
ATL41_ARATH	AT2G42360.1	GO:0016567	protein ubiquitination
ATL41_ARATH	AT2G42360.1	GO:0043161	proteasome-mediated ubiquitin-dependent protein catabolic process
ATL42_ARATH	AT4G28890.1	GO:0016567	protein ubiquitination
ATL42_ARATH	AT4G28890.1	GO:0043161	proteasome-mediated ubiquitin-dependent protein catabolic process
ATL43_ARATH	AT5G05810.1	GO:0043161	proteasome-mediated ubiquitin-dependent protein catabolic process
ATL44_ARATH	AT2G17450.1	GO:0043161	proteasome-mediated ubiquitin-dependent protein catabolic process
ATL45_ARATH	AT4G35480.1	GO:0006952	defense response
ATL45_ARATH	AT4G35480.1	GO:0043161	proteasome-mediated ubiquitin-dependent protein catabolic process
ATL45_ARATH	AT4G35480.1	GO:0010200	response to chitin
ATL46_ARATH	AT5G40250.1	GO:0043161	proteasome-mediated ubiquitin-dependent protein catabolic process
ATL47_ARATH	AT1G23980.1	GO:0043161	proteasome-mediated ubiquitin-dependent protein catabolic process
ATL48_ARATH	AT3G48030.1	GO:0043161	proteasome-mediated ubiquitin-dependent protein catabolic process
ATL49_ARATH	AT2G18650.1	GO:0009793	embryo development ending in seed dormancy
ATL49_ARATH	AT2G18650.1	GO:0043161	proteasome-mediated ubiquitin-dependent protein catabolic process
ATL4_ARATH	AT3G60220.1	GO:0043161	proteasome-mediated ubiquitin-dependent protein catabolic process
ATL4_ARATH	AT3G60220.1	GO:0016567	protein ubiquitination
ATL50_ARATH	AT5G57750.1	GO:0043161	proteasome-mediated ubiquitin-dependent protein catabolic process
ATL51_ARATH	AT3G03550.1	GO:0080167	response to karrikin
ATL51_ARATH	AT3G03550.1	GO:0043161	proteasome-mediated ubiquitin-dependent protein catabolic process
ATL52_ARATH	AT5G17600.1	GO:0043161	proteasome-mediated ubiquitin-dependent protein catabolic process
ATL53_ARATH	AT4G17905.2	GO:0043161	proteasome-mediated ubiquitin-dependent protein catabolic process
ATL54_ARATH	AT1G72220.1	GO:0043161	proteasome-mediated ubiquitin-dependent protein catabolic process
ATL55_ARATH	AT5G10380.1	GO:0043068	positive regulation of programmed cell death
ATL55_ARATH	AT5G10380.1	GO:0051865	protein autoubiquitination
ATL55_ARATH	AT5G10380.1	GO:0043161	proteasome-mediated ubiquitin-dependent protein catabolic process
ATL55_ARATH	AT5G10380.1	GO:0006952	defense response
ATL55_ARATH	AT5G10380.1	GO:0010200	response to chitin
ATL55_ARATH	AT5G10380.1	GO:0016567	protein ubiquitination
ATL55_ARATH	AT5G10380.1	GO:0012501	programmed cell death
ATL55_ARATH	AT5G10380.1	GO:0009617	response to bacterium
ATL55_ARATH	AT5G10380.1	GO:0002238	response to molecule of fungal origin
ATL56_ARATH	AT2G18670.1	GO:0043161	proteasome-mediated ubiquitin-dependent protein catabolic process
ATL57_ARATH	AT2G27940.1	GO:0043161	proteasome-mediated ubiquitin-dependent protein catabolic process
ATL58_ARATH	AT1G33480.1	GO:0016567	protein ubiquitination
ATL59_ARATH	AT4G10160.1	GO:0016567	protein ubiquitination
ATL5_ARATH	AT3G62690.1	GO:0030100	regulation of endocytosis
ATL5_ARATH	AT3G62690.1	GO:1901000	regulation of response to salt stress
ATL5_ARATH	AT3G62690.1	GO:0043161	proteasome-mediated ubiquitin-dependent protein catabolic process
ATL5_ARATH	AT3G62690.1	GO:0071470	cellular response to osmotic stress
ATL60_ARATH	AT1G53820.1	GO:0043161	proteasome-mediated ubiquitin-dependent protein catabolic process
ATL61_ARATH	AT3G14320.1	GO:0043161	proteasome-mediated ubiquitin-dependent protein catabolic process
ATL63_ARATH	AT5G58580.1	GO:0030100	regulation of endocytosis
ATL63_ARATH	AT5G58580.1	GO:0071470	cellular response to osmotic stress
ATL63_ARATH	AT5G58580.1	GO:0043161	proteasome-mediated ubiquitin-dependent protein catabolic process
ATL63_ARATH	AT5G58580.1	GO:1903426	regulation of reactive oxygen species biosynthetic process
ATL63_ARATH	AT5G58580.1	GO:1901000	regulation of response to salt stress
ATL64_ARATH	AT2G47560.1	GO:0043161	proteasome-mediated ubiquitin-dependent protein catabolic process
ATL64_ARATH	AT2G47560.1	GO:0030100	regulation of endocytosis
ATL64_ARATH	AT2G47560.1	GO:1901000	regulation of response to salt stress
ATL64_ARATH	AT2G47560.1	GO:0071470	cellular response to osmotic stress
ATL65_ARATH	AT3G18930.1	GO:0043161	proteasome-mediated ubiquitin-dependent protein catabolic process
ATL66_ARATH	AT3G11110.1	GO:0043161	proteasome-mediated ubiquitin-dependent protein catabolic process
ATL67_ARATH	AT2G46160.1	GO:0043161	proteasome-mediated ubiquitin-dependent protein catabolic process
ATL68_ARATH	AT3G61550.1	GO:0043161	proteasome-mediated ubiquitin-dependent protein catabolic process
ATL69_ARATH	AT5G07040.1	GO:0043161	proteasome-mediated ubiquitin-dependent protein catabolic process
ATL6_ARATH	AT3G05200.1	GO:0009814	defense response, incompatible interaction
ATL6_ARATH	AT3G05200.1	GO:0043161	proteasome-mediated ubiquitin-dependent protein catabolic process
ATL6_ARATH	AT3G05200.1	GO:0016567	protein ubiquitination
ATL6_ARATH	AT3G05200.1	GO:0009816	defense response to bacterium, incompatible interaction
ATL6_ARATH	AT3G05200.1	GO:0010200	response to chitin
ATL70_ARATH	AT2G35910.1	GO:0043161	proteasome-mediated ubiquitin-dependent protein catabolic process
ATL71_ARATH	AT5G06490.1	GO:0043161	proteasome-mediated ubiquitin-dependent protein catabolic process
ATL72_ARATH	AT3G10910.1	GO:0043161	proteasome-mediated ubiquitin-dependent protein catabolic process
ATL73_ARATH	AT5G05280.1	GO:0009901	anther dehiscence
ATL73_ARATH	AT5G05280.1	GO:0016567	protein ubiquitination
ATL73_ARATH	AT5G05280.1	GO:0080141	regulation of jasmonic acid biosynthetic process
ATL73_ARATH	AT5G05280.1	GO:0043161	proteasome-mediated ubiquitin-dependent protein catabolic process
ATL73_ARATH	AT5G05280.1	GO:0009555	pollen development
ATL73_ARATH	AT5G05280.1	GO:0048443	stamen development
ATL74_ARATH	AT5G01880.1	GO:0043161	proteasome-mediated ubiquitin-dependent protein catabolic process
ATL75_ARATH	AT1G49200.1	GO:0043161	proteasome-mediated ubiquitin-dependent protein catabolic process
ATL76_ARATH	AT1G49210.1	GO:0016567	protein ubiquitination
ATL76_ARATH	AT1G49210.1	GO:0043161	proteasome-mediated ubiquitin-dependent protein catabolic process
ATL77_ARATH	AT3G18773.1	GO:0043161	proteasome-mediated ubiquitin-dependent protein catabolic process
ATL78_ARATH	AT1G49230.1	GO:0043161	proteasome-mediated ubiquitin-dependent protein catabolic process
ATL79_ARATH	AT5G47610.1	GO:0043161	proteasome-mediated ubiquitin-dependent protein catabolic process
ATL7_ARATH	AT4G10150.1	GO:0016567	protein ubiquitination
ATL80_ARATH	AT1G20823.1	GO:0070417	cellular response to cold
ATL80_ARATH	AT1G20823.1	GO:0006952	defense response
ATL80_ARATH	AT1G20823.1	GO:0043161	proteasome-mediated ubiquitin-dependent protein catabolic process
ATL80_ARATH	AT1G20823.1	GO:0010966	regulation of phosphate transport
ATL80_ARATH	AT1G20823.1	GO:0009909	regulation of flower development
ATL80_ARATH	AT1G20823.1	GO:0010200	response to chitin
ATL81_ARATH	AT1G32361.1	GO:0043161	proteasome-mediated ubiquitin-dependent protein catabolic process
ATL8_ARATH	AT1G76410.1	GO:0043161	proteasome-mediated ubiquitin-dependent protein catabolic process
ATL9_ARATH	AT2G35000.1	GO:0010200	response to chitin
ATL9_ARATH	AT2G35000.1	GO:0050832	defense response to fungus
ATL9_ARATH	AT2G35000.1	GO:0043161	proteasome-mediated ubiquitin-dependent protein catabolic process
ATL9_ARATH	AT2G35000.1	GO:0016567	protein ubiquitination
ATM_ARATH	AT3G48187.1	GO:0006974	cellular response to DNA damage stimulus
ATM_ARATH	AT3G48187.1	GO:0008380	RNA splicing
ATM_ARATH	AT3G48187.1	GO:0051321	meiotic cell cycle
ATM_ARATH	AT3G48187.1	GO:2001020	regulation of response to DNA damage stimulus
ATML1_ARATH	AT4G21750.1	GO:0006351	transcription, DNA-templated
ATML1_ARATH	AT4G21750.1	GO:0009845	seed germination
ATML1_ARATH	AT4G21750.1	GO:0048825	cotyledon development
ATML1_ARATH	AT4G21750.1	GO:0090627	plant epidermal cell differentiation
ATO_ARATH	AT5G06160.1	GO:0045694	regulation of embryo sac egg cell differentiation
ATO_ARATH	AT5G06160.1	GO:0000398	mRNA splicing, via spliceosome
ATP1_ARATH	AT5G51110.1	GO:0009737	response to abscisic acid
ATP1_ARATH	AT5G51110.1	GO:0110102	chloroplast ribulose bisphosphate carboxylase complex assembly
ATP1_ARATH	AT5G51110.1	GO:0006729	tetrahydrobiopterin biosynthetic process
ATP1_ARATH	AT5G51110.1	GO:0009651	response to salt stress
ATP4_ARATH	AT5G47030.1	GO:0009651	response to salt stress
ATP4_ARATH	AT5G47030.1	GO:0015986	ATP synthesis coupled proton transport
ATP5E_ARATH	AT1G51650.1	GO:0015986	ATP synthesis coupled proton transport
ATP5H_ARATH	AT3G52300.1	GO:0009651	response to salt stress
ATP5H_ARATH	AT3G52300.1	GO:0099132	ATP hydrolysis coupled cation transmembrane transport
ATP5H_ARATH	AT3G52300.1	GO:0015986	ATP synthesis coupled proton transport
ATP7_ARATH	AT2G21870.1	GO:0006811	ion transport
ATP7_ARATH	AT2G21870.1	GO:0009555	pollen development
ATP9_BRANA	ATMG01080.1	GO:0015991	ATP hydrolysis coupled proton transport
ATP9_BRANA	ATMG01080.1	GO:0015986	ATP synthesis coupled proton transport
ATP9_BRANA	AT2G07671.1	GO:0015991	ATP hydrolysis coupled proton transport
ATP9_BRANA	AT2G07671.1	GO:0015986	ATP synthesis coupled proton transport
ATPA_ARATH	ATCG00120.1	GO:0009409	response to cold
ATPA_ARATH	ATCG00120.1	GO:0042742	defense response to bacterium
ATPA_ARATH	ATCG00120.1	GO:0015986	ATP synthesis coupled proton transport
ATPB_ARATH	ATCG00480.1	GO:0015986	ATP synthesis coupled proton transport
ATPB_ARATH	ATCG00480.1	GO:0009409	response to cold
ATPB_ARATH	ATCG00480.1	GO:0009817	defense response to fungus, incompatible interaction
ATPBM_ARATH	AT5G08670.1	GO:0015986	ATP synthesis coupled proton transport
ATPBN_ARATH	AT5G08690.1	GO:0015986	ATP synthesis coupled proton transport
ATPBO_ARATH	AT5G08680.1	GO:0046686	response to cadmium ion
ATPBO_ARATH	AT5G08680.1	GO:0015986	ATP synthesis coupled proton transport
ATPD_ARATH	AT4G09650.1	GO:0042742	defense response to bacterium
ATPD_ARATH	AT4G09650.1	GO:0009773	photosynthetic electron transport in photosystem I
ATPD_ARATH	AT4G09650.1	GO:0009772	photosynthetic electron transport in photosystem II
ATPD_ARATH	AT4G09650.1	GO:0009735	response to cytokinin
ATPD_ARATH	AT4G09650.1	GO:0015979	photosynthesis
ATPD_ARATH	AT4G09650.1	GO:0015986	ATP synthesis coupled proton transport
ATPD_ARATH	AT4G09650.1	GO:0009409	response to cold
ATPE_ARATH	ATCG00470.1	GO:0015986	ATP synthesis coupled proton transport
ATPF_ARATH	ATCG00130.1	GO:0009735	response to cytokinin
ATPF_ARATH	ATCG00130.1	GO:0015986	ATP synthesis coupled proton transport
ATPG1_ARATH	AT4G04640.1	GO:0009772	photosynthetic electron transport in photosystem II
ATPG1_ARATH	AT4G04640.1	GO:0015986	ATP synthesis coupled proton transport
ATPG1_ARATH	AT4G04640.1	GO:0006754	ATP biosynthetic process
ATPG2_ARATH	AT1G15700.1	GO:2000067	regulation of root morphogenesis
ATPG2_ARATH	AT1G15700.1	GO:0015986	ATP synthesis coupled proton transport
ATPG3_ARATH	AT2G33040.1	GO:0015986	ATP synthesis coupled proton transport
ATPH_ARATH	ATCG00140.1	GO:0015986	ATP synthesis coupled proton transport
ATPH_ARATH	ATCG00140.1	GO:0015991	ATP hydrolysis coupled proton transport
ATPI_ARATH	ATCG00150.1	GO:0015986	ATP synthesis coupled proton transport
ATPO_ARATH	AT5G13450.1	GO:0015986	ATP synthesis coupled proton transport
ATS3_ARATH	AT5G07190.1	GO:0009793	embryo development ending in seed dormancy
ATX1_ARATH	AT2G31650.1	GO:0009909	regulation of flower development
ATX1_ARATH	AT2G31650.1	GO:0006355	regulation of transcription, DNA-templated
ATX1_ARATH	AT2G31650.1	GO:0051568	histone H3-K4 methylation
ATX1_ARATH	AT2G31650.1	GO:0010093	specification of floral organ identity
ATX1_ARATH	AT2G31650.1	GO:0035556	intracellular signal transduction
ATX2_ARATH	AT1G05830.1	GO:0006355	regulation of transcription, DNA-templated
ATX2_ARATH	AT1G05830.1	GO:0051568	histone H3-K4 methylation
ATX3_ARATH	AT3G61740.1	GO:0051571	positive regulation of histone H3-K4 methylation
ATX3H_ARATH	AT3G54130.1	GO:0006355	regulation of transcription, DNA-templated
ATX3H_ARATH	AT3G54130.1	GO:0006351	transcription, DNA-templated
ATX3H_ARATH	AT3G54130.1	GO:0016579	protein deubiquitination
ATX4_ARATH	AT4G27910.1	GO:0051571	positive regulation of histone H3-K4 methylation
ATX5_ARATH	AT5G53430.1	GO:0009294	DNA mediated transformation
ATXR3_ARATH	AT4G15180.1	GO:0048443	stamen development
ATXR3_ARATH	AT4G15180.1	GO:0048440	carpel development
ATXR3_ARATH	AT4G15180.1	GO:0010228	vegetative to reproductive phase transition of meristem
ATXR3_ARATH	AT4G15180.1	GO:0009791	post-embryonic development
ATXR5_ARATH	AT5G09790.2	GO:0051726	regulation of cell cycle
ATXR5_ARATH	AT5G09790.2	GO:0009294	DNA mediated transformation
ATXR5_ARATH	AT5G09790.2	GO:0006275	regulation of DNA replication
ATXR5_ARATH	AT5G09790.2	GO:0009555	pollen development
ATXR5_ARATH	AT5G09790.2	GO:0070734	histone H3-K27 methylation
ATXR6_ARATH	AT5G24330.1	GO:0009901	anther dehiscence
ATXR6_ARATH	AT5G24330.1	GO:0051726	regulation of cell cycle
ATXR6_ARATH	AT5G24330.1	GO:0006275	regulation of DNA replication
ATXR6_ARATH	AT5G24330.1	GO:0070734	histone H3-K27 methylation
AUG1_ARATH	AT2G41350.2	GO:0051225	spindle assembly
AUG1_ARATH	AT2G41350.2	GO:0051301	cell division
AUG2_ARATH	AT2G32980.1	GO:0051225	spindle assembly
AUG2_ARATH	AT2G32980.1	GO:0000911	cytokinesis by cell plate formation
AUG2_ARATH	AT2G32980.1	GO:0000278	mitotic cell cycle
AUG2_ARATH	AT2G32980.1	GO:0031023	microtubule organizing center organization
AUG2_ARATH	AT2G32980.1	GO:0007020	microtubule nucleation
AUG4_ARATH	AT1G50710.1	GO:0051301	cell division
AUG4_ARATH	AT1G50710.1	GO:0051225	spindle assembly
AUG5_ARATH	AT5G38880.1	GO:0051225	spindle assembly
AUG5_ARATH	AT5G38880.1	GO:0051301	cell division
AUG6_ARATH	AT5G40740.1	GO:0051225	spindle assembly
AUG6_ARATH	AT5G40740.1	GO:0055046	microgametogenesis
AUG6_ARATH	AT5G40740.1	GO:0000226	microtubule cytoskeleton organization
AUG6_ARATH	AT5G40740.1	GO:0051301	cell division
AUG6_ARATH	AT5G40740.1	GO:0009561	megagametogenesis
AUG7_ARATH	AT5G17620.1	GO:0051301	cell division
AUG7_ARATH	AT5G17620.1	GO:0007049	cell cycle
AUG8_ARATH	AT4G30710.1	GO:0007049	cell cycle
AUG8_ARATH	AT4G30710.1	GO:0051301	cell division
AUR1_ARATH	AT4G32830.1	GO:0016572	histone phosphorylation
AUR1_ARATH	AT4G32830.1	GO:0051301	cell division
AUR1_ARATH	AT4G32830.1	GO:0032465	regulation of cytokinesis
AUR1_ARATH	AT4G32830.1	GO:0007052	mitotic spindle organization
AUR2_ARATH	AT2G25880.3	GO:0016572	histone phosphorylation
AUR2_ARATH	AT2G25880.3	GO:0032465	regulation of cytokinesis
AUR2_ARATH	AT2G25880.3	GO:0007052	mitotic spindle organization
AUR3_ARATH	AT2G45490.1	GO:0043987	histone H3-S10 phosphorylation
AUR3_ARATH	AT2G45490.1	GO:0032465	regulation of cytokinesis
AUR3_ARATH	AT2G45490.1	GO:0007059	chromosome segregation
AUR3_ARATH	AT2G45490.1	GO:0043988	histone H3-S28 phosphorylation
AUR3_ARATH	AT2G45490.1	GO:0016572	histone phosphorylation
AUR3_ARATH	AT2G45490.1	GO:0007052	mitotic spindle organization
AUX1_ARATH	AT2G38120.1	GO:0048829	root cap development
AUX1_ARATH	AT2G38120.1	GO:0009926	auxin polar transport
AUX1_ARATH	AT2G38120.1	GO:0048765	root hair cell differentiation
AUX1_ARATH	AT2G38120.1	GO:0010311	lateral root formation
AUX1_ARATH	AT2G38120.1	GO:0009624	response to nematode
AUX1_ARATH	AT2G38120.1	GO:0001736	establishment of planar polarity
AUX1_ARATH	AT2G38120.1	GO:0009734	auxin-activated signaling pathway
AUX1_ARATH	AT2G38120.1	GO:0009958	positive gravitropism
AUX1_ARATH	AT2G38120.1	GO:0003333	amino acid transmembrane transport
AUXI1_ARATH	AT4G12780.1	GO:0045926	negative regulation of growth
AUXI1_ARATH	AT4G12780.1	GO:0006898	receptor-mediated endocytosis
AUXI1_ARATH	AT4G12780.1	GO:1900186	negative regulation of clathrin-dependent endocytosis
AUXI1_ARATH	AT4G12780.1	GO:0045806	negative regulation of endocytosis
AUXI2_ARATH	AT4G12770.1	GO:0006898	receptor-mediated endocytosis
AUXI2_ARATH	AT4G12770.1	GO:0072583	clathrin-dependent endocytosis
AUXI2_ARATH	AT4G12770.1	GO:0045806	negative regulation of endocytosis
AUXI2_ARATH	AT4G12770.1	GO:1900186	negative regulation of clathrin-dependent endocytosis
AUXI2_ARATH	AT4G12770.1	GO:0045926	negative regulation of growth
AVP1_ARATH	AT1G15690.1	GO:1902600	proton transmembrane transport
AVP1_ARATH	AT1G15690.1	GO:0009926	auxin polar transport
AVP1_ARATH	AT1G15690.1	GO:0048366	leaf development
AVP1_ARATH	AT1G15690.1	GO:0010248	establishment or maintenance of transmembrane electrochemical gradient
AVP1_ARATH	AT1G15690.1	GO:0009414	response to water deprivation
AVP1_ARATH	AT1G15690.1	GO:0009651	response to salt stress
AVP2_ARATH	AT1G78920.1	GO:1902600	proton transmembrane transport
AVT1A_ARATH	AT2G41190.1	GO:0003333	amino acid transmembrane transport
AVT1B_ARATH	AT3G54830.1	GO:0003333	amino acid transmembrane transport
AVT1C_ARATH	AT2G39130.1	GO:0003333	amino acid transmembrane transport
AVT1D_ARATH	AT5G02180.1	GO:0003333	amino acid transmembrane transport
AVT1E_ARATH	AT5G02170.1	GO:0003333	amino acid transmembrane transport
AVT1F_ARATH	AT3G09340.1	GO:0003333	amino acid transmembrane transport
AVT1G_ARATH	AT3G09330.1	GO:0003333	amino acid transmembrane transport
AVT1H_ARATH	AT5G16740.1	GO:0003333	amino acid transmembrane transport
AVT1I_ARATH	AT3G28960.1	GO:0003333	amino acid transmembrane transport
AVT1J_ARATH	AT5G15240.1	GO:0003333	amino acid transmembrane transport
AVT3A_ARATH	AT5G65990.1	GO:0003333	amino acid transmembrane transport
AVT3A_ARATH	AT5G65990.1	GO:0015804	neutral amino acid transport
AVT3A_ARATH	AT5G65990.1	GO:0015801	aromatic amino acid transport
AVT3B_ARATH	AT2G42005.1	GO:0015804	neutral amino acid transport
AVT3B_ARATH	AT2G42005.1	GO:0003333	amino acid transmembrane transport
AVT3C_ARATH	AT4G38250.1	GO:0003333	amino acid transmembrane transport
AVT3C_ARATH	AT4G38250.1	GO:0015804	neutral amino acid transport
AVT6A_ARATH	AT3G30390.1	GO:0003333	amino acid transmembrane transport
AVT6B_ARATH	AT5G38820.2	GO:0003333	amino acid transmembrane transport
AVT6B_ARATH	AT5G38820.2	GO:0071281	cellular response to iron ion
AVT6B_ARATH	AT5G38820.2	GO:0071369	cellular response to ethylene stimulus
AVT6B_ARATH	AT5G38820.2	GO:0071732	cellular response to nitric oxide
AVT6C_ARATH	AT3G56200.1	GO:0003333	amino acid transmembrane transport
AVT6D_ARATH	AT2G40420.1	GO:0003333	amino acid transmembrane transport
AVT6E_ARATH	AT1G80510.1	GO:0003333	amino acid transmembrane transport
AXL1_ARATH	AT2G32410.1	GO:0009791	post-embryonic development
AXL1_ARATH	AT2G32410.1	GO:0045116	protein neddylation
AXL1_ARATH	AT2G32410.1	GO:0010252	auxin homeostasis
AXR1_ARATH	AT1G05180.1	GO:0010252	auxin homeostasis
AXR1_ARATH	AT1G05180.1	GO:0009734	auxin-activated signaling pathway
AXR1_ARATH	AT1G05180.1	GO:0009965	leaf morphogenesis
AXR1_ARATH	AT1G05180.1	GO:0009735	response to cytokinin
AXR1_ARATH	AT1G05180.1	GO:0009414	response to water deprivation
AXR1_ARATH	AT1G05180.1	GO:0045116	protein neddylation
AXR1_ARATH	AT1G05180.1	GO:0006281	DNA repair
AXR1_ARATH	AT1G05180.1	GO:0007131	reciprocal meiotic recombination
AXR4_ARATH	AT1G54990.1	GO:0009926	auxin polar transport
AXR4_ARATH	AT1G54990.1	GO:0009612	response to mechanical stimulus
AXR4_ARATH	AT1G54990.1	GO:0009733	response to auxin
AXS1_ARATH	AT2G27860.1	GO:0071555	cell wall organization
AXS1_ARATH	AT2G27860.1	GO:0009226	nucleotide-sugar biosynthetic process
AXS2_ARATH	AT1G08200.1	GO:0071555	cell wall organization
AXYLT_ARATH	AT5G54060.1	GO:1901038	cyanidin 3-O-glucoside metabolic process
AXYLT_ARATH	AT5G54060.1	GO:0042732	D-xylose metabolic process
AXYLT_ARATH	AT5G54060.1	GO:0009718	anthocyanin-containing compound biosynthetic process
AXYLT_ARATH	AT5G54060.1	GO:0071395	cellular response to jasmonic acid stimulus
AXYLT_ARATH	AT5G54060.1	GO:0071368	cellular response to cytokinin stimulus
AZF1_ARATH	AT5G67450.1	GO:0010200	response to chitin
AZF1_ARATH	AT5G67450.1	GO:0006351	transcription, DNA-templated
AZF1_ARATH	AT5G67450.1	GO:0045892	negative regulation of transcription, DNA-templated
AZF1_ARATH	AT5G67450.1	GO:0009409	response to cold
AZF1_ARATH	AT5G67450.1	GO:0042538	hyperosmotic salinity response
AZF1_ARATH	AT5G67450.1	GO:0009738	abscisic acid-activated signaling pathway
AZF2_ARATH	AT3G19580.1	GO:0009414	response to water deprivation
AZF2_ARATH	AT3G19580.1	GO:0042538	hyperosmotic salinity response
AZF2_ARATH	AT3G19580.1	GO:0045892	negative regulation of transcription, DNA-templated
AZF2_ARATH	AT3G19580.1	GO:0009738	abscisic acid-activated signaling pathway
AZF2_ARATH	AT3G19580.1	GO:0009793	embryo development ending in seed dormancy
AZF2_ARATH	AT3G19580.1	GO:0010200	response to chitin
AZF2_ARATH	AT3G19580.1	GO:0009737	response to abscisic acid
AZF2_ARATH	AT3G19580.1	GO:0006351	transcription, DNA-templated
AZF3_ARATH	AT5G43170.1	GO:0045892	negative regulation of transcription, DNA-templated
AZF3_ARATH	AT5G43170.1	GO:0042538	hyperosmotic salinity response
AZF3_ARATH	AT5G43170.1	GO:0006351	transcription, DNA-templated
AZF3_ARATH	AT5G43170.1	GO:0010200	response to chitin
AZF3_ARATH	AT5G43170.1	GO:0009409	response to cold
AZG1_ARATH	AT3G10960.1	GO:0006863	purine nucleobase transport
AZG1_ARATH	AT3G10960.1	GO:0015854	guanine transport
AZG1_ARATH	AT3G10960.1	GO:0015853	adenine transport
AZG2_ARATH	AT5G50300.2	GO:0015854	guanine transport
AZG2_ARATH	AT5G50300.2	GO:0006863	purine nucleobase transport
AZG2_ARATH	AT5G50300.2	GO:0015853	adenine transport
B120_ARATH	AT4G21390.1	GO:0048544	recognition of pollen
B120_ARATH	AT4G21390.1	GO:0006468	protein phosphorylation
B2GVM8_ARATH	AT1G24230.1	GO:0016575	histone deacetylation
B2GVM8_ARATH	AT1G24230.1	GO:0000122	negative regulation of transcription by RNA polymerase II
B3DNP3_ARATH	AT3G27180.1	GO:0006396	RNA processing
B3GT1_ARATH	AT1G11730.1	GO:0006486	protein glycosylation
B3GT2_ARATH	AT1G05170.2	GO:0006486	protein glycosylation
B3GT3_ARATH	AT2G32430.1	GO:0006486	protein glycosylation
B3GT5_ARATH	AT1G22015.1	GO:0006486	protein glycosylation
B3GT6_ARATH	AT1G32930.1	GO:0009793	embryo development ending in seed dormancy
B3GT6_ARATH	AT1G32930.1	GO:0006486	protein glycosylation
B3GT9_ARATH	AT2G25300.1	GO:0018258	protein O-linked glycosylation via hydroxyproline
B3GT9_ARATH	AT2G25300.1	GO:0010405	arabinogalactan protein metabolic process
B3GTA_ARATH	AT4G32120.1	GO:0018258	protein O-linked glycosylation via hydroxyproline
B3GTA_ARATH	AT4G32120.1	GO:0010405	arabinogalactan protein metabolic process
B3GTB_ARATH	AT5G53340.1	GO:0010405	arabinogalactan protein metabolic process
B3GTB_ARATH	AT5G53340.1	GO:0018258	protein O-linked glycosylation via hydroxyproline
B3GTC_ARATH	AT2G26100.1	GO:0006486	protein glycosylation
B3GTD_ARATH	AT3G14960.1	GO:0006486	protein glycosylation
B3GTE_ARATH	AT1G53290.1	GO:0006486	protein glycosylation
B3GTF_ARATH	AT1G26810.1	GO:0006486	protein glycosylation
B3GTF_ARATH	AT1G26810.1	GO:0010493	Lewis a epitope biosynthetic process
B3GTG_ARATH	AT3G06440.1	GO:0080147	root hair cell development
B3GTG_ARATH	AT3G06440.1	GO:0010405	arabinogalactan protein metabolic process
B3GTG_ARATH	AT3G06440.1	GO:0018258	protein O-linked glycosylation via hydroxyproline
B3GTG_ARATH	AT3G06440.1	GO:0048354	mucilage biosynthetic process involved in seed coat development
B3GTH_ARATH	AT1G27120.1	GO:0010405	arabinogalactan protein metabolic process
B3GTH_ARATH	AT1G27120.1	GO:0018258	protein O-linked glycosylation via hydroxyproline
B3GTI_ARATH	AT1G74800.1	GO:0018258	protein O-linked glycosylation via hydroxyproline
B3GTI_ARATH	AT1G74800.1	GO:0010405	arabinogalactan protein metabolic process
B3GTI_ARATH	AT1G74800.1	GO:0080147	root hair cell development
B3GTJ_ARATH	AT5G62620.1	GO:0048354	mucilage biosynthetic process involved in seed coat development
B3GTJ_ARATH	AT5G62620.1	GO:0018258	protein O-linked glycosylation via hydroxyproline
B3GTJ_ARATH	AT5G62620.1	GO:0010405	arabinogalactan protein metabolic process
B3GTJ_ARATH	AT5G62620.1	GO:1900056	negative regulation of leaf senescence
B3H4C2_ARATH	AT2G22942.1	GO:0008283	cell proliferation
B3H4G6_ARATH	AT4G24230.6	GO:0001666	response to hypoxia
B3H4G6_ARATH	AT4G24230.6	GO:0050832	defense response to fungus
B3H4G6_ARATH	AT4G24230.6	GO:0009646	response to absence of light
B3H4G6_ARATH	AT4G24230.6	GO:0015908	fatty acid transport
B3H4G6_ARATH	AT4G24230.6	GO:0009617	response to bacterium
B3H4G6_ARATH	AT4G24230.6	GO:0042742	defense response to bacterium
B3H4G6_ARATH	AT4G24230.6	GO:0006952	defense response
B3H4G8_ARATH	AT1G52150.2	GO:1905392	plant organ morphogenesis
B3H4G8_ARATH	AT1G52150.2	GO:0010073	meristem maintenance
B3H4G8_ARATH	AT1G52150.2	GO:0010075	regulation of meristem growth
B3H4G8_ARATH	AT1G52150.2	GO:0048263	determination of dorsal identity
B3H4G8_ARATH	AT1G52150.2	GO:0080060	integument development
B3H4G8_ARATH	AT1G52150.2	GO:0010087	phloem or xylem histogenesis
B3H4G8_ARATH	AT1G52150.2	GO:0010014	meristem initiation
B3H4G8_ARATH	AT1G52150.2	GO:0009855	determination of bilateral symmetry
B3H4G8_ARATH	AT1G52150.2	GO:0009965	leaf morphogenesis
B3H4K2_ARATH	AT4G26701.1	GO:0006265	DNA topological change
B3H4K2_ARATH	AT4G26701.1	GO:0006260	DNA replication
B3H4K2_ARATH	AT4G26701.1	GO:0006338	chromatin remodeling
B3H4K2_ARATH	AT4G26701.1	GO:0007059	chromosome segregation
B3H4N3_ARATH	AT4G32530.2	GO:0015991	ATP hydrolysis coupled proton transport
B3H4R0_ARATH	AT2G41225.1	GO:2000070	regulation of response to water deprivation
B3H4R0_ARATH	AT2G41225.1	GO:0010104	regulation of ethylene-activated signaling pathway
B3H4R0_ARATH	AT2G41225.1	GO:0030307	positive regulation of cell growth
B3H4S0_ARATH	AT3G60961.1	GO:0006139	nucleobase-containing compound metabolic process
B3H4U8_ARATH	AT5G50740.3	GO:0030001	metal ion transport
B3H4U8_ARATH	AT5G50740.3	GO:0046916	cellular transition metal ion homeostasis
B3H501_ARATH	AT5G23450.3	GO:0030148	sphingolipid biosynthetic process
B3H506_ARATH	AT3G44350.2	GO:0010200	response to chitin
B3H506_ARATH	AT3G44350.2	GO:0006351	transcription, DNA-templated
B3H506_ARATH	AT3G44350.2	GO:0006355	regulation of transcription, DNA-templated
B3H543_ARATH	AT1G67856.1	GO:0043161	proteasome-mediated ubiquitin-dependent protein catabolic process
B3H560_ARATH	AT5G09660.4	GO:0006108	malate metabolic process
B3H560_ARATH	AT5G09660.4	GO:0009735	response to cytokinin
B3H560_ARATH	AT5G09660.4	GO:0005975	carbohydrate metabolic process
B3H560_ARATH	AT5G09660.4	GO:0031998	regulation of fatty acid beta-oxidation
B3H560_ARATH	AT5G09660.4	GO:0006099	tricarboxylic acid cycle
B3H560_ARATH	AT5G09660.4	GO:0080093	regulation of photorespiration
B3H5D3_ARATH	AT3G03660.3	GO:0009734	auxin-activated signaling pathway
B3H5D3_ARATH	AT3G03660.3	GO:0048830	adventitious root development
B3H5G5_ARATH	AT1G20135.1	GO:0006629	lipid metabolic process
B3H5K3_ARATH	AT5G47690.3	GO:0009556	microsporogenesis
B3H5K3_ARATH	AT5G47690.3	GO:0006281	DNA repair
B3H5K3_ARATH	AT5G47690.3	GO:0007064	mitotic sister chromatid cohesion
B3H5P2_ARATH	AT2G43255.2	GO:0019432	triglyceride biosynthetic process
B3H5S0_ARATH	AT5G27944.1	GO:0045944	positive regulation of transcription by RNA polymerase II
B3H5S0_ARATH	AT5G27944.1	GO:0006351	transcription, DNA-templated
B3H5S2_ARATH	AT5G38410.3	GO:0015977	carbon fixation
B3H5S2_ARATH	AT5G38410.3	GO:0009637	response to blue light
B3H5S2_ARATH	AT5G38410.3	GO:0010114	response to red light
B3H5S2_ARATH	AT5G38410.3	GO:0110102	chloroplast ribulose bisphosphate carboxylase complex assembly
B3H5S2_ARATH	AT5G38410.3	GO:0009853	photorespiration
B3H5S2_ARATH	AT5G38410.3	GO:0010218	response to far red light
B3H5S2_ARATH	AT5G38410.3	GO:0015979	photosynthesis
B3H5S3_ARATH	AT2G39445.1	GO:0006506	GPI anchor biosynthetic process
B3H5V3_ARATH	AT2G46225.2	GO:0010090	trichome morphogenesis
B3H5V3_ARATH	AT2G46225.2	GO:0045010	actin nucleation
B3H5X2_ARATH	AT3G61111.1	GO:0000028	ribosomal small subunit assembly
B3H5X2_ARATH	AT3G61111.1	GO:0006412	translation
B3H604_ARATH	AT5G40370.2	GO:0045454	cell redox homeostasis
B3H6B0_ARATH	AT5G09900.3	GO:0007275	multicellular organism development
B3H6D1_ARATH	AT3G61850.4	GO:0009639	response to red or far red light
B3H6D1_ARATH	AT3G61850.4	GO:0045892	negative regulation of transcription, DNA-templated
B3H6G9_ARATH	AT4G02405.1	GO:0032259	methylation
B3H6J7_ARATH	AT2G44581.1	GO:0043161	proteasome-mediated ubiquitin-dependent protein catabolic process
B3H6L2_ARATH	AT1G20132.1	GO:0006629	lipid metabolic process
B3H6R4_ARATH	AT2G36026.1	GO:0045892	negative regulation of transcription, DNA-templated
B3H6R4_ARATH	AT2G36026.1	GO:0006351	transcription, DNA-templated
B3H6U3_ARATH	AT3G17626.1	GO:0006412	translation
B3H723_ARATH	AT4G13992.1	GO:0035556	intracellular signal transduction
B3H743_ARATH	AT1G18773.4	GO:0002084	protein depalmitoylation
B3H754_ARATH	AT2G38220.1	GO:0000278	mitotic cell cycle
B3H765_ARATH	AT2G43490.1	GO:0031338	regulation of vesicle fusion
B3H765_ARATH	AT2G43490.1	GO:0006886	intracellular protein transport
B3H765_ARATH	AT2G43490.1	GO:0090630	activation of GTPase activity
B3H784_ARATH	AT2G43261.1	GO:0000209	protein polyubiquitination
B3H784_ARATH	AT2G43261.1	GO:0032436	positive regulation of proteasomal ubiquitin-dependent protein catabolic process
B3H7D8_ARATH	AT5G18037.1	GO:0006351	transcription, DNA-templated
B3H7D8_ARATH	AT5G18037.1	GO:0006355	regulation of transcription, DNA-templated
B3H7F6_ARATH	AT3G22380.2	GO:0009737	response to abscisic acid
B3H7F6_ARATH	AT3G22380.2	GO:0042752	regulation of circadian rhythm
B3H7F6_ARATH	AT3G22380.2	GO:0009414	response to water deprivation
B3H7F6_ARATH	AT3G22380.2	GO:0032502	developmental process
B3H7F6_ARATH	AT3G22380.2	GO:0005982	starch metabolic process
B3H7F6_ARATH	AT3G22380.2	GO:0006979	response to oxidative stress
B3H7H1_ARATH	AT3G07300.3	GO:0044237	cellular metabolic process
B3H7H7_ARATH	AT5G63540.2	GO:0051321	meiotic cell cycle
B3H7H7_ARATH	AT5G63540.2	GO:0000724	double-strand break repair via homologous recombination
B3H7I2_ARATH	AT4G16810.1	GO:0006355	regulation of transcription, DNA-templated
B3H7M2_ARATH	AT2G21230.3	GO:0010629	negative regulation of gene expression
B3H7M2_ARATH	AT2G21230.3	GO:0010628	positive regulation of gene expression
B3H7M2_ARATH	AT2G21230.3	GO:0090567	reproductive shoot system development
B3H7M2_ARATH	AT2G21230.3	GO:0009737	response to abscisic acid
B3LF45_ARATH	AT4G35880.1	GO:0006508	proteolysis
B3LF45_ARATH	AT4G35880.1	GO:0030163	protein catabolic process
B3LF89_ARATH	AT3G55140.1	GO:0045490	pectin catabolic process
B3LFC1_ARATH	AT3G27970.1	GO:0006364	rRNA processing
B4F7N6_ARATH	AT1G70740.1	GO:0006468	protein phosphorylation
B4F7Q8_ARATH	AT1G28090.1	GO:0006396	RNA processing
B4G2A7_ARATH	AT3G01085.3	GO:0006468	protein phosphorylation
B561A_ARATH	AT5G54830.1	GO:0055114	oxidation-reduction process
B561C_ARATH	AT3G25290.1	GO:0055114	oxidation-reduction process
B561G_ARATH	AT2G04850.1	GO:0055114	oxidation-reduction process
B561H_ARATH	AT3G59070.1	GO:0055114	oxidation-reduction process
B561I_ARATH	AT3G61750.1	GO:0055114	oxidation-reduction process
B561J_ARATH	AT5G47530.1	GO:0055114	oxidation-reduction process
B561K_ARATH	AT3G07570.1	GO:0055114	oxidation-reduction process
B561L_ARATH	AT2G30890.1	GO:0055114	oxidation-reduction process
B561M_ARATH	AT4G18260.1	GO:0055114	oxidation-reduction process
B561O_ARATH	AT4G12980.1	GO:0055114	oxidation-reduction process
B561P_ARATH	AT5G35735.1	GO:0055114	oxidation-reduction process
B561Q_ARATH	AT5G48750.1	GO:0055114	oxidation-reduction process
B5X4Z9_ARATH	AT2G16750.1	GO:0006468	protein phosphorylation
B5X4Z9_ARATH	AT2G16750.1	GO:0007166	cell surface receptor signaling pathway
B5X503_ARATH	AT5G11240.1	GO:0006364	rRNA processing
B5X564_ARATH	AT5G39420.1	GO:0006468	protein phosphorylation
B5X565_ARATH	AT3G12080.1	GO:0042793	plastid transcription
B5X565_ARATH	AT3G12080.1	GO:0009793	embryo development ending in seed dormancy
B651B_ARATH	AT4G17280.1	GO:0055114	oxidation-reduction process
B6ETT7_ARATH	AT3G19830.1	GO:0006869	lipid transport
B6U9V0_MAIZE	AT3G43980.1	GO:0006412	translation
B6U9V0_MAIZE	AT4G33865.1	GO:0006412	translation
B6U9V0_MAIZE	AT3G44010.1	GO:0006412	translation
B9DFB5_ARATH	AT1G63110.1	GO:0016255	attachment of GPI anchor to protein
B9DFE9_ARATH	AT1G73650.3	GO:0006629	lipid metabolic process
B9DFH3_ARATH	AT5G55920.1	GO:0006364	rRNA processing
B9DFI6_ARATH	AT4G10590.1	GO:0016579	protein deubiquitination
B9DFI6_ARATH	AT4G10590.1	GO:0006511	ubiquitin-dependent protein catabolic process
B9DG21_ARATH	AT4G31990.3	GO:0046686	response to cadmium ion
B9DG21_ARATH	AT4G31990.3	GO:0006520	cellular amino acid metabolic process
B9DG21_ARATH	AT4G31990.3	GO:0009409	response to cold
B9DG21_ARATH	AT4G31990.3	GO:0009058	biosynthetic process
B9DG55_ARATH	AT1G25275.3	GO:0080167	response to karrikin
B9DG73_ARATH	AT3G11930.3	GO:0006950	response to stress
B9DG94_ARATH	AT1G52300.1	GO:0006412	translation
B9DGF6_ARATH	AT3G15770.1	GO:0010087	phloem or xylem histogenesis
B9DGF6_ARATH	AT3G15770.1	GO:0051301	cell division
B9DH52_ARATH	AT1G08110.4	GO:0019243	methylglyoxal catabolic process to D-lactate via S-lactoyl-glutathione
B9DH52_ARATH	AT1G08110.4	GO:0046686	response to cadmium ion
B9DH97_ARATH	AT2G33120.2	GO:0009920	cell plate formation involved in plant-type cell wall biogenesis
B9DH97_ARATH	AT2G33120.2	GO:0016192	vesicle-mediated transport
B9DHA4_ARATH	AT5G65740.2	GO:0006281	DNA repair
B9DHA5_ARATH	AT3G28760.2	GO:0009073	aromatic amino acid family biosynthetic process
B9DHJ9_ARATH	AT3G07010.1	GO:0045490	pectin catabolic process
BABL_ARATH	AT2G02850.1	GO:0009856	pollination
BABL_ARATH	AT2G02850.1	GO:0048653	anther development
BAC2_ARATH	AT1G79900.1	GO:0006972	hyperosmotic response
BAC2_ARATH	AT1G79900.1	GO:0006844	acyl carnitine transport
BAC2_ARATH	AT1G79900.1	GO:0006839	mitochondrial transport
BAC2_ARATH	AT1G79900.1	GO:0006561	proline biosynthetic process
BAD1_ARATH	AT5G54610.1	GO:0045087	innate immune response
BAD1_ARATH	AT5G54610.1	GO:0009751	response to salicylic acid
BADH1_ARATH	AT1G74920.1	GO:0009651	response to salt stress
BADH1_ARATH	AT1G74920.1	GO:0009414	response to water deprivation
BADH1_ARATH	AT1G74920.1	GO:0019285	glycine betaine biosynthetic process from choline
BADH2_ARATH	AT3G48170.1	GO:0055114	oxidation-reduction process
BADH2_ARATH	AT3G48170.1	GO:0009737	response to abscisic acid
BADH2_ARATH	AT3G48170.1	GO:0009414	response to water deprivation
BAG1_ARATH	AT5G52060.1	GO:0071629	cytoplasm protein quality control by the ubiquitin-proteasome system
BAG4_ARATH	AT3G51780.1	GO:0009409	response to cold
BAG4_ARATH	AT3G51780.1	GO:0009651	response to salt stress
BAG4_ARATH	AT3G51780.1	GO:0010228	vegetative to reproductive phase transition of meristem
BAG5_ARATH	AT1G12060.1	GO:0006457	protein folding
BAG5_ARATH	AT1G12060.1	GO:0043207	response to external biotic stimulus
BAG5_ARATH	AT1G12060.1	GO:0009266	response to temperature stimulus
BAG6_ARATH	AT2G46240.1	GO:0012502	induction of programmed cell death
BAG6_ARATH	AT2G46240.1	GO:0006914	autophagy
BAG6_ARATH	AT2G46240.1	GO:0010228	vegetative to reproductive phase transition of meristem
BAG6_ARATH	AT2G46240.1	GO:0009644	response to high light intensity
BAG6_ARATH	AT2G46240.1	GO:0006457	protein folding
BAG6_ARATH	AT2G46240.1	GO:0009408	response to heat
BAG6_ARATH	AT2G46240.1	GO:0042542	response to hydrogen peroxide
BAG6_ARATH	AT2G46240.1	GO:0010508	positive regulation of autophagy
BAG6_ARATH	AT2G46240.1	GO:0050832	defense response to fungus
BAG6_ARATH	AT2G46240.1	GO:0009817	defense response to fungus, incompatible interaction
BAG7_ARATH	AT5G62390.1	GO:0043207	response to external biotic stimulus
BAG7_ARATH	AT5G62390.1	GO:0034605	cellular response to heat
BAG7_ARATH	AT5G62390.1	GO:0006457	protein folding
BAG7_ARATH	AT5G62390.1	GO:0034620	cellular response to unfolded protein
BAG7_ARATH	AT5G62390.1	GO:0070417	cellular response to cold
BAG8_ARATH	AT3G29310.1	GO:0006457	protein folding
BAG8_ARATH	AT3G29310.1	GO:0043207	response to external biotic stimulus
BAG8_ARATH	AT3G29310.1	GO:0009266	response to temperature stimulus
BAGP1_ARATH	AT3G59660.1	GO:0050832	defense response to fungus
BAH1_ARATH	AT1G02860.1	GO:0009697	salicylic acid biosynthetic process
BAH1_ARATH	AT1G02860.1	GO:0042742	defense response to bacterium
BAH1_ARATH	AT1G02860.1	GO:0009751	response to salicylic acid
BAH1_ARATH	AT1G02860.1	GO:0010337	regulation of salicylic acid metabolic process
BAH1_ARATH	AT1G02860.1	GO:0080021	response to benzoic acid
BAH1_ARATH	AT1G02860.1	GO:0043161	proteasome-mediated ubiquitin-dependent protein catabolic process
BAH1_ARATH	AT1G02860.1	GO:0009626	plant-type hypersensitive response
BAH1_ARATH	AT1G02860.1	GO:0010167	response to nitrate
BAH1_ARATH	AT1G02860.1	GO:0009627	systemic acquired resistance
BAH1L_ARATH	AT2G38920.1	GO:0043161	proteasome-mediated ubiquitin-dependent protein catabolic process
BAH1L_ARATH	AT2G38920.1	GO:0016567	protein ubiquitination
BAM1_ARATH	AT3G23920.1	GO:0009414	response to water deprivation
BAM1_ARATH	AT3G23920.1	GO:0005983	starch catabolic process
BAM2_ARATH	AT4G00490.1	GO:0000272	polysaccharide catabolic process
BAM3_ARATH	AT4G17090.1	GO:0009409	response to cold
BAM3_ARATH	AT4G17090.1	GO:0005983	starch catabolic process
BAM3_ARATH	AT4G17090.1	GO:0000024	maltose biosynthetic process
BAM4_ARATH	AT5G55700.1	GO:0005983	starch catabolic process
BAM5_ARATH	AT4G15210.1	GO:0080027	response to herbivore
BAM5_ARATH	AT4G15210.1	GO:0005983	starch catabolic process
BAM6_ARATH	AT2G32290.1	GO:0000272	polysaccharide catabolic process
BAM7_ARATH	AT2G45880.1	GO:0000272	polysaccharide catabolic process
BAM7_ARATH	AT2G45880.1	GO:0048831	regulation of shoot system development
BAM8_ARATH	AT5G45300.3	GO:0048831	regulation of shoot system development
BAM8_ARATH	AT5G45300.3	GO:0000272	polysaccharide catabolic process
BAM9_ARATH	AT5G18670.1	GO:0000272	polysaccharide catabolic process
BAME1_ARATH	AT5G65700.1	GO:0030154	cell differentiation
BAME1_ARATH	AT5G65700.1	GO:0010075	regulation of meristem growth
BAME1_ARATH	AT5G65700.1	GO:0048229	gametophyte development
BAME1_ARATH	AT5G65700.1	GO:0048437	floral organ development
BAME2_ARATH	AT3G49670.1	GO:0048437	floral organ development
BAME2_ARATH	AT3G49670.1	GO:0010075	regulation of meristem growth
BAME2_ARATH	AT3G49670.1	GO:0048229	gametophyte development
BAME2_ARATH	AT3G49670.1	GO:0030154	cell differentiation
BAME3_ARATH	AT4G20270.1	GO:0048437	floral organ development
BAME3_ARATH	AT4G20270.1	GO:0030154	cell differentiation
BAME3_ARATH	AT4G20270.1	GO:0010075	regulation of meristem growth
BAN_ARATH	AT1G61720.1	GO:0009964	negative regulation of flavonoid biosynthetic process
BAN_ARATH	AT1G61720.1	GO:0009813	flavonoid biosynthetic process
BAP1_ARATH	AT3G61190.1	GO:0009409	response to cold
BAP1_ARATH	AT3G61190.1	GO:0006952	defense response
BAP1_ARATH	AT3G61190.1	GO:0009611	response to wounding
BAP1_ARATH	AT3G61190.1	GO:0009408	response to heat
BAP1_ARATH	AT3G61190.1	GO:0031348	negative regulation of defense response
BAP1_ARATH	AT3G61190.1	GO:0009751	response to salicylic acid
BAP1_ARATH	AT3G61190.1	GO:0009266	response to temperature stimulus
BAP1_ARATH	AT3G61190.1	GO:0019725	cellular homeostasis
BAP2_ARATH	AT2G45760.1	GO:0006952	defense response
BARS1_ARATH	AT4G15370.1	GO:0010686	tetracyclic triterpenoid biosynthetic process
BARS_ARATH	AT5G44630.1	GO:0016106	sesquiterpenoid biosynthetic process
BARS_ARATH	AT5G44630.1	GO:0051762	sesquiterpene biosynthetic process
BAS1A_ARATH	AT3G11630.1	GO:0045454	cell redox homeostasis
BAS1A_ARATH	AT3G11630.1	GO:0009409	response to cold
BAS1A_ARATH	AT3G11630.1	GO:0042742	defense response to bacterium
BAS1B_ARATH	AT5G06290.1	GO:0009409	response to cold
BAS1B_ARATH	AT5G06290.1	GO:0045454	cell redox homeostasis
BAS1B_ARATH	AT5G06290.1	GO:0042742	defense response to bacterium
BASL_ARATH	AT5G60880.1	GO:0008356	asymmetric cell division
BASL_ARATH	AT5G60880.1	GO:0009786	regulation of asymmetric cell division
BASL_ARATH	AT5G60880.1	GO:0010374	stomatal complex development
BASL_ARATH	AT5G60880.1	GO:0009826	unidimensional cell growth
BASL_ARATH	AT5G60880.1	GO:0007049	cell cycle
BASS1_ARATH	AT1G78560.1	GO:0098717	pantothenate import across plasma membrane
BASS2_ARATH	AT2G26900.1	GO:0006849	plasma membrane pyruvate transport
BASS5_ARATH	AT4G12030.2	GO:0009753	response to jasmonic acid
BASS5_ARATH	AT4G12030.2	GO:0019761	glucosinolate biosynthetic process
BASS5_ARATH	AT4G12030.2	GO:0009611	response to wounding
BASS5_ARATH	AT4G12030.2	GO:0033506	glucosinolate biosynthetic process from homomethionine
BAT1_ARATH	AT2G01170.1	GO:0015812	gamma-aminobutyric acid transport
BB_ARATH	AT3G63530.1	GO:0043161	proteasome-mediated ubiquitin-dependent protein catabolic process
BB_ARATH	AT3G63530.1	GO:0051865	protein autoubiquitination
BB_ARATH	AT3G63530.1	GO:0008285	negative regulation of cell proliferation
BB_ARATH	AT3G63530.1	GO:0046621	negative regulation of organ growth
BB_ARATH	AT3G63530.1	GO:0048437	floral organ development
BB_ARATH	AT3G63530.1	GO:0016567	protein ubiquitination
BB_ARATH	AT3G63530.1	GO:1900057	positive regulation of leaf senescence
BBD1_ARATH	AT1G75380.1	GO:0050832	defense response to fungus
BBE15_ARATH	AT2G34790.1	GO:0009793	embryo development ending in seed dormancy
BBE15_ARATH	AT2G34790.1	GO:0010197	polar nucleus fusion
BBE16_ARATH	AT2G34810.1	GO:0009611	response to wounding
BBE16_ARATH	AT2G34810.1	GO:0009753	response to jasmonic acid
BBE22_ARATH	AT4G20860.1	GO:0009753	response to jasmonic acid
BBE24_ARATH	AT5G44380.2	GO:0006979	response to oxidative stress
BBE28_ARATH	AT5G44440.2	GO:0009651	response to salt stress
BBM_ARATH	AT5G17430.1	GO:0007275	multicellular organism development
BBM_ARATH	AT5G17430.1	GO:0006351	transcription, DNA-templated
BBR_ARATH	AT3G19910.1	GO:0051865	protein autoubiquitination
BBR_ARATH	AT3G19910.1	GO:0016567	protein ubiquitination
BBR_ARATH	AT3G19910.1	GO:0043161	proteasome-mediated ubiquitin-dependent protein catabolic process
BBX18_ARATH	AT2G21320.1	GO:0070370	cellular heat acclimation
BBX18_ARATH	AT2G21320.1	GO:0010100	negative regulation of photomorphogenesis
BBX18_ARATH	AT2G21320.1	GO:0006351	transcription, DNA-templated
BBX18_ARATH	AT2G21320.1	GO:0071483	cellular response to blue light
BBX18_ARATH	AT2G21320.1	GO:0006355	regulation of transcription, DNA-templated
BBX20_ARATH	AT4G39070.1	GO:1900458	negative regulation of brassinosteroid mediated signaling pathway
BBX20_ARATH	AT4G39070.1	GO:0010200	response to chitin
BBX20_ARATH	AT4G39070.1	GO:0006351	transcription, DNA-templated
BBX20_ARATH	AT4G39070.1	GO:0080167	response to karrikin
BBX20_ARATH	AT4G39070.1	GO:2000306	positive regulation of photomorphogenesis
BBX20_ARATH	AT4G39070.1	GO:0009741	response to brassinosteroid
BBX20_ARATH	AT4G39070.1	GO:0006355	regulation of transcription, DNA-templated
BBX21_ARATH	AT1G75540.1	GO:0009641	shade avoidance
BBX21_ARATH	AT1G75540.1	GO:0009640	photomorphogenesis
BBX21_ARATH	AT1G75540.1	GO:1905157	positive regulation of photosynthesis
BBX21_ARATH	AT1G75540.1	GO:0010117	photoprotection
BBX21_ARATH	AT1G75540.1	GO:0006355	regulation of transcription, DNA-templated
BBX21_ARATH	AT1G75540.1	GO:0006351	transcription, DNA-templated
BBX23_ARATH	AT4G10240.1	GO:0006351	transcription, DNA-templated
BBX23_ARATH	AT4G10240.1	GO:0009640	photomorphogenesis
BBX23_ARATH	AT4G10240.1	GO:0006355	regulation of transcription, DNA-templated
BBX24_ARATH	AT1G06040.1	GO:0080167	response to karrikin
BBX24_ARATH	AT1G06040.1	GO:1902448	positive regulation of shade avoidance
BBX24_ARATH	AT1G06040.1	GO:0006355	regulation of transcription, DNA-templated
BBX24_ARATH	AT1G06040.1	GO:0009416	response to light stimulus
BBX24_ARATH	AT1G06040.1	GO:0048573	photoperiodism, flowering
BBX24_ARATH	AT1G06040.1	GO:0010228	vegetative to reproductive phase transition of meristem
BBX24_ARATH	AT1G06040.1	GO:0006351	transcription, DNA-templated
BBX25_ARATH	AT2G31380.1	GO:0006351	transcription, DNA-templated
BBX25_ARATH	AT2G31380.1	GO:0006355	regulation of transcription, DNA-templated
BBX25_ARATH	AT2G31380.1	GO:0010100	negative regulation of photomorphogenesis
BBX32_ARATH	AT3G21150.1	GO:0010017	red or far-red light signaling pathway
BBX32_ARATH	AT3G21150.1	GO:0009640	photomorphogenesis
BBX32_ARATH	AT3G21150.1	GO:0006355	regulation of transcription, DNA-templated
BBX32_ARATH	AT3G21150.1	GO:0006351	transcription, DNA-templated
BBX32_ARATH	AT3G21150.1	GO:0009785	blue light signaling pathway
BBX32_ARATH	AT3G21150.1	GO:0045892	negative regulation of transcription, DNA-templated
BBX32_ARATH	AT3G21150.1	GO:0010200	response to chitin
BBX32_ARATH	AT3G21150.1	GO:0009909	regulation of flower development
BCA1_ARATH	AT3G01500.2	GO:0042742	defense response to bacterium
BCA1_ARATH	AT3G01500.2	GO:0009817	defense response to fungus, incompatible interaction
BCA1_ARATH	AT3G01500.2	GO:0010037	response to carbon dioxide
BCA1_ARATH	AT3G01500.2	GO:0015979	photosynthesis
BCA1_ARATH	AT3G01500.2	GO:0009409	response to cold
BCA1_ARATH	AT3G01500.2	GO:0010119	regulation of stomatal movement
BCA1_ARATH	AT3G01500.2	GO:0015976	carbon utilization
BCA1_ARATH	AT3G01500.2	GO:2000122	negative regulation of stomatal complex development
BCA2_ARATH	AT5G14740.1	GO:0015976	carbon utilization
BCA2_ARATH	AT5G14740.1	GO:0042742	defense response to bacterium
BCA3_ARATH	AT1G23730.1	GO:0015976	carbon utilization
BCA4_ARATH	AT1G70410.2	GO:0010037	response to carbon dioxide
BCA4_ARATH	AT1G70410.2	GO:0010119	regulation of stomatal movement
BCA4_ARATH	AT1G70410.2	GO:2000122	negative regulation of stomatal complex development
BCA4_ARATH	AT1G70410.2	GO:0015976	carbon utilization
BCA5_ARATH	AT4G33580.2	GO:0015976	carbon utilization
BCA6_ARATH	AT1G58180.2	GO:0015976	carbon utilization
BCAL1_ARATH	AT3G05190.1	GO:0008152	metabolic process
BCAT2_ARATH	AT1G10070.1	GO:0071669	plant-type cell wall organization or biogenesis
BCAT2_ARATH	AT1G10070.1	GO:0009098	leucine biosynthetic process
BCAT2_ARATH	AT1G10070.1	GO:0009099	valine biosynthetic process
BCAT2_ARATH	AT1G10070.1	GO:0009097	isoleucine biosynthetic process
BCAT3_ARATH	AT3G49680.1	GO:0009098	leucine biosynthetic process
BCAT3_ARATH	AT3G49680.1	GO:0009099	valine biosynthetic process
BCAT3_ARATH	AT3G49680.1	GO:0009097	isoleucine biosynthetic process
BCAT4_ARATH	AT3G19710.1	GO:0019761	glucosinolate biosynthetic process
BCAT4_ARATH	AT3G19710.1	GO:0009081	branched-chain amino acid metabolic process
BCAT4_ARATH	AT3G19710.1	GO:0009416	response to light stimulus
BCAT4_ARATH	AT3G19710.1	GO:0009611	response to wounding
BCAT6_ARATH	AT1G50110.1	GO:0071267	L-methionine salvage
BCAT6_ARATH	AT1G50110.1	GO:0009098	leucine biosynthetic process
BCAT6_ARATH	AT1G50110.1	GO:0009097	isoleucine biosynthetic process
BCAT6_ARATH	AT1G50110.1	GO:0009099	valine biosynthetic process
BCAT6_ARATH	AT1G50110.1	GO:0033506	glucosinolate biosynthetic process from homomethionine
BCAT7_ARATH	AT1G50090.1	GO:0009081	branched-chain amino acid metabolic process
BCB1_ARATH	AT5G20230.1	GO:0002239	response to oomycetes
BCB1_ARATH	AT5G20230.1	GO:0006979	response to oxidative stress
BCB1_ARATH	AT5G20230.1	GO:0009646	response to absence of light
BCB1_ARATH	AT5G20230.1	GO:1901141	regulation of lignin biosynthetic process
BCB1_ARATH	AT5G20230.1	GO:0015690	aluminum cation transport
BCB1_ARATH	AT5G20230.1	GO:0070417	cellular response to cold
BCCP1_ARATH	AT5G16390.1	GO:0006633	fatty acid biosynthetic process
BCCP2_ARATH	AT5G15530.1	GO:0006633	fatty acid biosynthetic process
BCH1_ARATH	AT4G25700.1	GO:0016123	xanthophyll biosynthetic process
BCH2_ARATH	AT5G52570.1	GO:0016123	xanthophyll biosynthetic process
BCHA1_ARATH	AT1G03060.1	GO:0009737	response to abscisic acid
BCHA1_ARATH	AT1G03060.1	GO:0071472	cellular response to salt stress
BCHA1_ARATH	AT1G03060.1	GO:0007033	vacuole organization
BCHA1_ARATH	AT1G03060.1	GO:1903335	regulation of vacuolar transport
BCHA1_ARATH	AT1G03060.1	GO:0010090	trichome morphogenesis
BCHA1_ARATH	AT1G03060.1	GO:0009825	multidimensional cell growth
BCHA1_ARATH	AT1G03060.1	GO:1904580	regulation of intracellular mRNA localization
BCHA1_ARATH	AT1G03060.1	GO:0033962	cytoplasmic mRNA processing body assembly
BCHA1_ARATH	AT1G03060.1	GO:0080001	mucilage extrusion from seed coat
BCP1_ARATH	AT1G24520.1	GO:0048235	pollen sperm cell differentiation
BDG1_ARATH	AT1G64670.2	GO:0071555	cell wall organization
BDG1_ARATH	AT1G64670.2	GO:0042335	cuticle development
BDG1_ARATH	AT1G64670.2	GO:1902584	positive regulation of response to water deprivation
BDG1_ARATH	AT1G64670.2	GO:0048527	lateral root development
BDG1_ARATH	AT1G64670.2	GO:0050832	defense response to fungus
BDG1_ARATH	AT1G64670.2	GO:1901959	positive regulation of cutin biosynthetic process
BDG1_ARATH	AT1G64670.2	GO:0006970	response to osmotic stress
BDG1_ARATH	AT1G64670.2	GO:0009688	abscisic acid biosynthetic process
BDG1_ARATH	AT1G64670.2	GO:0010345	suberin biosynthetic process
BDG1_ARATH	AT1G64670.2	GO:0009737	response to abscisic acid
BDG1_ARATH	AT1G64670.2	GO:0010115	regulation of abscisic acid biosynthetic process
BDG1_ARATH	AT1G64670.2	GO:0010148	transpiration
BDG1_ARATH	AT1G64670.2	GO:0010143	cutin biosynthetic process
BDG2_ARATH	AT5G41900.1	GO:0071555	cell wall organization
BDG3_ARATH	AT4G24140.1	GO:0071555	cell wall organization
BDG4_ARATH	AT5G17780.2	GO:0010224	response to UV-B
BDG4_ARATH	AT5G17780.2	GO:0071555	cell wall organization
BDG5_ARATH	AT5G17720.1	GO:0071555	cell wall organization
BECN1_ARATH	AT3G61710.1	GO:0045324	late endosome to vacuole transport
BECN1_ARATH	AT3G61710.1	GO:0050832	defense response to fungus
BECN1_ARATH	AT3G61710.1	GO:0006623	protein targeting to vacuole
BECN1_ARATH	AT3G61710.1	GO:0000045	autophagosome assembly
BECN1_ARATH	AT3G61710.1	GO:0006995	cellular response to nitrogen starvation
BECN1_ARATH	AT3G61710.1	GO:0009846	pollen germination
BECN1_ARATH	AT3G61710.1	GO:0044804	autophagy of nucleus
BEE1_ARATH	AT1G18400.1	GO:0006355	regulation of transcription, DNA-templated
BEE1_ARATH	AT1G18400.1	GO:0006351	transcription, DNA-templated
BEE1_ARATH	AT1G18400.1	GO:1902448	positive regulation of shade avoidance
BEE2_ARATH	AT4G36540.1	GO:0006351	transcription, DNA-templated
BEE2_ARATH	AT4G36540.1	GO:0006355	regulation of transcription, DNA-templated
BEE3_ARATH	AT1G73830.1	GO:0006351	transcription, DNA-templated
BEE3_ARATH	AT1G73830.1	GO:0006355	regulation of transcription, DNA-templated
BEH1_ARATH	AT3G50750.1	GO:0006355	regulation of transcription, DNA-templated
BEH1_ARATH	AT3G50750.1	GO:0006351	transcription, DNA-templated
BEH1_ARATH	AT3G50750.1	GO:0009742	brassinosteroid mediated signaling pathway
BEH3_ARATH	AT4G18890.1	GO:0006355	regulation of transcription, DNA-templated
BEH3_ARATH	AT4G18890.1	GO:0009742	brassinosteroid mediated signaling pathway
BEH3_ARATH	AT4G18890.1	GO:0006351	transcription, DNA-templated
BEH4_ARATH	AT1G78700.1	GO:0009742	brassinosteroid mediated signaling pathway
BEH4_ARATH	AT1G78700.1	GO:0006351	transcription, DNA-templated
BEH4_ARATH	AT1G78700.1	GO:0006355	regulation of transcription, DNA-templated
BEL1_ARATH	AT5G41410.1	GO:0006351	transcription, DNA-templated
BEN1_ARATH	AT2G45400.1	GO:0016131	brassinosteroid metabolic process
BEN1_ARATH	AT2G45400.1	GO:0009646	response to absence of light
BEN1_ARATH	AT2G45400.1	GO:0016132	brassinosteroid biosynthetic process
BEN1_ARATH	AT2G45400.1	GO:0010422	regulation of brassinosteroid biosynthetic process
BEN1_ARATH	AT2G45400.1	GO:0007275	multicellular organism development
BET11_ARATH	AT3G58170.1	GO:0015031	protein transport
BET11_ARATH	AT3G58170.1	GO:0016192	vesicle-mediated transport
BETL1_ARATH	AT4G14600.1	GO:0016192	vesicle-mediated transport
BETL1_ARATH	AT4G14600.1	GO:0015031	protein transport
BETL2_ARATH	AT1G29060.1	GO:0043182	vacuolar sequestering of sodium ion
BETL2_ARATH	AT1G29060.1	GO:0047484	regulation of response to osmotic stress
BETL2_ARATH	AT1G29060.1	GO:0015031	protein transport
BETL2_ARATH	AT1G29060.1	GO:0016192	vesicle-mediated transport
BETL2_ARATH	AT1G29060.1	GO:1901002	positive regulation of response to salt stress
BFT_ARATH	AT5G62040.1	GO:0009908	flower development
BFT_ARATH	AT5G62040.1	GO:0010228	vegetative to reproductive phase transition of meristem
BG1_ARATH	AT3G57270.1	GO:0006952	defense response
BG1_ARATH	AT3G57270.1	GO:0005975	carbohydrate metabolic process
BG3_ARATH	AT3G57240.1	GO:0005975	carbohydrate metabolic process
BG3_ARATH	AT3G57240.1	GO:0009617	response to bacterium
BG4_ARATH	AT5G20330.1	GO:0006952	defense response
BG4_ARATH	AT5G20330.1	GO:0005975	carbohydrate metabolic process
BG5_ARATH	AT5G20340.1	GO:0005975	carbohydrate metabolic process
BG5_ARATH	AT5G20340.1	GO:0006952	defense response
BGA10_ARATH	AT5G63810.1	GO:0005975	carbohydrate metabolic process
BGA10_ARATH	AT5G63810.1	GO:0080167	response to karrikin
BGA11_ARATH	AT4G35010.1	GO:0005975	carbohydrate metabolic process
BGA13_ARATH	AT2G16730.1	GO:0005975	carbohydrate metabolic process
BGA15_ARATH	AT1G31740.1	GO:0005975	carbohydrate metabolic process
BGA17_ARATH	AT1G72990.1	GO:0005975	carbohydrate metabolic process
BGAL1_ARATH	AT3G13750.1	GO:0005975	carbohydrate metabolic process
BGAL2_ARATH	AT3G52840.2	GO:0005975	carbohydrate metabolic process
BGAL3_ARATH	AT4G36360.1	GO:0005975	carbohydrate metabolic process
BGAL4_ARATH	AT5G56870.1	GO:0005975	carbohydrate metabolic process
BGAL5_ARATH	AT1G45130.1	GO:0005975	carbohydrate metabolic process
BGAL6_ARATH	AT5G63800.1	GO:0005975	carbohydrate metabolic process
BGAL6_ARATH	AT5G63800.1	GO:0048354	mucilage biosynthetic process involved in seed coat development
BGAL6_ARATH	AT5G63800.1	GO:0009827	plant-type cell wall modification
BGAL7_ARATH	AT5G20710.1	GO:0005975	carbohydrate metabolic process
BGAL8_ARATH	AT2G28470.1	GO:0005975	carbohydrate metabolic process
BGAL9_ARATH	AT2G32810.1	GO:0005975	carbohydrate metabolic process
BGL01_ARATH	AT1G45191.1	GO:0005975	carbohydrate metabolic process
BGL01_ARATH	AT1G45191.1	GO:1901657	glycosyl compound metabolic process
BGL02_ARATH	AT5G16580.1	GO:1901657	glycosyl compound metabolic process
BGL02_ARATH	AT5G16580.1	GO:0005975	carbohydrate metabolic process
BGL03_ARATH	AT4G22100.1	GO:0005975	carbohydrate metabolic process
BGL03_ARATH	AT4G22100.1	GO:1901657	glycosyl compound metabolic process
BGL04_ARATH	AT1G60090.1	GO:0080167	response to karrikin
BGL04_ARATH	AT1G60090.1	GO:0005975	carbohydrate metabolic process
BGL04_ARATH	AT1G60090.1	GO:1901657	glycosyl compound metabolic process
BGL05_ARATH	AT1G60260.1	GO:1901657	glycosyl compound metabolic process
BGL05_ARATH	AT1G60260.1	GO:0005975	carbohydrate metabolic process
BGL06_ARATH	AT1G60270.1	GO:1901657	glycosyl compound metabolic process
BGL06_ARATH	AT1G60270.1	GO:0005975	carbohydrate metabolic process
BGL07_ARATH	AT3G62740.1	GO:0005975	carbohydrate metabolic process
BGL07_ARATH	AT3G62740.1	GO:1901657	glycosyl compound metabolic process
BGL08_ARATH	AT3G62750.2	GO:1901657	glycosyl compound metabolic process
BGL08_ARATH	AT3G62750.2	GO:0005975	carbohydrate metabolic process
BGL09_ARATH	AT4G27820.1	GO:1901657	glycosyl compound metabolic process
BGL09_ARATH	AT4G27820.1	GO:0005975	carbohydrate metabolic process
BGL10_ARATH	AT4G27830.1	GO:0046283	anthocyanin-containing compound metabolic process
BGL10_ARATH	AT4G27830.1	GO:0005975	carbohydrate metabolic process
BGL10_ARATH	AT4G27830.1	GO:1901657	glycosyl compound metabolic process
BGL11_ARATH	AT1G02850.4	GO:0005975	carbohydrate metabolic process
BGL11_ARATH	AT1G02850.4	GO:1901657	glycosyl compound metabolic process
BGL12_ARATH	AT5G42260.1	GO:0019762	glucosinolate catabolic process
BGL12_ARATH	AT5G42260.1	GO:0009725	response to hormone
BGL12_ARATH	AT5G42260.1	GO:0005975	carbohydrate metabolic process
BGL12_ARATH	AT5G42260.1	GO:0009651	response to salt stress
BGL13_ARATH	AT5G44640.1	GO:0005975	carbohydrate metabolic process
BGL13_ARATH	AT5G44640.1	GO:0019762	glucosinolate catabolic process
BGL13_ARATH	AT5G44640.1	GO:0009651	response to salt stress
BGL13_ARATH	AT5G44640.1	GO:0009725	response to hormone
BGL14_ARATH	AT2G25630.1	GO:0009651	response to salt stress
BGL14_ARATH	AT2G25630.1	GO:0009860	pollen tube growth
BGL14_ARATH	AT2G25630.1	GO:0005975	carbohydrate metabolic process
BGL14_ARATH	AT2G25630.1	GO:0009725	response to hormone
BGL14_ARATH	AT2G25630.1	GO:0019762	glucosinolate catabolic process
BGL15_ARATH	AT2G44450.1	GO:0033302	quercetin O-glucoside metabolic process
BGL15_ARATH	AT2G44450.1	GO:0009651	response to salt stress
BGL15_ARATH	AT2G44450.1	GO:0033329	kaempferol O-glucoside metabolic process
BGL15_ARATH	AT2G44450.1	GO:0009725	response to hormone
BGL15_ARATH	AT2G44450.1	GO:0019762	glucosinolate catabolic process
BGL15_ARATH	AT2G44450.1	GO:0005975	carbohydrate metabolic process
BGL16_ARATH	AT3G60130.1	GO:0009725	response to hormone
BGL16_ARATH	AT3G60130.1	GO:0005975	carbohydrate metabolic process
BGL16_ARATH	AT3G60130.1	GO:0009651	response to salt stress
BGL16_ARATH	AT3G60130.1	GO:0019762	glucosinolate catabolic process
BGL17_ARATH	AT2G44480.3	GO:1901657	glycosyl compound metabolic process
BGL17_ARATH	AT2G44480.3	GO:0005975	carbohydrate metabolic process
BGL18_ARATH	AT1G52400.1	GO:1901657	glycosyl compound metabolic process
BGL18_ARATH	AT1G52400.1	GO:0050832	defense response to fungus
BGL18_ARATH	AT1G52400.1	GO:0009651	response to salt stress
BGL18_ARATH	AT1G52400.1	GO:0009737	response to abscisic acid
BGL18_ARATH	AT1G52400.1	GO:0030104	water homeostasis
BGL18_ARATH	AT1G52400.1	GO:0005975	carbohydrate metabolic process
BGL18_ARATH	AT1G52400.1	GO:0051258	protein polymerization
BGL18_ARATH	AT1G52400.1	GO:0009625	response to insect
BGL18_ARATH	AT1G52400.1	GO:0010119	regulation of stomatal movement
BGL18_ARATH	AT1G52400.1	GO:0009789	positive regulation of abscisic acid-activated signaling pathway
BGL18_ARATH	AT1G52400.1	GO:0009738	abscisic acid-activated signaling pathway
BGL18_ARATH	AT1G52400.1	GO:0009687	abscisic acid metabolic process
BGL18_ARATH	AT1G52400.1	GO:0009414	response to water deprivation
BGL19_ARATH	AT3G21370.1	GO:1901657	glycosyl compound metabolic process
BGL19_ARATH	AT3G21370.1	GO:0005975	carbohydrate metabolic process
BGL20_ARATH	AT1G75940.1	GO:1901657	glycosyl compound metabolic process
BGL20_ARATH	AT1G75940.1	GO:0005975	carbohydrate metabolic process
BGL21_ARATH	AT1G66270.1	GO:0006970	response to osmotic stress
BGL21_ARATH	AT1G66270.1	GO:1901657	glycosyl compound metabolic process
BGL21_ARATH	AT1G66270.1	GO:0070417	cellular response to cold
BGL21_ARATH	AT1G66270.1	GO:0071472	cellular response to salt stress
BGL21_ARATH	AT1G66270.1	GO:0016036	cellular response to phosphate starvation
BGL21_ARATH	AT1G66270.1	GO:0009651	response to salt stress
BGL21_ARATH	AT1G66270.1	GO:0009735	response to cytokinin
BGL21_ARATH	AT1G66270.1	GO:0009804	coumarin metabolic process
BGL21_ARATH	AT1G66270.1	GO:0005975	carbohydrate metabolic process
BGL22_ARATH	AT1G66280.1	GO:0009651	response to salt stress
BGL22_ARATH	AT1G66280.1	GO:0005975	carbohydrate metabolic process
BGL22_ARATH	AT1G66280.1	GO:0070417	cellular response to cold
BGL22_ARATH	AT1G66280.1	GO:0071472	cellular response to salt stress
BGL22_ARATH	AT1G66280.1	GO:1901657	glycosyl compound metabolic process
BGL23_ARATH	AT3G09260.1	GO:0042343	indole glucosinolate metabolic process
BGL23_ARATH	AT3G09260.1	GO:0006970	response to osmotic stress
BGL23_ARATH	AT3G09260.1	GO:0042344	indole glucosinolate catabolic process
BGL23_ARATH	AT3G09260.1	GO:0031348	negative regulation of defense response
BGL23_ARATH	AT3G09260.1	GO:0019760	glucosinolate metabolic process
BGL23_ARATH	AT3G09260.1	GO:0019762	glucosinolate catabolic process
BGL23_ARATH	AT3G09260.1	GO:0009735	response to cytokinin
BGL23_ARATH	AT3G09260.1	GO:0080119	ER body organization
BGL23_ARATH	AT3G09260.1	GO:0009651	response to salt stress
BGL23_ARATH	AT3G09260.1	GO:0005975	carbohydrate metabolic process
BGL23_ARATH	AT3G09260.1	GO:0070417	cellular response to cold
BGL23_ARATH	AT3G09260.1	GO:0009610	response to symbiotic fungus
BGL24_ARATH	AT5G28510.1	GO:1901657	glycosyl compound metabolic process
BGL24_ARATH	AT5G28510.1	GO:0005975	carbohydrate metabolic process
BGL25_ARATH	AT3G03640.1	GO:1901657	glycosyl compound metabolic process
BGL25_ARATH	AT3G03640.1	GO:0005975	carbohydrate metabolic process
BGL26_ARATH	AT2G44490.1	GO:0005975	carbohydrate metabolic process
BGL26_ARATH	AT2G44490.1	GO:0042742	defense response to bacterium
BGL26_ARATH	AT2G44490.1	GO:0042344	indole glucosinolate catabolic process
BGL26_ARATH	AT2G44490.1	GO:0009817	defense response to fungus, incompatible interaction
BGL26_ARATH	AT2G44490.1	GO:0009617	response to bacterium
BGL26_ARATH	AT2G44490.1	GO:0009682	induced systemic resistance
BGL26_ARATH	AT2G44490.1	GO:0052544	defense response by callose deposition in cell wall
BGL26_ARATH	AT2G44490.1	GO:0019760	glucosinolate metabolic process
BGL27_ARATH	AT3G60120.1	GO:0005975	carbohydrate metabolic process
BGL27_ARATH	AT3G60120.1	GO:1901657	glycosyl compound metabolic process
BGL28_ARATH	AT2G44460.1	GO:0005975	carbohydrate metabolic process
BGL28_ARATH	AT2G44460.1	GO:0080167	response to karrikin
BGL28_ARATH	AT2G44460.1	GO:1901657	glycosyl compound metabolic process
BGL29_ARATH	AT2G44470.3	GO:1901657	glycosyl compound metabolic process
BGL29_ARATH	AT2G44470.3	GO:0005975	carbohydrate metabolic process
BGL30_ARATH	AT3G60140.1	GO:1901657	glycosyl compound metabolic process
BGL30_ARATH	AT3G60140.1	GO:0005975	carbohydrate metabolic process
BGL31_ARATH	AT5G24540.1	GO:0051707	response to other organism
BGL31_ARATH	AT5G24540.1	GO:0005975	carbohydrate metabolic process
BGL31_ARATH	AT5G24540.1	GO:1901657	glycosyl compound metabolic process
BGL32_ARATH	AT5G24550.1	GO:0051707	response to other organism
BGL32_ARATH	AT5G24550.1	GO:0005975	carbohydrate metabolic process
BGL32_ARATH	AT5G24550.1	GO:1901657	glycosyl compound metabolic process
BGL33_ARATH	AT2G32860.2	GO:0005975	carbohydrate metabolic process
BGL33_ARATH	AT2G32860.2	GO:1901657	glycosyl compound metabolic process
BGL34_ARATH	AT1G47600.1	GO:0005975	carbohydrate metabolic process
BGL34_ARATH	AT1G47600.1	GO:0019762	glucosinolate catabolic process
BGL34_ARATH	AT1G47600.1	GO:0009725	response to hormone
BGL34_ARATH	AT1G47600.1	GO:0009651	response to salt stress
BGL34_ARATH	AT1G47600.1	GO:0019760	glucosinolate metabolic process
BGL35_ARATH	AT1G51470.1	GO:0019762	glucosinolate catabolic process
BGL35_ARATH	AT1G51470.1	GO:0009651	response to salt stress
BGL35_ARATH	AT1G51470.1	GO:0005975	carbohydrate metabolic process
BGL35_ARATH	AT1G51470.1	GO:0009725	response to hormone
BGL37_ARATH	AT5G25980.2	GO:0009651	response to salt stress
BGL37_ARATH	AT5G25980.2	GO:0005975	carbohydrate metabolic process
BGL37_ARATH	AT5G25980.2	GO:0010119	regulation of stomatal movement
BGL37_ARATH	AT5G25980.2	GO:0009738	abscisic acid-activated signaling pathway
BGL37_ARATH	AT5G25980.2	GO:0019762	glucosinolate catabolic process
BGL37_ARATH	AT5G25980.2	GO:0009737	response to abscisic acid
BGL37_ARATH	AT5G25980.2	GO:0002213	defense response to insect
BGL38_ARATH	AT5G26000.1	GO:0002213	defense response to insect
BGL38_ARATH	AT5G26000.1	GO:0009625	response to insect
BGL38_ARATH	AT5G26000.1	GO:0009737	response to abscisic acid
BGL38_ARATH	AT5G26000.1	GO:0010119	regulation of stomatal movement
BGL38_ARATH	AT5G26000.1	GO:0005975	carbohydrate metabolic process
BGL38_ARATH	AT5G26000.1	GO:0009651	response to salt stress
BGL38_ARATH	AT5G26000.1	GO:0009738	abscisic acid-activated signaling pathway
BGL38_ARATH	AT5G26000.1	GO:0019762	glucosinolate catabolic process
BGL39_ARATH	AT5G48375.1	GO:0009725	response to hormone
BGL39_ARATH	AT5G48375.1	GO:0019762	glucosinolate catabolic process
BGL39_ARATH	AT5G48375.1	GO:0009651	response to salt stress
BGL39_ARATH	AT5G48375.1	GO:0005975	carbohydrate metabolic process
BGL40_ARATH	AT1G26560.1	GO:1901657	glycosyl compound metabolic process
BGL40_ARATH	AT1G26560.1	GO:0005975	carbohydrate metabolic process
BGL41_ARATH	AT5G54570.1	GO:0005975	carbohydrate metabolic process
BGL41_ARATH	AT5G54570.1	GO:1901657	glycosyl compound metabolic process
BGL42_ARATH	AT5G36890.1	GO:1901657	glycosyl compound metabolic process
BGL42_ARATH	AT5G36890.1	GO:0071732	cellular response to nitric oxide
BGL42_ARATH	AT5G36890.1	GO:0071369	cellular response to ethylene stimulus
BGL42_ARATH	AT5G36890.1	GO:0030245	cellulose catabolic process
BGL42_ARATH	AT5G36890.1	GO:0009866	induced systemic resistance, ethylene mediated signaling pathway
BGL42_ARATH	AT5G36890.1	GO:0031349	positive regulation of defense response
BGL42_ARATH	AT5G36890.1	GO:0071281	cellular response to iron ion
BGL42_ARATH	AT5G36890.1	GO:0019748	secondary metabolic process
BGL42_ARATH	AT5G36890.1	GO:1990641	response to iron ion starvation
BGL42_ARATH	AT5G36890.1	GO:0009617	response to bacterium
BGL43_ARATH	AT3G18070.1	GO:1901657	glycosyl compound metabolic process
BGL43_ARATH	AT3G18070.1	GO:0005975	carbohydrate metabolic process
BGL44_ARATH	AT3G18080.1	GO:0005975	carbohydrate metabolic process
BGL44_ARATH	AT3G18080.1	GO:1901657	glycosyl compound metabolic process
BGL46_ARATH	AT1G61820.1	GO:1901657	glycosyl compound metabolic process
BGL46_ARATH	AT1G61820.1	GO:0005975	carbohydrate metabolic process
BGL46_ARATH	AT1G61820.1	GO:0009809	lignin biosynthetic process
BGNEM_ARATH	AT4G16260.1	GO:0005975	carbohydrate metabolic process
BGNEM_ARATH	AT4G16260.1	GO:0009651	response to salt stress
BGNEM_ARATH	AT4G16260.1	GO:0009817	defense response to fungus, incompatible interaction
BGNEM_ARATH	AT4G16260.1	GO:0002215	defense response to nematode
BH003_ARATH	AT4G16430.1	GO:0010629	negative regulation of gene expression
BH003_ARATH	AT4G16430.1	GO:0006351	transcription, DNA-templated
BH003_ARATH	AT4G16430.1	GO:0006355	regulation of transcription, DNA-templated
BH010_ARATH	AT2G31220.2	GO:0052543	callose deposition in cell wall
BH010_ARATH	AT2G31220.2	GO:0009555	pollen development
BH010_ARATH	AT2G31220.2	GO:0006355	regulation of transcription, DNA-templated
BH010_ARATH	AT2G31220.2	GO:0048658	anther wall tapetum development
BH010_ARATH	AT2G31220.2	GO:0006351	transcription, DNA-templated
BH011_ARATH	AT4G36060.3	GO:0006351	transcription, DNA-templated
BH012_ARATH	AT4G00480.2	GO:0006351	transcription, DNA-templated
BH012_ARATH	AT4G00480.2	GO:0006355	regulation of transcription, DNA-templated
BH013_ARATH	AT1G01260.1	GO:0006355	regulation of transcription, DNA-templated
BH013_ARATH	AT1G01260.1	GO:0010629	negative regulation of gene expression
BH013_ARATH	AT1G01260.1	GO:0006351	transcription, DNA-templated
BH014_ARATH	AT4G00870.1	GO:0010629	negative regulation of gene expression
BH014_ARATH	AT4G00870.1	GO:0006351	transcription, DNA-templated
BH014_ARATH	AT4G00870.1	GO:0006355	regulation of transcription, DNA-templated
BH018_ARATH	AT2G22750.3	GO:0006355	regulation of transcription, DNA-templated
BH018_ARATH	AT2G22750.3	GO:0006351	transcription, DNA-templated
BH019_ARATH	AT2G22760.1	GO:0006351	transcription, DNA-templated
BH019_ARATH	AT2G22760.1	GO:0006355	regulation of transcription, DNA-templated
BH020_ARATH	AT2G22770.1	GO:0007029	endoplasmic reticulum organization
BH020_ARATH	AT2G22770.1	GO:0006355	regulation of transcription, DNA-templated
BH020_ARATH	AT2G22770.1	GO:0006351	transcription, DNA-templated
BH023_ARATH	AT4G28790.1	GO:0006355	regulation of transcription, DNA-templated
BH023_ARATH	AT4G28790.1	GO:0006351	transcription, DNA-templated
BH025_ARATH	AT4G37850.1	GO:0006355	regulation of transcription, DNA-templated
BH025_ARATH	AT4G37850.1	GO:0006351	transcription, DNA-templated
BH027_ARATH	AT4G29930.3	GO:0006351	transcription, DNA-templated
BH027_ARATH	AT4G29930.3	GO:0006355	regulation of transcription, DNA-templated
BH028_ARATH	AT5G46830.1	GO:0042538	hyperosmotic salinity response
BH028_ARATH	AT5G46830.1	GO:0006351	transcription, DNA-templated
BH028_ARATH	AT5G46830.1	GO:0009651	response to salt stress
BH028_ARATH	AT5G46830.1	GO:0006355	regulation of transcription, DNA-templated
BH030_ARATH	AT1G68810.1	GO:0006355	regulation of transcription, DNA-templated
BH030_ARATH	AT1G68810.1	GO:0006351	transcription, DNA-templated
BH032_ARATH	AT3G25710.1	GO:0009718	anthocyanin-containing compound biosynthetic process
BH032_ARATH	AT3G25710.1	GO:0006351	transcription, DNA-templated
BH032_ARATH	AT3G25710.1	GO:0048364	root development
BH032_ARATH	AT3G25710.1	GO:0006355	regulation of transcription, DNA-templated
BH032_ARATH	AT3G25710.1	GO:0080147	root hair cell development
BH032_ARATH	AT3G25710.1	GO:0016036	cellular response to phosphate starvation
BH034_ARATH	AT3G23210.1	GO:0071333	cellular response to glucose stimulus
BH034_ARATH	AT3G23210.1	GO:0006355	regulation of transcription, DNA-templated
BH034_ARATH	AT3G23210.1	GO:0010030	positive regulation of seed germination
BH034_ARATH	AT3G23210.1	GO:0006351	transcription, DNA-templated
BH035_ARATH	AT5G57150.4	GO:0006355	regulation of transcription, DNA-templated
BH035_ARATH	AT5G57150.4	GO:0006351	transcription, DNA-templated
BH036_ARATH	AT5G51780.2	GO:0006357	regulation of transcription by RNA polymerase II
BH036_ARATH	AT5G51780.2	GO:0006355	regulation of transcription, DNA-templated
BH036_ARATH	AT5G51780.2	GO:0006351	transcription, DNA-templated
BH047_ARATH	AT3G47640.1	GO:0010106	cellular response to iron ion starvation
BH047_ARATH	AT3G47640.1	GO:0006355	regulation of transcription, DNA-templated
BH047_ARATH	AT3G47640.1	GO:0055072	iron ion homeostasis
BH047_ARATH	AT3G47640.1	GO:0006351	transcription, DNA-templated
BH048_ARATH	AT2G42300.1	GO:0006351	transcription, DNA-templated
BH048_ARATH	AT2G42300.1	GO:0006355	regulation of transcription, DNA-templated
BH049_ARATH	AT1G68920.1	GO:0006355	regulation of transcription, DNA-templated
BH049_ARATH	AT1G68920.1	GO:0040008	regulation of growth
BH049_ARATH	AT1G68920.1	GO:0006351	transcription, DNA-templated
BH051_ARATH	AT2G40200.1	GO:0006351	transcription, DNA-templated
BH051_ARATH	AT2G40200.1	GO:0006355	regulation of transcription, DNA-templated
BH052_ARATH	AT1G30670.1	GO:0006366	transcription by RNA polymerase II
BH052_ARATH	AT1G30670.1	GO:0006355	regulation of transcription, DNA-templated
BH053_ARATH	AT2G34820.1	GO:0006366	transcription by RNA polymerase II
BH053_ARATH	AT2G34820.1	GO:0006355	regulation of transcription, DNA-templated
BH054_ARATH	AT1G27740.1	GO:0006366	transcription by RNA polymerase II
BH054_ARATH	AT1G27740.1	GO:0009733	response to auxin
BH054_ARATH	AT1G27740.1	GO:0006355	regulation of transcription, DNA-templated
BH054_ARATH	AT1G27740.1	GO:0045893	positive regulation of transcription, DNA-templated
BH054_ARATH	AT1G27740.1	GO:0048766	root hair initiation
BH055_ARATH	AT1G12540.1	GO:0006357	regulation of transcription by RNA polymerase II
BH055_ARATH	AT1G12540.1	GO:0006351	transcription, DNA-templated
BH056_ARATH	AT4G28800.2	GO:0006351	transcription, DNA-templated
BH056_ARATH	AT4G28800.2	GO:0006355	regulation of transcription, DNA-templated
BH057_ARATH	AT4G01460.1	GO:0006355	regulation of transcription, DNA-templated
BH057_ARATH	AT4G01460.1	GO:0006351	transcription, DNA-templated
BH060_ARATH	AT3G57800.1	GO:0006351	transcription, DNA-templated
BH060_ARATH	AT3G57800.1	GO:0006355	regulation of transcription, DNA-templated
BH061_ARATH	AT5G10570.1	GO:0006355	regulation of transcription, DNA-templated
BH061_ARATH	AT5G10570.1	GO:0006351	transcription, DNA-templated
BH062_ARATH	AT3G07340.1	GO:0006355	regulation of transcription, DNA-templated
BH062_ARATH	AT3G07340.1	GO:0006351	transcription, DNA-templated
BH063_ARATH	AT4G34530.1	GO:0009911	positive regulation of flower development
BH063_ARATH	AT4G34530.1	GO:0006351	transcription, DNA-templated
BH063_ARATH	AT4G34530.1	GO:0009637	response to blue light
BH063_ARATH	AT4G34530.1	GO:0009908	flower development
BH066_ARATH	AT2G24260.1	GO:0048235	pollen sperm cell differentiation
BH066_ARATH	AT2G24260.1	GO:0006355	regulation of transcription, DNA-templated
BH066_ARATH	AT2G24260.1	GO:0006366	transcription by RNA polymerase II
BH066_ARATH	AT2G24260.1	GO:0055046	microgametogenesis
BH066_ARATH	AT2G24260.1	GO:0048765	root hair cell differentiation
BH066_ARATH	AT2G24260.1	GO:0080147	root hair cell development
BH066_ARATH	AT2G24260.1	GO:0048767	root hair elongation
BH067_ARATH	AT3G61950.1	GO:0006351	transcription, DNA-templated
BH067_ARATH	AT3G61950.1	GO:0006355	regulation of transcription, DNA-templated
BH068_ARATH	AT4G29100.1	GO:0006355	regulation of transcription, DNA-templated
BH068_ARATH	AT4G29100.1	GO:0006366	transcription by RNA polymerase II
BH069_ARATH	AT4G30980.2	GO:0006366	transcription by RNA polymerase II
BH069_ARATH	AT4G30980.2	GO:0055046	microgametogenesis
BH069_ARATH	AT4G30980.2	GO:0048235	pollen sperm cell differentiation
BH069_ARATH	AT4G30980.2	GO:0080147	root hair cell development
BH069_ARATH	AT4G30980.2	GO:0006355	regulation of transcription, DNA-templated
BH069_ARATH	AT4G30980.2	GO:0048765	root hair cell differentiation
BH069_ARATH	AT4G30980.2	GO:0048767	root hair elongation
BH070_ARATH	AT2G46810.1	GO:0006355	regulation of transcription, DNA-templated
BH070_ARATH	AT2G46810.1	GO:0006351	transcription, DNA-templated
BH071_ARATH	AT5G46690.1	GO:0007275	multicellular organism development
BH071_ARATH	AT5G46690.1	GO:0006351	transcription, DNA-templated
BH071_ARATH	AT5G46690.1	GO:0006355	regulation of transcription, DNA-templated
BH074_ARATH	AT1G10120.1	GO:0006351	transcription, DNA-templated
BH074_ARATH	AT1G10120.1	GO:0040008	regulation of growth
BH074_ARATH	AT1G10120.1	GO:0009637	response to blue light
BH074_ARATH	AT1G10120.1	GO:0006355	regulation of transcription, DNA-templated
BH075_ARATH	AT1G25330.1	GO:0006351	transcription, DNA-templated
BH075_ARATH	AT1G25330.1	GO:2000488	positive regulation of brassinosteroid biosynthetic process
BH075_ARATH	AT1G25330.1	GO:0006355	regulation of transcription, DNA-templated
BH076_ARATH	AT1G26260.1	GO:0006355	regulation of transcription, DNA-templated
BH076_ARATH	AT1G26260.1	GO:0009911	positive regulation of flower development
BH076_ARATH	AT1G26260.1	GO:0006351	transcription, DNA-templated
BH076_ARATH	AT1G26260.1	GO:0040008	regulation of growth
BH076_ARATH	AT1G26260.1	GO:0009637	response to blue light
BH077_ARATH	AT3G23690.1	GO:0006351	transcription, DNA-templated
BH077_ARATH	AT3G23690.1	GO:0006355	regulation of transcription, DNA-templated
BH078_ARATH	AT5G48560.1	GO:0006355	regulation of transcription, DNA-templated
BH078_ARATH	AT5G48560.1	GO:0009637	response to blue light
BH078_ARATH	AT5G48560.1	GO:0006351	transcription, DNA-templated
BH079_ARATH	AT5G62610.1	GO:0006355	regulation of transcription, DNA-templated
BH079_ARATH	AT5G62610.1	GO:0006351	transcription, DNA-templated
BH080_ARATH	AT1G35460.1	GO:0042335	cuticle development
BH080_ARATH	AT1G35460.1	GO:0006355	regulation of transcription, DNA-templated
BH080_ARATH	AT1G35460.1	GO:0006366	transcription by RNA polymerase II
BH081_ARATH	AT4G09180.1	GO:0006366	transcription by RNA polymerase II
BH081_ARATH	AT4G09180.1	GO:0006355	regulation of transcription, DNA-templated
BH082_ARATH	AT5G58010.1	GO:0080147	root hair cell development
BH082_ARATH	AT5G58010.1	GO:0006355	regulation of transcription, DNA-templated
BH082_ARATH	AT5G58010.1	GO:0006366	transcription by RNA polymerase II
BH083_ARATH	AT1G66470.1	GO:0048766	root hair initiation
BH083_ARATH	AT1G66470.1	GO:0006366	transcription by RNA polymerase II
BH085_ARATH	AT4G33880.1	GO:0006366	transcription by RNA polymerase II
BH085_ARATH	AT4G33880.1	GO:0006355	regulation of transcription, DNA-templated
BH085_ARATH	AT4G33880.1	GO:0009733	response to auxin
BH085_ARATH	AT4G33880.1	GO:0048766	root hair initiation
BH086_ARATH	AT5G37800.1	GO:0006355	regulation of transcription, DNA-templated
BH086_ARATH	AT5G37800.1	GO:0006366	transcription by RNA polymerase II
BH087_ARATH	AT3G21330.1	GO:0006351	transcription, DNA-templated
BH087_ARATH	AT3G21330.1	GO:0006355	regulation of transcription, DNA-templated
BH089_ARATH	AT1G06170.1	GO:0006351	transcription, DNA-templated
BH089_ARATH	AT1G06170.1	GO:0009555	pollen development
BH089_ARATH	AT1G06170.1	GO:0052543	callose deposition in cell wall
BH089_ARATH	AT1G06170.1	GO:0048658	anther wall tapetum development
BH089_ARATH	AT1G06170.1	GO:0006355	regulation of transcription, DNA-templated
BH090_ARATH	AT1G10610.1	GO:0006355	regulation of transcription, DNA-templated
BH090_ARATH	AT1G10610.1	GO:0006351	transcription, DNA-templated
BH091_ARATH	AT2G31210.1	GO:0006355	regulation of transcription, DNA-templated
BH091_ARATH	AT2G31210.1	GO:0052543	callose deposition in cell wall
BH091_ARATH	AT2G31210.1	GO:0006351	transcription, DNA-templated
BH091_ARATH	AT2G31210.1	GO:0009555	pollen development
BH091_ARATH	AT2G31210.1	GO:0048658	anther wall tapetum development
BH092_ARATH	AT5G43650.1	GO:0006351	transcription, DNA-templated
BH092_ARATH	AT5G43650.1	GO:0006355	regulation of transcription, DNA-templated
BH093_ARATH	AT5G65640.1	GO:0045487	gibberellin catabolic process
BH093_ARATH	AT5G65640.1	GO:0010371	regulation of gibberellin biosynthetic process
BH093_ARATH	AT5G65640.1	GO:0007275	multicellular organism development
BH093_ARATH	AT5G65640.1	GO:0006351	transcription, DNA-templated
BH095_ARATH	AT1G49770.1	GO:0006351	transcription, DNA-templated
BH095_ARATH	AT1G49770.1	GO:0009793	embryo development ending in seed dormancy
BH095_ARATH	AT1G49770.1	GO:0006355	regulation of transcription, DNA-templated
BH096_ARATH	AT1G72210.1	GO:0006351	transcription, DNA-templated
BH099_ARATH	AT5G65320.1	GO:0006351	transcription, DNA-templated
BH099_ARATH	AT5G65320.1	GO:0006355	regulation of transcription, DNA-templated
BH100_ARATH	AT2G41240.1	GO:0055072	iron ion homeostasis
BH100_ARATH	AT2G41240.1	GO:0006355	regulation of transcription, DNA-templated
BH100_ARATH	AT2G41240.1	GO:0006357	regulation of transcription by RNA polymerase II
BH100_ARATH	AT2G41240.1	GO:0009414	response to water deprivation
BH100_ARATH	AT2G41240.1	GO:0010106	cellular response to iron ion starvation
BH100_ARATH	AT2G41240.1	GO:0006351	transcription, DNA-templated
BH101_ARATH	AT5G04150.1	GO:0010106	cellular response to iron ion starvation
BH101_ARATH	AT5G04150.1	GO:0006351	transcription, DNA-templated
BH101_ARATH	AT5G04150.1	GO:0055072	iron ion homeostasis
BH101_ARATH	AT5G04150.1	GO:0006355	regulation of transcription, DNA-templated
BH101_ARATH	AT5G04150.1	GO:0006357	regulation of transcription by RNA polymerase II
BH103_ARATH	AT4G21340.1	GO:0006366	transcription by RNA polymerase II
BH104_ARATH	AT4G14410.1	GO:0071333	cellular response to glucose stimulus
BH104_ARATH	AT4G14410.1	GO:0006351	transcription, DNA-templated
BH104_ARATH	AT4G14410.1	GO:0006355	regulation of transcription, DNA-templated
BH106_ARATH	AT2G41130.1	GO:0006351	transcription, DNA-templated
BH106_ARATH	AT2G41130.1	GO:0006355	regulation of transcription, DNA-templated
BH106_ARATH	AT2G41130.1	GO:0042538	hyperosmotic salinity response
BH107_ARATH	AT3G56770.1	GO:0010200	response to chitin
BH107_ARATH	AT3G56770.1	GO:0006355	regulation of transcription, DNA-templated
BH107_ARATH	AT3G56770.1	GO:0006351	transcription, DNA-templated
BH109_ARATH	AT1G68240.1	GO:0006351	transcription, DNA-templated
BH109_ARATH	AT1G68240.1	GO:0010262	somatic embryogenesis
BH109_ARATH	AT1G68240.1	GO:0006355	regulation of transcription, DNA-templated
BH110_ARATH	AT1G27660.1	GO:0006366	transcription by RNA polymerase II
BH112_ARATH	AT1G61660.1	GO:0042631	cellular response to water deprivation
BH112_ARATH	AT1G61660.1	GO:0071215	cellular response to abscisic acid stimulus
BH112_ARATH	AT1G61660.1	GO:2000214	regulation of proline metabolic process
BH112_ARATH	AT1G61660.1	GO:0071472	cellular response to salt stress
BH112_ARATH	AT1G61660.1	GO:0045893	positive regulation of transcription, DNA-templated
BH112_ARATH	AT1G61660.1	GO:0006366	transcription by RNA polymerase II
BH112_ARATH	AT1G61660.1	GO:2000377	regulation of reactive oxygen species metabolic process
BH113_ARATH	AT3G19500.1	GO:0006355	regulation of transcription, DNA-templated
BH113_ARATH	AT3G19500.1	GO:0006366	transcription by RNA polymerase II
BH114_ARATH	AT4G05170.1	GO:0006366	transcription by RNA polymerase II
BH117_ARATH	AT3G22100.1	GO:0006366	transcription by RNA polymerase II
BH119_ARATH	AT4G28811.1	GO:0006351	transcription, DNA-templated
BH119_ARATH	AT4G28811.1	GO:0006355	regulation of transcription, DNA-templated
BH121_ARATH	AT3G19860.2	GO:0006351	transcription, DNA-templated
BH122_ARATH	AT1G51140.1	GO:0006366	transcription by RNA polymerase II
BH122_ARATH	AT1G51140.1	GO:0010119	regulation of stomatal movement
BH122_ARATH	AT1G51140.1	GO:0006355	regulation of transcription, DNA-templated
BH122_ARATH	AT1G51140.1	GO:0048573	photoperiodism, flowering
BH122_ARATH	AT1G51140.1	GO:0042335	cuticle development
BH123_ARATH	AT3G20640.1	GO:0006366	transcription by RNA polymerase II
BH125_ARATH	AT1G62975.1	GO:0006357	regulation of transcription by RNA polymerase II
BH125_ARATH	AT1G62975.1	GO:0006351	transcription, DNA-templated
BH126_ARATH	AT4G25410.1	GO:0006351	transcription, DNA-templated
BH126_ARATH	AT4G25410.1	GO:0006357	regulation of transcription by RNA polymerase II
BH127_ARATH	AT4G28815.1	GO:0006355	regulation of transcription, DNA-templated
BH127_ARATH	AT4G28815.1	GO:0006351	transcription, DNA-templated
BH128_ARATH	AT1G05805.1	GO:0006355	regulation of transcription, DNA-templated
BH128_ARATH	AT1G05805.1	GO:0010119	regulation of stomatal movement
BH128_ARATH	AT1G05805.1	GO:0006366	transcription by RNA polymerase II
BH130_ARATH	AT2G42280.3	GO:0006355	regulation of transcription, DNA-templated
BH130_ARATH	AT2G42280.3	GO:0006366	transcription by RNA polymerase II
BH130_ARATH	AT2G42280.3	GO:0048573	photoperiodism, flowering
BH131_ARATH	AT4G38070.1	GO:0006355	regulation of transcription, DNA-templated
BH131_ARATH	AT4G38070.1	GO:0006351	transcription, DNA-templated
BH137_ARATH	AT5G50915.1	GO:0006351	transcription, DNA-templated
BH137_ARATH	AT5G50915.1	GO:0009739	response to gibberellin
BH138_ARATH	AT2G31215.1	GO:0006351	transcription, DNA-templated
BH139_ARATH	AT5G43175.1	GO:0006366	transcription by RNA polymerase II
BH140_ARATH	AT5G01310.1	GO:0006355	regulation of transcription, DNA-templated
BH140_ARATH	AT5G01310.1	GO:0009150	purine ribonucleotide metabolic process
BH140_ARATH	AT5G01310.1	GO:0006260	DNA replication
BH140_ARATH	AT5G01310.1	GO:0006351	transcription, DNA-templated
BH140_ARATH	AT5G01310.1	GO:0006790	sulfur compound metabolic process
BH143_ARATH	AT5G09460.1	GO:0006355	regulation of transcription, DNA-templated
BH143_ARATH	AT5G09460.1	GO:0006351	transcription, DNA-templated
BH144_ARATH	AT1G29950.1	GO:0006355	regulation of transcription, DNA-templated
BH144_ARATH	AT1G29950.1	GO:0006351	transcription, DNA-templated
BH145_ARATH	AT5G50010.1	GO:0006355	regulation of transcription, DNA-templated
BH145_ARATH	AT5G50010.1	GO:0006351	transcription, DNA-templated
BH146_ARATH	AT4G30180.1	GO:0006351	transcription, DNA-templated
BH146_ARATH	AT4G30180.1	GO:0006355	regulation of transcription, DNA-templated
BH147_ARATH	AT3G17100.1	GO:0006355	regulation of transcription, DNA-templated
BH147_ARATH	AT3G17100.1	GO:0006351	transcription, DNA-templated
BH148_ARATH	AT3G06590.1	GO:0042542	response to hydrogen peroxide
BH148_ARATH	AT3G06590.1	GO:0009651	response to salt stress
BH148_ARATH	AT3G06590.1	GO:0006355	regulation of transcription, DNA-templated
BH148_ARATH	AT3G06590.1	GO:0006351	transcription, DNA-templated
BH148_ARATH	AT3G06590.1	GO:0006979	response to oxidative stress
BH149_ARATH	AT1G09250.1	GO:0006351	transcription, DNA-templated
BH150_ARATH	AT3G05800.1	GO:0006355	regulation of transcription, DNA-templated
BH150_ARATH	AT3G05800.1	GO:0006351	transcription, DNA-templated
BH151_ARATH	AT2G47270.1	GO:0006355	regulation of transcription, DNA-templated
BH151_ARATH	AT2G47270.1	GO:2000280	regulation of root development
BH151_ARATH	AT2G47270.1	GO:0030154	cell differentiation
BH151_ARATH	AT2G47270.1	GO:0006351	transcription, DNA-templated
BH153_ARATH	AT1G05710.10	GO:0006351	transcription, DNA-templated
BH154_ARATH	AT2G31730.1	GO:0006366	transcription by RNA polymerase II
BH154_ARATH	AT2G31730.1	GO:0009739	response to gibberellin
BH162_ARATH	AT4G20970.1	GO:0006357	regulation of transcription by RNA polymerase II
BH162_ARATH	AT4G20970.1	GO:0050832	defense response to fungus
BH162_ARATH	AT4G20970.1	GO:0006355	regulation of transcription, DNA-templated
BH162_ARATH	AT4G20970.1	GO:0006351	transcription, DNA-templated
BH167_ARATH	AT1G10585.1	GO:0006357	regulation of transcription by RNA polymerase II
BH167_ARATH	AT1G10585.1	GO:0006355	regulation of transcription, DNA-templated
BH167_ARATH	AT1G10585.1	GO:0006351	transcription, DNA-templated
BH168_ARATH	AT1G10586.1	GO:0006357	regulation of transcription by RNA polymerase II
BH168_ARATH	AT1G10586.1	GO:0006351	transcription, DNA-templated
BI1_ARATH	AT5G47120.1	GO:0009414	response to water deprivation
BI1_ARATH	AT5G47120.1	GO:0043069	negative regulation of programmed cell death
BI1_ARATH	AT5G47120.1	GO:0043066	negative regulation of apoptotic process
BI1_ARATH	AT5G47120.1	GO:0000038	very long-chain fatty acid metabolic process
BI1_ARATH	AT5G47120.1	GO:0006983	ER overload response
BIA1_ARATH	AT4G15400.1	GO:0009646	response to absence of light
BIA1_ARATH	AT4G15400.1	GO:0010268	brassinosteroid homeostasis
BIA1_ARATH	AT4G15400.1	GO:0009742	brassinosteroid mediated signaling pathway
BIA1_ARATH	AT4G15400.1	GO:0016131	brassinosteroid metabolic process
BIA1_ARATH	AT4G15400.1	GO:0009741	response to brassinosteroid
BIA1_ARATH	AT4G15400.1	GO:0010422	regulation of brassinosteroid biosynthetic process
BIA1_ARATH	AT4G15400.1	GO:0009962	regulation of flavonoid biosynthetic process
BIC1_ARATH	AT3G52740.1	GO:0080167	response to karrikin
BIC2_ARATH	AT3G44450.1	GO:0009785	blue light signaling pathway
BIC2_ARATH	AT3G44450.1	GO:0080167	response to karrikin
BIG1A_ARATH	AT3G13980.1	GO:0010929	positive regulation of auxin mediated signaling pathway
BIG1A_ARATH	AT3G13980.1	GO:0009734	auxin-activated signaling pathway
BIG1A_ARATH	AT3G13980.1	GO:0060918	auxin transport
BIG1_ARATH	AT4G38200.1	GO:0015031	protein transport
BIG1_ARATH	AT4G38200.1	GO:0032012	regulation of ARF protein signal transduction
BIG1B_ARATH	AT1G54200.1	GO:0010929	positive regulation of auxin mediated signaling pathway
BIG1B_ARATH	AT1G54200.1	GO:0060918	auxin transport
BIG1B_ARATH	AT1G54200.1	GO:0009734	auxin-activated signaling pathway
BIG1C_ARATH	AT3G42800.1	GO:0060918	auxin transport
BIG1C_ARATH	AT3G42800.1	GO:0009734	auxin-activated signaling pathway
BIG1C_ARATH	AT3G42800.1	GO:0010929	positive regulation of auxin mediated signaling pathway
BIG1D_ARATH	AT5G12050.1	GO:0010929	positive regulation of auxin mediated signaling pathway
BIG1D_ARATH	AT5G12050.1	GO:0007623	circadian rhythm
BIG1D_ARATH	AT5G12050.1	GO:0060918	auxin transport
BIG1D_ARATH	AT5G12050.1	GO:0009734	auxin-activated signaling pathway
BIG1E_ARATH	AT1G69160.1	GO:0010929	positive regulation of auxin mediated signaling pathway
BIG1E_ARATH	AT1G69160.1	GO:0060918	auxin transport
BIG1E_ARATH	AT1G69160.1	GO:0009734	auxin-activated signaling pathway
BIG2_ARATH	AT3G60860.1	GO:0043001	Golgi to plasma membrane protein transport
BIG2_ARATH	AT3G60860.1	GO:0032012	regulation of ARF protein signal transduction
BIG3_ARATH	AT1G01960.1	GO:0032012	regulation of ARF protein signal transduction
BIG3_ARATH	AT1G01960.1	GO:0009561	megagametogenesis
BIG3_ARATH	AT1G01960.1	GO:0016192	vesicle-mediated transport
BIG3_ARATH	AT1G01960.1	GO:0015031	protein transport
BIG4_ARATH	AT4G35380.1	GO:0015031	protein transport
BIG4_ARATH	AT4G35380.1	GO:0032012	regulation of ARF protein signal transduction
BIG5_ARATH	AT3G43300.1	GO:0042742	defense response to bacterium
BIG5_ARATH	AT3G43300.1	GO:0045087	innate immune response
BIG5_ARATH	AT3G43300.1	GO:0016192	vesicle-mediated transport
BIG5_ARATH	AT3G43300.1	GO:0006955	immune response
BIG5_ARATH	AT3G43300.1	GO:0006897	endocytosis
BIG5_ARATH	AT3G43300.1	GO:0032012	regulation of ARF protein signal transduction
BIG5_ARATH	AT3G43300.1	GO:0016032	viral process
BIG5_ARATH	AT3G43300.1	GO:0015031	protein transport
BIG_ARATH	AT3G02260.1	GO:0009926	auxin polar transport
BIG_ARATH	AT3G02260.1	GO:0009620	response to fungus
BIG_ARATH	AT3G02260.1	GO:0009734	auxin-activated signaling pathway
BIG_ARATH	AT3G02260.1	GO:0048281	inflorescence morphogenesis
BIG_ARATH	AT3G02260.1	GO:0009826	unidimensional cell growth
BIG_ARATH	AT3G02260.1	GO:0010311	lateral root formation
BIG_ARATH	AT3G02260.1	GO:0048364	root development
BIG_ARATH	AT3G02260.1	GO:0009733	response to auxin
BIG_ARATH	AT3G02260.1	GO:0009640	photomorphogenesis
BIK1_ARATH	AT2G39660.1	GO:0007166	cell surface receptor signaling pathway
BIK1_ARATH	AT2G39660.1	GO:0052033	pathogen-associated molecular pattern dependent induction by symbiont of host innate immune response
BIK1_ARATH	AT2G39660.1	GO:0050832	defense response to fungus
BIK1_ARATH	AT2G39660.1	GO:0009620	response to fungus
BIK1_ARATH	AT2G39660.1	GO:0046777	protein autophosphorylation
BIK1_ARATH	AT2G39660.1	GO:0045087	innate immune response
BIM2_ARATH	AT1G69010.1	GO:0006351	transcription, DNA-templated
BIM3_ARATH	AT5G38860.1	GO:0006355	regulation of transcription, DNA-templated
BIM3_ARATH	AT5G38860.1	GO:0006351	transcription, DNA-templated
BIN4_ARATH	AT5G24630.6	GO:0042023	DNA endoreduplication
BIN4_ARATH	AT5G24630.6	GO:0009913	epidermal cell differentiation
BIN4_ARATH	AT5G24630.6	GO:0048364	root development
BIN4_ARATH	AT5G24630.6	GO:0051276	chromosome organization
BIN4_ARATH	AT5G24630.6	GO:0030307	positive regulation of cell growth
BIN4_ARATH	AT5G24630.6	GO:0048367	shoot system development
BIN4_ARATH	AT5G24630.6	GO:0010090	trichome morphogenesis
BIOB_ARATH	AT2G43360.1	GO:0009102	biotin biosynthetic process
BIODA_ARATH	AT5G57590.1	GO:0009102	biotin biosynthetic process
BIOF_ARATH	AT5G04620.2	GO:0009102	biotin biosynthetic process
BIR2_ARATH	AT3G28450.1	GO:1900425	negative regulation of defense response to bacterium
BIR2_ARATH	AT3G28450.1	GO:1900150	regulation of defense response to fungus
BIR2_ARATH	AT3G28450.1	GO:0006952	defense response
BIR2_ARATH	AT3G28450.1	GO:0006468	protein phosphorylation
BKI1_ARATH	AT5G42750.1	GO:0009742	brassinosteroid mediated signaling pathway
BKI1_ARATH	AT5G42750.1	GO:0010423	negative regulation of brassinosteroid biosynthetic process
BKI1_ARATH	AT5G42750.1	GO:0006629	lipid metabolic process
BL1S1_ARATH	AT2G30330.1	GO:0045324	late endosome to vacuole transport
BL1S1_ARATH	AT2G30330.1	GO:0048364	root development
BL1S1_ARATH	AT2G30330.1	GO:0016197	endosomal transport
BLH10_ARATH	AT1G19700.1	GO:0006351	transcription, DNA-templated
BLH11_ARATH	AT1G75430.1	GO:0006351	transcription, DNA-templated
BLH1_ARATH	AT2G35940.1	GO:0006351	transcription, DNA-templated
BLH1_ARATH	AT2G35940.1	GO:0009610	response to symbiotic fungus
BLH1_ARATH	AT2G35940.1	GO:0009737	response to abscisic acid
BLH1_ARATH	AT2G35940.1	GO:0010197	polar nucleus fusion
BLH1_ARATH	AT2G35940.1	GO:0010201	response to continuous far red light stimulus by the high-irradiance response system
BLH2_ARATH	AT4G36870.1	GO:0006351	transcription, DNA-templated
BLH2_ARATH	AT4G36870.1	GO:0009965	leaf morphogenesis
BLH3_ARATH	AT1G75410.1	GO:0006351	transcription, DNA-templated
BLH3_ARATH	AT1G75410.1	GO:0048510	regulation of timing of transition from vegetative to reproductive phase
BLH6_ARATH	AT4G34610.1	GO:0006351	transcription, DNA-templated
BLH7_ARATH	AT2G16400.1	GO:0006351	transcription, DNA-templated
BLH8_ARATH	AT2G27990.1	GO:0006351	transcription, DNA-templated
BLH8_ARATH	AT2G27990.1	GO:0010076	maintenance of floral meristem identity
BLH8_ARATH	AT2G27990.1	GO:0080006	internode patterning
BLH8_ARATH	AT2G27990.1	GO:0010228	vegetative to reproductive phase transition of meristem
BLH8_ARATH	AT2G27990.1	GO:0010223	secondary shoot formation
BLH8_ARATH	AT2G27990.1	GO:1905393	plant organ formation
BLH8_ARATH	AT2G27990.1	GO:0010077	maintenance of inflorescence meristem identity
BLH8_ARATH	AT2G27990.1	GO:0007389	pattern specification process
BLH8_ARATH	AT2G27990.1	GO:0010229	inflorescence development
BLH9_ARATH	AT5G02030.1	GO:0007389	pattern specification process
BLH9_ARATH	AT5G02030.1	GO:0045892	negative regulation of transcription, DNA-templated
BLH9_ARATH	AT5G02030.1	GO:0010223	secondary shoot formation
BLH9_ARATH	AT5G02030.1	GO:1905393	plant organ formation
BLH9_ARATH	AT5G02030.1	GO:0080006	internode patterning
BLH9_ARATH	AT5G02030.1	GO:0010076	maintenance of floral meristem identity
BLH9_ARATH	AT5G02030.1	GO:0010089	xylem development
BLH9_ARATH	AT5G02030.1	GO:0010154	fruit development
BLH9_ARATH	AT5G02030.1	GO:0048457	floral whorl morphogenesis
BLH9_ARATH	AT5G02030.1	GO:0010077	maintenance of inflorescence meristem identity
BLH9_ARATH	AT5G02030.1	GO:0048367	shoot system development
BLH9_ARATH	AT5G02030.1	GO:0010051	xylem and phloem pattern formation
BLH9_ARATH	AT5G02030.1	GO:0006351	transcription, DNA-templated
BLH9_ARATH	AT5G02030.1	GO:0010228	vegetative to reproductive phase transition of meristem
BLI_ARATH	AT3G23980.1	GO:0010091	trichome branching
BLI_ARATH	AT3G23980.1	GO:0040008	regulation of growth
BLI_ARATH	AT3G23980.1	GO:0048826	cotyledon morphogenesis
BLI_ARATH	AT3G23980.1	GO:0009908	flower development
BLI_ARATH	AT3G23980.1	GO:0009965	leaf morphogenesis
BLI_ARATH	AT3G23980.1	GO:0051781	positive regulation of cell division
BLI_ARATH	AT3G23980.1	GO:0006355	regulation of transcription, DNA-templated
BLI_ARATH	AT3G23980.1	GO:0048316	seed development
BLT_ARATH	AT1G64690.3	GO:0010091	trichome branching
BLT_ARATH	AT1G64690.3	GO:0010090	trichome morphogenesis
BLUS1_ARATH	AT4G14480.1	GO:0023014	signal transduction by protein phosphorylation
BLUS1_ARATH	AT4G14480.1	GO:1902456	regulation of stomatal opening
BLUS1_ARATH	AT4G14480.1	GO:0007346	regulation of mitotic cell cycle
BLUS1_ARATH	AT4G14480.1	GO:0032147	activation of protein kinase activity
BLUS1_ARATH	AT4G14480.1	GO:0031098	stress-activated protein kinase signaling cascade
BOB1_ARATH	AT5G53400.1	GO:0048833	specification of floral organ number
BOB1_ARATH	AT5G53400.1	GO:0009555	pollen development
BOB1_ARATH	AT5G53400.1	GO:0048448	stamen morphogenesis
BOB1_ARATH	AT5G53400.1	GO:0009735	response to cytokinin
BOB1_ARATH	AT5G53400.1	GO:0009965	leaf morphogenesis
BOB1_ARATH	AT5G53400.1	GO:0032502	developmental process
BOB1_ARATH	AT5G53400.1	GO:0009880	embryonic pattern specification
BOB1_ARATH	AT5G53400.1	GO:0006457	protein folding
BOB1_ARATH	AT5G53400.1	GO:0010450	inflorescence meristem growth
BOB1_ARATH	AT5G53400.1	GO:0010286	heat acclimation
BOB1_ARATH	AT5G53400.1	GO:0009408	response to heat
BOB2_ARATH	AT4G27890.1	GO:0006457	protein folding
BOB2_ARATH	AT4G27890.1	GO:0007275	multicellular organism development
BOI_ARATH	AT4G19700.1	GO:2000117	negative regulation of cysteine-type endopeptidase activity
BOI_ARATH	AT4G19700.1	GO:0043069	negative regulation of programmed cell death
BOI_ARATH	AT4G19700.1	GO:0043161	proteasome-mediated ubiquitin-dependent protein catabolic process
BOI_ARATH	AT4G19700.1	GO:0042742	defense response to bacterium
BOI_ARATH	AT4G19700.1	GO:0050832	defense response to fungus
BOI_ARATH	AT4G19700.1	GO:0009739	response to gibberellin
BOLA2_ARATH	AT5G09830.1	GO:0010039	response to iron ion
BOLA2_ARATH	AT5G09830.1	GO:0006979	response to oxidative stress
BON1_ARATH	AT5G61900.1	GO:0009270	response to humidity
BON1_ARATH	AT5G61900.1	GO:0060548	negative regulation of cell death
BON1_ARATH	AT5G61900.1	GO:0045793	positive regulation of cell size
BON1_ARATH	AT5G61900.1	GO:0009266	response to temperature stimulus
BON1_ARATH	AT5G61900.1	GO:0006952	defense response
BON2_ARATH	AT5G07300.1	GO:0006952	defense response
BON2_ARATH	AT5G07300.1	GO:0060548	negative regulation of cell death
BON3_ARATH	AT1G08860.1	GO:0006952	defense response
BON3_ARATH	AT1G08860.1	GO:0060548	negative regulation of cell death
BON3_ARATH	AT1G08860.1	GO:0090332	stomatal closure
BOP1_ARATH	AT2G40360.1	GO:0007276	gamete generation
BOP1_ARATH	AT2G40360.1	GO:0000463	maturation of LSU-rRNA from tricistronic rRNA transcript (SSU-rRNA, 5.8S rRNA, LSU-rRNA)
BOP1_ARATH	AT2G40360.1	GO:0000466	maturation of 5.8S rRNA from tricistronic rRNA transcript (SSU-rRNA, 5.8S rRNA, LSU-rRNA)
BOP1_ARATH	AT2G40360.1	GO:0051302	regulation of cell division
BOR2_ARATH	AT3G62270.1	GO:0051453	regulation of intracellular pH
BOR2_ARATH	AT3G62270.1	GO:0048364	root development
BOR3_ARATH	AT3G06450.1	GO:0098656	anion transmembrane transport
BOR3_ARATH	AT3G06450.1	GO:0051453	regulation of intracellular pH
BOR4_ARATH	AT1G15460.1	GO:0051453	regulation of intracellular pH
BOR4_ARATH	AT1G15460.1	GO:0080029	cellular response to boron-containing substance levels
BOR4_ARATH	AT1G15460.1	GO:0046713	borate transport
BOR5_ARATH	AT1G74810.1	GO:0098656	anion transmembrane transport
BOR5_ARATH	AT1G74810.1	GO:0051453	regulation of intracellular pH
BOR6_ARATH	AT5G25430.1	GO:0051453	regulation of intracellular pH
BOR6_ARATH	AT5G25430.1	GO:0098656	anion transmembrane transport
BPA1_ARATH	AT5G16840.2	GO:0009735	response to cytokinin
BPC1_ARATH	AT2G01930.1	GO:0009723	response to ethylene
BPC1_ARATH	AT2G01930.1	GO:0006351	transcription, DNA-templated
BPC1_ARATH	AT2G01930.1	GO:0050793	regulation of developmental process
BPC1_ARATH	AT2G01930.1	GO:0006355	regulation of transcription, DNA-templated
BPC2_ARATH	AT1G14685.1	GO:0006351	transcription, DNA-templated
BPC2_ARATH	AT1G14685.1	GO:0050793	regulation of developmental process
BPC2_ARATH	AT1G14685.1	GO:0009723	response to ethylene
BPC3_ARATH	AT1G68120.1	GO:0006355	regulation of transcription, DNA-templated
BPC3_ARATH	AT1G68120.1	GO:0006351	transcription, DNA-templated
BPC3_ARATH	AT1G68120.1	GO:0009723	response to ethylene
BPC4_ARATH	AT2G21240.1	GO:0006351	transcription, DNA-templated
BPC4_ARATH	AT2G21240.1	GO:0050793	regulation of developmental process
BPC4_ARATH	AT2G21240.1	GO:0009723	response to ethylene
BPC4_ARATH	AT2G21240.1	GO:0006355	regulation of transcription, DNA-templated
BPC5_ARATH	AT4G38910.2	GO:0006351	transcription, DNA-templated
BPC5_ARATH	AT4G38910.2	GO:0009723	response to ethylene
BPC5_ARATH	AT4G38910.2	GO:0006355	regulation of transcription, DNA-templated
BPC6_ARATH	AT5G42520.1	GO:0006355	regulation of transcription, DNA-templated
BPC6_ARATH	AT5G42520.1	GO:0009723	response to ethylene
BPC6_ARATH	AT5G42520.1	GO:0006351	transcription, DNA-templated
BPC7_ARATH	AT2G35550.1	GO:0006351	transcription, DNA-templated
BPC7_ARATH	AT2G35550.1	GO:0006355	regulation of transcription, DNA-templated
BPC7_ARATH	AT2G35550.1	GO:0009723	response to ethylene
BPE_ARATH	AT1G59640.2	GO:0006355	regulation of transcription, DNA-templated
BPE_ARATH	AT1G59640.2	GO:0048446	petal morphogenesis
BPE_ARATH	AT1G59640.2	GO:0006351	transcription, DNA-templated
BPG2_ARATH	AT3G57180.1	GO:0006355	regulation of transcription, DNA-templated
BPG2_ARATH	AT3G57180.1	GO:0009651	response to salt stress
BPG2_ARATH	AT3G57180.1	GO:1902326	positive regulation of chlorophyll biosynthetic process
BPG2_ARATH	AT3G57180.1	GO:1901259	chloroplast rRNA processing
BPG2_ARATH	AT3G57180.1	GO:0009742	brassinosteroid mediated signaling pathway
BPG2_ARATH	AT3G57180.1	GO:1904143	positive regulation of carotenoid biosynthetic process
BPG2_ARATH	AT3G57180.1	GO:0009416	response to light stimulus
BPG2_ARATH	AT3G57180.1	GO:0009741	response to brassinosteroid
BPG2_ARATH	AT3G57180.1	GO:0009646	response to absence of light
BPG2_ARATH	AT3G57180.1	GO:0032502	developmental process
BPG2_ARATH	AT3G57180.1	GO:0009658	chloroplast organization
BPM1_ARATH	AT5G19000.2	GO:0006970	response to osmotic stress
BPM1_ARATH	AT5G19000.2	GO:0071472	cellular response to salt stress
BPM1_ARATH	AT5G19000.2	GO:0042631	cellular response to water deprivation
BPM1_ARATH	AT5G19000.2	GO:0016567	protein ubiquitination
BPM2_ARATH	AT3G06190.1	GO:0016567	protein ubiquitination
BPM2_ARATH	AT3G06190.1	GO:0071472	cellular response to salt stress
BPM2_ARATH	AT3G06190.1	GO:0006970	response to osmotic stress
BPM2_ARATH	AT3G06190.1	GO:0042631	cellular response to water deprivation
BPM3_ARATH	AT2G39760.1	GO:0071472	cellular response to salt stress
BPM3_ARATH	AT2G39760.1	GO:0016567	protein ubiquitination
BPM3_ARATH	AT2G39760.1	GO:0031396	regulation of protein ubiquitination
BPM3_ARATH	AT2G39760.1	GO:0006970	response to osmotic stress
BPM4_ARATH	AT3G03740.1	GO:0042631	cellular response to water deprivation
BPM4_ARATH	AT3G03740.1	GO:0071472	cellular response to salt stress
BPM4_ARATH	AT3G03740.1	GO:0006970	response to osmotic stress
BPM4_ARATH	AT3G03740.1	GO:0016567	protein ubiquitination
BPM5_ARATH	AT5G21010.1	GO:0071472	cellular response to salt stress
BPM5_ARATH	AT5G21010.1	GO:0042631	cellular response to water deprivation
BPM5_ARATH	AT5G21010.1	GO:0016567	protein ubiquitination
BPM5_ARATH	AT5G21010.1	GO:0006970	response to osmotic stress
BPM6_ARATH	AT3G43700.1	GO:0016567	protein ubiquitination
BPM6_ARATH	AT3G43700.1	GO:0006970	response to osmotic stress
BPM6_ARATH	AT3G43700.1	GO:0071472	cellular response to salt stress
BPS1_ARATH	AT1G01550.1	GO:0048364	root development
BPS1_ARATH	AT1G01550.1	GO:0048367	shoot system development
BPS1_ARATH	AT1G01550.1	GO:0009793	embryo development ending in seed dormancy
BQMT_ARATH	AT3G63410.1	GO:0010236	plastoquinone biosynthetic process
BQMT_ARATH	AT3G63410.1	GO:0010189	vitamin E biosynthetic process
BRAT1_ARATH	AT4G31910.1	GO:0016132	brassinosteroid biosynthetic process
BRAT1_ARATH	AT4G31910.1	GO:0009741	response to brassinosteroid
BRAT1_ARATH	AT4G31910.1	GO:0010087	phloem or xylem histogenesis
BRAT1_ARATH	AT4G31910.1	GO:0009733	response to auxin
BRAT1_ARATH	AT4G31910.1	GO:0001558	regulation of cell growth
BRAT1_ARATH	AT4G31910.1	GO:0009737	response to abscisic acid
BRC2B_ARATH	AT5G01630.1	GO:0000724	double-strand break repair via homologous recombination
BRC2B_ARATH	AT5G01630.1	GO:0006355	regulation of transcription, DNA-templated
BRC2B_ARATH	AT5G01630.1	GO:0051321	meiotic cell cycle
BRCA1_ARATH	AT4G21070.1	GO:0045717	negative regulation of fatty acid biosynthetic process
BRCA1_ARATH	AT4G21070.1	GO:0035067	negative regulation of histone acetylation
BRCA1_ARATH	AT4G21070.1	GO:0000724	double-strand break repair via homologous recombination
BRCA1_ARATH	AT4G21070.1	GO:0071158	positive regulation of cell cycle arrest
BRCA1_ARATH	AT4G21070.1	GO:0042127	regulation of cell proliferation
BRCA1_ARATH	AT4G21070.1	GO:0010332	response to gamma radiation
BRCA1_ARATH	AT4G21070.1	GO:0045944	positive regulation of transcription by RNA polymerase II
BRCA1_ARATH	AT4G21070.1	GO:0006281	DNA repair
BRCA1_ARATH	AT4G21070.1	GO:0071480	cellular response to gamma radiation
BRCA1_ARATH	AT4G21070.1	GO:0035066	positive regulation of histone acetylation
BRCA1_ARATH	AT4G21070.1	GO:0006310	DNA recombination
BRE1A_ARATH	AT2G44950.1	GO:0010390	histone monoubiquitination
BRE1A_ARATH	AT2G44950.1	GO:0010162	seed dormancy process
BRE1A_ARATH	AT2G44950.1	GO:0009817	defense response to fungus, incompatible interaction
BRE1A_ARATH	AT2G44950.1	GO:0033523	histone H2B ubiquitination
BRE1A_ARATH	AT2G44950.1	GO:0010389	regulation of G2/M transition of mitotic cell cycle
BRE1A_ARATH	AT2G44950.1	GO:0051301	cell division
BRE1A_ARATH	AT2G44950.1	GO:0009965	leaf morphogenesis
BRE1A_ARATH	AT2G44950.1	GO:0006513	protein monoubiquitination
BRE1A_ARATH	AT2G44950.1	GO:0010228	vegetative to reproductive phase transition of meristem
BRE1A_ARATH	AT2G44950.1	GO:0045087	innate immune response
BRE1A_ARATH	AT2G44950.1	GO:0051781	positive regulation of cell division
BRE1B_ARATH	AT1G55250.1	GO:0045087	innate immune response
BRE1B_ARATH	AT1G55250.1	GO:0033523	histone H2B ubiquitination
BRE1B_ARATH	AT1G55250.1	GO:0010228	vegetative to reproductive phase transition of meristem
BRE1B_ARATH	AT1G55250.1	GO:0010390	histone monoubiquitination
BRE1B_ARATH	AT1G55250.1	GO:0010162	seed dormancy process
BRE1B_ARATH	AT1G55250.1	GO:0009965	leaf morphogenesis
BRG1_ARATH	AT5G45100.1	GO:0043161	proteasome-mediated ubiquitin-dependent protein catabolic process
BRG1_ARATH	AT5G45100.1	GO:0043067	regulation of programmed cell death
BRG1_ARATH	AT5G45100.1	GO:0006952	defense response
BRG2_ARATH	AT1G79110.1	GO:0043161	proteasome-mediated ubiquitin-dependent protein catabolic process
BRG2_ARATH	AT1G79110.1	GO:0043067	regulation of programmed cell death
BRG2_ARATH	AT1G79110.1	GO:0006952	defense response
BRG3_ARATH	AT3G12920.1	GO:0043161	proteasome-mediated ubiquitin-dependent protein catabolic process
BRG3_ARATH	AT3G12920.1	GO:0006952	defense response
BRG3_ARATH	AT3G12920.1	GO:0043067	regulation of programmed cell death
BRI1_ARATH	AT4G39400.1	GO:0009729	detection of brassinosteroid stimulus
BRI1_ARATH	AT4G39400.1	GO:1900140	regulation of seedling development
BRI1_ARATH	AT4G39400.1	GO:0009647	skotomorphogenesis
BRI1_ARATH	AT4G39400.1	GO:0060548	negative regulation of cell death
BRI1_ARATH	AT4G39400.1	GO:0010268	brassinosteroid homeostasis
BRI1_ARATH	AT4G39400.1	GO:0010584	pollen exine formation
BRI1_ARATH	AT4G39400.1	GO:0009911	positive regulation of flower development
BRI1_ARATH	AT4G39400.1	GO:0048657	anther wall tapetum cell differentiation
BRI1_ARATH	AT4G39400.1	GO:0010224	response to UV-B
BRI1_ARATH	AT4G39400.1	GO:0009742	brassinosteroid mediated signaling pathway
BRI1_ARATH	AT4G39400.1	GO:0048366	leaf development
BRI1_ARATH	AT4G39400.1	GO:0001578	microtubule bundle formation
BRK1_ARATH	AT2G22640.1	GO:0045010	actin nucleation
BRK1_ARATH	AT2G22640.1	GO:0030041	actin filament polymerization
BRK1_ARATH	AT2G22640.1	GO:0051259	protein complex oligomerization
BRK1_ARATH	AT2G22640.1	GO:0010090	trichome morphogenesis
BRK1_ARATH	AT2G22640.1	GO:0048870	cell motility
BRK1_ARATH	AT2G22640.1	GO:0000902	cell morphogenesis
BRL2_ARATH	AT2G01950.1	GO:0010233	phloem transport
BRL2_ARATH	AT2G01950.1	GO:0010305	leaf vascular tissue pattern formation
BRL2_ARATH	AT2G01950.1	GO:0010051	xylem and phloem pattern formation
BRL2_ARATH	AT2G01950.1	GO:0009734	auxin-activated signaling pathway
BRL2_ARATH	AT2G01950.1	GO:0009742	brassinosteroid mediated signaling pathway
BRM_ARATH	AT2G46020.2	GO:0040029	regulation of gene expression, epigenetic
BRM_ARATH	AT2G46020.2	GO:1903798	regulation of production of miRNAs involved in gene silencing by miRNA
BRM_ARATH	AT2G46020.2	GO:0006351	transcription, DNA-templated
BRM_ARATH	AT2G46020.2	GO:0010199	organ boundary specification between lateral organs and the meristem
BRM_ARATH	AT2G46020.2	GO:1900036	positive regulation of cellular response to heat
BRM_ARATH	AT2G46020.2	GO:0043044	ATP-dependent chromatin remodeling
BRM_ARATH	AT2G46020.2	GO:0007275	multicellular organism development
BRM_ARATH	AT2G46020.2	GO:0006355	regulation of transcription, DNA-templated
BRN1_ARATH	AT1G33280.1	GO:0048829	root cap development
BRN1_ARATH	AT1G33280.1	GO:0006351	transcription, DNA-templated
BRN1_ARATH	AT1G33280.1	GO:0045893	positive regulation of transcription, DNA-templated
BRN1_ARATH	AT1G33280.1	GO:0010628	positive regulation of gene expression
BRN1_ARATH	AT1G33280.1	GO:0009834	plant-type secondary cell wall biogenesis
BRN1L_ARATH	AT4G03110.1	GO:0009908	flower development
BRN1L_ARATH	AT4G03110.1	GO:0080151	positive regulation of salicylic acid mediated signaling pathway
BRN1L_ARATH	AT4G03110.1	GO:2000028	regulation of photoperiodism, flowering
BRN1L_ARATH	AT4G03110.1	GO:0009626	plant-type hypersensitive response
BRN1L_ARATH	AT4G03110.1	GO:0006402	mRNA catabolic process
BRN2_ARATH	AT4G10350.1	GO:0045893	positive regulation of transcription, DNA-templated
BRN2_ARATH	AT4G10350.1	GO:0010628	positive regulation of gene expression
BRN2_ARATH	AT4G10350.1	GO:0009834	plant-type secondary cell wall biogenesis
BRN2_ARATH	AT4G10350.1	GO:0006351	transcription, DNA-templated
BRN2_ARATH	AT4G10350.1	GO:0048829	root cap development
BRO1_ARATH	AT1G15130.1	GO:0036257	multivesicular body organization
BRO1_ARATH	AT1G15130.1	GO:0007033	vacuole organization
BRO1_ARATH	AT1G15130.1	GO:0015031	protein transport
BRT1_ARATH	AT4G32400.1	GO:0055085	transmembrane transport
BRT1_ARATH	AT4G32400.1	GO:0006839	mitochondrial transport
BRTL1_ARATH	AT3G20240.1	GO:0006839	mitochondrial transport
BRTL2_ARATH	AT1G78180.1	GO:0006839	mitochondrial transport
BRTL3_ARATH	AT5G64970.1	GO:0006839	mitochondrial transport
BRX11_ARATH	AT3G15460.1	GO:0000027	ribosomal large subunit assembly
BRX11_ARATH	AT3G15460.1	GO:0006364	rRNA processing
BRX12_ARATH	AT1G52930.1	GO:0006364	rRNA processing
BRX12_ARATH	AT1G52930.1	GO:0000027	ribosomal large subunit assembly
BRX_ARATH	AT1G31880.2	GO:0009736	cytokinin-activated signaling pathway
BRX_ARATH	AT1G31880.2	GO:0048527	lateral root development
BRX_ARATH	AT1G31880.2	GO:0009737	response to abscisic acid
BRX_ARATH	AT1G31880.2	GO:0009734	auxin-activated signaling pathway
BRX_ARATH	AT1G31880.2	GO:0048364	root development
BSK11_ARATH	AT1G50990.1	GO:0009742	brassinosteroid mediated signaling pathway
BSK11_ARATH	AT1G50990.1	GO:0006468	protein phosphorylation
BSK11_ARATH	AT1G50990.1	GO:0007166	cell surface receptor signaling pathway
BSK12_ARATH	AT2G17090.1	GO:1902533	positive regulation of intracellular signal transduction
BSK12_ARATH	AT2G17090.1	GO:0009742	brassinosteroid mediated signaling pathway
BSK12_ARATH	AT2G17090.1	GO:0010098	suspensor development
BSK12_ARATH	AT2G17090.1	GO:0007166	cell surface receptor signaling pathway
BSK12_ARATH	AT2G17090.1	GO:0080159	zygote elongation
BSK12_ARATH	AT2G17090.1	GO:0006468	protein phosphorylation
BSK1_ARATH	AT4G35230.1	GO:0006468	protein phosphorylation
BSK1_ARATH	AT4G35230.1	GO:0050832	defense response to fungus
BSK1_ARATH	AT4G35230.1	GO:0009737	response to abscisic acid
BSK1_ARATH	AT4G35230.1	GO:0042742	defense response to bacterium
BSK1_ARATH	AT4G35230.1	GO:0009742	brassinosteroid mediated signaling pathway
BSK1_ARATH	AT4G35230.1	GO:0007166	cell surface receptor signaling pathway
BSK2_ARATH	AT5G46570.1	GO:0006468	protein phosphorylation
BSK2_ARATH	AT5G46570.1	GO:0007166	cell surface receptor signaling pathway
BSK2_ARATH	AT5G46570.1	GO:0009742	brassinosteroid mediated signaling pathway
BSK3_ARATH	AT4G00710.1	GO:0007166	cell surface receptor signaling pathway
BSK3_ARATH	AT4G00710.1	GO:0009742	brassinosteroid mediated signaling pathway
BSK3_ARATH	AT4G00710.1	GO:0006468	protein phosphorylation
BSK4_ARATH	AT1G01740.1	GO:0007166	cell surface receptor signaling pathway
BSK4_ARATH	AT1G01740.1	GO:0009742	brassinosteroid mediated signaling pathway
BSK4_ARATH	AT1G01740.1	GO:0006468	protein phosphorylation
BSK5_ARATH	AT5G59010.1	GO:0009737	response to abscisic acid
BSK5_ARATH	AT5G59010.1	GO:0007166	cell surface receptor signaling pathway
BSK5_ARATH	AT5G59010.1	GO:0009742	brassinosteroid mediated signaling pathway
BSK5_ARATH	AT5G59010.1	GO:0009409	response to cold
BSK5_ARATH	AT5G59010.1	GO:0006468	protein phosphorylation
BSK5_ARATH	AT5G59010.1	GO:0009651	response to salt stress
BSK6_ARATH	AT3G54030.1	GO:0007166	cell surface receptor signaling pathway
BSK6_ARATH	AT3G54030.1	GO:0006468	protein phosphorylation
BSK6_ARATH	AT3G54030.1	GO:0009742	brassinosteroid mediated signaling pathway
BSK7_ARATH	AT1G63500.1	GO:0009742	brassinosteroid mediated signaling pathway
BSK7_ARATH	AT1G63500.1	GO:0007166	cell surface receptor signaling pathway
BSK7_ARATH	AT1G63500.1	GO:0006468	protein phosphorylation
BSK8_ARATH	AT5G41260.1	GO:0006468	protein phosphorylation
BSK8_ARATH	AT5G41260.1	GO:0009742	brassinosteroid mediated signaling pathway
BSK8_ARATH	AT5G41260.1	GO:0007166	cell surface receptor signaling pathway
BSL1_ARATH	AT4G03080.1	GO:0009742	brassinosteroid mediated signaling pathway
BSL2_ARATH	AT1G08420.1	GO:0009742	brassinosteroid mediated signaling pathway
BSL3_ARATH	AT2G27210.1	GO:0009742	brassinosteroid mediated signaling pathway
BSMT1_ARATH	AT3G11480.1	GO:0051707	response to other organism
BSMT1_ARATH	AT3G11480.1	GO:0009611	response to wounding
BSMT1_ARATH	AT3G11480.1	GO:0006952	defense response
BSU1_ARATH	AT1G03445.1	GO:0009742	brassinosteroid mediated signaling pathway
BSU1_ARATH	AT1G03445.1	GO:1900459	positive regulation of brassinosteroid mediated signaling pathway
BSU1_ARATH	AT1G03445.1	GO:0032880	regulation of protein localization
BT1_ARATH	AT5G63160.1	GO:0006355	regulation of transcription, DNA-templated
BT1_ARATH	AT5G63160.1	GO:0009553	embryo sac development
BT1_ARATH	AT5G63160.1	GO:0042542	response to hydrogen peroxide
BT1_ARATH	AT5G63160.1	GO:0009751	response to salicylic acid
BT1_ARATH	AT5G63160.1	GO:0009555	pollen development
BT1_ARATH	AT5G63160.1	GO:0043161	proteasome-mediated ubiquitin-dependent protein catabolic process
BT1_ARATH	AT5G63160.1	GO:0016567	protein ubiquitination
BT1_ARATH	AT5G63160.1	GO:0009733	response to auxin
BT1_ARATH	AT5G63160.1	GO:0030162	regulation of proteolysis
BT2_ARATH	AT3G48360.1	GO:0009743	response to carbohydrate
BT2_ARATH	AT3G48360.1	GO:0009553	embryo sac development
BT2_ARATH	AT3G48360.1	GO:0043161	proteasome-mediated ubiquitin-dependent protein catabolic process
BT2_ARATH	AT3G48360.1	GO:0009651	response to salt stress
BT2_ARATH	AT3G48360.1	GO:0010182	sugar mediated signaling pathway
BT2_ARATH	AT3G48360.1	GO:0016567	protein ubiquitination
BT2_ARATH	AT3G48360.1	GO:0042542	response to hydrogen peroxide
BT2_ARATH	AT3G48360.1	GO:0007623	circadian rhythm
BT2_ARATH	AT3G48360.1	GO:0006355	regulation of transcription, DNA-templated
BT2_ARATH	AT3G48360.1	GO:0009611	response to wounding
BT2_ARATH	AT3G48360.1	GO:0009751	response to salicylic acid
BT2_ARATH	AT3G48360.1	GO:0009733	response to auxin
BT2_ARATH	AT3G48360.1	GO:0030162	regulation of proteolysis
BT2_ARATH	AT3G48360.1	GO:0009738	abscisic acid-activated signaling pathway
BT2_ARATH	AT3G48360.1	GO:0009753	response to jasmonic acid
BT2_ARATH	AT3G48360.1	GO:0010167	response to nitrate
BT2_ARATH	AT3G48360.1	GO:0051973	positive regulation of telomerase activity
BT2_ARATH	AT3G48360.1	GO:0009734	auxin-activated signaling pathway
BT2_ARATH	AT3G48360.1	GO:0009737	response to abscisic acid
BT2_ARATH	AT3G48360.1	GO:0009555	pollen development
BT2_ARATH	AT3G48360.1	GO:0009409	response to cold
BT3_ARATH	AT1G05690.1	GO:0030162	regulation of proteolysis
BT3_ARATH	AT1G05690.1	GO:0006355	regulation of transcription, DNA-templated
BT3_ARATH	AT1G05690.1	GO:0009555	pollen development
BT3_ARATH	AT1G05690.1	GO:0043161	proteasome-mediated ubiquitin-dependent protein catabolic process
BT3_ARATH	AT1G05690.1	GO:0009409	response to cold
BT3_ARATH	AT1G05690.1	GO:0042542	response to hydrogen peroxide
BT3_ARATH	AT1G05690.1	GO:0016567	protein ubiquitination
BT3_ARATH	AT1G05690.1	GO:0009651	response to salt stress
BT3_ARATH	AT1G05690.1	GO:0009751	response to salicylic acid
BT3_ARATH	AT1G05690.1	GO:0009723	response to ethylene
BT3_ARATH	AT1G05690.1	GO:0009553	embryo sac development
BT4_ARATH	AT5G67480.2	GO:0009739	response to gibberellin
BT4_ARATH	AT5G67480.2	GO:0016567	protein ubiquitination
BT4_ARATH	AT5G67480.2	GO:0009753	response to jasmonic acid
BT4_ARATH	AT5G67480.2	GO:0009611	response to wounding
BT4_ARATH	AT5G67480.2	GO:0006355	regulation of transcription, DNA-templated
BT4_ARATH	AT5G67480.2	GO:0009651	response to salt stress
BT4_ARATH	AT5G67480.2	GO:0009733	response to auxin
BT4_ARATH	AT5G67480.2	GO:0009751	response to salicylic acid
BT4_ARATH	AT5G67480.2	GO:0043161	proteasome-mediated ubiquitin-dependent protein catabolic process
BT4_ARATH	AT5G67480.2	GO:0030162	regulation of proteolysis
BT4_ARATH	AT5G67480.2	GO:0042542	response to hydrogen peroxide
BT5_ARATH	AT4G37610.1	GO:0030162	regulation of proteolysis
BT5_ARATH	AT4G37610.1	GO:0006355	regulation of transcription, DNA-templated
BT5_ARATH	AT4G37610.1	GO:0009733	response to auxin
BT5_ARATH	AT4G37610.1	GO:0009751	response to salicylic acid
BT5_ARATH	AT4G37610.1	GO:0043161	proteasome-mediated ubiquitin-dependent protein catabolic process
BT5_ARATH	AT4G37610.1	GO:0042542	response to hydrogen peroxide
BT5_ARATH	AT4G37610.1	GO:0010200	response to chitin
BT5_ARATH	AT4G37610.1	GO:0016567	protein ubiquitination
BT5_ARATH	AT4G37610.1	GO:0009409	response to cold
BTF3_ARATH	AT1G17880.1	GO:0006351	transcription, DNA-templated
BTF3_ARATH	AT1G17880.1	GO:0006355	regulation of transcription, DNA-templated
BTF3_ARATH	AT1G17880.1	GO:0009651	response to salt stress
BTF3L_ARATH	AT1G73230.1	GO:0006355	regulation of transcription, DNA-templated
BTF3L_ARATH	AT1G73230.1	GO:0006351	transcription, DNA-templated
BTF3L_ARATH	AT1G73230.1	GO:0009651	response to salt stress
BTR1_ARATH	AT5G04430.2	GO:0008380	RNA splicing
BTR1_ARATH	AT5G04430.2	GO:0046719	regulation by virus of viral protein levels in host cell
BTR1_ARATH	AT5G04430.2	GO:0009735	response to cytokinin
BTS_ARATH	AT3G18290.1	GO:0016567	protein ubiquitination
BTS_ARATH	AT3G18290.1	GO:0010106	cellular response to iron ion starvation
BTS_ARATH	AT3G18290.1	GO:0060586	multicellular organismal iron ion homeostasis
BTSL1_ARATH	AT1G18910.1	GO:0010106	cellular response to iron ion starvation
BTSL1_ARATH	AT1G18910.1	GO:0016567	protein ubiquitination
BTSL2_ARATH	AT1G74770.1	GO:0016567	protein ubiquitination
BUB1_ARATH	AT2G20635.1	GO:0051301	cell division
BUB1_ARATH	AT2G20635.1	GO:0007094	mitotic spindle assembly checkpoint
BUB1_ARATH	AT2G20635.1	GO:0051754	meiotic sister chromatid cohesion, centromeric
BUB31_ARATH	AT3G19590.1	GO:0007094	mitotic spindle assembly checkpoint
BUB31_ARATH	AT3G19590.1	GO:0051301	cell division
BUB31_ARATH	AT3G19590.1	GO:0051321	meiotic cell cycle
BUB31_ARATH	AT3G19590.1	GO:0007059	chromosome segregation
BUB32_ARATH	AT1G49910.1	GO:0007094	mitotic spindle assembly checkpoint
BUB32_ARATH	AT1G49910.1	GO:0051301	cell division
BUB32_ARATH	AT1G49910.1	GO:0007059	chromosome segregation
BUB32_ARATH	AT1G49910.1	GO:0051321	meiotic cell cycle
BUB33_ARATH	AT1G69400.1	GO:0051301	cell division
BUB33_ARATH	AT1G69400.1	GO:0051321	meiotic cell cycle
BUB33_ARATH	AT1G69400.1	GO:0007094	mitotic spindle assembly checkpoint
BUB33_ARATH	AT1G69400.1	GO:0007059	chromosome segregation
BUBR1_ARATH	AT2G33560.2	GO:0007094	mitotic spindle assembly checkpoint
BUBR1_ARATH	AT2G33560.2	GO:0051754	meiotic sister chromatid cohesion, centromeric
BUP1_ARATH	AT5G64370.1	GO:0019483	beta-alanine biosynthetic process
BUP1_ARATH	AT5G64370.1	GO:0043562	cellular response to nitrogen levels
BUP1_ARATH	AT5G64370.1	GO:0006212	uracil catabolic process
BXL1_ARATH	AT5G49360.1	GO:0005975	carbohydrate metabolic process
BXL1_ARATH	AT5G49360.1	GO:0010214	seed coat development
BXL2_ARATH	AT1G02640.1	GO:0005975	carbohydrate metabolic process
BXL3_ARATH	AT5G09730.1	GO:0031222	arabinan catabolic process
BXL4_ARATH	AT5G64570.1	GO:0045493	xylan catabolic process
BXL4_ARATH	AT5G64570.1	GO:0009627	systemic acquired resistance
BXL5_ARATH	AT3G19620.1	GO:0005975	carbohydrate metabolic process
BXL6_ARATH	AT5G10560.1	GO:0005975	carbohydrate metabolic process
BXL7_ARATH	AT1G78060.1	GO:0005975	carbohydrate metabolic process
BZIP1_ARATH	AT5G49450.1	GO:0006521	regulation of cellular amino acid metabolic process
BZIP1_ARATH	AT5G49450.1	GO:0045893	positive regulation of transcription, DNA-templated
BZIP1_ARATH	AT5G49450.1	GO:0006351	transcription, DNA-templated
BZIP1_ARATH	AT5G49450.1	GO:0009617	response to bacterium
BZIP1_ARATH	AT5G49450.1	GO:0009267	cellular response to starvation
BZIP1_ARATH	AT5G49450.1	GO:0010182	sugar mediated signaling pathway
BZIP1_ARATH	AT5G49450.1	GO:0009651	response to salt stress
BZIP1_ARATH	AT5G49450.1	GO:0009901	anther dehiscence
BZIP1_ARATH	AT5G49450.1	GO:0071333	cellular response to glucose stimulus
BZIP1_ARATH	AT5G49450.1	GO:0006970	response to osmotic stress
BZIP2_ARATH	AT2G18160.1	GO:0006351	transcription, DNA-templated
BZIP4_ARATH	AT1G59530.1	GO:0006351	transcription, DNA-templated
BZIP8_ARATH	AT1G68880.1	GO:0006351	transcription, DNA-templated
BZIP9_ARATH	AT5G24800.1	GO:0071333	cellular response to glucose stimulus
BZIP9_ARATH	AT5G24800.1	GO:0006351	transcription, DNA-templated
BZP10_ARATH	AT4G02640.2	GO:0002240	response to molecule of oomycetes origin
BZP10_ARATH	AT4G02640.2	GO:0006351	transcription, DNA-templated
BZP10_ARATH	AT4G02640.2	GO:2000693	positive regulation of seed maturation
BZP10_ARATH	AT4G02640.2	GO:0009626	plant-type hypersensitive response
BZP10_ARATH	AT4G02640.2	GO:0045893	positive regulation of transcription, DNA-templated
BZP11_ARATH	AT4G34590.1	GO:0045893	positive regulation of transcription, DNA-templated
BZP11_ARATH	AT4G34590.1	GO:0080149	sucrose induced translational repression
BZP11_ARATH	AT4G34590.1	GO:0006351	transcription, DNA-templated
BZP11_ARATH	AT4G34590.1	GO:0017148	negative regulation of translation
BZP11_ARATH	AT4G34590.1	GO:0009744	response to sucrose
BZP16_ARATH	AT2G35530.1	GO:0045893	positive regulation of transcription, DNA-templated
BZP16_ARATH	AT2G35530.1	GO:0006351	transcription, DNA-templated
BZP17_ARATH	AT2G40950.1	GO:0006351	transcription, DNA-templated
BZP17_ARATH	AT2G40950.1	GO:0045893	positive regulation of transcription, DNA-templated
BZP17_ARATH	AT2G40950.1	GO:0006355	regulation of transcription, DNA-templated
BZP17_ARATH	AT2G40950.1	GO:0042538	hyperosmotic salinity response
BZP18_ARATH	AT2G40620.1	GO:0006351	transcription, DNA-templated
BZP19_ARATH	AT4G35040.1	GO:0006351	transcription, DNA-templated
BZP19_ARATH	AT4G35040.1	GO:0010043	response to zinc ion
BZP23_ARATH	AT2G16770.1	GO:0006351	transcription, DNA-templated
BZP23_ARATH	AT2G16770.1	GO:0010043	response to zinc ion
BZP25_ARATH	AT3G54620.1	GO:2000693	positive regulation of seed maturation
BZP25_ARATH	AT3G54620.1	GO:0045893	positive regulation of transcription, DNA-templated
BZP25_ARATH	AT3G54620.1	GO:0006351	transcription, DNA-templated
BZP28_ARATH	AT3G10800.1	GO:0006351	transcription, DNA-templated
BZP28_ARATH	AT3G10800.1	GO:0006986	response to unfolded protein
BZP28_ARATH	AT3G10800.1	GO:0030968	endoplasmic reticulum unfolded protein response
BZP28_ARATH	AT3G10800.1	GO:0034976	response to endoplasmic reticulum stress
BZP28_ARATH	AT3G10800.1	GO:0009408	response to heat
BZP28_ARATH	AT3G10800.1	GO:0006990	positive regulation of transcription from RNA polymerase II promoter involved in unfolded protein response
BZP34_ARATH	AT2G42380.2	GO:0006351	transcription, DNA-templated
BZP34_ARATH	AT2G42380.2	GO:0045893	positive regulation of transcription, DNA-templated
BZP34_ARATH	AT2G42380.2	GO:0009555	pollen development
BZP43_ARATH	AT5G38800.1	GO:0006351	transcription, DNA-templated
BZP44_ARATH	AT1G75390.1	GO:0006351	transcription, DNA-templated
BZP44_ARATH	AT1G75390.1	GO:0009845	seed germination
BZP49_ARATH	AT3G56660.1	GO:0006351	transcription, DNA-templated
BZP53_ARATH	AT3G62420.1	GO:0006971	hypotonic response
BZP53_ARATH	AT3G62420.1	GO:0009267	cellular response to starvation
BZP53_ARATH	AT3G62420.1	GO:0006351	transcription, DNA-templated
BZP53_ARATH	AT3G62420.1	GO:0045893	positive regulation of transcription, DNA-templated
BZP53_ARATH	AT3G62420.1	GO:2000693	positive regulation of seed maturation
BZP60_ARATH	AT1G42990.1	GO:0010200	response to chitin
BZP60_ARATH	AT1G42990.1	GO:0002376	immune system process
BZP60_ARATH	AT1G42990.1	GO:0006351	transcription, DNA-templated
BZP60_ARATH	AT1G42990.1	GO:0030968	endoplasmic reticulum unfolded protein response
BZP61_ARATH	AT3G58120.1	GO:0006351	transcription, DNA-templated
BZP61_ARATH	AT3G58120.1	GO:0045893	positive regulation of transcription, DNA-templated
BZP63_ARATH	AT5G28770.2	GO:0071333	cellular response to glucose stimulus
BZP63_ARATH	AT5G28770.2	GO:0009267	cellular response to starvation
BZP63_ARATH	AT5G28770.2	GO:0071215	cellular response to abscisic acid stimulus
BZP63_ARATH	AT5G28770.2	GO:0006351	transcription, DNA-templated
BZP68_ARATH	AT1G32150.1	GO:0006351	transcription, DNA-templated
BZR1_ARATH	AT1G75080.1	GO:0040008	regulation of growth
BZR1_ARATH	AT1G75080.1	GO:0045892	negative regulation of transcription, DNA-templated
BZR1_ARATH	AT1G75080.1	GO:0048481	plant ovule development
BZR1_ARATH	AT1G75080.1	GO:0009742	brassinosteroid mediated signaling pathway
BZR1_ARATH	AT1G75080.1	GO:0048316	seed development
BZR1_ARATH	AT1G75080.1	GO:0006351	transcription, DNA-templated
BZR1_ARATH	AT1G75080.1	GO:0006355	regulation of transcription, DNA-templated
BZR2_ARATH	AT1G19350.3	GO:1904961	quiescent center organization
BZR2_ARATH	AT1G19350.3	GO:0071367	cellular response to brassinosteroid stimulus
BZR2_ARATH	AT1G19350.3	GO:0006351	transcription, DNA-templated
BZR2_ARATH	AT1G19350.3	GO:0009742	brassinosteroid mediated signaling pathway
C05AK_ARATH	AT3G20130.1	GO:0009630	gravitropism
C05AK_ARATH	AT3G20130.1	GO:0044550	secondary metabolite biosynthetic process
C05AK_ARATH	AT3G20130.1	GO:0009958	positive gravitropism
C0SUU8_ARATH	AT1G11950.1	GO:0033169	histone H3-K9 demethylation
C0SUU8_ARATH	AT1G11950.1	GO:0006355	regulation of transcription, DNA-templated
C0SUX9_ARATH	AT1G28310.2	GO:0006355	regulation of transcription, DNA-templated
C0SUZ3_ARATH	AT1G35490.1	GO:0045893	positive regulation of transcription, DNA-templated
C0SV12_ARATH	AT1G62310.1	GO:0033169	histone H3-K9 demethylation
C0SV12_ARATH	AT1G62310.1	GO:0006355	regulation of transcription, DNA-templated
C0SV91_ARATH	AT2G46670.1	GO:0009416	response to light stimulus
C0SV91_ARATH	AT2G46670.1	GO:0009909	regulation of flower development
C0SVN2_ARATH	AT5G03780.1	GO:0009751	response to salicylic acid
C0SVN2_ARATH	AT5G03780.1	GO:0031627	telomeric loop formation
C0Z241_ARATH	AT1G69530.3	GO:0010119	regulation of stomatal movement
C0Z241_ARATH	AT1G69530.3	GO:0006949	syncytium formation
C0Z241_ARATH	AT1G69530.3	GO:0009739	response to gibberellin
C0Z241_ARATH	AT1G69530.3	GO:0010114	response to red light
C0Z241_ARATH	AT1G69530.3	GO:0009664	plant-type cell wall organization
C0Z2I3_ARATH	AT2G47650.2	GO:0042732	D-xylose metabolic process
C0Z2J1_ARATH	AT1G11360.1	GO:0006950	response to stress
C0Z2Z7_ARATH	AT2G47900.3	GO:0042542	response to hydrogen peroxide
C0Z2Z7_ARATH	AT2G47900.3	GO:0071470	cellular response to osmotic stress
C0Z2Z7_ARATH	AT2G47900.3	GO:0006355	regulation of transcription, DNA-templated
C0Z2Z7_ARATH	AT2G47900.3	GO:0009651	response to salt stress
C0Z2Z7_ARATH	AT2G47900.3	GO:0009620	response to fungus
C0Z352_ARATH	AT3G46000.2	GO:0030042	actin filament depolymerization
C2D61_ARATH	AT1G53590.1	GO:0006869	lipid transport
C3H12_ARATH	AT1G32360.1	GO:0006355	regulation of transcription, DNA-templated
C3H12_ARATH	AT1G32360.1	GO:0061158	3'-UTR-mediated mRNA destabilization
C3H14_ARATH	AT1G66810.1	GO:1901347	negative regulation of secondary cell wall biogenesis
C3H14_ARATH	AT1G66810.1	GO:0061158	3'-UTR-mediated mRNA destabilization
C3H14_ARATH	AT1G66810.1	GO:0051511	negative regulation of unidimensional cell growth
C3H14_ARATH	AT1G66810.1	GO:0045893	positive regulation of transcription, DNA-templated
C3H15_ARATH	AT1G68200.1	GO:0006355	regulation of transcription, DNA-templated
C3H15_ARATH	AT1G68200.1	GO:0061158	3'-UTR-mediated mRNA destabilization
C3H16_ARATH	AT1G75340.1	GO:0015031	protein transport
C3H16_ARATH	AT1G75340.1	GO:1900458	negative regulation of brassinosteroid mediated signaling pathway
C3H16_ARATH	AT1G75340.1	GO:0051028	mRNA transport
C3H19_ARATH	AT2G16485.1	GO:0010964	regulation of chromatin silencing by small RNA
C3H19_ARATH	AT2G16485.1	GO:0031047	gene silencing by RNA
C3H19_ARATH	AT2G16485.1	GO:0032776	DNA methylation on cytosine
C3H19_ARATH	AT2G16485.1	GO:0006351	transcription, DNA-templated
C3H1_ARATH	AT1G01350.1	GO:0034247	snoRNA splicing
C3H1_ARATH	AT1G01350.1	GO:0045292	mRNA cis splicing, via spliceosome
C3H20_ARATH	AT2G19810.1	GO:0006979	response to oxidative stress
C3H20_ARATH	AT2G19810.1	GO:0006355	regulation of transcription, DNA-templated
C3H23_ARATH	AT2G25900.1	GO:0006355	regulation of transcription, DNA-templated
C3H23_ARATH	AT2G25900.1	GO:0061157	mRNA destabilization
C3H24_ARATH	AT2G28450.1	GO:0006396	RNA processing
C3H25_ARATH	AT2G29580.1	GO:0000387	spliceosomal snRNP assembly
C3H28_ARATH	AT2G35430.1	GO:0006355	regulation of transcription, DNA-templated
C3H28_ARATH	AT2G35430.1	GO:0061158	3'-UTR-mediated mRNA destabilization
C3H29_ARATH	AT2G40140.1	GO:0050832	defense response to fungus
C3H29_ARATH	AT2G40140.1	GO:0010200	response to chitin
C3H29_ARATH	AT2G40140.1	GO:0009409	response to cold
C3H29_ARATH	AT2G40140.1	GO:0006355	regulation of transcription, DNA-templated
C3H2_ARATH	AT1G03790.1	GO:0006355	regulation of transcription, DNA-templated
C3H2_ARATH	AT1G03790.1	GO:0006351	transcription, DNA-templated
C3H2_ARATH	AT1G03790.1	GO:0010187	negative regulation of seed germination
C3H30_ARATH	AT2G41900.1	GO:0006355	regulation of transcription, DNA-templated
C3H31_ARATH	AT2G47680.1	GO:0006396	RNA processing
C3H33_ARATH	AT3G02830.1	GO:0017148	negative regulation of translation
C3H35_ARATH	AT3G08505.1	GO:0016567	protein ubiquitination
C3H36_ARATH	AT3G12130.1	GO:0006355	regulation of transcription, DNA-templated
C3H36_ARATH	AT3G12130.1	GO:1900057	positive regulation of leaf senescence
C3H37_ARATH	AT3G12680.1	GO:0001709	cell fate determination
C3H37_ARATH	AT3G12680.1	GO:0009908	flower development
C3H37_ARATH	AT3G12680.1	GO:0006397	mRNA processing
C3H37_ARATH	AT3G12680.1	GO:0061158	3'-UTR-mediated mRNA destabilization
C3H39_ARATH	AT3G19360.1	GO:0006355	regulation of transcription, DNA-templated
C3H39_ARATH	AT3G19360.1	GO:0061158	3'-UTR-mediated mRNA destabilization
C3H42_ARATH	AT3G47120.1	GO:0000398	mRNA splicing, via spliceosome
C3H42_ARATH	AT3G47120.1	GO:0006406	mRNA export from nucleus
C3H47_ARATH	AT3G55980.2	GO:0010200	response to chitin
C3H47_ARATH	AT3G55980.2	GO:0006355	regulation of transcription, DNA-templated
C3H49_ARATH	AT4G29190.1	GO:0006355	regulation of transcription, DNA-templated
C3H4_ARATH	AT1G07360.1	GO:0000387	spliceosomal snRNP assembly
C3H4_ARATH	AT1G07360.1	GO:0042742	defense response to bacterium
C3H51_ARATH	AT5G06420.1	GO:0034247	snoRNA splicing
C3H51_ARATH	AT5G06420.1	GO:0045292	mRNA cis splicing, via spliceosome
C3H52_ARATH	AT5G06770.1	GO:1900057	positive regulation of leaf senescence
C3H52_ARATH	AT5G06770.1	GO:0006355	regulation of transcription, DNA-templated
C3H53_ARATH	AT5G07060.1	GO:0000387	spliceosomal snRNP assembly
C3H54_ARATH	AT5G07500.1	GO:0009793	embryo development ending in seed dormancy
C3H54_ARATH	AT5G07500.1	GO:0030154	cell differentiation
C3H54_ARATH	AT5G07500.1	GO:0006351	transcription, DNA-templated
C3H56_ARATH	AT5G12850.1	GO:0006355	regulation of transcription, DNA-templated
C3H5_ARATH	AT1G10320.1	GO:0000398	mRNA splicing, via spliceosome
C3H66_ARATH	AT5G58620.1	GO:0006355	regulation of transcription, DNA-templated
C7051_ARATH	AT4G15330.1	GO:0050832	defense response to fungus
C7051_ARATH	AT4G15330.1	GO:0044550	secondary metabolite biosynthetic process
C7051_ARATH	AT4G15330.1	GO:0046246	terpene biosynthetic process
C705C_ARATH	AT5G42580.1	GO:0044550	secondary metabolite biosynthetic process
C70A2_ARATH	AT1G01280.1	GO:0002933	lipid hydroxylation
C70A2_ARATH	AT1G01280.1	GO:0051792	medium-chain fatty acid biosynthetic process
C70A2_ARATH	AT1G01280.1	GO:0009555	pollen development
C70A2_ARATH	AT1G01280.1	GO:0080110	sporopollenin biosynthetic process
C70A2_ARATH	AT1G01280.1	GO:0048653	anther development
C70A2_ARATH	AT1G01280.1	GO:0051791	medium-chain fatty acid metabolic process
C70A2_ARATH	AT1G01280.1	GO:0010208	pollen wall assembly
C70A2_ARATH	AT1G01280.1	GO:0010584	pollen exine formation
C70A2_ARATH	AT1G01280.1	GO:0044550	secondary metabolite biosynthetic process
C70B1_ARATH	AT1G69500.1	GO:0080110	sporopollenin biosynthetic process
C70B1_ARATH	AT1G69500.1	GO:0010584	pollen exine formation
C70B3_ARATH	AT4G27710.1	GO:0009651	response to salt stress
C70B3_ARATH	AT4G27710.1	GO:0009737	response to abscisic acid
C7101_ARATH	AT2G34500.1	GO:0016126	sterol biosynthetic process
C7102_ARATH	AT2G34490.1	GO:0016126	sterol biosynthetic process
C7103_ARATH	AT2G28850.1	GO:0016126	sterol biosynthetic process
C7104_ARATH	AT2G28860.1	GO:0016126	sterol biosynthetic process
C7161_ARATH	AT5G36110.1	GO:0006722	triterpenoid metabolic process
C7161_ARATH	AT5G36110.1	GO:0007275	multicellular organism development
C7161_ARATH	AT5G36110.1	GO:0016125	sterol metabolic process
C7161_ARATH	AT5G36110.1	GO:0010268	brassinosteroid homeostasis
C7161_ARATH	AT5G36110.1	GO:0016132	brassinosteroid biosynthetic process
C7162_ARATH	AT5G36140.1	GO:0006722	triterpenoid metabolic process
C7162_ARATH	AT5G36130.1	GO:0006722	triterpenoid metabolic process
C71AC_ARATH	AT2G30750.1	GO:0044550	secondary metabolite biosynthetic process
C71AD_ARATH	AT2G30770.1	GO:0006952	defense response
C71AE_ARATH	AT5G24960.1	GO:0044550	secondary metabolite biosynthetic process
C71AF_ARATH	AT5G24950.1	GO:0044550	secondary metabolite biosynthetic process
C71AG_ARATH	AT5G42590.1	GO:0006722	triterpenoid metabolic process
C71AG_ARATH	AT5G42590.1	GO:0044550	secondary metabolite biosynthetic process
C71AJ_ARATH	AT4G13290.1	GO:0044550	secondary metabolite biosynthetic process
C71AK_ARATH	AT4G13310.1	GO:0044550	secondary metabolite biosynthetic process
C71AL_ARATH	AT3G48320.1	GO:0044550	secondary metabolite biosynthetic process
C71AM_ARATH	AT3G48310.1	GO:0044550	secondary metabolite biosynthetic process
C71AN_ARATH	AT3G48300.2	GO:0044550	secondary metabolite biosynthetic process
C71AP_ARATH	AT3G48280.1	GO:0044550	secondary metabolite biosynthetic process
C71AQ_ARATH	AT3G48270.1	GO:0044550	secondary metabolite biosynthetic process
C71B2_ARATH	AT1G13080.1	GO:0010286	heat acclimation
C71B2_ARATH	AT1G13080.1	GO:0044550	secondary metabolite biosynthetic process
C71B3_ARATH	AT3G26220.1	GO:0044550	secondary metabolite biosynthetic process
C71B4_ARATH	AT3G26280.2	GO:0044550	secondary metabolite biosynthetic process
C71B5_ARATH	AT3G53280.1	GO:0071369	cellular response to ethylene stimulus
C71B5_ARATH	AT3G53280.1	GO:0071281	cellular response to iron ion
C71B5_ARATH	AT3G53280.1	GO:0044550	secondary metabolite biosynthetic process
C71B5_ARATH	AT3G53280.1	GO:0071732	cellular response to nitric oxide
C71B6_ARATH	AT2G24180.1	GO:0042430	indole-containing compound metabolic process
C71B6_ARATH	AT2G24180.1	GO:0044550	secondary metabolite biosynthetic process
C71B7_ARATH	AT1G13110.1	GO:0044550	secondary metabolite biosynthetic process
C71B8_ARATH	AT5G35715.1	GO:0044550	secondary metabolite biosynthetic process
C71B9_ARATH	AT2G02580.1	GO:0044550	secondary metabolite biosynthetic process
C71BA_ARATH	AT5G57260.1	GO:0044550	secondary metabolite biosynthetic process
C71BB_ARATH	AT5G25120.1	GO:0044550	secondary metabolite biosynthetic process
C71BC_ARATH	AT5G25130.1	GO:0044550	secondary metabolite biosynthetic process
C71BD_ARATH	AT5G25140.1	GO:0044550	secondary metabolite biosynthetic process
C71BE_ARATH	AT5G25180.1	GO:0044550	secondary metabolite biosynthetic process
C71BF_ARATH	AT3G26830.1	GO:0010120	camalexin biosynthetic process
C71BF_ARATH	AT3G26830.1	GO:0010112	regulation of systemic acquired resistance
C71BF_ARATH	AT3G26830.1	GO:0009700	indole phytoalexin biosynthetic process
C71BF_ARATH	AT3G26830.1	GO:0009414	response to water deprivation
C71BF_ARATH	AT3G26830.1	GO:0006952	defense response
C71BF_ARATH	AT3G26830.1	GO:0009737	response to abscisic acid
C71BF_ARATH	AT3G26830.1	GO:0009617	response to bacterium
C71BF_ARATH	AT3G26830.1	GO:0009625	response to insect
C71BF_ARATH	AT3G26830.1	GO:0050832	defense response to fungus
C71BG_ARATH	AT3G26150.1	GO:0044550	secondary metabolite biosynthetic process
C71BH_ARATH	AT3G26160.1	GO:0044550	secondary metabolite biosynthetic process
C71BJ_ARATH	AT3G26170.1	GO:0044550	secondary metabolite biosynthetic process
C71BK_ARATH	AT3G26180.1	GO:0044550	secondary metabolite biosynthetic process
C71BL_ARATH	AT3G26190.1	GO:0044550	secondary metabolite biosynthetic process
C71BM_ARATH	AT3G26200.1	GO:0044550	secondary metabolite biosynthetic process
C71BN_ARATH	AT3G26210.1	GO:0044550	secondary metabolite biosynthetic process
C71BO_ARATH	AT3G26230.1	GO:0044550	secondary metabolite biosynthetic process
C71BP_ARATH	AT3G26270.1	GO:0044550	secondary metabolite biosynthetic process
C71BQ_ARATH	AT3G26290.2	GO:0044550	secondary metabolite biosynthetic process
C71BS_ARATH	AT1G13090.2	GO:0044550	secondary metabolite biosynthetic process
C71BT_ARATH	AT1G13100.1	GO:0044550	secondary metabolite biosynthetic process
C71BU_ARATH	AT3G53300.1	GO:0044550	secondary metabolite biosynthetic process
C71BV_ARATH	AT3G26300.1	GO:0044550	secondary metabolite biosynthetic process
C71BW_ARATH	AT3G26310.1	GO:0044550	secondary metabolite biosynthetic process
C71BX_ARATH	AT3G26320.1	GO:0044550	secondary metabolite biosynthetic process
C71BY_ARATH	AT3G26330.1	GO:0044550	secondary metabolite biosynthetic process
C71BZ_ARATH	AT3G44250.1	GO:0044550	secondary metabolite biosynthetic process
C72C1_ARATH	AT1G17060.1	GO:0040008	regulation of growth
C734A_ARATH	AT2G26710.1	GO:0040008	regulation of growth
C734A_ARATH	AT2G26710.1	GO:0009741	response to brassinosteroid
C734A_ARATH	AT2G26710.1	GO:0010268	brassinosteroid homeostasis
C734A_ARATH	AT2G26710.1	GO:0016131	brassinosteroid metabolic process
C7351_ARATH	AT5G38450.1	GO:0033466	trans-zeatin biosynthetic process
C7352_ARATH	AT1G67110.1	GO:0033466	trans-zeatin biosynthetic process
C75AK_ARATH	AT3G20110.1	GO:0044550	secondary metabolite biosynthetic process
C76C1_ARATH	AT2G45560.1	GO:0044550	secondary metabolite biosynthetic process
C76C2_ARATH	AT2G45570.1	GO:0044550	secondary metabolite biosynthetic process
C76C3_ARATH	AT2G45580.1	GO:0044550	secondary metabolite biosynthetic process
C76C4_ARATH	AT2G45550.1	GO:0044550	secondary metabolite biosynthetic process
C77A4_ARATH	AT5G04660.1	GO:0019395	fatty acid oxidation
C77A4_ARATH	AT5G04660.1	GO:0044550	secondary metabolite biosynthetic process
C77A4_ARATH	AT5G04660.1	GO:0010143	cutin biosynthetic process
C78A5_ARATH	AT1G13710.1	GO:0035265	organ growth
C78A5_ARATH	AT1G13710.1	GO:0044550	secondary metabolite biosynthetic process
C78A5_ARATH	AT1G13710.1	GO:0008284	positive regulation of cell proliferation
C78A5_ARATH	AT1G13710.1	GO:0048437	floral organ development
C78A5_ARATH	AT1G13710.1	GO:0046622	positive regulation of organ growth
C78A5_ARATH	AT1G13710.1	GO:0040009	regulation of growth rate
C78A6_ARATH	AT2G46660.1	GO:0040008	regulation of growth
C78A6_ARATH	AT2G46660.1	GO:0048316	seed development
C78A6_ARATH	AT2G46660.1	GO:0044550	secondary metabolite biosynthetic process
C78A7_ARATH	AT5G09970.1	GO:0007275	multicellular organism development
C78A7_ARATH	AT5G09970.1	GO:0040008	regulation of growth
C78A7_ARATH	AT5G09970.1	GO:0044550	secondary metabolite biosynthetic process
C78A9_ARATH	AT3G61880.2	GO:0010154	fruit development
C78A9_ARATH	AT3G61880.2	GO:0044550	secondary metabolite biosynthetic process
C78A9_ARATH	AT3G61880.2	GO:0040008	regulation of growth
C78A9_ARATH	AT3G61880.2	GO:0048316	seed development
C79A2_ARATH	AT5G05260.2	GO:0009684	indoleacetic acid biosynthetic process
C79A2_ARATH	AT5G05260.2	GO:0098542	defense response to other organism
C79B2_ARATH	AT4G39950.2	GO:0042742	defense response to bacterium
C79B2_ARATH	AT4G39950.2	GO:0009414	response to water deprivation
C79B2_ARATH	AT4G39950.2	GO:0006952	defense response
C79B2_ARATH	AT4G39950.2	GO:0052544	defense response by callose deposition in cell wall
C79B2_ARATH	AT4G39950.2	GO:0010120	camalexin biosynthetic process
C79B2_ARATH	AT4G39950.2	GO:0019761	glucosinolate biosynthetic process
C79B2_ARATH	AT4G39950.2	GO:0009684	indoleacetic acid biosynthetic process
C79B2_ARATH	AT4G39950.2	GO:0006569	tryptophan catabolic process
C79B2_ARATH	AT4G39950.2	GO:0002229	defense response to oomycetes
C79B2_ARATH	AT4G39950.2	GO:0009625	response to insect
C79B2_ARATH	AT4G39950.2	GO:0009617	response to bacterium
C79B2_ARATH	AT4G39950.2	GO:0009682	induced systemic resistance
C79B3_ARATH	AT2G22330.2	GO:0009617	response to bacterium
C79B3_ARATH	AT2G22330.2	GO:0009625	response to insect
C79B3_ARATH	AT2G22330.2	GO:0010120	camalexin biosynthetic process
C79B3_ARATH	AT2G22330.2	GO:0042742	defense response to bacterium
C79B3_ARATH	AT2G22330.2	GO:0009682	induced systemic resistance
C79B3_ARATH	AT2G22330.2	GO:0019761	glucosinolate biosynthetic process
C79B3_ARATH	AT2G22330.2	GO:0006569	tryptophan catabolic process
C79B3_ARATH	AT2G22330.2	GO:0009684	indoleacetic acid biosynthetic process
C79B3_ARATH	AT2G22330.2	GO:0006952	defense response
C79B3_ARATH	AT2G22330.2	GO:0009611	response to wounding
C79B3_ARATH	AT2G22330.2	GO:0052544	defense response by callose deposition in cell wall
C79B3_ARATH	AT2G22330.2	GO:0010112	regulation of systemic acquired resistance
C79F1_ARATH	AT1G16410.1	GO:0009684	indoleacetic acid biosynthetic process
C79F1_ARATH	AT1G16410.1	GO:0098542	defense response to other organism
C79F1_ARATH	AT1G16410.1	GO:0009625	response to insect
C79F1_ARATH	AT1G16410.1	GO:0019761	glucosinolate biosynthetic process
C79F2_ARATH	AT1G16400.1	GO:0019761	glucosinolate biosynthetic process
C79F2_ARATH	AT1G16400.1	GO:0098542	defense response to other organism
C79F2_ARATH	AT1G16400.1	GO:0009684	indoleacetic acid biosynthetic process
C81D1_ARATH	AT5G36220.1	GO:0098542	defense response to other organism
C81D1_ARATH	AT5G36220.1	GO:0044550	secondary metabolite biosynthetic process
C81D1_ARATH	AT5G36220.1	GO:0042343	indole glucosinolate metabolic process
C81F1_ARATH	AT4G37430.1	GO:0044550	secondary metabolite biosynthetic process
C81F1_ARATH	AT4G37430.1	GO:0098542	defense response to other organism
C81F1_ARATH	AT4G37430.1	GO:0042343	indole glucosinolate metabolic process
C81F2_ARATH	AT5G57220.1	GO:0050832	defense response to fungus
C81F2_ARATH	AT5G57220.1	GO:0042343	indole glucosinolate metabolic process
C81F2_ARATH	AT5G57220.1	GO:0052544	defense response by callose deposition in cell wall
C81F2_ARATH	AT5G57220.1	GO:0019760	glucosinolate metabolic process
C81F2_ARATH	AT5G57220.1	GO:0042742	defense response to bacterium
C81F2_ARATH	AT5G57220.1	GO:0071456	cellular response to hypoxia
C81F2_ARATH	AT5G57220.1	GO:0009682	induced systemic resistance
C81F2_ARATH	AT5G57220.1	GO:0002213	defense response to insect
C81F2_ARATH	AT5G57220.1	GO:0009759	indole glucosinolate biosynthetic process
C81F2_ARATH	AT5G57220.1	GO:0009617	response to bacterium
C81F3_ARATH	AT4G37400.1	GO:0044550	secondary metabolite biosynthetic process
C81F3_ARATH	AT4G37400.1	GO:0098542	defense response to other organism
C81F3_ARATH	AT4G37400.1	GO:0042343	indole glucosinolate metabolic process
C81F4_ARATH	AT4G37410.1	GO:0042343	indole glucosinolate metabolic process
C81F4_ARATH	AT4G37410.1	GO:0044550	secondary metabolite biosynthetic process
C81F4_ARATH	AT4G37410.1	GO:0098542	defense response to other organism
C82C2_ARATH	AT4G31970.1	GO:0044550	secondary metabolite biosynthetic process
C82C2_ARATH	AT4G31970.1	GO:0071456	cellular response to hypoxia
C82C3_ARATH	AT4G31950.1	GO:0044550	secondary metabolite biosynthetic process
C82C4_ARATH	AT4G31940.1	GO:0071281	cellular response to iron ion
C82C4_ARATH	AT4G31940.1	GO:0044550	secondary metabolite biosynthetic process
C82G1_ARATH	AT3G25180.1	GO:0044550	secondary metabolite biosynthetic process
C82G1_ARATH	AT3G25180.1	GO:0016114	terpenoid biosynthetic process
C82G1_ARATH	AT3G25180.1	GO:0046246	terpene biosynthetic process
C82G1_ARATH	AT3G25180.1	GO:0006952	defense response
C83A1_ARATH	AT4G13770.1	GO:0009625	response to insect
C83A1_ARATH	AT4G13770.1	GO:0019761	glucosinolate biosynthetic process
C83B1_ARATH	AT4G31500.1	GO:0048830	adventitious root development
C83B1_ARATH	AT4G31500.1	GO:0009682	induced systemic resistance
C83B1_ARATH	AT4G31500.1	GO:0010114	response to red light
C83B1_ARATH	AT4G31500.1	GO:0009641	shade avoidance
C83B1_ARATH	AT4G31500.1	GO:0009684	indoleacetic acid biosynthetic process
C83B1_ARATH	AT4G31500.1	GO:0040008	regulation of growth
C83B1_ARATH	AT4G31500.1	GO:0042742	defense response to bacterium
C83B1_ARATH	AT4G31500.1	GO:0052544	defense response by callose deposition in cell wall
C83B1_ARATH	AT4G31500.1	GO:0000162	tryptophan biosynthetic process
C83B1_ARATH	AT4G31500.1	GO:0009759	indole glucosinolate biosynthetic process
C84A1_ARATH	AT4G36220.1	GO:0009809	lignin biosynthetic process
C84A1_ARATH	AT4G36220.1	GO:0009699	phenylpropanoid biosynthetic process
C84A1_ARATH	AT4G36220.1	GO:0010224	response to UV-B
C84A4_ARATH	AT5G04330.1	GO:0009809	lignin biosynthetic process
C84A4_ARATH	AT5G04330.1	GO:0055114	oxidation-reduction process
C85A1_ARATH	AT5G38970.1	GO:0016125	sterol metabolic process
C85A1_ARATH	AT5G38970.1	GO:0010268	brassinosteroid homeostasis
C85A1_ARATH	AT5G38970.1	GO:0016132	brassinosteroid biosynthetic process
C85A1_ARATH	AT5G38970.1	GO:0007275	multicellular organism development
C85A2_ARATH	AT3G30180.1	GO:0007275	multicellular organism development
C85A2_ARATH	AT3G30180.1	GO:0010268	brassinosteroid homeostasis
C85A2_ARATH	AT3G30180.1	GO:0016132	brassinosteroid biosynthetic process
C85A2_ARATH	AT3G30180.1	GO:0016125	sterol metabolic process
C86A1_ARATH	AT5G58860.1	GO:0010345	suberin biosynthetic process
C86A1_ARATH	AT5G58860.1	GO:0006631	fatty acid metabolic process
C86A2_ARATH	AT4G00360.1	GO:0006952	defense response
C86A2_ARATH	AT4G00360.1	GO:0006631	fatty acid metabolic process
C86A4_ARATH	AT1G01600.1	GO:0006631	fatty acid metabolic process
C86A7_ARATH	AT1G63710.1	GO:0006631	fatty acid metabolic process
C86A8_ARATH	AT2G45970.1	GO:0006631	fatty acid metabolic process
C86B1_ARATH	AT5G23190.1	GO:0042761	very long-chain fatty acid biosynthetic process
C86B1_ARATH	AT5G23190.1	GO:0071555	cell wall organization
C86B1_ARATH	AT5G23190.1	GO:0010345	suberin biosynthetic process
C89A2_ARATH	AT1G64900.1	GO:0044550	secondary metabolite biosynthetic process
C89A9_ARATH	AT3G03470.1	GO:0044550	secondary metabolite biosynthetic process
C8D11_ARATH	AT3G28740.1	GO:0042343	indole glucosinolate metabolic process
C8D11_ARATH	AT3G28740.1	GO:0002213	defense response to insect
C8D11_ARATH	AT3G28740.1	GO:0044550	secondary metabolite biosynthetic process
C8D11_ARATH	AT3G28740.1	GO:0098542	defense response to other organism
C8KI33_ARATH	AT5G45610.1	GO:0007050	cell cycle arrest
C8KI33_ARATH	AT5G45610.1	GO:0006974	cellular response to DNA damage stimulus
C90A1_ARATH	AT5G05690.1	GO:0016125	sterol metabolic process
C90A1_ARATH	AT5G05690.1	GO:0009911	positive regulation of flower development
C90A1_ARATH	AT5G05690.1	GO:0016132	brassinosteroid biosynthetic process
C90A1_ARATH	AT5G05690.1	GO:0010268	brassinosteroid homeostasis
C90A1_ARATH	AT5G05690.1	GO:0010224	response to UV-B
C90A1_ARATH	AT5G05690.1	GO:0010584	pollen exine formation
C90A1_ARATH	AT5G05690.1	GO:0048657	anther wall tapetum cell differentiation
C90B1_ARATH	AT3G50660.1	GO:0016125	sterol metabolic process
C90B1_ARATH	AT3G50660.1	GO:0009741	response to brassinosteroid
C90B1_ARATH	AT3G50660.1	GO:0010268	brassinosteroid homeostasis
C90B1_ARATH	AT3G50660.1	GO:0010358	leaf shaping
C90B1_ARATH	AT3G50660.1	GO:0009867	jasmonic acid mediated signaling pathway
C90B1_ARATH	AT3G50660.1	GO:0009753	response to jasmonic acid
C90B1_ARATH	AT3G50660.1	GO:0048366	leaf development
C90B1_ARATH	AT3G50660.1	GO:0009826	unidimensional cell growth
C90B1_ARATH	AT3G50660.1	GO:0016132	brassinosteroid biosynthetic process
C90C1_ARATH	AT4G36380.1	GO:0048366	leaf development
C90C1_ARATH	AT4G36380.1	GO:0016132	brassinosteroid biosynthetic process
C90C1_ARATH	AT4G36380.1	GO:0010268	brassinosteroid homeostasis
C90C1_ARATH	AT4G36380.1	GO:0048441	petal development
C90C1_ARATH	AT4G36380.1	GO:0048443	stamen development
C90C1_ARATH	AT4G36380.1	GO:0016125	sterol metabolic process
C90C1_ARATH	AT4G36380.1	GO:0042814	monopolar cell growth
C90C1_ARATH	AT4G36380.1	GO:0009965	leaf morphogenesis
C90D1_ARATH	AT3G13730.1	GO:0010268	brassinosteroid homeostasis
C90D1_ARATH	AT3G13730.1	GO:0048441	petal development
C90D1_ARATH	AT3G13730.1	GO:0016132	brassinosteroid biosynthetic process
C90D1_ARATH	AT3G13730.1	GO:0048366	leaf development
C90D1_ARATH	AT3G13730.1	GO:0048443	stamen development
C90D1_ARATH	AT3G13730.1	GO:0016125	sterol metabolic process
C94B1_ARATH	AT5G63450.2	GO:0009611	response to wounding
C94B1_ARATH	AT5G63450.2	GO:0009694	jasmonic acid metabolic process
C94B3_ARATH	AT3G48520.1	GO:0009611	response to wounding
C94B3_ARATH	AT3G48520.1	GO:0010154	fruit development
C94B3_ARATH	AT3G48520.1	GO:0002213	defense response to insect
C94B3_ARATH	AT3G48520.1	GO:0009555	pollen development
C94B3_ARATH	AT3G48520.1	GO:0009694	jasmonic acid metabolic process
C94B3_ARATH	AT3G48520.1	GO:0048480	stigma development
C94B3_ARATH	AT3G48520.1	GO:0048653	anther development
C94C1_ARATH	AT2G27690.1	GO:0009611	response to wounding
C96AF_ARATH	AT1G57750.1	GO:0010025	wax biosynthetic process
C97B3_ARATH	AT4G15110.1	GO:0016117	carotenoid biosynthetic process
C98A3_ARATH	AT2G40890.1	GO:0009813	flavonoid biosynthetic process
C98A3_ARATH	AT2G40890.1	GO:0009699	phenylpropanoid biosynthetic process
C98A3_ARATH	AT2G40890.1	GO:0009805	coumarin biosynthetic process
C98A3_ARATH	AT2G40890.1	GO:0009809	lignin biosynthetic process
C98A8_ARATH	AT1G74540.1	GO:0008216	spermidine metabolic process
C98A8_ARATH	AT1G74540.1	GO:0009809	lignin biosynthetic process
C98A9_ARATH	AT1G74550.1	GO:0008216	spermidine metabolic process
C98A9_ARATH	AT1G74550.1	GO:0009809	lignin biosynthetic process
CA4_ARATH	AT3G47470.1	GO:0018298	protein-chromophore linkage
CA4_ARATH	AT3G47470.1	GO:0009644	response to high light intensity
CA4_ARATH	AT3G47470.1	GO:0080167	response to karrikin
CA4_ARATH	AT3G47470.1	GO:0009645	response to low light intensity stimulus
CA4_ARATH	AT3G47470.1	GO:0009409	response to cold
CA4_ARATH	AT3G47470.1	GO:0009768	photosynthesis, light harvesting in photosystem I
CAAT1_ARATH	AT4G21120.1	GO:0006865	amino acid transport
CAAT2_ARATH	AT1G58030.1	GO:0006865	amino acid transport
CAAT2_ARATH	AT1G58030.1	GO:0080144	amino acid homeostasis
CAAT3_ARATH	AT5G36940.1	GO:0006865	amino acid transport
CAAT4_ARATH	AT3G03720.1	GO:0006865	amino acid transport
CAAT5_ARATH	AT2G34960.1	GO:0006865	amino acid transport
CAAT6_ARATH	AT5G04770.1	GO:0009624	response to nematode
CAAT7_ARATH	AT3G10600.1	GO:0006865	amino acid transport
CAAT8_ARATH	AT1G17120.1	GO:0006865	amino acid transport
CAAT9_ARATH	AT1G05940.1	GO:0006865	amino acid transport
CAB25_ARATH	AT2G41010.1	GO:0010337	regulation of salicylic acid metabolic process
CAB25_ARATH	AT2G41010.1	GO:0009414	response to water deprivation
CAB25_ARATH	AT2G41010.1	GO:0009651	response to salt stress
CAB6_ARATH	AT3G54890.1	GO:0010218	response to far red light
CAB6_ARATH	AT3G54890.1	GO:0018298	protein-chromophore linkage
CAB6_ARATH	AT3G54890.1	GO:0009644	response to high light intensity
CAB6_ARATH	AT3G54890.1	GO:0009768	photosynthesis, light harvesting in photosystem I
CAB6_ARATH	AT3G54890.1	GO:0010114	response to red light
CAB6_ARATH	AT3G54890.1	GO:0009645	response to low light intensity stimulus
CAB6_ARATH	AT3G54890.1	GO:0009409	response to cold
CAB6_ARATH	AT3G54890.1	GO:0009637	response to blue light
CAD1_ARATH	AT1G29690.1	GO:0009626	plant-type hypersensitive response
CAD1_ARATH	AT1G29690.1	GO:0008219	cell death
CAD1_ARATH	AT1G29690.1	GO:0006955	immune response
CAD1_ARATH	AT1G29690.1	GO:0010337	regulation of salicylic acid metabolic process
CADH1_ARATH	AT1G72680.1	GO:0009809	lignin biosynthetic process
CADH2_ARATH	AT2G21730.1	GO:0009809	lignin biosynthetic process
CADH3_ARATH	AT2G21890.1	GO:0009809	lignin biosynthetic process
CADH4_ARATH	AT3G19450.1	GO:0009809	lignin biosynthetic process
CADH4_ARATH	AT3G19450.1	GO:0080167	response to karrikin
CADH5_ARATH	AT4G34230.1	GO:0009809	lignin biosynthetic process
CADH6_ARATH	AT4G37970.1	GO:0009809	lignin biosynthetic process
CADH7_ARATH	AT4G37980.1	GO:0009617	response to bacterium
CADH7_ARATH	AT4G37980.1	GO:0009809	lignin biosynthetic process
CADH8_ARATH	AT4G37990.1	GO:0009809	lignin biosynthetic process
CADH8_ARATH	AT4G37990.1	GO:0009617	response to bacterium
CADH9_ARATH	AT4G39330.1	GO:0009735	response to cytokinin
CADH9_ARATH	AT4G39330.1	GO:0009809	lignin biosynthetic process
CAF1A_ARATH	AT1G06450.1	GO:0017148	negative regulation of translation
CAF1A_ARATH	AT1G06450.1	GO:0006355	regulation of transcription, DNA-templated
CAF1A_ARATH	AT1G06450.1	GO:0043928	exonucleolytic nuclear-transcribed mRNA catabolic process involved in deadenylation-dependent decay
CAF1A_ARATH	AT1G06450.1	GO:0006351	transcription, DNA-templated
CAF1B_ARATH	AT1G15920.1	GO:0006351	transcription, DNA-templated
CAF1B_ARATH	AT1G15920.1	GO:0006355	regulation of transcription, DNA-templated
CAF1B_ARATH	AT1G15920.1	GO:0043928	exonucleolytic nuclear-transcribed mRNA catabolic process involved in deadenylation-dependent decay
CAF1B_ARATH	AT1G15920.1	GO:0017148	negative regulation of translation
CAF1C_ARATH	AT1G27820.1	GO:0043928	exonucleolytic nuclear-transcribed mRNA catabolic process involved in deadenylation-dependent decay
CAF1C_ARATH	AT1G27820.1	GO:0006351	transcription, DNA-templated
CAF1C_ARATH	AT1G27820.1	GO:0017148	negative regulation of translation
CAF1C_ARATH	AT1G27820.1	GO:0006355	regulation of transcription, DNA-templated
CAF1D_ARATH	AT1G27890.1	GO:0006355	regulation of transcription, DNA-templated
CAF1D_ARATH	AT1G27890.1	GO:0017148	negative regulation of translation
CAF1D_ARATH	AT1G27890.1	GO:0043928	exonucleolytic nuclear-transcribed mRNA catabolic process involved in deadenylation-dependent decay
CAF1D_ARATH	AT1G27890.1	GO:0006351	transcription, DNA-templated
CAF1E_ARATH	AT1G61470.1	GO:0017148	negative regulation of translation
CAF1E_ARATH	AT1G61470.1	GO:0006351	transcription, DNA-templated
CAF1E_ARATH	AT1G61470.1	GO:0006355	regulation of transcription, DNA-templated
CAF1E_ARATH	AT1G61470.1	GO:0043928	exonucleolytic nuclear-transcribed mRNA catabolic process involved in deadenylation-dependent decay
CAF1F_ARATH	AT1G80780.3	GO:0017148	negative regulation of translation
CAF1F_ARATH	AT1G80780.3	GO:0006351	transcription, DNA-templated
CAF1F_ARATH	AT1G80780.3	GO:0043928	exonucleolytic nuclear-transcribed mRNA catabolic process involved in deadenylation-dependent decay
CAF1F_ARATH	AT1G80780.3	GO:0006355	regulation of transcription, DNA-templated
CAF1G_ARATH	AT2G32070.1	GO:0006351	transcription, DNA-templated
CAF1G_ARATH	AT2G32070.1	GO:0006355	regulation of transcription, DNA-templated
CAF1G_ARATH	AT2G32070.1	GO:0043928	exonucleolytic nuclear-transcribed mRNA catabolic process involved in deadenylation-dependent decay
CAF1G_ARATH	AT2G32070.1	GO:0017148	negative regulation of translation
CAF1H_ARATH	AT3G44240.1	GO:0006355	regulation of transcription, DNA-templated
CAF1H_ARATH	AT3G44240.1	GO:0043928	exonucleolytic nuclear-transcribed mRNA catabolic process involved in deadenylation-dependent decay
CAF1H_ARATH	AT3G44240.1	GO:0017148	negative regulation of translation
CAF1H_ARATH	AT3G44240.1	GO:0006351	transcription, DNA-templated
CAF1I_ARATH	AT3G44260.1	GO:0042742	defense response to bacterium
CAF1I_ARATH	AT3G44260.1	GO:0006351	transcription, DNA-templated
CAF1I_ARATH	AT3G44260.1	GO:0009611	response to wounding
CAF1I_ARATH	AT3G44260.1	GO:0017148	negative regulation of translation
CAF1I_ARATH	AT3G44260.1	GO:0006355	regulation of transcription, DNA-templated
CAF1I_ARATH	AT3G44260.1	GO:0043928	exonucleolytic nuclear-transcribed mRNA catabolic process involved in deadenylation-dependent decay
CAF1I_ARATH	AT3G44260.1	GO:0002213	defense response to insect
CAF1I_ARATH	AT3G44260.1	GO:0000289	nuclear-transcribed mRNA poly(A) tail shortening
CAF1J_ARATH	AT5G10960.1	GO:0006351	transcription, DNA-templated
CAF1J_ARATH	AT5G10960.1	GO:0043928	exonucleolytic nuclear-transcribed mRNA catabolic process involved in deadenylation-dependent decay
CAF1J_ARATH	AT5G10960.1	GO:0017148	negative regulation of translation
CAF1J_ARATH	AT5G10960.1	GO:0006355	regulation of transcription, DNA-templated
CAF1K_ARATH	AT5G22250.1	GO:0006355	regulation of transcription, DNA-templated
CAF1K_ARATH	AT5G22250.1	GO:0043928	exonucleolytic nuclear-transcribed mRNA catabolic process involved in deadenylation-dependent decay
CAF1K_ARATH	AT5G22250.1	GO:0017148	negative regulation of translation
CAF1K_ARATH	AT5G22250.1	GO:0006351	transcription, DNA-templated
CAF1K_ARATH	AT5G22250.1	GO:0042742	defense response to bacterium
CAF1K_ARATH	AT5G22250.1	GO:0000289	nuclear-transcribed mRNA poly(A) tail shortening
CAF1P_ARATH	AT2G20020.1	GO:0006397	mRNA processing
CAF1P_ARATH	AT2G20020.1	GO:0000373	Group II intron splicing
CAF2M_ARATH	AT5G54890.1	GO:0006397	mRNA processing
CAF2M_ARATH	AT5G54890.1	GO:0008380	RNA splicing
CAF2P_ARATH	AT1G23400.1	GO:0000373	Group II intron splicing
CAF2P_ARATH	AT1G23400.1	GO:0006397	mRNA processing
CAL_ARATH	AT1G26310.1	GO:0010582	floral meristem determinacy
CAL_ARATH	AT1G26310.1	GO:0045944	positive regulation of transcription by RNA polymerase II
CAL_ARATH	AT1G26310.1	GO:0006351	transcription, DNA-templated
CAL_ARATH	AT1G26310.1	GO:0030154	cell differentiation
CAL_ARATH	AT1G26310.1	GO:0009911	positive regulation of flower development
CALM6_ARATH	AT5G21274.1	GO:0019722	calcium-mediated signaling
CALR1_ARATH	AT1G56340.1	GO:0006979	response to oxidative stress
CALR1_ARATH	AT1G56340.1	GO:0006457	protein folding
CALR1_ARATH	AT1G56340.1	GO:0009651	response to salt stress
CALR1_ARATH	AT1G56340.1	GO:0046686	response to cadmium ion
CALR2_ARATH	AT1G09210.1	GO:0009651	response to salt stress
CALR2_ARATH	AT1G09210.1	GO:0006457	protein folding
CALR2_ARATH	AT1G09210.1	GO:0006979	response to oxidative stress
CALR3_ARATH	AT1G08450.1	GO:0046283	anthocyanin-containing compound metabolic process
CALR3_ARATH	AT1G08450.1	GO:0009626	plant-type hypersensitive response
CALR3_ARATH	AT1G08450.1	GO:0010204	defense response signaling pathway, resistance gene-independent
CALR3_ARATH	AT1G08450.1	GO:0006457	protein folding
CALR3_ARATH	AT1G08450.1	GO:0042742	defense response to bacterium
CALS1_ARATH	AT1G05570.1	GO:0071555	cell wall organization
CALS1_ARATH	AT1G05570.1	GO:0006075	(1->3)-beta-D-glucan biosynthetic process
CALS1_ARATH	AT1G05570.1	GO:0008360	regulation of cell shape
CALS2_ARATH	AT2G31960.1	GO:0071555	cell wall organization
CALS2_ARATH	AT2G31960.1	GO:0006075	(1->3)-beta-D-glucan biosynthetic process
CALS2_ARATH	AT2G31960.1	GO:0008360	regulation of cell shape
CALS3_ARATH	AT5G13000.1	GO:0006075	(1->3)-beta-D-glucan biosynthetic process
CALS3_ARATH	AT5G13000.1	GO:0008360	regulation of cell shape
CALS3_ARATH	AT5G13000.1	GO:0071555	cell wall organization
CALS4_ARATH	AT5G36870.1	GO:0071555	cell wall organization
CALS4_ARATH	AT5G36870.1	GO:0006075	(1->3)-beta-D-glucan biosynthetic process
CALS4_ARATH	AT5G36870.1	GO:0008360	regulation of cell shape
CALS5_ARATH	AT2G13680.1	GO:0006075	(1->3)-beta-D-glucan biosynthetic process
CALS5_ARATH	AT2G13680.1	GO:0009846	pollen germination
CALS5_ARATH	AT2G13680.1	GO:0010208	pollen wall assembly
CALS5_ARATH	AT2G13680.1	GO:0009860	pollen tube growth
CALS5_ARATH	AT2G13680.1	GO:0080092	regulation of pollen tube growth
CALS5_ARATH	AT2G13680.1	GO:0009556	microsporogenesis
CALS5_ARATH	AT2G13680.1	GO:0008360	regulation of cell shape
CALS5_ARATH	AT2G13680.1	GO:0071555	cell wall organization
CALS6_ARATH	AT3G59100.1	GO:0071555	cell wall organization
CALS6_ARATH	AT3G59100.1	GO:0006075	(1->3)-beta-D-glucan biosynthetic process
CALS6_ARATH	AT3G59100.1	GO:0008360	regulation of cell shape
CALS8_ARATH	AT3G14570.1	GO:0071555	cell wall organization
CALS8_ARATH	AT3G14570.1	GO:0006075	(1->3)-beta-D-glucan biosynthetic process
CALS8_ARATH	AT3G14570.1	GO:0008360	regulation of cell shape
CALSA_ARATH	AT2G36850.1	GO:0008360	regulation of cell shape
CALSA_ARATH	AT2G36850.1	GO:0009555	pollen development
CALSA_ARATH	AT2G36850.1	GO:0006075	(1->3)-beta-D-glucan biosynthetic process
CALSA_ARATH	AT2G36850.1	GO:0009556	microsporogenesis
CALSA_ARATH	AT2G36850.1	GO:0048589	developmental growth
CALSA_ARATH	AT2G36850.1	GO:0071555	cell wall organization
CALSB_ARATH	AT4G04970.1	GO:0000003	reproduction
CALSB_ARATH	AT4G04970.1	GO:0009555	pollen development
CALSB_ARATH	AT4G04970.1	GO:0007623	circadian rhythm
CALSB_ARATH	AT4G04970.1	GO:0008360	regulation of cell shape
CALSB_ARATH	AT4G04970.1	GO:0006075	(1->3)-beta-D-glucan biosynthetic process
CALSB_ARATH	AT4G04970.1	GO:0071555	cell wall organization
CALSC_ARATH	AT4G03550.1	GO:0050832	defense response to fungus
CALSC_ARATH	AT4G03550.1	GO:0009965	leaf morphogenesis
CALSC_ARATH	AT4G03550.1	GO:0006952	defense response
CALSC_ARATH	AT4G03550.1	GO:0052542	defense response by callose deposition
CALSC_ARATH	AT4G03550.1	GO:0008360	regulation of cell shape
CALSC_ARATH	AT4G03550.1	GO:0010150	leaf senescence
CALSC_ARATH	AT4G03550.1	GO:0009620	response to fungus
CALSC_ARATH	AT4G03550.1	GO:0009555	pollen development
CALSC_ARATH	AT4G03550.1	GO:0009863	salicylic acid mediated signaling pathway
CALSC_ARATH	AT4G03550.1	GO:0000003	reproduction
CALSC_ARATH	AT4G03550.1	GO:0042742	defense response to bacterium
CALSC_ARATH	AT4G03550.1	GO:0006075	(1->3)-beta-D-glucan biosynthetic process
CALSC_ARATH	AT4G03550.1	GO:0052544	defense response by callose deposition in cell wall
CALSC_ARATH	AT4G03550.1	GO:0009870	defense response signaling pathway, resistance gene-dependent
CALX1_ARATH	AT5G61790.1	GO:0006457	protein folding
CAMK1_ARATH	AT2G41140.1	GO:0035556	intracellular signal transduction
CAMK1_ARATH	AT2G41140.1	GO:0009738	abscisic acid-activated signaling pathway
CAMK1_ARATH	AT2G41140.1	GO:0018105	peptidyl-serine phosphorylation
CAMK1_ARATH	AT2G41140.1	GO:0010286	heat acclimation
CAMK1_ARATH	AT2G41140.1	GO:0046777	protein autophosphorylation
CAMK2_ARATH	AT3G19100.1	GO:0035556	intracellular signal transduction
CAMK2_ARATH	AT3G19100.1	GO:0009939	positive regulation of gibberellic acid mediated signaling pathway
CAMK2_ARATH	AT3G19100.1	GO:0009738	abscisic acid-activated signaling pathway
CAMK2_ARATH	AT3G19100.1	GO:0046777	protein autophosphorylation
CAMK2_ARATH	AT3G19100.1	GO:0018105	peptidyl-serine phosphorylation
CAMK3_ARATH	AT2G46700.1	GO:0035556	intracellular signal transduction
CAMK3_ARATH	AT2G46700.1	GO:0009738	abscisic acid-activated signaling pathway
CAMK3_ARATH	AT2G46700.1	GO:0046777	protein autophosphorylation
CAMK3_ARATH	AT2G46700.1	GO:0018105	peptidyl-serine phosphorylation
CAMK3_ARATH	AT2G46700.1	GO:0071215	cellular response to abscisic acid stimulus
CAMK3_ARATH	AT2G46700.1	GO:0010150	leaf senescence
CAMK4_ARATH	AT5G24430.1	GO:0009738	abscisic acid-activated signaling pathway
CAMK4_ARATH	AT5G24430.1	GO:0035556	intracellular signal transduction
CAMK4_ARATH	AT5G24430.1	GO:0046777	protein autophosphorylation
CAMK4_ARATH	AT5G24430.1	GO:0018105	peptidyl-serine phosphorylation
CAMK5_ARATH	AT3G50530.2	GO:0009738	abscisic acid-activated signaling pathway
CAMK5_ARATH	AT3G50530.2	GO:0035556	intracellular signal transduction
CAMK5_ARATH	AT3G50530.2	GO:0046777	protein autophosphorylation
CAMK5_ARATH	AT3G50530.2	GO:0018105	peptidyl-serine phosphorylation
CAMK6_ARATH	AT3G49370.1	GO:0035556	intracellular signal transduction
CAMK6_ARATH	AT3G49370.1	GO:0046777	protein autophosphorylation
CAMK6_ARATH	AT3G49370.1	GO:0009738	abscisic acid-activated signaling pathway
CAMK6_ARATH	AT3G49370.1	GO:0018105	peptidyl-serine phosphorylation
CAMK7_ARATH	AT3G56760.1	GO:0009738	abscisic acid-activated signaling pathway
CAMK7_ARATH	AT3G56760.1	GO:0018105	peptidyl-serine phosphorylation
CAMK7_ARATH	AT3G56760.1	GO:0035556	intracellular signal transduction
CAMK7_ARATH	AT3G56760.1	GO:0046777	protein autophosphorylation
CAMK8_ARATH	AT1G49580.1	GO:0009738	abscisic acid-activated signaling pathway
CAMK8_ARATH	AT1G49580.1	GO:0018105	peptidyl-serine phosphorylation
CAMK8_ARATH	AT1G49580.1	GO:0035556	intracellular signal transduction
CAMK8_ARATH	AT1G49580.1	GO:0046777	protein autophosphorylation
CAMT1_ARATH	AT1G67980.1	GO:0009809	lignin biosynthetic process
CAMT3_ARATH	AT4G26220.1	GO:0009809	lignin biosynthetic process
CAMT4_ARATH	AT4G34050.3	GO:0009805	coumarin biosynthetic process
CAMT4_ARATH	AT4G34050.3	GO:0046686	response to cadmium ion
CAMT4_ARATH	AT4G34050.3	GO:0009809	lignin biosynthetic process
CAN1_ARATH	AT3G56170.1	GO:0006401	RNA catabolic process
CAN2_ARATH	AT2G40410.2	GO:0006308	DNA catabolic process
CAN2_ARATH	AT2G40410.2	GO:0006401	RNA catabolic process
CAND1_ARATH	AT2G02560.1	GO:0010228	vegetative to reproductive phase transition of meristem
CAND1_ARATH	AT2G02560.1	GO:0006351	transcription, DNA-templated
CAND1_ARATH	AT2G02560.1	GO:0006355	regulation of transcription, DNA-templated
CAND1_ARATH	AT2G02560.1	GO:0009733	response to auxin
CAND1_ARATH	AT2G02560.1	GO:0016567	protein ubiquitination
CAND1_ARATH	AT2G02560.1	GO:0010051	xylem and phloem pattern formation
CAND1_ARATH	AT2G02560.1	GO:0010265	SCF complex assembly
CAO_ARATH	AT1G44446.1	GO:0015995	chlorophyll biosynthetic process
CAP10_ARATH	AT5G35200.1	GO:0048268	clathrin coat assembly
CAP10_ARATH	AT5G35200.1	GO:0006897	endocytosis
CAP11_ARATH	AT1G33340.1	GO:0048268	clathrin coat assembly
CAP11_ARATH	AT1G33340.1	GO:0006897	endocytosis
CAP12_ARATH	AT1G68110.1	GO:0050832	defense response to fungus
CAP12_ARATH	AT1G68110.1	GO:0006897	endocytosis
CAP12_ARATH	AT1G68110.1	GO:0048268	clathrin coat assembly
CAP12_ARATH	AT1G68110.1	GO:0016192	vesicle-mediated transport
CAP13_ARATH	AT1G25240.2	GO:0006897	endocytosis
CAP13_ARATH	AT1G25240.2	GO:0048268	clathrin coat assembly
CAP14_ARATH	AT2G01920.1	GO:0006897	endocytosis
CAP14_ARATH	AT2G01920.1	GO:0048268	clathrin coat assembly
CAP15_ARATH	AT1G14686.1	GO:0048268	clathrin coat assembly
CAP15_ARATH	AT1G14686.1	GO:0006897	endocytosis
CAP17_ARATH	AT5G10410.1	GO:0006897	endocytosis
CAP18_ARATH	AT5G65370.1	GO:0006897	endocytosis
CAP1_ARATH	AT4G32285.1	GO:0048268	clathrin coat assembly
CAP1_ARATH	AT4G32285.1	GO:0072583	clathrin-dependent endocytosis
CAP2_ARATH	AT2G25430.1	GO:0006897	endocytosis
CAP2_ARATH	AT2G25430.1	GO:0048268	clathrin coat assembly
CAP3_ARATH	AT4G02650.1	GO:0048268	clathrin coat assembly
CAP3_ARATH	AT4G02650.1	GO:0006897	endocytosis
CAP4_ARATH	AT1G03050.1	GO:0006897	endocytosis
CAP4_ARATH	AT1G03050.1	GO:0048268	clathrin coat assembly
CAP6_ARATH	AT4G25940.1	GO:0048268	clathrin coat assembly
CAP6_ARATH	AT4G25940.1	GO:0006897	endocytosis
CAP7_ARATH	AT5G57200.1	GO:0048268	clathrin coat assembly
CAP7_ARATH	AT5G57200.1	GO:0006897	endocytosis
CAP8_ARATH	AT2G01600.1	GO:0006897	endocytosis
CAP8_ARATH	AT2G01600.1	GO:0048268	clathrin coat assembly
CAP9_ARATH	AT1G14910.1	GO:0048268	clathrin coat assembly
CAP9_ARATH	AT1G14910.1	GO:0006897	endocytosis
CAPP1_ARATH	AT1G53310.1	GO:0006099	tricarboxylic acid cycle
CAPP1_ARATH	AT1G53310.1	GO:0051262	protein tetramerization
CAPP1_ARATH	AT1G53310.1	GO:0016036	cellular response to phosphate starvation
CAPP1_ARATH	AT1G53310.1	GO:0015979	photosynthesis
CAPP1_ARATH	AT1G53310.1	GO:0048366	leaf development
CAPP1_ARATH	AT1G53310.1	GO:0015977	carbon fixation
CAPP2_ARATH	AT2G42600.1	GO:0015979	photosynthesis
CAPP2_ARATH	AT2G42600.1	GO:0015977	carbon fixation
CAPP2_ARATH	AT2G42600.1	GO:0048366	leaf development
CAPP2_ARATH	AT2G42600.1	GO:0006099	tricarboxylic acid cycle
CAPP3_ARATH	AT3G14940.1	GO:0015979	photosynthesis
CAPP3_ARATH	AT3G14940.1	GO:0006099	tricarboxylic acid cycle
CAPP3_ARATH	AT3G14940.1	GO:0015977	carbon fixation
CAPP3_ARATH	AT3G14940.1	GO:0048366	leaf development
CAPP4_ARATH	AT1G68750.1	GO:0006099	tricarboxylic acid cycle
CAPP4_ARATH	AT1G68750.1	GO:0015977	carbon fixation
CAPP4_ARATH	AT1G68750.1	GO:0015979	photosynthesis
CAPZA_ARATH	AT3G05520.2	GO:0051016	barbed-end actin filament capping
CAPZB_ARATH	AT1G71790.1	GO:0000902	cell morphogenesis
CAPZB_ARATH	AT1G71790.1	GO:0051693	actin filament capping
CAPZB_ARATH	AT1G71790.1	GO:0030036	actin cytoskeleton organization
CAPZB_ARATH	AT1G71790.1	GO:0009408	response to heat
CAPZB_ARATH	AT1G71790.1	GO:0051016	barbed-end actin filament capping
CAPZB_ARATH	AT1G71790.1	GO:0007015	actin filament organization
CAR10_ARATH	AT2G01540.1	GO:0009738	abscisic acid-activated signaling pathway
CAR10_ARATH	AT2G01540.1	GO:0043547	positive regulation of GTPase activity
CAR10_ARATH	AT2G01540.1	GO:0009789	positive regulation of abscisic acid-activated signaling pathway
CAR11_ARATH	AT5G47710.1	GO:0009789	positive regulation of abscisic acid-activated signaling pathway
CAR11_ARATH	AT5G47710.1	GO:0043547	positive regulation of GTPase activity
CAR11_ARATH	AT5G47710.1	GO:0009738	abscisic acid-activated signaling pathway
CAR2_ARATH	AT1G66360.1	GO:0009789	positive regulation of abscisic acid-activated signaling pathway
CAR2_ARATH	AT1G66360.1	GO:0009738	abscisic acid-activated signaling pathway
CAR2_ARATH	AT1G66360.1	GO:0043547	positive regulation of GTPase activity
CAR3_ARATH	AT1G73580.1	GO:0009789	positive regulation of abscisic acid-activated signaling pathway
CAR3_ARATH	AT1G73580.1	GO:0043547	positive regulation of GTPase activity
CAR3_ARATH	AT1G73580.1	GO:0009738	abscisic acid-activated signaling pathway
CAR4_ARATH	AT3G17980.1	GO:0009738	abscisic acid-activated signaling pathway
CAR4_ARATH	AT3G17980.1	GO:0009651	response to salt stress
CAR4_ARATH	AT3G17980.1	GO:0043547	positive regulation of GTPase activity
CAR4_ARATH	AT3G17980.1	GO:0009789	positive regulation of abscisic acid-activated signaling pathway
CAR4_ARATH	AT3G17980.1	GO:0006952	defense response
CAR4_ARATH	AT3G17980.1	GO:1901002	positive regulation of response to salt stress
CAR4_ARATH	AT3G17980.1	GO:1902479	positive regulation of defense response to bacterium, incompatible interaction
CAR5_ARATH	AT1G48590.2	GO:0009738	abscisic acid-activated signaling pathway
CAR5_ARATH	AT1G48590.2	GO:0043547	positive regulation of GTPase activity
CAR5_ARATH	AT1G48590.2	GO:0009789	positive regulation of abscisic acid-activated signaling pathway
CAR6_ARATH	AT1G70800.1	GO:0043547	positive regulation of GTPase activity
CAR6_ARATH	AT1G70800.1	GO:0009637	response to blue light
CAR6_ARATH	AT1G70800.1	GO:0009789	positive regulation of abscisic acid-activated signaling pathway
CAR6_ARATH	AT1G70800.1	GO:0009630	gravitropism
CAR6_ARATH	AT1G70800.1	GO:0007275	multicellular organism development
CAR6_ARATH	AT1G70800.1	GO:0009638	phototropism
CAR6_ARATH	AT1G70800.1	GO:0009738	abscisic acid-activated signaling pathway
CAR7_ARATH	AT1G70810.1	GO:0009789	positive regulation of abscisic acid-activated signaling pathway
CAR7_ARATH	AT1G70810.1	GO:0009738	abscisic acid-activated signaling pathway
CAR7_ARATH	AT1G70810.1	GO:0043547	positive regulation of GTPase activity
CAR8_ARATH	AT1G23140.1	GO:0009738	abscisic acid-activated signaling pathway
CAR8_ARATH	AT1G23140.1	GO:0043547	positive regulation of GTPase activity
CAR8_ARATH	AT1G23140.1	GO:0009789	positive regulation of abscisic acid-activated signaling pathway
CAR9_ARATH	AT1G70790.1	GO:0043547	positive regulation of GTPase activity
CAR9_ARATH	AT1G70790.1	GO:0009738	abscisic acid-activated signaling pathway
CAR9_ARATH	AT1G70790.1	GO:0009789	positive regulation of abscisic acid-activated signaling pathway
CARA_ARATH	AT3G27740.1	GO:0006526	arginine biosynthetic process
CARA_ARATH	AT3G27740.1	GO:0000050	urea cycle
CARA_ARATH	AT3G27740.1	GO:0006207	'de novo' pyrimidine nucleobase biosynthetic process
CARA_ARATH	AT3G27740.1	GO:0016036	cellular response to phosphate starvation
CARA_ARATH	AT3G27740.1	GO:0044205	'de novo' UMP biosynthetic process
CARA_ARATH	AT3G27740.1	GO:0006541	glutamine metabolic process
CARB_ARATH	AT1G29900.1	GO:0000050	urea cycle
CARB_ARATH	AT1G29900.1	GO:0006526	arginine biosynthetic process
CARB_ARATH	AT1G29900.1	GO:0044205	'de novo' UMP biosynthetic process
CARB_ARATH	AT1G29900.1	GO:0016036	cellular response to phosphate starvation
CARLK_ARATH	AT5G45800.1	GO:0009733	response to auxin
CARLK_ARATH	AT5G45800.1	GO:0046777	protein autophosphorylation
CARLK_ARATH	AT5G45800.1	GO:0006970	response to osmotic stress
CARLK_ARATH	AT5G45800.1	GO:0009625	response to insect
CARLK_ARATH	AT5G45800.1	GO:0009793	embryo development ending in seed dormancy
CARP1_ARATH	AT4G27280.1	GO:0080167	response to karrikin
CAS1_ARATH	AT2G07050.1	GO:0010027	thylakoid membrane organization
CAS1_ARATH	AT2G07050.1	GO:0009555	pollen development
CAS1_ARATH	AT2G07050.1	GO:0019745	pentacyclic triterpenoid biosynthetic process
CAS_ARATH	AT5G23060.1	GO:0090333	regulation of stomatal closure
CAS_ARATH	AT5G23060.1	GO:0009704	de-etiolation
CAS_ARATH	AT5G23060.1	GO:0071277	cellular response to calcium ion
CASP1_ARATH	AT2G36100.1	GO:0007043	cell-cell junction assembly
CASP1_ARATH	AT2G36100.1	GO:0055114	oxidation-reduction process
CASP1_ARATH	AT2G36100.1	GO:0042545	cell wall modification
CASP2_ARATH	AT3G11550.1	GO:0055114	oxidation-reduction process
CASP2_ARATH	AT3G11550.1	GO:0042545	cell wall modification
CASP2_ARATH	AT3G11550.1	GO:0007043	cell-cell junction assembly
CASP3_ARATH	AT2G27370.1	GO:0042545	cell wall modification
CASP3_ARATH	AT2G27370.1	GO:0055114	oxidation-reduction process
CASP3_ARATH	AT2G27370.1	GO:0007043	cell-cell junction assembly
CASP4_ARATH	AT5G06200.1	GO:0055114	oxidation-reduction process
CASP4_ARATH	AT5G06200.1	GO:0007043	cell-cell junction assembly
CASP4_ARATH	AT5G06200.1	GO:0042545	cell wall modification
CASP5_ARATH	AT5G15290.1	GO:0007043	cell-cell junction assembly
CASP5_ARATH	AT5G15290.1	GO:0055114	oxidation-reduction process
CASP5_ARATH	AT5G15290.1	GO:0042545	cell wall modification
CASP_ARATH	AT3G18480.1	GO:0048193	Golgi vesicle transport
CASP_ARATH	AT3G18480.1	GO:0006891	intra-Golgi vesicle-mediated transport
CATA1_ARATH	AT1G20630.1	GO:0042542	response to hydrogen peroxide
CATA1_ARATH	AT1G20630.1	GO:0009737	response to abscisic acid
CATA1_ARATH	AT1G20630.1	GO:0042744	hydrogen peroxide catabolic process
CATA1_ARATH	AT1G20630.1	GO:0009970	cellular response to sulfate starvation
CATA1_ARATH	AT1G20630.1	GO:0016036	cellular response to phosphate starvation
CATA1_ARATH	AT1G20630.1	GO:0046686	response to cadmium ion
CATA1_ARATH	AT1G20630.1	GO:0006995	cellular response to nitrogen starvation
CATA1_ARATH	AT1G20630.1	GO:0009416	response to light stimulus
CATA2_ARATH	AT4G35090.1	GO:0006995	cellular response to nitrogen starvation
CATA2_ARATH	AT4G35090.1	GO:0016036	cellular response to phosphate starvation
CATA2_ARATH	AT4G35090.1	GO:0009970	cellular response to sulfate starvation
CATA2_ARATH	AT4G35090.1	GO:0045454	cell redox homeostasis
CATA2_ARATH	AT4G35090.1	GO:0009648	photoperiodism
CATA2_ARATH	AT4G35090.1	GO:0042542	response to hydrogen peroxide
CATA2_ARATH	AT4G35090.1	GO:0006979	response to oxidative stress
CATA2_ARATH	AT4G35090.1	GO:0009416	response to light stimulus
CATA2_ARATH	AT4G35090.1	GO:0008219	cell death
CATA2_ARATH	AT4G35090.1	GO:0009409	response to cold
CATA2_ARATH	AT4G35090.1	GO:0042744	hydrogen peroxide catabolic process
CATA3_ARATH	AT1G20620.6	GO:0042542	response to hydrogen peroxide
CATA3_ARATH	AT1G20620.6	GO:0006995	cellular response to nitrogen starvation
CATA3_ARATH	AT1G20620.6	GO:0046686	response to cadmium ion
CATA3_ARATH	AT1G20620.6	GO:0016036	cellular response to phosphate starvation
CATA3_ARATH	AT1G20620.6	GO:0009970	cellular response to sulfate starvation
CATA3_ARATH	AT1G20620.6	GO:0042744	hydrogen peroxide catabolic process
CATA3_ARATH	AT1G20620.6	GO:0009409	response to cold
CATA3_ARATH	AT1G20620.6	GO:0009416	response to light stimulus
CATB1_ARATH	AT1G02300.1	GO:0050790	regulation of catalytic activity
CATB1_ARATH	AT1G02300.1	GO:0006952	defense response
CATB1_ARATH	AT1G02300.1	GO:0051603	proteolysis involved in cellular protein catabolic process
CATB2_ARATH	AT1G02305.1	GO:0006952	defense response
CATB2_ARATH	AT1G02305.1	GO:0051603	proteolysis involved in cellular protein catabolic process
CATB2_ARATH	AT1G02305.1	GO:0050790	regulation of catalytic activity
CATB3_ARATH	AT4G01610.1	GO:0050790	regulation of catalytic activity
CATB3_ARATH	AT4G01610.1	GO:0006952	defense response
CATB3_ARATH	AT4G01610.1	GO:0051603	proteolysis involved in cellular protein catabolic process
CATIN_ARATH	AT1G03910.2	GO:0006397	mRNA processing
CATIN_ARATH	AT1G03910.2	GO:0009793	embryo development ending in seed dormancy
CATIN_ARATH	AT1G03910.2	GO:0008380	RNA splicing
CAX1_ARATH	AT2G38170.3	GO:0030026	cellular manganese ion homeostasis
CAX1_ARATH	AT2G38170.3	GO:0006816	calcium ion transport
CAX1_ARATH	AT2G38170.3	GO:0055062	phosphate ion homeostasis
CAX1_ARATH	AT2G38170.3	GO:0009631	cold acclimation
CAX1_ARATH	AT2G38170.3	GO:0009651	response to salt stress
CAX1_ARATH	AT2G38170.3	GO:0006882	cellular zinc ion homeostasis
CAX2_ARATH	AT3G13320.1	GO:0006816	calcium ion transport
CAX3_ARATH	AT3G51860.2	GO:0030026	cellular manganese ion homeostasis
CAX3_ARATH	AT3G51860.2	GO:0009624	response to nematode
CAX3_ARATH	AT3G51860.2	GO:0006793	phosphorus metabolic process
CAX3_ARATH	AT3G51860.2	GO:0055062	phosphate ion homeostasis
CAX3_ARATH	AT3G51860.2	GO:0006874	cellular calcium ion homeostasis
CAX3_ARATH	AT3G51860.2	GO:0006882	cellular zinc ion homeostasis
CAX3_ARATH	AT3G51860.2	GO:0051592	response to calcium ion
CAX4_ARATH	AT5G01490.1	GO:0048364	root development
CAX4_ARATH	AT5G01490.1	GO:0009733	response to auxin
CB1A_ARATH	AT1G29910.1	GO:0009768	photosynthesis, light harvesting in photosystem I
CB1A_ARATH	AT1G29910.1	GO:0009750	response to fructose
CB1A_ARATH	AT1G29910.1	GO:0010114	response to red light
CB1A_ARATH	AT1G29910.1	GO:0009637	response to blue light
CB1A_ARATH	AT1G29910.1	GO:0018298	protein-chromophore linkage
CB1A_ARATH	AT1G29910.1	GO:0010218	response to far red light
CB1A_ARATH	AT1G29920.1	GO:0009768	photosynthesis, light harvesting in photosystem I
CB1A_ARATH	AT1G29920.1	GO:0009750	response to fructose
CB1A_ARATH	AT1G29920.1	GO:0010114	response to red light
CB1A_ARATH	AT1G29920.1	GO:0009637	response to blue light
CB1A_ARATH	AT1G29920.1	GO:0018298	protein-chromophore linkage
CB1A_ARATH	AT1G29920.1	GO:0010218	response to far red light
CB1C_ARATH	AT1G29930.1	GO:0009416	response to light stimulus
CB1C_ARATH	AT1G29930.1	GO:0018298	protein-chromophore linkage
CB1C_ARATH	AT1G29930.1	GO:0009768	photosynthesis, light harvesting in photosystem I
CB22_ARATH	AT2G05070.1	GO:0030104	water homeostasis
CB22_ARATH	AT2G05070.1	GO:1903428	positive regulation of reactive oxygen species biosynthetic process
CB22_ARATH	AT2G05070.1	GO:0071215	cellular response to abscisic acid stimulus
CB22_ARATH	AT2G05070.1	GO:0009269	response to desiccation
CB22_ARATH	AT2G05070.1	GO:0009409	response to cold
CB22_ARATH	AT2G05070.1	GO:0009769	photosynthesis, light harvesting in photosystem II
CB22_ARATH	AT2G05070.1	GO:0010218	response to far red light
CB22_ARATH	AT2G05070.1	GO:0009768	photosynthesis, light harvesting in photosystem I
CB22_ARATH	AT2G05070.1	GO:0009416	response to light stimulus
CB22_ARATH	AT2G05070.1	GO:0018298	protein-chromophore linkage
CB22_ARATH	AT2G05070.1	GO:0090333	regulation of stomatal closure
CB22_ARATH	AT2G05070.1	GO:0009645	response to low light intensity stimulus
CB22_ARATH	AT2G05070.1	GO:0010114	response to red light
CB22_ARATH	AT2G05070.1	GO:0009644	response to high light intensity
CB24_ARATH	AT3G27690.2	GO:0009409	response to cold
CB24_ARATH	AT3G27690.2	GO:1903428	positive regulation of reactive oxygen species biosynthetic process
CB24_ARATH	AT3G27690.2	GO:0009768	photosynthesis, light harvesting in photosystem I
CB24_ARATH	AT3G27690.2	GO:0009637	response to blue light
CB24_ARATH	AT3G27690.2	GO:0009645	response to low light intensity stimulus
CB24_ARATH	AT3G27690.2	GO:0010114	response to red light
CB24_ARATH	AT3G27690.2	GO:0090333	regulation of stomatal closure
CB24_ARATH	AT3G27690.2	GO:0009769	photosynthesis, light harvesting in photosystem II
CB24_ARATH	AT3G27690.2	GO:0071215	cellular response to abscisic acid stimulus
CB24_ARATH	AT3G27690.2	GO:0009644	response to high light intensity
CB24_ARATH	AT3G27690.2	GO:0010218	response to far red light
CB24_ARATH	AT3G27690.2	GO:0018298	protein-chromophore linkage
CB24_ARATH	AT3G27690.2	GO:0009416	response to light stimulus
CB24_ARATH	AT3G27690.2	GO:0030104	water homeostasis
CB24_ARATH	AT3G27690.2	GO:0009269	response to desiccation
CB3_ARATH	AT5G54270.1	GO:0009769	photosynthesis, light harvesting in photosystem II
CB3_ARATH	AT5G54270.1	GO:0010119	regulation of stomatal movement
CB3_ARATH	AT5G54270.1	GO:0009768	photosynthesis, light harvesting in photosystem I
CB3_ARATH	AT5G54270.1	GO:0009644	response to high light intensity
CB3_ARATH	AT5G54270.1	GO:0009737	response to abscisic acid
CB3_ARATH	AT5G54270.1	GO:0009635	response to herbicide
CB3_ARATH	AT5G54270.1	GO:0015979	photosynthesis
CB3_ARATH	AT5G54270.1	GO:0018298	protein-chromophore linkage
CB4A_ARATH	AT5G01530.1	GO:0010114	response to red light
CB4A_ARATH	AT5G01530.1	GO:0009768	photosynthesis, light harvesting in photosystem I
CB4A_ARATH	AT5G01530.1	GO:0018298	protein-chromophore linkage
CB4A_ARATH	AT5G01530.1	GO:0010218	response to far red light
CB4A_ARATH	AT5G01530.1	GO:0009637	response to blue light
CB4B_ARATH	AT3G08940.2	GO:0010218	response to far red light
CB4B_ARATH	AT3G08940.2	GO:0009768	photosynthesis, light harvesting in photosystem I
CB4B_ARATH	AT3G08940.2	GO:0018298	protein-chromophore linkage
CB4B_ARATH	AT3G08940.2	GO:0010114	response to red light
CB4B_ARATH	AT3G08940.2	GO:0009735	response to cytokinin
CB4B_ARATH	AT3G08940.2	GO:0009637	response to blue light
CB4C_ARATH	AT2G40100.1	GO:0009768	photosynthesis, light harvesting in photosystem I
CB4C_ARATH	AT2G40100.1	GO:0009637	response to blue light
CB4C_ARATH	AT2G40100.1	GO:0010114	response to red light
CB4C_ARATH	AT2G40100.1	GO:0010218	response to far red light
CB4C_ARATH	AT2G40100.1	GO:0018298	protein-chromophore linkage
CB5_ARATH	AT4G10340.1	GO:0010114	response to red light
CB5_ARATH	AT4G10340.1	GO:0018298	protein-chromophore linkage
CB5_ARATH	AT4G10340.1	GO:0015979	photosynthesis
CB5_ARATH	AT4G10340.1	GO:0009637	response to blue light
CB5_ARATH	AT4G10340.1	GO:0010218	response to far red light
CB5_ARATH	AT4G10340.1	GO:0010196	nonphotochemical quenching
CB5_ARATH	AT4G10340.1	GO:0010207	photosystem II assembly
CB5_ARATH	AT4G10340.1	GO:0009768	photosynthesis, light harvesting in photosystem I
CB60A_ARATH	AT5G62570.1	GO:0006351	transcription, DNA-templated
CB60A_ARATH	AT5G62570.1	GO:1902478	negative regulation of defense response to bacterium, incompatible interaction
CB60A_ARATH	AT5G62570.1	GO:0006355	regulation of transcription, DNA-templated
CB60A_ARATH	AT5G62570.1	GO:0006950	response to stress
CB60B_ARATH	AT5G57580.1	GO:0006355	regulation of transcription, DNA-templated
CB60B_ARATH	AT5G57580.1	GO:0006950	response to stress
CB60B_ARATH	AT5G57580.1	GO:0006351	transcription, DNA-templated
CB60C_ARATH	AT2G18750.1	GO:0006355	regulation of transcription, DNA-templated
CB60C_ARATH	AT2G18750.1	GO:0006351	transcription, DNA-templated
CB60C_ARATH	AT2G18750.1	GO:0006950	response to stress
CB60D_ARATH	AT4G25800.1	GO:0006950	response to stress
CB60D_ARATH	AT4G25800.1	GO:0006355	regulation of transcription, DNA-templated
CB60D_ARATH	AT4G25800.1	GO:0006351	transcription, DNA-templated
CB60E_ARATH	AT2G24300.3	GO:0006351	transcription, DNA-templated
CB60E_ARATH	AT2G24300.3	GO:0006355	regulation of transcription, DNA-templated
CB60E_ARATH	AT2G24300.3	GO:0006950	response to stress
CB60F_ARATH	AT4G31000.1	GO:0006351	transcription, DNA-templated
CB60F_ARATH	AT4G31000.1	GO:0006355	regulation of transcription, DNA-templated
CB60F_ARATH	AT4G31000.1	GO:0006950	response to stress
CB60G_ARATH	AT5G26920.1	GO:0009738	abscisic acid-activated signaling pathway
CB60G_ARATH	AT5G26920.1	GO:0042742	defense response to bacterium
CB60G_ARATH	AT5G26920.1	GO:0009816	defense response to bacterium, incompatible interaction
CB60G_ARATH	AT5G26920.1	GO:0009697	salicylic acid biosynthetic process
CB60G_ARATH	AT5G26920.1	GO:0010112	regulation of systemic acquired resistance
CB60G_ARATH	AT5G26920.1	GO:0071219	cellular response to molecule of bacterial origin
CB60G_ARATH	AT5G26920.1	GO:0009789	positive regulation of abscisic acid-activated signaling pathway
CB60G_ARATH	AT5G26920.1	GO:0006351	transcription, DNA-templated
CB60G_ARATH	AT5G26920.1	GO:1902584	positive regulation of response to water deprivation
CB60G_ARATH	AT5G26920.1	GO:0080142	regulation of salicylic acid biosynthetic process
CB60G_ARATH	AT5G26920.1	GO:0009626	plant-type hypersensitive response
CB60G_ARATH	AT5G26920.1	GO:0010224	response to UV-B
CB60G_ARATH	AT5G26920.1	GO:0002229	defense response to oomycetes
CB60G_ARATH	AT5G26920.1	GO:0006355	regulation of transcription, DNA-templated
CB60G_ARATH	AT5G26920.1	GO:0002237	response to molecule of bacterial origin
CB60G_ARATH	AT5G26920.1	GO:0009620	response to fungus
CB60G_ARATH	AT5G26920.1	GO:0071456	cellular response to hypoxia
CB60G_ARATH	AT5G26920.1	GO:0009617	response to bacterium
CB7_ARATH	AT1G76570.1	GO:0018298	protein-chromophore linkage
CB7_ARATH	AT1G76570.1	GO:0009768	photosynthesis, light harvesting in photosystem I
CB7_ARATH	AT1G76570.1	GO:0010218	response to far red light
CB7_ARATH	AT1G76570.1	GO:0009637	response to blue light
CBBY_ARATH	AT3G48420.1	GO:0008152	metabolic process
CBF5_ARATH	AT3G57150.1	GO:1990481	mRNA pseudouridine synthesis
CBF5_ARATH	AT3G57150.1	GO:0031120	snRNA pseudouridine synthesis
CBF5_ARATH	AT3G57150.1	GO:0000495	box H/ACA snoRNA 3'-end processing
CBF5_ARATH	AT3G57150.1	GO:0031118	rRNA pseudouridine synthesis
CBL10_ARATH	AT3G20580.1	GO:0010215	cellulose microfibril organization
CBL11_ARATH	AT4G27110.1	GO:0010215	cellulose microfibril organization
CBSX1_ARATH	AT4G36910.1	GO:0045454	cell redox homeostasis
CBSX2_ARATH	AT4G34120.1	GO:0045454	cell redox homeostasis
CBSX3_ARATH	AT5G10860.1	GO:0009651	response to salt stress
CBSX3_ARATH	AT5G10860.1	GO:0045454	cell redox homeostasis
CCA11_ARATH	AT1G44110.1	GO:0007049	cell cycle
CCA11_ARATH	AT1G44110.1	GO:0051301	cell division
CCA12_ARATH	AT1G77390.1	GO:0007140	male meiotic nuclear division
CCA12_ARATH	AT1G77390.1	GO:0007135	meiosis II
CCA12_ARATH	AT1G77390.1	GO:0051445	regulation of meiotic cell cycle
CCA12_ARATH	AT1G77390.1	GO:0009556	microsporogenesis
CCA12_ARATH	AT1G77390.1	GO:0051301	cell division
CCA1_ARATH	AT2G46830.1	GO:0046686	response to cadmium ion
CCA1_ARATH	AT2G46830.1	GO:0048574	long-day photoperiodism, flowering
CCA1_ARATH	AT2G46830.1	GO:0009733	response to auxin
CCA1_ARATH	AT2G46830.1	GO:0045892	negative regulation of transcription, DNA-templated
CCA1_ARATH	AT2G46830.1	GO:0009739	response to gibberellin
CCA1_ARATH	AT2G46830.1	GO:0009753	response to jasmonic acid
CCA1_ARATH	AT2G46830.1	GO:0010468	regulation of gene expression
CCA1_ARATH	AT2G46830.1	GO:0042754	negative regulation of circadian rhythm
CCA1_ARATH	AT2G46830.1	GO:0007623	circadian rhythm
CCA1_ARATH	AT2G46830.1	GO:0006351	transcription, DNA-templated
CCA1_ARATH	AT2G46830.1	GO:0009751	response to salicylic acid
CCA1_ARATH	AT2G46830.1	GO:0010243	response to organonitrogen compound
CCA1_ARATH	AT2G46830.1	GO:0043496	regulation of protein homodimerization activity
CCA1_ARATH	AT2G46830.1	GO:0009651	response to salt stress
CCA1_ARATH	AT2G46830.1	GO:0009409	response to cold
CCA1_ARATH	AT2G46830.1	GO:0009737	response to abscisic acid
CCA1_ARATH	AT2G46830.1	GO:0009723	response to ethylene
CCA1_ARATH	AT2G46830.1	GO:0045893	positive regulation of transcription, DNA-templated
CCA21_ARATH	AT5G25380.4	GO:0007049	cell cycle
CCA21_ARATH	AT5G25380.4	GO:0051301	cell division
CCA22_ARATH	AT5G11300.1	GO:0008283	cell proliferation
CCA22_ARATH	AT5G11300.1	GO:0007049	cell cycle
CCA22_ARATH	AT5G11300.1	GO:2000123	positive regulation of stomatal complex development
CCA22_ARATH	AT5G11300.1	GO:0051301	cell division
CCA23_ARATH	AT1G15570.1	GO:2000123	positive regulation of stomatal complex development
CCA23_ARATH	AT1G15570.1	GO:0010311	lateral root formation
CCA23_ARATH	AT1G15570.1	GO:0010444	guard mother cell differentiation
CCA23_ARATH	AT1G15570.1	GO:0010389	regulation of G2/M transition of mitotic cell cycle
CCA23_ARATH	AT1G15570.1	GO:0042023	DNA endoreduplication
CCA23_ARATH	AT1G15570.1	GO:0051301	cell division
CCA23_ARATH	AT1G15570.1	GO:0008283	cell proliferation
CCA24_ARATH	AT1G80370.1	GO:0007049	cell cycle
CCA24_ARATH	AT1G80370.1	GO:0008283	cell proliferation
CCA24_ARATH	AT1G80370.1	GO:0051301	cell division
CCA24_ARATH	AT1G80370.1	GO:0010374	stomatal complex development
CCA31_ARATH	AT5G43080.1	GO:0051301	cell division
CCA31_ARATH	AT5G43080.1	GO:0007049	cell cycle
CCA32_ARATH	AT1G47210.2	GO:0051301	cell division
CCA32_ARATH	AT1G47210.2	GO:0007049	cell cycle
CCA33_ARATH	AT1G47220.1	GO:0007049	cell cycle
CCA33_ARATH	AT1G47220.1	GO:0051301	cell division
CCA34_ARATH	AT1G47230.2	GO:0007049	cell cycle
CCA34_ARATH	AT1G47230.2	GO:0051301	cell division
CCB11_ARATH	AT4G37490.1	GO:0051301	cell division
CCB11_ARATH	AT4G37490.1	GO:0010332	response to gamma radiation
CCB11_ARATH	AT4G37490.1	GO:0007049	cell cycle
CCB11_ARATH	AT4G37490.1	GO:0001558	regulation of cell growth
CCB12_ARATH	AT5G06150.1	GO:0051301	cell division
CCB12_ARATH	AT5G06150.1	GO:0010332	response to gamma radiation
CCB12_ARATH	AT5G06150.1	GO:0007049	cell cycle
CCB13_ARATH	AT3G11520.1	GO:0007049	cell cycle
CCB13_ARATH	AT3G11520.1	GO:0051301	cell division
CCB14_ARATH	AT2G26760.1	GO:0007049	cell cycle
CCB14_ARATH	AT2G26760.1	GO:0051301	cell division
CCB1_ARATH	AT3G26710.1	GO:0010190	cytochrome b6f complex assembly
CCB21_ARATH	AT2G17620.1	GO:0051301	cell division
CCB21_ARATH	AT2G17620.1	GO:0007049	cell cycle
CCB22_ARATH	AT4G35620.1	GO:0051301	cell division
CCB22_ARATH	AT4G35620.1	GO:0007049	cell cycle
CCB23_ARATH	AT1G20610.1	GO:0007049	cell cycle
CCB23_ARATH	AT1G20610.1	GO:0051301	cell division
CCB25_ARATH	AT1G20590.1	GO:0007049	cell cycle
CCB25_ARATH	AT1G20590.1	GO:0051301	cell division
CCB2_ARATH	AT5G52110.1	GO:0010190	cytochrome b6f complex assembly
CCB3_ARATH	AT5G36120.1	GO:0010190	cytochrome b6f complex assembly
CCB4_ARATH	AT1G59840.1	GO:0010190	cytochrome b6f complex assembly
CCC11_ARATH	AT5G48640.1	GO:0045944	positive regulation of transcription by RNA polymerase II
CCC11_ARATH	AT5G48640.1	GO:1901409	positive regulation of phosphorylation of RNA polymerase II C-terminal domain
CCC11_ARATH	AT5G48640.1	GO:0007049	cell cycle
CCC11_ARATH	AT5G48640.1	GO:0045737	positive regulation of cyclin-dependent protein serine/threonine kinase activity
CCC11_ARATH	AT5G48640.1	GO:0051301	cell division
CCD11_ARATH	AT1G70210.1	GO:0007049	cell cycle
CCD11_ARATH	AT1G70210.1	GO:0051301	cell division
CCD1_ARATH	AT3G63520.1	GO:0016124	xanthophyll catabolic process
CCD1_ARATH	AT3G63520.1	GO:0016121	carotene catabolic process
CCD1_ARATH	AT3G63520.1	GO:0016118	carotenoid catabolic process
CCD31_ARATH	AT4G34160.1	GO:0048316	seed development
CCD31_ARATH	AT4G34160.1	GO:0009735	response to cytokinin
CCD31_ARATH	AT4G34160.1	GO:0009744	response to sucrose
CCD31_ARATH	AT4G34160.1	GO:0051301	cell division
CCD31_ARATH	AT4G34160.1	GO:0000082	G1/S transition of mitotic cell cycle
CCD31_ARATH	AT4G34160.1	GO:0010444	guard mother cell differentiation
CCD32_ARATH	AT5G67260.2	GO:0051301	cell division
CCD32_ARATH	AT5G67260.2	GO:0010444	guard mother cell differentiation
CCD32_ARATH	AT5G67260.2	GO:0048316	seed development
CCD32_ARATH	AT5G67260.2	GO:0007049	cell cycle
CCD33_ARATH	AT3G50070.1	GO:0051301	cell division
CCD33_ARATH	AT3G50070.1	GO:0010444	guard mother cell differentiation
CCD33_ARATH	AT3G50070.1	GO:0048316	seed development
CCD33_ARATH	AT3G50070.1	GO:0007049	cell cycle
CCD42_ARATH	AT5G10440.1	GO:0007049	cell cycle
CCD42_ARATH	AT5G10440.1	GO:0051301	cell division
CCD42_ARATH	AT5G10440.1	GO:0010440	stomatal lineage progression
CCD51_ARATH	AT4G37630.1	GO:0051301	cell division
CCD51_ARATH	AT4G37630.1	GO:0042023	DNA endoreduplication
CCD61_ARATH	AT4G03270.1	GO:0051301	cell division
CCD61_ARATH	AT4G03270.1	GO:0007049	cell cycle
CCD61_ARATH	AT4G03270.1	GO:0051726	regulation of cell cycle
CCD71_ARATH	AT5G02110.1	GO:0051726	regulation of cell cycle
CCD71_ARATH	AT5G02110.1	GO:0007049	cell cycle
CCD71_ARATH	AT5G02110.1	GO:0009793	embryo development ending in seed dormancy
CCD71_ARATH	AT5G02110.1	GO:0051301	cell division
CCH11_ARATH	AT5G27620.2	GO:0007049	cell cycle
CCH11_ARATH	AT5G27620.2	GO:2000070	regulation of response to water deprivation
CCH11_ARATH	AT5G27620.2	GO:0010119	regulation of stomatal movement
CCH11_ARATH	AT5G27620.2	GO:0045737	positive regulation of cyclin-dependent protein serine/threonine kinase activity
CCH11_ARATH	AT5G27620.2	GO:1901409	positive regulation of phosphorylation of RNA polymerase II C-terminal domain
CCH11_ARATH	AT5G27620.2	GO:0009414	response to water deprivation
CCH11_ARATH	AT5G27620.2	GO:0072593	reactive oxygen species metabolic process
CCH11_ARATH	AT5G27620.2	GO:0006355	regulation of transcription, DNA-templated
CCH11_ARATH	AT5G27620.2	GO:0009637	response to blue light
CCH11_ARATH	AT5G27620.2	GO:1990069	stomatal opening
CCH11_ARATH	AT5G27620.2	GO:0045944	positive regulation of transcription by RNA polymerase II
CCH11_ARATH	AT5G27620.2	GO:0051301	cell division
CCH_ARATH	AT3G56240.1	GO:0046686	response to cadmium ion
CCH_ARATH	AT3G56240.1	GO:0006878	cellular copper ion homeostasis
CCH_ARATH	AT3G56240.1	GO:0006825	copper ion transport
CCH_ARATH	AT3G56240.1	GO:0009651	response to salt stress
CCJ18_ARATH	AT2G01905.1	GO:0051301	cell division
CCJ18_ARATH	AT2G01905.1	GO:0051726	regulation of cell cycle
CCJ18_ARATH	AT2G01905.1	GO:0007049	cell cycle
CCL11_ARATH	AT2G26430.1	GO:0009651	response to salt stress
CCL11_ARATH	AT2G26430.1	GO:0006355	regulation of transcription, DNA-templated
CCL11_ARATH	AT2G26430.1	GO:0045944	positive regulation of transcription by RNA polymerase II
CCL11_ARATH	AT2G26430.1	GO:0045737	positive regulation of cyclin-dependent protein serine/threonine kinase activity
CCL11_ARATH	AT2G26430.1	GO:1901409	positive regulation of phosphorylation of RNA polymerase II C-terminal domain
CCL11_ARATH	AT2G26430.1	GO:0051301	cell division
CCL11_ARATH	AT2G26430.1	GO:0051321	meiotic cell cycle
CCME_ARATH	AT3G51790.1	GO:0018063	cytochrome c-heme linkage
CCMH_ARATH	AT1G15220.1	GO:0009793	embryo development ending in seed dormancy
CCMH_ARATH	AT1G15220.1	GO:0017004	cytochrome complex assembly
CCR12_ARATH	AT1G28390.2	GO:0007166	cell surface receptor signaling pathway
CCR12_ARATH	AT1G28390.2	GO:0006468	protein phosphorylation
CCR1_ARATH	AT1G15950.1	GO:0009809	lignin biosynthetic process
CCR1_ARATH	AT1G15950.1	GO:0007623	circadian rhythm
CCR1_ARATH	AT1G15950.1	GO:0009409	response to cold
CCR2_ARATH	AT1G80820.1	GO:0006952	defense response
CCR2_ARATH	AT1G80820.1	GO:0042754	negative regulation of circadian rhythm
CCR2_ARATH	AT1G80820.1	GO:0009409	response to cold
CCR2_ARATH	AT1G80820.1	GO:0007623	circadian rhythm
CCR2_ARATH	AT1G80820.1	GO:0009699	phenylpropanoid biosynthetic process
CCR35_ARATH	AT3G51990.1	GO:0007166	cell surface receptor signaling pathway
CCR35_ARATH	AT3G51990.1	GO:0006468	protein phosphorylation
CCR4A_ARATH	AT3G58560.1	GO:0006355	regulation of transcription, DNA-templated
CCR4A_ARATH	AT3G58560.1	GO:0005986	sucrose biosynthetic process
CCR4A_ARATH	AT3G58560.1	GO:0019252	starch biosynthetic process
CCR4A_ARATH	AT3G58560.1	GO:0006397	mRNA processing
CCR4A_ARATH	AT3G58560.1	GO:0006351	transcription, DNA-templated
CCR4B_ARATH	AT3G58580.1	GO:0006351	transcription, DNA-templated
CCR4B_ARATH	AT3G58580.1	GO:0006355	regulation of transcription, DNA-templated
CCR4E_ARATH	AT1G73875.1	GO:0006351	transcription, DNA-templated
CCR4E_ARATH	AT1G73875.1	GO:0006355	regulation of transcription, DNA-templated
CCS1_ARATH	AT1G49380.1	GO:0017004	cytochrome complex assembly
CCSA_ARATH	ATCG01040.1	GO:0055114	oxidation-reduction process
CCSA_ARATH	ATCG01040.1	GO:0015886	heme transport
CCSA_ARATH	ATCG01040.1	GO:0017004	cytochrome complex assembly
CCS_ARATH	AT1G12520.1	GO:0030001	metal ion transport
CCS_ARATH	AT1G12520.1	GO:0006801	superoxide metabolic process
CCS_ARATH	AT1G12520.1	GO:0006878	cellular copper ion homeostasis
CCSDS_ARATH	AT1G14750.3	GO:0051301	cell division
CCSDS_ARATH	AT1G14750.3	GO:0051026	chiasma assembly
CCSDS_ARATH	AT1G14750.3	GO:0000724	double-strand break repair via homologous recombination
CCT11_ARATH	AT1G35440.1	GO:0045737	positive regulation of cyclin-dependent protein serine/threonine kinase activity
CCT11_ARATH	AT1G35440.1	GO:1901409	positive regulation of phosphorylation of RNA polymerase II C-terminal domain
CCT11_ARATH	AT1G35440.1	GO:0051301	cell division
CCT11_ARATH	AT1G35440.1	GO:0045944	positive regulation of transcription by RNA polymerase II
CCT11_ARATH	AT1G35440.1	GO:0007049	cell cycle
CCT12_ARATH	AT4G19560.1	GO:0051301	cell division
CCT12_ARATH	AT4G19560.1	GO:0045944	positive regulation of transcription by RNA polymerase II
CCT12_ARATH	AT4G19560.1	GO:1901409	positive regulation of phosphorylation of RNA polymerase II C-terminal domain
CCT12_ARATH	AT4G19560.1	GO:0045737	positive regulation of cyclin-dependent protein serine/threonine kinase activity
CCT12_ARATH	AT4G19560.1	GO:0007049	cell cycle
CCT13_ARATH	AT1G27630.1	GO:1901409	positive regulation of phosphorylation of RNA polymerase II C-terminal domain
CCT13_ARATH	AT1G27630.1	GO:0045944	positive regulation of transcription by RNA polymerase II
CCT13_ARATH	AT1G27630.1	GO:0045737	positive regulation of cyclin-dependent protein serine/threonine kinase activity
CCT13_ARATH	AT1G27630.1	GO:0051301	cell division
CCT13_ARATH	AT1G27630.1	GO:0007049	cell cycle
CCT14_ARATH	AT4G19600.1	GO:0045737	positive regulation of cyclin-dependent protein serine/threonine kinase activity
CCT14_ARATH	AT4G19600.1	GO:0010090	trichome morphogenesis
CCT14_ARATH	AT4G19600.1	GO:1901409	positive regulation of phosphorylation of RNA polymerase II C-terminal domain
CCT14_ARATH	AT4G19600.1	GO:0007049	cell cycle
CCT14_ARATH	AT4G19600.1	GO:0045944	positive regulation of transcription by RNA polymerase II
CCT14_ARATH	AT4G19600.1	GO:0051301	cell division
CCT14_ARATH	AT4G19600.1	GO:0048366	leaf development
CCT14_ARATH	AT4G19600.1	GO:0009615	response to virus
CCT1_ARATH	AT2G32260.1	GO:0006656	phosphatidylcholine biosynthetic process
CCT2_ARATH	AT4G15130.1	GO:0006656	phosphatidylcholine biosynthetic process
CCU11_ARATH	AT3G21870.1	GO:0007049	cell cycle
CCU11_ARATH	AT3G21870.1	GO:0051301	cell division
CCU11_ARATH	AT3G21870.1	GO:0000079	regulation of cyclin-dependent protein serine/threonine kinase activity
CCU21_ARATH	AT2G45080.1	GO:0007049	cell cycle
CCU21_ARATH	AT2G45080.1	GO:0051301	cell division
CCU21_ARATH	AT2G45080.1	GO:0000079	regulation of cyclin-dependent protein serine/threonine kinase activity
CCU22_ARATH	AT3G60550.1	GO:0007049	cell cycle
CCU22_ARATH	AT3G60550.1	GO:0051301	cell division
CCU22_ARATH	AT3G60550.1	GO:0000079	regulation of cyclin-dependent protein serine/threonine kinase activity
CCU31_ARATH	AT3G63120.1	GO:0007049	cell cycle
CCU31_ARATH	AT3G63120.1	GO:0000079	regulation of cyclin-dependent protein serine/threonine kinase activity
CCU31_ARATH	AT3G63120.1	GO:0051301	cell division
CCU41_ARATH	AT2G44740.1	GO:0007049	cell cycle
CCU41_ARATH	AT2G44740.1	GO:0051301	cell division
CCU41_ARATH	AT2G44740.1	GO:0000079	regulation of cyclin-dependent protein serine/threonine kinase activity
CCU42_ARATH	AT5G07450.1	GO:0051301	cell division
CCU42_ARATH	AT5G07450.1	GO:0000079	regulation of cyclin-dependent protein serine/threonine kinase activity
CCU42_ARATH	AT5G07450.1	GO:0007049	cell cycle
CCU43_ARATH	AT5G61650.1	GO:0000079	regulation of cyclin-dependent protein serine/threonine kinase activity
CCU43_ARATH	AT5G61650.1	GO:0051301	cell division
CCU43_ARATH	AT5G61650.1	GO:0007049	cell cycle
CCX1_ARATH	AT5G17860.1	GO:0006814	sodium ion transport
CCX1_ARATH	AT5G17860.1	GO:0006813	potassium ion transport
CCX2_ARATH	AT5G17850.1	GO:0006970	response to osmotic stress
CCX2_ARATH	AT5G17850.1	GO:0006814	sodium ion transport
CCX2_ARATH	AT5G17850.1	GO:0006813	potassium ion transport
CCX3_ARATH	AT3G14070.1	GO:0043157	response to cation stress
CCX3_ARATH	AT3G14070.1	GO:0030003	cellular cation homeostasis
CCX4_ARATH	AT1G54115.1	GO:0006812	cation transport
CCX4_ARATH	AT1G54115.1	GO:0006813	potassium ion transport
CCX4_ARATH	AT1G54115.1	GO:0006814	sodium ion transport
CCX5_ARATH	AT1G08960.1	GO:0071805	potassium ion transmembrane transport
CCX5_ARATH	AT1G08960.1	GO:0006814	sodium ion transport
CCZ1A_ARATH	AT1G16020.1	GO:0016192	vesicle-mediated transport
CCZ1B_ARATH	AT1G80910.1	GO:0016192	vesicle-mediated transport
CD203_ARATH	AT5G27080.1	GO:1904668	positive regulation of ubiquitin protein ligase activity
CD203_ARATH	AT5G27080.1	GO:0007049	cell cycle
CD203_ARATH	AT5G27080.1	GO:0016567	protein ubiquitination
CD203_ARATH	AT5G27080.1	GO:0051301	cell division
CD205_ARATH	AT5G27570.1	GO:0007049	cell cycle
CD205_ARATH	AT5G27570.1	GO:1904668	positive regulation of ubiquitin protein ligase activity
CD205_ARATH	AT5G27570.1	GO:0051301	cell division
CD205_ARATH	AT5G27570.1	GO:0016567	protein ubiquitination
CD27B_ARATH	AT2G20000.1	GO:0051301	cell division
CD27B_ARATH	AT2G20000.1	GO:0010071	root meristem specification
CD27B_ARATH	AT2G20000.1	GO:0030154	cell differentiation
CD27B_ARATH	AT2G20000.1	GO:0016567	protein ubiquitination
CD27B_ARATH	AT2G20000.1	GO:0048364	root development
CD27B_ARATH	AT2G20000.1	GO:0007346	regulation of mitotic cell cycle
CD27B_ARATH	AT2G20000.1	GO:0007049	cell cycle
CD27B_ARATH	AT2G20000.1	GO:0048829	root cap development
CD27B_ARATH	AT2G20000.1	GO:0009733	response to auxin
CD48A_ARATH	AT3G09840.1	GO:0009846	pollen germination
CD48A_ARATH	AT3G09840.1	GO:0015031	protein transport
CD48A_ARATH	AT3G09840.1	GO:0031648	protein destabilization
CD48A_ARATH	AT3G09840.1	GO:0009860	pollen tube growth
CD48A_ARATH	AT3G09840.1	GO:0046686	response to cadmium ion
CD48A_ARATH	AT3G09840.1	GO:0007049	cell cycle
CD48A_ARATH	AT3G09840.1	GO:0051301	cell division
CD48A_ARATH	AT3G09840.1	GO:0031348	negative regulation of defense response
CD48B_ARATH	AT2G03670.1	GO:0051301	cell division
CD48B_ARATH	AT2G03670.1	GO:0007049	cell cycle
CD48B_ARATH	AT2G03670.1	GO:0015031	protein transport
CD48C_ARATH	AT3G01610.2	GO:0007049	cell cycle
CD48C_ARATH	AT3G01610.2	GO:0015031	protein transport
CD48C_ARATH	AT3G01610.2	GO:0051301	cell division
CD48D_ARATH	AT3G53230.1	GO:0045732	positive regulation of protein catabolic process
CD48D_ARATH	AT3G53230.1	GO:0051301	cell division
CD48D_ARATH	AT3G53230.1	GO:0046686	response to cadmium ion
CD48D_ARATH	AT3G53230.1	GO:0015031	protein transport
CD48D_ARATH	AT3G53230.1	GO:0007049	cell cycle
CD48E_ARATH	AT5G03340.1	GO:0015031	protein transport
CD48E_ARATH	AT5G03340.1	GO:0007049	cell cycle
CD48E_ARATH	AT5G03340.1	GO:0051301	cell division
CDA1_ARATH	AT2G19570.1	GO:0009972	cytidine deamination
CDA1_ARATH	AT2G19570.1	GO:0006216	cytidine catabolic process
CDA2_ARATH	AT4G29620.1	GO:0009972	cytidine deamination
CDA3_ARATH	AT4G29630.1	GO:0009972	cytidine deamination
CDA4_ARATH	AT4G29650.1	GO:0009972	cytidine deamination
CDA5_ARATH	AT4G29640.1	GO:0009972	cytidine deamination
CDA6_ARATH	AT4G29610.1	GO:0009972	cytidine deamination
CDA7_ARATH	AT4G29600.1	GO:0009972	cytidine deamination
CDA8_ARATH	AT4G29570.1	GO:0009972	cytidine deamination
CDC16_ARATH	AT1G78770.1	GO:0016567	protein ubiquitination
CDC16_ARATH	AT1G78770.1	GO:0032875	regulation of DNA endoreduplication
CDC16_ARATH	AT1G78770.1	GO:0051301	cell division
CDC16_ARATH	AT1G78770.1	GO:0010087	phloem or xylem histogenesis
CDC16_ARATH	AT1G78770.1	GO:0007049	cell cycle
CDC21_ARATH	AT4G33270.1	GO:0016567	protein ubiquitination
CDC21_ARATH	AT4G33270.1	GO:1904668	positive regulation of ubiquitin protein ligase activity
CDC21_ARATH	AT4G33270.1	GO:0007049	cell cycle
CDC21_ARATH	AT4G33270.1	GO:0051301	cell division
CDC22_ARATH	AT4G33260.1	GO:0051301	cell division
CDC22_ARATH	AT4G33260.1	GO:1904668	positive regulation of ubiquitin protein ligase activity
CDC22_ARATH	AT4G33260.1	GO:0016567	protein ubiquitination
CDC22_ARATH	AT4G33260.1	GO:0007049	cell cycle
CDC23_ARATH	AT3G48150.1	GO:0007049	cell cycle
CDC23_ARATH	AT3G48150.1	GO:0031347	regulation of defense response
CDC23_ARATH	AT3G48150.1	GO:0051301	cell division
CDC23_ARATH	AT3G48150.1	GO:0016567	protein ubiquitination
CDC23_ARATH	AT3G48150.1	GO:0030071	regulation of mitotic metaphase/anaphase transition
CDC24_ARATH	AT5G26900.1	GO:0016567	protein ubiquitination
CDC24_ARATH	AT5G26900.1	GO:1904668	positive regulation of ubiquitin protein ligase activity
CDC24_ARATH	AT5G26900.1	GO:0051301	cell division
CDC24_ARATH	AT5G26900.1	GO:0007049	cell cycle
CDC25_ARATH	AT5G03455.1	GO:0051301	cell division
CDC25_ARATH	AT5G03455.1	GO:0006468	protein phosphorylation
CDC25_ARATH	AT5G03455.1	GO:0007049	cell cycle
CDC25_ARATH	AT5G03455.1	GO:0046685	response to arsenic-containing substance
CDC26_ARATH	AT5G27945.1	GO:0051301	cell division
CDC26_ARATH	AT5G27945.1	GO:1904668	positive regulation of ubiquitin protein ligase activity
CDC26_ARATH	AT5G27945.1	GO:0007049	cell cycle
CDC26_ARATH	AT5G27945.1	GO:0016567	protein ubiquitination
CDC5L_ARATH	AT1G09770.1	GO:0006355	regulation of transcription, DNA-templated
CDC5L_ARATH	AT1G09770.1	GO:0050832	defense response to fungus
CDC5L_ARATH	AT1G09770.1	GO:0008380	RNA splicing
CDC5L_ARATH	AT1G09770.1	GO:0006351	transcription, DNA-templated
CDC5L_ARATH	AT1G09770.1	GO:0042742	defense response to bacterium
CDC5L_ARATH	AT1G09770.1	GO:0007049	cell cycle
CDC5L_ARATH	AT1G09770.1	GO:0009870	defense response signaling pathway, resistance gene-dependent
CDC5L_ARATH	AT1G09770.1	GO:0006281	DNA repair
CDC5L_ARATH	AT1G09770.1	GO:0006357	regulation of transcription by RNA polymerase II
CDC5L_ARATH	AT1G09770.1	GO:0010204	defense response signaling pathway, resistance gene-independent
CDC5L_ARATH	AT1G09770.1	GO:0045087	innate immune response
CDC5L_ARATH	AT1G09770.1	GO:0006397	mRNA processing
CDC5L_ARATH	AT1G09770.1	GO:0030154	cell differentiation
CDC6A_ARATH	AT2G29680.1	GO:0042023	DNA endoreduplication
CDC6A_ARATH	AT2G29680.1	GO:0006270	DNA replication initiation
CDC6A_ARATH	AT2G29680.1	GO:0051301	cell division
CDC6B_ARATH	AT1G07270.1	GO:0051301	cell division
CDC6B_ARATH	AT1G07270.1	GO:0006270	DNA replication initiation
CDC6B_ARATH	AT1G07270.1	GO:0007049	cell cycle
CDC73_ARATH	AT3G22590.1	GO:0034402	recruitment of 3'-end processing factors to RNA polymerase II holoenzyme complex
CDC73_ARATH	AT3G22590.1	GO:0010228	vegetative to reproductive phase transition of meristem
CDC73_ARATH	AT3G22590.1	GO:0006368	transcription elongation from RNA polymerase II promoter
CDC73_ARATH	AT3G22590.1	GO:0009908	flower development
CDC73_ARATH	AT3G22590.1	GO:0032968	positive regulation of transcription elongation from RNA polymerase II promoter
CDC73_ARATH	AT3G22590.1	GO:0051568	histone H3-K4 methylation
CDC73_ARATH	AT3G22590.1	GO:0009911	positive regulation of flower development
CDF1_ARATH	AT5G62430.1	GO:0009658	chloroplast organization
CDF1_ARATH	AT5G62430.1	GO:0010228	vegetative to reproductive phase transition of meristem
CDF1_ARATH	AT5G62430.1	GO:0006355	regulation of transcription, DNA-templated
CDF1_ARATH	AT5G62430.1	GO:0045892	negative regulation of transcription, DNA-templated
CDF1_ARATH	AT5G62430.1	GO:0048510	regulation of timing of transition from vegetative to reproductive phase
CDF1_ARATH	AT5G62430.1	GO:0009908	flower development
CDF1_ARATH	AT5G62430.1	GO:0006351	transcription, DNA-templated
CDF2_ARATH	AT5G39660.1	GO:0006355	regulation of transcription, DNA-templated
CDF2_ARATH	AT5G39660.1	GO:0006351	transcription, DNA-templated
CDF2_ARATH	AT5G39660.1	GO:0009908	flower development
CDF3_ARATH	AT3G47500.1	GO:0009908	flower development
CDF3_ARATH	AT3G47500.1	GO:0006355	regulation of transcription, DNA-templated
CDF3_ARATH	AT3G47500.1	GO:0006351	transcription, DNA-templated
CDF4_ARATH	AT2G34140.1	GO:1902455	negative regulation of stem cell population maintenance
CDF4_ARATH	AT2G34140.1	GO:0009908	flower development
CDF4_ARATH	AT2G34140.1	GO:0045892	negative regulation of transcription, DNA-templated
CDF4_ARATH	AT2G34140.1	GO:0006351	transcription, DNA-templated
CDF5_ARATH	AT1G69570.1	GO:0006351	transcription, DNA-templated
CDF5_ARATH	AT1G69570.1	GO:0009908	flower development
CDF5_ARATH	AT1G69570.1	GO:0048577	negative regulation of short-day photoperiodism, flowering
CDF5_ARATH	AT1G69570.1	GO:0006355	regulation of transcription, DNA-templated
CDF5_ARATH	AT1G69570.1	GO:0048579	negative regulation of long-day photoperiodism, flowering
CDG1_ARATH	AT3G26940.1	GO:0007166	cell surface receptor signaling pathway
CDG1_ARATH	AT3G26940.1	GO:0009742	brassinosteroid mediated signaling pathway
CDG1_ARATH	AT3G26940.1	GO:1900459	positive regulation of brassinosteroid mediated signaling pathway
CDI_ARATH	AT1G64980.2	GO:0009846	pollen germination
CDI_ARATH	AT1G64980.2	GO:0009860	pollen tube growth
CDI_ARATH	AT1G64980.2	GO:0007338	single fertilization
CDKA1_ARATH	AT3G48750.1	GO:1902806	regulation of cell cycle G1/S phase transition
CDKA1_ARATH	AT3G48750.1	GO:0048229	gametophyte development
CDKA1_ARATH	AT3G48750.1	GO:0098725	symmetric cell division
CDKA1_ARATH	AT3G48750.1	GO:0044772	mitotic cell cycle phase transition
CDKA1_ARATH	AT3G48750.1	GO:0008284	positive regulation of cell proliferation
CDKA1_ARATH	AT3G48750.1	GO:0007346	regulation of mitotic cell cycle
CDKA1_ARATH	AT3G48750.1	GO:0009409	response to cold
CDKA1_ARATH	AT3G48750.1	GO:0010444	guard mother cell differentiation
CDKA1_ARATH	AT3G48750.1	GO:0016572	histone phosphorylation
CDKA1_ARATH	AT3G48750.1	GO:0006281	DNA repair
CDKA1_ARATH	AT3G48750.1	GO:0042023	DNA endoreduplication
CDKA1_ARATH	AT3G48750.1	GO:0010468	regulation of gene expression
CDKA1_ARATH	AT3G48750.1	GO:0008356	asymmetric cell division
CDKA1_ARATH	AT3G48750.1	GO:0009793	embryo development ending in seed dormancy
CDKA1_ARATH	AT3G48750.1	GO:0000226	microtubule cytoskeleton organization
CDKA1_ARATH	AT3G48750.1	GO:0010235	guard mother cell cytokinesis
CDKA1_ARATH	AT3G48750.1	GO:0000911	cytokinesis by cell plate formation
CDKA1_ARATH	AT3G48750.1	GO:0009555	pollen development
CDKA1_ARATH	AT3G48750.1	GO:0040020	regulation of meiotic nuclear division
CDKC1_ARATH	AT5G10270.1	GO:0048366	leaf development
CDKC1_ARATH	AT5G10270.1	GO:0009615	response to virus
CDKC1_ARATH	AT5G10270.1	GO:0006468	protein phosphorylation
CDKC2_ARATH	AT5G64960.1	GO:0050792	regulation of viral process
CDKC2_ARATH	AT5G64960.1	GO:0006468	protein phosphorylation
CDKC2_ARATH	AT5G64960.1	GO:0006397	mRNA processing
CDKC2_ARATH	AT5G64960.1	GO:0009908	flower development
CDKC2_ARATH	AT5G64960.1	GO:0048366	leaf development
CDKC2_ARATH	AT5G64960.1	GO:0009414	response to water deprivation
CDKC2_ARATH	AT5G64960.1	GO:0048440	carpel development
CDKC2_ARATH	AT5G64960.1	GO:0009615	response to virus
CDKD1_ARATH	AT1G73690.1	GO:0045944	positive regulation of transcription by RNA polymerase II
CDKD1_ARATH	AT1G73690.1	GO:0030154	cell differentiation
CDKD1_ARATH	AT1G73690.1	GO:0006468	protein phosphorylation
CDKD1_ARATH	AT1G73690.1	GO:0051726	regulation of cell cycle
CDKD2_ARATH	AT1G66750.1	GO:0045944	positive regulation of transcription by RNA polymerase II
CDKD2_ARATH	AT1G66750.1	GO:0048578	positive regulation of long-day photoperiodism, flowering
CDKD2_ARATH	AT1G66750.1	GO:0051301	cell division
CDKD2_ARATH	AT1G66750.1	GO:0000079	regulation of cyclin-dependent protein serine/threonine kinase activity
CDKD2_ARATH	AT1G66750.1	GO:0007049	cell cycle
CDKD3_ARATH	AT1G18040.1	GO:0007049	cell cycle
CDKD3_ARATH	AT1G18040.1	GO:0045944	positive regulation of transcription by RNA polymerase II
CDKD3_ARATH	AT1G18040.1	GO:0051726	regulation of cell cycle
CDKD3_ARATH	AT1G18040.1	GO:0051301	cell division
CDKE1_ARATH	AT5G63610.1	GO:0006468	protein phosphorylation
CDKE1_ARATH	AT5G63610.1	GO:0007049	cell cycle
CDKE1_ARATH	AT5G63610.1	GO:0051301	cell division
CDKE1_ARATH	AT5G63610.1	GO:0007346	regulation of mitotic cell cycle
CDKF1_ARATH	AT4G28980.1	GO:0000079	regulation of cyclin-dependent protein serine/threonine kinase activity
CDKF1_ARATH	AT4G28980.1	GO:0007049	cell cycle
CDKF1_ARATH	AT4G28980.1	GO:0010078	maintenance of root meristem identity
CDKF1_ARATH	AT4G28980.1	GO:0051301	cell division
CDKF1_ARATH	AT4G28980.1	GO:0006468	protein phosphorylation
CDKG1_ARATH	AT5G63370.1	GO:0006468	protein phosphorylation
CDKG1_ARATH	AT5G63370.1	GO:0007346	regulation of mitotic cell cycle
CDKG1_ARATH	AT5G63370.1	GO:0000398	mRNA splicing, via spliceosome
CDKG1_ARATH	AT5G63370.1	GO:0051321	meiotic cell cycle
CDKG1_ARATH	AT5G63370.1	GO:0010584	pollen exine formation
CDKG1_ARATH	AT5G63370.1	GO:0032953	regulation of (1->3)-beta-D-glucan biosynthetic process
CDKG1_ARATH	AT5G63370.1	GO:0010468	regulation of gene expression
CDP1_ARATH	AT3G19180.1	GO:0010020	chloroplast fission
CDP1_ARATH	AT3G19180.1	GO:0043572	plastid fission
CDPK1_ARATH	AT5G04870.1	GO:0035556	intracellular signal transduction
CDPK1_ARATH	AT5G04870.1	GO:0018105	peptidyl-serine phosphorylation
CDPK1_ARATH	AT5G04870.1	GO:0006468	protein phosphorylation
CDPK1_ARATH	AT5G04870.1	GO:0046777	protein autophosphorylation
CDPK1_ARATH	AT5G04870.1	GO:0009738	abscisic acid-activated signaling pathway
CDPK2_ARATH	AT3G10660.1	GO:0018105	peptidyl-serine phosphorylation
CDPK2_ARATH	AT3G10660.1	GO:0046777	protein autophosphorylation
CDPK2_ARATH	AT3G10660.1	GO:0009738	abscisic acid-activated signaling pathway
CDPK2_ARATH	AT3G10660.1	GO:0035556	intracellular signal transduction
CDPK3_ARATH	AT4G23650.1	GO:0009651	response to salt stress
CDPK3_ARATH	AT4G23650.1	GO:0046777	protein autophosphorylation
CDPK3_ARATH	AT4G23650.1	GO:0035556	intracellular signal transduction
CDPK3_ARATH	AT4G23650.1	GO:0010119	regulation of stomatal movement
CDPK3_ARATH	AT4G23650.1	GO:0009738	abscisic acid-activated signaling pathway
CDPK3_ARATH	AT4G23650.1	GO:0010359	regulation of anion channel activity
CDPK3_ARATH	AT4G23650.1	GO:0018105	peptidyl-serine phosphorylation
CDPK4_ARATH	AT4G09570.1	GO:0035556	intracellular signal transduction
CDPK4_ARATH	AT4G09570.1	GO:0009789	positive regulation of abscisic acid-activated signaling pathway
CDPK4_ARATH	AT4G09570.1	GO:0018105	peptidyl-serine phosphorylation
CDPK4_ARATH	AT4G09570.1	GO:0046777	protein autophosphorylation
CDPK5_ARATH	AT4G35310.1	GO:0009738	abscisic acid-activated signaling pathway
CDPK5_ARATH	AT4G35310.1	GO:0018105	peptidyl-serine phosphorylation
CDPK5_ARATH	AT4G35310.1	GO:0009737	response to abscisic acid
CDPK5_ARATH	AT4G35310.1	GO:0046777	protein autophosphorylation
CDPK5_ARATH	AT4G35310.1	GO:0035556	intracellular signal transduction
CDPK6_ARATH	AT2G17290.1	GO:0010359	regulation of anion channel activity
CDPK6_ARATH	AT2G17290.1	GO:0046777	protein autophosphorylation
CDPK6_ARATH	AT2G17290.1	GO:0035556	intracellular signal transduction
CDPK6_ARATH	AT2G17290.1	GO:1902456	regulation of stomatal opening
CDPK6_ARATH	AT2G17290.1	GO:0018105	peptidyl-serine phosphorylation
CDPK6_ARATH	AT2G17290.1	GO:0009738	abscisic acid-activated signaling pathway
CDPK6_ARATH	AT2G17290.1	GO:0010119	regulation of stomatal movement
CDPK6_ARATH	AT2G17290.1	GO:0009737	response to abscisic acid
CDPK7_ARATH	AT5G12480.1	GO:0035556	intracellular signal transduction
CDPK7_ARATH	AT5G12480.1	GO:0009738	abscisic acid-activated signaling pathway
CDPK7_ARATH	AT5G12480.1	GO:0046777	protein autophosphorylation
CDPK7_ARATH	AT5G12480.1	GO:0018105	peptidyl-serine phosphorylation
CDPK8_ARATH	AT5G19450.1	GO:0035556	intracellular signal transduction
CDPK8_ARATH	AT5G19450.1	GO:0009738	abscisic acid-activated signaling pathway
CDPK8_ARATH	AT5G19450.1	GO:0018105	peptidyl-serine phosphorylation
CDPK8_ARATH	AT5G19450.1	GO:0046777	protein autophosphorylation
CDPK9_ARATH	AT3G20410.1	GO:0018105	peptidyl-serine phosphorylation
CDPK9_ARATH	AT3G20410.1	GO:0007165	signal transduction
CDPK9_ARATH	AT3G20410.1	GO:0009738	abscisic acid-activated signaling pathway
CDPK9_ARATH	AT3G20410.1	GO:0035556	intracellular signal transduction
CDPK9_ARATH	AT3G20410.1	GO:0046777	protein autophosphorylation
CDPKA_ARATH	AT1G18890.1	GO:0009738	abscisic acid-activated signaling pathway
CDPKA_ARATH	AT1G18890.1	GO:0046777	protein autophosphorylation
CDPKA_ARATH	AT1G18890.1	GO:0035556	intracellular signal transduction
CDPKA_ARATH	AT1G18890.1	GO:0018105	peptidyl-serine phosphorylation
CDPKB_ARATH	AT1G35670.1	GO:0018105	peptidyl-serine phosphorylation
CDPKB_ARATH	AT1G35670.1	GO:0080092	regulation of pollen tube growth
CDPKB_ARATH	AT1G35670.1	GO:0046777	protein autophosphorylation
CDPKB_ARATH	AT1G35670.1	GO:0035556	intracellular signal transduction
CDPKB_ARATH	AT1G35670.1	GO:0009789	positive regulation of abscisic acid-activated signaling pathway
CDPKB_ARATH	AT1G35670.1	GO:1901979	regulation of inward rectifier potassium channel activity
CDPKB_ARATH	AT1G35670.1	GO:0006468	protein phosphorylation
CDPKC_ARATH	AT5G23580.1	GO:0018105	peptidyl-serine phosphorylation
CDPKC_ARATH	AT5G23580.1	GO:0035556	intracellular signal transduction
CDPKC_ARATH	AT5G23580.1	GO:0046777	protein autophosphorylation
CDPKC_ARATH	AT5G23580.1	GO:0009738	abscisic acid-activated signaling pathway
CDPKD_ARATH	AT3G51850.1	GO:0035556	intracellular signal transduction
CDPKD_ARATH	AT3G51850.1	GO:0009738	abscisic acid-activated signaling pathway
CDPKD_ARATH	AT3G51850.1	GO:0018105	peptidyl-serine phosphorylation
CDPKD_ARATH	AT3G51850.1	GO:0046777	protein autophosphorylation
CDPKE_ARATH	AT2G41860.1	GO:0009738	abscisic acid-activated signaling pathway
CDPKE_ARATH	AT2G41860.1	GO:0035556	intracellular signal transduction
CDPKE_ARATH	AT2G41860.1	GO:0018105	peptidyl-serine phosphorylation
CDPKE_ARATH	AT2G41860.1	GO:0046777	protein autophosphorylation
CDPKF_ARATH	AT4G21940.2	GO:0018105	peptidyl-serine phosphorylation
CDPKF_ARATH	AT4G21940.2	GO:0035556	intracellular signal transduction
CDPKF_ARATH	AT4G21940.2	GO:0046777	protein autophosphorylation
CDPKF_ARATH	AT4G21940.2	GO:0009738	abscisic acid-activated signaling pathway
CDPKG_ARATH	AT2G17890.1	GO:0035556	intracellular signal transduction
CDPKG_ARATH	AT2G17890.1	GO:0018105	peptidyl-serine phosphorylation
CDPKG_ARATH	AT2G17890.1	GO:0046777	protein autophosphorylation
CDPKG_ARATH	AT2G17890.1	GO:0009738	abscisic acid-activated signaling pathway
CDPKH_ARATH	AT5G12180.1	GO:0018105	peptidyl-serine phosphorylation
CDPKH_ARATH	AT5G12180.1	GO:0080092	regulation of pollen tube growth
CDPKH_ARATH	AT5G12180.1	GO:0035556	intracellular signal transduction
CDPKH_ARATH	AT5G12180.1	GO:0009738	abscisic acid-activated signaling pathway
CDPKH_ARATH	AT5G12180.1	GO:0046777	protein autophosphorylation
CDPKJ_ARATH	AT1G61950.1	GO:0009738	abscisic acid-activated signaling pathway
CDPKJ_ARATH	AT1G61950.1	GO:0046777	protein autophosphorylation
CDPKJ_ARATH	AT1G61950.1	GO:0018105	peptidyl-serine phosphorylation
CDPKJ_ARATH	AT1G61950.1	GO:0035556	intracellular signal transduction
CDPKK_ARATH	AT2G38910.1	GO:0018105	peptidyl-serine phosphorylation
CDPKK_ARATH	AT2G38910.1	GO:0009738	abscisic acid-activated signaling pathway
CDPKK_ARATH	AT2G38910.1	GO:0035556	intracellular signal transduction
CDPKK_ARATH	AT2G38910.1	GO:0046777	protein autophosphorylation
CDPKL_ARATH	AT4G04720.1	GO:0009738	abscisic acid-activated signaling pathway
CDPKL_ARATH	AT4G04720.1	GO:0018105	peptidyl-serine phosphorylation
CDPKL_ARATH	AT4G04720.1	GO:0035556	intracellular signal transduction
CDPKL_ARATH	AT4G04720.1	GO:0046777	protein autophosphorylation
CDPKN_ARATH	AT4G04740.2	GO:0009738	abscisic acid-activated signaling pathway
CDPKN_ARATH	AT4G04740.2	GO:0046777	protein autophosphorylation
CDPKN_ARATH	AT4G04740.2	GO:0035556	intracellular signal transduction
CDPKN_ARATH	AT4G04740.2	GO:0018105	peptidyl-serine phosphorylation
CDPKO_ARATH	AT2G31500.1	GO:0018105	peptidyl-serine phosphorylation
CDPKO_ARATH	AT2G31500.1	GO:0080092	regulation of pollen tube growth
CDPKO_ARATH	AT2G31500.1	GO:1901979	regulation of inward rectifier potassium channel activity
CDPKO_ARATH	AT2G31500.1	GO:0046777	protein autophosphorylation
CDPKO_ARATH	AT2G31500.1	GO:0035556	intracellular signal transduction
CDPKO_ARATH	AT2G31500.1	GO:0009738	abscisic acid-activated signaling pathway
CDPKP_ARATH	AT2G35890.1	GO:0009738	abscisic acid-activated signaling pathway
CDPKP_ARATH	AT2G35890.1	GO:0035556	intracellular signal transduction
CDPKP_ARATH	AT2G35890.1	GO:0018105	peptidyl-serine phosphorylation
CDPKP_ARATH	AT2G35890.1	GO:0046777	protein autophosphorylation
CDPKQ_ARATH	AT4G38230.2	GO:0018105	peptidyl-serine phosphorylation
CDPKQ_ARATH	AT4G38230.2	GO:0035556	intracellular signal transduction
CDPKQ_ARATH	AT4G38230.2	GO:0009738	abscisic acid-activated signaling pathway
CDPKQ_ARATH	AT4G38230.2	GO:0046777	protein autophosphorylation
CDPKR_ARATH	AT4G04700.1	GO:0018105	peptidyl-serine phosphorylation
CDPKR_ARATH	AT4G04700.1	GO:0035556	intracellular signal transduction
CDPKR_ARATH	AT4G04700.1	GO:0009738	abscisic acid-activated signaling pathway
CDPKR_ARATH	AT4G04700.1	GO:0046777	protein autophosphorylation
CDPKS_ARATH	AT5G66210.1	GO:0040008	regulation of growth
CDPKS_ARATH	AT5G66210.1	GO:0035556	intracellular signal transduction
CDPKS_ARATH	AT5G66210.1	GO:0046777	protein autophosphorylation
CDPKS_ARATH	AT5G66210.1	GO:0009738	abscisic acid-activated signaling pathway
CDPKS_ARATH	AT5G66210.1	GO:0007275	multicellular organism development
CDPKS_ARATH	AT5G66210.1	GO:0006952	defense response
CDPKS_ARATH	AT5G66210.1	GO:2000032	regulation of secondary shoot formation
CDPKS_ARATH	AT5G66210.1	GO:0018105	peptidyl-serine phosphorylation
CDPKS_ARATH	AT5G66210.1	GO:0006468	protein phosphorylation
CDPKS_ARATH	AT5G66210.1	GO:1900425	negative regulation of defense response to bacterium
CDPKT_ARATH	AT1G76040.2	GO:0009738	abscisic acid-activated signaling pathway
CDPKT_ARATH	AT1G76040.2	GO:0035556	intracellular signal transduction
CDPKT_ARATH	AT1G76040.2	GO:0018105	peptidyl-serine phosphorylation
CDPKT_ARATH	AT1G76040.2	GO:0046777	protein autophosphorylation
CDPKU_ARATH	AT1G74740.1	GO:0035556	intracellular signal transduction
CDPKU_ARATH	AT1G74740.1	GO:0018105	peptidyl-serine phosphorylation
CDPKU_ARATH	AT1G74740.1	GO:0009738	abscisic acid-activated signaling pathway
CDPKU_ARATH	AT1G74740.1	GO:0046777	protein autophosphorylation
CDPKV_ARATH	AT4G04695.1	GO:0009751	response to salicylic acid
CDPKV_ARATH	AT4G04695.1	GO:0018105	peptidyl-serine phosphorylation
CDPKV_ARATH	AT4G04695.1	GO:0009738	abscisic acid-activated signaling pathway
CDPKV_ARATH	AT4G04695.1	GO:0035556	intracellular signal transduction
CDPKV_ARATH	AT4G04695.1	GO:0046777	protein autophosphorylation
CDPKW_ARATH	AT3G57530.1	GO:0046777	protein autophosphorylation
CDPKW_ARATH	AT3G57530.1	GO:0009738	abscisic acid-activated signaling pathway
CDPKW_ARATH	AT3G57530.1	GO:0018105	peptidyl-serine phosphorylation
CDPKW_ARATH	AT3G57530.1	GO:0009651	response to salt stress
CDPKW_ARATH	AT3G57530.1	GO:0035556	intracellular signal transduction
CDPKW_ARATH	AT3G57530.1	GO:0009737	response to abscisic acid
CDPKY_ARATH	AT5G19360.1	GO:0080092	regulation of pollen tube growth
CDPKY_ARATH	AT5G19360.1	GO:0046777	protein autophosphorylation
CDPKY_ARATH	AT5G19360.1	GO:0009738	abscisic acid-activated signaling pathway
CDPKY_ARATH	AT5G19360.1	GO:0035556	intracellular signal transduction
CDPKY_ARATH	AT5G19360.1	GO:0018105	peptidyl-serine phosphorylation
CDR1_ARATH	AT5G33340.1	GO:0042742	defense response to bacterium
CDR1_ARATH	AT5G33340.1	GO:0010310	regulation of hydrogen peroxide metabolic process
CDR1_ARATH	AT5G33340.1	GO:0010337	regulation of salicylic acid metabolic process
CDR1_ARATH	AT5G33340.1	GO:0030163	protein catabolic process
CDS1_ARATH	AT1G62430.1	GO:0006655	phosphatidylglycerol biosynthetic process
CDS1_ARATH	AT1G62430.1	GO:0008654	phospholipid biosynthetic process
CDS1_ARATH	AT1G62430.1	GO:0080186	developmental vegetative growth
CDS1_ARATH	AT1G62430.1	GO:0016024	CDP-diacylglycerol biosynthetic process
CDS2_ARATH	AT4G22340.3	GO:0006655	phosphatidylglycerol biosynthetic process
CDS2_ARATH	AT4G22340.3	GO:0016024	CDP-diacylglycerol biosynthetic process
CDS3_ARATH	AT4G26770.1	GO:0016024	CDP-diacylglycerol biosynthetic process
CDS3_ARATH	AT4G26770.1	GO:0006655	phosphatidylglycerol biosynthetic process
CDS4_ARATH	AT2G45150.1	GO:0006655	phosphatidylglycerol biosynthetic process
CDS4_ARATH	AT2G45150.1	GO:0016024	CDP-diacylglycerol biosynthetic process
CDS5_ARATH	AT3G60620.1	GO:0006655	phosphatidylglycerol biosynthetic process
CDS5_ARATH	AT3G60620.1	GO:0016024	CDP-diacylglycerol biosynthetic process
CDSP_ARATH	AT1G76080.1	GO:0045454	cell redox homeostasis
CDSP_ARATH	AT1G76080.1	GO:0006662	glycerol ether metabolic process
CDSP_ARATH	AT1G76080.1	GO:0034599	cellular response to oxidative stress
CDSP_ARATH	AT1G76080.1	GO:0006979	response to oxidative stress
CDSP_ARATH	AT1G76080.1	GO:0009414	response to water deprivation
CDT1A_ARATH	AT2G31270.1	GO:0007049	cell cycle
CDT1A_ARATH	AT2G31270.1	GO:0000076	DNA replication checkpoint
CDT1A_ARATH	AT2G31270.1	GO:0006260	DNA replication
CDT1A_ARATH	AT2G31270.1	GO:0048229	gametophyte development
CDT1A_ARATH	AT2G31270.1	GO:0009658	chloroplast organization
CDT1A_ARATH	AT2G31270.1	GO:0051276	chromosome organization
CDT1B_ARATH	AT3G54710.1	GO:0051276	chromosome organization
CDT1B_ARATH	AT3G54710.1	GO:0048229	gametophyte development
CDT1B_ARATH	AT3G54710.1	GO:0009658	chloroplast organization
CDT1B_ARATH	AT3G54710.1	GO:0006260	DNA replication
CDT1B_ARATH	AT3G54710.1	GO:0007049	cell cycle
CDT1B_ARATH	AT3G54710.1	GO:0000076	DNA replication checkpoint
CEN_ARATH	AT2G27550.1	GO:0010228	vegetative to reproductive phase transition of meristem
CEN_ARATH	AT2G27550.1	GO:0009910	negative regulation of flower development
CENPC_ARATH	AT1G15660.1	GO:0051382	kinetochore assembly
CENPC_ARATH	AT1G15660.1	GO:0051455	attachment of spindle microtubules to kinetochore involved in homologous chromosome segregation
CENPC_ARATH	AT1G15660.1	GO:0051315	attachment of mitotic spindle microtubules to kinetochore
CENPC_ARATH	AT1G15660.1	GO:0051301	cell division
CENPS_ARATH	AT5G50930.1	GO:0000712	resolution of meiotic recombination intermediates
CENPS_ARATH	AT5G50930.1	GO:0036297	interstrand cross-link repair
CENPS_ARATH	AT5G50930.1	GO:0006312	mitotic recombination
CENPS_ARATH	AT5G50930.1	GO:0007129	synapsis
CENPS_ARATH	AT5G50930.1	GO:0007131	reciprocal meiotic recombination
CENPS_ARATH	AT5G50930.1	GO:0031297	replication fork processing
CENPX_ARATH	AT1G78790.1	GO:0000712	resolution of meiotic recombination intermediates
CENPX_ARATH	AT1G78790.1	GO:0051382	kinetochore assembly
CENPX_ARATH	AT1G78790.1	GO:0006281	DNA repair
CENPX_ARATH	AT1G78790.1	GO:0031297	replication fork processing
CENPX_ARATH	AT1G78790.1	GO:0007129	synapsis
CEP1_ARATH	AT5G50260.1	GO:0009555	pollen development
CEP1_ARATH	AT5G50260.1	GO:0009626	plant-type hypersensitive response
CEP1_ARATH	AT5G50260.1	GO:0050832	defense response to fungus
CEP1_ARATH	AT5G50260.1	GO:0048658	anther wall tapetum development
CEP1_ARATH	AT5G50260.1	GO:0051603	proteolysis involved in cellular protein catabolic process
CEP1_ARATH	AT5G50260.1	GO:0010623	programmed cell death involved in cell development
CEP2_ARATH	AT3G48340.1	GO:0051603	proteolysis involved in cellular protein catabolic process
CEP3_ARATH	AT3G48350.1	GO:0051603	proteolysis involved in cellular protein catabolic process
CEPR1_ARATH	AT5G49660.1	GO:0031540	regulation of anthocyanin biosynthetic process
CEPR1_ARATH	AT5G49660.1	GO:2000280	regulation of root development
CEPR1_ARATH	AT5G49660.1	GO:1902025	nitrate import
CEPR1_ARATH	AT5G49660.1	GO:0090548	response to nitrate starvation
CEPR1_ARATH	AT5G49660.1	GO:0010051	xylem and phloem pattern formation
CEPR1_ARATH	AT5G49660.1	GO:0010311	lateral root formation
CEPR1_ARATH	AT5G49660.1	GO:0048831	regulation of shoot system development
CEPR1_ARATH	AT5G49660.1	GO:2000652	regulation of secondary cell wall biogenesis
CEPR1_ARATH	AT5G49660.1	GO:1901333	positive regulation of lateral root development
CEPR1_ARATH	AT5G49660.1	GO:1901141	regulation of lignin biosynthetic process
CEPR1_ARATH	AT5G49660.1	GO:2000023	regulation of lateral root development
CEPR2_ARATH	AT1G72180.1	GO:0048831	regulation of shoot system development
CEPR2_ARATH	AT1G72180.1	GO:0010555	response to mannitol
CEPR2_ARATH	AT1G72180.1	GO:2000280	regulation of root development
CEPR2_ARATH	AT1G72180.1	GO:0090548	response to nitrate starvation
CEPR2_ARATH	AT1G72180.1	GO:0006970	response to osmotic stress
CEPR2_ARATH	AT1G72180.1	GO:1902025	nitrate import
CER1_ARATH	AT1G02205.3	GO:0050832	defense response to fungus
CER1_ARATH	AT1G02205.3	GO:0043447	alkane biosynthetic process
CER1_ARATH	AT1G02205.3	GO:0006629	lipid metabolic process
CER1_ARATH	AT1G02205.3	GO:0010025	wax biosynthetic process
CER1_ARATH	AT1G02205.3	GO:0042742	defense response to bacterium
CER1_ARATH	AT1G02205.3	GO:0008610	lipid biosynthetic process
CER1_ARATH	AT1G02205.3	GO:0009414	response to water deprivation
CER26_ARATH	AT4G13840.1	GO:0010025	wax biosynthetic process
CER26_ARATH	AT4G13840.1	GO:0071555	cell wall organization
CER26_ARATH	AT4G13840.1	GO:0042761	very long-chain fatty acid biosynthetic process
CER2_ARATH	AT4G24510.1	GO:0010025	wax biosynthetic process
CER2_ARATH	AT4G24510.1	GO:0042761	very long-chain fatty acid biosynthetic process
CER2_ARATH	AT4G24510.1	GO:0009555	pollen development
CER2_ARATH	AT4G24510.1	GO:0071555	cell wall organization
CER3_ARATH	AT5G57800.1	GO:0048235	pollen sperm cell differentiation
CER3_ARATH	AT5G57800.1	GO:0008610	lipid biosynthetic process
CER3_ARATH	AT5G57800.1	GO:0043447	alkane biosynthetic process
CER3_ARATH	AT5G57800.1	GO:0010025	wax biosynthetic process
CER3_ARATH	AT5G57800.1	GO:0006629	lipid metabolic process
CER3_ARATH	AT5G57800.1	GO:0006723	cuticle hydrocarbon biosynthetic process
CER3_ARATH	AT5G57800.1	GO:0042335	cuticle development
CER7_ARATH	AT3G60500.1	GO:0000467	exonucleolytic trimming to generate mature 3'-end of 5.8S rRNA from tricistronic rRNA transcript (SSU-rRNA, 5.8S rRNA, LSU-rRNA)
CER7_ARATH	AT3G60500.1	GO:0034473	U1 snRNA 3'-end processing
CER7_ARATH	AT3G60500.1	GO:0034475	U4 snRNA 3'-end processing
CER7_ARATH	AT3G60500.1	GO:0034476	U5 snRNA 3'-end processing
CER7_ARATH	AT3G60500.1	GO:0071028	nuclear mRNA surveillance
CER7_ARATH	AT3G60500.1	GO:0034427	nuclear-transcribed mRNA catabolic process, exonucleolytic, 3'-5'
CER7_ARATH	AT3G60500.1	GO:0071042	nuclear polyadenylation-dependent mRNA catabolic process
CER7_ARATH	AT3G60500.1	GO:0071035	nuclear polyadenylation-dependent rRNA catabolic process
CER7_ARATH	AT3G60500.1	GO:0071038	nuclear polyadenylation-dependent tRNA catabolic process
CER7_ARATH	AT3G60500.1	GO:0043928	exonucleolytic nuclear-transcribed mRNA catabolic process involved in deadenylation-dependent decay
CER7L_ARATH	AT3G12990.1	GO:0000467	exonucleolytic trimming to generate mature 3'-end of 5.8S rRNA from tricistronic rRNA transcript (SSU-rRNA, 5.8S rRNA, LSU-rRNA)
CER7L_ARATH	AT3G12990.1	GO:0071042	nuclear polyadenylation-dependent mRNA catabolic process
CER7L_ARATH	AT3G12990.1	GO:0034476	U5 snRNA 3'-end processing
CER7L_ARATH	AT3G12990.1	GO:0034427	nuclear-transcribed mRNA catabolic process, exonucleolytic, 3'-5'
CER7L_ARATH	AT3G12990.1	GO:0071028	nuclear mRNA surveillance
CER7L_ARATH	AT3G12990.1	GO:0034473	U1 snRNA 3'-end processing
CER7L_ARATH	AT3G12990.1	GO:0071038	nuclear polyadenylation-dependent tRNA catabolic process
CER7L_ARATH	AT3G12990.1	GO:0071035	nuclear polyadenylation-dependent rRNA catabolic process
CER7L_ARATH	AT3G12990.1	GO:0043928	exonucleolytic nuclear-transcribed mRNA catabolic process involved in deadenylation-dependent decay
CER7L_ARATH	AT3G12990.1	GO:0034475	U4 snRNA 3'-end processing
CERK1_ARATH	AT3G21630.1	GO:0032491	detection of molecule of fungal origin
CERK1_ARATH	AT3G21630.1	GO:0009817	defense response to fungus, incompatible interaction
CERK1_ARATH	AT3G21630.1	GO:0042742	defense response to bacterium
CERK1_ARATH	AT3G21630.1	GO:0002752	cell surface pattern recognition receptor signaling pathway
CERK1_ARATH	AT3G21630.1	GO:0045087	innate immune response
CERK1_ARATH	AT3G21630.1	GO:0032499	detection of peptidoglycan
CERK1_ARATH	AT3G21630.1	GO:0046777	protein autophosphorylation
CERK1_ARATH	AT3G21630.1	GO:0035556	intracellular signal transduction
CERK1_ARATH	AT3G21630.1	GO:0071323	cellular response to chitin
CERK1_ARATH	AT3G21630.1	GO:0071219	cellular response to molecule of bacterial origin
CERK1_ARATH	AT3G21630.1	GO:0006468	protein phosphorylation
CERK1_ARATH	AT3G21630.1	GO:0010200	response to chitin
CERK_ARATH	AT5G51290.1	GO:0008219	cell death
CERK_ARATH	AT5G51290.1	GO:0006672	ceramide metabolic process
CERK_ARATH	AT5G51290.1	GO:0043067	regulation of programmed cell death
CERL1_ARATH	AT1G02190.1	GO:0008610	lipid biosynthetic process
CERL1_ARATH	AT1G02190.1	GO:0006629	lipid metabolic process
CESA1_ARATH	AT4G32410.1	GO:0071555	cell wall organization
CESA1_ARATH	AT4G32410.1	GO:0030244	cellulose biosynthetic process
CESA1_ARATH	AT4G32410.1	GO:0042538	hyperosmotic salinity response
CESA1_ARATH	AT4G32410.1	GO:0009833	plant-type primary cell wall biogenesis
CESA2_ARATH	AT4G39350.1	GO:0030244	cellulose biosynthetic process
CESA2_ARATH	AT4G39350.1	GO:0071555	cell wall organization
CESA3_ARATH	AT5G05170.1	GO:0071555	cell wall organization
CESA3_ARATH	AT5G05170.1	GO:0006952	defense response
CESA3_ARATH	AT5G05170.1	GO:0030244	cellulose biosynthetic process
CESA3_ARATH	AT5G05170.1	GO:0009833	plant-type primary cell wall biogenesis
CESA3_ARATH	AT5G05170.1	GO:0009834	plant-type secondary cell wall biogenesis
CESA5_ARATH	AT5G09870.1	GO:0030244	cellulose biosynthetic process
CESA5_ARATH	AT5G09870.1	GO:0010192	mucilage biosynthetic process
CESA5_ARATH	AT5G09870.1	GO:0009833	plant-type primary cell wall biogenesis
CESA5_ARATH	AT5G09870.1	GO:0071555	cell wall organization
CESA6_ARATH	AT5G64740.1	GO:0030244	cellulose biosynthetic process
CESA6_ARATH	AT5G64740.1	GO:0009825	multidimensional cell growth
CESA6_ARATH	AT5G64740.1	GO:0071555	cell wall organization
CESA6_ARATH	AT5G64740.1	GO:0009833	plant-type primary cell wall biogenesis
CESA6_ARATH	AT5G64740.1	GO:0043622	cortical microtubule organization
CESA7_ARATH	AT5G17420.1	GO:0009834	plant-type secondary cell wall biogenesis
CESA7_ARATH	AT5G17420.1	GO:0009833	plant-type primary cell wall biogenesis
CESA7_ARATH	AT5G17420.1	GO:0009832	plant-type cell wall biogenesis
CESA7_ARATH	AT5G17420.1	GO:0030244	cellulose biosynthetic process
CESA7_ARATH	AT5G17420.1	GO:0010400	rhamnogalacturonan I side chain metabolic process
CESA8_ARATH	AT4G18780.1	GO:0071555	cell wall organization
CESA8_ARATH	AT4G18780.1	GO:0009833	plant-type primary cell wall biogenesis
CESA8_ARATH	AT4G18780.1	GO:0009834	plant-type secondary cell wall biogenesis
CESA8_ARATH	AT4G18780.1	GO:0006970	response to osmotic stress
CESA8_ARATH	AT4G18780.1	GO:0042742	defense response to bacterium
CESA8_ARATH	AT4G18780.1	GO:0009414	response to water deprivation
CESA8_ARATH	AT4G18780.1	GO:0050832	defense response to fungus
CESA8_ARATH	AT4G18780.1	GO:0030244	cellulose biosynthetic process
CESA9_ARATH	AT2G21770.1	GO:0071555	cell wall organization
CESA9_ARATH	AT2G21770.1	GO:0009833	plant-type primary cell wall biogenesis
CESA9_ARATH	AT2G21770.1	GO:0030244	cellulose biosynthetic process
CESA9_ARATH	AT2G21770.1	GO:0010214	seed coat development
CF107_ARATH	AT3G17040.1	GO:0006417	regulation of translation
CF107_ARATH	AT3G17040.1	GO:1901918	negative regulation of exoribonuclease activity
CF107_ARATH	AT3G17040.1	GO:0010114	response to red light
CF107_ARATH	AT3G17040.1	GO:0006397	mRNA processing
CF107_ARATH	AT3G17040.1	GO:0006396	RNA processing
CF107_ARATH	AT3G17040.1	GO:0009657	plastid organization
CFI1_ARATH	AT3G55120.1	GO:0010224	response to UV-B
CFI1_ARATH	AT3G55120.1	GO:0009411	response to UV
CFI1_ARATH	AT3G55120.1	GO:0080167	response to karrikin
CFI1_ARATH	AT3G55120.1	GO:0009813	flavonoid biosynthetic process
CFI1_ARATH	AT3G55120.1	GO:0009733	response to auxin
CFI2_ARATH	AT5G66220.1	GO:0009813	flavonoid biosynthetic process
CFI3_ARATH	AT5G05270.1	GO:0009813	flavonoid biosynthetic process
CFI3_ARATH	AT5G05270.1	GO:0080167	response to karrikin
CFIS1_ARATH	AT4G29820.1	GO:0006378	mRNA polyadenylation
CFIS2_ARATH	AT4G25550.1	GO:0006378	mRNA polyadenylation
CFM2_ARATH	AT3G01370.1	GO:0000372	Group I intron splicing
CFM2_ARATH	AT3G01370.1	GO:0000373	Group II intron splicing
CFM2_ARATH	AT3G01370.1	GO:0006397	mRNA processing
CFM3A_ARATH	AT3G23070.1	GO:0006397	mRNA processing
CFM3A_ARATH	AT3G23070.1	GO:0000373	Group II intron splicing
CFM3A_ARATH	AT3G23070.1	GO:0048316	seed development
CFM3B_ARATH	AT4G14510.1	GO:0048316	seed development
CFM3B_ARATH	AT4G14510.1	GO:0000373	Group II intron splicing
CFM3B_ARATH	AT4G14510.1	GO:0006397	mRNA processing
CFTSY_ARATH	AT2G45770.1	GO:0006614	SRP-dependent cotranslational protein targeting to membrane
CG160_ARATH	AT2G31040.1	GO:0033614	chloroplast proton-transporting ATP synthase complex assembly
CGL_ARATH	AT5G28030.1	GO:0080145	cysteine homeostasis
CGL_ARATH	AT5G28030.1	GO:0006535	cysteine biosynthetic process from serine
CGR2_ARATH	AT3G49720.1	GO:0051512	positive regulation of unidimensional cell growth
CGR2_ARATH	AT3G49720.1	GO:0045488	pectin metabolic process
CGR2_ARATH	AT3G49720.1	GO:0048639	positive regulation of developmental growth
CGR2_ARATH	AT3G49720.1	GO:0009832	plant-type cell wall biogenesis
CGR2_ARATH	AT3G49720.1	GO:0009664	plant-type cell wall organization
CGR2_ARATH	AT3G49720.1	GO:0015976	carbon utilization
CGR2_ARATH	AT3G49720.1	GO:0045489	pectin biosynthetic process
CGR2_ARATH	AT3G49720.1	GO:1905157	positive regulation of photosynthesis
CGR2_ARATH	AT3G49720.1	GO:0009965	leaf morphogenesis
CGR2_ARATH	AT3G49720.1	GO:1903942	positive regulation of respiratory gaseous exchange
CGR3_ARATH	AT5G65810.1	GO:1905157	positive regulation of photosynthesis
CGR3_ARATH	AT5G65810.1	GO:0051512	positive regulation of unidimensional cell growth
CGR3_ARATH	AT5G65810.1	GO:0010394	homogalacturonan metabolic process
CGR3_ARATH	AT5G65810.1	GO:0048639	positive regulation of developmental growth
CGR3_ARATH	AT5G65810.1	GO:0045489	pectin biosynthetic process
CGR3_ARATH	AT5G65810.1	GO:0009832	plant-type cell wall biogenesis
CGR3_ARATH	AT5G65810.1	GO:0009664	plant-type cell wall organization
CGR3_ARATH	AT5G65810.1	GO:0009965	leaf morphogenesis
CGR3_ARATH	AT5G65810.1	GO:1903942	positive regulation of respiratory gaseous exchange
CGR3_ARATH	AT5G65810.1	GO:0015976	carbon utilization
CGR3_ARATH	AT5G65810.1	GO:0045488	pectin metabolic process
CGS1_ARATH	AT3G01120.1	GO:0009086	methionine biosynthetic process
CGS1_ARATH	AT3G01120.1	GO:0001887	selenium compound metabolic process
CH101_ARATH	AT3G60210.1	GO:0006986	response to unfolded protein
CH101_ARATH	AT3G60210.1	GO:0051085	chaperone cofactor-dependent protein refolding
CH102_ARATH	AT2G44650.1	GO:0006457	protein folding
CH102_ARATH	AT2G44650.1	GO:0006986	response to unfolded protein
CH102_ARATH	AT2G44650.1	GO:0051085	chaperone cofactor-dependent protein refolding
CH10_ARATH	AT1G14980.1	GO:0051085	chaperone cofactor-dependent protein refolding
CH10_ARATH	AT1G14980.1	GO:0006986	response to unfolded protein
CH10_ARATH	AT1G14980.1	GO:0009408	response to heat
CH20_ARATH	AT5G20720.1	GO:0051290	protein heterotetramerization
CH20_ARATH	AT5G20720.1	GO:0009409	response to cold
CH20_ARATH	AT5G20720.1	GO:0009788	negative regulation of abscisic acid-activated signaling pathway
CH20_ARATH	AT5G20720.1	GO:0051085	chaperone cofactor-dependent protein refolding
CH20_ARATH	AT5G20720.1	GO:0046686	response to cadmium ion
CH20_ARATH	AT5G20720.1	GO:0006986	response to unfolded protein
CH20_ARATH	AT5G20720.1	GO:1901671	positive regulation of superoxide dismutase activity
CH60A_ARATH	AT3G23990.1	GO:0045041	protein import into mitochondrial intermembrane space
CH60A_ARATH	AT3G23990.1	GO:0009408	response to heat
CH60A_ARATH	AT3G23990.1	GO:0007005	mitochondrion organization
CH60A_ARATH	AT3G23990.1	GO:0042026	protein refolding
CH60A_ARATH	AT3G23990.1	GO:0046686	response to cadmium ion
CH60A_ARATH	AT3G23990.1	GO:0006458	'de novo' protein folding
CH60A_ARATH	AT3G23990.1	GO:0061077	chaperone-mediated protein folding
CH60B_ARATH	AT2G33210.1	GO:0006458	'de novo' protein folding
CH60B_ARATH	AT2G33210.1	GO:0042026	protein refolding
CH60B_ARATH	AT2G33210.1	GO:0045041	protein import into mitochondrial intermembrane space
CH60B_ARATH	AT2G33210.1	GO:0009735	response to cytokinin
CH60B_ARATH	AT2G33210.1	GO:0061077	chaperone-mediated protein folding
CH60C_ARATH	AT3G13860.1	GO:0006458	'de novo' protein folding
CH60C_ARATH	AT3G13860.1	GO:0042026	protein refolding
CH60C_ARATH	AT3G13860.1	GO:0046686	response to cadmium ion
CH60C_ARATH	AT3G13860.1	GO:0061077	chaperone-mediated protein folding
CH60C_ARATH	AT3G13860.1	GO:0045041	protein import into mitochondrial intermembrane space
CHAT_ARATH	AT3G03480.1	GO:0010597	green leaf volatile biosynthetic process
CHER1_ARATH	AT3G15380.1	GO:0010088	phloem development
CHER1_ARATH	AT3G15380.1	GO:0030100	regulation of endocytosis
CHER1_ARATH	AT3G15380.1	GO:0016192	vesicle-mediated transport
CHER1_ARATH	AT3G15380.1	GO:0009663	plasmodesma organization
CHER1_ARATH	AT3G15380.1	GO:0015031	protein transport
CHER1_ARATH	AT3G15380.1	GO:0015871	choline transport
CHER1_ARATH	AT3G15380.1	GO:0050801	ion homeostasis
CHER1_ARATH	AT3G15380.1	GO:0055088	lipid homeostasis
CHER1_ARATH	AT3G15380.1	GO:0090603	sieve element differentiation
CHER1_ARATH	AT3G15380.1	GO:0006897	endocytosis
CHER1_ARATH	AT3G15380.1	GO:0048366	leaf development
CHER1_ARATH	AT3G15380.1	GO:2000012	regulation of auxin polar transport
CHER1_ARATH	AT3G15380.1	GO:0010051	xylem and phloem pattern formation
CHER1_ARATH	AT3G15380.1	GO:0048364	root development
CHER1_ARATH	AT3G15380.1	GO:0010067	procambium histogenesis
CHER1_ARATH	AT3G15380.1	GO:0051510	regulation of unidimensional cell growth
CHER1_ARATH	AT3G15380.1	GO:0010497	plasmodesmata-mediated intercellular transport
CHI58_ARATH	AT2G43580.1	GO:0006032	chitin catabolic process
CHI58_ARATH	AT2G43580.1	GO:0006952	defense response
CHI58_ARATH	AT2G43580.1	GO:0016998	cell wall macromolecule catabolic process
CHI58_ARATH	AT2G43580.1	GO:0009620	response to fungus
CHI58_ARATH	AT2G43580.1	GO:0000272	polysaccharide catabolic process
CHI59_ARATH	AT2G43590.1	GO:0006952	defense response
CHI59_ARATH	AT2G43590.1	GO:0006032	chitin catabolic process
CHI59_ARATH	AT2G43590.1	GO:0016998	cell wall macromolecule catabolic process
CHI59_ARATH	AT2G43590.1	GO:0000272	polysaccharide catabolic process
CHI5_ARATH	AT3G54420.1	GO:0000272	polysaccharide catabolic process
CHI5_ARATH	AT3G54420.1	GO:0006032	chitin catabolic process
CHI5_ARATH	AT3G54420.1	GO:0006952	defense response
CHI5_ARATH	AT3G54420.1	GO:0010262	somatic embryogenesis
CHI5_ARATH	AT3G54420.1	GO:0009617	response to bacterium
CHI5_ARATH	AT3G54420.1	GO:0016998	cell wall macromolecule catabolic process
CHI5_ARATH	AT3G54420.1	GO:0009611	response to wounding
CHI60_ARATH	AT2G43600.2	GO:0016998	cell wall macromolecule catabolic process
CHI60_ARATH	AT2G43600.2	GO:0000272	polysaccharide catabolic process
CHI60_ARATH	AT2G43600.2	GO:0006032	chitin catabolic process
CHI60_ARATH	AT2G43600.2	GO:0006952	defense response
CHI61_ARATH	AT2G43610.1	GO:0000272	polysaccharide catabolic process
CHI61_ARATH	AT2G43610.1	GO:0016998	cell wall macromolecule catabolic process
CHI61_ARATH	AT2G43610.1	GO:0006952	defense response
CHI61_ARATH	AT2G43610.1	GO:0006032	chitin catabolic process
CHI62_ARATH	AT2G43620.1	GO:0016998	cell wall macromolecule catabolic process
CHI62_ARATH	AT2G43620.1	GO:0006032	chitin catabolic process
CHI62_ARATH	AT2G43620.1	GO:0000272	polysaccharide catabolic process
CHI62_ARATH	AT2G43620.1	GO:0006952	defense response
CHIA_ARATH	AT5G24090.1	GO:0006032	chitin catabolic process
CHIA_ARATH	AT5G24090.1	GO:0009409	response to cold
CHIA_ARATH	AT5G24090.1	GO:0009651	response to salt stress
CHIA_ARATH	AT5G24090.1	GO:0052033	pathogen-associated molecular pattern dependent induction by symbiont of host innate immune response
CHIA_ARATH	AT5G24090.1	GO:0000272	polysaccharide catabolic process
CHIA_ARATH	AT5G24090.1	GO:0042631	cellular response to water deprivation
CHIA_ARATH	AT5G24090.1	GO:0009611	response to wounding
CHIA_ARATH	AT5G24090.1	GO:0009642	response to light intensity
CHI_ARATH	AT2G43570.1	GO:0072722	response to amitrole
CHI_ARATH	AT2G43570.1	GO:0009627	systemic acquired resistance
CHI_ARATH	AT2G43570.1	GO:0006032	chitin catabolic process
CHI_ARATH	AT2G43570.1	GO:0009615	response to virus
CHI_ARATH	AT2G43570.1	GO:0016998	cell wall macromolecule catabolic process
CHI_ARATH	AT2G43570.1	GO:0000272	polysaccharide catabolic process
CHI_ARATH	AT2G43570.1	GO:0010150	leaf senescence
CHI_ARATH	AT2G43570.1	GO:0010272	response to silver ion
CHIB_ARATH	AT3G12500.1	GO:0050832	defense response to fungus
CHIB_ARATH	AT3G12500.1	GO:0000272	polysaccharide catabolic process
CHIB_ARATH	AT3G12500.1	GO:0006032	chitin catabolic process
CHIB_ARATH	AT3G12500.1	GO:0031640	killing of cells of other organism
CHIB_ARATH	AT3G12500.1	GO:0009626	plant-type hypersensitive response
CHIB_ARATH	AT3G12500.1	GO:0016998	cell wall macromolecule catabolic process
CHIB_ARATH	AT3G12500.1	GO:0046686	response to cadmium ion
CHIC_ARATH	AT4G19810.1	GO:0000272	polysaccharide catabolic process
CHIC_ARATH	AT4G19810.1	GO:0009753	response to jasmonic acid
CHIC_ARATH	AT4G19810.1	GO:0009651	response to salt stress
CHIC_ARATH	AT4G19810.1	GO:0006032	chitin catabolic process
CHIC_ARATH	AT4G19810.1	GO:0009737	response to abscisic acid
CHIP_ARATH	AT3G07370.1	GO:0009737	response to abscisic acid
CHIP_ARATH	AT3G07370.1	GO:0009266	response to temperature stimulus
CHIP_ARATH	AT3G07370.1	GO:0016567	protein ubiquitination
CHIP_ARATH	AT3G07370.1	GO:0009651	response to salt stress
CHL1_ARATH	AT5G40090.1	GO:0007165	signal transduction
CHL_ARATH	AT3G47860.1	GO:0010431	seed maturation
CHL_ARATH	AT3G47860.1	GO:1901562	response to paraquat
CHL_ARATH	AT3G47860.1	GO:0009414	response to water deprivation
CHL_ARATH	AT3G47860.1	GO:0046322	negative regulation of fatty acid oxidation
CHL_ARATH	AT3G47860.1	GO:0009644	response to high light intensity
CHL_ARATH	AT3G47860.1	GO:0006629	lipid metabolic process
CHL_ARATH	AT3G47860.1	GO:0009408	response to heat
CHL_ARATH	AT3G47860.1	GO:0010117	photoprotection
CHL_ARATH	AT3G47860.1	GO:0009737	response to abscisic acid
CHL_ARATH	AT3G47860.1	GO:0006979	response to oxidative stress
CHLD_ARATH	AT1G08520.1	GO:0015995	chlorophyll biosynthetic process
CHLD_ARATH	AT1G08520.1	GO:0015979	photosynthesis
CHLG_ARATH	AT3G51820.1	GO:0015995	chlorophyll biosynthetic process
CHLH_ARATH	AT5G13630.1	GO:0015995	chlorophyll biosynthetic process
CHLH_ARATH	AT5G13630.1	GO:0015979	photosynthesis
CHLI1_ARATH	AT4G18480.1	GO:0009735	response to cytokinin
CHLI1_ARATH	AT4G18480.1	GO:0015995	chlorophyll biosynthetic process
CHLI1_ARATH	AT4G18480.1	GO:0015979	photosynthesis
CHLI2_ARATH	AT5G45930.1	GO:0015995	chlorophyll biosynthetic process
CHLI2_ARATH	AT5G45930.1	GO:0015979	photosynthesis
CHLI2_ARATH	AT5G45930.1	GO:0009735	response to cytokinin
CHLP_ARATH	AT1G74470.1	GO:0010189	vitamin E biosynthetic process
CHLP_ARATH	AT1G74470.1	GO:0015995	chlorophyll biosynthetic process
CHLP_ARATH	AT1G74470.1	GO:0015979	photosynthesis
CHM1A_ARATH	AT1G17730.1	GO:0009793	embryo development ending in seed dormancy
CHM1A_ARATH	AT1G17730.1	GO:0032509	endosome transport via multivesicular body sorting pathway
CHM1A_ARATH	AT1G17730.1	GO:0006914	autophagy
CHM1A_ARATH	AT1G17730.1	GO:0015031	protein transport
CHM1A_ARATH	AT1G17730.1	GO:0007034	vacuolar transport
CHM1A_ARATH	AT1G17730.1	GO:0090351	seedling development
CHM1A_ARATH	AT1G17730.1	GO:0000578	embryonic axis specification
CHM1B_ARATH	AT1G73030.1	GO:0090351	seedling development
CHM1B_ARATH	AT1G73030.1	GO:0000578	embryonic axis specification
CHM1B_ARATH	AT1G73030.1	GO:0032509	endosome transport via multivesicular body sorting pathway
CHM1B_ARATH	AT1G73030.1	GO:0015031	protein transport
CHM1B_ARATH	AT1G73030.1	GO:0009793	embryo development ending in seed dormancy
CHM1B_ARATH	AT1G73030.1	GO:0007034	vacuolar transport
CHMO_ARATH	AT4G29890.1	GO:0019285	glycine betaine biosynthetic process from choline
CHR10_ARATH	AT2G44980.2	GO:0006325	chromatin organization
CHR10_ARATH	AT2G44980.2	GO:0006355	regulation of transcription, DNA-templated
CHR10_ARATH	AT2G44980.2	GO:0006351	transcription, DNA-templated
CHR12_ARATH	AT3G06010.1	GO:0040008	regulation of growth
CHR12_ARATH	AT3G06010.1	GO:0009414	response to water deprivation
CHR12_ARATH	AT3G06010.1	GO:0006325	chromatin organization
CHR12_ARATH	AT3G06010.1	GO:0010492	maintenance of shoot apical meristem identity
CHR12_ARATH	AT3G06010.1	GO:0009408	response to heat
CHR12_ARATH	AT3G06010.1	GO:0010231	maintenance of seed dormancy
CHR12_ARATH	AT3G06010.1	GO:0010078	maintenance of root meristem identity
CHR12_ARATH	AT3G06010.1	GO:0009651	response to salt stress
CHR19_ARATH	AT2G02090.1	GO:0071494	cellular response to UV-C
CHR19_ARATH	AT2G02090.1	GO:0006351	transcription, DNA-templated
CHR19_ARATH	AT2G02090.1	GO:0006281	DNA repair
CHR19_ARATH	AT2G02090.1	GO:0006325	chromatin organization
CHR19_ARATH	AT2G02090.1	GO:0031047	gene silencing by RNA
CHR19_ARATH	AT2G02090.1	GO:0006974	cellular response to DNA damage stimulus
CHR19_ARATH	AT2G02090.1	GO:0006355	regulation of transcription, DNA-templated
CHR20_ARATH	AT1G08600.2	GO:0006325	chromatin organization
CHR20_ARATH	AT1G08600.2	GO:0043007	maintenance of rDNA
CHR20_ARATH	AT1G08600.2	GO:0006281	DNA repair
CHR20_ARATH	AT1G08600.2	GO:0009555	pollen development
CHR20_ARATH	AT1G08600.2	GO:1900049	regulation of histone exchange
CHR20_ARATH	AT1G08600.2	GO:0006355	regulation of transcription, DNA-templated
CHR20_ARATH	AT1G08600.2	GO:0006351	transcription, DNA-templated
CHR23_ARATH	AT5G19310.1	GO:0009826	unidimensional cell growth
CHR23_ARATH	AT5G19310.1	GO:0006325	chromatin organization
CHR23_ARATH	AT5G19310.1	GO:0010078	maintenance of root meristem identity
CHR23_ARATH	AT5G19310.1	GO:0040008	regulation of growth
CHR23_ARATH	AT5G19310.1	GO:0010231	maintenance of seed dormancy
CHR23_ARATH	AT5G19310.1	GO:0010492	maintenance of shoot apical meristem identity
CHR24_ARATH	AT5G63950.1	GO:0046686	response to cadmium ion
CHR24_ARATH	AT5G63950.1	GO:0006310	DNA recombination
CHR24_ARATH	AT5G63950.1	GO:0045951	positive regulation of mitotic recombination
CHR25_ARATH	AT3G19210.1	GO:0010332	response to gamma radiation
CHR25_ARATH	AT3G19210.1	GO:0071480	cellular response to gamma radiation
CHR25_ARATH	AT3G19210.1	GO:0045003	double-strand break repair via synthesis-dependent strand annealing
CHR25_ARATH	AT3G19210.1	GO:0051701	interaction with host
CHR25_ARATH	AT3G19210.1	GO:0016032	viral process
CHR25_ARATH	AT3G19210.1	GO:0000724	double-strand break repair via homologous recombination
CHR25_ARATH	AT3G19210.1	GO:0007049	cell cycle
CHR25_ARATH	AT3G19210.1	GO:0051301	cell division
CHR25_ARATH	AT3G19210.1	GO:0071248	cellular response to metal ion
CHR27_ARATH	AT3G20010.1	GO:0006351	transcription, DNA-templated
CHR27_ARATH	AT3G20010.1	GO:0080188	RNA-directed DNA methylation
CHR27_ARATH	AT3G20010.1	GO:0006355	regulation of transcription, DNA-templated
CHR27_ARATH	AT3G20010.1	GO:0006325	chromatin organization
CHR28_ARATH	AT1G50410.1	GO:0006355	regulation of transcription, DNA-templated
CHR28_ARATH	AT1G50410.1	GO:0006325	chromatin organization
CHR28_ARATH	AT1G50410.1	GO:0006351	transcription, DNA-templated
CHR28_ARATH	AT1G50410.1	GO:0080188	RNA-directed DNA methylation
CHR4_ARATH	AT5G44800.1	GO:0006325	chromatin organization
CHR5_ARATH	AT2G13370.1	GO:0006325	chromatin organization
CHR7_ARATH	AT4G31900.1	GO:0006325	chromatin organization
CHR9_ARATH	AT1G03750.1	GO:0006281	DNA repair
CHS1_ARATH	AT1G17610.1	GO:0046713	borate transport
CHS1_ARATH	AT1G17610.1	GO:0007165	signal transduction
CHS1_ARATH	AT1G17610.1	GO:0006952	defense response
CHSY_ARATH	AT5G13930.1	GO:0009813	flavonoid biosynthetic process
CHSY_ARATH	AT5G13930.1	GO:0009733	response to auxin
CHSY_ARATH	AT5G13930.1	GO:0031540	regulation of anthocyanin biosynthetic process
CHSY_ARATH	AT5G13930.1	GO:0010224	response to UV-B
CHSY_ARATH	AT5G13930.1	GO:0009629	response to gravity
CHSY_ARATH	AT5G13930.1	GO:0009926	auxin polar transport
CHSY_ARATH	AT5G13930.1	GO:0009611	response to wounding
CHSY_ARATH	AT5G13930.1	GO:0009753	response to jasmonic acid
CHSY_ARATH	AT5G13930.1	GO:0006979	response to oxidative stress
CHUP1_ARATH	AT3G25690.5	GO:0009902	chloroplast relocation
CHX10_ARATH	AT3G44930.1	GO:0015672	monovalent inorganic cation transport
CHX10_ARATH	AT3G44930.1	GO:0006885	regulation of pH
CHX10_ARATH	AT3G44930.1	GO:0006813	potassium ion transport
CHX11_ARATH	AT3G44920.1	GO:0015672	monovalent inorganic cation transport
CHX11_ARATH	AT3G44920.1	GO:0006813	potassium ion transport
CHX11_ARATH	AT3G44920.1	GO:0006885	regulation of pH
CHX12_ARATH	AT3G44910.1	GO:0006885	regulation of pH
CHX12_ARATH	AT3G44910.1	GO:0015672	monovalent inorganic cation transport
CHX12_ARATH	AT3G44910.1	GO:0006813	potassium ion transport
CHX13_ARATH	AT2G30240.1	GO:0006885	regulation of pH
CHX14_ARATH	AT1G06970.1	GO:0015672	monovalent inorganic cation transport
CHX14_ARATH	AT1G06970.1	GO:0006813	potassium ion transport
CHX14_ARATH	AT1G06970.1	GO:0006885	regulation of pH
CHX15_ARATH	AT2G13620.1	GO:0006813	potassium ion transport
CHX15_ARATH	AT2G13620.1	GO:0006885	regulation of pH
CHX15_ARATH	AT2G13620.1	GO:0015672	monovalent inorganic cation transport
CHX16_ARATH	AT1G64170.1	GO:0015672	monovalent inorganic cation transport
CHX16_ARATH	AT1G64170.1	GO:0006885	regulation of pH
CHX16_ARATH	AT1G64170.1	GO:0006813	potassium ion transport
CHX17_ARATH	AT4G23700.1	GO:0015672	monovalent inorganic cation transport
CHX17_ARATH	AT4G23700.1	GO:0006623	protein targeting to vacuole
CHX17_ARATH	AT4G23700.1	GO:0006885	regulation of pH
CHX17_ARATH	AT4G23700.1	GO:0006813	potassium ion transport
CHX18_ARATH	AT5G41610.1	GO:0006885	regulation of pH
CHX18_ARATH	AT5G41610.1	GO:0006813	potassium ion transport
CHX18_ARATH	AT5G41610.1	GO:0015672	monovalent inorganic cation transport
CHX19_ARATH	AT3G17630.1	GO:0006885	regulation of pH
CHX19_ARATH	AT3G17630.1	GO:0015672	monovalent inorganic cation transport
CHX19_ARATH	AT3G17630.1	GO:0006813	potassium ion transport
CHX1_ARATH	AT1G16380.1	GO:0015672	monovalent inorganic cation transport
CHX1_ARATH	AT1G16380.1	GO:0006885	regulation of pH
CHX1_ARATH	AT1G16380.1	GO:0006813	potassium ion transport
CHX20_ARATH	AT3G53720.1	GO:0030104	water homeostasis
CHX20_ARATH	AT3G53720.1	GO:0030007	cellular potassium ion homeostasis
CHX20_ARATH	AT3G53720.1	GO:0006623	protein targeting to vacuole
CHX20_ARATH	AT3G53720.1	GO:0015672	monovalent inorganic cation transport
CHX20_ARATH	AT3G53720.1	GO:0006885	regulation of pH
CHX20_ARATH	AT3G53720.1	GO:0006813	potassium ion transport
CHX21_ARATH	AT2G31910.1	GO:0015672	monovalent inorganic cation transport
CHX21_ARATH	AT2G31910.1	GO:0006814	sodium ion transport
CHX21_ARATH	AT2G31910.1	GO:0006813	potassium ion transport
CHX21_ARATH	AT2G31910.1	GO:0006885	regulation of pH
CHX21_ARATH	AT2G31910.1	GO:0010183	pollen tube guidance
CHX23_ARATH	AT1G05580.1	GO:0006814	sodium ion transport
CHX23_ARATH	AT1G05580.1	GO:0071805	potassium ion transmembrane transport
CHX23_ARATH	AT1G05580.1	GO:0010183	pollen tube guidance
CHX23_ARATH	AT1G05580.1	GO:0006885	regulation of pH
CHX24_ARATH	AT5G37060.1	GO:0015672	monovalent inorganic cation transport
CHX24_ARATH	AT5G37060.1	GO:0006813	potassium ion transport
CHX24_ARATH	AT5G37060.1	GO:0006885	regulation of pH
CHX25_ARATH	AT5G58460.1	GO:0006885	regulation of pH
CHX25_ARATH	AT5G58460.1	GO:0006813	potassium ion transport
CHX25_ARATH	AT5G58460.1	GO:0015672	monovalent inorganic cation transport
CHX26_ARATH	AT5G01680.1	GO:0015672	monovalent inorganic cation transport
CHX26_ARATH	AT5G01680.1	GO:0006885	regulation of pH
CHX26_ARATH	AT5G01680.1	GO:0006813	potassium ion transport
CHX27_ARATH	AT5G01690.1	GO:0006885	regulation of pH
CHX27_ARATH	AT5G01690.1	GO:0015672	monovalent inorganic cation transport
CHX27_ARATH	AT5G01690.1	GO:0006813	potassium ion transport
CHX28_ARATH	AT3G52080.1	GO:0006885	regulation of pH
CHX28_ARATH	AT3G52080.1	GO:0015672	monovalent inorganic cation transport
CHX28_ARATH	AT3G52080.1	GO:0006813	potassium ion transport
CHX2_ARATH	AT1G79400.1	GO:0006813	potassium ion transport
CHX2_ARATH	AT1G79400.1	GO:0015672	monovalent inorganic cation transport
CHX2_ARATH	AT1G79400.1	GO:0006885	regulation of pH
CHX3_ARATH	AT5G22900.1	GO:0006813	potassium ion transport
CHX3_ARATH	AT5G22900.1	GO:0015672	monovalent inorganic cation transport
CHX3_ARATH	AT5G22900.1	GO:0006885	regulation of pH
CHX4_ARATH	AT3G44900.1	GO:0015672	monovalent inorganic cation transport
CHX4_ARATH	AT3G44900.1	GO:0006813	potassium ion transport
CHX4_ARATH	AT3G44900.1	GO:0006885	regulation of pH
CHX5_ARATH	AT1G08150.1	GO:0015672	monovalent inorganic cation transport
CHX5_ARATH	AT1G08150.1	GO:0006885	regulation of pH
CHX5_ARATH	AT1G08150.1	GO:0006813	potassium ion transport
CHX6A_ARATH	AT1G08140.1	GO:0006813	potassium ion transport
CHX6A_ARATH	AT1G08140.1	GO:0006812	cation transport
CHX6A_ARATH	AT1G08140.1	GO:0015672	monovalent inorganic cation transport
CHX6A_ARATH	AT1G08140.1	GO:0006885	regulation of pH
CHX6B_ARATH	AT1G08135.1	GO:0015672	monovalent inorganic cation transport
CHX6B_ARATH	AT1G08135.1	GO:0006813	potassium ion transport
CHX6B_ARATH	AT1G08135.1	GO:0006885	regulation of pH
CHX7_ARATH	AT2G28170.1	GO:0015672	monovalent inorganic cation transport
CHX7_ARATH	AT2G28170.1	GO:0006885	regulation of pH
CHX7_ARATH	AT2G28170.1	GO:0006813	potassium ion transport
CHX8_ARATH	AT2G28180.1	GO:0006885	regulation of pH
CHX8_ARATH	AT2G28180.1	GO:0015672	monovalent inorganic cation transport
CHX8_ARATH	AT2G28180.1	GO:0006813	potassium ion transport
CHX9_ARATH	AT5G22910.1	GO:0015672	monovalent inorganic cation transport
CHX9_ARATH	AT5G22910.1	GO:0006813	potassium ion transport
CHX9_ARATH	AT5G22910.1	GO:0006885	regulation of pH
CIA1_ARATH	AT2G26060.1	GO:0016226	iron-sulfur cluster assembly
CIA2_ARATH	AT5G57180.2	GO:0045036	protein targeting to chloroplast
CIA2_ARATH	AT5G57180.2	GO:0006355	regulation of transcription, DNA-templated
CID3_ARATH	AT1G54170.1	GO:0034063	stress granule assembly
CID3_ARATH	AT1G54170.1	GO:0010603	regulation of cytoplasmic mRNA processing body assembly
CID4_ARATH	AT3G14010.5	GO:0034063	stress granule assembly
CID4_ARATH	AT3G14010.5	GO:0010603	regulation of cytoplasmic mRNA processing body assembly
CIF1_ARATH	AT2G16385.1	GO:0007275	multicellular organism development
CIF1_ARATH	AT2G16385.1	GO:0010447	response to acidic pH
CIF1_ARATH	AT2G16385.1	GO:0071555	cell wall organization
CIF1_ARATH	AT2G16385.1	GO:2000067	regulation of root morphogenesis
CIF1_ARATH	AT2G16385.1	GO:0010039	response to iron ion
CIF1_ARATH	AT2G16385.1	GO:0055072	iron ion homeostasis
CIF1_ARATH	AT2G16385.1	GO:0050801	ion homeostasis
CIF2_ARATH	AT4G34600.1	GO:0007275	multicellular organism development
CIF2_ARATH	AT4G34600.1	GO:0055072	iron ion homeostasis
CIF2_ARATH	AT4G34600.1	GO:0010039	response to iron ion
CIF2_ARATH	AT4G34600.1	GO:0071555	cell wall organization
CIF2_ARATH	AT4G34600.1	GO:0010447	response to acidic pH
CIF2_ARATH	AT4G34600.1	GO:0050801	ion homeostasis
CIF2_ARATH	AT4G34600.1	GO:0009860	pollen tube growth
CIF2_ARATH	AT4G34600.1	GO:2000067	regulation of root morphogenesis
CIN1_ARATH	AT3G25830.1	GO:0016114	terpenoid biosynthetic process
CIN1_ARATH	AT3G25820.1	GO:0016114	terpenoid biosynthetic process
CINV1_ARATH	AT1G35580.1	GO:0048364	root development
CINV1_ARATH	AT1G35580.1	GO:0005987	sucrose catabolic process
CINV1_ARATH	AT1G35580.1	GO:0042542	response to hydrogen peroxide
CINV1_ARATH	AT1G35580.1	GO:0005975	carbohydrate metabolic process
CINV1_ARATH	AT1G35580.1	GO:0006520	cellular amino acid metabolic process
CINV2_ARATH	AT4G09510.1	GO:0005987	sucrose catabolic process
CINV2_ARATH	AT4G09510.1	GO:0048364	root development
CIP1_ARATH	AT5G41790.1	GO:0006970	response to osmotic stress
CIP1_ARATH	AT5G41790.1	GO:0009789	positive regulation of abscisic acid-activated signaling pathway
CIP1_ARATH	AT5G41790.1	GO:0071215	cellular response to abscisic acid stimulus
CIP1_ARATH	AT5G41790.1	GO:0042306	regulation of protein import into nucleus
CIP1_ARATH	AT5G41790.1	GO:0009737	response to abscisic acid
CIP1_ARATH	AT5G41790.1	GO:0009738	abscisic acid-activated signaling pathway
CIP7_ARATH	AT4G27430.1	GO:0009416	response to light stimulus
CIP7_ARATH	AT4G27430.1	GO:0009718	anthocyanin-containing compound biosynthetic process
CIP7_ARATH	AT4G27430.1	GO:0015995	chlorophyll biosynthetic process
CIP7_ARATH	AT4G27430.1	GO:0006351	transcription, DNA-templated
CIP7_ARATH	AT4G27430.1	GO:0045893	positive regulation of transcription, DNA-templated
CIP8_ARATH	AT5G64920.1	GO:0016567	protein ubiquitination
CIP8_ARATH	AT5G64920.1	GO:0043161	proteasome-mediated ubiquitin-dependent protein catabolic process
CIP8_ARATH	AT5G64920.1	GO:0000209	protein polyubiquitination
CIPK1_ARATH	AT3G17510.1	GO:0009651	response to salt stress
CIPK1_ARATH	AT3G17510.1	GO:0009737	response to abscisic acid
CIPK1_ARATH	AT3G17510.1	GO:0035556	intracellular signal transduction
CIPK1_ARATH	AT3G17510.1	GO:0006468	protein phosphorylation
CIPK1_ARATH	AT3G17510.1	GO:0006970	response to osmotic stress
CIPK2_ARATH	AT5G07070.1	GO:0018105	peptidyl-serine phosphorylation
CIPK2_ARATH	AT5G07070.1	GO:0035556	intracellular signal transduction
CIPK2_ARATH	AT5G07070.1	GO:0018107	peptidyl-threonine phosphorylation
CIPK3_ARATH	AT2G26980.4	GO:0035556	intracellular signal transduction
CIPK4_ARATH	AT4G14580.1	GO:0006468	protein phosphorylation
CIPK4_ARATH	AT4G14580.1	GO:0035556	intracellular signal transduction
CIPK5_ARATH	AT5G10930.1	GO:0018107	peptidyl-threonine phosphorylation
CIPK5_ARATH	AT5G10930.1	GO:0035556	intracellular signal transduction
CIPK5_ARATH	AT5G10930.1	GO:0018105	peptidyl-serine phosphorylation
CIPK6_ARATH	AT4G30960.1	GO:0009651	response to salt stress
CIPK6_ARATH	AT4G30960.1	GO:0042538	hyperosmotic salinity response
CIPK6_ARATH	AT4G30960.1	GO:0035556	intracellular signal transduction
CIPK6_ARATH	AT4G30960.1	GO:0018105	peptidyl-serine phosphorylation
CIPK6_ARATH	AT4G30960.1	GO:0007275	multicellular organism development
CIPK6_ARATH	AT4G30960.1	GO:0010540	basipetal auxin transport
CIPK6_ARATH	AT4G30960.1	GO:0009414	response to water deprivation
CIPK6_ARATH	AT4G30960.1	GO:0018107	peptidyl-threonine phosphorylation
CIPK7_ARATH	AT3G23000.1	GO:0009409	response to cold
CIPK7_ARATH	AT3G23000.1	GO:0006468	protein phosphorylation
CIPK7_ARATH	AT3G23000.1	GO:0035556	intracellular signal transduction
CIPK8_ARATH	AT4G24400.1	GO:0006468	protein phosphorylation
CIPK8_ARATH	AT4G24400.1	GO:0035556	intracellular signal transduction
CIPK8_ARATH	AT4G24400.1	GO:0010167	response to nitrate
CIPK8_ARATH	AT4G24400.1	GO:0048364	root development
CIPK8_ARATH	AT4G24400.1	GO:0046777	protein autophosphorylation
CIPK8_ARATH	AT4G24400.1	GO:0009749	response to glucose
CIPK9_ARATH	AT1G01140.3	GO:0009651	response to salt stress
CIPK9_ARATH	AT1G01140.3	GO:0035556	intracellular signal transduction
CIPK9_ARATH	AT1G01140.3	GO:0018107	peptidyl-threonine phosphorylation
CIPK9_ARATH	AT1G01140.3	GO:0009409	response to cold
CIPK9_ARATH	AT1G01140.3	GO:0051365	cellular response to potassium ion starvation
CIPK9_ARATH	AT1G01140.3	GO:0018105	peptidyl-serine phosphorylation
CIPK9_ARATH	AT1G01140.3	GO:0009611	response to wounding
CIPK9_ARATH	AT1G01140.3	GO:0010555	response to mannitol
CIPK9_ARATH	AT1G01140.3	GO:0043266	regulation of potassium ion transport
CIPK9_ARATH	AT1G01140.3	GO:0055075	potassium ion homeostasis
CIPKA_ARATH	AT5G58380.1	GO:0035556	intracellular signal transduction
CIPKA_ARATH	AT5G58380.1	GO:0018107	peptidyl-threonine phosphorylation
CIPKA_ARATH	AT5G58380.1	GO:0018105	peptidyl-serine phosphorylation
CIPKB_ARATH	AT2G30360.1	GO:0009268	response to pH
CIPKB_ARATH	AT2G30360.1	GO:0018105	peptidyl-serine phosphorylation
CIPKB_ARATH	AT2G30360.1	GO:0035556	intracellular signal transduction
CIPKB_ARATH	AT2G30360.1	GO:0006468	protein phosphorylation
CIPKB_ARATH	AT2G30360.1	GO:0018107	peptidyl-threonine phosphorylation
CIPKC_ARATH	AT4G18700.1	GO:0018107	peptidyl-threonine phosphorylation
CIPKC_ARATH	AT4G18700.1	GO:0035556	intracellular signal transduction
CIPKC_ARATH	AT4G18700.1	GO:0018105	peptidyl-serine phosphorylation
CIPKD_ARATH	AT2G34180.1	GO:0035556	intracellular signal transduction
CIPKD_ARATH	AT2G34180.1	GO:0018107	peptidyl-threonine phosphorylation
CIPKD_ARATH	AT2G34180.1	GO:0018105	peptidyl-serine phosphorylation
CIPKE_ARATH	AT5G01820.1	GO:0009414	response to water deprivation
CIPKE_ARATH	AT5G01820.1	GO:0009749	response to glucose
CIPKE_ARATH	AT5G01820.1	GO:0035556	intracellular signal transduction
CIPKE_ARATH	AT5G01820.1	GO:0018105	peptidyl-serine phosphorylation
CIPKE_ARATH	AT5G01820.1	GO:0018107	peptidyl-threonine phosphorylation
CIPKE_ARATH	AT5G01820.1	GO:0009651	response to salt stress
CIPKE_ARATH	AT5G01820.1	GO:0009409	response to cold
CIPKE_ARATH	AT5G01820.1	GO:0009408	response to heat
CIPKE_ARATH	AT5G01820.1	GO:0006979	response to oxidative stress
CIPKE_ARATH	AT5G01820.1	GO:0009737	response to abscisic acid
CIPKF_ARATH	AT5G01810.1	GO:0009738	abscisic acid-activated signaling pathway
CIPKF_ARATH	AT5G01810.1	GO:0035556	intracellular signal transduction
CIPKF_ARATH	AT5G01810.1	GO:0009788	negative regulation of abscisic acid-activated signaling pathway
CIPKF_ARATH	AT5G01810.1	GO:0018107	peptidyl-threonine phosphorylation
CIPKF_ARATH	AT5G01810.1	GO:0018105	peptidyl-serine phosphorylation
CIPKG_ARATH	AT2G25090.1	GO:0042538	hyperosmotic salinity response
CIPKG_ARATH	AT2G25090.1	GO:0035556	intracellular signal transduction
CIPKG_ARATH	AT2G25090.1	GO:0018107	peptidyl-threonine phosphorylation
CIPKG_ARATH	AT2G25090.1	GO:0006814	sodium ion transport
CIPKG_ARATH	AT2G25090.1	GO:0018105	peptidyl-serine phosphorylation
CIPKH_ARATH	AT1G48260.1	GO:0035556	intracellular signal transduction
CIPKH_ARATH	AT1G48260.1	GO:0006468	protein phosphorylation
CIPKI_ARATH	AT1G29230.1	GO:0035556	intracellular signal transduction
CIPKI_ARATH	AT1G29230.1	GO:0018105	peptidyl-serine phosphorylation
CIPKI_ARATH	AT1G29230.1	GO:0018107	peptidyl-threonine phosphorylation
CIPKJ_ARATH	AT5G45810.1	GO:0035556	intracellular signal transduction
CIPKJ_ARATH	AT5G45810.1	GO:0018107	peptidyl-threonine phosphorylation
CIPKJ_ARATH	AT5G45810.1	GO:0018105	peptidyl-serine phosphorylation
CIPKK_ARATH	AT5G45820.1	GO:0018105	peptidyl-serine phosphorylation
CIPKK_ARATH	AT5G45820.1	GO:0018107	peptidyl-threonine phosphorylation
CIPKK_ARATH	AT5G45820.1	GO:0035556	intracellular signal transduction
CIPKK_ARATH	AT5G45820.1	GO:0009737	response to abscisic acid
CIPKL_ARATH	AT5G57630.1	GO:0035556	intracellular signal transduction
CIPKL_ARATH	AT5G57630.1	GO:0071472	cellular response to salt stress
CIPKL_ARATH	AT5G57630.1	GO:0006468	protein phosphorylation
CIPKL_ARATH	AT5G57630.1	GO:0071470	cellular response to osmotic stress
CIPKM_ARATH	AT2G38490.1	GO:0018107	peptidyl-threonine phosphorylation
CIPKM_ARATH	AT2G38490.1	GO:0035556	intracellular signal transduction
CIPKM_ARATH	AT2G38490.1	GO:0018105	peptidyl-serine phosphorylation
CIPKN_ARATH	AT1G30270.1	GO:0007584	response to nutrient
CIPKN_ARATH	AT1G30270.1	GO:0009414	response to water deprivation
CIPKN_ARATH	AT1G30270.1	GO:0035556	intracellular signal transduction
CIPKN_ARATH	AT1G30270.1	GO:0010107	potassium ion import
CIPKN_ARATH	AT1G30270.1	GO:0010118	stomatal movement
CIPKO_ARATH	AT5G35410.1	GO:0009651	response to salt stress
CIPKO_ARATH	AT5G35410.1	GO:0035556	intracellular signal transduction
CIPKP_ARATH	AT5G25110.1	GO:0050832	defense response to fungus
CIPKP_ARATH	AT5G25110.1	GO:0035556	intracellular signal transduction
CIPKP_ARATH	AT5G25110.1	GO:0018105	peptidyl-serine phosphorylation
CIPKP_ARATH	AT5G25110.1	GO:0018107	peptidyl-threonine phosphorylation
CIPKQ_ARATH	AT5G21326.1	GO:0006468	protein phosphorylation
CIPKQ_ARATH	AT5G21326.1	GO:0035556	intracellular signal transduction
CISY1_ARATH	AT3G58740.1	GO:0006099	tricarboxylic acid cycle
CISY2_ARATH	AT3G58750.1	GO:0006635	fatty acid beta-oxidation
CISY2_ARATH	AT3G58750.1	GO:0006099	tricarboxylic acid cycle
CISY3_ARATH	AT2G42790.1	GO:0006099	tricarboxylic acid cycle
CISY3_ARATH	AT2G42790.1	GO:0006635	fatty acid beta-oxidation
CISY4_ARATH	AT2G44350.2	GO:0046686	response to cadmium ion
CISY4_ARATH	AT2G44350.2	GO:0006099	tricarboxylic acid cycle
CITRX_ARATH	AT3G06730.1	GO:0034599	cellular response to oxidative stress
CITRX_ARATH	AT3G06730.1	GO:0006662	glycerol ether metabolic process
CITRX_ARATH	AT3G06730.1	GO:0031347	regulation of defense response
CITRX_ARATH	AT3G06730.1	GO:0009657	plastid organization
CITRX_ARATH	AT3G06730.1	GO:0034051	negative regulation of plant-type hypersensitive response
CITRX_ARATH	AT3G06730.1	GO:0045454	cell redox homeostasis
CITRX_ARATH	AT3G06730.1	GO:0006952	defense response
CITRX_ARATH	AT3G06730.1	GO:0008219	cell death
CK1_ARATH	AT1G71697.1	GO:0009611	response to wounding
CK5P1_ARATH	AT4G36390.1	GO:0006400	tRNA modification
CK5P1_ARATH	AT4G36390.1	GO:0000079	regulation of cyclin-dependent protein serine/threonine kinase activity
CK5P3_ARATH	AT5G06830.1	GO:0000079	regulation of cyclin-dependent protein serine/threonine kinase activity
CK5P3_ARATH	AT5G06830.1	GO:0007346	regulation of mitotic cell cycle
CKB11_ARATH	AT3G54180.1	GO:0010468	regulation of gene expression
CKB11_ARATH	AT3G54180.1	GO:0032875	regulation of DNA endoreduplication
CKB11_ARATH	AT3G54180.1	GO:1902806	regulation of cell cycle G1/S phase transition
CKB11_ARATH	AT3G54180.1	GO:0007165	signal transduction
CKB11_ARATH	AT3G54180.1	GO:0042023	DNA endoreduplication
CKB11_ARATH	AT3G54180.1	GO:0006468	protein phosphorylation
CKB11_ARATH	AT3G54180.1	GO:0010444	guard mother cell differentiation
CKB11_ARATH	AT3G54180.1	GO:0010389	regulation of G2/M transition of mitotic cell cycle
CKB11_ARATH	AT3G54180.1	GO:0010033	response to organic substance
CKB11_ARATH	AT3G54180.1	GO:0008284	positive regulation of cell proliferation
CKB11_ARATH	AT3G54180.1	GO:0010376	stomatal complex formation
CKB11_ARATH	AT3G54180.1	GO:0048825	cotyledon development
CKB11_ARATH	AT3G54180.1	GO:0051301	cell division
CKB11_ARATH	AT3G54180.1	GO:0000082	G1/S transition of mitotic cell cycle
CKB11_ARATH	AT3G54180.1	GO:0009826	unidimensional cell growth
CKB11_ARATH	AT3G54180.1	GO:2000037	regulation of stomatal complex patterning
CKB12_ARATH	AT2G38620.2	GO:0007165	signal transduction
CKB12_ARATH	AT2G38620.2	GO:0006468	protein phosphorylation
CKB12_ARATH	AT2G38620.2	GO:1902806	regulation of cell cycle G1/S phase transition
CKB12_ARATH	AT2G38620.2	GO:0010444	guard mother cell differentiation
CKB12_ARATH	AT2G38620.2	GO:0010033	response to organic substance
CKB12_ARATH	AT2G38620.2	GO:0051726	regulation of cell cycle
CKB12_ARATH	AT2G38620.2	GO:0010389	regulation of G2/M transition of mitotic cell cycle
CKB12_ARATH	AT2G38620.2	GO:0032875	regulation of DNA endoreduplication
CKB12_ARATH	AT2G38620.2	GO:0008284	positive regulation of cell proliferation
CKB12_ARATH	AT2G38620.2	GO:0000082	G1/S transition of mitotic cell cycle
CKB12_ARATH	AT2G38620.2	GO:0010468	regulation of gene expression
CKB12_ARATH	AT2G38620.2	GO:2000037	regulation of stomatal complex patterning
CKB21_ARATH	AT1G76540.1	GO:0008284	positive regulation of cell proliferation
CKB21_ARATH	AT1G76540.1	GO:0009934	regulation of meristem structural organization
CKB21_ARATH	AT1G76540.1	GO:0010468	regulation of gene expression
CKB21_ARATH	AT1G76540.1	GO:0016572	histone phosphorylation
CKB21_ARATH	AT1G76540.1	GO:0009755	hormone-mediated signaling pathway
CKB21_ARATH	AT1G76540.1	GO:0000086	G2/M transition of mitotic cell cycle
CKB21_ARATH	AT1G76540.1	GO:0010389	regulation of G2/M transition of mitotic cell cycle
CKB21_ARATH	AT1G76540.1	GO:0007275	multicellular organism development
CKB21_ARATH	AT1G76540.1	GO:0000082	G1/S transition of mitotic cell cycle
CKB22_ARATH	AT1G20930.1	GO:0010389	regulation of G2/M transition of mitotic cell cycle
CKB22_ARATH	AT1G20930.1	GO:0007275	multicellular organism development
CKB22_ARATH	AT1G20930.1	GO:0010468	regulation of gene expression
CKB22_ARATH	AT1G20930.1	GO:0009934	regulation of meristem structural organization
CKB22_ARATH	AT1G20930.1	GO:0007346	regulation of mitotic cell cycle
CKB22_ARATH	AT1G20930.1	GO:0046777	protein autophosphorylation
CKB22_ARATH	AT1G20930.1	GO:0000082	G1/S transition of mitotic cell cycle
CKB22_ARATH	AT1G20930.1	GO:0009755	hormone-mediated signaling pathway
CKB22_ARATH	AT1G20930.1	GO:0008284	positive regulation of cell proliferation
CKI1_ARATH	AT2G47430.1	GO:0080117	secondary growth
CKI1_ARATH	AT2G47430.1	GO:0009116	nucleoside metabolic process
CKI1_ARATH	AT2G47430.1	GO:0010087	phloem or xylem histogenesis
CKI1_ARATH	AT2G47430.1	GO:0009553	embryo sac development
CKI1_ARATH	AT2G47430.1	GO:0009736	cytokinin-activated signaling pathway
CKL10_ARATH	AT3G23340.1	GO:0006897	endocytosis
CKL10_ARATH	AT3G23340.1	GO:0008360	regulation of cell shape
CKL10_ARATH	AT3G23340.1	GO:0018105	peptidyl-serine phosphorylation
CKL11_ARATH	AT4G14340.1	GO:0016310	phosphorylation
CKL11_ARATH	AT4G14340.1	GO:0046777	protein autophosphorylation
CKL12_ARATH	AT5G57015.1	GO:0018105	peptidyl-serine phosphorylation
CKL12_ARATH	AT5G57015.1	GO:0006897	endocytosis
CKL12_ARATH	AT5G57015.1	GO:0008360	regulation of cell shape
CKL13_ARATH	AT1G04440.1	GO:0006897	endocytosis
CKL13_ARATH	AT1G04440.1	GO:0008360	regulation of cell shape
CKL13_ARATH	AT1G04440.1	GO:0018105	peptidyl-serine phosphorylation
CKL1_ARATH	AT4G26100.1	GO:0008360	regulation of cell shape
CKL1_ARATH	AT4G26100.1	GO:0018105	peptidyl-serine phosphorylation
CKL1_ARATH	AT4G26100.1	GO:0006897	endocytosis
CKL2_ARATH	AT1G72710.1	GO:0008360	regulation of cell shape
CKL2_ARATH	AT1G72710.1	GO:0018105	peptidyl-serine phosphorylation
CKL3_ARATH	AT4G28880.1	GO:0018105	peptidyl-serine phosphorylation
CKL3_ARATH	AT4G28880.1	GO:0008360	regulation of cell shape
CKL3_ARATH	AT4G28880.1	GO:0009640	photomorphogenesis
CKL3_ARATH	AT4G28880.1	GO:0006897	endocytosis
CKL3_ARATH	AT4G28880.1	GO:0009785	blue light signaling pathway
CKL3_ARATH	AT4G28880.1	GO:0009637	response to blue light
CKL4_ARATH	AT4G28860.1	GO:0009640	photomorphogenesis
CKL4_ARATH	AT4G28860.1	GO:0008360	regulation of cell shape
CKL4_ARATH	AT4G28860.1	GO:0009785	blue light signaling pathway
CKL4_ARATH	AT4G28860.1	GO:0018105	peptidyl-serine phosphorylation
CKL4_ARATH	AT4G28860.1	GO:0009637	response to blue light
CKL4_ARATH	AT4G28860.1	GO:0046777	protein autophosphorylation
CKL4_ARATH	AT4G28860.1	GO:0006897	endocytosis
CKL5_ARATH	AT2G19470.1	GO:0018105	peptidyl-serine phosphorylation
CKL5_ARATH	AT2G19470.1	GO:0008360	regulation of cell shape
CKL6_ARATH	AT4G28540.1	GO:0046777	protein autophosphorylation
CKL6_ARATH	AT4G28540.1	GO:0001558	regulation of cell growth
CKL6_ARATH	AT4G28540.1	GO:0006897	endocytosis
CKL6_ARATH	AT4G28540.1	GO:0018105	peptidyl-serine phosphorylation
CKL6_ARATH	AT4G28540.1	GO:0043622	cortical microtubule organization
CKL6_ARATH	AT4G28540.1	GO:0008360	regulation of cell shape
CKL6_ARATH	AT4G28540.1	GO:0051510	regulation of unidimensional cell growth
CKL7_ARATH	AT5G44100.1	GO:0018105	peptidyl-serine phosphorylation
CKL7_ARATH	AT5G44100.1	GO:0006897	endocytosis
CKL7_ARATH	AT5G44100.1	GO:0008360	regulation of cell shape
CKL8_ARATH	AT5G43320.1	GO:0008360	regulation of cell shape
CKL8_ARATH	AT5G43320.1	GO:0018105	peptidyl-serine phosphorylation
CKL8_ARATH	AT5G43320.1	GO:0006897	endocytosis
CKL9_ARATH	AT1G03930.1	GO:0006897	endocytosis
CKL9_ARATH	AT1G03930.1	GO:0008360	regulation of cell shape
CKL9_ARATH	AT1G03930.1	GO:0018105	peptidyl-serine phosphorylation
CKL9_ARATH	AT1G03930.1	GO:0007165	signal transduction
CKS1_ARATH	AT2G27960.1	GO:0042023	DNA endoreduplication
CKS1_ARATH	AT2G27960.1	GO:0045737	positive regulation of cyclin-dependent protein serine/threonine kinase activity
CKS1_ARATH	AT2G27960.1	GO:0051726	regulation of cell cycle
CKS1_ARATH	AT2G27960.1	GO:0000278	mitotic cell cycle
CKS1_ARATH	AT2G27960.1	GO:0051301	cell division
CKS1_ARATH	AT2G27960.1	GO:0045893	positive regulation of transcription, DNA-templated
CKS1_ARATH	AT2G27960.1	GO:0007346	regulation of mitotic cell cycle
CKS2_ARATH	AT2G27970.1	GO:0007346	regulation of mitotic cell cycle
CKS2_ARATH	AT2G27970.1	GO:0045737	positive regulation of cyclin-dependent protein serine/threonine kinase activity
CKS2_ARATH	AT2G27970.1	GO:0007049	cell cycle
CKS2_ARATH	AT2G27970.1	GO:0045893	positive regulation of transcription, DNA-templated
CKS2_ARATH	AT2G27970.1	GO:0051301	cell division
CKX1_ARATH	AT2G41510.2	GO:0048507	meristem development
CKX1_ARATH	AT2G41510.2	GO:0009823	cytokinin catabolic process
CKX2_ARATH	AT2G19500.1	GO:0009823	cytokinin catabolic process
CKX3_ARATH	AT5G56970.1	GO:0009823	cytokinin catabolic process
CKX4_ARATH	AT4G29740.2	GO:0009823	cytokinin catabolic process
CKX5_ARATH	AT1G75450.1	GO:0009823	cytokinin catabolic process
CKX6_ARATH	AT3G63440.1	GO:0010103	stomatal complex morphogenesis
CKX6_ARATH	AT3G63440.1	GO:0009690	cytokinin metabolic process
CKX7_ARATH	AT5G21482.1	GO:0009823	cytokinin catabolic process
CLAH1_ARATH	AT3G11130.1	GO:0072583	clathrin-dependent endocytosis
CLAH1_ARATH	AT3G11130.1	GO:0016192	vesicle-mediated transport
CLAH1_ARATH	AT3G11130.1	GO:0048268	clathrin coat assembly
CLAH1_ARATH	AT3G11130.1	GO:0006886	intracellular protein transport
CLAH1_ARATH	AT3G11130.1	GO:0006897	endocytosis
CLAH1_ARATH	AT3G11130.1	GO:0010118	stomatal movement
CLAH2_ARATH	AT3G08530.1	GO:0048268	clathrin coat assembly
CLAH2_ARATH	AT3G08530.1	GO:0006886	intracellular protein transport
CLAH2_ARATH	AT3G08530.1	GO:0006897	endocytosis
CLAH2_ARATH	AT3G08530.1	GO:0016192	vesicle-mediated transport
CLASP_ARATH	AT2G20190.1	GO:0000278	mitotic cell cycle
CLASP_ARATH	AT2G20190.1	GO:0051781	positive regulation of cell division
CLASP_ARATH	AT2G20190.1	GO:0051301	cell division
CLASP_ARATH	AT2G20190.1	GO:0043622	cortical microtubule organization
CLASP_ARATH	AT2G20190.1	GO:0007026	negative regulation of microtubule depolymerization
CLASP_ARATH	AT2G20190.1	GO:0050821	protein stabilization
CLASP_ARATH	AT2G20190.1	GO:0009826	unidimensional cell growth
CLC1_ARATH	AT2G20760.1	GO:0006886	intracellular protein transport
CLC1_ARATH	AT2G20760.1	GO:0072583	clathrin-dependent endocytosis
CLC2_ARATH	AT2G40060.1	GO:0006886	intracellular protein transport
CLC2_ARATH	AT2G40060.1	GO:0072583	clathrin-dependent endocytosis
CLC3_ARATH	AT3G51890.1	GO:0006886	intracellular protein transport
CLC3_ARATH	AT3G51890.1	GO:0072583	clathrin-dependent endocytosis
CLCA_ARATH	AT5G40890.1	GO:0006821	chloride transport
CLCA_ARATH	AT5G40890.1	GO:0010167	response to nitrate
CLCA_ARATH	AT5G40890.1	GO:1902476	chloride transmembrane transport
CLCA_ARATH	AT5G40890.1	GO:0034765	regulation of ion transmembrane transport
CLCA_ARATH	AT5G40890.1	GO:0015706	nitrate transport
CLCB_ARATH	AT3G27170.1	GO:0034765	regulation of ion transmembrane transport
CLCB_ARATH	AT3G27170.1	GO:1902476	chloride transmembrane transport
CLCC_ARATH	AT5G49890.1	GO:1902476	chloride transmembrane transport
CLCC_ARATH	AT5G49890.1	GO:0034765	regulation of ion transmembrane transport
CLCD_ARATH	AT5G26240.1	GO:0009826	unidimensional cell growth
CLCD_ARATH	AT5G26240.1	GO:0034765	regulation of ion transmembrane transport
CLCE_ARATH	AT4G35440.2	GO:0034765	regulation of ion transmembrane transport
CLCF_ARATH	AT1G55620.2	GO:0034765	regulation of ion transmembrane transport
CLCG_ARATH	AT5G33280.1	GO:1902476	chloride transmembrane transport
CLCG_ARATH	AT5G33280.1	GO:0034765	regulation of ion transmembrane transport
CLE10_ARATH	AT1G69320.1	GO:0045168	cell-cell signaling involved in cell fate commitment
CLE10_ARATH	AT1G69320.1	GO:0007275	multicellular organism development
CLE11_ARATH	AT1G49005.1	GO:0007275	multicellular organism development
CLE11_ARATH	AT1G49005.1	GO:0045168	cell-cell signaling involved in cell fate commitment
CLE12_ARATH	AT1G68795.1	GO:0007275	multicellular organism development
CLE12_ARATH	AT1G68795.1	GO:0045168	cell-cell signaling involved in cell fate commitment
CLE13_ARATH	AT1G73965.1	GO:0045168	cell-cell signaling involved in cell fate commitment
CLE13_ARATH	AT1G73965.1	GO:0007275	multicellular organism development
CLE14_ARATH	AT1G63245.1	GO:0045168	cell-cell signaling involved in cell fate commitment
CLE14_ARATH	AT1G63245.1	GO:0016036	cellular response to phosphate starvation
CLE14_ARATH	AT1G63245.1	GO:0007275	multicellular organism development
CLE16_ARATH	AT2G01505.1	GO:0045168	cell-cell signaling involved in cell fate commitment
CLE16_ARATH	AT2G01505.1	GO:0048731	system development
CLE17_ARATH	AT1G70895.1	GO:0045168	cell-cell signaling involved in cell fate commitment
CLE17_ARATH	AT1G70895.1	GO:0048731	system development
CLE18_ARATH	AT1G66145.1	GO:0007275	multicellular organism development
CLE18_ARATH	AT1G66145.1	GO:0045168	cell-cell signaling involved in cell fate commitment
CLE19_ARATH	AT3G24225.1	GO:0010082	regulation of root meristem growth
CLE19_ARATH	AT3G24225.1	GO:0045168	cell-cell signaling involved in cell fate commitment
CLE19_ARATH	AT3G24225.1	GO:0001708	cell fate specification
CLE1_ARATH	AT1G73165.1	GO:0045168	cell-cell signaling involved in cell fate commitment
CLE1_ARATH	AT1G73165.1	GO:0007275	multicellular organism development
CLE20_ARATH	AT1G05065.1	GO:0007275	multicellular organism development
CLE20_ARATH	AT1G05065.1	GO:0045168	cell-cell signaling involved in cell fate commitment
CLE21_ARATH	AT5G64800.1	GO:0045168	cell-cell signaling involved in cell fate commitment
CLE21_ARATH	AT5G64800.1	GO:0048731	system development
CLE22_ARATH	AT5G12235.1	GO:0010087	phloem or xylem histogenesis
CLE22_ARATH	AT5G12235.1	GO:0010078	maintenance of root meristem identity
CLE22_ARATH	AT5G12235.1	GO:0048364	root development
CLE22_ARATH	AT5G12235.1	GO:0045168	cell-cell signaling involved in cell fate commitment
CLE25_ARATH	AT3G28455.1	GO:0045168	cell-cell signaling involved in cell fate commitment
CLE25_ARATH	AT3G28455.1	GO:1902584	positive regulation of response to water deprivation
CLE25_ARATH	AT3G28455.1	GO:0007275	multicellular organism development
CLE26_ARATH	AT1G69970.1	GO:0045168	cell-cell signaling involved in cell fate commitment
CLE26_ARATH	AT1G69970.1	GO:0007275	multicellular organism development
CLE27_ARATH	AT3G25905.1	GO:0045168	cell-cell signaling involved in cell fate commitment
CLE27_ARATH	AT3G25905.1	GO:0007275	multicellular organism development
CLE2_ARATH	AT4G18510.1	GO:0045168	cell-cell signaling involved in cell fate commitment
CLE2_ARATH	AT4G18510.1	GO:0007275	multicellular organism development
CLE3_ARATH	AT1G06225.1	GO:0007275	multicellular organism development
CLE3_ARATH	AT1G06225.1	GO:0045168	cell-cell signaling involved in cell fate commitment
CLE40_ARATH	AT5G12990.1	GO:0045168	cell-cell signaling involved in cell fate commitment
CLE40_ARATH	AT5G12990.1	GO:0007275	multicellular organism development
CLE40_ARATH	AT5G12990.1	GO:0001708	cell fate specification
CLE41_ARATH	AT3G24770.1	GO:0010067	procambium histogenesis
CLE41_ARATH	AT3G24770.1	GO:0045168	cell-cell signaling involved in cell fate commitment
CLE41_ARATH	AT3G24770.1	GO:0010089	xylem development
CLE41_ARATH	AT3G24770.1	GO:0051301	cell division
CLE41_ARATH	AT3G24770.1	GO:0010223	secondary shoot formation
CLE41_ARATH	AT3G24770.1	GO:0090506	axillary shoot meristem initiation
CLE41_ARATH	AT3G24770.1	GO:0010087	phloem or xylem histogenesis
CLE42_ARATH	AT2G34925.1	GO:0010223	secondary shoot formation
CLE42_ARATH	AT2G34925.1	GO:0010089	xylem development
CLE42_ARATH	AT2G34925.1	GO:0010087	phloem or xylem histogenesis
CLE42_ARATH	AT2G34925.1	GO:0051301	cell division
CLE42_ARATH	AT2G34925.1	GO:0045168	cell-cell signaling involved in cell fate commitment
CLE42_ARATH	AT2G34925.1	GO:0090506	axillary shoot meristem initiation
CLE43_ARATH	AT1G25425.1	GO:0045168	cell-cell signaling involved in cell fate commitment
CLE43_ARATH	AT1G25425.1	GO:0007275	multicellular organism development
CLE44_ARATH	AT4G13195.1	GO:0010067	procambium histogenesis
CLE44_ARATH	AT4G13195.1	GO:0010089	xylem development
CLE44_ARATH	AT4G13195.1	GO:0045168	cell-cell signaling involved in cell fate commitment
CLE44_ARATH	AT4G13195.1	GO:0090506	axillary shoot meristem initiation
CLE44_ARATH	AT4G13195.1	GO:0010087	phloem or xylem histogenesis
CLE45_ARATH	AT1G69588.1	GO:0007275	multicellular organism development
CLE45_ARATH	AT1G69588.1	GO:0045168	cell-cell signaling involved in cell fate commitment
CLE46_ARATH	AT5G59305.1	GO:0007275	multicellular organism development
CLE46_ARATH	AT5G59305.1	GO:0045168	cell-cell signaling involved in cell fate commitment
CLE4_ARATH	AT2G31081.1	GO:0010075	regulation of meristem growth
CLE4_ARATH	AT2G31081.1	GO:0007275	multicellular organism development
CLE4_ARATH	AT2G31081.1	GO:0045168	cell-cell signaling involved in cell fate commitment
CLE6_ARATH	AT2G31085.1	GO:0007275	multicellular organism development
CLE6_ARATH	AT2G31085.1	GO:0045168	cell-cell signaling involved in cell fate commitment
CLE7_ARATH	AT2G31082.1	GO:0045168	cell-cell signaling involved in cell fate commitment
CLE7_ARATH	AT2G31082.1	GO:0007275	multicellular organism development
CLE8_ARATH	AT1G67775.1	GO:0009793	embryo development ending in seed dormancy
CLE8_ARATH	AT1G67775.1	GO:2000014	regulation of endosperm development
CLE8_ARATH	AT1G67775.1	GO:0045168	cell-cell signaling involved in cell fate commitment
CLE8_ARATH	AT1G67775.1	GO:0080113	regulation of seed growth
CLE8_ARATH	AT1G67775.1	GO:0010628	positive regulation of gene expression
CLF_ARATH	AT2G23380.1	GO:0009908	flower development
CLF_ARATH	AT2G23380.1	GO:0006342	chromatin silencing
CLF_ARATH	AT2G23380.1	GO:0006351	transcription, DNA-templated
CLF_ARATH	AT2G23380.1	GO:0030154	cell differentiation
CLF_ARATH	AT2G23380.1	GO:0070734	histone H3-K27 methylation
CLF_ARATH	AT2G23380.1	GO:0006349	regulation of gene expression by genetic imprinting
CLF_ARATH	AT2G23380.1	GO:0048586	regulation of long-day photoperiodism, flowering
CLF_ARATH	AT2G23380.1	GO:0010228	vegetative to reproductive phase transition of meristem
CLF_ARATH	AT2G23380.1	GO:0016571	histone methylation
CLF_ARATH	AT2G23380.1	GO:0009965	leaf morphogenesis
CLF_ARATH	AT2G23380.1	GO:0045857	negative regulation of molecular function, epigenetic
CLF_ARATH	AT2G23380.1	GO:0009294	DNA mediated transformation
CLH1_ARATH	AT1G19670.1	GO:0050832	defense response to fungus
CLH1_ARATH	AT1G19670.1	GO:0042742	defense response to bacterium
CLH1_ARATH	AT1G19670.1	GO:0015996	chlorophyll catabolic process
CLH2_ARATH	AT5G43860.1	GO:0015996	chlorophyll catabolic process
CLL1_ARATH	AT1G43140.1	GO:0006511	ubiquitin-dependent protein catabolic process
CLL1_ARATH	AT1G43140.1	GO:0016567	protein ubiquitination
CLL2_ARATH	AT1G59790.1	GO:0016567	protein ubiquitination
CLL2_ARATH	AT1G59790.1	GO:0006511	ubiquitin-dependent protein catabolic process
CLL3_ARATH	AT1G59800.1	GO:0006511	ubiquitin-dependent protein catabolic process
CLL3_ARATH	AT1G59800.1	GO:0016567	protein ubiquitination
CLL4_ARATH	AT3G46910.1	GO:0016567	protein ubiquitination
CLL4_ARATH	AT3G46910.1	GO:0006511	ubiquitin-dependent protein catabolic process
CLL5_ARATH	AT4G12100.1	GO:0016567	protein ubiquitination
CLL5_ARATH	AT4G12100.1	GO:0006511	ubiquitin-dependent protein catabolic process
CLO_ARATH	AT1G06220.1	GO:0045694	regulation of embryo sac egg cell differentiation
CLO_ARATH	AT1G06220.1	GO:0006397	mRNA processing
CLO_ARATH	AT1G06220.1	GO:0008380	RNA splicing
CLO_ARATH	AT1G06220.1	GO:0009793	embryo development ending in seed dormancy
CLO_ARATH	AT1G06220.1	GO:0048437	floral organ development
CLP1_ARATH	AT3G04680.1	GO:0010228	vegetative to reproductive phase transition of meristem
CLP1_ARATH	AT3G04680.1	GO:0006379	mRNA cleavage
CLP1_ARATH	AT3G04680.1	GO:0006397	mRNA processing
CLP1_ARATH	AT3G04680.1	GO:0009908	flower development
CLP1_ARATH	AT3G04680.1	GO:0006388	tRNA splicing, via endonucleolytic cleavage and ligation
CLP1_ARATH	AT3G04680.1	GO:0006378	mRNA polyadenylation
CLP1_ARATH	AT3G04680.1	GO:0048827	phyllome development
CLP5_ARATH	AT5G39930.1	GO:0006379	mRNA cleavage
CLP5_ARATH	AT5G39930.1	GO:0006388	tRNA splicing, via endonucleolytic cleavage and ligation
CLP5_ARATH	AT5G39930.1	GO:0006378	mRNA polyadenylation
CLPB1_ARATH	AT1G74310.1	GO:0045727	positive regulation of translation
CLPB1_ARATH	AT1G74310.1	GO:0009644	response to high light intensity
CLPB1_ARATH	AT1G74310.1	GO:0019538	protein metabolic process
CLPB1_ARATH	AT1G74310.1	GO:0043335	protein unfolding
CLPB1_ARATH	AT1G74310.1	GO:0042542	response to hydrogen peroxide
CLPB1_ARATH	AT1G74310.1	GO:0009408	response to heat
CLPB2_ARATH	AT4G14670.1	GO:0019538	protein metabolic process
CLPB3_ARATH	AT5G15450.1	GO:0009408	response to heat
CLPB3_ARATH	AT5G15450.1	GO:0009658	chloroplast organization
CLPB3_ARATH	AT5G15450.1	GO:0019538	protein metabolic process
CLPB3_ARATH	AT5G15450.1	GO:0042026	protein refolding
CLPB4_ARATH	AT2G25140.1	GO:0009408	response to heat
CLPB4_ARATH	AT2G25140.1	GO:0019538	protein metabolic process
CLPB4_ARATH	AT2G25140.1	GO:0042026	protein refolding
CLPC1_ARATH	AT5G50920.1	GO:0009658	chloroplast organization
CLPC1_ARATH	AT5G50920.1	GO:0045037	protein import into chloroplast stroma
CLPC1_ARATH	AT5G50920.1	GO:0045036	protein targeting to chloroplast
CLPC1_ARATH	AT5G50920.1	GO:0010380	regulation of chlorophyll biosynthetic process
CLPC1_ARATH	AT5G50920.1	GO:0009735	response to cytokinin
CLPC2_ARATH	AT3G48870.1	GO:0009658	chloroplast organization
CLPC2_ARATH	AT3G48870.1	GO:0034214	protein hexamerization
CLPC2_ARATH	AT3G48870.1	GO:0045037	protein import into chloroplast stroma
CLPC2_ARATH	AT3G48870.1	GO:0019538	protein metabolic process
CLPD_ARATH	AT5G51070.1	GO:0019538	protein metabolic process
CLPD_ARATH	AT5G51070.1	GO:0034214	protein hexamerization
CLPP4_ARATH	AT5G45390.1	GO:0048510	regulation of timing of transition from vegetative to reproductive phase
CLPP4_ARATH	AT5G45390.1	GO:0009658	chloroplast organization
CLPR1_ARATH	AT1G49970.1	GO:0006364	rRNA processing
CLPR1_ARATH	AT1G49970.1	GO:0006396	RNA processing
CLPR1_ARATH	AT1G49970.1	GO:0009658	chloroplast organization
CLPR2_ARATH	AT1G12410.1	GO:0009658	chloroplast organization
CLPR4_ARATH	AT4G17040.1	GO:0010468	regulation of gene expression
CLPR4_ARATH	AT4G17040.1	GO:0000302	response to reactive oxygen species
CLPS1_ARATH	AT1G68660.1	GO:1903052	positive regulation of proteolysis involved in cellular protein catabolic process
CLPS1_ARATH	AT1G68660.1	GO:0030163	protein catabolic process
CLPT1_ARATH	AT4G25370.1	GO:0019538	protein metabolic process
CLPT2_ARATH	AT4G12060.1	GO:0019538	protein metabolic process
CLPX1_ARATH	AT5G53350.1	GO:0030163	protein catabolic process
CLPX1_ARATH	AT5G53350.1	GO:0006508	proteolysis
CLPX1_ARATH	AT5G53350.1	GO:0006457	protein folding
CLPX2_ARATH	AT5G49840.1	GO:0030163	protein catabolic process
CLPX2_ARATH	AT5G49840.1	GO:0006508	proteolysis
CLPX2_ARATH	AT5G49840.1	GO:0006457	protein folding
CLPX3_ARATH	AT1G33360.1	GO:0006457	protein folding
CLPX3_ARATH	AT1G33360.1	GO:0006508	proteolysis
CLPX3_ARATH	AT1G33360.1	GO:0030163	protein catabolic process
CLS_ARATH	AT4G04870.1	GO:0032049	cardiolipin biosynthetic process
CLSY3_ARATH	AT1G05490.1	GO:1900370	positive regulation of RNA interference
CLSY4_ARATH	AT3G24340.1	GO:1900370	positive regulation of RNA interference
CLT2_ARATH	AT4G24460.1	GO:0002229	defense response to oomycetes
CLT2_ARATH	AT4G24460.1	GO:0046686	response to cadmium ion
CLT2_ARATH	AT4G24460.1	GO:0034635	glutathione transport
CLT3_ARATH	AT5G12170.2	GO:0046686	response to cadmium ion
CLT3_ARATH	AT5G12170.2	GO:0034635	glutathione transport
CLT3_ARATH	AT5G12170.2	GO:0002229	defense response to oomycetes
CLV1_ARATH	AT1G75820.1	GO:0009934	regulation of meristem structural organization
CLV1_ARATH	AT1G75820.1	GO:0007275	multicellular organism development
CLV1_ARATH	AT1G75820.1	GO:0036289	peptidyl-serine autophosphorylation
CLV1_ARATH	AT1G75820.1	GO:0030154	cell differentiation
CLV2_ARATH	AT1G65380.1	GO:0010075	regulation of meristem growth
CLV2_ARATH	AT1G65380.1	GO:0007275	multicellular organism development
CLV2_ARATH	AT1G65380.1	GO:0048507	meristem development
CLV3_ARATH	AT2G27250.3	GO:0045168	cell-cell signaling involved in cell fate commitment
CLV3_ARATH	AT2G27250.3	GO:0009934	regulation of meristem structural organization
CLV3_ARATH	AT2G27250.3	GO:0010074	maintenance of meristem identity
CLV3_ARATH	AT2G27250.3	GO:0048507	meristem development
CLV3_ARATH	AT2G27250.3	GO:0045087	innate immune response
CLV3_ARATH	AT2G27250.3	GO:0007275	multicellular organism development
CM1_ARATH	AT3G29200.1	GO:0046417	chorismate metabolic process
CM1_ARATH	AT3G29200.1	GO:0009073	aromatic amino acid family biosynthetic process
CM2_ARATH	AT5G10870.1	GO:0009073	aromatic amino acid family biosynthetic process
CM2_ARATH	AT5G10870.1	GO:0046417	chorismate metabolic process
CM3_ARATH	AT1G69370.1	GO:0042742	defense response to bacterium
CM3_ARATH	AT1G69370.1	GO:0009073	aromatic amino acid family biosynthetic process
CM3_ARATH	AT1G69370.1	GO:0000162	tryptophan biosynthetic process
CM3_ARATH	AT1G69370.1	GO:0046417	chorismate metabolic process
CML10_ARATH	AT2G41090.1	GO:0034599	cellular response to oxidative stress
CML10_ARATH	AT2G41090.1	GO:2000082	regulation of L-ascorbic acid biosynthetic process
CML12_ARATH	AT2G41100.1	GO:0009652	thigmotropism
CML12_ARATH	AT2G41100.1	GO:0009612	response to mechanical stimulus
CML12_ARATH	AT2G41100.1	GO:0009646	response to absence of light
CML14_ARATH	AT1G62820.1	GO:0009409	response to cold
CML18_ARATH	AT3G03000.1	GO:0043269	regulation of ion transport
CML19_ARATH	AT4G37010.2	GO:0006281	DNA repair
CML20_ARATH	AT3G50360.1	GO:1901527	abscisic acid-activated signaling pathway involved in stomatal movement
CML23_ARATH	AT1G66400.1	GO:0009909	regulation of flower development
CML23_ARATH	AT1G66400.1	GO:0080164	regulation of nitric oxide metabolic process
CML24_ARATH	AT5G37770.1	GO:0009408	response to heat
CML24_ARATH	AT5G37770.1	GO:0010038	response to metal ion
CML24_ARATH	AT5G37770.1	GO:0009737	response to abscisic acid
CML24_ARATH	AT5G37770.1	GO:0051592	response to calcium ion
CML24_ARATH	AT5G37770.1	GO:0009612	response to mechanical stimulus
CML24_ARATH	AT5G37770.1	GO:0009733	response to auxin
CML24_ARATH	AT5G37770.1	GO:0048574	long-day photoperiodism, flowering
CML24_ARATH	AT5G37770.1	GO:0009646	response to absence of light
CML24_ARATH	AT5G37770.1	GO:0009409	response to cold
CML24_ARATH	AT5G37770.1	GO:0042542	response to hydrogen peroxide
CML24_ARATH	AT5G37770.1	GO:0045087	innate immune response
CML24_ARATH	AT5G37770.1	GO:0080164	regulation of nitric oxide metabolic process
CML24_ARATH	AT5G37770.1	GO:0009909	regulation of flower development
CML25_ARATH	AT1G24620.1	GO:0048767	root hair elongation
CML25_ARATH	AT1G24620.1	GO:0009409	response to cold
CML2_ARATH	AT4G12860.1	GO:0009567	double fertilization forming a zygote and endosperm
CML36_ARATH	AT3G10190.1	GO:0050832	defense response to fungus
CML37_ARATH	AT5G42380.1	GO:0010193	response to ozone
CML38_ARATH	AT1G76650.1	GO:0009611	response to wounding
CML42_ARATH	AT4G20780.1	GO:0010091	trichome branching
CML43_ARATH	AT5G44460.1	GO:0046686	response to cadmium ion
CML50_ARATH	AT5G04170.1	GO:0006508	proteolysis
CML6_ARATH	AT4G03290.1	GO:0009409	response to cold
CML8_ARATH	AT4G14640.1	GO:0019722	calcium-mediated signaling
CML8_ARATH	AT4G14640.1	GO:0005513	detection of calcium ion
CML9_ARATH	AT3G51920.1	GO:0019722	calcium-mediated signaling
CML9_ARATH	AT3G51920.1	GO:0009651	response to salt stress
CML9_ARATH	AT3G51920.1	GO:0009737	response to abscisic acid
CML9_ARATH	AT3G51920.1	GO:0005513	detection of calcium ion
CML9_ARATH	AT3G51920.1	GO:0009414	response to water deprivation
CMT1_ARATH	AT1G80740.1	GO:0006325	chromatin organization
CMT1_ARATH	AT1G80740.1	GO:0009294	DNA mediated transformation
CMT1_ARATH	AT1G80740.1	GO:0006355	regulation of transcription, DNA-templated
CMT1_ARATH	AT1G80740.1	GO:0006351	transcription, DNA-templated
CMT2_ARATH	AT4G19020.1	GO:0006325	chromatin organization
CMT2_ARATH	AT4G19020.1	GO:0006351	transcription, DNA-templated
CMT2_ARATH	AT4G19020.1	GO:0006355	regulation of transcription, DNA-templated
CMT2_ARATH	AT4G19020.1	GO:0034605	cellular response to heat
CMT2_ARATH	AT4G19020.1	GO:0010426	DNA methylation on cytosine within a CHH sequence
CMT3_ARATH	AT1G69770.1	GO:0010069	zygote asymmetric cytokinesis in embryo sac
CMT3_ARATH	AT1G69770.1	GO:0006306	DNA methylation
CMT3_ARATH	AT1G69770.1	GO:0010425	DNA methylation on cytosine within a CNG sequence
CMT3_ARATH	AT1G69770.1	GO:0006342	chromatin silencing
CMT3_ARATH	AT1G69770.1	GO:0045814	negative regulation of gene expression, epigenetic
CMT3_ARATH	AT1G69770.1	GO:0051567	histone H3-K9 methylation
CMT3_ARATH	AT1G69770.1	GO:0006351	transcription, DNA-templated
CMTA2_ARATH	AT5G64220.1	GO:0006355	regulation of transcription, DNA-templated
CMTA2_ARATH	AT5G64220.1	GO:0045893	positive regulation of transcription, DNA-templated
CMTA2_ARATH	AT5G64220.1	GO:0071275	cellular response to aluminum ion
CMTA2_ARATH	AT5G64220.1	GO:0009409	response to cold
CMTA2_ARATH	AT5G64220.1	GO:0045944	positive regulation of transcription by RNA polymerase II
CMTA3_ARATH	AT2G22300.1	GO:0050832	defense response to fungus
CMTA3_ARATH	AT2G22300.1	GO:0070417	cellular response to cold
CMTA3_ARATH	AT2G22300.1	GO:0045944	positive regulation of transcription by RNA polymerase II
CMTA3_ARATH	AT2G22300.1	GO:1900367	positive regulation of defense response to insect
CMTA3_ARATH	AT2G22300.1	GO:0042742	defense response to bacterium
CMTA3_ARATH	AT2G22300.1	GO:0006355	regulation of transcription, DNA-templated
CMTA3_ARATH	AT2G22300.1	GO:0009409	response to cold
CMTA3_ARATH	AT2G22300.1	GO:0010150	leaf senescence
CMTA4_ARATH	AT1G67310.1	GO:0006355	regulation of transcription, DNA-templated
CMTA4_ARATH	AT1G67310.1	GO:0045944	positive regulation of transcription by RNA polymerase II
CMTA5_ARATH	AT4G16150.1	GO:0006355	regulation of transcription, DNA-templated
CMTA5_ARATH	AT4G16150.1	GO:0045944	positive regulation of transcription by RNA polymerase II
CMTA5_ARATH	AT4G16150.1	GO:0070417	cellular response to cold
CMTA5_ARATH	AT4G16150.1	GO:0009409	response to cold
CMTA6_ARATH	AT3G16940.1	GO:0045944	positive regulation of transcription by RNA polymerase II
CMTA6_ARATH	AT3G16940.1	GO:0006355	regulation of transcription, DNA-templated
CNBL2_ARATH	AT5G55990.1	GO:0019722	calcium-mediated signaling
CNBL2_ARATH	AT5G55990.1	GO:0055075	potassium ion homeostasis
CNBL3_ARATH	AT4G26570.2	GO:0005513	detection of calcium ion
CNBL3_ARATH	AT4G26570.2	GO:0055075	potassium ion homeostasis
CNBL4_ARATH	AT5G24270.1	GO:0042539	hypotonic salinity response
CNBL4_ARATH	AT5G24270.1	GO:0005513	detection of calcium ion
CNBL4_ARATH	AT5G24270.1	GO:0030007	cellular potassium ion homeostasis
CNBL5_ARATH	AT4G01420.1	GO:0009414	response to water deprivation
CNBL5_ARATH	AT4G01420.1	GO:0019722	calcium-mediated signaling
CNBL5_ARATH	AT4G01420.1	GO:0009651	response to salt stress
CNBL5_ARATH	AT4G01420.1	GO:0006970	response to osmotic stress
CNBL6_ARATH	AT4G16350.1	GO:0019722	calcium-mediated signaling
CNBL7_ARATH	AT4G26560.1	GO:0005513	detection of calcium ion
CNBL8_ARATH	AT1G64480.1	GO:0019722	calcium-mediated signaling
CNBL9_ARATH	AT5G47100.1	GO:0009860	pollen tube growth
CNBL9_ARATH	AT5G47100.1	GO:0009414	response to water deprivation
CNBL9_ARATH	AT5G47100.1	GO:0009738	abscisic acid-activated signaling pathway
CNBLA_ARATH	AT4G33000.1	GO:0050801	ion homeostasis
CNBLA_ARATH	AT4G33000.1	GO:0042538	hyperosmotic salinity response
CNBLA_ARATH	AT4G33000.1	GO:0043266	regulation of potassium ion transport
CND2_ARATH	AT2G32590.1	GO:0051301	cell division
CND2_ARATH	AT2G32590.1	GO:0007076	mitotic chromosome condensation
CNDH2_ARATH	AT3G16730.1	GO:0030261	chromosome condensation
CNDH2_ARATH	AT3G16730.1	GO:2001022	positive regulation of response to DNA damage stimulus
CNDH2_ARATH	AT3G16730.1	GO:0045739	positive regulation of DNA repair
CNG10_ARATH	AT1G01340.2	GO:0042391	regulation of membrane potential
CNG11_ARATH	AT2G46440.1	GO:0009620	response to fungus
CNG11_ARATH	AT2G46440.1	GO:0006952	defense response
CNG11_ARATH	AT2G46440.1	GO:0009617	response to bacterium
CNG11_ARATH	AT2G46440.1	GO:0042391	regulation of membrane potential
CNG12_ARATH	AT2G46450.1	GO:0009620	response to fungus
CNG12_ARATH	AT2G46450.1	GO:0009617	response to bacterium
CNG12_ARATH	AT2G46450.1	GO:0042391	regulation of membrane potential
CNG12_ARATH	AT2G46450.1	GO:0006952	defense response
CNG13_ARATH	AT4G01010.1	GO:0042391	regulation of membrane potential
CNG15_ARATH	AT2G28260.1	GO:0042391	regulation of membrane potential
CNG16_ARATH	AT3G48010.1	GO:0042391	regulation of membrane potential
CNG17_ARATH	AT4G30360.1	GO:0042391	regulation of membrane potential
CNG18_ARATH	AT5G14870.1	GO:0006874	cellular calcium ion homeostasis
CNG18_ARATH	AT5G14870.1	GO:0042391	regulation of membrane potential
CNG18_ARATH	AT5G14870.1	GO:0009860	pollen tube growth
CNG19_ARATH	AT3G17690.1	GO:0042391	regulation of membrane potential
CNG20_ARATH	AT3G17700.1	GO:0042391	regulation of membrane potential
CNG20_ARATH	AT3G17700.1	GO:0009624	response to nematode
CNGC1_ARATH	AT5G53130.1	GO:0042391	regulation of membrane potential
CNGC2_ARATH	AT5G15410.1	GO:0006952	defense response
CNGC2_ARATH	AT5G15410.1	GO:0009626	plant-type hypersensitive response
CNGC2_ARATH	AT5G15410.1	GO:0042391	regulation of membrane potential
CNGC2_ARATH	AT5G15410.1	GO:0070509	calcium ion import
CNGC2_ARATH	AT5G15410.1	GO:0007263	nitric oxide mediated signal transduction
CNGC3_ARATH	AT2G46430.1	GO:0042391	regulation of membrane potential
CNGC4_ARATH	AT5G54250.1	GO:0042391	regulation of membrane potential
CNGC4_ARATH	AT5G54250.1	GO:0009626	plant-type hypersensitive response
CNGC5_ARATH	AT5G57940.1	GO:0042391	regulation of membrane potential
CNGC7_ARATH	AT1G15990.1	GO:0046686	response to cadmium ion
CNGC7_ARATH	AT1G15990.1	GO:0042391	regulation of membrane potential
CNGC7_ARATH	AT1G15990.1	GO:0009860	pollen tube growth
CNGC8_ARATH	AT1G19780.1	GO:0009860	pollen tube growth
CNGC8_ARATH	AT1G19780.1	GO:0042391	regulation of membrane potential
CNGC9_ARATH	AT4G30560.1	GO:0042391	regulation of membrane potential
CNIF1_ARATH	AT1G08490.1	GO:0001887	selenium compound metabolic process
CNIF1_ARATH	AT1G08490.1	GO:0006534	cysteine metabolic process
CNIF1_ARATH	AT1G08490.1	GO:0018283	iron incorporation into metallo-sulfur cluster
CNIF1_ARATH	AT1G08490.1	GO:0010269	response to selenium ion
CNIF1_ARATH	AT1G08490.1	GO:0006790	sulfur compound metabolic process
CNIH1_ARATH	AT3G12180.1	GO:0016192	vesicle-mediated transport
CNIH2_ARATH	AT1G12340.1	GO:0016192	vesicle-mediated transport
CNIH3_ARATH	AT1G62880.1	GO:0016192	vesicle-mediated transport
CNIH4_ARATH	AT1G12390.1	GO:0016192	vesicle-mediated transport
CNIH5_ARATH	AT4G12090.1	GO:0016192	vesicle-mediated transport
CNX1_ARATH	AT5G20990.1	GO:0032324	molybdopterin cofactor biosynthetic process
CNX1_ARATH	AT5G20990.1	GO:0009734	auxin-activated signaling pathway
CNX1_ARATH	AT5G20990.1	GO:0018315	molybdenum incorporation into molybdenum-molybdopterin complex
CNX1_ARATH	AT5G20990.1	GO:0006777	Mo-molybdopterin cofactor biosynthetic process
CNX1_ARATH	AT5G20990.1	GO:0010038	response to metal ion
CNX2_ARATH	AT2G31955.1	GO:0006777	Mo-molybdopterin cofactor biosynthetic process
CNX3_ARATH	AT1G01290.1	GO:0006777	Mo-molybdopterin cofactor biosynthetic process
COAC1_ARATH	AT1G14560.1	GO:0015866	ADP transport
COAC1_ARATH	AT1G14560.1	GO:1990559	mitochondrial coenzyme A transmembrane transport
COAC1_ARATH	AT1G14560.1	GO:0006839	mitochondrial transport
COAC2_ARATH	AT4G26180.1	GO:1990559	mitochondrial coenzyme A transmembrane transport
COAD_ARATH	AT2G18250.1	GO:0080020	regulation of coenzyme A biosynthetic process
COAD_ARATH	AT2G18250.1	GO:0015937	coenzyme A biosynthetic process
COAD_ARATH	AT2G18250.1	GO:0019915	lipid storage
COAD_ARATH	AT2G18250.1	GO:0009651	response to salt stress
COAD_ARATH	AT2G18250.1	GO:0006970	response to osmotic stress
COAD_ARATH	AT2G18250.1	GO:0006629	lipid metabolic process
COAE_ARATH	AT2G27490.1	GO:0015937	coenzyme A biosynthetic process
COB21_ARATH	AT1G79990.1	GO:0006890	retrograde vesicle-mediated transport, Golgi to ER
COB21_ARATH	AT1G79990.1	GO:0006891	intra-Golgi vesicle-mediated transport
COB21_ARATH	AT1G79990.1	GO:0006886	intracellular protein transport
COB21_ARATH	AT1G79990.1	GO:0006888	ER to Golgi vesicle-mediated transport
COB22_ARATH	AT1G52360.2	GO:0006890	retrograde vesicle-mediated transport, Golgi to ER
COB22_ARATH	AT1G52360.2	GO:0006891	intra-Golgi vesicle-mediated transport
COB22_ARATH	AT1G52360.2	GO:0006886	intracellular protein transport
COB22_ARATH	AT1G52360.2	GO:0006888	ER to Golgi vesicle-mediated transport
COBL1_ARATH	AT3G02210.1	GO:0010215	cellulose microfibril organization
COBL2_ARATH	AT3G29810.1	GO:0048316	seed development
COBL2_ARATH	AT3G29810.1	GO:0009664	plant-type cell wall organization
COBL2_ARATH	AT3G29810.1	GO:0052324	plant-type cell wall cellulose biosynthetic process
COBL2_ARATH	AT3G29810.1	GO:0009832	plant-type cell wall biogenesis
COBL2_ARATH	AT3G29810.1	GO:0010215	cellulose microfibril organization
COBL2_ARATH	AT3G29810.1	GO:0010214	seed coat development
COBL2_ARATH	AT3G29810.1	GO:0048354	mucilage biosynthetic process involved in seed coat development
COBL4_ARATH	AT5G15630.1	GO:0009834	plant-type secondary cell wall biogenesis
COBL4_ARATH	AT5G15630.1	GO:0010215	cellulose microfibril organization
COBL5_ARATH	AT5G60950.1	GO:0002239	response to oomycetes
COBL5_ARATH	AT5G60950.1	GO:0010215	cellulose microfibril organization
COBL6_ARATH	AT1G09790.1	GO:0010215	cellulose microfibril organization
COBL7_ARATH	AT4G16120.1	GO:0010215	cellulose microfibril organization
COBL8_ARATH	AT3G16860.1	GO:0010215	cellulose microfibril organization
COBL9_ARATH	AT5G49270.1	GO:0048765	root hair cell differentiation
COBL9_ARATH	AT5G49270.1	GO:0010053	root epidermal cell differentiation
COBL9_ARATH	AT5G49270.1	GO:0009932	cell tip growth
COBL9_ARATH	AT5G49270.1	GO:0010215	cellulose microfibril organization
COBRA_ARATH	AT5G60920.1	GO:0009651	response to salt stress
COBRA_ARATH	AT5G60920.1	GO:0009825	multidimensional cell growth
COBRA_ARATH	AT5G60920.1	GO:0010215	cellulose microfibril organization
COG4_ARATH	AT4G01395.1	GO:0007030	Golgi organization
COG4_ARATH	AT4G01395.1	GO:0006890	retrograde vesicle-mediated transport, Golgi to ER
COG4_ARATH	AT4G01395.1	GO:0015031	protein transport
COG4_ARATH	AT4G01395.1	GO:0048213	Golgi vesicle prefusion complex stabilization
COG4_ARATH	AT4G01395.1	GO:0000301	retrograde transport, vesicle recycling within Golgi
COI1_ARATH	AT2G39940.1	GO:0010218	response to far red light
COI1_ARATH	AT2G39940.1	GO:0031348	negative regulation of defense response
COI1_ARATH	AT2G39940.1	GO:0009625	response to insect
COI1_ARATH	AT2G39940.1	GO:0009753	response to jasmonic acid
COI1_ARATH	AT2G39940.1	GO:0016567	protein ubiquitination
COI1_ARATH	AT2G39940.1	GO:0048364	root development
COI1_ARATH	AT2G39940.1	GO:0009909	regulation of flower development
COI1_ARATH	AT2G39940.1	GO:0031146	SCF-dependent proteasomal ubiquitin-dependent protein catabolic process
COI1_ARATH	AT2G39940.1	GO:0042742	defense response to bacterium
COI1_ARATH	AT2G39940.1	GO:0010118	stomatal movement
COI1_ARATH	AT2G39940.1	GO:0009867	jasmonic acid mediated signaling pathway
COI1_ARATH	AT2G39940.1	GO:0006952	defense response
COI1_ARATH	AT2G39940.1	GO:0009641	shade avoidance
COI1_ARATH	AT2G39940.1	GO:0009611	response to wounding
COI1_ARATH	AT2G39940.1	GO:0009901	anther dehiscence
COI1_ARATH	AT2G39940.1	GO:0050832	defense response to fungus
COI1_ARATH	AT2G39940.1	GO:0048443	stamen development
COI1_ARATH	AT2G39940.1	GO:0009861	jasmonic acid and ethylene-dependent systemic resistance
COIL_ARATH	AT1G13030.1	GO:0006396	RNA processing
COL12_ARATH	AT3G21880.2	GO:2000032	regulation of secondary shoot formation
COL12_ARATH	AT3G21880.2	GO:0010629	negative regulation of gene expression
COL12_ARATH	AT3G21880.2	GO:0006355	regulation of transcription, DNA-templated
COL12_ARATH	AT3G21880.2	GO:0048579	negative regulation of long-day photoperiodism, flowering
COL13_ARATH	AT2G47890.1	GO:0006355	regulation of transcription, DNA-templated
COL14_ARATH	AT2G33500.1	GO:0006355	regulation of transcription, DNA-templated
COL15_ARATH	AT1G28050.1	GO:0006355	regulation of transcription, DNA-templated
COL16_ARATH	AT1G25440.1	GO:0006355	regulation of transcription, DNA-templated
COL1_ARATH	AT5G15850.1	GO:0006351	transcription, DNA-templated
COL1_ARATH	AT5G15850.1	GO:0009416	response to light stimulus
COL1_ARATH	AT5G15850.1	GO:0009909	regulation of flower development
COL2_ARATH	AT3G02380.1	GO:0009416	response to light stimulus
COL2_ARATH	AT3G02380.1	GO:0009909	regulation of flower development
COL2_ARATH	AT3G02380.1	GO:0006351	transcription, DNA-templated
COL2_ARATH	AT3G02380.1	GO:0009658	chloroplast organization
COL3_ARATH	AT2G24790.1	GO:0010099	regulation of photomorphogenesis
COL3_ARATH	AT2G24790.1	GO:0009909	regulation of flower development
COL3_ARATH	AT2G24790.1	GO:0010161	red light signaling pathway
COL4_ARATH	AT5G24930.1	GO:0009909	regulation of flower development
COL4_ARATH	AT5G24930.1	GO:0009416	response to light stimulus
COL5_ARATH	AT5G57660.1	GO:0006355	regulation of transcription, DNA-templated
COL5_ARATH	AT5G57660.1	GO:0009416	response to light stimulus
COL5_ARATH	AT5G57660.1	GO:0009909	regulation of flower development
COL6_ARATH	AT1G68520.1	GO:0006355	regulation of transcription, DNA-templated
COL7_ARATH	AT1G73870.1	GO:0045893	positive regulation of transcription, DNA-templated
COL7_ARATH	AT1G73870.1	GO:0006355	regulation of transcription, DNA-templated
COL7_ARATH	AT1G73870.1	GO:0010223	secondary shoot formation
COL7_ARATH	AT1G73870.1	GO:0009641	shade avoidance
COL9_ARATH	AT3G07650.1	GO:0006355	regulation of transcription, DNA-templated
COL9_ARATH	AT3G07650.1	GO:0048579	negative regulation of long-day photoperiodism, flowering
COL9_ARATH	AT3G07650.1	GO:0007623	circadian rhythm
COLX_ARATH	AT1G68190.2	GO:0006355	regulation of transcription, DNA-templated
CONS_ARATH	AT5G15840.1	GO:0009909	regulation of flower development
CONS_ARATH	AT5G15840.1	GO:0010218	response to far red light
CONS_ARATH	AT5G15840.1	GO:0006351	transcription, DNA-templated
CONS_ARATH	AT5G15840.1	GO:0030154	cell differentiation
CONS_ARATH	AT5G15840.1	GO:0009908	flower development
CONS_ARATH	AT5G15840.1	GO:0010018	far-red light signaling pathway
COP10_ARATH	AT3G13550.1	GO:0010099	regulation of photomorphogenesis
COP10_ARATH	AT3G13550.1	GO:0009585	red, far-red light phototransduction
COP1_ARATH	AT2G32950.1	GO:0046283	anthocyanin-containing compound metabolic process
COP1_ARATH	AT2G32950.1	GO:0010119	regulation of stomatal movement
COP1_ARATH	AT2G32950.1	GO:0048573	photoperiodism, flowering
COP1_ARATH	AT2G32950.1	GO:0009585	red, far-red light phototransduction
COP1_ARATH	AT2G32950.1	GO:0009640	photomorphogenesis
COP1_ARATH	AT2G32950.1	GO:0009649	entrainment of circadian clock
COP1_ARATH	AT2G32950.1	GO:0009647	skotomorphogenesis
COP1_ARATH	AT2G32950.1	GO:0006281	DNA repair
COP1_ARATH	AT2G32950.1	GO:0009641	shade avoidance
COPA1_ARATH	AT1G62020.1	GO:0006891	intra-Golgi vesicle-mediated transport
COPA1_ARATH	AT1G62020.1	GO:0006890	retrograde vesicle-mediated transport, Golgi to ER
COPA1_ARATH	AT1G62020.1	GO:0006888	ER to Golgi vesicle-mediated transport
COPA1_ARATH	AT1G62020.1	GO:0006886	intracellular protein transport
COPA2_ARATH	AT2G21390.1	GO:0006891	intra-Golgi vesicle-mediated transport
COPA2_ARATH	AT2G21390.1	GO:0006888	ER to Golgi vesicle-mediated transport
COPA2_ARATH	AT2G21390.1	GO:0006886	intracellular protein transport
COPA2_ARATH	AT2G21390.1	GO:0006890	retrograde vesicle-mediated transport, Golgi to ER
COPB1_ARATH	AT4G31480.3	GO:0006886	intracellular protein transport
COPB1_ARATH	AT4G31480.3	GO:0006890	retrograde vesicle-mediated transport, Golgi to ER
COPB1_ARATH	AT4G31480.3	GO:0006891	intra-Golgi vesicle-mediated transport
COPB1_ARATH	AT4G31480.3	GO:0006888	ER to Golgi vesicle-mediated transport
COPB2_ARATH	AT4G31490.1	GO:0006890	retrograde vesicle-mediated transport, Golgi to ER
COPB2_ARATH	AT4G31490.1	GO:0006891	intra-Golgi vesicle-mediated transport
COPB2_ARATH	AT4G31490.1	GO:0006888	ER to Golgi vesicle-mediated transport
COPB2_ARATH	AT4G31490.1	GO:0006886	intracellular protein transport
COPDA_ARATH	AT5G10540.1	GO:0046686	response to cadmium ion
COPDA_ARATH	AT5G10540.1	GO:0006465	signal peptide processing
COPD_ARATH	AT5G05010.1	GO:0015031	protein transport
COPD_ARATH	AT5G05010.1	GO:0006890	retrograde vesicle-mediated transport, Golgi to ER
COPE1_ARATH	AT1G30630.1	GO:0006890	retrograde vesicle-mediated transport, Golgi to ER
COPE1_ARATH	AT1G30630.1	GO:0015031	protein transport
COPE1_ARATH	AT1G30630.1	GO:0006891	intra-Golgi vesicle-mediated transport
COPE1_ARATH	AT1G30630.1	GO:0006888	ER to Golgi vesicle-mediated transport
COPE2_ARATH	AT2G34840.1	GO:0006891	intra-Golgi vesicle-mediated transport
COPE2_ARATH	AT2G34840.1	GO:0015031	protein transport
COPE2_ARATH	AT2G34840.1	GO:0006888	ER to Golgi vesicle-mediated transport
COPE2_ARATH	AT2G34840.1	GO:0006890	retrograde vesicle-mediated transport, Golgi to ER
COPG_ARATH	AT4G34450.1	GO:0016192	vesicle-mediated transport
COPG_ARATH	AT4G34450.1	GO:0006886	intracellular protein transport
COPT1_ARATH	AT5G59030.1	GO:0006825	copper ion transport
COPT1_ARATH	AT5G59030.1	GO:0048364	root development
COPT1_ARATH	AT5G59030.1	GO:0048235	pollen sperm cell differentiation
COPT2_ARATH	AT3G46900.1	GO:0098705	copper ion import across plasma membrane
COPT5_ARATH	AT5G20650.1	GO:0015680	intracellular copper ion transport
COPT5_ARATH	AT5G20650.1	GO:0009737	response to abscisic acid
COPZ1_ARATH	AT1G60970.1	GO:0015031	protein transport
COPZ1_ARATH	AT1G60970.1	GO:0016192	vesicle-mediated transport
COPZ3_ARATH	AT4G08520.1	GO:0015031	protein transport
COPZ3_ARATH	AT4G08520.1	GO:0016192	vesicle-mediated transport
COQ3_ARATH	AT2G30920.1	GO:0006744	ubiquinone biosynthetic process
COQ4_ARATH	AT2G03690.1	GO:0006744	ubiquinone biosynthetic process
COQ5_ARATH	AT5G57300.1	GO:0006744	ubiquinone biosynthetic process
COR47_ARATH	AT1G20440.1	GO:0050832	defense response to fungus
COR47_ARATH	AT1G20440.1	GO:0009409	response to cold
COR47_ARATH	AT1G20440.1	GO:0009631	cold acclimation
COR47_ARATH	AT1G20440.1	GO:0010286	heat acclimation
COR47_ARATH	AT1G20440.1	GO:0009414	response to water deprivation
COR47_ARATH	AT1G20440.1	GO:0006970	response to osmotic stress
COR47_ARATH	AT1G20440.1	GO:0009737	response to abscisic acid
CORI3_ARATH	AT4G23600.1	GO:0010188	response to microbial phytotoxin
CORI3_ARATH	AT4G23600.1	GO:0006520	cellular amino acid metabolic process
CORI3_ARATH	AT4G23600.1	GO:0009058	biosynthetic process
CORI3_ARATH	AT4G23600.1	GO:0042538	hyperosmotic salinity response
CORI3_ARATH	AT4G23600.1	GO:0009753	response to jasmonic acid
CORI3_ARATH	AT4G23600.1	GO:0009611	response to wounding
CORI3_ARATH	AT4G23600.1	GO:0009737	response to abscisic acid
COV1_ARATH	AT2G20120.1	GO:0010222	stem vascular tissue pattern formation
COX10_ARATH	AT2G44520.1	GO:0006783	heme biosynthetic process
COX10_ARATH	AT2G44520.1	GO:0045333	cellular respiration
COX10_ARATH	AT2G44520.1	GO:0048034	heme O biosynthetic process
COX11_ARATH	AT1G02410.1	GO:0009846	pollen germination
COX11_ARATH	AT1G02410.1	GO:0010101	post-embryonic root morphogenesis
COX11_ARATH	AT1G02410.1	GO:1904960	positive regulation of cytochrome-c oxidase activity
COX15_ARATH	AT5G56090.1	GO:0006784	heme a biosynthetic process
COX1_ARATH	ATMG01360.1	GO:0006123	mitochondrial electron transport, cytochrome c to oxygen
COX1_ARATH	ATMG01360.1	GO:0009060	aerobic respiration
COX1_ARATH	ATMG01360.1	GO:0015990	electron transport coupled proton transport
CP121_ARATH	AT2G47400.1	GO:0009744	response to sucrose
CP121_ARATH	AT2G47400.1	GO:0019253	reductive pentose-phosphate cycle
CP121_ARATH	AT2G47400.1	GO:0080153	negative regulation of reductive pentose-phosphate cycle
CP122_ARATH	AT3G62410.1	GO:0018316	peptide cross-linking via L-cystine
CP122_ARATH	AT3G62410.1	GO:0070417	cellular response to cold
CP122_ARATH	AT3G62410.1	GO:0080153	negative regulation of reductive pentose-phosphate cycle
CP122_ARATH	AT3G62410.1	GO:0065003	protein-containing complex assembly
CP122_ARATH	AT3G62410.1	GO:0009744	response to sucrose
CP122_ARATH	AT3G62410.1	GO:0071454	cellular response to anoxia
CP122_ARATH	AT3G62410.1	GO:0019253	reductive pentose-phosphate cycle
CP122_ARATH	AT3G62410.1	GO:0034605	cellular response to heat
CP122_ARATH	AT3G62410.1	GO:0009416	response to light stimulus
CP123_ARATH	AT1G76560.1	GO:0034605	cellular response to heat
CP123_ARATH	AT1G76560.1	GO:0071454	cellular response to anoxia
CP123_ARATH	AT1G76560.1	GO:0080153	negative regulation of reductive pentose-phosphate cycle
CP123_ARATH	AT1G76560.1	GO:0019253	reductive pentose-phosphate cycle
CP18A_ARATH	AT1G01940.1	GO:0006457	protein folding
CP18B_ARATH	AT2G36130.1	GO:0006457	protein folding
CP18C_ARATH	AT4G38740.1	GO:0009742	brassinosteroid mediated signaling pathway
CP18C_ARATH	AT4G38740.1	GO:0046686	response to cadmium ion
CP18C_ARATH	AT4G38740.1	GO:0009704	de-etiolation
CP18C_ARATH	AT4G38740.1	GO:0009626	plant-type hypersensitive response
CP18C_ARATH	AT4G38740.1	GO:0009735	response to cytokinin
CP18C_ARATH	AT4G38740.1	GO:0006457	protein folding
CP18C_ARATH	AT4G38740.1	GO:0009416	response to light stimulus
CP18C_ARATH	AT4G38740.1	GO:0009785	blue light signaling pathway
CP18C_ARATH	AT4G38740.1	GO:0001932	regulation of protein phosphorylation
CP18C_ARATH	AT4G38740.1	GO:0009585	red, far-red light phototransduction
CP18C_ARATH	AT4G38740.1	GO:0007165	signal transduction
CP18D_ARATH	AT4G34870.1	GO:0007165	signal transduction
CP18D_ARATH	AT4G34870.1	GO:0006457	protein folding
CP19A_ARATH	AT2G16600.1	GO:0006457	protein folding
CP19A_ARATH	AT2G16600.1	GO:0007165	signal transduction
CP19B_ARATH	AT2G21130.1	GO:0006457	protein folding
CP19C_ARATH	AT3G56070.1	GO:0007165	signal transduction
CP19C_ARATH	AT3G56070.1	GO:0006457	protein folding
CP19C_ARATH	AT3G56070.1	GO:0046686	response to cadmium ion
CP19D_ARATH	AT2G29960.1	GO:0006457	protein folding
CP1_ARATH	AT5G49480.1	GO:0042538	hyperosmotic salinity response
CP20A_ARATH	AT5G58710.1	GO:0048364	root development
CP20A_ARATH	AT5G58710.1	GO:0006457	protein folding
CP20C_ARATH	AT3G62030.2	GO:0006457	protein folding
CP21A_ARATH	AT4G34960.1	GO:0006457	protein folding
CP21B_ARATH	AT3G55920.1	GO:0006457	protein folding
CP29B_ARATH	AT2G37220.1	GO:0006397	mRNA processing
CP29B_ARATH	AT2G37220.1	GO:0009409	response to cold
CP29B_ARATH	AT2G37220.1	GO:0045087	innate immune response
CP29B_ARATH	AT2G37220.1	GO:0009737	response to abscisic acid
CP31A_ARATH	AT4G24770.1	GO:0045087	innate immune response
CP31A_ARATH	AT4G24770.1	GO:0043489	RNA stabilization
CP31A_ARATH	AT4G24770.1	GO:0009631	cold acclimation
CP31A_ARATH	AT4G24770.1	GO:0016553	base conversion or substitution editing
CP31A_ARATH	AT4G24770.1	GO:0006397	mRNA processing
CP31A_ARATH	AT4G24770.1	GO:0009451	RNA modification
CP31A_ARATH	AT4G24770.1	GO:0009409	response to cold
CP31A_ARATH	AT4G24770.1	GO:0006396	RNA processing
CP31B_ARATH	AT5G50250.1	GO:0045087	innate immune response
CP31B_ARATH	AT5G50250.1	GO:0006397	mRNA processing
CP31B_ARATH	AT5G50250.1	GO:0009451	RNA modification
CP33_ARATH	AT3G52380.1	GO:1901259	chloroplast rRNA processing
CP33_ARATH	AT3G52380.1	GO:0006397	mRNA processing
CP33_ARATH	AT3G52380.1	GO:0031425	chloroplast RNA processing
CP41A_ARATH	AT3G63140.1	GO:0045727	positive regulation of translation
CP41A_ARATH	AT3G63140.1	GO:0009658	chloroplast organization
CP41A_ARATH	AT3G63140.1	GO:0032544	plastid translation
CP41A_ARATH	AT3G63140.1	GO:0006364	rRNA processing
CP41A_ARATH	AT3G63140.1	GO:0007623	circadian rhythm
CP41A_ARATH	AT3G63140.1	GO:0009735	response to cytokinin
CP41A_ARATH	AT3G63140.1	GO:0045893	positive regulation of transcription, DNA-templated
CP511_ARATH	AT1G11680.1	GO:0016126	sterol biosynthetic process
CP74A_ARATH	AT5G42650.1	GO:0009611	response to wounding
CP74A_ARATH	AT5G42650.1	GO:0019373	epoxygenase P450 pathway
CP74A_ARATH	AT5G42650.1	GO:0009753	response to jasmonic acid
CP74A_ARATH	AT5G42650.1	GO:0050832	defense response to fungus
CP74A_ARATH	AT5G42650.1	GO:0009620	response to fungus
CP74A_ARATH	AT5G42650.1	GO:0016125	sterol metabolic process
CP74A_ARATH	AT5G42650.1	GO:0031407	oxylipin metabolic process
CP74A_ARATH	AT5G42650.1	GO:0006952	defense response
CP74A_ARATH	AT5G42650.1	GO:0031408	oxylipin biosynthetic process
CP74A_ARATH	AT5G42650.1	GO:0009695	jasmonic acid biosynthetic process
CPC_ARATH	AT2G46410.1	GO:0009913	epidermal cell differentiation
CPC_ARATH	AT2G46410.1	GO:0006351	transcription, DNA-templated
CPC_ARATH	AT2G46410.1	GO:0010063	positive regulation of trichoblast fate specification
CPC_ARATH	AT2G46410.1	GO:0009751	response to salicylic acid
CPC_ARATH	AT2G46410.1	GO:0010376	stomatal complex formation
CPC_ARATH	AT2G46410.1	GO:0009753	response to jasmonic acid
CPC_ARATH	AT2G46410.1	GO:0006357	regulation of transcription by RNA polymerase II
CPD_ARATH	AT4G18930.1	GO:0009187	cyclic nucleotide metabolic process
CPD_ARATH	AT4G18930.1	GO:0006388	tRNA splicing, via endonucleolytic cleavage and ligation
CPL1_ARATH	AT4G21670.1	GO:0000184	nuclear-transcribed mRNA catabolic process, nonsense-mediated decay
CPL1_ARATH	AT4G21670.1	GO:0007275	multicellular organism development
CPL1_ARATH	AT4G21670.1	GO:0070940	dephosphorylation of RNA polymerase II C-terminal domain
CPL1_ARATH	AT4G21670.1	GO:0006351	transcription, DNA-templated
CPL1_ARATH	AT4G21670.1	GO:0009611	response to wounding
CPL1_ARATH	AT4G21670.1	GO:0009738	abscisic acid-activated signaling pathway
CPL1_ARATH	AT4G21670.1	GO:0009651	response to salt stress
CPL1_ARATH	AT4G21670.1	GO:0045892	negative regulation of transcription, DNA-templated
CPL2_ARATH	AT5G01270.2	GO:0006351	transcription, DNA-templated
CPL2_ARATH	AT5G01270.2	GO:0007275	multicellular organism development
CPL2_ARATH	AT5G01270.2	GO:0070940	dephosphorylation of RNA polymerase II C-terminal domain
CPL2_ARATH	AT5G01270.2	GO:0045893	positive regulation of transcription, DNA-templated
CPL2_ARATH	AT5G01270.2	GO:0009734	auxin-activated signaling pathway
CPL3_ARATH	AT2G33540.1	GO:0070940	dephosphorylation of RNA polymerase II C-terminal domain
CPL3_ARATH	AT2G33540.1	GO:0009651	response to salt stress
CPL3_ARATH	AT2G33540.1	GO:0009788	negative regulation of abscisic acid-activated signaling pathway
CPL3_ARATH	AT2G33540.1	GO:0006351	transcription, DNA-templated
CPL4_ARATH	AT5G58003.1	GO:0009651	response to salt stress
CPL4_ARATH	AT5G58003.1	GO:0006351	transcription, DNA-templated
CPL4_ARATH	AT5G58003.1	GO:0070940	dephosphorylation of RNA polymerase II C-terminal domain
CPNA1_ARATH	AT2G28000.1	GO:0006457	protein folding
CPNA1_ARATH	AT2G28000.1	GO:0007005	mitochondrion organization
CPNA1_ARATH	AT2G28000.1	GO:0061077	chaperone-mediated protein folding
CPNA1_ARATH	AT2G28000.1	GO:0009793	embryo development ending in seed dormancy
CPNA1_ARATH	AT2G28000.1	GO:0042026	protein refolding
CPNA1_ARATH	AT2G28000.1	GO:0006458	'de novo' protein folding
CPNA1_ARATH	AT2G28000.1	GO:0009658	chloroplast organization
CPNA2_ARATH	AT5G18820.1	GO:0007005	mitochondrion organization
CPNA2_ARATH	AT5G18820.1	GO:0061077	chaperone-mediated protein folding
CPNA2_ARATH	AT5G18820.1	GO:0006458	'de novo' protein folding
CPNA2_ARATH	AT5G18820.1	GO:0042026	protein refolding
CPNB1_ARATH	AT1G55490.1	GO:0008219	cell death
CPNB1_ARATH	AT1G55490.1	GO:0042026	protein refolding
CPNB1_ARATH	AT1G55490.1	GO:0009409	response to cold
CPNB1_ARATH	AT1G55490.1	GO:0051085	chaperone cofactor-dependent protein refolding
CPNB1_ARATH	AT1G55490.1	GO:0009627	systemic acquired resistance
CPNB1_ARATH	AT1G55490.1	GO:0007005	mitochondrion organization
CPNB2_ARATH	AT3G13470.1	GO:0061077	chaperone-mediated protein folding
CPNB2_ARATH	AT3G13470.1	GO:0007005	mitochondrion organization
CPNB2_ARATH	AT3G13470.1	GO:0006458	'de novo' protein folding
CPNB2_ARATH	AT3G13470.1	GO:0042026	protein refolding
CPNB3_ARATH	AT5G56500.1	GO:0061077	chaperone-mediated protein folding
CPNB3_ARATH	AT5G56500.1	GO:0042026	protein refolding
CPNB3_ARATH	AT5G56500.1	GO:0007005	mitochondrion organization
CPNB3_ARATH	AT5G56500.1	GO:0006458	'de novo' protein folding
CPNB4_ARATH	AT1G26230.1	GO:0061077	chaperone-mediated protein folding
CPNB4_ARATH	AT1G26230.1	GO:0006458	'de novo' protein folding
CPNB4_ARATH	AT1G26230.1	GO:0006457	protein folding
CPNB4_ARATH	AT1G26230.1	GO:0042026	protein refolding
CPP1_ARATH	AT5G23040.1	GO:1904216	positive regulation of protein import into chloroplast stroma
CPP1_ARATH	AT5G23040.1	GO:0009704	de-etiolation
CPP1_ARATH	AT5G23040.1	GO:0061077	chaperone-mediated protein folding
CPP1_ARATH	AT5G23040.1	GO:0009658	chloroplast organization
CPP1_ARATH	AT5G23040.1	GO:0008219	cell death
CPP1_ARATH	AT5G23040.1	GO:0009793	embryo development ending in seed dormancy
CPPM_ARATH	AT1G77060.1	GO:0008152	metabolic process
CPR1_ARATH	AT4G12560.1	GO:0009626	plant-type hypersensitive response
CPR1_ARATH	AT4G12560.1	GO:0042177	negative regulation of protein catabolic process
CPR1_ARATH	AT4G12560.1	GO:0031348	negative regulation of defense response
CPR1_ARATH	AT4G12560.1	GO:0031146	SCF-dependent proteasomal ubiquitin-dependent protein catabolic process
CPR49_ARATH	AT3G11210.1	GO:0016042	lipid catabolic process
CPR5_ARATH	AT5G64930.1	GO:0009627	systemic acquired resistance
CPR5_ARATH	AT5G64930.1	GO:0010182	sugar mediated signaling pathway
CPR5_ARATH	AT5G64930.1	GO:0006952	defense response
CPR5_ARATH	AT5G64930.1	GO:0048573	photoperiodism, flowering
CPR5_ARATH	AT5G64930.1	GO:0010150	leaf senescence
CPR5_ARATH	AT5G64930.1	GO:0010090	trichome morphogenesis
CPS3B_ARATH	AT2G01730.1	GO:0010197	polar nucleus fusion
CPS3B_ARATH	AT2G01730.1	GO:0006397	mRNA processing
CPSF1_ARATH	AT5G51660.1	GO:0006379	mRNA cleavage
CPSF1_ARATH	AT5G51660.1	GO:0006378	mRNA polyadenylation
CPSF2_ARATH	AT5G23880.1	GO:0006378	mRNA polyadenylation
CPSF2_ARATH	AT5G23880.1	GO:0035194	posttranscriptional gene silencing by RNA
CPSF2_ARATH	AT5G23880.1	GO:0006379	mRNA cleavage
CPSF3_ARATH	AT1G61010.1	GO:0006397	mRNA processing
CPSF3_ARATH	AT1G61010.1	GO:0016180	snRNA processing
CPSF_ARATH	AT1G30460.1	GO:2000031	regulation of salicylic acid mediated signaling pathway
CPSF_ARATH	AT1G30460.1	GO:0043068	positive regulation of programmed cell death
CPSF_ARATH	AT1G30460.1	GO:0031124	mRNA 3'-end processing
CPSF_ARATH	AT1G30460.1	GO:1900363	regulation of mRNA polyadenylation
CPSF_ARATH	AT1G30460.1	GO:0006378	mRNA polyadenylation
CPSF_ARATH	AT1G30460.1	GO:0006396	RNA processing
CPSF_ARATH	AT1G30460.1	GO:0009626	plant-type hypersensitive response
CPSF_ARATH	AT1G30460.1	GO:0034052	positive regulation of plant-type hypersensitive response
CPSF_ARATH	AT1G30460.1	GO:0006979	response to oxidative stress
CPY57_ARATH	AT4G33060.1	GO:0006457	protein folding
CPY71_ARATH	AT3G44600.1	GO:0009933	meristem structural organization
CPY71_ARATH	AT3G44600.1	GO:0031060	regulation of histone methylation
CPY71_ARATH	AT3G44600.1	GO:0048440	carpel development
CPY71_ARATH	AT3G44600.1	GO:0010358	leaf shaping
CPY71_ARATH	AT3G44600.1	GO:0009909	regulation of flower development
CPY71_ARATH	AT3G44600.1	GO:0010305	leaf vascular tissue pattern formation
CPY71_ARATH	AT3G44600.1	GO:0010338	leaf formation
CPY71_ARATH	AT3G44600.1	GO:0048443	stamen development
CPY71_ARATH	AT3G44600.1	GO:0010082	regulation of root meristem growth
CPY71_ARATH	AT3G44600.1	GO:0048453	sepal formation
CR15A_ARATH	AT2G42540.2	GO:0009416	response to light stimulus
CR15A_ARATH	AT2G42540.2	GO:0009414	response to water deprivation
CR15A_ARATH	AT2G42540.2	GO:0009644	response to high light intensity
CR15A_ARATH	AT2G42540.2	GO:0009631	cold acclimation
CR15A_ARATH	AT2G42540.2	GO:0009409	response to cold
CR15A_ARATH	AT2G42540.2	GO:0006970	response to osmotic stress
CR15A_ARATH	AT2G42540.2	GO:0010017	red or far-red light signaling pathway
CR15A_ARATH	AT2G42540.2	GO:0051260	protein homooligomerization
CR15A_ARATH	AT2G42540.2	GO:0050826	response to freezing
CR15A_ARATH	AT2G42540.2	GO:0009651	response to salt stress
CR15A_ARATH	AT2G42540.2	GO:0051259	protein complex oligomerization
CR15A_ARATH	AT2G42540.2	GO:0009737	response to abscisic acid
CR15A_ARATH	AT2G42540.2	GO:0009667	plastid inner membrane organization
CR15A_ARATH	AT2G42540.2	GO:0007623	circadian rhythm
CR15A_ARATH	AT2G42540.2	GO:0010150	leaf senescence
CR15A_ARATH	AT2G42540.2	GO:0009819	drought recovery
CR15A_ARATH	AT2G42540.2	GO:0010286	heat acclimation
CR15A_ARATH	AT2G42540.2	GO:0050821	protein stabilization
CR15B_ARATH	AT2G42530.1	GO:0009631	cold acclimation
CR15B_ARATH	AT2G42530.1	GO:0010150	leaf senescence
CR15B_ARATH	AT2G42530.1	GO:0009737	response to abscisic acid
CR15B_ARATH	AT2G42530.1	GO:0050832	defense response to fungus
CR15B_ARATH	AT2G42530.1	GO:0009409	response to cold
CR26L_ARATH	AT3G23840.1	GO:0009555	pollen development
CR26L_ARATH	AT3G23840.1	GO:0042761	very long-chain fatty acid biosynthetic process
CR26L_ARATH	AT3G23840.1	GO:0071555	cell wall organization
CRC_ARATH	AT1G69180.1	GO:0048440	carpel development
CRC_ARATH	AT1G69180.1	GO:0009944	polarity specification of adaxial/abaxial axis
CRC_ARATH	AT1G69180.1	GO:0010254	nectary development
CRC_ARATH	AT1G69180.1	GO:0030154	cell differentiation
CRC_ARATH	AT1G69180.1	GO:0010582	floral meristem determinacy
CRC_ARATH	AT1G69180.1	GO:0048479	style development
CRC_ARATH	AT1G69180.1	GO:0006355	regulation of transcription, DNA-templated
CRC_ARATH	AT1G69180.1	GO:0006351	transcription, DNA-templated
CRCK1_ARATH	AT5G58940.1	GO:0009651	response to salt stress
CRCK1_ARATH	AT5G58940.1	GO:0009737	response to abscisic acid
CRCK1_ARATH	AT5G58940.1	GO:0042542	response to hydrogen peroxide
CRCK1_ARATH	AT5G58940.1	GO:0009409	response to cold
CRCK2_ARATH	AT4G00330.1	GO:0009555	pollen development
CRD1_ARATH	AT3G56940.1	GO:0015995	chlorophyll biosynthetic process
CRD1_ARATH	AT3G56940.1	GO:0009658	chloroplast organization
CRD1_ARATH	AT3G56940.1	GO:1901401	regulation of tetrapyrrole metabolic process
CRD1_ARATH	AT3G56940.1	GO:0015979	photosynthesis
CRF1_ARATH	AT4G11140.1	GO:0006351	transcription, DNA-templated
CRF1_ARATH	AT4G11140.1	GO:0048825	cotyledon development
CRF1_ARATH	AT4G11140.1	GO:0009736	cytokinin-activated signaling pathway
CRF1_ARATH	AT4G11140.1	GO:0048366	leaf development
CRF1_ARATH	AT4G11140.1	GO:0009873	ethylene-activated signaling pathway
CRF2_ARATH	AT4G23750.1	GO:0048364	root development
CRF2_ARATH	AT4G23750.1	GO:0009873	ethylene-activated signaling pathway
CRF2_ARATH	AT4G23750.1	GO:0006351	transcription, DNA-templated
CRF2_ARATH	AT4G23750.1	GO:0048825	cotyledon development
CRF2_ARATH	AT4G23750.1	GO:0009736	cytokinin-activated signaling pathway
CRF3_ARATH	AT5G53290.1	GO:0009736	cytokinin-activated signaling pathway
CRF3_ARATH	AT5G53290.1	GO:0009873	ethylene-activated signaling pathway
CRF3_ARATH	AT5G53290.1	GO:0048366	leaf development
CRF3_ARATH	AT5G53290.1	GO:0006351	transcription, DNA-templated
CRF3_ARATH	AT5G53290.1	GO:0048825	cotyledon development
CRF4_ARATH	AT4G27950.1	GO:0009873	ethylene-activated signaling pathway
CRF4_ARATH	AT4G27950.1	GO:0048366	leaf development
CRF4_ARATH	AT4G27950.1	GO:0009736	cytokinin-activated signaling pathway
CRF4_ARATH	AT4G27950.1	GO:0006351	transcription, DNA-templated
CRF5_ARATH	AT2G46310.1	GO:0009873	ethylene-activated signaling pathway
CRF5_ARATH	AT2G46310.1	GO:0009793	embryo development ending in seed dormancy
CRF5_ARATH	AT2G46310.1	GO:0048366	leaf development
CRF5_ARATH	AT2G46310.1	GO:0048825	cotyledon development
CRF5_ARATH	AT2G46310.1	GO:0009736	cytokinin-activated signaling pathway
CRF5_ARATH	AT2G46310.1	GO:0006351	transcription, DNA-templated
CRF6_ARATH	AT3G61630.1	GO:0009793	embryo development ending in seed dormancy
CRF6_ARATH	AT3G61630.1	GO:0009873	ethylene-activated signaling pathway
CRF6_ARATH	AT3G61630.1	GO:0048825	cotyledon development
CRF6_ARATH	AT3G61630.1	GO:0006351	transcription, DNA-templated
CRF6_ARATH	AT3G61630.1	GO:0048366	leaf development
CRF6_ARATH	AT3G61630.1	GO:0009736	cytokinin-activated signaling pathway
CRIM1_ARATH	AT1G29395.1	GO:0070417	cellular response to cold
CRIM1_ARATH	AT1G29395.1	GO:0042631	cellular response to water deprivation
CRIM1_ARATH	AT1G29395.1	GO:0009737	response to abscisic acid
CRIM1_ARATH	AT1G29395.1	GO:0009631	cold acclimation
CRIM2_ARATH	AT1G29390.1	GO:0070417	cellular response to cold
CRIM2_ARATH	AT1G29390.1	GO:0009631	cold acclimation
CRK10_ARATH	AT4G23180.1	GO:0042742	defense response to bacterium
CRK10_ARATH	AT4G23180.1	GO:0006468	protein phosphorylation
CRK11_ARATH	AT4G23190.1	GO:0009816	defense response to bacterium, incompatible interaction
CRK11_ARATH	AT4G23190.1	GO:0006979	response to oxidative stress
CRK11_ARATH	AT4G23190.1	GO:0006468	protein phosphorylation
CRK12_ARATH	AT4G23200.1	GO:0042742	defense response to bacterium
CRK12_ARATH	AT4G23200.1	GO:0006468	protein phosphorylation
CRK13_ARATH	AT4G23210.3	GO:0006468	protein phosphorylation
CRK13_ARATH	AT4G23210.3	GO:0009626	plant-type hypersensitive response
CRK13_ARATH	AT4G23210.3	GO:0042742	defense response to bacterium
CRK13_ARATH	AT4G23210.3	GO:0002237	response to molecule of bacterial origin
CRK14_ARATH	AT4G23220.1	GO:0042742	defense response to bacterium
CRK14_ARATH	AT4G23220.1	GO:0006468	protein phosphorylation
CRK15_ARATH	AT4G23230.1	GO:0006468	protein phosphorylation
CRK16_ARATH	AT4G23240.1	GO:0042742	defense response to bacterium
CRK16_ARATH	AT4G23240.1	GO:0006468	protein phosphorylation
CRK18_ARATH	AT4G23260.1	GO:0006468	protein phosphorylation
CRK18_ARATH	AT4G23260.1	GO:0042742	defense response to bacterium
CRK19_ARATH	AT4G23270.3	GO:0006468	protein phosphorylation
CRK19_ARATH	AT4G23270.3	GO:0042742	defense response to bacterium
CRK19_ARATH	AT4G23270.3	GO:0009751	response to salicylic acid
CRK1_ARATH	AT1G19090.1	GO:0006468	protein phosphorylation
CRK20_ARATH	AT4G23280.1	GO:0006468	protein phosphorylation
CRK21_ARATH	AT4G23290.2	GO:0006468	protein phosphorylation
CRK21_ARATH	AT4G23290.2	GO:0042742	defense response to bacterium
CRK22_ARATH	AT4G23300.1	GO:0042742	defense response to bacterium
CRK22_ARATH	AT4G23300.1	GO:0006468	protein phosphorylation
CRK23_ARATH	AT4G23310.1	GO:0042742	defense response to bacterium
CRK23_ARATH	AT4G23310.1	GO:0006468	protein phosphorylation
CRK24_ARATH	AT4G23320.3	GO:0006468	protein phosphorylation
CRK24_ARATH	AT4G23320.3	GO:0042742	defense response to bacterium
CRK25_ARATH	AT4G05200.2	GO:0006468	protein phosphorylation
CRK25_ARATH	AT4G05200.2	GO:0042742	defense response to bacterium
CRK26_ARATH	AT4G38830.1	GO:0006468	protein phosphorylation
CRK26_ARATH	AT4G38830.1	GO:0042742	defense response to bacterium
CRK27_ARATH	AT4G21230.1	GO:0006468	protein phosphorylation
CRK28_ARATH	AT4G21400.1	GO:0006468	protein phosphorylation
CRK29_ARATH	AT4G21410.3	GO:0009737	response to abscisic acid
CRK29_ARATH	AT4G21410.3	GO:0006468	protein phosphorylation
CRK2_ARATH	AT1G70520.1	GO:0010193	response to ozone
CRK2_ARATH	AT1G70520.1	GO:0046777	protein autophosphorylation
CRK30_ARATH	AT4G11460.1	GO:0042742	defense response to bacterium
CRK30_ARATH	AT4G11460.1	GO:0006468	protein phosphorylation
CRK31_ARATH	AT4G11470.2	GO:0006468	protein phosphorylation
CRK31_ARATH	AT4G11470.2	GO:0042742	defense response to bacterium
CRK32_ARATH	AT4G11480.1	GO:0042742	defense response to bacterium
CRK32_ARATH	AT4G11480.1	GO:0006468	protein phosphorylation
CRK33_ARATH	AT4G11490.1	GO:0006468	protein phosphorylation
CRK33_ARATH	AT4G11490.1	GO:0042742	defense response to bacterium
CRK36_ARATH	AT4G04490.1	GO:0009737	response to abscisic acid
CRK37_ARATH	AT4G04500.1	GO:0006468	protein phosphorylation
CRK38_ARATH	AT4G04510.2	GO:0006468	protein phosphorylation
CRK39_ARATH	AT4G04540.1	GO:0006468	protein phosphorylation
CRK40_ARATH	AT4G04570.1	GO:0006468	protein phosphorylation
CRK41_ARATH	AT4G00970.1	GO:0006468	protein phosphorylation
CRK42_ARATH	AT5G40380.1	GO:0006468	protein phosphorylation
CRK43_ARATH	AT4G28670.1	GO:0006468	protein phosphorylation
CRK4_ARATH	AT3G45860.1	GO:0009751	response to salicylic acid
CRK4_ARATH	AT3G45860.1	GO:0042742	defense response to bacterium
CRK4_ARATH	AT3G45860.1	GO:0012501	programmed cell death
CRK4_ARATH	AT3G45860.1	GO:0006468	protein phosphorylation
CRK5_ARATH	AT4G23130.2	GO:0009751	response to salicylic acid
CRK5_ARATH	AT4G23130.2	GO:0006468	protein phosphorylation
CRK5_ARATH	AT4G23130.2	GO:0012501	programmed cell death
CRK5_ARATH	AT4G23130.2	GO:0042742	defense response to bacterium
CRK6_ARATH	AT4G23140.2	GO:0000302	response to reactive oxygen species
CRK6_ARATH	AT4G23140.2	GO:0042742	defense response to bacterium
CRK7_ARATH	AT4G23150.1	GO:0000302	response to reactive oxygen species
CRK7_ARATH	AT4G23150.1	GO:0042742	defense response to bacterium
CRK9_ARATH	AT4G23170.1	GO:0012501	programmed cell death
CRK9_ARATH	AT4G23170.1	GO:0009627	systemic acquired resistance
CRK9_ARATH	AT4G23170.1	GO:0009751	response to salicylic acid
CRL_ARATH	AT5G51020.1	GO:0098586	cellular response to virus
CRL_ARATH	AT5G51020.1	GO:0010020	chloroplast fission
CRL_ARATH	AT5G51020.1	GO:0000302	response to reactive oxygen species
CRL_ARATH	AT5G51020.1	GO:0017009	protein-phycocyanobilin linkage
CRL_ARATH	AT5G51020.1	GO:0046741	transport of virus in host, tissue to tissue
CRL_ARATH	AT5G51020.1	GO:0051302	regulation of cell division
CRL_ARATH	AT5G51020.1	GO:0006952	defense response
CRL_ARATH	AT5G51020.1	GO:0007275	multicellular organism development
CRL_ARATH	AT5G51020.1	GO:0051301	cell division
CRL_ARATH	AT5G51020.1	GO:0043572	plastid fission
CRL_ARATH	AT5G51020.1	GO:0007049	cell cycle
CRLK1_ARATH	AT5G54590.2	GO:0009631	cold acclimation
CRLK1_ARATH	AT5G54590.2	GO:0009409	response to cold
CRN_ARATH	AT5G13290.2	GO:0010075	regulation of meristem growth
CRN_ARATH	AT5G13290.2	GO:0006468	protein phosphorylation
CRN_ARATH	AT5G13290.2	GO:0009909	regulation of flower development
CRPK1_ARATH	AT1G16670.1	GO:0046777	protein autophosphorylation
CRPK1_ARATH	AT1G16670.1	GO:0009625	response to insect
CRPK1_ARATH	AT1G16670.1	GO:0050826	response to freezing
CRPK1_ARATH	AT1G16670.1	GO:0009409	response to cold
CRPK1_ARATH	AT1G16670.1	GO:0002237	response to molecule of bacterial origin
CRPK1_ARATH	AT1G16670.1	GO:0033160	positive regulation of protein import into nucleus, translocation
CRPM1_ARATH	AT2G15970.1	GO:0042631	cellular response to water deprivation
CRPM1_ARATH	AT2G15970.1	GO:0009631	cold acclimation
CRPM1_ARATH	AT2G15970.1	GO:0009737	response to abscisic acid
CRPM4_ARATH	AT4G37220.1	GO:0009744	response to sucrose
CRPM4_ARATH	AT4G37220.1	GO:0009750	response to fructose
CRPM4_ARATH	AT4G37220.1	GO:0009749	response to glucose
CRR11_ARATH	AT2G33330.1	GO:0010497	plasmodesmata-mediated intercellular transport
CRR11_ARATH	AT2G33330.1	GO:0046739	transport of virus in multicellular host
CRR12_ARATH	AT2G01660.1	GO:0016032	viral process
CRR38_ARATH	AT3G22060.1	GO:0009737	response to abscisic acid
CRR39_ARATH	AT3G04370.1	GO:0016032	viral process
CRR3_ARATH	AT2G01590.1	GO:0009773	photosynthetic electron transport in photosystem I
CRR55_ARATH	AT5G48540.1	GO:0080167	response to karrikin
CRR56_ARATH	AT5G43980.1	GO:0010497	plasmodesmata-mediated intercellular transport
CRR56_ARATH	AT5G43980.1	GO:0046739	transport of virus in multicellular host
CRR60_ARATH	AT5G37660.2	GO:0016032	viral process
CRR6_ARATH	AT2G47910.1	GO:0010275	NAD(P)H dehydrogenase complex assembly
CRR7_ARATH	AT5G39210.1	GO:0010275	NAD(P)H dehydrogenase complex assembly
CRRS2_ARATH	AT1G70690.1	GO:0051707	response to other organism
CRRS2_ARATH	AT1G70690.1	GO:0016032	viral process
CRRS2_ARATH	AT1G70690.1	GO:0042742	defense response to bacterium
CRRS3_ARATH	AT1G04520.1	GO:0046739	transport of virus in multicellular host
CRRS3_ARATH	AT1G04520.1	GO:0010497	plasmodesmata-mediated intercellular transport
CRS1_ARATH	AT5G16180.1	GO:0006417	regulation of translation
CRS1_ARATH	AT5G16180.1	GO:0006397	mRNA processing
CRS1_ARATH	AT5G16180.1	GO:0000373	Group II intron splicing
CRS2A_ARATH	AT5G38290.2	GO:0006397	mRNA processing
CRS2A_ARATH	AT5G38290.2	GO:0008380	RNA splicing
CRS2B_ARATH	AT5G16140.1	GO:0008380	RNA splicing
CRS2B_ARATH	AT5G16140.1	GO:0006397	mRNA processing
CRSH_ARATH	AT3G17470.2	GO:0015969	guanosine tetraphosphate metabolic process
CRSP_ARATH	AT1G20160.1	GO:0006508	proteolysis
CRSP_ARATH	AT1G20160.1	GO:0010037	response to carbon dioxide
CRSP_ARATH	AT1G20160.1	GO:2000038	regulation of stomatal complex development
CRSP_ARATH	AT1G20160.1	GO:1900425	negative regulation of defense response to bacterium
CRSP_ARATH	AT1G20160.1	GO:2000122	negative regulation of stomatal complex development
CRTSO_ARATH	AT1G06820.1	GO:0016117	carotenoid biosynthetic process
CRTSO_ARATH	AT1G06820.1	GO:0009662	etioplast organization
CRU1_ARATH	AT5G44120.3	GO:0010431	seed maturation
CRU1_ARATH	AT5G44120.3	GO:0071215	cellular response to abscisic acid stimulus
CRU1_ARATH	AT5G44120.3	GO:0009737	response to abscisic acid
CRU2_ARATH	AT1G03880.1	GO:0010431	seed maturation
CRU2_ARATH	AT1G03880.1	GO:0009737	response to abscisic acid
CRU2_ARATH	AT1G03880.1	GO:0071215	cellular response to abscisic acid stimulus
CRU3_ARATH	AT4G28520.1	GO:0010431	seed maturation
CRU3_ARATH	AT4G28520.1	GO:0009737	response to abscisic acid
CRU3_ARATH	AT4G28520.1	GO:0009735	response to cytokinin
CRU3_ARATH	AT4G28520.1	GO:0071215	cellular response to abscisic acid stimulus
CRU4_ARATH	AT1G03890.1	GO:0010431	seed maturation
CRWN1_ARATH	AT1G67230.1	GO:0006997	nucleus organization
CRWN1_ARATH	AT1G67230.1	GO:0097298	regulation of nucleus size
CRWN2_ARATH	AT1G13220.3	GO:0097298	regulation of nucleus size
CRWN2_ARATH	AT1G13220.3	GO:0006997	nucleus organization
CRWN3_ARATH	AT1G68790.1	GO:0006997	nucleus organization
CRWN4_ARATH	AT5G65770.2	GO:0006997	nucleus organization
CRWN4_ARATH	AT5G65770.2	GO:0097298	regulation of nucleus size
CRY1_ARATH	AT4G08920.1	GO:0010075	regulation of meristem growth
CRY1_ARATH	AT4G08920.1	GO:0010310	regulation of hydrogen peroxide metabolic process
CRY1_ARATH	AT4G08920.1	GO:0009638	phototropism
CRY1_ARATH	AT4G08920.1	GO:0010114	response to red light
CRY1_ARATH	AT4G08920.1	GO:0010118	stomatal movement
CRY1_ARATH	AT4G08920.1	GO:1900426	positive regulation of defense response to bacterium
CRY1_ARATH	AT4G08920.1	GO:2000377	regulation of reactive oxygen species metabolic process
CRY1_ARATH	AT4G08920.1	GO:1901672	positive regulation of systemic acquired resistance
CRY1_ARATH	AT4G08920.1	GO:0009646	response to absence of light
CRY1_ARATH	AT4G08920.1	GO:0009416	response to light stimulus
CRY1_ARATH	AT4G08920.1	GO:0055114	oxidation-reduction process
CRY1_ARATH	AT4G08920.1	GO:0010343	singlet oxygen-mediated programmed cell death
CRY1_ARATH	AT4G08920.1	GO:0010244	response to low fluence blue light stimulus by blue low-fluence system
CRY1_ARATH	AT4G08920.1	GO:0007623	circadian rhythm
CRY1_ARATH	AT4G08920.1	GO:0042752	regulation of circadian rhythm
CRY1_ARATH	AT4G08920.1	GO:1902347	response to strigolactone
CRY1_ARATH	AT4G08920.1	GO:0071000	response to magnetism
CRY1_ARATH	AT4G08920.1	GO:0060918	auxin transport
CRY1_ARATH	AT4G08920.1	GO:1902448	positive regulation of shade avoidance
CRY1_ARATH	AT4G08920.1	GO:0009640	photomorphogenesis
CRY1_ARATH	AT4G08920.1	GO:0009414	response to water deprivation
CRY1_ARATH	AT4G08920.1	GO:1901332	negative regulation of lateral root development
CRY1_ARATH	AT4G08920.1	GO:0009785	blue light signaling pathway
CRY1_ARATH	AT4G08920.1	GO:0099402	plant organ development
CRY1_ARATH	AT4G08920.1	GO:0006952	defense response
CRY1_ARATH	AT4G08920.1	GO:0009583	detection of light stimulus
CRY1_ARATH	AT4G08920.1	GO:0010218	response to far red light
CRY1_ARATH	AT4G08920.1	GO:1901371	regulation of leaf morphogenesis
CRY1_ARATH	AT4G08920.1	GO:0046283	anthocyanin-containing compound metabolic process
CRY1_ARATH	AT4G08920.1	GO:1901529	positive regulation of anion channel activity
CRY1_ARATH	AT4G08920.1	GO:0010117	photoprotection
CRY1_ARATH	AT4G08920.1	GO:0009644	response to high light intensity
CRY1_ARATH	AT4G08920.1	GO:0046777	protein autophosphorylation
CRY1_ARATH	AT4G08920.1	GO:0009637	response to blue light
CRY1_ARATH	AT4G08920.1	GO:0010617	circadian regulation of calcium ion oscillation
CRY1_ARATH	AT4G08920.1	GO:0051510	regulation of unidimensional cell growth
CRY1_ARATH	AT4G08920.1	GO:0072387	flavin adenine dinucleotide metabolic process
CRY1_ARATH	AT4G08920.1	GO:0018298	protein-chromophore linkage
CRY2_ARATH	AT1G04400.1	GO:0006325	chromatin organization
CRY2_ARATH	AT1G04400.1	GO:2000379	positive regulation of reactive oxygen species metabolic process
CRY2_ARATH	AT1G04400.1	GO:1901371	regulation of leaf morphogenesis
CRY2_ARATH	AT1G04400.1	GO:0009414	response to water deprivation
CRY2_ARATH	AT1G04400.1	GO:0010244	response to low fluence blue light stimulus by blue low-fluence system
CRY2_ARATH	AT1G04400.1	GO:0009911	positive regulation of flower development
CRY2_ARATH	AT1G04400.1	GO:0009909	regulation of flower development
CRY2_ARATH	AT1G04400.1	GO:0010118	stomatal movement
CRY2_ARATH	AT1G04400.1	GO:0018298	protein-chromophore linkage
CRY2_ARATH	AT1G04400.1	GO:0048574	long-day photoperiodism, flowering
CRY2_ARATH	AT1G04400.1	GO:0072387	flavin adenine dinucleotide metabolic process
CRY2_ARATH	AT1G04400.1	GO:1902347	response to strigolactone
CRY2_ARATH	AT1G04400.1	GO:0010617	circadian regulation of calcium ion oscillation
CRY2_ARATH	AT1G04400.1	GO:2000028	regulation of photoperiodism, flowering
CRY2_ARATH	AT1G04400.1	GO:0016310	phosphorylation
CRY2_ARATH	AT1G04400.1	GO:0007623	circadian rhythm
CRY2_ARATH	AT1G04400.1	GO:0051607	defense response to virus
CRY2_ARATH	AT1G04400.1	GO:0009638	phototropism
CRY2_ARATH	AT1G04400.1	GO:0010075	regulation of meristem growth
CRY2_ARATH	AT1G04400.1	GO:0006338	chromatin remodeling
CRY2_ARATH	AT1G04400.1	GO:0042752	regulation of circadian rhythm
CRY2_ARATH	AT1G04400.1	GO:0009416	response to light stimulus
CRY2_ARATH	AT1G04400.1	GO:0009785	blue light signaling pathway
CRY2_ARATH	AT1G04400.1	GO:0009646	response to absence of light
CRY2_ARATH	AT1G04400.1	GO:0009637	response to blue light
CRYD_ARATH	AT5G24850.1	GO:0018298	protein-chromophore linkage
CRYD_ARATH	AT5G24850.1	GO:0006281	DNA repair
CSA1_ARATH	AT5G17880.1	GO:0009416	response to light stimulus
CSA1_ARATH	AT5G17880.1	GO:0007275	multicellular organism development
CSA1_ARATH	AT5G17880.1	GO:0010114	response to red light
CSA1_ARATH	AT5G17880.1	GO:0042742	defense response to bacterium
CSA1_ARATH	AT5G17880.1	GO:0007165	signal transduction
CSC1_ARATH	AT4G22120.1	GO:0006812	cation transport
CSCL1_ARATH	AT1G32090.1	GO:0006811	ion transport
CSCL3_ARATH	AT4G15430.1	GO:0006811	ion transport
CSCL4_ARATH	AT3G21620.1	GO:0006811	ion transport
CSCL5_ARATH	AT4G04340.1	GO:0051262	protein tetramerization
CSCL5_ARATH	AT4G04340.1	GO:0071474	cellular hyperosmotic response
CSCL5_ARATH	AT4G04340.1	GO:0006970	response to osmotic stress
CSCL5_ARATH	AT4G04340.1	GO:0090279	regulation of calcium ion import
CSCL6_ARATH	AT1G62320.3	GO:0006811	ion transport
CSCL7_ARATH	AT1G11960.1	GO:0006811	ion transport
CSCL9_ARATH	AT1G10090.1	GO:0006811	ion transport
CSCLD_ARATH	AT1G30360.1	GO:0006811	ion transport
CSCLE_ARATH	AT4G35870.1	GO:0006623	protein targeting to vacuole
CSCLE_ARATH	AT4G35870.1	GO:0006811	ion transport
CSE_ARATH	AT1G52760.1	GO:0046686	response to cadmium ion
CSE_ARATH	AT1G52760.1	GO:0009809	lignin biosynthetic process
CSE_ARATH	AT1G52760.1	GO:0010043	response to zinc ion
CSE_ARATH	AT1G52760.1	GO:0006629	lipid metabolic process
CSE_ARATH	AT1G52760.1	GO:0042542	response to hydrogen peroxide
CSE_ARATH	AT1G52760.1	GO:0006979	response to oxidative stress
CSI1_ARATH	AT2G22125.1	GO:0048467	gynoecium development
CSI1_ARATH	AT2G22125.1	GO:2000067	regulation of root morphogenesis
CSI1_ARATH	AT2G22125.1	GO:0009901	anther dehiscence
CSI1_ARATH	AT2G22125.1	GO:0070507	regulation of microtubule cytoskeleton organization
CSI1_ARATH	AT2G22125.1	GO:0010215	cellulose microfibril organization
CSI1_ARATH	AT2G22125.1	GO:0051211	anisotropic cell growth
CSI1_ARATH	AT2G22125.1	GO:0051592	response to calcium ion
CSI1_ARATH	AT2G22125.1	GO:0009833	plant-type primary cell wall biogenesis
CSI1_ARATH	AT2G22125.1	GO:0009414	response to water deprivation
CSI1_ARATH	AT2G22125.1	GO:0008360	regulation of cell shape
CSI1_ARATH	AT2G22125.1	GO:0040008	regulation of growth
CSI1_ARATH	AT2G22125.1	GO:0043622	cortical microtubule organization
CSI1_ARATH	AT2G22125.1	GO:0048868	pollen tube development
CSI1_ARATH	AT2G22125.1	GO:0010208	pollen wall assembly
CSI1_ARATH	AT2G22125.1	GO:0030244	cellulose biosynthetic process
CSI1_ARATH	AT2G22125.1	GO:0072699	protein localization to cortical microtubule cytoskeleton
CSI2_ARATH	AT1G44120.2	GO:0007275	multicellular organism development
CSI2_ARATH	AT1G44120.2	GO:0071555	cell wall organization
CSI2_ARATH	AT1G44120.2	GO:0008360	regulation of cell shape
CSI2_ARATH	AT1G44120.2	GO:0040008	regulation of growth
CSI3_ARATH	AT1G77460.1	GO:0009826	unidimensional cell growth
CSI3_ARATH	AT1G77460.1	GO:0007275	multicellular organism development
CSI3_ARATH	AT1G77460.1	GO:0052324	plant-type cell wall cellulose biosynthetic process
CSI3_ARATH	AT1G77460.1	GO:0072699	protein localization to cortical microtubule cytoskeleton
CSI3_ARATH	AT1G77460.1	GO:0008360	regulation of cell shape
CSI3_ARATH	AT1G77460.1	GO:0040008	regulation of growth
CSK21_ARATH	AT5G67380.1	GO:0042752	regulation of circadian rhythm
CSK22_ARATH	AT3G50000.1	GO:0042752	regulation of circadian rhythm
CSK23_ARATH	AT2G23080.1	GO:0010332	response to gamma radiation
CSK23_ARATH	AT2G23080.1	GO:0051726	regulation of cell cycle
CSK23_ARATH	AT2G23080.1	GO:0010225	response to UV-C
CSK23_ARATH	AT2G23080.1	GO:0006325	chromatin organization
CSK23_ARATH	AT2G23080.1	GO:0042752	regulation of circadian rhythm
CSK23_ARATH	AT2G23080.1	GO:0006281	DNA repair
CSK23_ARATH	AT2G23080.1	GO:0007623	circadian rhythm
CSK23_ARATH	AT2G23080.1	GO:2001020	regulation of response to DNA damage stimulus
CSK2B_ARATH	AT5G47080.1	GO:0006468	protein phosphorylation
CSK2B_ARATH	AT5G47080.1	GO:0071900	regulation of protein serine/threonine kinase activity
CSK2D_ARATH	AT3G60250.1	GO:0042752	regulation of circadian rhythm
CSK2E_ARATH	AT2G44680.1	GO:0007623	circadian rhythm
CSK2E_ARATH	AT2G44680.1	GO:0048573	photoperiodism, flowering
CSK2E_ARATH	AT2G44680.1	GO:0042753	positive regulation of circadian rhythm
CSK2P_ARATH	AT2G23070.1	GO:0040008	regulation of growth
CSK2P_ARATH	AT2G23070.1	GO:2000028	regulation of photoperiodism, flowering
CSK2P_ARATH	AT2G23070.1	GO:0010019	chloroplast-nucleus signaling pathway
CSK_ARATH	AT1G67840.1	GO:0046777	protein autophosphorylation
CSK_ARATH	AT1G67840.1	GO:0080005	photosystem stoichiometry adjustment
CSK_ARATH	AT1G67840.1	GO:0010109	regulation of photosynthesis
CSK_ARATH	AT1G67840.1	GO:0010468	regulation of gene expression
CSK_ARATH	AT1G67840.1	GO:0051776	detection of redox state
CSLA2_ARATH	AT5G22740.1	GO:0071555	cell wall organization
CSLA2_ARATH	AT5G22740.1	GO:0048359	mucilage metabolic process involved in seed coat development
CSLA2_ARATH	AT5G22740.1	GO:0010192	mucilage biosynthetic process
CSLA3_ARATH	AT1G23480.1	GO:0071555	cell wall organization
CSLA7_ARATH	AT2G35650.1	GO:0071555	cell wall organization
CSLA9_ARATH	AT5G03760.1	GO:0071555	cell wall organization
CSLA9_ARATH	AT5G03760.1	GO:0009294	DNA mediated transformation
CSLA9_ARATH	AT5G03760.1	GO:0009617	response to bacterium
CSLAE_ARATH	AT3G56000.1	GO:0071555	cell wall organization
CSLB1_ARATH	AT2G32610.1	GO:0030244	cellulose biosynthetic process
CSLB1_ARATH	AT2G32610.1	GO:0009833	plant-type primary cell wall biogenesis
CSLB1_ARATH	AT2G32610.1	GO:0071555	cell wall organization
CSLB2_ARATH	AT2G32620.1	GO:0071555	cell wall organization
CSLB2_ARATH	AT2G32620.1	GO:0030244	cellulose biosynthetic process
CSLB2_ARATH	AT2G32620.1	GO:0009833	plant-type primary cell wall biogenesis
CSLB3_ARATH	AT2G32530.1	GO:0071555	cell wall organization
CSLB3_ARATH	AT2G32530.1	GO:0030244	cellulose biosynthetic process
CSLB3_ARATH	AT2G32530.1	GO:0009833	plant-type primary cell wall biogenesis
CSLB5_ARATH	AT4G15290.1	GO:0071555	cell wall organization
CSLB5_ARATH	AT4G15290.1	GO:0009833	plant-type primary cell wall biogenesis
CSLB5_ARATH	AT4G15290.1	GO:0048767	root hair elongation
CSLB5_ARATH	AT4G15290.1	GO:0030244	cellulose biosynthetic process
CSLC4_ARATH	AT3G28180.1	GO:0071555	cell wall organization
CSLC5_ARATH	AT4G31590.1	GO:0071555	cell wall organization
CSLC6_ARATH	AT3G07330.1	GO:0071555	cell wall organization
CSLC6_ARATH	AT3G07330.1	GO:0048868	pollen tube development
CSLC8_ARATH	AT2G24630.1	GO:0071555	cell wall organization
CSLCC_ARATH	AT4G07960.1	GO:0071555	cell wall organization
CSLD1_ARATH	AT2G33100.1	GO:0030244	cellulose biosynthetic process
CSLD1_ARATH	AT2G33100.1	GO:0071555	cell wall organization
CSLD1_ARATH	AT2G33100.1	GO:0009846	pollen germination
CSLD1_ARATH	AT2G33100.1	GO:0071669	plant-type cell wall organization or biogenesis
CSLD2_ARATH	AT5G16910.1	GO:0071669	plant-type cell wall organization or biogenesis
CSLD2_ARATH	AT5G16910.1	GO:0009409	response to cold
CSLD2_ARATH	AT5G16910.1	GO:0071555	cell wall organization
CSLD2_ARATH	AT5G16910.1	GO:0030244	cellulose biosynthetic process
CSLD2_ARATH	AT5G16910.1	GO:0048767	root hair elongation
CSLD3_ARATH	AT3G03050.1	GO:0030244	cellulose biosynthetic process
CSLD3_ARATH	AT3G03050.1	GO:0071555	cell wall organization
CSLD3_ARATH	AT3G03050.1	GO:0071669	plant-type cell wall organization or biogenesis
CSLD3_ARATH	AT3G03050.1	GO:0009409	response to cold
CSLD4_ARATH	AT4G38190.1	GO:0030244	cellulose biosynthetic process
CSLD4_ARATH	AT4G38190.1	GO:0009846	pollen germination
CSLD4_ARATH	AT4G38190.1	GO:0071555	cell wall organization
CSLD4_ARATH	AT4G38190.1	GO:0071669	plant-type cell wall organization or biogenesis
CSLD5_ARATH	AT1G02730.1	GO:0071669	plant-type cell wall organization or biogenesis
CSLD5_ARATH	AT1G02730.1	GO:0006970	response to osmotic stress
CSLD5_ARATH	AT1G02730.1	GO:0048367	shoot system development
CSLD5_ARATH	AT1G02730.1	GO:0000919	cell plate assembly
CSLD5_ARATH	AT1G02730.1	GO:0071555	cell wall organization
CSLD5_ARATH	AT1G02730.1	GO:0009414	response to water deprivation
CSLD5_ARATH	AT1G02730.1	GO:0042546	cell wall biogenesis
CSLD5_ARATH	AT1G02730.1	GO:0009651	response to salt stress
CSLD5_ARATH	AT1G02730.1	GO:0030244	cellulose biosynthetic process
CSLD6_ARATH	AT1G32180.1	GO:0071555	cell wall organization
CSLD6_ARATH	AT1G32180.1	GO:0071669	plant-type cell wall organization or biogenesis
CSLD6_ARATH	AT1G32180.1	GO:0030244	cellulose biosynthetic process
CSLE1_ARATH	AT1G55850.1	GO:0030244	cellulose biosynthetic process
CSLE1_ARATH	AT1G55850.1	GO:0071555	cell wall organization
CSLE1_ARATH	AT1G55850.1	GO:0009833	plant-type primary cell wall biogenesis
CSLG1_ARATH	AT4G24010.1	GO:0030244	cellulose biosynthetic process
CSLG1_ARATH	AT4G24010.1	GO:0009833	plant-type primary cell wall biogenesis
CSLG1_ARATH	AT4G24010.1	GO:0071555	cell wall organization
CSLG2_ARATH	AT4G24000.1	GO:0009833	plant-type primary cell wall biogenesis
CSLG2_ARATH	AT4G24000.1	GO:0030244	cellulose biosynthetic process
CSLG2_ARATH	AT4G24000.1	GO:0071555	cell wall organization
CSLG3_ARATH	AT4G23990.1	GO:0071555	cell wall organization
CSLG3_ARATH	AT4G23990.1	GO:0030244	cellulose biosynthetic process
CSLG3_ARATH	AT4G23990.1	GO:0009833	plant-type primary cell wall biogenesis
CSN1_ARATH	AT3G61140.1	GO:0009651	response to salt stress
CSN1_ARATH	AT3G61140.1	GO:0000338	protein deneddylation
CSN1_ARATH	AT3G61140.1	GO:0006972	hyperosmotic response
CSN1_ARATH	AT3G61140.1	GO:0009793	embryo development ending in seed dormancy
CSN1_ARATH	AT3G61140.1	GO:0009585	red, far-red light phototransduction
CSN1_ARATH	AT3G61140.1	GO:0009646	response to absence of light
CSN2_ARATH	AT2G26990.1	GO:0000338	protein deneddylation
CSN2_ARATH	AT2G26990.1	GO:0007275	multicellular organism development
CSN2_ARATH	AT2G26990.1	GO:0030163	protein catabolic process
CSN2_ARATH	AT2G26990.1	GO:0009585	red, far-red light phototransduction
CSN2_ARATH	AT2G26990.1	GO:0045892	negative regulation of transcription, DNA-templated
CSN3_ARATH	AT5G14250.1	GO:0006511	ubiquitin-dependent protein catabolic process
CSN3_ARATH	AT5G14250.1	GO:0007275	multicellular organism development
CSN3_ARATH	AT5G14250.1	GO:0010971	positive regulation of G2/M transition of mitotic cell cycle
CSN3_ARATH	AT5G14250.1	GO:0000338	protein deneddylation
CSN3_ARATH	AT5G14250.1	GO:0009585	red, far-red light phototransduction
CSN4_ARATH	AT5G42970.1	GO:0007275	multicellular organism development
CSN4_ARATH	AT5G42970.1	GO:0000338	protein deneddylation
CSN4_ARATH	AT5G42970.1	GO:0010971	positive regulation of G2/M transition of mitotic cell cycle
CSN4_ARATH	AT5G42970.1	GO:0009585	red, far-red light phototransduction
CSN5A_ARATH	AT1G22920.1	GO:0000338	protein deneddylation
CSN5A_ARATH	AT1G22920.1	GO:0010093	specification of floral organ identity
CSN5A_ARATH	AT1G22920.1	GO:0031347	regulation of defense response
CSN5A_ARATH	AT1G22920.1	GO:0010971	positive regulation of G2/M transition of mitotic cell cycle
CSN5A_ARATH	AT1G22920.1	GO:0010387	COP9 signalosome assembly
CSN5A_ARATH	AT1G22920.1	GO:0010100	negative regulation of photomorphogenesis
CSN5A_ARATH	AT1G22920.1	GO:0009733	response to auxin
CSN5A_ARATH	AT1G22920.1	GO:0009585	red, far-red light phototransduction
CSN5B_ARATH	AT1G71230.1	GO:0010100	negative regulation of photomorphogenesis
CSN5B_ARATH	AT1G71230.1	GO:2000082	regulation of L-ascorbic acid biosynthetic process
CSN5B_ARATH	AT1G71230.1	GO:0045732	positive regulation of protein catabolic process
CSN5B_ARATH	AT1G71230.1	GO:0000338	protein deneddylation
CSN5B_ARATH	AT1G71230.1	GO:0010387	COP9 signalosome assembly
CSN5B_ARATH	AT1G71230.1	GO:0010971	positive regulation of G2/M transition of mitotic cell cycle
CSN5B_ARATH	AT1G71230.1	GO:0007275	multicellular organism development
CSN5B_ARATH	AT1G71230.1	GO:0009733	response to auxin
CSN5B_ARATH	AT1G71230.1	GO:0009585	red, far-red light phototransduction
CSN6A_ARATH	AT5G56280.1	GO:0007275	multicellular organism development
CSN6A_ARATH	AT5G56280.1	GO:0009585	red, far-red light phototransduction
CSN6A_ARATH	AT5G56280.1	GO:0006511	ubiquitin-dependent protein catabolic process
CSN6A_ARATH	AT5G56280.1	GO:0010387	COP9 signalosome assembly
CSN6A_ARATH	AT5G56280.1	GO:0000338	protein deneddylation
CSN6A_ARATH	AT5G56280.1	GO:0030163	protein catabolic process
CSN6B_ARATH	AT4G26430.1	GO:0009585	red, far-red light phototransduction
CSN6B_ARATH	AT4G26430.1	GO:0010387	COP9 signalosome assembly
CSN6B_ARATH	AT4G26430.1	GO:0007275	multicellular organism development
CSN6B_ARATH	AT4G26430.1	GO:0000338	protein deneddylation
CSN7_ARATH	AT1G02090.1	GO:0000338	protein deneddylation
CSN7_ARATH	AT1G02090.1	GO:0009585	red, far-red light phototransduction
CSN7_ARATH	AT1G02090.1	GO:0007275	multicellular organism development
CSN7_ARATH	AT1G02090.1	GO:0010387	COP9 signalosome assembly
CSN8_ARATH	AT4G14110.1	GO:0009585	red, far-red light phototransduction
CSN8_ARATH	AT4G14110.1	GO:0007275	multicellular organism development
CSN8_ARATH	AT4G14110.1	GO:0000338	protein deneddylation
CSN8_ARATH	AT4G14110.1	GO:0010387	COP9 signalosome assembly
CSN8_ARATH	AT4G14110.1	GO:0009753	response to jasmonic acid
CSN8_ARATH	AT4G14110.1	GO:0009416	response to light stimulus
CSP1_ARATH	AT4G36020.1	GO:0009631	cold acclimation
CSP1_ARATH	AT4G36020.1	GO:0006355	regulation of transcription, DNA-templated
CSP1_ARATH	AT4G36020.1	GO:0009409	response to cold
CSP1_ARATH	AT4G36020.1	GO:0009651	response to salt stress
CSP1_ARATH	AT4G36020.1	GO:0009414	response to water deprivation
CSP1_ARATH	AT4G36020.1	GO:0010501	RNA secondary structure unwinding
CSP1_ARATH	AT4G36020.1	GO:0032508	DNA duplex unwinding
CSP2_ARATH	AT4G38680.1	GO:0010228	vegetative to reproductive phase transition of meristem
CSP2_ARATH	AT4G38680.1	GO:0009737	response to abscisic acid
CSP2_ARATH	AT4G38680.1	GO:0009409	response to cold
CSP2_ARATH	AT4G38680.1	GO:0009631	cold acclimation
CSP2_ARATH	AT4G38680.1	GO:0032508	DNA duplex unwinding
CSP2_ARATH	AT4G38680.1	GO:0043457	regulation of cellular respiration
CSP2_ARATH	AT4G38680.1	GO:0048316	seed development
CSP2_ARATH	AT4G38680.1	GO:0048443	stamen development
CSP2_ARATH	AT4G38680.1	GO:0006355	regulation of transcription, DNA-templated
CSP2_ARATH	AT4G38680.1	GO:0009269	response to desiccation
CSP2_ARATH	AT4G38680.1	GO:0009414	response to water deprivation
CSP3_ARATH	AT2G17870.1	GO:0009826	unidimensional cell growth
CSP3_ARATH	AT2G17870.1	GO:0009409	response to cold
CSP3_ARATH	AT2G17870.1	GO:0009631	cold acclimation
CSP3_ARATH	AT2G17870.1	GO:0032508	DNA duplex unwinding
CSP3_ARATH	AT2G17870.1	GO:0006355	regulation of transcription, DNA-templated
CSP4_ARATH	AT2G21060.1	GO:0006355	regulation of transcription, DNA-templated
CSP4_ARATH	AT2G21060.1	GO:0009409	response to cold
CSP4_ARATH	AT2G21060.1	GO:0009793	embryo development ending in seed dormancy
CSP4_ARATH	AT2G21060.1	GO:0010154	fruit development
CSPL1_ARATH	AT1G03700.1	GO:0055114	oxidation-reduction process
CSPL2_ARATH	AT1G14160.1	GO:0055114	oxidation-reduction process
CSPL3_ARATH	AT1G17200.1	GO:0080167	response to karrikin
CSPL3_ARATH	AT1G17200.1	GO:0055114	oxidation-reduction process
CSPL5_ARATH	AT1G79780.1	GO:0055114	oxidation-reduction process
CSPL7_ARATH	AT2G35760.1	GO:0055114	oxidation-reduction process
CSPL8_ARATH	AT2G36330.1	GO:0055114	oxidation-reduction process
CSPLA_ARATH	AT2G38480.1	GO:0055114	oxidation-reduction process
CSPLB_ARATH	AT2G39518.1	GO:0055114	oxidation-reduction process
CSPLC_ARATH	AT2G39530.1	GO:0055114	oxidation-reduction process
CSPLD_ARATH	AT3G06390.1	GO:0055114	oxidation-reduction process
CSPLE_ARATH	AT3G14380.1	GO:0055114	oxidation-reduction process
CSPLE_ARATH	AT3G14380.1	GO:0010227	floral organ abscission
CSPLF_ARATH	AT3G16300.1	GO:0055114	oxidation-reduction process
CSPLJ_ARATH	AT3G55390.1	GO:0055114	oxidation-reduction process
CSPLK_ARATH	AT4G03540.1	GO:0055114	oxidation-reduction process
CSPLM_ARATH	AT4G15610.1	GO:0055114	oxidation-reduction process
CSPLN_ARATH	AT4G15620.1	GO:0055114	oxidation-reduction process
CSPLO_ARATH	AT4G15630.1	GO:0055114	oxidation-reduction process
CSPLP_ARATH	AT4G16442.1	GO:0055114	oxidation-reduction process
CSPLQ_ARATH	AT4G20390.1	GO:0055114	oxidation-reduction process
CSPLS_ARATH	AT4G25830.1	GO:0055114	oxidation-reduction process
CSPLV_ARATH	AT5G40300.1	GO:0055114	oxidation-reduction process
CSPLW_ARATH	AT5G44550.1	GO:0055114	oxidation-reduction process
CSPLX_ARATH	AT5G54980.1	GO:0055114	oxidation-reduction process
CSPLY_ARATH	AT5G62820.1	GO:0055114	oxidation-reduction process
CSTR1_ARATH	AT5G41760.1	GO:0015739	sialic acid transport
CSTR1_ARATH	AT5G41760.1	GO:0008643	carbohydrate transport
CSTR2_ARATH	AT2G43240.1	GO:0015739	sialic acid transport
CSTR2_ARATH	AT2G43240.1	GO:0008643	carbohydrate transport
CSTR3_ARATH	AT3G59360.1	GO:0008643	carbohydrate transport
CSTR3_ARATH	AT3G59360.1	GO:0015739	sialic acid transport
CSTR4_ARATH	AT4G35335.1	GO:0015739	sialic acid transport
CSTR4_ARATH	AT4G35335.1	GO:0008643	carbohydrate transport
CSTR5_ARATH	AT5G65000.1	GO:1903070	negative regulation of ER-associated ubiquitin-dependent protein catabolic process
CSTR5_ARATH	AT5G65000.1	GO:1990569	UDP-N-acetylglucosamine transmembrane transport
CSTR5_ARATH	AT5G65000.1	GO:1903857	negative regulation of cytokinin dehydrogenase activity
CSTR5_ARATH	AT5G65000.1	GO:0015739	sialic acid transport
CSTR5_ARATH	AT5G65000.1	GO:0008643	carbohydrate transport
CSTR5_ARATH	AT5G65000.1	GO:0015789	UDP-N-acetylgalactosamine transmembrane transport
CSTR5_ARATH	AT5G65000.1	GO:1902183	regulation of shoot apical meristem development
CSTR5_ARATH	AT5G65000.1	GO:0010584	pollen exine formation
CSU1_ARATH	AT1G61620.1	GO:0009640	photomorphogenesis
CSU1_ARATH	AT1G61620.1	GO:0031648	protein destabilization
CSU2_ARATH	AT1G02330.1	GO:0055121	response to high fluence blue light stimulus by blue high-fluence system
CSU2_ARATH	AT1G02330.1	GO:0010099	regulation of photomorphogenesis
CSU2_ARATH	AT1G02330.1	GO:0080022	primary root development
CSU2_ARATH	AT1G02330.1	GO:1904667	negative regulation of ubiquitin protein ligase activity
CTBP_ARATH	AT1G01510.1	GO:0031129	inductive cell-cell signaling
CTBP_ARATH	AT1G01510.1	GO:0048444	floral organ morphogenesis
CTBP_ARATH	AT1G01510.1	GO:0009651	response to salt stress
CTBP_ARATH	AT1G01510.1	GO:0042814	monopolar cell growth
CTBP_ARATH	AT1G01510.1	GO:0000226	microtubule cytoskeleton organization
CTBP_ARATH	AT1G01510.1	GO:0010482	regulation of epidermal cell division
CTBP_ARATH	AT1G01510.1	GO:0008360	regulation of cell shape
CTBP_ARATH	AT1G01510.1	GO:0055114	oxidation-reduction process
CTBP_ARATH	AT1G01510.1	GO:0010091	trichome branching
CTBP_ARATH	AT1G01510.1	GO:0048530	fruit morphogenesis
CTBP_ARATH	AT1G01510.1	GO:0045604	regulation of epidermal cell differentiation
CTBP_ARATH	AT1G01510.1	GO:0009965	leaf morphogenesis
CTBP_ARATH	AT1G01510.1	GO:0006970	response to osmotic stress
CTBP_ARATH	AT1G01510.1	GO:0034063	stress granule assembly
CTBP_ARATH	AT1G01510.1	GO:2000039	regulation of trichome morphogenesis
CTF50_ARATH	AT5G60940.1	GO:0006397	mRNA processing
CTF64_ARATH	AT1G71800.1	GO:0045892	negative regulation of transcription, DNA-templated
CTF64_ARATH	AT1G71800.1	GO:0060968	regulation of gene silencing
CTF64_ARATH	AT1G71800.1	GO:0031123	RNA 3'-end processing
CTF64_ARATH	AT1G71800.1	GO:0048589	developmental growth
CTF64_ARATH	AT1G71800.1	GO:0098789	pre-mRNA cleavage required for polyadenylation
CTF64_ARATH	AT1G71800.1	GO:0031047	gene silencing by RNA
CTF64_ARATH	AT1G71800.1	GO:0042868	antisense RNA metabolic process
CTF77_ARATH	AT1G17760.1	GO:0045892	negative regulation of transcription, DNA-templated
CTF77_ARATH	AT1G17760.1	GO:0006379	mRNA cleavage
CTF77_ARATH	AT1G17760.1	GO:0031123	RNA 3'-end processing
CTF77_ARATH	AT1G17760.1	GO:0006397	mRNA processing
CTF77_ARATH	AT1G17760.1	GO:0031047	gene silencing by RNA
CTF77_ARATH	AT1G17760.1	GO:0042868	antisense RNA metabolic process
CTF77_ARATH	AT1G17760.1	GO:0060968	regulation of gene silencing
CTF7_ARATH	AT4G31400.1	GO:0048364	root development
CTF7_ARATH	AT4G31400.1	GO:0000070	mitotic sister chromatid segregation
CTF7_ARATH	AT4G31400.1	GO:0009793	embryo development ending in seed dormancy
CTF7_ARATH	AT4G31400.1	GO:0045132	meiotic chromosome segregation
CTF7_ARATH	AT4G31400.1	GO:0007062	sister chromatid cohesion
CTF7_ARATH	AT4G31400.1	GO:0051301	cell division
CTF7_ARATH	AT4G31400.1	GO:0048609	multicellular organismal reproductive process
CTF7_ARATH	AT4G31400.1	GO:0034089	establishment of meiotic sister chromatid cohesion
CTF7_ARATH	AT4G31400.1	GO:0048653	anther development
CTF7_ARATH	AT4G31400.1	GO:0009553	embryo sac development
CTF7_ARATH	AT4G31400.1	GO:0060772	leaf phyllotactic patterning
CTF7_ARATH	AT4G31400.1	GO:0000724	double-strand break repair via homologous recombination
CTF7_ARATH	AT4G31400.1	GO:0080186	developmental vegetative growth
CTL1_ARATH	AT1G05850.1	GO:0009408	response to heat
CTL1_ARATH	AT1G05850.1	GO:0009735	response to cytokinin
CTL1_ARATH	AT1G05850.1	GO:0009414	response to water deprivation
CTL1_ARATH	AT1G05850.1	GO:0009873	ethylene-activated signaling pathway
CTL1_ARATH	AT1G05850.1	GO:0006032	chitin catabolic process
CTL1_ARATH	AT1G05850.1	GO:0009825	multidimensional cell growth
CTL1_ARATH	AT1G05850.1	GO:0016998	cell wall macromolecule catabolic process
CTL1_ARATH	AT1G05850.1	GO:0030244	cellulose biosynthetic process
CTL1_ARATH	AT1G05850.1	GO:0010337	regulation of salicylic acid metabolic process
CTL1_ARATH	AT1G05850.1	GO:0010053	root epidermal cell differentiation
CTL1_ARATH	AT1G05850.1	GO:0009651	response to salt stress
CTL1_ARATH	AT1G05850.1	GO:0010167	response to nitrate
CTL2_ARATH	AT3G16920.2	GO:0006032	chitin catabolic process
CTL2_ARATH	AT3G16920.2	GO:0016998	cell wall macromolecule catabolic process
CTL2_ARATH	AT3G16920.2	GO:0005975	carbohydrate metabolic process
CTNS_ARATH	AT5G40670.1	GO:0015811	L-cystine transport
CTR1_ARATH	AT5G03730.1	GO:0010182	sugar mediated signaling pathway
CTR1_ARATH	AT5G03730.1	GO:0009744	response to sucrose
CTR1_ARATH	AT5G03730.1	GO:2000035	regulation of stem cell division
CTR1_ARATH	AT5G03730.1	GO:0010105	negative regulation of ethylene-activated signaling pathway
CTR1_ARATH	AT5G03730.1	GO:0046777	protein autophosphorylation
CTR1_ARATH	AT5G03730.1	GO:0048510	regulation of timing of transition from vegetative to reproductive phase
CTR1_ARATH	AT5G03730.1	GO:0009723	response to ethylene
CTR1_ARATH	AT5G03730.1	GO:0071281	cellular response to iron ion
CTR1_ARATH	AT5G03730.1	GO:0009686	gibberellin biosynthetic process
CTR1_ARATH	AT5G03730.1	GO:0001666	response to hypoxia
CTR1_ARATH	AT5G03730.1	GO:2000069	regulation of post-embryonic root development
CTR1_ARATH	AT5G03730.1	GO:0009750	response to fructose
CTR1_ARATH	AT5G03730.1	GO:0009873	ethylene-activated signaling pathway
CTU1_ARATH	AT2G44270.1	GO:0032447	protein urmylation
CTU1_ARATH	AT2G44270.1	GO:0034227	tRNA thio-modification
CTU1_ARATH	AT2G44270.1	GO:0002098	tRNA wobble uridine modification
CTU2_ARATH	AT4G35910.1	GO:0032447	protein urmylation
CTU2_ARATH	AT4G35910.1	GO:0010311	lateral root formation
CTU2_ARATH	AT4G35910.1	GO:0002143	tRNA wobble position uridine thiolation
CTU2_ARATH	AT4G35910.1	GO:0034227	tRNA thio-modification
CUL1_ARATH	AT4G02570.1	GO:0007049	cell cycle
CUL1_ARATH	AT4G02570.1	GO:0006511	ubiquitin-dependent protein catabolic process
CUL1_ARATH	AT4G02570.1	GO:0009733	response to auxin
CUL1_ARATH	AT4G02570.1	GO:0009873	ethylene-activated signaling pathway
CUL1_ARATH	AT4G02570.1	GO:0009793	embryo development ending in seed dormancy
CUL1_ARATH	AT4G02570.1	GO:0016567	protein ubiquitination
CUL1_ARATH	AT4G02570.1	GO:0042752	regulation of circadian rhythm
CUL1_ARATH	AT4G02570.1	GO:0009867	jasmonic acid mediated signaling pathway
CUL1_ARATH	AT4G02570.1	GO:0009753	response to jasmonic acid
CUL1_ARATH	AT4G02570.1	GO:0010087	phloem or xylem histogenesis
CUL1_ARATH	AT4G02570.1	GO:0009734	auxin-activated signaling pathway
CUL1_ARATH	AT4G02570.1	GO:0048366	leaf development
CUL2_ARATH	AT1G02980.1	GO:0016567	protein ubiquitination
CUL2_ARATH	AT1G02980.1	GO:0006511	ubiquitin-dependent protein catabolic process
CUL3A_ARATH	AT1G26830.1	GO:0009639	response to red or far red light
CUL3A_ARATH	AT1G26830.1	GO:0009911	positive regulation of flower development
CUL3A_ARATH	AT1G26830.1	GO:0016567	protein ubiquitination
CUL3A_ARATH	AT1G26830.1	GO:0006511	ubiquitin-dependent protein catabolic process
CUL3B_ARATH	AT1G69670.1	GO:0016567	protein ubiquitination
CUL3B_ARATH	AT1G69670.1	GO:0006511	ubiquitin-dependent protein catabolic process
CUL4_ARATH	AT5G46210.1	GO:0010154	fruit development
CUL4_ARATH	AT5G46210.1	GO:0009640	photomorphogenesis
CUL4_ARATH	AT5G46210.1	GO:0006281	DNA repair
CUL4_ARATH	AT5G46210.1	GO:0009738	abscisic acid-activated signaling pathway
CUL4_ARATH	AT5G46210.1	GO:0009755	hormone-mediated signaling pathway
CUL4_ARATH	AT5G46210.1	GO:0006511	ubiquitin-dependent protein catabolic process
CUL4_ARATH	AT5G46210.1	GO:0009908	flower development
CUL4_ARATH	AT5G46210.1	GO:0048575	short-day photoperiodism, flowering
CUL4_ARATH	AT5G46210.1	GO:0048366	leaf development
CUL4_ARATH	AT5G46210.1	GO:0000209	protein polyubiquitination
CUL4_ARATH	AT5G46210.1	GO:0048367	shoot system development
CUL4_ARATH	AT5G46210.1	GO:0010182	sugar mediated signaling pathway
CUL4_ARATH	AT5G46210.1	GO:0048825	cotyledon development
CUL4_ARATH	AT5G46210.1	GO:0010100	negative regulation of photomorphogenesis
CUT1B_ARATH	AT2G46820.1	GO:0009773	photosynthetic electron transport in photosystem I
CUT1B_ARATH	AT2G46820.1	GO:0009737	response to abscisic acid
CUTA_ARATH	AT2G33740.2	GO:0010038	response to metal ion
CVIF1_ARATH	AT1G47960.1	GO:0043086	negative regulation of catalytic activity
CVIF2_ARATH	AT5G64620.1	GO:0043086	negative regulation of catalytic activity
CVIF2_ARATH	AT5G64620.1	GO:0080167	response to karrikin
CX172_ARATH	AT1G53030.1	GO:0006825	copper ion transport
CX5B1_ARATH	AT3G15640.1	GO:0042776	mitochondrial ATP synthesis coupled proton transport
CX5B1_ARATH	AT3G15640.1	GO:0006123	mitochondrial electron transport, cytochrome c to oxygen
CX5B2_ARATH	AT1G80230.1	GO:0042776	mitochondrial ATP synthesis coupled proton transport
CX5B2_ARATH	AT1G80230.1	GO:0006123	mitochondrial electron transport, cytochrome c to oxygen
CX5BL_ARATH	AT1G52710.1	GO:0042776	mitochondrial ATP synthesis coupled proton transport
CX5BL_ARATH	AT1G52710.1	GO:0006123	mitochondrial electron transport, cytochrome c to oxygen
CX6B1_ARATH	AT1G22450.1	GO:0009651	response to salt stress
CXE11_ARATH	AT3G27320.1	GO:0009056	catabolic process
CXE12_ARATH	AT3G48690.1	GO:0009056	catabolic process
CXE13_ARATH	AT3G48700.1	GO:0009056	catabolic process
CXE15_ARATH	AT5G06570.3	GO:0009056	catabolic process
CXE16_ARATH	AT5G14310.1	GO:0009056	catabolic process
CXE17_ARATH	AT5G16080.1	GO:0009056	catabolic process
CXE18_ARATH	AT5G23530.1	GO:0009860	pollen tube growth
CXE18_ARATH	AT5G23530.1	GO:0009056	catabolic process
CXE1_ARATH	AT1G19190.1	GO:0009056	catabolic process
CXE20_ARATH	AT5G62180.1	GO:0009056	catabolic process
CXE2_ARATH	AT1G47480.1	GO:0009056	catabolic process
CXE3_ARATH	AT1G49640.1	GO:0009056	catabolic process
CXE4_ARATH	AT1G49650.1	GO:0009056	catabolic process
CXE5_ARATH	AT1G49660.1	GO:0009056	catabolic process
CXE6_ARATH	AT1G68620.1	GO:0009056	catabolic process
CXE7_ARATH	AT2G03550.1	GO:0009056	catabolic process
CXE8_ARATH	AT2G45600.1	GO:0009056	catabolic process
CXE9_ARATH	AT2G45610.1	GO:0009056	catabolic process
CXXS1_ARATH	AT1G11530.1	GO:0006662	glycerol ether metabolic process
CXXS1_ARATH	AT1G11530.1	GO:0045454	cell redox homeostasis
CXXS1_ARATH	AT1G11530.1	GO:0034599	cellular response to oxidative stress
CXXS2_ARATH	AT2G40790.1	GO:0045454	cell redox homeostasis
CXXS2_ARATH	AT2G40790.1	GO:0006662	glycerol ether metabolic process
CXXS2_ARATH	AT2G40790.1	GO:0034599	cellular response to oxidative stress
CYB5B_ARATH	AT2G32720.1	GO:0055114	oxidation-reduction process
CYB5B_ARATH	AT2G32720.1	GO:0043447	alkane biosynthetic process
CYB5C_ARATH	AT2G46650.1	GO:0055114	oxidation-reduction process
CYB5D_ARATH	AT5G48810.1	GO:0055114	oxidation-reduction process
CYB5D_ARATH	AT5G48810.1	GO:0042742	defense response to bacterium
CYB5E_ARATH	AT5G53560.1	GO:0055114	oxidation-reduction process
CYC1A_ARATH	AT3G27240.1	GO:0042776	mitochondrial ATP synthesis coupled proton transport
CYC1A_ARATH	AT3G27240.1	GO:0006122	mitochondrial electron transport, ubiquinol to cytochrome c
CYC1_ARATH	AT1G22840.1	GO:0006122	mitochondrial electron transport, ubiquinol to cytochrome c
CYC1_ARATH	AT1G22840.1	GO:0010336	gibberellic acid homeostasis
CYC1_ARATH	AT1G22840.1	GO:0008283	cell proliferation
CYC1_ARATH	AT1G22840.1	GO:0006123	mitochondrial electron transport, cytochrome c to oxygen
CYC1B_ARATH	AT5G40810.1	GO:0042776	mitochondrial ATP synthesis coupled proton transport
CYC1B_ARATH	AT5G40810.1	GO:0006122	mitochondrial electron transport, ubiquinol to cytochrome c
CYC2_ARATH	AT4G10040.1	GO:0006123	mitochondrial electron transport, cytochrome c to oxygen
CYC2_ARATH	AT4G10040.1	GO:0010336	gibberellic acid homeostasis
CYC2_ARATH	AT4G10040.1	GO:0006122	mitochondrial electron transport, ubiquinol to cytochrome c
CYC6_ARATH	AT5G45040.1	GO:0015979	photosynthesis
CYF_ARATH	ATCG00540.1	GO:0009767	photosynthetic electron transport chain
CYL1_ARATH	AT4G34180.1	GO:0006952	defense response
CYL1_ARATH	AT4G34180.1	GO:0009651	response to salt stress
CYL1_ARATH	AT4G34180.1	GO:0043069	negative regulation of programmed cell death
CYL1_ARATH	AT4G34180.1	GO:0019441	tryptophan catabolic process to kynurenine
CYL2_ARATH	AT4G35220.1	GO:0019441	tryptophan catabolic process to kynurenine
CYL3_ARATH	AT1G44542.1	GO:0019441	tryptophan catabolic process to kynurenine
CYNS_ARATH	AT3G23490.1	GO:0009651	response to salt stress
CYNS_ARATH	AT3G23490.1	GO:0009440	cyanate catabolic process
CYP38_ARATH	AT3G01480.1	GO:0042742	defense response to bacterium
CYP40_ARATH	AT2G15790.1	GO:0010050	vegetative phase change
CYP40_ARATH	AT2G15790.1	GO:0006457	protein folding
CYP40_ARATH	AT2G15790.1	GO:0010582	floral meristem determinacy
CYP59_ARATH	AT1G53720.1	GO:1901407	regulation of phosphorylation of RNA polymerase II C-terminal domain
CYP63_ARATH	AT3G63400.1	GO:0008380	RNA splicing
CYP63_ARATH	AT3G63400.1	GO:0006457	protein folding
CYSC1_ARATH	AT3G61440.1	GO:0019499	cyanide metabolic process
CYSC1_ARATH	AT3G61440.1	GO:0019500	cyanide catabolic process
CYSC1_ARATH	AT3G61440.1	GO:0051410	detoxification of nitrogen compound
CYSC1_ARATH	AT3G61440.1	GO:0080147	root hair cell development
CYSC1_ARATH	AT3G61440.1	GO:0006535	cysteine biosynthetic process from serine
CYSC1_ARATH	AT3G61440.1	GO:0006955	immune response
CYSC1_ARATH	AT3G61440.1	GO:0019344	cysteine biosynthetic process
CYSD1_ARATH	AT3G04940.1	GO:0006535	cysteine biosynthetic process from serine
CYSD1_ARATH	AT3G04940.1	GO:0019344	cysteine biosynthetic process
CYSD2_ARATH	AT5G28020.1	GO:0006535	cysteine biosynthetic process from serine
CYSK1_ARATH	AT4G14880.1	GO:0019344	cysteine biosynthetic process
CYSK1_ARATH	AT4G14880.1	GO:0007568	aging
CYSK1_ARATH	AT4G14880.1	GO:0046686	response to cadmium ion
CYSK1_ARATH	AT4G14880.1	GO:0009567	double fertilization forming a zygote and endosperm
CYSK1_ARATH	AT4G14880.1	GO:0006535	cysteine biosynthetic process from serine
CYSK1_ARATH	AT4G14880.1	GO:0009860	pollen tube growth
CYSK4_ARATH	AT3G03630.1	GO:0006535	cysteine biosynthetic process from serine
CYSK4_ARATH	AT3G03630.1	GO:0010310	regulation of hydrogen peroxide metabolic process
CYSK4_ARATH	AT3G03630.1	GO:0015979	photosynthesis
CYSK4_ARATH	AT3G03630.1	GO:0090322	regulation of superoxide metabolic process
CYSK4_ARATH	AT3G03630.1	GO:0009643	photosynthetic acclimation
CYSKM_ARATH	AT3G59760.1	GO:0006535	cysteine biosynthetic process from serine
CYSKP_ARATH	AT2G43750.1	GO:0006535	cysteine biosynthetic process from serine
CYSKP_ARATH	AT2G43750.1	GO:0009567	double fertilization forming a zygote and endosperm
CYSKP_ARATH	AT2G43750.1	GO:0009860	pollen tube growth
CYSKP_ARATH	AT2G43750.1	GO:0009735	response to cytokinin
CYSKP_ARATH	AT2G43750.1	GO:0046686	response to cadmium ion
CYSKP_ARATH	AT2G43750.1	GO:0019344	cysteine biosynthetic process
CYT1_ARATH	AT5G12140.1	GO:0034605	cellular response to heat
CYT1_ARATH	AT5G12140.1	GO:0070417	cellular response to cold
CYT1_ARATH	AT5G12140.1	GO:0006952	defense response
CYT1_ARATH	AT5G12140.1	GO:0009611	response to wounding
CYT1_ARATH	AT5G12140.1	GO:0042631	cellular response to water deprivation
CYT1_ARATH	AT5G12140.1	GO:2000117	negative regulation of cysteine-type endopeptidase activity
CYT2_ARATH	AT2G31980.1	GO:2000117	negative regulation of cysteine-type endopeptidase activity
CYT2_ARATH	AT2G31980.1	GO:0006952	defense response
CYT3_ARATH	AT2G40880.1	GO:0009409	response to cold
CYT3_ARATH	AT2G40880.1	GO:0006972	hyperosmotic response
CYT3_ARATH	AT2G40880.1	GO:0009414	response to water deprivation
CYT3_ARATH	AT2G40880.1	GO:0006979	response to oxidative stress
CYT3_ARATH	AT2G40880.1	GO:2000117	negative regulation of cysteine-type endopeptidase activity
CYT3_ARATH	AT2G40880.1	GO:0006952	defense response
CYT4_ARATH	AT4G16500.1	GO:0006952	defense response
CYT4_ARATH	AT4G16500.1	GO:2000117	negative regulation of cysteine-type endopeptidase activity
CYT5_ARATH	AT5G47550.1	GO:2000117	negative regulation of cysteine-type endopeptidase activity
CYT5_ARATH	AT5G47550.1	GO:0006952	defense response
CYT5_ARATH	AT5G47550.1	GO:0010030	positive regulation of seed germination
CYT5_ARATH	AT5G47550.1	GO:0034605	cellular response to heat
CYT6_ARATH	AT3G12490.2	GO:0006952	defense response
CYT6_ARATH	AT3G12490.2	GO:0006979	response to oxidative stress
CYT6_ARATH	AT3G12490.2	GO:0006972	hyperosmotic response
CYT6_ARATH	AT3G12490.2	GO:2000117	negative regulation of cysteine-type endopeptidase activity
CYT6_ARATH	AT3G12490.2	GO:0009414	response to water deprivation
CYT6_ARATH	AT3G12490.2	GO:0009409	response to cold
CYT7_ARATH	AT5G05110.1	GO:0006952	defense response
CYT7_ARATH	AT5G05110.1	GO:2000117	negative regulation of cysteine-type endopeptidase activity
D14_ARATH	AT3G03990.1	GO:0010223	secondary shoot formation
D14_ARATH	AT3G03990.1	GO:1901601	strigolactone biosynthetic process
D14_ARATH	AT3G03990.1	GO:1902348	cellular response to strigolactone
D27_ARATH	AT1G03055.1	GO:1901601	strigolactone biosynthetic process
D27_ARATH	AT1G03055.1	GO:0010223	secondary shoot formation
D2HDH_ARATH	AT4G36400.1	GO:0006807	nitrogen compound metabolic process
D2HDH_ARATH	AT4G36400.1	GO:0019516	lactate oxidation
D2HDH_ARATH	AT4G36400.1	GO:0009853	photorespiration
D2HDH_ARATH	AT4G36400.1	GO:0022904	respiratory electron transport chain
D6KL1_ARATH	AT4G26610.1	GO:0006468	protein phosphorylation
D6KL1_ARATH	AT4G26610.1	GO:0009638	phototropism
D6KL1_ARATH	AT4G26610.1	GO:0035556	intracellular signal transduction
D6KL1_ARATH	AT4G26610.1	GO:0009734	auxin-activated signaling pathway
D6KL1_ARATH	AT4G26610.1	GO:0010540	basipetal auxin transport
D6KL2_ARATH	AT5G47750.1	GO:0006468	protein phosphorylation
D6KL2_ARATH	AT5G47750.1	GO:0009638	phototropism
D6KL2_ARATH	AT5G47750.1	GO:0010540	basipetal auxin transport
D6KL2_ARATH	AT5G47750.1	GO:0009734	auxin-activated signaling pathway
D6KL2_ARATH	AT5G47750.1	GO:0035556	intracellular signal transduction
D6KL3_ARATH	AT3G27580.1	GO:0009734	auxin-activated signaling pathway
D6KL3_ARATH	AT3G27580.1	GO:0035556	intracellular signal transduction
D6KL3_ARATH	AT3G27580.1	GO:0010540	basipetal auxin transport
D6KL3_ARATH	AT3G27580.1	GO:0006468	protein phosphorylation
D6KL3_ARATH	AT3G27580.1	GO:0009638	phototropism
D6PK_ARATH	AT5G55910.1	GO:0035556	intracellular signal transduction
D6PK_ARATH	AT5G55910.1	GO:0009734	auxin-activated signaling pathway
D6PK_ARATH	AT5G55910.1	GO:0048766	root hair initiation
D6PK_ARATH	AT5G55910.1	GO:2000114	regulation of establishment of cell polarity
D6PK_ARATH	AT5G55910.1	GO:0009630	gravitropism
D6PK_ARATH	AT5G55910.1	GO:0006468	protein phosphorylation
D6PK_ARATH	AT5G55910.1	GO:0009638	phototropism
D7KR08_ARALL	ATCG00680.1	GO:0009772	photosynthetic electron transport in photosystem II
D7KR08_ARALL	ATCG00680.1	GO:0018298	protein-chromophore linkage
D7L1Q3_ARALL	AT3G22460.1	GO:0006535	cysteine biosynthetic process from serine
D7M7N7_ARALL	ATMG00650.1	GO:0042773	ATP synthesis coupled electron transport
DA1_ARATH	AT1G19270.1	GO:0046621	negative regulation of organ growth
DA1_ARATH	AT1G19270.1	GO:0048482	plant ovule morphogenesis
DA1_ARATH	AT1G19270.1	GO:1900057	positive regulation of leaf senescence
DA1_ARATH	AT1G19270.1	GO:0008285	negative regulation of cell proliferation
DA1_ARATH	AT1G19270.1	GO:0048317	seed morphogenesis
DA2_ARATH	AT1G78420.1	GO:0016567	protein ubiquitination
DA2_ARATH	AT1G78420.1	GO:0007275	multicellular organism development
DA2L_ARATH	AT1G17145.1	GO:0007275	multicellular organism development
DA2L_ARATH	AT1G17145.1	GO:0016567	protein ubiquitination
DAAA_ARATH	AT5G57850.1	GO:0008153	para-aminobenzoic acid biosynthetic process
DAAA_ARATH	AT5G57850.1	GO:0046654	tetrahydrofolate biosynthetic process
DABB1_ARATH	AT1G51360.1	GO:0009620	response to fungus
DABB1_ARATH	AT1G51360.1	GO:0009817	defense response to fungus, incompatible interaction
DABB1_ARATH	AT1G51360.1	GO:0009753	response to jasmonic acid
DAD1_ARATH	AT1G32210.1	GO:0006487	protein N-linked glycosylation
DAPA1_ARATH	AT3G60880.2	GO:0009089	lysine biosynthetic process via diaminopimelate
DAPA1_ARATH	AT3G60880.2	GO:0019877	diaminopimelate biosynthetic process
DAPA2_ARATH	AT2G45440.1	GO:0019877	diaminopimelate biosynthetic process
DAPA2_ARATH	AT2G45440.1	GO:0009089	lysine biosynthetic process via diaminopimelate
DAPAT_ARATH	AT4G33680.1	GO:0009862	systemic acquired resistance, salicylic acid mediated signaling pathway
DAPAT_ARATH	AT4G33680.1	GO:0009089	lysine biosynthetic process via diaminopimelate
DAPAT_ARATH	AT4G33680.1	GO:0009735	response to cytokinin
DAPB1_ARATH	AT2G44040.1	GO:0019877	diaminopimelate biosynthetic process
DAPB1_ARATH	AT2G44040.1	GO:0009089	lysine biosynthetic process via diaminopimelate
DAPB2_ARATH	AT3G59890.1	GO:0009089	lysine biosynthetic process via diaminopimelate
DAPB2_ARATH	AT3G59890.1	GO:0019877	diaminopimelate biosynthetic process
DAPB3_ARATH	AT5G52100.1	GO:0009089	lysine biosynthetic process via diaminopimelate
DAPB3_ARATH	AT5G52100.1	GO:0019684	photosynthesis, light reaction
DAPF_ARATH	AT3G53580.1	GO:0009089	lysine biosynthetic process via diaminopimelate
DAR4_ARATH	AT5G17890.1	GO:0006952	defense response
DAR4_ARATH	AT5G17890.1	GO:0009409	response to cold
DBR1_ARATH	AT4G31770.1	GO:0000398	mRNA splicing, via spliceosome
DBR1_ARATH	AT4G31770.1	GO:0009793	embryo development ending in seed dormancy
DCAF1_ARATH	AT4G31160.1	GO:0048367	shoot system development
DCAF1_ARATH	AT4G31160.1	GO:0010154	fruit development
DCAF1_ARATH	AT4G31160.1	GO:0048366	leaf development
DCAF1_ARATH	AT4G31160.1	GO:0009908	flower development
DCAF1_ARATH	AT4G31160.1	GO:0048827	phyllome development
DCAF1_ARATH	AT4G31160.1	GO:0009793	embryo development ending in seed dormancy
DCAF1_ARATH	AT4G31160.1	GO:0016567	protein ubiquitination
DCAM1_ARATH	AT3G02470.1	GO:0016458	gene silencing
DCAM1_ARATH	AT3G02470.1	GO:0006596	polyamine biosynthetic process
DCAM1_ARATH	AT3G02470.1	GO:0006557	S-adenosylmethioninamine biosynthetic process
DCAM1_ARATH	AT3G02470.1	GO:0019079	viral genome replication
DCAM1_ARATH	AT3G02470.1	GO:0099402	plant organ development
DCAM1_ARATH	AT3G02470.1	GO:0008295	spermidine biosynthetic process
DCAM1_ARATH	AT3G02470.1	GO:0006597	spermine biosynthetic process
DCAM2_ARATH	AT5G15950.1	GO:0006557	S-adenosylmethioninamine biosynthetic process
DCAM2_ARATH	AT5G15950.1	GO:0006597	spermine biosynthetic process
DCAM2_ARATH	AT5G15950.1	GO:0008295	spermidine biosynthetic process
DCAM3_ARATH	AT3G25570.1	GO:0008295	spermidine biosynthetic process
DCAM3_ARATH	AT3G25570.1	GO:0006557	S-adenosylmethioninamine biosynthetic process
DCAM3_ARATH	AT3G25570.1	GO:0006597	spermine biosynthetic process
DCAM4_ARATH	AT5G18930.1	GO:0006557	S-adenosylmethioninamine biosynthetic process
DCAM4_ARATH	AT5G18930.1	GO:0099402	plant organ development
DCAM4_ARATH	AT5G18930.1	GO:0006597	spermine biosynthetic process
DCAM4_ARATH	AT5G18930.1	GO:0008295	spermidine biosynthetic process
DCDA1_ARATH	AT3G14390.1	GO:0009089	lysine biosynthetic process via diaminopimelate
DCDA2_ARATH	AT5G11880.1	GO:0009089	lysine biosynthetic process via diaminopimelate
DCE1_ARATH	AT5G17330.1	GO:0046686	response to cadmium ion
DCE1_ARATH	AT5G17330.1	GO:0006536	glutamate metabolic process
DCE2_ARATH	AT1G65960.2	GO:0006807	nitrogen compound metabolic process
DCE2_ARATH	AT1G65960.2	GO:0006536	glutamate metabolic process
DCE3_ARATH	AT2G02000.1	GO:0006536	glutamate metabolic process
DCE4_ARATH	AT2G02010.2	GO:0006536	glutamate metabolic process
DCE5_ARATH	AT3G17760.1	GO:0006536	glutamate metabolic process
DCI1_ARATH	AT5G43280.1	GO:0006635	fatty acid beta-oxidation
DCI1_ARATH	AT5G43280.1	GO:0009062	fatty acid catabolic process
DCL2_ARATH	AT3G03300.1	GO:0051214	RNA virus induced gene silencing
DCL2_ARATH	AT3G03300.1	GO:0010267	production of ta-siRNAs involved in RNA interference
DCL2_ARATH	AT3G03300.1	GO:0010216	maintenance of DNA methylation
DCL3_ARATH	AT3G43920.2	GO:0051214	RNA virus induced gene silencing
DCL3_ARATH	AT3G43920.2	GO:0010267	production of ta-siRNAs involved in RNA interference
DCL3_ARATH	AT3G43920.2	GO:0051607	defense response to virus
DCL3_ARATH	AT3G43920.2	GO:0010216	maintenance of DNA methylation
DCL3_ARATH	AT3G43920.2	GO:0030422	production of siRNA involved in RNA interference
DCL4_ARATH	AT5G20320.1	GO:0010492	maintenance of shoot apical meristem identity
DCL4_ARATH	AT5G20320.1	GO:0048608	reproductive structure development
DCL4_ARATH	AT5G20320.1	GO:0051214	RNA virus induced gene silencing
DCL4_ARATH	AT5G20320.1	GO:0010267	production of ta-siRNAs involved in RNA interference
DCL4_ARATH	AT5G20320.1	GO:0009616	virus induced gene silencing
DCL4_ARATH	AT5G20320.1	GO:0010599	production of lsiRNA involved in RNA interference
DCL4_ARATH	AT5G20320.1	GO:0006353	DNA-templated transcription, termination
DCL4_ARATH	AT5G20320.1	GO:0051607	defense response to virus
DCL4_ARATH	AT5G20320.1	GO:0009944	polarity specification of adaxial/abaxial axis
DCL4_ARATH	AT5G20320.1	GO:0010216	maintenance of DNA methylation
DCL4_ARATH	AT5G20320.1	GO:0010050	vegetative phase change
DCL_ARATH	AT1G45230.1	GO:0009658	chloroplast organization
DCL_ARATH	AT1G45230.1	GO:1901259	chloroplast rRNA processing
DCP1_ARATH	AT1G08370.1	GO:0000290	deadenylation-dependent decapping of nuclear-transcribed mRNA
DCP1_ARATH	AT1G08370.1	GO:0031087	deadenylation-independent decapping of nuclear-transcribed mRNA
DCP1_ARATH	AT1G08370.1	GO:0006397	mRNA processing
DCP1_ARATH	AT1G08370.1	GO:0006952	defense response
DCP2_ARATH	AT5G13570.2	GO:0019048	modulation by virus of host morphology or physiology
DCP2_ARATH	AT5G13570.2	GO:0000290	deadenylation-dependent decapping of nuclear-transcribed mRNA
DCP2_ARATH	AT5G13570.2	GO:0006397	mRNA processing
DCP2_ARATH	AT5G13570.2	GO:0031087	deadenylation-independent decapping of nuclear-transcribed mRNA
DCP2_ARATH	AT5G13570.2	GO:0016441	posttranscriptional gene silencing
DCP2_ARATH	AT5G13570.2	GO:0006402	mRNA catabolic process
DCP2_ARATH	AT5G13570.2	GO:0009791	post-embryonic development
DCP2_ARATH	AT5G13570.2	GO:0010072	primary shoot apical meristem specification
DCP5_ARATH	AT1G26110.1	GO:0017148	negative regulation of translation
DCP5_ARATH	AT1G26110.1	GO:0010606	positive regulation of cytoplasmic mRNA processing body assembly
DCP5_ARATH	AT1G26110.1	GO:0031087	deadenylation-independent decapping of nuclear-transcribed mRNA
DCP5_ARATH	AT1G26110.1	GO:0006397	mRNA processing
DCP5_ARATH	AT1G26110.1	GO:0033962	cytoplasmic mRNA processing body assembly
DCP5L_ARATH	AT5G45330.1	GO:0006397	mRNA processing
DCP5L_ARATH	AT5G45330.1	GO:0010606	positive regulation of cytoplasmic mRNA processing body assembly
DCP5L_ARATH	AT5G45330.1	GO:0017148	negative regulation of translation
DCP5L_ARATH	AT5G45330.1	GO:0031087	deadenylation-independent decapping of nuclear-transcribed mRNA
DCR_ARATH	AT5G23940.1	GO:0010090	trichome morphogenesis
DCR_ARATH	AT5G23940.1	GO:0010143	cutin biosynthetic process
DCR_ARATH	AT5G23940.1	GO:0090626	plant epidermis morphogenesis
DCR_ARATH	AT5G23940.1	GO:0051179	localization
DCUP1_ARATH	AT3G14930.1	GO:0046686	response to cadmium ion
DCUP1_ARATH	AT3G14930.1	GO:0015995	chlorophyll biosynthetic process
DCUP1_ARATH	AT3G14930.1	GO:0006783	heme biosynthetic process
DCUP1_ARATH	AT3G14930.1	GO:0006782	protoporphyrinogen IX biosynthetic process
DCUP2_ARATH	AT2G40490.1	GO:0009735	response to cytokinin
DCUP2_ARATH	AT2G40490.1	GO:0006782	protoporphyrinogen IX biosynthetic process
DCUP2_ARATH	AT2G40490.1	GO:0006783	heme biosynthetic process
DCUP2_ARATH	AT2G40490.1	GO:0015995	chlorophyll biosynthetic process
DCVR_ARATH	AT5G18660.1	GO:0015995	chlorophyll biosynthetic process
DCYD1_ARATH	AT1G48420.1	GO:0046686	response to cadmium ion
DCYD1_ARATH	AT1G48420.1	GO:0019447	D-cysteine catabolic process
DCYD1_ARATH	AT1G48420.1	GO:0009693	ethylene biosynthetic process
DCYD2_ARATH	AT3G26115.1	GO:0009093	cysteine catabolic process
DDB1A_ARATH	AT4G05420.1	GO:0009585	red, far-red light phototransduction
DDB1A_ARATH	AT4G05420.1	GO:0016567	protein ubiquitination
DDB1A_ARATH	AT4G05420.1	GO:0006289	nucleotide-excision repair
DDB1A_ARATH	AT4G05420.1	GO:0043161	proteasome-mediated ubiquitin-dependent protein catabolic process
DDB1B_ARATH	AT4G21100.1	GO:0009793	embryo development ending in seed dormancy
DDB1B_ARATH	AT4G21100.1	GO:0016567	protein ubiquitination
DDB1B_ARATH	AT4G21100.1	GO:0009585	red, far-red light phototransduction
DDB1B_ARATH	AT4G21100.1	GO:0043161	proteasome-mediated ubiquitin-dependent protein catabolic process
DDB1B_ARATH	AT4G21100.1	GO:0006289	nucleotide-excision repair
DDB2_ARATH	AT5G58760.1	GO:0016567	protein ubiquitination
DDB2_ARATH	AT5G58760.1	GO:0006281	DNA repair
DDB2_ARATH	AT5G58760.1	GO:0010224	response to UV-B
DDL_ARATH	AT3G20550.1	GO:0048638	regulation of developmental growth
DDL_ARATH	AT3G20550.1	GO:0008283	cell proliferation
DDL_ARATH	AT3G20550.1	GO:0035196	production of miRNAs involved in gene silencing by miRNA
DDM1_ARATH	AT5G66750.1	GO:0009294	DNA mediated transformation
DDM1_ARATH	AT5G66750.1	GO:0090241	negative regulation of histone H4 acetylation
DDM1_ARATH	AT5G66750.1	GO:0006351	transcription, DNA-templated
DDM1_ARATH	AT5G66750.1	GO:0006346	methylation-dependent chromatin silencing
DDM1_ARATH	AT5G66750.1	GO:0032197	transposition, RNA-mediated
DDM1_ARATH	AT5G66750.1	GO:0044030	regulation of DNA methylation
DDM1_ARATH	AT5G66750.1	GO:0006349	regulation of gene expression by genetic imprinting
DDM1_ARATH	AT5G66750.1	GO:0006344	maintenance of chromatin silencing
DDM1_ARATH	AT5G66750.1	GO:0051574	positive regulation of histone H3-K9 methylation
DDPS1_ARATH	AT2G23410.1	GO:0006486	protein glycosylation
DDPS1_ARATH	AT2G23410.1	GO:0016094	polyprenol biosynthetic process
DDPS2_ARATH	AT5G58770.1	GO:0006486	protein glycosylation
DDPS2_ARATH	AT5G58770.1	GO:0009668	plastid membrane organization
DDPS2_ARATH	AT5G58770.1	GO:0016094	polyprenol biosynthetic process
DDPS3_ARATH	AT5G58780.1	GO:0016094	polyprenol biosynthetic process
DDPS3_ARATH	AT5G58780.1	GO:0006486	protein glycosylation
DDPS3_ARATH	AT5G58780.1	GO:0009409	response to cold
DDPS4_ARATH	AT5G58782.2	GO:0016094	polyprenol biosynthetic process
DDPS4_ARATH	AT5G58782.2	GO:0006486	protein glycosylation
DDPS5_ARATH	AT5G58784.1	GO:0006486	protein glycosylation
DDPS5_ARATH	AT5G58784.1	GO:0016094	polyprenol biosynthetic process
DDPS6_ARATH	AT2G17570.1	GO:0006486	protein glycosylation
DDPS6_ARATH	AT2G17570.1	GO:0016094	polyprenol biosynthetic process
DDPS7_ARATH	AT5G60500.1	GO:0016094	polyprenol biosynthetic process
DDPS7_ARATH	AT5G60500.1	GO:0006486	protein glycosylation
DDPS8_ARATH	AT5G60510.1	GO:0016094	polyprenol biosynthetic process
DDPS8_ARATH	AT5G60510.1	GO:0006486	protein glycosylation
DEAH2_ARATH	AT3G62310.1	GO:0008380	RNA splicing
DEAH2_ARATH	AT3G62310.1	GO:0006396	RNA processing
DEAH2_ARATH	AT3G62310.1	GO:0006397	mRNA processing
DEAH4_ARATH	AT1G27900.1	GO:0006396	RNA processing
DEAH4_ARATH	AT1G27900.1	GO:0008380	RNA splicing
DEAH4_ARATH	AT1G27900.1	GO:0006397	mRNA processing
DEAH5_ARATH	AT3G26560.1	GO:0000398	mRNA splicing, via spliceosome
DEAH6_ARATH	AT2G35340.1	GO:0000398	mRNA splicing, via spliceosome
DEAH6_ARATH	AT2G35340.1	GO:0009793	embryo development ending in seed dormancy
DEAH9_ARATH	AT4G18465.1	GO:0008380	RNA splicing
DEAH9_ARATH	AT4G18465.1	GO:0006396	RNA processing
DEAH9_ARATH	AT4G18465.1	GO:0006397	mRNA processing
DEAHB_ARATH	AT4G01020.1	GO:0006396	RNA processing
DEAHC_ARATH	AT5G10370.1	GO:0006396	RNA processing
DEAHD_ARATH	AT1G33390.1	GO:0006396	RNA processing
DECR2_ARATH	AT3G12800.1	GO:0006631	fatty acid metabolic process
DEF01_ARATH	AT2G02130.1	GO:0006952	defense response
DEF01_ARATH	AT2G02130.1	GO:0031640	killing of cells of other organism
DEF01_ARATH	AT2G02130.1	GO:0050832	defense response to fungus
DEF02_ARATH	AT2G02100.1	GO:0031640	killing of cells of other organism
DEF02_ARATH	AT2G02100.1	GO:0050832	defense response to fungus
DEF02_ARATH	AT2G02100.1	GO:0006952	defense response
DEF04_ARATH	AT2G02120.1	GO:0031640	killing of cells of other organism
DEF04_ARATH	AT2G02120.1	GO:0006952	defense response
DEF04_ARATH	AT2G02120.1	GO:0050832	defense response to fungus
DEF05_ARATH	AT1G61070.1	GO:0031640	killing of cells of other organism
DEF05_ARATH	AT1G61070.1	GO:0050832	defense response to fungus
DEF05_ARATH	AT1G61070.1	GO:0006952	defense response
DEF06_ARATH	AT5G63660.1	GO:0031640	killing of cells of other organism
DEF06_ARATH	AT5G63660.1	GO:0050832	defense response to fungus
DEF06_ARATH	AT5G63660.1	GO:0006952	defense response
DEF10_ARATH	AT2G02140.1	GO:0031640	killing of cells of other organism
DEF10_ARATH	AT2G02140.1	GO:0006952	defense response
DEF10_ARATH	AT2G02140.1	GO:0050832	defense response to fungus
DEF11_ARATH	AT3G63360.1	GO:0031640	killing of cells of other organism
DEF11_ARATH	AT3G63360.1	GO:0050832	defense response to fungus
DEF12_ARATH	AT2G19893.1	GO:0050832	defense response to fungus
DEF12_ARATH	AT2G19893.1	GO:0031640	killing of cells of other organism
DEF13_ARATH	AT1G75830.1	GO:0050832	defense response to fungus
DEF13_ARATH	AT1G75830.1	GO:0006952	defense response
DEF13_ARATH	AT1G75830.1	GO:0031640	killing of cells of other organism
DEF14_ARATH	AT2G26010.1	GO:0031640	killing of cells of other organism
DEF14_ARATH	AT2G26010.1	GO:0006952	defense response
DEF14_ARATH	AT2G26010.1	GO:0050832	defense response to fungus
DEF15_ARATH	AT2G26020.1	GO:0031640	killing of cells of other organism
DEF15_ARATH	AT2G26020.1	GO:0006952	defense response
DEF15_ARATH	AT2G26020.1	GO:0050832	defense response to fungus
DEF16_ARATH	AT5G44420.1	GO:0009861	jasmonic acid and ethylene-dependent systemic resistance
DEF16_ARATH	AT5G44420.1	GO:0009625	response to insect
DEF16_ARATH	AT5G44420.1	GO:0050832	defense response to fungus
DEF16_ARATH	AT5G44420.1	GO:0009723	response to ethylene
DEF16_ARATH	AT5G44420.1	GO:0006952	defense response
DEF16_ARATH	AT5G44420.1	GO:0031640	killing of cells of other organism
DEF16_ARATH	AT5G44420.1	GO:0009753	response to jasmonic acid
DEF17_ARATH	AT5G44430.1	GO:0006952	defense response
DEF17_ARATH	AT5G44430.1	GO:0050832	defense response to fungus
DEF17_ARATH	AT5G44430.1	GO:0031640	killing of cells of other organism
DEF18_ARATH	AT1G55010.1	GO:0006952	defense response
DEF18_ARATH	AT1G55010.1	GO:0050832	defense response to fungus
DEF18_ARATH	AT1G55010.1	GO:0031640	killing of cells of other organism
DEF19_ARATH	AT1G19610.1	GO:0050832	defense response to fungus
DEF19_ARATH	AT1G19610.1	GO:0031640	killing of cells of other organism
DEF19_ARATH	AT1G19610.1	GO:0006952	defense response
DEF1A_ARATH	AT1G15390.1	GO:0043686	co-translational protein modification
DEF1A_ARATH	AT1G15390.1	GO:0018206	peptidyl-methionine modification
DEF1A_ARATH	AT1G15390.1	GO:0006412	translation
DEF1A_ARATH	AT1G15390.1	GO:0031365	N-terminal protein amino acid modification
DEF1B_ARATH	AT5G14660.1	GO:0043686	co-translational protein modification
DEF1B_ARATH	AT5G14660.1	GO:0018206	peptidyl-methionine modification
DEF1B_ARATH	AT5G14660.1	GO:0006412	translation
DEF1B_ARATH	AT5G14660.1	GO:0031365	N-terminal protein amino acid modification
DEF20_ARATH	AT5G52605.1	GO:0031640	killing of cells of other organism
DEF20_ARATH	AT5G52605.1	GO:0050832	defense response to fungus
DEF21_ARATH	AT4G14276.1	GO:0031640	killing of cells of other organism
DEF21_ARATH	AT4G14276.1	GO:0050832	defense response to fungus
DEF22_ARATH	AT5G08315.1	GO:0031640	killing of cells of other organism
DEF22_ARATH	AT5G08315.1	GO:0050832	defense response to fungus
DEF23_ARATH	AT5G19315.1	GO:0031640	killing of cells of other organism
DEF23_ARATH	AT5G19315.1	GO:0050832	defense response to fungus
DEF25_ARATH	AT5G08055.1	GO:0050832	defense response to fungus
DEF25_ARATH	AT5G08055.1	GO:0031640	killing of cells of other organism
DEF26_ARATH	AT1G33607.1	GO:0031640	killing of cells of other organism
DEF26_ARATH	AT1G33607.1	GO:0050832	defense response to fungus
DEF27_ARATH	AT4G18823.1	GO:0031640	killing of cells of other organism
DEF27_ARATH	AT4G18823.1	GO:0050832	defense response to fungus
DEF28_ARATH	AT4G14272.1	GO:0031640	killing of cells of other organism
DEF28_ARATH	AT4G14272.1	GO:0050832	defense response to fungus
DEF29_ARATH	AT3G27835.1	GO:0031640	killing of cells of other organism
DEF29_ARATH	AT3G27835.1	GO:0050832	defense response to fungus
DEF30_ARATH	AT3G27831.1	GO:0050832	defense response to fungus
DEF30_ARATH	AT3G27831.1	GO:0031640	killing of cells of other organism
DEF31_ARATH	AT4G29033.1	GO:0050832	defense response to fungus
DEF31_ARATH	AT4G29033.1	GO:0031640	killing of cells of other organism
DEF32_ARATH	AT1G35537.1	GO:0050832	defense response to fungus
DEF32_ARATH	AT1G35537.1	GO:0031640	killing of cells of other organism
DEF33_ARATH	AT1G69825.1	GO:0031640	killing of cells of other organism
DEF33_ARATH	AT1G69825.1	GO:0050832	defense response to fungus
DEF34_ARATH	AT1G69818.1	GO:0050832	defense response to fungus
DEF34_ARATH	AT1G69818.1	GO:0031640	killing of cells of other organism
DEF35_ARATH	AT1G64195.1	GO:0050832	defense response to fungus
DEF35_ARATH	AT1G64195.1	GO:0031640	killing of cells of other organism
DEF36_ARATH	AT1G69828.1	GO:0031640	killing of cells of other organism
DEF36_ARATH	AT1G69828.1	GO:0050832	defense response to fungus
DEF38_ARATH	AT2G24615.1	GO:0050832	defense response to fungus
DEF38_ARATH	AT2G24615.1	GO:0031640	killing of cells of other organism
DEF39_ARATH	AT2G24625.1	GO:0031640	killing of cells of other organism
DEF39_ARATH	AT2G24625.1	GO:0050832	defense response to fungus
DEF40_ARATH	AT5G39365.1	GO:0050832	defense response to fungus
DEF40_ARATH	AT5G39365.1	GO:0031640	killing of cells of other organism
DEF41_ARATH	AT5G55565.1	GO:0031640	killing of cells of other organism
DEF41_ARATH	AT5G55565.1	GO:0050832	defense response to fungus
DEF43_ARATH	AT1G32763.1	GO:0031640	killing of cells of other organism
DEF43_ARATH	AT1G32763.1	GO:0050832	defense response to fungus
DEF44_ARATH	AT3G04540.1	GO:0031640	killing of cells of other organism
DEF44_ARATH	AT3G04540.1	GO:0050832	defense response to fungus
DEF45_ARATH	AT3G04545.1	GO:0050832	defense response to fungus
DEF45_ARATH	AT3G04545.1	GO:0031640	killing of cells of other organism
DEF46_ARATH	AT3G17155.1	GO:0050832	defense response to fungus
DEF46_ARATH	AT3G17155.1	GO:0031640	killing of cells of other organism
DEF47_ARATH	AT3G16895.1	GO:0031640	killing of cells of other organism
DEF47_ARATH	AT3G16895.1	GO:0050832	defense response to fungus
DEF48_ARATH	AT5G19175.1	GO:0050832	defense response to fungus
DEF48_ARATH	AT5G19175.1	GO:0031640	killing of cells of other organism
DEF49_ARATH	AT5G19172.1	GO:0050832	defense response to fungus
DEF49_ARATH	AT5G19172.1	GO:0031640	killing of cells of other organism
DEF50_ARATH	AT2G33233.1	GO:0031640	killing of cells of other organism
DEF50_ARATH	AT2G33233.1	GO:0050832	defense response to fungus
DEF51_ARATH	AT3G48231.1	GO:0050832	defense response to fungus
DEF51_ARATH	AT3G48231.1	GO:0031640	killing of cells of other organism
DEF54_ARATH	AT2G42885.1	GO:0031640	killing of cells of other organism
DEF54_ARATH	AT2G42885.1	GO:0050832	defense response to fungus
DEF55_ARATH	AT2G03931.1	GO:0050832	defense response to fungus
DEF55_ARATH	AT2G03931.1	GO:0031640	killing of cells of other organism
DEF56_ARATH	AT2G03936.1	GO:0050832	defense response to fungus
DEF56_ARATH	AT2G03936.1	GO:0031640	killing of cells of other organism
DEF57_ARATH	AT2G03913.1	GO:0031640	killing of cells of other organism
DEF57_ARATH	AT2G03913.1	GO:0050832	defense response to fungus
DEF58_ARATH	AT2G03937.2	GO:0050832	defense response to fungus
DEF58_ARATH	AT2G03937.2	GO:0031640	killing of cells of other organism
DEF59_ARATH	AT2G03933.1	GO:0050832	defense response to fungus
DEF59_ARATH	AT2G03933.1	GO:0031640	killing of cells of other organism
DEF60_ARATH	AT2G03955.1	GO:0031640	killing of cells of other organism
DEF60_ARATH	AT2G03955.1	GO:0050832	defense response to fungus
DEF62_ARATH	AT2G13542.1	GO:0031640	killing of cells of other organism
DEF62_ARATH	AT2G13542.1	GO:0050832	defense response to fungus
DEF63_ARATH	AT1G59833.1	GO:0050832	defense response to fungus
DEF63_ARATH	AT1G59833.1	GO:0031640	killing of cells of other organism
DEF64_ARATH	AT2G03932.1	GO:0050832	defense response to fungus
DEF64_ARATH	AT2G03932.1	GO:0031640	killing of cells of other organism
DEF66_ARATH	AT5G54215.1	GO:0050832	defense response to fungus
DEF66_ARATH	AT5G54215.1	GO:0031640	killing of cells of other organism
DEF67_ARATH	AT2G25305.1	GO:0050832	defense response to fungus
DEF67_ARATH	AT2G25305.1	GO:0031640	killing of cells of other organism
DEF68_ARATH	AT1G24062.1	GO:0031640	killing of cells of other organism
DEF68_ARATH	AT1G24062.1	GO:0050832	defense response to fungus
DEF69_ARATH	AT5G54220.1	GO:0050832	defense response to fungus
DEF69_ARATH	AT5G54220.1	GO:0031640	killing of cells of other organism
DEF70_ARATH	AT5G54225.1	GO:0031640	killing of cells of other organism
DEF70_ARATH	AT5G54225.1	GO:0050832	defense response to fungus
DEF71_ARATH	AT2G14365.1	GO:0031640	killing of cells of other organism
DEF71_ARATH	AT2G14365.1	GO:0050832	defense response to fungus
DEF72_ARATH	AT2G22345.1	GO:0031640	killing of cells of other organism
DEF72_ARATH	AT2G22345.1	GO:0050832	defense response to fungus
DEF73_ARATH	AT3G06985.1	GO:0031640	killing of cells of other organism
DEF73_ARATH	AT3G06985.1	GO:0050832	defense response to fungus
DEF74_ARATH	AT3G07005.1	GO:0050832	defense response to fungus
DEF74_ARATH	AT3G07005.1	GO:0031640	killing of cells of other organism
DEF75_ARATH	AT4G39917.1	GO:0050832	defense response to fungus
DEF75_ARATH	AT4G39917.1	GO:0031640	killing of cells of other organism
DEF76_ARATH	AT5G48953.1	GO:0031640	killing of cells of other organism
DEF76_ARATH	AT5G48953.1	GO:0050832	defense response to fungus
DEF78_ARATH	AT2G20070.1	GO:0031640	killing of cells of other organism
DEF78_ARATH	AT2G20070.1	GO:0050832	defense response to fungus
DEF79_ARATH	AT2G21725.1	GO:0031640	killing of cells of other organism
DEF79_ARATH	AT2G21725.1	GO:0050832	defense response to fungus
DEF80_ARATH	AT2G25295.1	GO:0050832	defense response to fungus
DEF80_ARATH	AT2G25295.1	GO:0031640	killing of cells of other organism
DEF82_ARATH	AT5G32619.1	GO:0031640	killing of cells of other organism
DEF82_ARATH	AT5G32619.1	GO:0050832	defense response to fungus
DEF83_ARATH	AT5G48945.1	GO:0050832	defense response to fungus
DEF83_ARATH	AT5G48945.1	GO:0031640	killing of cells of other organism
DEF84_ARATH	AT5G55131.1	GO:0031640	killing of cells of other organism
DEF84_ARATH	AT5G55131.1	GO:0050832	defense response to fungus
DEF85_ARATH	AT5G55132.1	GO:0031640	killing of cells of other organism
DEF85_ARATH	AT5G55132.1	GO:0050832	defense response to fungus
DEF86_ARATH	AT2G04425.1	GO:0050832	defense response to fungus
DEF86_ARATH	AT2G04425.1	GO:0031640	killing of cells of other organism
DEF88_ARATH	AT4G13955.1	GO:0050832	defense response to fungus
DEF88_ARATH	AT4G13955.1	GO:0031640	killing of cells of other organism
DEF89_ARATH	AT4G13968.1	GO:0050832	defense response to fungus
DEF89_ARATH	AT4G13968.1	GO:0031640	killing of cells of other organism
DEF90_ARATH	AT1G54445.1	GO:0050832	defense response to fungus
DEF90_ARATH	AT1G54445.1	GO:0031640	killing of cells of other organism
DEF91_ARATH	AT3G42473.1	GO:0050832	defense response to fungus
DEF91_ARATH	AT3G42473.1	GO:0031640	killing of cells of other organism
DEF95_ARATH	AT4G22235.1	GO:0050832	defense response to fungus
DEF95_ARATH	AT4G22235.1	GO:0031640	killing of cells of other organism
DEF96_ARATH	AT4G22230.1	GO:0050832	defense response to fungus
DEF96_ARATH	AT4G22230.1	GO:0031640	killing of cells of other organism
DEF98_ARATH	AT4G22212.1	GO:0031640	killing of cells of other organism
DEF98_ARATH	AT4G22212.1	GO:0050832	defense response to fungus
DEF99_ARATH	AT4G22214.1	GO:0050832	defense response to fungus
DEF99_ARATH	AT4G22214.1	GO:0031640	killing of cells of other organism
DEG15_ARATH	AT1G28320.1	GO:0016485	protein processing
DEGP1_ARATH	AT3G27925.1	GO:0009735	response to cytokinin
DEGP1_ARATH	AT3G27925.1	GO:0030163	protein catabolic process
DEGP1_ARATH	AT3G27925.1	GO:0010206	photosystem II repair
DEGP2_ARATH	AT2G47940.1	GO:0009658	chloroplast organization
DEGP2_ARATH	AT2G47940.1	GO:0030163	protein catabolic process
DEGP2_ARATH	AT2G47940.1	GO:0010206	photosystem II repair
DEGP5_ARATH	AT4G18370.1	GO:0010206	photosystem II repair
DEGP7_ARATH	AT3G03380.1	GO:0010205	photoinhibition
DEGP8_ARATH	AT5G39830.1	GO:0010206	photosystem II repair
DEGP8_ARATH	AT5G39830.1	GO:0006508	proteolysis
DES1L_ARATH	AT4G04930.1	GO:0046513	ceramide biosynthetic process
DES1L_ARATH	AT4G04930.1	GO:0030148	sphingolipid biosynthetic process
DET1_ARATH	AT4G10180.1	GO:0009585	red, far-red light phototransduction
DET1_ARATH	AT4G10180.1	GO:0006281	DNA repair
DET2_ARATH	AT2G38050.1	GO:0016132	brassinosteroid biosynthetic process
DET2_ARATH	AT2G38050.1	GO:0010268	brassinosteroid homeostasis
DET2_ARATH	AT2G38050.1	GO:0055114	oxidation-reduction process
DEX1_ARATH	AT3G09090.1	GO:0071555	cell wall organization
DEX1_ARATH	AT3G09090.1	GO:0010208	pollen wall assembly
DEX1_ARATH	AT3G09090.1	GO:0010584	pollen exine formation
DEXH1_ARATH	AT2G35920.3	GO:0006396	RNA processing
DEXH4_ARATH	AT1G58050.1	GO:0006396	RNA processing
DEXH5_ARATH	AT2G01130.1	GO:0006396	RNA processing
DEXH7_ARATH	AT1G58060.1	GO:0006396	RNA processing
DEXHC_ARATH	AT1G20960.1	GO:0008380	RNA splicing
DEXHC_ARATH	AT1G20960.1	GO:0006397	mRNA processing
DEXHC_ARATH	AT1G20960.1	GO:0010228	vegetative to reproductive phase transition of meristem
DEXHD_ARATH	AT2G42270.1	GO:0008380	RNA splicing
DEXHD_ARATH	AT2G42270.1	GO:0006397	mRNA processing
DEXHE_ARATH	AT5G61140.2	GO:0008380	RNA splicing
DEXHE_ARATH	AT5G61140.2	GO:0006397	mRNA processing
DF100_ARATH	AT4G22217.1	GO:0031640	killing of cells of other organism
DF100_ARATH	AT4G22217.1	GO:0050832	defense response to fungus
DF101_ARATH	AT5G28288.1	GO:0031640	killing of cells of other organism
DF101_ARATH	AT5G28288.1	GO:0050832	defense response to fungus
DF102_ARATH	AT4G08028.1	GO:0050832	defense response to fungus
DF102_ARATH	AT4G08028.1	GO:0031640	killing of cells of other organism
DF103_ARATH	AT2G20465.1	GO:0031640	killing of cells of other organism
DF103_ARATH	AT2G20465.1	GO:0050832	defense response to fungus
DF104_ARATH	AT2G20463.1	GO:0031640	killing of cells of other organism
DF104_ARATH	AT2G20463.1	GO:0050832	defense response to fungus
DF106_ARATH	AT1G61688.1	GO:0050832	defense response to fungus
DF106_ARATH	AT1G61688.1	GO:0031640	killing of cells of other organism
DF107_ARATH	AT2G40995.2	GO:0050832	defense response to fungus
DF107_ARATH	AT2G40995.2	GO:0031640	killing of cells of other organism
DF108_ARATH	AT2G41997.1	GO:0050832	defense response to fungus
DF108_ARATH	AT2G41997.1	GO:0031640	killing of cells of other organism
DF109_ARATH	AT5G08505.1	GO:0031640	killing of cells of other organism
DF109_ARATH	AT5G08505.1	GO:0050832	defense response to fungus
DF110_ARATH	AT1G15757.1	GO:0050832	defense response to fungus
DF110_ARATH	AT1G15757.1	GO:0031640	killing of cells of other organism
DF111_ARATH	AT2G12465.1	GO:0031640	killing of cells of other organism
DF111_ARATH	AT2G12465.1	GO:0050832	defense response to fungus
DF112_ARATH	AT2G12475.1	GO:0050832	defense response to fungus
DF112_ARATH	AT2G12475.1	GO:0031640	killing of cells of other organism
DF113_ARATH	AT5G27495.1	GO:0031640	killing of cells of other organism
DF113_ARATH	AT5G27495.1	GO:0050832	defense response to fungus
DF114_ARATH	AT5G42223.1	GO:0031640	killing of cells of other organism
DF114_ARATH	AT5G42223.1	GO:0050832	defense response to fungus
DF115_ARATH	AT5G42232.1	GO:0031640	killing of cells of other organism
DF115_ARATH	AT5G42232.1	GO:0050832	defense response to fungus
DF116_ARATH	AT5G42235.1	GO:0050832	defense response to fungus
DF116_ARATH	AT5G42235.1	GO:0031640	killing of cells of other organism
DF118_ARATH	AT3G61175.1	GO:0031640	killing of cells of other organism
DF118_ARATH	AT3G61175.1	GO:0050832	defense response to fungus
DF119_ARATH	AT3G61177.1	GO:0031640	killing of cells of other organism
DF119_ARATH	AT3G61177.1	GO:0050832	defense response to fungus
DF120_ARATH	AT3G20993.1	GO:0050832	defense response to fungus
DF120_ARATH	AT3G20993.1	GO:0031640	killing of cells of other organism
DF121_ARATH	AT3G20997.1	GO:0031640	killing of cells of other organism
DF121_ARATH	AT3G20997.1	GO:0050832	defense response to fungus
DF122_ARATH	AT3G43505.1	GO:0031640	killing of cells of other organism
DF122_ARATH	AT3G43505.1	GO:0050832	defense response to fungus
DF125_ARATH	AT3G61182.1	GO:0050832	defense response to fungus
DF125_ARATH	AT3G61182.1	GO:0031640	killing of cells of other organism
DF126_ARATH	AT5G47077.1	GO:0050832	defense response to fungus
DF126_ARATH	AT5G47077.1	GO:0031640	killing of cells of other organism
DF127_ARATH	AT5G47075.1	GO:0050832	defense response to fungus
DF127_ARATH	AT5G47075.1	GO:0031640	killing of cells of other organism
DF128_ARATH	AT3G61172.1	GO:0031640	killing of cells of other organism
DF128_ARATH	AT3G61172.1	GO:0050832	defense response to fungus
DF129_ARATH	AT4G09795.1	GO:0050832	defense response to fungus
DF129_ARATH	AT4G09795.1	GO:0031640	killing of cells of other organism
DF130_ARATH	AT5G42797.1	GO:0050832	defense response to fungus
DF130_ARATH	AT5G42797.1	GO:0031640	killing of cells of other organism
DF131_ARATH	AT2G10535.1	GO:0031640	killing of cells of other organism
DF131_ARATH	AT2G10535.1	GO:0050832	defense response to fungus
DF133_ARATH	AT3G43083.1	GO:0031640	killing of cells of other organism
DF133_ARATH	AT3G43083.1	GO:0050832	defense response to fungus
DF135_ARATH	AT4G09647.1	GO:0050832	defense response to fungus
DF135_ARATH	AT4G09647.1	GO:0031640	killing of cells of other organism
DF137_ARATH	AT2G25344.1	GO:0050832	defense response to fungus
DF137_ARATH	AT2G25344.1	GO:0031640	killing of cells of other organism
DF140_ARATH	AT4G19038.1	GO:0031640	killing of cells of other organism
DF140_ARATH	AT4G19038.1	GO:0050832	defense response to fungus
DF141_ARATH	AT5G47175.1	GO:0031640	killing of cells of other organism
DF141_ARATH	AT5G47175.1	GO:0050832	defense response to fungus
DF142_ARATH	AT4G09984.1	GO:0050832	defense response to fungus
DF142_ARATH	AT4G09984.1	GO:0031640	killing of cells of other organism
DF144_ARATH	AT2G15535.1	GO:0031640	killing of cells of other organism
DF144_ARATH	AT2G15535.1	GO:0050832	defense response to fungus
DF145_ARATH	AT4G10595.1	GO:0031640	killing of cells of other organism
DF145_ARATH	AT4G10595.1	GO:0050832	defense response to fungus
DF146_ARATH	AT2G27145.1	GO:0031640	killing of cells of other organism
DF146_ARATH	AT2G27145.1	GO:0050832	defense response to fungus
DF147_ARATH	AT5G48543.1	GO:0050832	defense response to fungus
DF147_ARATH	AT5G48543.1	GO:0031640	killing of cells of other organism
DF148_ARATH	AT3G25265.1	GO:0050832	defense response to fungus
DF148_ARATH	AT3G25265.1	GO:0031640	killing of cells of other organism
DF149_ARATH	AT2G28355.1	GO:0031640	killing of cells of other organism
DF149_ARATH	AT2G28355.1	GO:0050832	defense response to fungus
DF150_ARATH	AT2G28405.1	GO:0050832	defense response to fungus
DF150_ARATH	AT2G28405.1	GO:0031640	killing of cells of other organism
DF151_ARATH	AT4G11760.1	GO:0031640	killing of cells of other organism
DF151_ARATH	AT4G11760.1	GO:0050832	defense response to fungus
DF152_ARATH	AT4G11485.1	GO:0031640	killing of cells of other organism
DF152_ARATH	AT4G11485.1	GO:0050832	defense response to fungus
DF154_ARATH	AT2G22121.1	GO:0031640	killing of cells of other organism
DF154_ARATH	AT2G22121.1	GO:0050832	defense response to fungus
DF155_ARATH	AT4G09153.1	GO:0050832	defense response to fungus
DF155_ARATH	AT4G09153.1	GO:0031640	killing of cells of other organism
DF156_ARATH	AT4G29283.1	GO:0050832	defense response to fungus
DF156_ARATH	AT4G29283.1	GO:0031640	killing of cells of other organism
DF157_ARATH	AT4G29280.1	GO:0031640	killing of cells of other organism
DF157_ARATH	AT4G29280.1	GO:0050832	defense response to fungus
DF158_ARATH	AT4G29273.1	GO:0031640	killing of cells of other organism
DF158_ARATH	AT4G29273.1	GO:0050832	defense response to fungus
DF160_ARATH	AT4G29290.1	GO:0031640	killing of cells of other organism
DF160_ARATH	AT4G29290.1	GO:0050832	defense response to fungus
DF161_ARATH	AT4G29300.1	GO:0050832	defense response to fungus
DF161_ARATH	AT4G29300.1	GO:0031640	killing of cells of other organism
DF162_ARATH	AT4G13095.1	GO:0050832	defense response to fungus
DF162_ARATH	AT4G13095.1	GO:0031640	killing of cells of other organism
DF163_ARATH	AT4G29285.1	GO:0050832	defense response to fungus
DF163_ARATH	AT4G29285.1	GO:0031640	killing of cells of other organism
DF164_ARATH	AT4G19905.1	GO:0031640	killing of cells of other organism
DF164_ARATH	AT4G19905.1	GO:0050832	defense response to fungus
DF165_ARATH	AT5G48905.1	GO:0050832	defense response to fungus
DF165_ARATH	AT5G48905.1	GO:0031640	killing of cells of other organism
DF168_ARATH	AT3G50925.1	GO:0050832	defense response to fungus
DF168_ARATH	AT3G50925.1	GO:0031640	killing of cells of other organism
DF168_ARATH	AT3G50925.1	GO:0007165	signal transduction
DF169_ARATH	AT4G10603.1	GO:0050832	defense response to fungus
DF169_ARATH	AT4G10603.1	GO:0031640	killing of cells of other organism
DF170_ARATH	AT2G29045.1	GO:0031640	killing of cells of other organism
DF170_ARATH	AT2G29045.1	GO:0050832	defense response to fungus
DF171_ARATH	AT4G30064.1	GO:0050832	defense response to fungus
DF171_ARATH	AT4G30064.1	GO:0031640	killing of cells of other organism
DF172_ARATH	AT2G20208.1	GO:0050832	defense response to fungus
DF172_ARATH	AT2G20208.1	GO:0031640	killing of cells of other organism
DF173_ARATH	AT4G30067.1	GO:0050832	defense response to fungus
DF173_ARATH	AT4G30067.1	GO:0031640	killing of cells of other organism
DF175_ARATH	AT1G49715.1	GO:0031640	killing of cells of other organism
DF175_ARATH	AT1G49715.1	GO:0050832	defense response to fungus
DF179_ARATH	AT5G42242.1	GO:0050832	defense response to fungus
DF179_ARATH	AT5G42242.1	GO:0031640	killing of cells of other organism
DF180_ARATH	AT5G38317.1	GO:0031640	killing of cells of other organism
DF180_ARATH	AT5G38317.1	GO:0050832	defense response to fungus
DF181_ARATH	AT5G38330.1	GO:0006952	defense response
DF181_ARATH	AT5G38330.1	GO:0050832	defense response to fungus
DF181_ARATH	AT5G38330.1	GO:0031640	killing of cells of other organism
DF182_ARATH	AT4G30070.1	GO:0050832	defense response to fungus
DF182_ARATH	AT4G30070.1	GO:0031640	killing of cells of other organism
DF182_ARATH	AT4G30070.1	GO:0006952	defense response
DF183_ARATH	AT4G30074.1	GO:0050832	defense response to fungus
DF183_ARATH	AT4G30074.1	GO:0031640	killing of cells of other organism
DF184_ARATH	AT3G04945.1	GO:0031640	killing of cells of other organism
DF184_ARATH	AT3G04945.1	GO:0050832	defense response to fungus
DF185_ARATH	AT3G23167.1	GO:0031640	killing of cells of other organism
DF185_ARATH	AT3G23167.1	GO:0050832	defense response to fungus
DF186_ARATH	AT2G14935.1	GO:0031640	killing of cells of other organism
DF186_ARATH	AT2G14935.1	GO:0050832	defense response to fungus
DF188_ARATH	AT3G04943.1	GO:0050832	defense response to fungus
DF188_ARATH	AT3G04943.1	GO:0031640	killing of cells of other organism
DF189_ARATH	AT2G22805.1	GO:0050832	defense response to fungus
DF189_ARATH	AT2G22805.1	GO:0031640	killing of cells of other organism
DF190_ARATH	AT2G22807.1	GO:0050832	defense response to fungus
DF190_ARATH	AT2G22807.1	GO:0031640	killing of cells of other organism
DF193_ARATH	AT2G43520.1	GO:0031640	killing of cells of other organism
DF193_ARATH	AT2G43520.1	GO:0006952	defense response
DF193_ARATH	AT2G43520.1	GO:0050832	defense response to fungus
DF194_ARATH	AT2G43530.1	GO:0050832	defense response to fungus
DF194_ARATH	AT2G43530.1	GO:0031640	killing of cells of other organism
DF195_ARATH	AT2G43510.1	GO:0031640	killing of cells of other organism
DF195_ARATH	AT2G43510.1	GO:0006952	defense response
DF195_ARATH	AT2G43510.1	GO:0050832	defense response to fungus
DF196_ARATH	AT2G43535.1	GO:0050832	defense response to fungus
DF196_ARATH	AT2G43535.1	GO:0031640	killing of cells of other organism
DF197_ARATH	AT2G43550.1	GO:0050832	defense response to fungus
DF197_ARATH	AT2G43550.1	GO:0031640	killing of cells of other organism
DF200_ARATH	AT5G59105.1	GO:0050832	defense response to fungus
DF200_ARATH	AT5G59105.1	GO:0031640	killing of cells of other organism
DF202_ARATH	AT4G11393.1	GO:0050832	defense response to fungus
DF202_ARATH	AT4G11393.1	GO:0031640	killing of cells of other organism
DF203_ARATH	AT2G36255.1	GO:0031640	killing of cells of other organism
DF203_ARATH	AT2G36255.1	GO:0050832	defense response to fungus
DF204_ARATH	AT3G05727.1	GO:0031640	killing of cells of other organism
DF204_ARATH	AT3G05727.1	GO:0050832	defense response to fungus
DF205_ARATH	AT3G05730.1	GO:0031640	killing of cells of other organism
DF205_ARATH	AT3G05730.1	GO:0050832	defense response to fungus
DF206_ARATH	AT3G59930.1	GO:0031640	killing of cells of other organism
DF206_ARATH	AT3G59930.1	GO:0050832	defense response to fungus
DF207_ARATH	AT5G33355.1	GO:0050832	defense response to fungus
DF207_ARATH	AT5G33355.1	GO:0031640	killing of cells of other organism
DF209_ARATH	AT4G08875.1	GO:0050832	defense response to fungus
DF209_ARATH	AT4G08875.1	GO:0031640	killing of cells of other organism
DF210_ARATH	AT4G08869.1	GO:0031640	killing of cells of other organism
DF210_ARATH	AT4G08869.1	GO:0050832	defense response to fungus
DF211_ARATH	AT4G08485.1	GO:0050832	defense response to fungus
DF211_ARATH	AT4G08485.1	GO:0031640	killing of cells of other organism
DF218_ARATH	AT5G18403.1	GO:0031640	killing of cells of other organism
DF218_ARATH	AT5G18403.1	GO:0050832	defense response to fungus
DF219_ARATH	AT5G48595.1	GO:0031640	killing of cells of other organism
DF219_ARATH	AT5G48595.1	GO:0050832	defense response to fungus
DF220_ARATH	AT5G48605.1	GO:0031640	killing of cells of other organism
DF220_ARATH	AT5G48605.1	GO:0050832	defense response to fungus
DF221_ARATH	AT5G48515.1	GO:0031640	killing of cells of other organism
DF221_ARATH	AT5G48515.1	GO:0050832	defense response to fungus
DF222_ARATH	AT5G50423.1	GO:0031640	killing of cells of other organism
DF222_ARATH	AT5G50423.1	GO:0050832	defense response to fungus
DF223_ARATH	AT5G18407.1	GO:0050832	defense response to fungus
DF223_ARATH	AT5G18407.1	GO:0031640	killing of cells of other organism
DF224_ARATH	AT5G60805.1	GO:0031640	killing of cells of other organism
DF224_ARATH	AT5G60805.1	GO:0050832	defense response to fungus
DF225_ARATH	AT4G10457.1	GO:0031640	killing of cells of other organism
DF225_ARATH	AT4G10457.1	GO:0050832	defense response to fungus
DF225_ARATH	AT4G10457.1	GO:0007165	signal transduction
DF226_ARATH	AT1G65113.1	GO:0050832	defense response to fungus
DF226_ARATH	AT1G65113.1	GO:0031640	killing of cells of other organism
DF226_ARATH	AT1G65113.1	GO:0007165	signal transduction
DF228_ARATH	AT1G08695.1	GO:0031640	killing of cells of other organism
DF228_ARATH	AT1G08695.1	GO:0007165	signal transduction
DF228_ARATH	AT1G08695.1	GO:0050832	defense response to fungus
DF229_ARATH	AT5G45875.1	GO:0007165	signal transduction
DF229_ARATH	AT5G45875.1	GO:0050832	defense response to fungus
DF229_ARATH	AT5G45875.1	GO:0031640	killing of cells of other organism
DF230_ARATH	AT4G32717.1	GO:0050832	defense response to fungus
DF230_ARATH	AT4G32717.1	GO:0031640	killing of cells of other organism
DF230_ARATH	AT4G32717.1	GO:0007165	signal transduction
DF231_ARATH	AT4G32714.1	GO:0031640	killing of cells of other organism
DF231_ARATH	AT4G32714.1	GO:0050832	defense response to fungus
DF231_ARATH	AT4G32714.1	GO:0007165	signal transduction
DF232_ARATH	AT4G14785.1	GO:0007165	signal transduction
DF232_ARATH	AT4G14785.1	GO:0031640	killing of cells of other organism
DF232_ARATH	AT4G14785.1	GO:0050832	defense response to fungus
DF234_ARATH	AT4G22115.1	GO:0031640	killing of cells of other organism
DF234_ARATH	AT4G22115.1	GO:0007165	signal transduction
DF234_ARATH	AT4G22115.1	GO:0050832	defense response to fungus
DF235_ARATH	AT4G22105.1	GO:0007165	signal transduction
DF235_ARATH	AT4G22105.1	GO:0050832	defense response to fungus
DF235_ARATH	AT4G22105.1	GO:0031640	killing of cells of other organism
DF236_ARATH	AT4G10115.1	GO:0031640	killing of cells of other organism
DF236_ARATH	AT4G10115.1	GO:0050832	defense response to fungus
DF236_ARATH	AT4G10115.1	GO:0007165	signal transduction
DF238_ARATH	AT2G06983.1	GO:0007165	signal transduction
DF238_ARATH	AT2G06983.1	GO:0050832	defense response to fungus
DF238_ARATH	AT2G06983.1	GO:0031640	killing of cells of other organism
DF239_ARATH	AT2G25685.1	GO:0050832	defense response to fungus
DF239_ARATH	AT2G25685.1	GO:0031640	killing of cells of other organism
DF240_ARATH	AT2G14282.1	GO:0050832	defense response to fungus
DF240_ARATH	AT2G14282.1	GO:0031640	killing of cells of other organism
DF241_ARATH	AT3G27503.1	GO:0031640	killing of cells of other organism
DF241_ARATH	AT3G27503.1	GO:0050832	defense response to fungus
DF242_ARATH	AT4G15735.1	GO:0007165	signal transduction
DF242_ARATH	AT4G15735.1	GO:0050832	defense response to fungus
DF242_ARATH	AT4G15735.1	GO:0031640	killing of cells of other organism
DF243_ARATH	AT2G05117.1	GO:0007165	signal transduction
DF243_ARATH	AT2G05117.1	GO:0050832	defense response to fungus
DF243_ARATH	AT2G05117.1	GO:0031640	killing of cells of other organism
DF244_ARATH	AT4G15733.1	GO:0007165	signal transduction
DF244_ARATH	AT4G15733.1	GO:0050832	defense response to fungus
DF244_ARATH	AT4G15733.1	GO:0031640	killing of cells of other organism
DF245_ARATH	AT1G60986.1	GO:0007165	signal transduction
DF245_ARATH	AT1G60986.1	GO:0031640	killing of cells of other organism
DF245_ARATH	AT1G60986.1	GO:0050832	defense response to fungus
DF246_ARATH	AT1G60987.1	GO:0050832	defense response to fungus
DF246_ARATH	AT1G60987.1	GO:0007165	signal transduction
DF246_ARATH	AT1G60987.1	GO:0031640	killing of cells of other organism
DF247_ARATH	AT1G60985.1	GO:0031640	killing of cells of other organism
DF247_ARATH	AT1G60985.1	GO:0007165	signal transduction
DF247_ARATH	AT1G60985.1	GO:0050832	defense response to fungus
DF249_ARATH	AT1G60989.1	GO:0007165	signal transduction
DF249_ARATH	AT1G60989.1	GO:0050832	defense response to fungus
DF249_ARATH	AT1G60989.1	GO:0031640	killing of cells of other organism
DF250_ARATH	AT1G60983.1	GO:0007165	signal transduction
DF250_ARATH	AT1G60983.1	GO:0031640	killing of cells of other organism
DF250_ARATH	AT1G60983.1	GO:0050832	defense response to fungus
DF251_ARATH	AT3G23727.1	GO:0031640	killing of cells of other organism
DF251_ARATH	AT3G23727.1	GO:0050832	defense response to fungus
DF252_ARATH	AT3G23715.1	GO:0031640	killing of cells of other organism
DF252_ARATH	AT3G23715.1	GO:0050832	defense response to fungus
DF253_ARATH	AT2G05335.1	GO:0050832	defense response to fungus
DF253_ARATH	AT2G05335.1	GO:0031640	killing of cells of other organism
DF253_ARATH	AT2G05335.1	GO:0007165	signal transduction
DF254_ARATH	AT5G43401.1	GO:0050832	defense response to fungus
DF254_ARATH	AT5G43401.1	GO:0031640	killing of cells of other organism
DF255_ARATH	AT3G45093.1	GO:0031640	killing of cells of other organism
DF255_ARATH	AT3G45093.1	GO:0050832	defense response to fungus
DF256_ARATH	AT2G17723.1	GO:0050832	defense response to fungus
DF256_ARATH	AT2G17723.1	GO:0031640	killing of cells of other organism
DF257_ARATH	AT3G24508.1	GO:0050832	defense response to fungus
DF257_ARATH	AT3G24508.1	GO:0031640	killing of cells of other organism
DF258_ARATH	AT3G24513.1	GO:0031640	killing of cells of other organism
DF258_ARATH	AT3G24513.1	GO:0050832	defense response to fungus
DF259_ARATH	AT3G24510.1	GO:0050832	defense response to fungus
DF259_ARATH	AT3G24510.1	GO:0031640	killing of cells of other organism
DF260_ARATH	AT1G13755.1	GO:0031640	killing of cells of other organism
DF260_ARATH	AT1G13755.1	GO:0050832	defense response to fungus
DF262_ARATH	AT1G68905.1	GO:0050832	defense response to fungus
DF262_ARATH	AT1G68905.1	GO:0031640	killing of cells of other organism
DF263_ARATH	AT1G68907.1	GO:0050832	defense response to fungus
DF263_ARATH	AT1G68907.1	GO:0031640	killing of cells of other organism
DF264_ARATH	AT5G62623.1	GO:0050832	defense response to fungus
DF264_ARATH	AT5G62623.1	GO:0031640	killing of cells of other organism
DF265_ARATH	AT5G62627.1	GO:0031640	killing of cells of other organism
DF265_ARATH	AT5G62627.1	GO:0050832	defense response to fungus
DF266_ARATH	AT1G65352.1	GO:0031640	killing of cells of other organism
DF266_ARATH	AT1G65352.1	GO:0050832	defense response to fungus
DF267_ARATH	AT5G23035.1	GO:0031640	killing of cells of other organism
DF267_ARATH	AT5G23035.1	GO:0050832	defense response to fungus
DF268_ARATH	AT1G13605.1	GO:0031640	killing of cells of other organism
DF268_ARATH	AT1G13605.1	GO:0050832	defense response to fungus
DF270_ARATH	AT5G51845.1	GO:0050832	defense response to fungus
DF270_ARATH	AT5G51845.1	GO:0031640	killing of cells of other organism
DF272_ARATH	AT5G60553.1	GO:0050832	defense response to fungus
DF272_ARATH	AT5G60553.1	GO:0031640	killing of cells of other organism
DF274_ARATH	AT5G60615.1	GO:0031640	killing of cells of other organism
DF274_ARATH	AT5G60615.1	GO:0050832	defense response to fungus
DF275_ARATH	AT1G35435.1	GO:0031640	killing of cells of other organism
DF275_ARATH	AT1G35435.1	GO:0050832	defense response to fungus
DF276_ARATH	AT5G37474.1	GO:0031640	killing of cells of other organism
DF276_ARATH	AT5G37474.1	GO:0050832	defense response to fungus
DF277_ARATH	AT5G37473.1	GO:0050832	defense response to fungus
DF277_ARATH	AT5G37473.1	GO:0031640	killing of cells of other organism
DF279_ARATH	AT1G63535.1	GO:0050832	defense response to fungus
DF279_ARATH	AT1G63535.1	GO:0031640	killing of cells of other organism
DF280_ARATH	AT1G76954.1	GO:0050832	defense response to fungus
DF280_ARATH	AT1G76954.1	GO:0031640	killing of cells of other organism
DF281_ARATH	AT1G77093.1	GO:0031640	killing of cells of other organism
DF281_ARATH	AT1G77093.1	GO:0050832	defense response to fungus
DF282_ARATH	AT5G56368.1	GO:0031640	killing of cells of other organism
DF282_ARATH	AT5G56368.1	GO:0050832	defense response to fungus
DF283_ARATH	AT5G56369.1	GO:0050832	defense response to fungus
DF283_ARATH	AT5G56369.1	GO:0031640	killing of cells of other organism
DF285_ARATH	AT5G44973.1	GO:0031640	killing of cells of other organism
DF285_ARATH	AT5G44973.1	GO:0050832	defense response to fungus
DF287_ARATH	AT1G13609.1	GO:0050832	defense response to fungus
DF287_ARATH	AT1G13609.1	GO:0031640	killing of cells of other organism
DF288_ARATH	AT1G13608.1	GO:0031640	killing of cells of other organism
DF288_ARATH	AT1G13608.1	GO:0050832	defense response to fungus
DF289_ARATH	AT1G47317.1	GO:0031640	killing of cells of other organism
DF289_ARATH	AT1G47317.1	GO:0050832	defense response to fungus
DF291_ARATH	AT2G21465.1	GO:0031640	killing of cells of other organism
DF291_ARATH	AT2G21465.1	GO:0050832	defense response to fungus
DF294_ARATH	AT2G04034.1	GO:0031640	killing of cells of other organism
DF294_ARATH	AT2G04034.1	GO:0050832	defense response to fungus
DF295_ARATH	AT2G04045.1	GO:0050832	defense response to fungus
DF295_ARATH	AT2G04045.1	GO:0031640	killing of cells of other organism
DF296_ARATH	AT2G04046.1	GO:0031640	killing of cells of other organism
DF296_ARATH	AT2G04046.1	GO:0050832	defense response to fungus
DF298_ARATH	AT2G25185.1	GO:0031640	killing of cells of other organism
DF298_ARATH	AT2G25185.1	GO:0050832	defense response to fungus
DF301_ARATH	AT5G04045.1	GO:0031640	killing of cells of other organism
DF301_ARATH	AT5G04045.1	GO:0050832	defense response to fungus
DF302_ARATH	AT3G13403.1	GO:0050832	defense response to fungus
DF302_ARATH	AT3G13403.1	GO:0031640	killing of cells of other organism
DF303_ARATH	AT5G46873.1	GO:0031640	killing of cells of other organism
DF303_ARATH	AT5G46873.1	GO:0050832	defense response to fungus
DF304_ARATH	AT5G46877.1	GO:0050832	defense response to fungus
DF304_ARATH	AT5G46877.1	GO:0031640	killing of cells of other organism
DF305_ARATH	AT2G06166.1	GO:0050832	defense response to fungus
DF305_ARATH	AT2G06166.1	GO:0031640	killing of cells of other organism
DF306_ARATH	AT4G17713.1	GO:0050832	defense response to fungus
DF306_ARATH	AT4G17713.1	GO:0031640	killing of cells of other organism
DF307_ARATH	AT4G17718.1	GO:0009878	nodule morphogenesis
DF307_ARATH	AT4G17718.1	GO:0031640	killing of cells of other organism
DF307_ARATH	AT4G17718.1	GO:0050832	defense response to fungus
DF308_ARATH	AT5G46871.1	GO:0050832	defense response to fungus
DF308_ARATH	AT5G46871.1	GO:0031640	killing of cells of other organism
DF309_ARATH	AT5G46874.1	GO:0050832	defense response to fungus
DF309_ARATH	AT5G46874.1	GO:0031640	killing of cells of other organism
DF311_ARATH	AT3G10195.1	GO:0050832	defense response to fungus
DF311_ARATH	AT3G10195.1	GO:0031640	killing of cells of other organism
DF312_ARATH	AT4G08039.1	GO:0050832	defense response to fungus
DF312_ARATH	AT4G08039.1	GO:0031640	killing of cells of other organism
DF313_ARATH	AT5G40155.1	GO:0031640	killing of cells of other organism
DF313_ARATH	AT5G40155.1	GO:0050832	defense response to fungus
DF315_ARATH	AT3G33187.1	GO:0031640	killing of cells of other organism
DF315_ARATH	AT3G33187.1	GO:0050832	defense response to fungus
DF317_ARATH	AT3G04903.1	GO:0031640	killing of cells of other organism
DF317_ARATH	AT3G04903.1	GO:0050832	defense response to fungus
DFRA_ARATH	AT5G42800.1	GO:0009718	anthocyanin-containing compound biosynthetic process
DG783_ARATH	AT3G47830.1	GO:0006284	base-excision repair
DGAT1_ARATH	AT2G19450.1	GO:0010029	regulation of seed germination
DGAT1_ARATH	AT2G19450.1	GO:0009793	embryo development ending in seed dormancy
DGAT1_ARATH	AT2G19450.1	GO:0009749	response to glucose
DGAT1_ARATH	AT2G19450.1	GO:0045995	regulation of embryonic development
DGAT1_ARATH	AT2G19450.1	GO:0010030	positive regulation of seed germination
DGAT1_ARATH	AT2G19450.1	GO:0007568	aging
DGAT1_ARATH	AT2G19450.1	GO:0009651	response to salt stress
DGAT1_ARATH	AT2G19450.1	GO:0019432	triglyceride biosynthetic process
DGAT1_ARATH	AT2G19450.1	GO:0009737	response to abscisic acid
DGAT1_ARATH	AT2G19450.1	GO:0009409	response to cold
DGAT1_ARATH	AT2G19450.1	GO:0005975	carbohydrate metabolic process
DGAT1_ARATH	AT2G19450.1	GO:0006071	glycerol metabolic process
DGAT2_ARATH	AT3G51520.1	GO:0046460	neutral lipid biosynthetic process
DGAT2_ARATH	AT3G51520.1	GO:0019432	triglyceride biosynthetic process
DGAT2_ARATH	AT3G51520.1	GO:0006071	glycerol metabolic process
DGAT2_ARATH	AT3G51520.1	GO:0034389	lipid droplet organization
DGDG1_ARATH	AT3G11670.1	GO:0031408	oxylipin biosynthetic process
DGDG1_ARATH	AT3G11670.1	GO:0019375	galactolipid biosynthetic process
DGDG1_ARATH	AT3G11670.1	GO:0042550	photosystem I stabilization
DGDG1_ARATH	AT3G11670.1	GO:0009809	lignin biosynthetic process
DGDG1_ARATH	AT3G11670.1	GO:0009867	jasmonic acid mediated signaling pathway
DGDG2_ARATH	AT4G00550.1	GO:0009247	glycolipid biosynthetic process
DGDG2_ARATH	AT4G00550.1	GO:0016036	cellular response to phosphate starvation
DGK1_ARATH	AT5G07920.1	GO:0007205	protein kinase C-activating G-protein coupled receptor signaling pathway
DGK1_ARATH	AT5G07920.1	GO:0035556	intracellular signal transduction
DGK1_ARATH	AT5G07920.1	GO:0006952	defense response
DGK2_ARATH	AT5G63770.1	GO:0048364	root development
DGK2_ARATH	AT5G63770.1	GO:0009409	response to cold
DGK2_ARATH	AT5G63770.1	GO:0009611	response to wounding
DGK2_ARATH	AT5G63770.1	GO:0007205	protein kinase C-activating G-protein coupled receptor signaling pathway
DGK2_ARATH	AT5G63770.1	GO:0006952	defense response
DGK2_ARATH	AT5G63770.1	GO:0048366	leaf development
DGK2_ARATH	AT5G63770.1	GO:0035556	intracellular signal transduction
DGK3_ARATH	AT2G18730.1	GO:0006952	defense response
DGK3_ARATH	AT2G18730.1	GO:0007205	protein kinase C-activating G-protein coupled receptor signaling pathway
DGK4_ARATH	AT5G57690.1	GO:0007205	protein kinase C-activating G-protein coupled receptor signaling pathway
DGK4_ARATH	AT5G57690.1	GO:0006952	defense response
DGK5_ARATH	AT2G20900.1	GO:0006952	defense response
DGK5_ARATH	AT2G20900.1	GO:0007205	protein kinase C-activating G-protein coupled receptor signaling pathway
DGK6_ARATH	AT4G28130.1	GO:0006952	defense response
DGK6_ARATH	AT4G28130.1	GO:0007205	protein kinase C-activating G-protein coupled receptor signaling pathway
DGK7_ARATH	AT4G30340.1	GO:0006952	defense response
DGK7_ARATH	AT4G30340.1	GO:0048364	root development
DGK7_ARATH	AT4G30340.1	GO:0007205	protein kinase C-activating G-protein coupled receptor signaling pathway
DGK7_ARATH	AT4G30340.1	GO:0048366	leaf development
DGP2_ARATH	AT4G10650.1	GO:0042254	ribosome biogenesis
DGP3_ARATH	AT4G02790.1	GO:0042254	ribosome biogenesis
DGS1_ARATH	AT5G12290.1	GO:0019375	galactolipid biosynthetic process
DGS1_ARATH	AT5G12290.1	GO:0050665	hydrogen peroxide biosynthetic process
DHAR1_ARATH	AT1G19570.1	GO:0034765	regulation of ion transmembrane transport
DHAR1_ARATH	AT1G19570.1	GO:0006952	defense response
DHAR1_ARATH	AT1G19570.1	GO:0080151	positive regulation of salicylic acid mediated signaling pathway
DHAR1_ARATH	AT1G19570.1	GO:0010043	response to zinc ion
DHAR1_ARATH	AT1G19570.1	GO:0006749	glutathione metabolic process
DHAR1_ARATH	AT1G19570.1	GO:0043903	regulation of symbiosis, encompassing mutualism through parasitism
DHAR1_ARATH	AT1G19570.1	GO:0070301	cellular response to hydrogen peroxide
DHAR1_ARATH	AT1G19570.1	GO:0010193	response to ozone
DHAR1_ARATH	AT1G19570.1	GO:0010731	protein glutathionylation
DHAR1_ARATH	AT1G19570.1	GO:0009753	response to jasmonic acid
DHAR1_ARATH	AT1G19570.1	GO:0009610	response to symbiotic fungus
DHAR2_ARATH	AT1G75270.1	GO:0006749	glutathione metabolic process
DHAR2_ARATH	AT1G75270.1	GO:0010731	protein glutathionylation
DHAR2_ARATH	AT1G75270.1	GO:0080151	positive regulation of salicylic acid mediated signaling pathway
DHAR3_ARATH	AT5G16710.1	GO:0009735	response to cytokinin
DHAR3_ARATH	AT5G16710.1	GO:0006749	glutathione metabolic process
DHAR3_ARATH	AT5G16710.1	GO:0010731	protein glutathionylation
DHE1_ARATH	AT5G18170.1	GO:0006807	nitrogen compound metabolic process
DHE1_ARATH	AT5G18170.1	GO:0009651	response to salt stress
DHE1_ARATH	AT5G18170.1	GO:0046686	response to cadmium ion
DHE1_ARATH	AT5G18170.1	GO:0009646	response to absence of light
DHE1_ARATH	AT5G18170.1	GO:0006520	cellular amino acid metabolic process
DHE2_ARATH	AT5G07440.1	GO:0009651	response to salt stress
DHE2_ARATH	AT5G07440.1	GO:0046686	response to cadmium ion
DHE2_ARATH	AT5G07440.1	GO:0006520	cellular amino acid metabolic process
DHE3_ARATH	AT3G03910.1	GO:0006520	cellular amino acid metabolic process
DHE3_ARATH	AT3G03910.1	GO:0051171	regulation of nitrogen compound metabolic process
DHFS_ARATH	AT5G41480.1	GO:0046654	tetrahydrofolate biosynthetic process
DHFS_ARATH	AT5G41480.1	GO:0046901	tetrahydrofolylpolyglutamate biosynthetic process
DHFS_ARATH	AT5G41480.1	GO:0009793	embryo development ending in seed dormancy
DHFS_ARATH	AT5G41480.1	GO:0006730	one-carbon metabolic process
DHLEA_ARATH	AT2G21490.1	GO:0009631	cold acclimation
DHLEA_ARATH	AT2G21490.1	GO:0009414	response to water deprivation
DHLEA_ARATH	AT2G21490.1	GO:0009737	response to abscisic acid
DHQS_ARATH	AT5G66120.2	GO:0009423	chorismate biosynthetic process
DHQS_ARATH	AT5G66120.2	GO:0009073	aromatic amino acid family biosynthetic process
DHQSD_ARATH	AT3G06350.1	GO:0009793	embryo development ending in seed dormancy
DHQSD_ARATH	AT3G06350.1	GO:0009073	aromatic amino acid family biosynthetic process
DHQSD_ARATH	AT3G06350.1	GO:0009423	chorismate biosynthetic process
DHQSD_ARATH	AT3G06350.1	GO:0019632	shikimate metabolic process
DHR18_ARATH	AT5G66400.1	GO:0009414	response to water deprivation
DHR18_ARATH	AT5G66400.1	GO:0009737	response to abscisic acid
DHR18_ARATH	AT5G66400.1	GO:0009961	response to 1-aminocyclopropane-1-carboxylic acid
DHR18_ARATH	AT5G66400.1	GO:0009631	cold acclimation
DHYS_ARATH	AT5G05920.1	GO:0009553	embryo sac development
DHYS_ARATH	AT5G05920.1	GO:0008612	peptidyl-lysine modification to peptidyl-hypusine
DI193_ARATH	AT3G05700.1	GO:0009737	response to abscisic acid
DI193_ARATH	AT3G05700.1	GO:0009651	response to salt stress
DI193_ARATH	AT3G05700.1	GO:0045893	positive regulation of transcription, DNA-templated
DI193_ARATH	AT3G05700.1	GO:0009414	response to water deprivation
DI197_ARATH	AT5G49230.1	GO:0010161	red light signaling pathway
DI197_ARATH	AT5G49230.1	GO:0009785	blue light signaling pathway
DI32L_ARATH	AT1G77680.1	GO:0006401	RNA catabolic process
DI32L_ARATH	AT1G77680.1	GO:1990074	polyuridylation-dependent mRNA catabolic process
DI32L_ARATH	AT1G77680.1	GO:0006364	rRNA processing
DI32L_ARATH	AT1G77680.1	GO:0034427	nuclear-transcribed mRNA catabolic process, exonucleolytic, 3'-5'
DIM1A_ARATH	AT2G47420.1	GO:0001708	cell fate specification
DIM1A_ARATH	AT2G47420.1	GO:0051301	cell division
DIM1B_ARATH	AT5G66360.2	GO:0046085	adenosine metabolic process
DIM1C_ARATH	AT1G01860.4	GO:0009409	response to cold
DIM_ARATH	AT3G19820.1	GO:0016132	brassinosteroid biosynthetic process
DIM_ARATH	AT3G19820.1	GO:0009834	plant-type secondary cell wall biogenesis
DIM_ARATH	AT3G19820.1	GO:0009808	lignin metabolic process
DIM_ARATH	AT3G19820.1	GO:0009826	unidimensional cell growth
DIOX1_ARATH	AT3G49630.1	GO:0009267	cellular response to starvation
DIOX2_ARATH	AT3G50210.1	GO:0009267	cellular response to starvation
DIOX3_ARATH	AT3G55970.1	GO:0009813	flavonoid biosynthetic process
DIOX3_ARATH	AT3G55970.1	GO:2000022	regulation of jasmonic acid mediated signaling pathway
DIOX4_ARATH	AT2G38240.1	GO:0009813	flavonoid biosynthetic process
DIOX4_ARATH	AT2G38240.1	GO:2000022	regulation of jasmonic acid mediated signaling pathway
DIOX5_ARATH	AT5G05600.1	GO:0009813	flavonoid biosynthetic process
DIOX5_ARATH	AT5G05600.1	GO:2000022	regulation of jasmonic acid mediated signaling pathway
DIOX5_ARATH	AT5G05600.1	GO:0097237	cellular response to toxic substance
DIOX5_ARATH	AT5G05600.1	GO:0080167	response to karrikin
DIOXL_ARATH	AT4G15093.1	GO:0006725	cellular aromatic compound metabolic process
DIR12_ARATH	AT4G11180.1	GO:0009807	lignan biosynthetic process
DIR5_ARATH	AT1G64160.1	GO:1901599	(-)-pinoresinol biosynthetic process
DIR6_ARATH	AT4G23690.1	GO:0050790	regulation of catalytic activity
DIR6_ARATH	AT4G23690.1	GO:1901599	(-)-pinoresinol biosynthetic process
DIRL1_ARATH	AT5G48485.1	GO:0006869	lipid transport
DIRL1_ARATH	AT5G48485.1	GO:0009627	systemic acquired resistance
DIRL1_ARATH	AT5G48485.1	GO:0009862	systemic acquired resistance, salicylic acid mediated signaling pathway
DIT1_ARATH	AT5G12860.1	GO:0019676	ammonia assimilation cycle
DIT1_ARATH	AT5G12860.1	GO:0009624	response to nematode
DIT1_ARATH	AT5G12860.1	GO:0015742	alpha-ketoglutarate transport
DIT1_ARATH	AT5G12860.1	GO:0015729	oxaloacetate transport
DIT1_ARATH	AT5G12860.1	GO:0006814	sodium ion transport
DIT1_ARATH	AT5G12860.1	GO:0071423	malate transmembrane transport
DIT21_ARATH	AT5G64290.1	GO:0015813	L-glutamate transmembrane transport
DIT21_ARATH	AT5G64290.1	GO:0071423	malate transmembrane transport
DIT21_ARATH	AT5G64290.1	GO:0019676	ammonia assimilation cycle
DIT21_ARATH	AT5G64290.1	GO:0006814	sodium ion transport
DIT21_ARATH	AT5G64290.1	GO:0015729	oxaloacetate transport
DIT21_ARATH	AT5G64290.1	GO:0009624	response to nematode
DIT22_ARATH	AT5G64280.1	GO:0055085	transmembrane transport
DIT22_ARATH	AT5G64280.1	GO:0006814	sodium ion transport
DJ1A_ARATH	AT3G14990.1	GO:0046686	response to cadmium ion
DJ1A_ARATH	AT3G14990.1	GO:1900409	positive regulation of cellular response to oxidative stress
DJ1C_ARATH	AT4G34020.1	GO:0009658	chloroplast organization
DLD_ARATH	AT5G06580.1	GO:0051596	methylglyoxal catabolic process
DLDH1_ARATH	AT1G48030.1	GO:0046686	response to cadmium ion
DLDH1_ARATH	AT1G48030.1	GO:0045454	cell redox homeostasis
DLDH2_ARATH	AT3G17240.1	GO:0046686	response to cadmium ion
DLDH2_ARATH	AT3G17240.1	GO:0045454	cell redox homeostasis
DLO1_ARATH	AT4G10500.1	GO:0046244	salicylic acid catabolic process
DLO1_ARATH	AT4G10500.1	GO:0009620	response to fungus
DLO1_ARATH	AT4G10500.1	GO:0009617	response to bacterium
DLO1_ARATH	AT4G10500.1	GO:0010150	leaf senescence
DLO1_ARATH	AT4G10500.1	GO:0002229	defense response to oomycetes
DLO1_ARATH	AT4G10500.1	GO:0002239	response to oomycetes
DLO1_ARATH	AT4G10500.1	GO:0009751	response to salicylic acid
DLO2_ARATH	AT4G10490.1	GO:0002229	defense response to oomycetes
DLO2_ARATH	AT4G10490.1	GO:0046244	salicylic acid catabolic process
DMC1_ARATH	AT3G22880.1	GO:0000730	DNA recombinase assembly
DMC1_ARATH	AT3G22880.1	GO:0006312	mitotic recombination
DMC1_ARATH	AT3G22880.1	GO:0006259	DNA metabolic process
DMC1_ARATH	AT3G22880.1	GO:0051321	meiotic cell cycle
DMC1_ARATH	AT3G22880.1	GO:0010212	response to ionizing radiation
DMC1_ARATH	AT3G22880.1	GO:0042148	strand invasion
DMC1_ARATH	AT3G22880.1	GO:0051026	chiasma assembly
DME_ARATH	AT5G04560.2	GO:0006355	regulation of transcription, DNA-templated
DME_ARATH	AT5G04560.2	GO:0009793	embryo development ending in seed dormancy
DME_ARATH	AT5G04560.2	GO:0006284	base-excision repair
DME_ARATH	AT5G04560.2	GO:0006349	regulation of gene expression by genetic imprinting
DME_ARATH	AT5G04560.2	GO:0006351	transcription, DNA-templated
DME_ARATH	AT5G04560.2	GO:0006306	DNA methylation
DML2_ARATH	AT3G10010.1	GO:0006355	regulation of transcription, DNA-templated
DML2_ARATH	AT3G10010.1	GO:0006284	base-excision repair
DML2_ARATH	AT3G10010.1	GO:0006351	transcription, DNA-templated
DML3_ARATH	AT4G34060.3	GO:0006284	base-excision repair
DML3_ARATH	AT4G34060.3	GO:0006351	transcription, DNA-templated
DML3_ARATH	AT4G34060.3	GO:0010216	maintenance of DNA methylation
DML3_ARATH	AT4G34060.3	GO:0006355	regulation of transcription, DNA-templated
DMP10_ARATH	AT5G27370.1	GO:0010256	endomembrane system organization
DMP1_ARATH	AT3G21520.1	GO:0090693	plant organ senescence
DMP1_ARATH	AT3G21520.1	GO:0010256	endomembrane system organization
DMP1_ARATH	AT3G21520.1	GO:0090148	membrane fission
DMP1_ARATH	AT3G21520.1	GO:0090158	endoplasmic reticulum membrane organization
DMP1_ARATH	AT3G21520.1	GO:0061025	membrane fusion
DMP2_ARATH	AT3G21550.1	GO:0010256	endomembrane system organization
DMP2_ARATH	AT3G21550.1	GO:0009838	abscission
DMP3_ARATH	AT4G24310.1	GO:0090693	plant organ senescence
DMP3_ARATH	AT4G24310.1	GO:0010256	endomembrane system organization
DMP4_ARATH	AT4G18425.1	GO:0090693	plant organ senescence
DMP4_ARATH	AT4G18425.1	GO:0010256	endomembrane system organization
DMP4_ARATH	AT4G18425.1	GO:0009838	abscission
DMP5_ARATH	AT3G02430.1	GO:0010256	endomembrane system organization
DMP6_ARATH	AT5G46090.1	GO:0010256	endomembrane system organization
DMP7_ARATH	AT4G28485.2	GO:0010256	endomembrane system organization
DMP7_ARATH	AT4G28485.2	GO:0009900	dehiscence
DMP7_ARATH	AT4G28485.2	GO:0009838	abscission
DMP8_ARATH	AT1G09157.1	GO:0048235	pollen sperm cell differentiation
DMP8_ARATH	AT1G09157.1	GO:0010256	endomembrane system organization
DMP9_ARATH	AT5G39650.1	GO:0010256	endomembrane system organization
DMP9_ARATH	AT5G39650.1	GO:0048235	pollen sperm cell differentiation
DMR6_ARATH	AT5G24530.1	GO:0009751	response to salicylic acid
DMR6_ARATH	AT5G24530.1	GO:0042742	defense response to bacterium
DMR6_ARATH	AT5G24530.1	GO:0009617	response to bacterium
DMR6_ARATH	AT5G24530.1	GO:0046244	salicylic acid catabolic process
DMR6_ARATH	AT5G24530.1	GO:0009813	flavonoid biosynthetic process
DMR6_ARATH	AT5G24530.1	GO:0002229	defense response to oomycetes
DMR6_ARATH	AT5G24530.1	GO:0002239	response to oomycetes
DMR6_ARATH	AT5G24530.1	GO:0009620	response to fungus
DMR6_ARATH	AT5G24530.1	GO:0010150	leaf senescence
DMS3_ARATH	AT3G49250.1	GO:0070921	regulation of production of siRNA involved in chromatin silencing by small RNA
DMS3_ARATH	AT3G49250.1	GO:0006306	DNA methylation
DMS3_ARATH	AT3G49250.1	GO:0031047	gene silencing by RNA
DMS3_ARATH	AT3G49250.1	GO:0080188	RNA-directed DNA methylation
DNAJ1_ARATH	AT1G28210.2	GO:0009408	response to heat
DNAJ1_ARATH	AT1G28210.2	GO:0006457	protein folding
DNAJ2_ARATH	AT5G22060.1	GO:0006457	protein folding
DNAJ2_ARATH	AT5G22060.1	GO:0009408	response to heat
DNAJ3_ARATH	AT3G44110.1	GO:0048573	photoperiodism, flowering
DNAJ3_ARATH	AT3G44110.1	GO:0009408	response to heat
DNAJ3_ARATH	AT3G44110.1	GO:0043462	regulation of ATPase activity
DNAJ3_ARATH	AT3G44110.1	GO:0009651	response to salt stress
DNAJ3_ARATH	AT3G44110.1	GO:0009911	positive regulation of flower development
DNAJ3_ARATH	AT3G44110.1	GO:0006457	protein folding
DNAJ8_ARATH	AT1G80920.1	GO:0009416	response to light stimulus
DNAT1_ARATH	AT1G48320.1	GO:0051289	protein homotetramerization
DNAT1_ARATH	AT1G48320.1	GO:0042372	phylloquinone biosynthetic process
DNAT2_ARATH	AT5G48950.1	GO:0051289	protein homotetramerization
DNAT2_ARATH	AT5G48950.1	GO:0042372	phylloquinone biosynthetic process
DNJ13_ARATH	AT2G35720.1	GO:0055122	response to very low light intensity stimulus
DNJ13_ARATH	AT2G35720.1	GO:0010228	vegetative to reproductive phase transition of meristem
DNJ15_ARATH	AT1G68370.1	GO:0009958	positive gravitropism
DNJ16_ARATH	AT1G24120.1	GO:0009737	response to abscisic acid
DNJ19_ARATH	AT3G62600.1	GO:0006457	protein folding
DNJ19_ARATH	AT3G62600.1	GO:0052033	pathogen-associated molecular pattern dependent induction by symbiont of host innate immune response
DNJ20_ARATH	AT4G13830.2	GO:1902395	regulation of 1-deoxy-D-xylulose-5-phosphate synthase activity
DNJ20_ARATH	AT4G13830.2	GO:0010322	regulation of isopentenyl diphosphate biosynthetic process, methylerythritol 4-phosphate pathway
DNJ20_ARATH	AT4G13830.2	GO:0061077	chaperone-mediated protein folding
DNJ21_ARATH	AT1G79940.1	GO:0031204	posttranslational protein targeting to membrane, translocation
DNJ29_ARATH	AT4G21180.1	GO:0031204	posttranslational protein targeting to membrane, translocation
DNJ36_ARATH	AT5G03160.1	GO:0016032	viral process
DNJ36_ARATH	AT5G03160.1	GO:0044794	positive regulation by host of viral process
DNJ63_ARATH	AT3G08970.1	GO:0009408	response to heat
DNJ63_ARATH	AT3G08970.1	GO:0009860	pollen tube growth
DNJ63_ARATH	AT3G08970.1	GO:0034605	cellular response to heat
DNJA6_ARATH	AT2G22360.1	GO:0009408	response to heat
DNJA6_ARATH	AT2G22360.1	GO:0006457	protein folding
DNLI1_ARATH	AT1G08130.1	GO:0007049	cell cycle
DNLI1_ARATH	AT1G08130.1	GO:0080111	DNA demethylation
DNLI1_ARATH	AT1G08130.1	GO:0006302	double-strand break repair
DNLI1_ARATH	AT1G08130.1	GO:0051103	DNA ligation involved in DNA repair
DNLI1_ARATH	AT1G08130.1	GO:0006273	lagging strand elongation
DNLI1_ARATH	AT1G08130.1	GO:0006310	DNA recombination
DNLI1_ARATH	AT1G08130.1	GO:0006260	DNA replication
DNLI1_ARATH	AT1G08130.1	GO:0000012	single strand break repair
DNLI1_ARATH	AT1G08130.1	GO:0071897	DNA biosynthetic process
DNLI1_ARATH	AT1G08130.1	GO:0051301	cell division
DNLI4_ARATH	AT5G57160.1	GO:0006974	cellular response to DNA damage stimulus
DNLI4_ARATH	AT5G57160.1	GO:0006260	DNA replication
DNLI4_ARATH	AT5G57160.1	GO:0006310	DNA recombination
DNLI4_ARATH	AT5G57160.1	GO:0051103	DNA ligation involved in DNA repair
DNLI4_ARATH	AT5G57160.1	GO:0006297	nucleotide-excision repair, DNA gap filling
DNLI4_ARATH	AT5G57160.1	GO:0010165	response to X-ray
DNLI4_ARATH	AT5G57160.1	GO:0006302	double-strand break repair
DNLI4_ARATH	AT5G57160.1	GO:0006303	double-strand break repair via nonhomologous end joining
DNLI4_ARATH	AT5G57160.1	GO:0071897	DNA biosynthetic process
DNMT1_ARATH	AT5G49160.1	GO:0009294	DNA mediated transformation
DNMT1_ARATH	AT5G49160.1	GO:0010424	DNA methylation on cytosine within a CG sequence
DNMT1_ARATH	AT5G49160.1	GO:0010069	zygote asymmetric cytokinesis in embryo sac
DNMT1_ARATH	AT5G49160.1	GO:0010216	maintenance of DNA methylation
DNMT1_ARATH	AT5G49160.1	GO:0006349	regulation of gene expression by genetic imprinting
DNMT1_ARATH	AT5G49160.1	GO:0009910	negative regulation of flower development
DNMT1_ARATH	AT5G49160.1	GO:0006325	chromatin organization
DNMT2_ARATH	AT4G08990.1	GO:0006325	chromatin organization
DNMT3_ARATH	AT4G13610.1	GO:0006325	chromatin organization
DNMT3_ARATH	AT4G13610.1	GO:0009793	embryo development ending in seed dormancy
DNMT4_ARATH	AT4G14140.2	GO:0006325	chromatin organization
DNMT4_ARATH	AT4G14140.2	GO:0009294	DNA mediated transformation
DOF11_ARATH	AT1G07640.3	GO:0006355	regulation of transcription, DNA-templated
DOF11_ARATH	AT1G07640.3	GO:0006351	transcription, DNA-templated
DOF12_ARATH	AT1G21340.1	GO:0006355	regulation of transcription, DNA-templated
DOF12_ARATH	AT1G21340.1	GO:0006351	transcription, DNA-templated
DOF13_ARATH	AT1G26790.1	GO:0006351	transcription, DNA-templated
DOF13_ARATH	AT1G26790.1	GO:0006355	regulation of transcription, DNA-templated
DOF15_ARATH	AT1G29160.1	GO:0010214	seed coat development
DOF15_ARATH	AT1G29160.1	GO:0006351	transcription, DNA-templated
DOF15_ARATH	AT1G29160.1	GO:0006355	regulation of transcription, DNA-templated
DOF16_ARATH	AT1G47655.1	GO:0006355	regulation of transcription, DNA-templated
DOF16_ARATH	AT1G47655.1	GO:0006351	transcription, DNA-templated
DOF17_ARATH	AT1G51700.1	GO:0006355	regulation of transcription, DNA-templated
DOF17_ARATH	AT1G51700.1	GO:0010200	response to chitin
DOF17_ARATH	AT1G51700.1	GO:0006351	transcription, DNA-templated
DOF18_ARATH	AT1G64620.1	GO:0006355	regulation of transcription, DNA-templated
DOF18_ARATH	AT1G64620.1	GO:0006351	transcription, DNA-templated
DOF21_ARATH	AT2G28510.1	GO:0006355	regulation of transcription, DNA-templated
DOF21_ARATH	AT2G28510.1	GO:0006351	transcription, DNA-templated
DOF22_ARATH	AT2G28810.1	GO:0006355	regulation of transcription, DNA-templated
DOF22_ARATH	AT2G28810.1	GO:0006351	transcription, DNA-templated
DOF24_ARATH	AT2G37590.1	GO:0006355	regulation of transcription, DNA-templated
DOF24_ARATH	AT2G37590.1	GO:0006351	transcription, DNA-templated
DOF25_ARATH	AT2G46590.2	GO:0009845	seed germination
DOF25_ARATH	AT2G46590.2	GO:0006351	transcription, DNA-templated
DOF25_ARATH	AT2G46590.2	GO:0009409	response to cold
DOF25_ARATH	AT2G46590.2	GO:0010161	red light signaling pathway
DOF25_ARATH	AT2G46590.2	GO:0010030	positive regulation of seed germination
DOF25_ARATH	AT2G46590.2	GO:0071491	cellular response to red light
DOF25_ARATH	AT2G46590.2	GO:0071462	cellular response to water stimulus
DOF25_ARATH	AT2G46590.2	GO:0009416	response to light stimulus
DOF25_ARATH	AT2G46590.2	GO:0010372	positive regulation of gibberellin biosynthetic process
DOF31_ARATH	AT3G21270.1	GO:0006351	transcription, DNA-templated
DOF31_ARATH	AT3G21270.1	GO:0006355	regulation of transcription, DNA-templated
DOF32_ARATH	AT3G45610.1	GO:0006355	regulation of transcription, DNA-templated
DOF32_ARATH	AT3G45610.1	GO:0006351	transcription, DNA-templated
DOF34_ARATH	AT3G50410.1	GO:0045787	positive regulation of cell cycle
DOF34_ARATH	AT3G50410.1	GO:0006351	transcription, DNA-templated
DOF34_ARATH	AT3G50410.1	GO:0045893	positive regulation of transcription, DNA-templated
DOF34_ARATH	AT3G50410.1	GO:0042545	cell wall modification
DOF34_ARATH	AT3G50410.1	GO:0009751	response to salicylic acid
DOF34_ARATH	AT3G50410.1	GO:0009733	response to auxin
DOF35_ARATH	AT3G52440.2	GO:0006351	transcription, DNA-templated
DOF35_ARATH	AT3G52440.2	GO:0006355	regulation of transcription, DNA-templated
DOF36_ARATH	AT3G55370.3	GO:0006355	regulation of transcription, DNA-templated
DOF36_ARATH	AT3G55370.3	GO:0006351	transcription, DNA-templated
DOF41_ARATH	AT4G00940.1	GO:0006351	transcription, DNA-templated
DOF42_ARATH	AT4G21030.1	GO:0010214	seed coat development
DOF42_ARATH	AT4G21030.1	GO:0048825	cotyledon development
DOF42_ARATH	AT4G21030.1	GO:2000032	regulation of secondary shoot formation
DOF42_ARATH	AT4G21030.1	GO:0006355	regulation of transcription, DNA-templated
DOF42_ARATH	AT4G21030.1	GO:0048359	mucilage metabolic process involved in seed coat development
DOF42_ARATH	AT4G21030.1	GO:0045893	positive regulation of transcription, DNA-templated
DOF42_ARATH	AT4G21030.1	GO:0006351	transcription, DNA-templated
DOF43_ARATH	AT4G21040.1	GO:0006355	regulation of transcription, DNA-templated
DOF43_ARATH	AT4G21040.1	GO:0006351	transcription, DNA-templated
DOF44_ARATH	AT4G21050.1	GO:0045893	positive regulation of transcription, DNA-templated
DOF44_ARATH	AT4G21050.1	GO:0006351	transcription, DNA-templated
DOF44_ARATH	AT4G21050.1	GO:2000032	regulation of secondary shoot formation
DOF44_ARATH	AT4G21050.1	GO:0010154	fruit development
DOF44_ARATH	AT4G21050.1	GO:0006355	regulation of transcription, DNA-templated
DOF45_ARATH	AT4G21080.1	GO:0006355	regulation of transcription, DNA-templated
DOF45_ARATH	AT4G21080.1	GO:0006351	transcription, DNA-templated
DOF46_ARATH	AT4G24060.1	GO:0006355	regulation of transcription, DNA-templated
DOF46_ARATH	AT4G24060.1	GO:0006351	transcription, DNA-templated
DOF47_ARATH	AT4G38000.1	GO:0006355	regulation of transcription, DNA-templated
DOF47_ARATH	AT4G38000.1	GO:0010227	floral organ abscission
DOF47_ARATH	AT4G38000.1	GO:0006351	transcription, DNA-templated
DOF47_ARATH	AT4G38000.1	GO:0045893	positive regulation of transcription, DNA-templated
DOF51_ARATH	AT5G02460.1	GO:0006355	regulation of transcription, DNA-templated
DOF51_ARATH	AT5G02460.1	GO:0006351	transcription, DNA-templated
DOF53_ARATH	AT5G60200.1	GO:0006355	regulation of transcription, DNA-templated
DOF53_ARATH	AT5G60200.1	GO:0006351	transcription, DNA-templated
DOF53_ARATH	AT5G60200.1	GO:0048364	root development
DOF54_ARATH	AT5G60850.1	GO:0006351	transcription, DNA-templated
DOF54_ARATH	AT5G60850.1	GO:0006355	regulation of transcription, DNA-templated
DOF56_ARATH	AT5G62940.1	GO:0006355	regulation of transcription, DNA-templated
DOF56_ARATH	AT5G62940.1	GO:0010087	phloem or xylem histogenesis
DOF56_ARATH	AT5G62940.1	GO:0045893	positive regulation of transcription, DNA-templated
DOF56_ARATH	AT5G62940.1	GO:0010067	procambium histogenesis
DOF56_ARATH	AT5G62940.1	GO:0006351	transcription, DNA-templated
DOF57_ARATH	AT5G65590.1	GO:0010118	stomatal movement
DOF57_ARATH	AT5G65590.1	GO:1902066	regulation of cell wall pectin metabolic process
DOF57_ARATH	AT5G65590.1	GO:0010052	guard cell differentiation
DOF57_ARATH	AT5G65590.1	GO:0006355	regulation of transcription, DNA-templated
DOF57_ARATH	AT5G65590.1	GO:0006351	transcription, DNA-templated
DOF57_ARATH	AT5G65590.1	GO:0045893	positive regulation of transcription, DNA-templated
DOF58_ARATH	AT5G66940.1	GO:0006355	regulation of transcription, DNA-templated
DOF58_ARATH	AT5G66940.1	GO:0006351	transcription, DNA-templated
DOG1_ARATH	AT5G45830.1	GO:0009738	abscisic acid-activated signaling pathway
DOG1_ARATH	AT5G45830.1	GO:0010182	sugar mediated signaling pathway
DOG1_ARATH	AT5G45830.1	GO:2000033	regulation of seed dormancy process
DOG1_ARATH	AT5G45830.1	GO:0006351	transcription, DNA-templated
DOG1_ARATH	AT5G45830.1	GO:0010162	seed dormancy process
DOG1_ARATH	AT5G45830.1	GO:0006355	regulation of transcription, DNA-templated
DOGL1_ARATH	AT4G18660.1	GO:0006351	transcription, DNA-templated
DOGL3_ARATH	AT4G18690.1	GO:0006351	transcription, DNA-templated
DOGL4_ARATH	AT4G18650.1	GO:0006351	transcription, DNA-templated
DOHH_ARATH	AT3G58180.1	GO:0008612	peptidyl-lysine modification to peptidyl-hypusine
DOR_ARATH	AT2G31470.1	GO:0009738	abscisic acid-activated signaling pathway
DOR_ARATH	AT2G31470.1	GO:0010119	regulation of stomatal movement
DOR_ARATH	AT2G31470.1	GO:0009737	response to abscisic acid
DOR_ARATH	AT2G31470.1	GO:0042631	cellular response to water deprivation
DOR_ARATH	AT2G31470.1	GO:0009414	response to water deprivation
DOR_ARATH	AT2G31470.1	GO:0010118	stomatal movement
DOR_ARATH	AT2G31470.1	GO:0016567	protein ubiquitination
DOR_ARATH	AT2G31470.1	GO:0009788	negative regulation of abscisic acid-activated signaling pathway
DOT1_ARATH	AT2G36120.1	GO:0010305	leaf vascular tissue pattern formation
DOT1_ARATH	AT2G36120.1	GO:0010087	phloem or xylem histogenesis
DOT1_ARATH	AT2G36120.1	GO:0010588	cotyledon vascular tissue pattern formation
DOT1_ARATH	AT2G36120.1	GO:0048366	leaf development
DOT2_ARATH	AT5G16780.1	GO:0045292	mRNA cis splicing, via spliceosome
DOT2_ARATH	AT5G16780.1	GO:0048366	leaf development
DOT2_ARATH	AT5G16780.1	GO:0010087	phloem or xylem histogenesis
DOT2_ARATH	AT5G16780.1	GO:0048364	root development
DOT2_ARATH	AT5G16780.1	GO:0009933	meristem structural organization
DOT2_ARATH	AT5G16780.1	GO:0048528	post-embryonic root development
DOT2_ARATH	AT5G16780.1	GO:0000481	maturation of 5S rRNA
DOT2_ARATH	AT5G16780.1	GO:0048367	shoot system development
DOT2_ARATH	AT5G16780.1	GO:0010588	cotyledon vascular tissue pattern formation
DOT2_ARATH	AT5G16780.1	GO:0010305	leaf vascular tissue pattern formation
DOT2_ARATH	AT5G16780.1	GO:0009908	flower development
DOT2_ARATH	AT5G16780.1	GO:0000387	spliceosomal snRNP assembly
DOX1_ARATH	AT3G01420.1	GO:0006629	lipid metabolic process
DOX1_ARATH	AT3G01420.1	GO:0006979	response to oxidative stress
DOX1_ARATH	AT3G01420.1	GO:0009626	plant-type hypersensitive response
DOX1_ARATH	AT3G01420.1	GO:0001561	fatty acid alpha-oxidation
DOX1_ARATH	AT3G01420.1	GO:0031408	oxylipin biosynthetic process
DOX1_ARATH	AT3G01420.1	GO:1902609	(R)-2-hydroxy-alpha-linolenic acid biosynthetic process
DOX1_ARATH	AT3G01420.1	GO:0034614	cellular response to reactive oxygen species
DOX1_ARATH	AT3G01420.1	GO:0050832	defense response to fungus
DOX1_ARATH	AT3G01420.1	GO:0009627	systemic acquired resistance
DOX1_ARATH	AT3G01420.1	GO:0071732	cellular response to nitric oxide
DOX1_ARATH	AT3G01420.1	GO:0008219	cell death
DOX1_ARATH	AT3G01420.1	GO:0009737	response to abscisic acid
DOX1_ARATH	AT3G01420.1	GO:0009751	response to salicylic acid
DOX1_ARATH	AT3G01420.1	GO:0071446	cellular response to salicylic acid stimulus
DOX1_ARATH	AT3G01420.1	GO:0042742	defense response to bacterium
DOX2_ARATH	AT1G73680.2	GO:0031408	oxylipin biosynthetic process
DOX2_ARATH	AT1G73680.2	GO:0001676	long-chain fatty acid metabolic process
DOX2_ARATH	AT1G73680.2	GO:0006979	response to oxidative stress
DOX2_ARATH	AT1G73680.2	GO:0006631	fatty acid metabolic process
DOX2_ARATH	AT1G73680.2	GO:0010150	leaf senescence
DPA_ARATH	AT5G02470.1	GO:0006351	transcription, DNA-templated
DPA_ARATH	AT5G02470.1	GO:0007049	cell cycle
DPA_ARATH	AT5G02470.1	GO:0006357	regulation of transcription by RNA polymerase II
DPB2_ARATH	AT5G22110.1	GO:0042276	error-prone translesion synthesis
DPB2_ARATH	AT5G22110.1	GO:0051781	positive regulation of cell division
DPB2_ARATH	AT5G22110.1	GO:0007049	cell cycle
DPB2_ARATH	AT5G22110.1	GO:0009793	embryo development ending in seed dormancy
DPB2_ARATH	AT5G22110.1	GO:0006261	DNA-dependent DNA replication
DPB_ARATH	AT5G03415.1	GO:0042023	DNA endoreduplication
DPB_ARATH	AT5G03415.1	GO:0006351	transcription, DNA-templated
DPB_ARATH	AT5G03415.1	GO:0006357	regulation of transcription by RNA polymerase II
DPB_ARATH	AT5G03415.1	GO:0000082	G1/S transition of mitotic cell cycle
DPD1_ARATH	AT5G26940.1	GO:0000738	DNA catabolic process, exonucleolytic
DPE1_ARATH	AT5G64860.1	GO:0000025	maltose catabolic process
DPE1_ARATH	AT5G64860.1	GO:0005983	starch catabolic process
DPE1_ARATH	AT5G64860.1	GO:0006006	glucose metabolic process
DPE2_ARATH	AT2G40840.1	GO:0000023	maltose metabolic process
DPE2_ARATH	AT2G40840.1	GO:0005976	polysaccharide metabolic process
DPE2_ARATH	AT2G40840.1	GO:0000025	maltose catabolic process
DPE2_ARATH	AT2G40840.1	GO:0005983	starch catabolic process
DPH5_ARATH	AT4G31790.1	GO:0017183	peptidyl-diphthamide biosynthetic process from peptidyl-histidine
DPHS1_ARATH	AT5G23720.1	GO:0009738	abscisic acid-activated signaling pathway
DPHS1_ARATH	AT5G23720.1	GO:0009737	response to abscisic acid
DPHS1_ARATH	AT5G23720.1	GO:0043622	cortical microtubule organization
DPHS1_ARATH	AT5G23720.1	GO:0010468	regulation of gene expression
DPHS1_ARATH	AT5G23720.1	GO:0010119	regulation of stomatal movement
DPM1_ARATH	AT1G20575.1	GO:0006486	protein glycosylation
DPM1_ARATH	AT1G20575.1	GO:0060359	response to ammonium ion
DPM2_ARATH	AT1G74340.1	GO:0006506	GPI anchor biosynthetic process
DPM2_ARATH	AT1G74340.1	GO:0019348	dolichol metabolic process
DPM2_ARATH	AT1G74340.1	GO:0035269	protein O-linked mannosylation
DPM3_ARATH	AT1G48140.1	GO:0006506	GPI anchor biosynthetic process
DPM3_ARATH	AT1G48140.1	GO:0035269	protein O-linked mannosylation
DPNP1_ARATH	AT5G63980.1	GO:0006790	sulfur compound metabolic process
DPNP1_ARATH	AT5G63980.1	GO:0046854	phosphatidylinositol phosphorylation
DPNP1_ARATH	AT5G63980.1	GO:0009738	abscisic acid-activated signaling pathway
DPNP2_ARATH	AT5G64000.1	GO:0046854	phosphatidylinositol phosphorylation
DPNP2_ARATH	AT5G64000.1	GO:0006790	sulfur compound metabolic process
DPNP3_ARATH	AT5G63990.1	GO:0046854	phosphatidylinositol phosphorylation
DPNP3_ARATH	AT5G63990.1	GO:0006790	sulfur compound metabolic process
DPNP4_ARATH	AT5G09290.1	GO:0046854	phosphatidylinositol phosphorylation
DPNP4_ARATH	AT5G09290.1	GO:0006790	sulfur compound metabolic process
DPNPH_ARATH	AT5G54390.1	GO:0046854	phosphatidylinositol phosphorylation
DPNPH_ARATH	AT5G54390.1	GO:0006790	sulfur compound metabolic process
DPNPM_ARATH	AT4G05090.1	GO:0046854	phosphatidylinositol phosphorylation
DPOE1_ARATH	AT1G08260.1	GO:0000278	mitotic cell cycle
DPOE1_ARATH	AT1G08260.1	GO:0006297	nucleotide-excision repair, DNA gap filling
DPOE1_ARATH	AT1G08260.1	GO:0010086	embryonic root morphogenesis
DPOE1_ARATH	AT1G08260.1	GO:0045004	DNA replication proofreading
DPOE1_ARATH	AT1G08260.1	GO:0051302	regulation of cell division
DPOE1_ARATH	AT1G08260.1	GO:0048579	negative regulation of long-day photoperiodism, flowering
DPOE1_ARATH	AT1G08260.1	GO:0006272	leading strand elongation
DPOE1_ARATH	AT1G08260.1	GO:0006287	base-excision repair, gap-filling
DPOLA_ARATH	AT5G67100.1	GO:0009965	leaf morphogenesis
DPOLA_ARATH	AT5G67100.1	GO:0006270	DNA replication initiation
DPOLA_ARATH	AT5G67100.1	GO:0006273	lagging strand elongation
DPOLA_ARATH	AT5G67100.1	GO:0006303	double-strand break repair via nonhomologous end joining
DPOLA_ARATH	AT5G67100.1	GO:0006272	leading strand elongation
DPOLL_ARATH	AT1G10520.1	GO:0006302	double-strand break repair
DPOLL_ARATH	AT1G10520.1	GO:0006260	DNA replication
DPOLL_ARATH	AT1G10520.1	GO:0006303	double-strand break repair via nonhomologous end joining
DPOLL_ARATH	AT1G10520.1	GO:0010224	response to UV-B
DPOLL_ARATH	AT1G10520.1	GO:0006289	nucleotide-excision repair
DPYD_ARATH	AT3G17810.1	GO:0019483	beta-alanine biosynthetic process
DPYD_ARATH	AT3G17810.1	GO:0006212	uracil catabolic process
DPYD_ARATH	AT3G17810.1	GO:0043562	cellular response to nitrogen levels
DPYS_ARATH	AT5G12200.1	GO:0043562	cellular response to nitrogen levels
DPYS_ARATH	AT5G12200.1	GO:0006212	uracil catabolic process
DPYS_ARATH	AT5G12200.1	GO:0019483	beta-alanine biosynthetic process
DR100_ARATH	AT3G12610.1	GO:0006281	DNA repair
DR102_ARATH	AT3G04880.1	GO:0005975	carbohydrate metabolic process
DR102_ARATH	AT3G04880.1	GO:0006281	DNA repair
DR102_ARATH	AT3G04880.1	GO:0009409	response to cold
DR111_ARATH	AT1G30480.1	GO:0008380	RNA splicing
DR111_ARATH	AT1G30480.1	GO:0006281	DNA repair
DR111_ARATH	AT1G30480.1	GO:0006397	mRNA processing
DR111_ARATH	AT1G30480.1	GO:0043484	regulation of RNA splicing
DRB1_ARATH	AT1G09700.1	GO:0010305	leaf vascular tissue pattern formation
DRB1_ARATH	AT1G09700.1	GO:0035196	production of miRNAs involved in gene silencing by miRNA
DRB1_ARATH	AT1G09700.1	GO:0031053	primary miRNA processing
DRB1_ARATH	AT1G09700.1	GO:0010589	leaf proximal/distal pattern formation
DRB1_ARATH	AT1G09700.1	GO:0010267	production of ta-siRNAs involved in RNA interference
DRB1_ARATH	AT1G09700.1	GO:0009733	response to auxin
DRB1_ARATH	AT1G09700.1	GO:0090502	RNA phosphodiester bond hydrolysis, endonucleolytic
DRB1_ARATH	AT1G09700.1	GO:0035279	mRNA cleavage involved in gene silencing by miRNA
DRB1_ARATH	AT1G09700.1	GO:0031054	pre-miRNA processing
DRB1_ARATH	AT1G09700.1	GO:0009735	response to cytokinin
DRB1_ARATH	AT1G09700.1	GO:0009737	response to abscisic acid
DRB2_ARATH	AT2G28380.1	GO:0035196	production of miRNAs involved in gene silencing by miRNA
DRB2_ARATH	AT2G28380.1	GO:0070919	production of siRNA involved in chromatin silencing by small RNA
DRB4_ARATH	AT3G62800.1	GO:0060145	viral gene silencing in virus induced gene silencing
DRB4_ARATH	AT3G62800.1	GO:0010267	production of ta-siRNAs involved in RNA interference
DRB4_ARATH	AT3G62800.1	GO:0016032	viral process
DRB4_ARATH	AT3G62800.1	GO:0070919	production of siRNA involved in chromatin silencing by small RNA
DRB4_ARATH	AT3G62800.1	GO:0035196	production of miRNAs involved in gene silencing by miRNA
DRB4_ARATH	AT3G62800.1	GO:0051607	defense response to virus
DRE1A_ARATH	AT4G25480.1	GO:0009631	cold acclimation
DRE1A_ARATH	AT4G25480.1	GO:0006351	transcription, DNA-templated
DRE1A_ARATH	AT4G25480.1	GO:0009414	response to water deprivation
DRE1A_ARATH	AT4G25480.1	GO:0009409	response to cold
DRE1B_ARATH	AT4G25490.1	GO:0009409	response to cold
DRE1B_ARATH	AT4G25490.1	GO:0006351	transcription, DNA-templated
DRE1B_ARATH	AT4G25490.1	GO:0045893	positive regulation of transcription, DNA-templated
DRE1B_ARATH	AT4G25490.1	GO:0009631	cold acclimation
DRE1C_ARATH	AT4G25470.1	GO:0009631	cold acclimation
DRE1C_ARATH	AT4G25470.1	GO:0009409	response to cold
DRE1C_ARATH	AT4G25470.1	GO:0006351	transcription, DNA-templated
DRE1D_ARATH	AT5G51990.1	GO:0019760	glucosinolate metabolic process
DRE1D_ARATH	AT5G51990.1	GO:0009738	abscisic acid-activated signaling pathway
DRE1D_ARATH	AT5G51990.1	GO:0006351	transcription, DNA-templated
DRE1E_ARATH	AT1G63030.1	GO:0006351	transcription, DNA-templated
DRE1E_ARATH	AT1G63030.1	GO:0010371	regulation of gibberellin biosynthetic process
DRE1E_ARATH	AT1G63030.1	GO:0048510	regulation of timing of transition from vegetative to reproductive phase
DRE1F_ARATH	AT1G12610.1	GO:0010371	regulation of gibberellin biosynthetic process
DRE1F_ARATH	AT1G12610.1	GO:0051510	regulation of unidimensional cell growth
DRE1F_ARATH	AT1G12610.1	GO:0009414	response to water deprivation
DRE1F_ARATH	AT1G12610.1	GO:0006351	transcription, DNA-templated
DRE1F_ARATH	AT1G12610.1	GO:0009408	response to heat
DRE1F_ARATH	AT1G12610.1	GO:0048510	regulation of timing of transition from vegetative to reproductive phase
DRE1F_ARATH	AT1G12610.1	GO:0019760	glucosinolate metabolic process
DRE1F_ARATH	AT1G12610.1	GO:0050826	response to freezing
DRE2A_ARATH	AT5G05410.1	GO:0006351	transcription, DNA-templated
DRE2A_ARATH	AT5G05410.1	GO:0042542	response to hydrogen peroxide
DRE2A_ARATH	AT5G05410.1	GO:0045893	positive regulation of transcription, DNA-templated
DRE2A_ARATH	AT5G05410.1	GO:0009408	response to heat
DRE2A_ARATH	AT5G05410.1	GO:0009414	response to water deprivation
DRE2A_ARATH	AT5G05410.1	GO:0010286	heat acclimation
DRE2A_ARATH	AT5G05410.1	GO:0010224	response to UV-B
DRE2_ARATH	AT5G18400.2	GO:0016226	iron-sulfur cluster assembly
DRE2B_ARATH	AT3G11020.1	GO:0010286	heat acclimation
DRE2B_ARATH	AT3G11020.1	GO:0006351	transcription, DNA-templated
DRE2B_ARATH	AT3G11020.1	GO:0009555	pollen development
DRE2B_ARATH	AT3G11020.1	GO:0045893	positive regulation of transcription, DNA-templated
DRE2D_ARATH	AT1G75490.1	GO:0010200	response to chitin
DRE2D_ARATH	AT1G75490.1	GO:0045893	positive regulation of transcription, DNA-templated
DRE2D_ARATH	AT1G75490.1	GO:0006351	transcription, DNA-templated
DRE2E_ARATH	AT2G38340.1	GO:0045893	positive regulation of transcription, DNA-templated
DRE2E_ARATH	AT2G38340.1	GO:0009651	response to salt stress
DRE2E_ARATH	AT2G38340.1	GO:0034605	cellular response to heat
DRE2E_ARATH	AT2G38340.1	GO:0009414	response to water deprivation
DRE2E_ARATH	AT2G38340.1	GO:0006351	transcription, DNA-templated
DRE2E_ARATH	AT2G38340.1	GO:0009738	abscisic acid-activated signaling pathway
DRE2F_ARATH	AT3G57600.1	GO:0006351	transcription, DNA-templated
DRE2F_ARATH	AT3G57600.1	GO:0045893	positive regulation of transcription, DNA-templated
DRE2G_ARATH	AT5G18450.1	GO:0006351	transcription, DNA-templated
DRE2G_ARATH	AT5G18450.1	GO:0045893	positive regulation of transcription, DNA-templated
DREB3_ARATH	AT5G11590.1	GO:0045893	positive regulation of transcription, DNA-templated
DREB3_ARATH	AT5G11590.1	GO:0009873	ethylene-activated signaling pathway
DREB3_ARATH	AT5G11590.1	GO:0006351	transcription, DNA-templated
DRIP1_ARATH	AT1G06770.1	GO:0009414	response to water deprivation
DRIP1_ARATH	AT1G06770.1	GO:0051865	protein autoubiquitination
DRIP1_ARATH	AT1G06770.1	GO:0016567	protein ubiquitination
DRIP2_ARATH	AT2G30580.1	GO:0009414	response to water deprivation
DRIP2_ARATH	AT2G30580.1	GO:0016567	protein ubiquitination
DRIP2_ARATH	AT2G30580.1	GO:0051865	protein autoubiquitination
DRIPH_ARATH	AT3G23060.1	GO:0016567	protein ubiquitination
DRL10_ARATH	AT1G58807.1	GO:0007165	signal transduction
DRL10_ARATH	AT1G58807.1	GO:0006952	defense response
DRL10_ARATH	AT1G59124.2	GO:0007165	signal transduction
DRL10_ARATH	AT1G59124.2	GO:0006952	defense response
DRL11_ARATH	AT1G58848.1	GO:0006952	defense response
DRL11_ARATH	AT1G58848.1	GO:0007165	signal transduction
DRL11_ARATH	AT1G59218.1	GO:0006952	defense response
DRL11_ARATH	AT1G59218.1	GO:0007165	signal transduction
DRL13_ARATH	AT1G59780.1	GO:0007165	signal transduction
DRL13_ARATH	AT1G59780.1	GO:0006952	defense response
DRL14_ARATH	AT1G62630.1	GO:0007165	signal transduction
DRL14_ARATH	AT1G62630.1	GO:0006952	defense response
DRL15_ARATH	AT1G61180.2	GO:0007165	signal transduction
DRL15_ARATH	AT1G61180.2	GO:0006952	defense response
DRL16_ARATH	AT1G61190.1	GO:0006952	defense response
DRL16_ARATH	AT1G61190.1	GO:0007165	signal transduction
DRL17_ARATH	AT1G61300.1	GO:0007165	signal transduction
DRL17_ARATH	AT1G61300.1	GO:0006952	defense response
DRL18_ARATH	AT1G61310.1	GO:0006952	defense response
DRL18_ARATH	AT1G61310.1	GO:0007165	signal transduction
DRL19_ARATH	AT1G63350.2	GO:0006952	defense response
DRL19_ARATH	AT1G63350.2	GO:0007165	signal transduction
DRL20_ARATH	AT1G63360.1	GO:0007165	signal transduction
DRL20_ARATH	AT1G63360.1	GO:0006952	defense response
DRL21_ARATH	AT3G14460.1	GO:0007165	signal transduction
DRL21_ARATH	AT3G14460.1	GO:0006952	defense response
DRL22_ARATH	AT3G15700.1	GO:0006952	defense response
DRL23_ARATH	AT4G10780.1	GO:0006952	defense response
DRL23_ARATH	AT4G10780.1	GO:0007165	signal transduction
DRL25_ARATH	AT4G19050.1	GO:0006952	defense response
DRL25_ARATH	AT4G19050.1	GO:0007165	signal transduction
DRL26_ARATH	AT4G19060.1	GO:0006952	defense response
DRL27_ARATH	AT4G27190.1	GO:0007165	signal transduction
DRL27_ARATH	AT4G27190.1	GO:0006952	defense response
DRL28_ARATH	AT4G27220.2	GO:0007165	signal transduction
DRL28_ARATH	AT4G27220.2	GO:0006952	defense response
DRL29_ARATH	AT4G33300.1	GO:0042742	defense response to bacterium
DRL2_ARATH	AT1G12290.1	GO:0006952	defense response
DRL2_ARATH	AT1G12290.1	GO:0007165	signal transduction
DRL30_ARATH	AT5G04720.1	GO:0042742	defense response to bacterium
DRL31_ARATH	AT5G05400.1	GO:0006952	defense response
DRL31_ARATH	AT5G05400.1	GO:0007165	signal transduction
DRL32_ARATH	AT5G43730.1	GO:0007165	signal transduction
DRL32_ARATH	AT5G43730.1	GO:0006952	defense response
DRL33_ARATH	AT5G43740.1	GO:0006952	defense response
DRL33_ARATH	AT5G43740.1	GO:0007165	signal transduction
DRL34_ARATH	AT5G45440.1	GO:0006952	defense response
DRL35_ARATH	AT5G45490.1	GO:0006952	defense response
DRL36_ARATH	AT5G45510.1	GO:0007165	signal transduction
DRL36_ARATH	AT5G45510.1	GO:0006952	defense response
DRL37_ARATH	AT5G47250.1	GO:0006952	defense response
DRL38_ARATH	AT5G47260.1	GO:0007165	signal transduction
DRL38_ARATH	AT5G47260.1	GO:0006952	defense response
DRL39_ARATH	AT5G47280.1	GO:0006952	defense response
DRL3_ARATH	AT1G15890.1	GO:0007165	signal transduction
DRL3_ARATH	AT1G15890.1	GO:0006952	defense response
DRL40_ARATH	AT5G63020.1	GO:0006952	defense response
DRL40_ARATH	AT5G63020.1	GO:0007165	signal transduction
DRL41_ARATH	AT5G66890.1	GO:0006952	defense response
DRL43_ARATH	AT5G66910.1	GO:0006952	defense response
DRL4_ARATH	AT1G50180.1	GO:0007165	signal transduction
DRL4_ARATH	AT1G50180.1	GO:0006952	defense response
DRL5_ARATH	AT1G51480.1	GO:0007165	signal transduction
DRL5_ARATH	AT1G51480.1	GO:0006952	defense response
DRL6_ARATH	AT1G52660.1	GO:0006952	defense response
DRL7_ARATH	AT1G58390.1	GO:0006952	defense response
DRL7_ARATH	AT1G58390.1	GO:0007165	signal transduction
DRL8_ARATH	AT1G58400.2	GO:0007165	signal transduction
DRL8_ARATH	AT1G58400.2	GO:0006952	defense response
DRL9_ARATH	AT1G58602.1	GO:0007165	signal transduction
DRL9_ARATH	AT1G58602.1	GO:0006952	defense response
DRM1_ARATH	AT1G28330.2	GO:0009749	response to glucose
DRM1_ARATH	AT1G28330.2	GO:0007275	multicellular organism development
DRM1_ARATH	AT1G28330.2	GO:0009750	response to fructose
DRM1_ARATH	AT1G28330.2	GO:0009744	response to sucrose
DRM1L_ARATH	AT5G15380.1	GO:0016458	gene silencing
DRM1L_ARATH	AT5G15380.1	GO:0006306	DNA methylation
DRM1L_ARATH	AT5G15380.1	GO:0006346	methylation-dependent chromatin silencing
DRM1L_ARATH	AT5G15380.1	GO:0051567	histone H3-K9 methylation
DRM1L_ARATH	AT5G15380.1	GO:0050832	defense response to fungus
DRM2_ARATH	AT5G14620.1	GO:0016458	gene silencing
DRM2_ARATH	AT5G14620.1	GO:0051567	histone H3-K9 methylation
DRM2_ARATH	AT5G14620.1	GO:0006306	DNA methylation
DRM2_ARATH	AT5G14620.1	GO:0050832	defense response to fungus
DRM3_ARATH	AT3G17310.1	GO:0006306	DNA methylation
DRMH1_ARATH	AT2G33830.2	GO:0007275	multicellular organism development
DRP1A_ARATH	AT5G42080.1	GO:0048766	root hair initiation
DRP1A_ARATH	AT5G42080.1	GO:0072583	clathrin-dependent endocytosis
DRP1A_ARATH	AT5G42080.1	GO:0000266	mitochondrial fission
DRP1A_ARATH	AT5G42080.1	GO:0009920	cell plate formation involved in plant-type cell wall biogenesis
DRP1A_ARATH	AT5G42080.1	GO:0010051	xylem and phloem pattern formation
DRP1A_ARATH	AT5G42080.1	GO:2000114	regulation of establishment of cell polarity
DRP1A_ARATH	AT5G42080.1	GO:0009793	embryo development ending in seed dormancy
DRP1A_ARATH	AT5G42080.1	GO:0010091	trichome branching
DRP1A_ARATH	AT5G42080.1	GO:0000911	cytokinesis by cell plate formation
DRP1B_ARATH	AT3G61760.1	GO:0000266	mitochondrial fission
DRP1C_ARATH	AT1G14830.1	GO:0007005	mitochondrion organization
DRP1C_ARATH	AT1G14830.1	GO:0007049	cell cycle
DRP1C_ARATH	AT1G14830.1	GO:0000266	mitochondrial fission
DRP1C_ARATH	AT1G14830.1	GO:0051301	cell division
DRP1C_ARATH	AT1G14830.1	GO:0010152	pollen maturation
DRP1D_ARATH	AT2G44590.3	GO:0000266	mitochondrial fission
DRP1E_ARATH	AT3G60190.1	GO:0007049	cell cycle
DRP1E_ARATH	AT3G60190.1	GO:0051301	cell division
DRP1E_ARATH	AT3G60190.1	GO:0000266	mitochondrial fission
DRP1E_ARATH	AT3G60190.1	GO:0046686	response to cadmium ion
DRP1E_ARATH	AT3G60190.1	GO:0050832	defense response to fungus
DRP1E_ARATH	AT3G60190.1	GO:0016192	vesicle-mediated transport
DRP2A_ARATH	AT1G10290.1	GO:0000266	mitochondrial fission
DRP2A_ARATH	AT1G10290.1	GO:0006896	Golgi to vacuole transport
DRP2B_ARATH	AT1G59610.1	GO:0072583	clathrin-dependent endocytosis
DRP2B_ARATH	AT1G59610.1	GO:0009737	response to abscisic acid
DRP2B_ARATH	AT1G59610.1	GO:0048766	root hair initiation
DRP2B_ARATH	AT1G59610.1	GO:0000266	mitochondrial fission
DRP2B_ARATH	AT1G59610.1	GO:2000114	regulation of establishment of cell polarity
DRP4A_ARATH	AT1G60530.1	GO:0000266	mitochondrial fission
DRP4C_ARATH	AT1G60500.1	GO:0000266	mitochondrial fission
DRP5A_ARATH	AT1G53140.1	GO:0000911	cytokinesis by cell plate formation
DRP5A_ARATH	AT1G53140.1	GO:0000266	mitochondrial fission
DRTS1_ARATH	AT2G16370.1	GO:0006231	dTMP biosynthetic process
DRTS1_ARATH	AT2G16370.1	GO:0009257	10-formyltetrahydrofolate biosynthetic process
DRTS1_ARATH	AT2G16370.1	GO:0006730	one-carbon metabolic process
DRTS2_ARATH	AT4G34570.1	GO:0006231	dTMP biosynthetic process
DRTS2_ARATH	AT4G34570.1	GO:0009257	10-formyltetrahydrofolate biosynthetic process
DRTS2_ARATH	AT4G34570.1	GO:0006730	one-carbon metabolic process
DSC1_ARATH	AT4G12010.1	GO:0042742	defense response to bacterium
DSC1_ARATH	AT4G12010.1	GO:0009626	plant-type hypersensitive response
DSC1_ARATH	AT4G12010.1	GO:0007165	signal transduction
DSC2_ARATH	AT5G18370.1	GO:0009626	plant-type hypersensitive response
DSC2_ARATH	AT5G18370.1	GO:0007165	signal transduction
DSC2_ARATH	AT5G18370.1	GO:0042742	defense response to bacterium
DSE1_ARATH	AT4G29860.1	GO:0048481	plant ovule development
DSE1_ARATH	AT4G29860.1	GO:2000280	regulation of root development
DSE1_ARATH	AT4G29860.1	GO:0031570	DNA integrity checkpoint
DSE1_ARATH	AT4G29860.1	GO:0009793	embryo development ending in seed dormancy
DSE1_ARATH	AT4G29860.1	GO:0010044	response to aluminum ion
DSE1_ARATH	AT4G29860.1	GO:0007049	cell cycle
DSE1_ARATH	AT4G29860.1	GO:0009555	pollen development
DSE1_ARATH	AT4G29860.1	GO:0072718	response to cisplatin
DSE1_ARATH	AT4G29860.1	GO:0009663	plasmodesma organization
DSE1_ARATH	AT4G29860.1	GO:0071158	positive regulation of cell cycle arrest
DSE1_ARATH	AT4G29860.1	GO:0006974	cellular response to DNA damage stimulus
DSE1_ARATH	AT4G29860.1	GO:0048700	acquisition of desiccation tolerance in seed
DSE1_ARATH	AT4G29860.1	GO:0006282	regulation of DNA repair
DSE1_ARATH	AT4G29860.1	GO:0010497	plasmodesmata-mediated intercellular transport
DSEL_ARATH	AT4G18550.2	GO:0010187	negative regulation of seed germination
DSEL_ARATH	AT4G18550.2	GO:0019915	lipid storage
DSEL_ARATH	AT4G18550.2	GO:0046340	diacylglycerol catabolic process
DSEL_ARATH	AT4G18550.2	GO:0052651	monoacylglycerol catabolic process
DSLE_ARATH	AT3G42170.1	GO:0006357	regulation of transcription by RNA polymerase II
DSLE_ARATH	AT3G42170.1	GO:0006351	transcription, DNA-templated
DSLE_ARATH	AT3G42170.1	GO:0009791	post-embryonic development
DSP4_ARATH	AT3G52180.1	GO:0005983	starch catabolic process
DSP4_ARATH	AT3G52180.1	GO:0007623	circadian rhythm
DSP4_ARATH	AT3G52180.1	GO:0005982	starch metabolic process
DTC_ARATH	AT5G19760.1	GO:0035674	tricarboxylic acid transmembrane transport
DTC_ARATH	AT5G19760.1	GO:0006835	dicarboxylic acid transport
DTC_ARATH	AT5G19760.1	GO:0006839	mitochondrial transport
DTX10_ARATH	AT1G15150.1	GO:0006855	drug transmembrane transport
DTX11_ARATH	AT1G15160.1	GO:0006855	drug transmembrane transport
DTX12_ARATH	AT1G15170.1	GO:0006855	drug transmembrane transport
DTX13_ARATH	AT1G15180.1	GO:0006855	drug transmembrane transport
DTX14_ARATH	AT1G71140.1	GO:0046618	drug export
DTX14_ARATH	AT1G71140.1	GO:0006855	drug transmembrane transport
DTX15_ARATH	AT2G34360.1	GO:0006855	drug transmembrane transport
DTX16_ARATH	AT5G52450.1	GO:0006855	drug transmembrane transport
DTX16_ARATH	AT5G52450.1	GO:0009624	response to nematode
DTX17_ARATH	AT1G73700.1	GO:0006855	drug transmembrane transport
DTX18_ARATH	AT3G23550.1	GO:0098542	defense response to other organism
DTX18_ARATH	AT3G23550.1	GO:0006855	drug transmembrane transport
DTX18_ARATH	AT3G23550.1	GO:0002229	defense response to oomycetes
DTX19_ARATH	AT3G23560.1	GO:0009636	response to toxic substance
DTX19_ARATH	AT3G23560.1	GO:0006855	drug transmembrane transport
DTX1_ARATH	AT2G04040.1	GO:0051238	sequestering of metal ion
DTX1_ARATH	AT2G04040.1	GO:0015691	cadmium ion transport
DTX20_ARATH	AT1G33100.1	GO:0006855	drug transmembrane transport
DTX21_ARATH	AT1G33110.1	GO:0006855	drug transmembrane transport
DTX22_ARATH	AT1G33090.1	GO:0006855	drug transmembrane transport
DTX23_ARATH	AT1G33080.1	GO:0006855	drug transmembrane transport
DTX24_ARATH	AT3G03620.1	GO:0006855	drug transmembrane transport
DTX25_ARATH	AT5G17700.1	GO:0006855	drug transmembrane transport
DTX26_ARATH	AT5G10420.1	GO:0006855	drug transmembrane transport
DTX27_ARATH	AT5G65380.1	GO:0006855	drug transmembrane transport
DTX28_ARATH	AT5G44050.1	GO:0006855	drug transmembrane transport
DTX29_ARATH	AT3G26590.1	GO:0006855	drug transmembrane transport
DTX2_ARATH	AT2G04080.1	GO:0006855	drug transmembrane transport
DTX30_ARATH	AT5G38030.1	GO:0006855	drug transmembrane transport
DTX30_ARATH	AT5G38030.1	GO:0009624	response to nematode
DTX31_ARATH	AT1G12950.1	GO:0006855	drug transmembrane transport
DTX31_ARATH	AT1G12950.1	GO:0048767	root hair elongation
DTX32_ARATH	AT1G23300.1	GO:0006855	drug transmembrane transport
DTX33_ARATH	AT1G47530.1	GO:0006855	drug transmembrane transport
DTX34_ARATH	AT4G00350.1	GO:0006855	drug transmembrane transport
DTX35_ARATH	AT4G25640.2	GO:0009813	flavonoid biosynthetic process
DTX36_ARATH	AT1G11670.1	GO:0006855	drug transmembrane transport
DTX37_ARATH	AT1G61890.1	GO:0080167	response to karrikin
DTX37_ARATH	AT1G61890.1	GO:0006855	drug transmembrane transport
DTX3_ARATH	AT2G04050.1	GO:0006855	drug transmembrane transport
DTX40_ARATH	AT3G21690.1	GO:0006855	drug transmembrane transport
DTX41_ARATH	AT3G59030.1	GO:0006855	drug transmembrane transport
DTX41_ARATH	AT3G59030.1	GO:0010023	proanthocyanidin biosynthetic process
DTX41_ARATH	AT3G59030.1	GO:0010231	maintenance of seed dormancy
DTX41_ARATH	AT3G59030.1	GO:0009813	flavonoid biosynthetic process
DTX42_ARATH	AT1G51340.2	GO:0015746	citrate transport
DTX42_ARATH	AT1G51340.2	GO:0010044	response to aluminum ion
DTX43_ARATH	AT3G08040.1	GO:0071369	cellular response to ethylene stimulus
DTX43_ARATH	AT3G08040.1	GO:0016036	cellular response to phosphate starvation
DTX43_ARATH	AT3G08040.1	GO:0009737	response to abscisic acid
DTX43_ARATH	AT3G08040.1	GO:0030001	metal ion transport
DTX43_ARATH	AT3G08040.1	GO:0071732	cellular response to nitric oxide
DTX43_ARATH	AT3G08040.1	GO:0006879	cellular iron ion homeostasis
DTX43_ARATH	AT3G08040.1	GO:0055072	iron ion homeostasis
DTX43_ARATH	AT3G08040.1	GO:0071281	cellular response to iron ion
DTX47_ARATH	AT4G39030.1	GO:0009697	salicylic acid biosynthetic process
DTX47_ARATH	AT4G39030.1	GO:0009751	response to salicylic acid
DTX47_ARATH	AT4G39030.1	GO:0009624	response to nematode
DTX47_ARATH	AT4G39030.1	GO:0042742	defense response to bacterium
DTX47_ARATH	AT4G39030.1	GO:0006952	defense response
DTX47_ARATH	AT4G39030.1	GO:0045087	innate immune response
DTX47_ARATH	AT4G39030.1	GO:0031348	negative regulation of defense response
DTX48_ARATH	AT1G58340.1	GO:0009646	response to absence of light
DTX48_ARATH	AT1G58340.1	GO:1905428	regulation of plant organ formation
DTX48_ARATH	AT1G58340.1	GO:0055072	iron ion homeostasis
DTX48_ARATH	AT1G58340.1	GO:0006826	iron ion transport
DTX48_ARATH	AT1G58340.1	GO:0010015	root morphogenesis
DTX48_ARATH	AT1G58340.1	GO:0015893	drug transport
DTX48_ARATH	AT1G58340.1	GO:0009737	response to abscisic acid
DTX48_ARATH	AT1G58340.1	GO:0006855	drug transmembrane transport
DTX48_ARATH	AT1G58340.1	GO:0006970	response to osmotic stress
DTX48_ARATH	AT1G58340.1	GO:0009408	response to heat
DTX48_ARATH	AT1G58340.1	GO:0009624	response to nematode
DTX49_ARATH	AT4G23030.1	GO:0006855	drug transmembrane transport
DTX4_ARATH	AT2G04070.1	GO:0006855	drug transmembrane transport
DTX50_ARATH	AT5G52050.1	GO:0006855	drug transmembrane transport
DTX50_ARATH	AT5G52050.1	GO:2000070	regulation of response to water deprivation
DTX50_ARATH	AT5G52050.1	GO:0080168	abscisic acid transport
DTX50_ARATH	AT5G52050.1	GO:0009737	response to abscisic acid
DTX50_ARATH	AT5G52050.1	GO:0010015	root morphogenesis
DTX51_ARATH	AT4G29140.1	GO:0006855	drug transmembrane transport
DTX51_ARATH	AT4G29140.1	GO:0010252	auxin homeostasis
DTX51_ARATH	AT4G29140.1	GO:0006952	defense response
DTX51_ARATH	AT4G29140.1	GO:0010015	root morphogenesis
DTX51_ARATH	AT4G29140.1	GO:0046620	regulation of organ growth
DTX51_ARATH	AT4G29140.1	GO:0031348	negative regulation of defense response
DTX52_ARATH	AT5G19700.1	GO:0055072	iron ion homeostasis
DTX52_ARATH	AT5G19700.1	GO:0010015	root morphogenesis
DTX52_ARATH	AT5G19700.1	GO:0006855	drug transmembrane transport
DTX52_ARATH	AT5G19700.1	GO:0010150	leaf senescence
DTX53_ARATH	AT2G38510.1	GO:0006855	drug transmembrane transport
DTX54_ARATH	AT1G71870.1	GO:0006855	drug transmembrane transport
DTX55_ARATH	AT5G49130.1	GO:0006855	drug transmembrane transport
DTX56_ARATH	AT4G22790.1	GO:0006855	drug transmembrane transport
DTX56_ARATH	AT4G22790.1	GO:0071244	cellular response to carbon dioxide
DTX56_ARATH	AT4G22790.1	GO:1902456	regulation of stomatal opening
DTX5_ARATH	AT2G04090.1	GO:0006855	drug transmembrane transport
DTX6_ARATH	AT2G04100.1	GO:0006855	drug transmembrane transport
DTX7_ARATH	AT1G64820.1	GO:0006855	drug transmembrane transport
DTX8_ARATH	AT1G66780.1	GO:0006855	drug transmembrane transport
DTX9_ARATH	AT1G66760.2	GO:0009611	response to wounding
DTX9_ARATH	AT1G66760.2	GO:0006855	drug transmembrane transport
DUF1_ARATH	AT1G03300.1	GO:0040008	regulation of growth
DUF2_ARATH	AT1G11420.1	GO:0040008	regulation of growth
DUF3_ARATH	AT1G26540.1	GO:0040008	regulation of growth
DUF4_ARATH	AT2G46840.1	GO:0040008	regulation of growth
DUO1_ARATH	AT3G60460.1	GO:0006351	transcription, DNA-templated
DUO1_ARATH	AT3G60460.1	GO:0045893	positive regulation of transcription, DNA-templated
DUO1_ARATH	AT3G60460.1	GO:0044839	cell cycle G2/M phase transition
DUO1_ARATH	AT3G60460.1	GO:0048235	pollen sperm cell differentiation
DUO1_ARATH	AT3G60460.1	GO:0055047	generative cell mitosis
DUR3_ARATH	AT5G45380.1	GO:0071918	urea transmembrane transport
DUR3_ARATH	AT5G45380.1	GO:0006995	cellular response to nitrogen starvation
DUS1_ARATH	AT3G23610.3	GO:0006470	protein dephosphorylation
DUS1B_ARATH	AT3G06110.2	GO:0034599	cellular response to oxidative stress
DUS1B_ARATH	AT3G06110.2	GO:0006979	response to oxidative stress
DUS1B_ARATH	AT3G06110.2	GO:0034053	modulation by symbiont of host defense-related programmed cell death
DUS1B_ARATH	AT3G06110.2	GO:0035556	intracellular signal transduction
DUS1B_ARATH	AT3G06110.2	GO:0043407	negative regulation of MAP kinase activity
DUS1B_ARATH	AT3G06110.2	GO:0010193	response to ozone
DUS1B_ARATH	AT3G06110.2	GO:0034051	negative regulation of plant-type hypersensitive response
DUT_ARATH	AT3G46940.2	GO:0006281	DNA repair
DUT_ARATH	AT3G46940.2	GO:0006226	dUMP biosynthetic process
DUT_ARATH	AT3G46940.2	GO:0046081	dUTP catabolic process
DWA2_ARATH	AT1G76260.1	GO:0016567	protein ubiquitination
DWA2_ARATH	AT1G76260.1	GO:0009788	negative regulation of abscisic acid-activated signaling pathway
DWA2_ARATH	AT1G76260.1	GO:0009738	abscisic acid-activated signaling pathway
DXS_ARATH	AT4G15560.1	GO:0016114	terpenoid biosynthetic process
DXS_ARATH	AT4G15560.1	GO:0009228	thiamine biosynthetic process
DXS_ARATH	AT4G15560.1	GO:0052865	1-deoxy-D-xylulose 5-phosphate biosynthetic process
DXS_ARATH	AT4G15560.1	GO:0019288	isopentenyl diphosphate biosynthetic process, methylerythritol 4-phosphate pathway
DXS_ARATH	AT4G15560.1	GO:0015995	chlorophyll biosynthetic process
DYAD_ARATH	AT5G51330.1	GO:0007066	female meiosis sister chromatid cohesion
DYAD_ARATH	AT5G51330.1	GO:0007065	male meiosis sister chromatid cohesion
DYAD_ARATH	AT5G51330.1	GO:0007131	reciprocal meiotic recombination
DYAD_ARATH	AT5G51330.1	GO:0007275	multicellular organism development
DYT1_ARATH	AT4G21330.1	GO:0048658	anther wall tapetum development
DYT1_ARATH	AT4G21330.1	GO:0006351	transcription, DNA-templated
DYT1_ARATH	AT4G21330.1	GO:0006355	regulation of transcription, DNA-templated
E1310_ARATH	AT5G42100.1	GO:0071555	cell wall organization
E1310_ARATH	AT5G42100.1	GO:0006952	defense response
E1310_ARATH	AT5G42100.1	GO:0007154	cell communication
E1310_ARATH	AT5G42100.1	GO:0005975	carbohydrate metabolic process
E1311_ARATH	AT1G32860.1	GO:0007154	cell communication
E1311_ARATH	AT1G32860.1	GO:0005975	carbohydrate metabolic process
E1311_ARATH	AT1G32860.1	GO:0006952	defense response
E1311_ARATH	AT1G32860.1	GO:0071555	cell wall organization
E1313_ARATH	AT5G56590.1	GO:0005975	carbohydrate metabolic process
E1313_ARATH	AT5G56590.1	GO:0071555	cell wall organization
E1313_ARATH	AT5G56590.1	GO:0006952	defense response
E1314_ARATH	AT2G27500.1	GO:0071555	cell wall organization
E1314_ARATH	AT2G27500.1	GO:0005975	carbohydrate metabolic process
E1314_ARATH	AT2G27500.1	GO:0006952	defense response
E131_ARATH	AT1G11820.2	GO:0005975	carbohydrate metabolic process
E131_ARATH	AT1G11820.2	GO:0006952	defense response
E132_ARATH	AT1G66250.1	GO:0006952	defense response
E132_ARATH	AT1G66250.1	GO:0005975	carbohydrate metabolic process
E133_ARATH	AT2G01630.1	GO:0006952	defense response
E133_ARATH	AT2G01630.1	GO:0005975	carbohydrate metabolic process
E134_ARATH	AT3G13560.1	GO:0006952	defense response
E134_ARATH	AT3G13560.1	GO:0005975	carbohydrate metabolic process
E135_ARATH	AT4G31140.1	GO:0005975	carbohydrate metabolic process
E135_ARATH	AT4G31140.1	GO:0006952	defense response
E136_ARATH	AT5G58090.1	GO:0006952	defense response
E136_ARATH	AT5G58090.1	GO:0005975	carbohydrate metabolic process
E137_ARATH	AT4G34480.1	GO:0005975	carbohydrate metabolic process
E137_ARATH	AT4G34480.1	GO:0071555	cell wall organization
E138_ARATH	AT1G64760.1	GO:0009664	plant-type cell wall organization
E138_ARATH	AT1G64760.1	GO:0005975	carbohydrate metabolic process
E138_ARATH	AT1G64760.1	GO:0006952	defense response
E139_ARATH	AT5G58480.1	GO:0006952	defense response
E139_ARATH	AT5G58480.1	GO:0005975	carbohydrate metabolic process
E139_ARATH	AT5G58480.1	GO:0071555	cell wall organization
E13A_ARATH	AT3G57260.2	GO:0009409	response to cold
E13A_ARATH	AT3G57260.2	GO:0005975	carbohydrate metabolic process
E13A_ARATH	AT3G57260.2	GO:0009627	systemic acquired resistance
E2204_ARATH	AT1G22090.1	GO:0007275	multicellular organism development
E2FB_ARATH	AT5G22220.2	GO:0045893	positive regulation of transcription, DNA-templated
E2FB_ARATH	AT5G22220.2	GO:0051446	positive regulation of meiotic cell cycle
E2FB_ARATH	AT5G22220.2	GO:0008284	positive regulation of cell proliferation
E2FB_ARATH	AT5G22220.2	GO:0051302	regulation of cell division
E2FB_ARATH	AT5G22220.2	GO:0007049	cell cycle
E2FB_ARATH	AT5G22220.2	GO:0006351	transcription, DNA-templated
E2FB_ARATH	AT5G22220.2	GO:0010090	trichome morphogenesis
E2FB_ARATH	AT5G22220.2	GO:0009733	response to auxin
E2FC_ARATH	AT1G47870.1	GO:0051301	cell division
E2FC_ARATH	AT1G47870.1	GO:0051782	negative regulation of cell division
E2FC_ARATH	AT1G47870.1	GO:0042023	DNA endoreduplication
E2FC_ARATH	AT1G47870.1	GO:0019760	glucosinolate metabolic process
E2FC_ARATH	AT1G47870.1	GO:0000902	cell morphogenesis
E2FC_ARATH	AT1G47870.1	GO:0006351	transcription, DNA-templated
E2FD_ARATH	AT5G14960.1	GO:0009733	response to auxin
E2FD_ARATH	AT5G14960.1	GO:0007049	cell cycle
E2FD_ARATH	AT5G14960.1	GO:0006351	transcription, DNA-templated
E2FD_ARATH	AT5G14960.1	GO:0008284	positive regulation of cell proliferation
E2FE_ARATH	AT3G48160.2	GO:0006351	transcription, DNA-templated
E2FE_ARATH	AT3G48160.2	GO:0032876	negative regulation of DNA endoreduplication
E2FE_ARATH	AT3G48160.2	GO:0042023	DNA endoreduplication
E2FF_ARATH	AT3G01330.1	GO:0006351	transcription, DNA-templated
E2FF_ARATH	AT3G01330.1	GO:0007049	cell cycle
E5KGE0_ARATH	AT2G42160.1	GO:0010029	regulation of seed germination
E70B1_ARATH	AT5G58430.1	GO:0090333	regulation of stomatal closure
E70B1_ARATH	AT5G58430.1	GO:0009414	response to water deprivation
E70B1_ARATH	AT5G58430.1	GO:0006887	exocytosis
E70B1_ARATH	AT5G58430.1	GO:0050832	defense response to fungus
E70B1_ARATH	AT5G58430.1	GO:0042742	defense response to bacterium
E70B1_ARATH	AT5G58430.1	GO:0009789	positive regulation of abscisic acid-activated signaling pathway
E70B2_ARATH	AT1G07000.1	GO:0009414	response to water deprivation
E70B2_ARATH	AT1G07000.1	GO:1900426	positive regulation of defense response to bacterium
E70B2_ARATH	AT1G07000.1	GO:0009617	response to bacterium
E70B2_ARATH	AT1G07000.1	GO:1900150	regulation of defense response to fungus
E70B2_ARATH	AT1G07000.1	GO:0006952	defense response
E70B2_ARATH	AT1G07000.1	GO:0002238	response to molecule of fungal origin
E70B2_ARATH	AT1G07000.1	GO:0002237	response to molecule of bacterial origin
E70B2_ARATH	AT1G07000.1	GO:0042545	cell wall modification
E70B2_ARATH	AT1G07000.1	GO:0009620	response to fungus
E70B2_ARATH	AT1G07000.1	GO:0006887	exocytosis
E70B2_ARATH	AT1G07000.1	GO:1902290	positive regulation of defense response to oomycetes
E70B2_ARATH	AT1G07000.1	GO:0090333	regulation of stomatal closure
E70E2_ARATH	AT5G61010.1	GO:0006887	exocytosis
E70E2_ARATH	AT5G61010.1	GO:0015031	protein transport
E70E2_ARATH	AT5G61010.1	GO:1903533	regulation of protein targeting
E70E2_ARATH	AT5G61010.1	GO:1903553	positive regulation of extracellular exosome assembly
E70H1_ARATH	AT3G55150.1	GO:0002237	response to molecule of bacterial origin
E70H1_ARATH	AT3G55150.1	GO:0006887	exocytosis
E70H1_ARATH	AT3G55150.1	GO:1900426	positive regulation of defense response to bacterium
E70H1_ARATH	AT3G55150.1	GO:0009620	response to fungus
E70H1_ARATH	AT3G55150.1	GO:0009617	response to bacterium
E70H1_ARATH	AT3G55150.1	GO:0006952	defense response
E9KSP0_ARATH	AT1G06490.1	GO:0006075	(1->3)-beta-D-glucan biosynthetic process
EA6_ARATH	AT4G14080.1	GO:0010584	pollen exine formation
EA6_ARATH	AT4G14080.1	GO:0005975	carbohydrate metabolic process
EA6_ARATH	AT4G14080.1	GO:0006952	defense response
EA6_ARATH	AT4G14080.1	GO:0009793	embryo development ending in seed dormancy
EAAC_ARATH	AT3G51870.1	GO:0006839	mitochondrial transport
EAAC_ARATH	AT3G51870.1	GO:0009624	response to nematode
EAF1A_ARATH	AT3G24880.1	GO:0048510	regulation of timing of transition from vegetative to reproductive phase
EAF1A_ARATH	AT3G24880.1	GO:0043981	histone H4-K5 acetylation
EAF1A_ARATH	AT3G24880.1	GO:0009909	regulation of flower development
EAF1B_ARATH	AT3G24870.1	GO:0048510	regulation of timing of transition from vegetative to reproductive phase
EAF1B_ARATH	AT3G24870.1	GO:0043981	histone H4-K5 acetylation
EAF1B_ARATH	AT3G24870.1	GO:0009909	regulation of flower development
EAF1B_ARATH	AT3G24870.1	GO:2000028	regulation of photoperiodism, flowering
EB1A_ARATH	AT3G47690.1	GO:0009652	thigmotropism
EB1A_ARATH	AT3G47690.1	GO:0051301	cell division
EB1A_ARATH	AT3G47690.1	GO:0007049	cell cycle
EB1A_ARATH	AT3G47690.1	GO:0016032	viral process
EB1B_ARATH	AT5G62500.1	GO:0009958	positive gravitropism
EB1B_ARATH	AT5G62500.1	GO:0007049	cell cycle
EB1B_ARATH	AT5G62500.1	GO:0051301	cell division
EB1B_ARATH	AT5G62500.1	GO:0009652	thigmotropism
EB1C_ARATH	AT5G67270.1	GO:0030865	cortical cytoskeleton organization
EB1C_ARATH	AT5G67270.1	GO:0007049	cell cycle
EB1C_ARATH	AT5G67270.1	GO:0051301	cell division
EB1C_ARATH	AT5G67270.1	GO:0009652	thigmotropism
EBF1_ARATH	AT2G25490.1	GO:0006511	ubiquitin-dependent protein catabolic process
EBF1_ARATH	AT2G25490.1	GO:0009723	response to ethylene
EBF1_ARATH	AT2G25490.1	GO:0016567	protein ubiquitination
EBF1_ARATH	AT2G25490.1	GO:0009873	ethylene-activated signaling pathway
EBF1_ARATH	AT2G25490.1	GO:0010105	negative regulation of ethylene-activated signaling pathway
EBF2_ARATH	AT5G25350.1	GO:0010105	negative regulation of ethylene-activated signaling pathway
EBF2_ARATH	AT5G25350.1	GO:0016567	protein ubiquitination
EBF2_ARATH	AT5G25350.1	GO:0009723	response to ethylene
EBF2_ARATH	AT5G25350.1	GO:0006511	ubiquitin-dependent protein catabolic process
EBF2_ARATH	AT5G25350.1	GO:0009873	ethylene-activated signaling pathway
EBFC2_ARATH	AT2G24020.1	GO:0045037	protein import into chloroplast stroma
EBM_ARATH	AT1G09010.1	GO:0005975	carbohydrate metabolic process
EBP1_ARATH	AT3G51800.2	GO:0007275	multicellular organism development
EBP1_ARATH	AT3G51800.2	GO:0009735	response to cytokinin
EBP1_ARATH	AT3G51800.2	GO:0009734	auxin-activated signaling pathway
EBP1_ARATH	AT3G51800.2	GO:0006364	rRNA processing
EBP1_ARATH	AT3G51800.2	GO:0051302	regulation of cell division
EBP1_ARATH	AT3G51800.2	GO:0044843	cell cycle G1/S phase transition
EBP1_ARATH	AT3G51800.2	GO:0001558	regulation of cell growth
EBP2_ARATH	AT3G22660.1	GO:0042273	ribosomal large subunit biogenesis
EBP2_ARATH	AT3G22660.1	GO:0006364	rRNA processing
EBP_ARATH	AT1G20050.1	GO:0016126	sterol biosynthetic process
EBS_ARATH	AT4G22140.1	GO:0031507	heterochromatin assembly
EBS_ARATH	AT4G22140.1	GO:0009908	flower development
EBS_ARATH	AT4G22140.1	GO:2000028	regulation of photoperiodism, flowering
EBS_ARATH	AT4G22140.1	GO:0006342	chromatin silencing
EBS_ARATH	AT4G22140.1	GO:0035067	negative regulation of histone acetylation
EBS_ARATH	AT4G22140.1	GO:0048579	negative regulation of long-day photoperiodism, flowering
EBS_ARATH	AT4G22140.1	GO:0006351	transcription, DNA-templated
EBS_ARATH	AT4G22140.1	GO:0006325	chromatin organization
EBS_ARATH	AT4G22140.1	GO:0006355	regulation of transcription, DNA-templated
EBS_ARATH	AT4G22140.1	GO:0009845	seed germination
EBS_ARATH	AT4G22140.1	GO:0009791	post-embryonic development
EC11_ARATH	AT1G76750.1	GO:0007338	single fertilization
EC11_ARATH	AT1G76750.1	GO:0080155	regulation of double fertilization forming a zygote and endosperm
EC11_ARATH	AT1G76750.1	GO:0048240	sperm capacitation
EC11_ARATH	AT1G76750.1	GO:0009567	double fertilization forming a zygote and endosperm
EC11_ARATH	AT1G76750.1	GO:2000008	regulation of protein localization to cell surface
EC12_ARATH	AT2G21740.1	GO:0007338	single fertilization
EC12_ARATH	AT2G21740.1	GO:0009567	double fertilization forming a zygote and endosperm
EC12_ARATH	AT2G21740.1	GO:0080155	regulation of double fertilization forming a zygote and endosperm
EC12_ARATH	AT2G21740.1	GO:2000008	regulation of protein localization to cell surface
EC13_ARATH	AT2G21750.1	GO:0009567	double fertilization forming a zygote and endosperm
EC13_ARATH	AT2G21750.1	GO:0007338	single fertilization
EC13_ARATH	AT2G21750.1	GO:0080155	regulation of double fertilization forming a zygote and endosperm
EC13_ARATH	AT2G21750.1	GO:2000008	regulation of protein localization to cell surface
EC14_ARATH	AT4G39340.1	GO:2000008	regulation of protein localization to cell surface
EC14_ARATH	AT4G39340.1	GO:0080155	regulation of double fertilization forming a zygote and endosperm
EC14_ARATH	AT4G39340.1	GO:0009567	double fertilization forming a zygote and endosperm
EC14_ARATH	AT4G39340.1	GO:0007338	single fertilization
EC15_ARATH	AT5G64720.1	GO:0080155	regulation of double fertilization forming a zygote and endosperm
EC15_ARATH	AT5G64720.1	GO:2000008	regulation of protein localization to cell surface
EC15_ARATH	AT5G64720.1	GO:0009567	double fertilization forming a zygote and endosperm
EC15_ARATH	AT5G64720.1	GO:0007338	single fertilization
ECA1_ARATH	AT1G07810.1	GO:0006816	calcium ion transport
ECA1_ARATH	AT1G07810.1	GO:0010042	response to manganese ion
ECA1_ARATH	AT1G07810.1	GO:0046686	response to cadmium ion
ECA2_ARATH	AT4G00900.1	GO:0006816	calcium ion transport
ECA3_ARATH	AT1G10130.1	GO:0048364	root development
ECA3_ARATH	AT1G10130.1	GO:0006816	calcium ion transport
ECA3_ARATH	AT1G10130.1	GO:0055071	manganese ion homeostasis
ECD_ARATH	AT5G65490.1	GO:0006366	transcription by RNA polymerase II
ECH1P_ARATH	AT4G16210.1	GO:0006635	fatty acid beta-oxidation
ECH2_ARATH	AT1G76150.1	GO:0033542	fatty acid beta-oxidation, unsaturated, even number
ECH2M_ARATH	AT4G16800.1	GO:0009083	branched-chain amino acid catabolic process
ECH2M_ARATH	AT4G16800.1	GO:0006635	fatty acid beta-oxidation
ECI1_ARATH	AT1G65520.1	GO:0009062	fatty acid catabolic process
ECI1_ARATH	AT1G65520.1	GO:0006635	fatty acid beta-oxidation
ECI2_ARATH	AT4G14430.1	GO:0006635	fatty acid beta-oxidation
ECI2_ARATH	AT4G14430.1	GO:0080024	indolebutyric acid metabolic process
ECI2_ARATH	AT4G14430.1	GO:0009062	fatty acid catabolic process
ECI2_ARATH	AT4G14430.1	GO:0080026	response to indolebutyric acid
ECI2_ARATH	AT4G14430.1	GO:0048767	root hair elongation
ECI3_ARATH	AT4G14440.1	GO:0006635	fatty acid beta-oxidation
ECI3_ARATH	AT4G14440.1	GO:0080167	response to karrikin
ECI3_ARATH	AT4G14440.1	GO:0009062	fatty acid catabolic process
ECT1_ARATH	AT3G03950.3	GO:0019722	calcium-mediated signaling
EDA2_ARATH	AT2G18080.1	GO:0009561	megagametogenesis
EDA2_ARATH	AT2G18080.1	GO:0006508	proteolysis
EDA30_ARATH	AT3G03810.1	GO:0006486	protein glycosylation
EDA30_ARATH	AT3G03810.1	GO:0048868	pollen tube development
EDA30_ARATH	AT3G03810.1	GO:0010197	polar nucleus fusion
EDA30_ARATH	AT3G03810.1	GO:0006004	fucose metabolic process
EDA40_ARATH	AT4G37890.1	GO:0010197	polar nucleus fusion
EDE1_ARATH	AT2G44190.1	GO:0010342	endosperm cellularization
EDE1_ARATH	AT2G44190.1	GO:0009960	endosperm development
EDE1_ARATH	AT2G44190.1	GO:0000226	microtubule cytoskeleton organization
EDE1_ARATH	AT2G44190.1	GO:0048316	seed development
EDE1_ARATH	AT2G44190.1	GO:0051301	cell division
EDL10_ARATH	AT3G05160.1	GO:0046323	glucose import
EDL12_ARATH	AT3G05400.1	GO:0046323	glucose import
EDL13_ARATH	AT3G20460.1	GO:0046323	glucose import
EDL14_ARATH	AT4G04750.3	GO:0046323	glucose import
EDL15_ARATH	AT4G04760.1	GO:0046323	glucose import
EDL16_ARATH	AT5G18840.1	GO:0046323	glucose import
EDL17_ARATH	AT5G27350.1	GO:0009624	response to nematode
EDL17_ARATH	AT5G27350.1	GO:0046323	glucose import
EDL18_ARATH	AT5G27360.3	GO:0046323	glucose import
EDL3_ARATH	AT3G63060.1	GO:0010029	regulation of seed germination
EDL3_ARATH	AT3G63060.1	GO:0006970	response to osmotic stress
EDL3_ARATH	AT3G63060.1	GO:0009737	response to abscisic acid
EDL3_ARATH	AT3G63060.1	GO:0010228	vegetative to reproductive phase transition of meristem
EDL3_ARATH	AT3G63060.1	GO:0009651	response to salt stress
EDL3_ARATH	AT3G63060.1	GO:0009738	abscisic acid-activated signaling pathway
EDL3_ARATH	AT3G63060.1	GO:0009414	response to water deprivation
EDM2_ARATH	AT5G55390.1	GO:0050832	defense response to fungus
EDM2_ARATH	AT5G55390.1	GO:0031937	positive regulation of chromatin silencing
EDM2_ARATH	AT5G55390.1	GO:0061087	positive regulation of histone H3-K27 methylation
EDM2_ARATH	AT5G55390.1	GO:1900111	positive regulation of histone H3-K9 dimethylation
EDM2_ARATH	AT5G55390.1	GO:0070829	heterochromatin maintenance
EDM2_ARATH	AT5G55390.1	GO:0007165	signal transduction
EDM2_ARATH	AT5G55390.1	GO:0090436	leaf pavement cell development
EDM2_ARATH	AT5G55390.1	GO:0010228	vegetative to reproductive phase transition of meristem
EDM2_ARATH	AT5G55390.1	GO:0044030	regulation of DNA methylation
EDM2_ARATH	AT5G55390.1	GO:0009911	positive regulation of flower development
EDM2_ARATH	AT5G55390.1	GO:2000024	regulation of leaf development
EDM2_ARATH	AT5G55390.1	GO:0006355	regulation of transcription, DNA-templated
EDM2_ARATH	AT5G55390.1	GO:1900363	regulation of mRNA polyadenylation
EDM2_ARATH	AT5G55390.1	GO:0006351	transcription, DNA-templated
EDR1_ARATH	AT1G08720.1	GO:0009723	response to ethylene
EDR1_ARATH	AT1G08720.1	GO:0009620	response to fungus
EDR1_ARATH	AT1G08720.1	GO:0008219	cell death
EDR1_ARATH	AT1G08720.1	GO:0000165	MAPK cascade
EDR1_ARATH	AT1G08720.1	GO:0009873	ethylene-activated signaling pathway
EDR1_ARATH	AT1G08720.1	GO:0002229	defense response to oomycetes
EDR1_ARATH	AT1G08720.1	GO:0009788	negative regulation of abscisic acid-activated signaling pathway
EDR1_ARATH	AT1G08720.1	GO:2000031	regulation of salicylic acid mediated signaling pathway
EDR1_ARATH	AT1G08720.1	GO:1900424	regulation of defense response to bacterium
EDR1_ARATH	AT1G08720.1	GO:1900150	regulation of defense response to fungus
EDR1_ARATH	AT1G08720.1	GO:0009414	response to water deprivation
EDR1_ARATH	AT1G08720.1	GO:0009738	abscisic acid-activated signaling pathway
EDR1_ARATH	AT1G08720.1	GO:0009617	response to bacterium
EDR1_ARATH	AT1G08720.1	GO:0046777	protein autophosphorylation
EDR2L_ARATH	AT5G45560.1	GO:0006952	defense response
EDR4_ARATH	AT5G05190.1	GO:1900150	regulation of defense response to fungus
EDR4_ARATH	AT5G05190.1	GO:0009863	salicylic acid mediated signaling pathway
EDR4_ARATH	AT5G05190.1	GO:0006897	endocytosis
EDR4_ARATH	AT5G05190.1	GO:0009620	response to fungus
EDR4_ARATH	AT5G05190.1	GO:0006952	defense response
EDR4_ARATH	AT5G05190.1	GO:0030100	regulation of endocytosis
EDS1C_ARATH	AT3G48090.1	GO:0000304	response to singlet oxygen
EDS1C_ARATH	AT3G48090.1	GO:0010942	positive regulation of cell death
EDS1C_ARATH	AT3G48090.1	GO:0060866	leaf abscission
EDS1C_ARATH	AT3G48090.1	GO:0006629	lipid metabolic process
EDS1C_ARATH	AT3G48090.1	GO:0009627	systemic acquired resistance
EDS1C_ARATH	AT3G48090.1	GO:0001666	response to hypoxia
EDS1C_ARATH	AT3G48090.1	GO:0010618	aerenchyma formation
EDS1C_ARATH	AT3G48090.1	GO:0009626	plant-type hypersensitive response
EDS1C_ARATH	AT3G48090.1	GO:0050829	defense response to Gram-negative bacterium
EDS1C_ARATH	AT3G48090.1	GO:0010310	regulation of hydrogen peroxide metabolic process
EDSBC_ARATH	AT3G48080.1	GO:0006629	lipid metabolic process
EDSBC_ARATH	AT3G48080.1	GO:0006952	defense response
EER5_ARATH	AT2G19560.1	GO:0048364	root development
EER5_ARATH	AT2G19560.1	GO:0009723	response to ethylene
EER5_ARATH	AT2G19560.1	GO:0071033	nuclear retention of pre-mRNA at the site of transcription
EER5_ARATH	AT2G19560.1	GO:0006368	transcription elongation from RNA polymerase II promoter
EER5_ARATH	AT2G19560.1	GO:0000973	posttranscriptional tethering of RNA polymerase II gene DNA at nuclear periphery
EER5_ARATH	AT2G19560.1	GO:0016973	poly(A)+ mRNA export from nucleus
EER5_ARATH	AT2G19560.1	GO:0060968	regulation of gene silencing
EER5_ARATH	AT2G19560.1	GO:0009873	ethylene-activated signaling pathway
EF100_ARATH	AT4G17500.1	GO:0006351	transcription, DNA-templated
EF100_ARATH	AT4G17500.1	GO:0010200	response to chitin
EF100_ARATH	AT4G17500.1	GO:0006952	defense response
EF100_ARATH	AT4G17500.1	GO:0051301	cell division
EF100_ARATH	AT4G17500.1	GO:0010087	phloem or xylem histogenesis
EF100_ARATH	AT4G17500.1	GO:0009873	ethylene-activated signaling pathway
EF101_ARATH	AT5G47220.1	GO:0051301	cell division
EF101_ARATH	AT5G47220.1	GO:0009864	induced systemic resistance, jasmonic acid mediated signaling pathway
EF101_ARATH	AT5G47220.1	GO:0009873	ethylene-activated signaling pathway
EF101_ARATH	AT5G47220.1	GO:0010200	response to chitin
EF101_ARATH	AT5G47220.1	GO:0010087	phloem or xylem histogenesis
EF101_ARATH	AT5G47220.1	GO:0045893	positive regulation of transcription, DNA-templated
EF101_ARATH	AT5G47220.1	GO:0006351	transcription, DNA-templated
EF102_ARATH	AT5G47230.1	GO:0009409	response to cold
EF102_ARATH	AT5G47230.1	GO:0010200	response to chitin
EF102_ARATH	AT5G47230.1	GO:0009873	ethylene-activated signaling pathway
EF102_ARATH	AT5G47230.1	GO:0006952	defense response
EF102_ARATH	AT5G47230.1	GO:0006351	transcription, DNA-templated
EF103_ARATH	AT4G17490.1	GO:0000302	response to reactive oxygen species
EF103_ARATH	AT4G17490.1	GO:0051301	cell division
EF103_ARATH	AT4G17490.1	GO:0010087	phloem or xylem histogenesis
EF103_ARATH	AT4G17490.1	GO:0006351	transcription, DNA-templated
EF103_ARATH	AT4G17490.1	GO:0010200	response to chitin
EF103_ARATH	AT4G17490.1	GO:0009873	ethylene-activated signaling pathway
EF103_ARATH	AT4G17490.1	GO:0009644	response to high light intensity
EF103_ARATH	AT4G17490.1	GO:0006952	defense response
EF104_ARATH	AT5G61600.1	GO:0006351	transcription, DNA-templated
EF104_ARATH	AT5G61600.1	GO:0045893	positive regulation of transcription, DNA-templated
EF104_ARATH	AT5G61600.1	GO:0051301	cell division
EF104_ARATH	AT5G61600.1	GO:0050832	defense response to fungus
EF104_ARATH	AT5G61600.1	GO:0010087	phloem or xylem histogenesis
EF104_ARATH	AT5G61600.1	GO:0009873	ethylene-activated signaling pathway
EF105_ARATH	AT5G51190.1	GO:0006351	transcription, DNA-templated
EF105_ARATH	AT5G51190.1	GO:0009873	ethylene-activated signaling pathway
EF105_ARATH	AT5G51190.1	GO:0010200	response to chitin
EF106_ARATH	AT5G07580.1	GO:0006351	transcription, DNA-templated
EF106_ARATH	AT5G07580.1	GO:0009873	ethylene-activated signaling pathway
EF107_ARATH	AT5G61590.1	GO:0009414	response to water deprivation
EF107_ARATH	AT5G61590.1	GO:1904277	negative regulation of wax biosynthetic process
EF107_ARATH	AT5G61590.1	GO:0045893	positive regulation of transcription, DNA-templated
EF107_ARATH	AT5G61590.1	GO:0019760	glucosinolate metabolic process
EF107_ARATH	AT5G61590.1	GO:0006351	transcription, DNA-templated
EF107_ARATH	AT5G61590.1	GO:0009873	ethylene-activated signaling pathway
EF109_ARATH	AT4G34410.1	GO:0010928	regulation of auxin mediated signaling pathway
EF109_ARATH	AT4G34410.1	GO:0051301	cell division
EF109_ARATH	AT4G34410.1	GO:0050832	defense response to fungus
EF109_ARATH	AT4G34410.1	GO:0090357	regulation of tryptophan metabolic process
EF109_ARATH	AT4G34410.1	GO:0010087	phloem or xylem histogenesis
EF109_ARATH	AT4G34410.1	GO:0006351	transcription, DNA-templated
EF109_ARATH	AT4G34410.1	GO:0010200	response to chitin
EF109_ARATH	AT4G34410.1	GO:0009873	ethylene-activated signaling pathway
EF113_ARATH	AT5G13330.1	GO:0045893	positive regulation of transcription, DNA-templated
EF113_ARATH	AT5G13330.1	GO:0009723	response to ethylene
EF113_ARATH	AT5G13330.1	GO:0009414	response to water deprivation
EF113_ARATH	AT5G13330.1	GO:0009753	response to jasmonic acid
EF113_ARATH	AT5G13330.1	GO:0009751	response to salicylic acid
EF113_ARATH	AT5G13330.1	GO:0009737	response to abscisic acid
EF113_ARATH	AT5G13330.1	GO:0071497	cellular response to freezing
EF113_ARATH	AT5G13330.1	GO:0009873	ethylene-activated signaling pathway
EF113_ARATH	AT5G13330.1	GO:0019760	glucosinolate metabolic process
EF113_ARATH	AT5G13330.1	GO:0006351	transcription, DNA-templated
EF113_ARATH	AT5G13330.1	GO:0009651	response to salt stress
EF114_ARATH	AT5G61890.1	GO:0050832	defense response to fungus
EF114_ARATH	AT5G61890.1	GO:0009873	ethylene-activated signaling pathway
EF114_ARATH	AT5G61890.1	GO:0006351	transcription, DNA-templated
EF114_ARATH	AT5G61890.1	GO:0007275	multicellular organism development
EF115_ARATH	AT5G07310.1	GO:0009873	ethylene-activated signaling pathway
EF115_ARATH	AT5G07310.1	GO:0006351	transcription, DNA-templated
EF116_ARATH	AT1G25470.1	GO:0006351	transcription, DNA-templated
EF116_ARATH	AT1G25470.1	GO:0009873	ethylene-activated signaling pathway
EF116_ARATH	AT1G25470.1	GO:0009555	pollen development
EF117_ARATH	AT1G49120.1	GO:0006351	transcription, DNA-templated
EF117_ARATH	AT1G49120.1	GO:0009873	ethylene-activated signaling pathway
EF118_ARATH	AT1G68550.1	GO:0006351	transcription, DNA-templated
EF118_ARATH	AT1G68550.1	GO:0009873	ethylene-activated signaling pathway
EF119_ARATH	AT3G25890.1	GO:0009873	ethylene-activated signaling pathway
EF119_ARATH	AT3G25890.1	GO:0006351	transcription, DNA-templated
EF120_ARATH	AT2G20350.1	GO:0009873	ethylene-activated signaling pathway
EF120_ARATH	AT2G20350.1	GO:0006351	transcription, DNA-templated
EF121_ARATH	AT5G67010.1	GO:0006351	transcription, DNA-templated
EF121_ARATH	AT5G67010.1	GO:0009873	ethylene-activated signaling pathway
EF122_ARATH	AT5G67000.1	GO:0006351	transcription, DNA-templated
EF122_ARATH	AT5G67000.1	GO:0009873	ethylene-activated signaling pathway
EF1B2_ARATH	AT5G19510.1	GO:0042742	defense response to bacterium
EF1G1_ARATH	AT1G09640.1	GO:0006749	glutathione metabolic process
EF1G2_ARATH	AT1G57720.1	GO:0006749	glutathione metabolic process
EF1G2_ARATH	AT1G57720.1	GO:0046686	response to cadmium ion
EF1G2_ARATH	AT1G57720.1	GO:0010043	response to zinc ion
EF2_ARATH	AT1G56070.1	GO:0009735	response to cytokinin
EF2_ARATH	AT1G56070.1	GO:0009409	response to cold
EF2_ARATH	AT1G56070.1	GO:0009631	cold acclimation
EF4L1_ARATH	AT2G29950.1	GO:0048511	rhythmic process
EF4L1_ARATH	AT2G29950.1	GO:0042753	positive regulation of circadian rhythm
EF4L2_ARATH	AT1G72630.1	GO:0048511	rhythmic process
EF4L2_ARATH	AT1G72630.1	GO:0009648	photoperiodism
EF4L2_ARATH	AT1G72630.1	GO:0042753	positive regulation of circadian rhythm
EF4L3_ARATH	AT2G06255.1	GO:0048511	rhythmic process
EF4L3_ARATH	AT2G06255.1	GO:0042753	positive regulation of circadian rhythm
EF4L4_ARATH	AT1G17455.1	GO:0042753	positive regulation of circadian rhythm
EF4L4_ARATH	AT1G17455.1	GO:0009648	photoperiodism
EF4L4_ARATH	AT1G17455.1	GO:0048511	rhythmic process
EFGC_ARATH	AT1G62750.1	GO:0009791	post-embryonic development
EFGC_ARATH	AT1G62750.1	GO:0009845	seed germination
EFGC_ARATH	AT1G62750.1	GO:0009658	chloroplast organization
EFGM1_ARATH	AT1G45332.1	GO:0070125	mitochondrial translational elongation
EFGM2_ARATH	AT2G45030.1	GO:0070125	mitochondrial translational elongation
EFGM2_ARATH	AT2G45030.1	GO:0046686	response to cadmium ion
EFM_ARATH	AT2G03500.1	GO:0009908	flower development
EFM_ARATH	AT2G03500.1	GO:0009740	gibberellic acid mediated signaling pathway
EFM_ARATH	AT2G03500.1	GO:0010452	histone H3-K36 methylation
EFM_ARATH	AT2G03500.1	GO:0009266	response to temperature stimulus
EFM_ARATH	AT2G03500.1	GO:1903507	negative regulation of nucleic acid-templated transcription
EFM_ARATH	AT2G03500.1	GO:0048579	negative regulation of long-day photoperiodism, flowering
EFM_ARATH	AT2G03500.1	GO:0006355	regulation of transcription, DNA-templated
EFM_ARATH	AT2G03500.1	GO:0006351	transcription, DNA-templated
EFR_ARATH	AT5G20480.1	GO:0010204	defense response signaling pathway, resistance gene-independent
EFR_ARATH	AT5G20480.1	GO:0009626	plant-type hypersensitive response
EFR_ARATH	AT5G20480.1	GO:0016045	detection of bacterium
EFR_ARATH	AT5G20480.1	GO:0002764	immune response-regulating signaling pathway
EFR_ARATH	AT5G20480.1	GO:0010359	regulation of anion channel activity
EFTM_ARATH	AT4G02930.1	GO:0046686	response to cadmium ion
EFTS_ARATH	AT4G11120.1	GO:0070125	mitochondrial translational elongation
EGC2_ARATH	AT2G18660.1	GO:0009627	systemic acquired resistance
EGC2_ARATH	AT2G18660.1	GO:0010230	alternative respiration
EGL1_ARATH	AT1G63650.1	GO:0009867	jasmonic acid mediated signaling pathway
EGL1_ARATH	AT1G63650.1	GO:0010026	trichome differentiation
EGL1_ARATH	AT1G63650.1	GO:0009957	epidermal cell fate specification
EGL1_ARATH	AT1G63650.1	GO:0006355	regulation of transcription, DNA-templated
EGL1_ARATH	AT1G63650.1	GO:0006351	transcription, DNA-templated
EGL1_ARATH	AT1G63650.1	GO:0007275	multicellular organism development
EGY1_ARATH	AT5G35220.1	GO:0009630	gravitropism
EGY1_ARATH	AT5G35220.1	GO:0043157	response to cation stress
EGY1_ARATH	AT5G35220.1	GO:0010027	thylakoid membrane organization
EGY1_ARATH	AT5G35220.1	GO:0009959	negative gravitropism
EGY1_ARATH	AT5G35220.1	GO:0009658	chloroplast organization
EGY1_ARATH	AT5G35220.1	GO:0007275	multicellular organism development
EGY1_ARATH	AT5G35220.1	GO:0048564	photosystem I assembly
EGY1_ARATH	AT5G35220.1	GO:0009723	response to ethylene
EGY1_ARATH	AT5G35220.1	GO:0060359	response to ammonium ion
EGY1_ARATH	AT5G35220.1	GO:0009416	response to light stimulus
EGY1_ARATH	AT5G35220.1	GO:0010207	photosystem II assembly
EGY3_ARATH	AT1G17870.1	GO:0009644	response to high light intensity
EGY3_ARATH	AT1G17870.1	GO:0042542	response to hydrogen peroxide
EGY3_ARATH	AT1G17870.1	GO:0009408	response to heat
EHD1_ARATH	AT3G20290.1	GO:0032456	endocytic recycling
EHD1_ARATH	AT3G20290.1	GO:0051260	protein homooligomerization
EHD1_ARATH	AT3G20290.1	GO:0006897	endocytosis
EHD1_ARATH	AT3G20290.1	GO:0042538	hyperosmotic salinity response
EHD2_ARATH	AT4G05520.1	GO:0051260	protein homooligomerization
EHD2_ARATH	AT4G05520.1	GO:0006897	endocytosis
EHD2_ARATH	AT4G05520.1	GO:0032956	regulation of actin cytoskeleton organization
EI24_ARATH	AT4G06676.1	GO:0016236	macroautophagy
EID1_ARATH	AT4G02440.1	GO:0048366	leaf development
EID1_ARATH	AT4G02440.1	GO:0009585	red, far-red light phototransduction
EID1_ARATH	AT4G02440.1	GO:0048573	photoperiodism, flowering
EID1_ARATH	AT4G02440.1	GO:0010099	regulation of photomorphogenesis
EIF3A_ARATH	AT4G11420.1	GO:0001732	formation of cytoplasmic translation initiation complex
EIF3A_ARATH	AT4G11420.1	GO:0006413	translational initiation
EIF3A_ARATH	AT4G11420.1	GO:0002188	translation reinitiation
EIF3C_ARATH	AT3G56150.1	GO:0001732	formation of cytoplasmic translation initiation complex
EIF3C_ARATH	AT3G56150.1	GO:0006413	translational initiation
EIF3D_ARATH	AT4G20980.1	GO:0002191	cap-dependent translational initiation
EIF3D_ARATH	AT4G20980.1	GO:0001732	formation of cytoplasmic translation initiation complex
EIF3E_ARATH	AT3G57290.1	GO:0009640	photomorphogenesis
EIF3E_ARATH	AT3G57290.1	GO:0009651	response to salt stress
EIF3E_ARATH	AT3G57290.1	GO:0009908	flower development
EIF3E_ARATH	AT3G57290.1	GO:0006412	translation
EIF3E_ARATH	AT3G57290.1	GO:0001732	formation of cytoplasmic translation initiation complex
EIF3E_ARATH	AT3G57290.1	GO:0006352	DNA-templated transcription, initiation
EIF3F_ARATH	AT2G39990.1	GO:0001732	formation of cytoplasmic translation initiation complex
EIF3F_ARATH	AT2G39990.1	GO:0009846	pollen germination
EIF3F_ARATH	AT2G39990.1	GO:0009744	response to sucrose
EIF3F_ARATH	AT2G39990.1	GO:0009793	embryo development ending in seed dormancy
EIF3F_ARATH	AT2G39990.1	GO:0006413	translational initiation
EIF3H_ARATH	AT1G10840.1	GO:0045948	positive regulation of translational initiation
EIF3H_ARATH	AT1G10840.1	GO:0001732	formation of cytoplasmic translation initiation complex
EIF3H_ARATH	AT1G10840.1	GO:0009733	response to auxin
EIF3H_ARATH	AT1G10840.1	GO:0009737	response to abscisic acid
EIF3H_ARATH	AT1G10840.1	GO:0009744	response to sucrose
EIF3H_ARATH	AT1G10840.1	GO:0034286	response to maltose
EIF3H_ARATH	AT1G10840.1	GO:0009749	response to glucose
EIF3H_ARATH	AT1G10840.1	GO:0009738	abscisic acid-activated signaling pathway
EIF3I_ARATH	AT2G46280.1	GO:0001732	formation of cytoplasmic translation initiation complex
EIF3I_ARATH	AT2G46280.1	GO:0046686	response to cadmium ion
EIF3I_ARATH	AT2G46280.1	GO:0009651	response to salt stress
EIF3K_ARATH	AT4G33250.1	GO:0001732	formation of cytoplasmic translation initiation complex
EIF3K_ARATH	AT4G33250.1	GO:0006446	regulation of translational initiation
EIL1_ARATH	AT2G27050.1	GO:0006351	transcription, DNA-templated
EIL1_ARATH	AT2G27050.1	GO:0009723	response to ethylene
EIL1_ARATH	AT2G27050.1	GO:0009873	ethylene-activated signaling pathway
EIL1_ARATH	AT2G27050.1	GO:0071281	cellular response to iron ion
EIL1_ARATH	AT2G27050.1	GO:0042742	defense response to bacterium
EIL2_ARATH	AT5G21120.2	GO:0006355	regulation of transcription, DNA-templated
EIL2_ARATH	AT5G21120.2	GO:0009873	ethylene-activated signaling pathway
EIL2_ARATH	AT5G21120.2	GO:0006351	transcription, DNA-templated
EIL2_ARATH	AT5G21120.2	GO:0071281	cellular response to iron ion
EIL3_ARATH	AT1G73730.1	GO:0006355	regulation of transcription, DNA-templated
EIL3_ARATH	AT1G73730.1	GO:0006351	transcription, DNA-templated
EIL3_ARATH	AT1G73730.1	GO:0071281	cellular response to iron ion
EIL3_ARATH	AT1G73730.1	GO:0009873	ethylene-activated signaling pathway
EIL3_ARATH	AT1G73730.1	GO:0042762	regulation of sulfur metabolic process
EIL4_ARATH	AT5G10120.1	GO:0080167	response to karrikin
EIL4_ARATH	AT5G10120.1	GO:0006355	regulation of transcription, DNA-templated
EIL4_ARATH	AT5G10120.1	GO:0071281	cellular response to iron ion
EIL4_ARATH	AT5G10120.1	GO:0006351	transcription, DNA-templated
EIL4_ARATH	AT5G10120.1	GO:0009873	ethylene-activated signaling pathway
EIL5_ARATH	AT5G65100.1	GO:0006351	transcription, DNA-templated
EIL5_ARATH	AT5G65100.1	GO:0071281	cellular response to iron ion
EIL5_ARATH	AT5G65100.1	GO:0006355	regulation of transcription, DNA-templated
EIL5_ARATH	AT5G65100.1	GO:0009873	ethylene-activated signaling pathway
EIN2_ARATH	AT5G03280.1	GO:0006970	response to osmotic stress
EIN2_ARATH	AT5G03280.1	GO:0042742	defense response to bacterium
EIN2_ARATH	AT5G03280.1	GO:0001736	establishment of planar polarity
EIN2_ARATH	AT5G03280.1	GO:0009926	auxin polar transport
EIN2_ARATH	AT5G03280.1	GO:0010182	sugar mediated signaling pathway
EIN2_ARATH	AT5G03280.1	GO:0009408	response to heat
EIN2_ARATH	AT5G03280.1	GO:0002237	response to molecule of bacterial origin
EIN2_ARATH	AT5G03280.1	GO:0009736	cytokinin-activated signaling pathway
EIN2_ARATH	AT5G03280.1	GO:0010087	phloem or xylem histogenesis
EIN2_ARATH	AT5G03280.1	GO:0050832	defense response to fungus
EIN2_ARATH	AT5G03280.1	GO:0071281	cellular response to iron ion
EIN2_ARATH	AT5G03280.1	GO:0031348	negative regulation of defense response
EIN2_ARATH	AT5G03280.1	GO:0010119	regulation of stomatal movement
EIN2_ARATH	AT5G03280.1	GO:0009873	ethylene-activated signaling pathway
EIN2_ARATH	AT5G03280.1	GO:0009789	positive regulation of abscisic acid-activated signaling pathway
EIN2_ARATH	AT5G03280.1	GO:0048765	root hair cell differentiation
EIN2_ARATH	AT5G03280.1	GO:0009871	jasmonic acid and ethylene-dependent systemic resistance, ethylene mediated signaling pathway
EIN2_ARATH	AT5G03280.1	GO:0052544	defense response by callose deposition in cell wall
EIN2_ARATH	AT5G03280.1	GO:0009734	auxin-activated signaling pathway
EIN2_ARATH	AT5G03280.1	GO:0010150	leaf senescence
EIN2_ARATH	AT5G03280.1	GO:0051301	cell division
EIN2_ARATH	AT5G03280.1	GO:0009651	response to salt stress
EIN3_ARATH	AT3G20770.1	GO:0009873	ethylene-activated signaling pathway
EIN3_ARATH	AT3G20770.1	GO:0010182	sugar mediated signaling pathway
EIN3_ARATH	AT3G20770.1	GO:0006351	transcription, DNA-templated
EIN3_ARATH	AT3G20770.1	GO:0071281	cellular response to iron ion
EIN3_ARATH	AT3G20770.1	GO:0009723	response to ethylene
EIN3_ARATH	AT3G20770.1	GO:0042742	defense response to bacterium
EIN3_ARATH	AT3G20770.1	GO:0006355	regulation of transcription, DNA-templated
EIN3_ARATH	AT3G20770.1	GO:0001666	response to hypoxia
EIN4_ARATH	AT3G04580.1	GO:0010105	negative regulation of ethylene-activated signaling pathway
EKI_ARATH	AT2G26830.1	GO:0006646	phosphatidylethanolamine biosynthetic process
EKI_ARATH	AT2G26830.1	GO:0008654	phospholipid biosynthetic process
ELC_ARATH	AT3G12400.2	GO:0015031	protein transport
ELC_ARATH	AT3G12400.2	GO:0010091	trichome branching
ELC_ARATH	AT3G12400.2	GO:0051301	cell division
ELC_ARATH	AT3G12400.2	GO:0006464	cellular protein modification process
ELCL_ARATH	AT5G13860.1	GO:0006464	cellular protein modification process
ELCL_ARATH	AT5G13860.1	GO:0015031	protein transport
ELD1_ARATH	AT3G08550.1	GO:0051301	cell division
ELD1_ARATH	AT3G08550.1	GO:0071482	cellular response to light stimulus
ELD1_ARATH	AT3G08550.1	GO:0060560	developmental growth involved in morphogenesis
ELD1_ARATH	AT3G08550.1	GO:0010078	maintenance of root meristem identity
ELD1_ARATH	AT3G08550.1	GO:0009416	response to light stimulus
ELD1_ARATH	AT3G08550.1	GO:0030244	cellulose biosynthetic process
ELD1_ARATH	AT3G08550.1	GO:0030154	cell differentiation
ELD1_ARATH	AT3G08550.1	GO:0009826	unidimensional cell growth
ELD1_ARATH	AT3G08550.1	GO:0009737	response to abscisic acid
ELD1_ARATH	AT3G08550.1	GO:0010215	cellulose microfibril organization
ELD1_ARATH	AT3G08550.1	GO:0007049	cell cycle
ELD1_ARATH	AT3G08550.1	GO:0040008	regulation of growth
ELD1_ARATH	AT3G08550.1	GO:0009738	abscisic acid-activated signaling pathway
ELD1_ARATH	AT3G08550.1	GO:0009831	plant-type cell wall modification involved in multidimensional cell growth
ELD1_ARATH	AT3G08550.1	GO:2001009	regulation of plant-type cell wall cellulose biosynthetic process
ELD1_ARATH	AT3G08550.1	GO:0009749	response to glucose
ELD1_ARATH	AT3G08550.1	GO:0009663	plasmodesma organization
ELF3_ARATH	AT2G25930.1	GO:0009733	response to auxin
ELF3_ARATH	AT2G25930.1	GO:0010119	regulation of stomatal movement
ELF3_ARATH	AT2G25930.1	GO:0009409	response to cold
ELF3_ARATH	AT2G25930.1	GO:0007623	circadian rhythm
ELF3_ARATH	AT2G25930.1	GO:0009737	response to abscisic acid
ELF3_ARATH	AT2G25930.1	GO:0009585	red, far-red light phototransduction
ELF3_ARATH	AT2G25930.1	GO:0009909	regulation of flower development
ELF3_ARATH	AT2G25930.1	GO:0010031	circumnutation
ELF3_ARATH	AT2G25930.1	GO:0048573	photoperiodism, flowering
ELF3_ARATH	AT2G25930.1	GO:0006351	transcription, DNA-templated
ELF3_ARATH	AT2G25930.1	GO:2000028	regulation of photoperiodism, flowering
ELF3_ARATH	AT2G25930.1	GO:0009826	unidimensional cell growth
ELF4_ARATH	AT2G40080.1	GO:0080167	response to karrikin
ELF4_ARATH	AT2G40080.1	GO:0009648	photoperiodism
ELF4_ARATH	AT2G40080.1	GO:0042753	positive regulation of circadian rhythm
ELF4_ARATH	AT2G40080.1	GO:0010114	response to red light
ELF4_ARATH	AT2G40080.1	GO:0009585	red, far-red light phototransduction
ELF4_ARATH	AT2G40080.1	GO:0048511	rhythmic process
ELF4_ARATH	AT2G40080.1	GO:0048573	photoperiodism, flowering
ELF4_ARATH	AT2G40080.1	GO:0009909	regulation of flower development
ELF4_ARATH	AT2G40080.1	GO:0010017	red or far-red light signaling pathway
ELF4_ARATH	AT2G40080.1	GO:0009649	entrainment of circadian clock
ELF4_ARATH	AT2G40080.1	GO:0009908	flower development
ELF6_ARATH	AT5G04240.1	GO:0009826	unidimensional cell growth
ELF6_ARATH	AT5G04240.1	GO:0009741	response to brassinosteroid
ELF6_ARATH	AT5G04240.1	GO:0048577	negative regulation of short-day photoperiodism, flowering
ELF6_ARATH	AT5G04240.1	GO:0006351	transcription, DNA-templated
ELF6_ARATH	AT5G04240.1	GO:0048579	negative regulation of long-day photoperiodism, flowering
ELF6_ARATH	AT5G04240.1	GO:0033169	histone H3-K9 demethylation
ELF6_ARATH	AT5G04240.1	GO:0006355	regulation of transcription, DNA-templated
ELIP1_ARATH	AT3G22840.1	GO:0015979	photosynthesis
ELIP1_ARATH	AT3G22840.1	GO:0010117	photoprotection
ELIP1_ARATH	AT3G22840.1	GO:0071491	cellular response to red light
ELIP1_ARATH	AT3G22840.1	GO:0071490	cellular response to far red light
ELIP1_ARATH	AT3G22840.1	GO:0034605	cellular response to heat
ELIP1_ARATH	AT3G22840.1	GO:0071486	cellular response to high light intensity
ELIP1_ARATH	AT3G22840.1	GO:0080167	response to karrikin
ELIP1_ARATH	AT3G22840.1	GO:0010030	positive regulation of seed germination
ELIP1_ARATH	AT3G22840.1	GO:0071483	cellular response to blue light
ELIP1_ARATH	AT3G22840.1	GO:0055085	transmembrane transport
ELIP1_ARATH	AT3G22840.1	GO:0009409	response to cold
ELIP1_ARATH	AT3G22840.1	GO:0071492	cellular response to UV-A
ELIP1_ARATH	AT3G22840.1	GO:0010380	regulation of chlorophyll biosynthetic process
ELIP2_ARATH	AT4G14690.1	GO:0055085	transmembrane transport
ELIP2_ARATH	AT4G14690.1	GO:0071486	cellular response to high light intensity
ELIP2_ARATH	AT4G14690.1	GO:0071490	cellular response to far red light
ELIP2_ARATH	AT4G14690.1	GO:0071483	cellular response to blue light
ELIP2_ARATH	AT4G14690.1	GO:0010117	photoprotection
ELIP2_ARATH	AT4G14690.1	GO:0071491	cellular response to red light
ELIP2_ARATH	AT4G14690.1	GO:0015979	photosynthesis
ELIP2_ARATH	AT4G14690.1	GO:0071492	cellular response to UV-A
ELIP2_ARATH	AT4G14690.1	GO:0010114	response to red light
ELIP2_ARATH	AT4G14690.1	GO:0034605	cellular response to heat
ELIP2_ARATH	AT4G14690.1	GO:0010380	regulation of chlorophyll biosynthetic process
ELIP2_ARATH	AT4G14690.1	GO:0010224	response to UV-B
ELIP2_ARATH	AT4G14690.1	GO:0010030	positive regulation of seed germination
ELIP2_ARATH	AT4G14690.1	GO:0010218	response to far red light
ELM1_ARATH	AT5G22350.1	GO:0000266	mitochondrial fission
ELO3L_ARATH	AT4G36830.2	GO:0030148	sphingolipid biosynthetic process
ELO3L_ARATH	AT4G36830.2	GO:0034626	fatty acid elongation, polyunsaturated fatty acid
ELO3L_ARATH	AT4G36830.2	GO:0019367	fatty acid elongation, saturated fatty acid
ELO3L_ARATH	AT4G36830.2	GO:0030497	fatty acid elongation
ELO3L_ARATH	AT4G36830.2	GO:0034625	fatty acid elongation, monounsaturated fatty acid
ELO3L_ARATH	AT4G36830.2	GO:0071215	cellular response to abscisic acid stimulus
ELO3L_ARATH	AT4G36830.2	GO:0042761	very long-chain fatty acid biosynthetic process
ELOF1_ARATH	AT5G46030.1	GO:0006368	transcription elongation from RNA polymerase II promoter
ELOF1_ARATH	AT5G46030.1	GO:0048096	chromatin-mediated maintenance of transcription
ELP1_ARATH	AT5G13680.1	GO:0006400	tRNA modification
ELP1_ARATH	AT5G13680.1	GO:2000024	regulation of leaf development
ELP1_ARATH	AT5G13680.1	GO:0006979	response to oxidative stress
ELP1_ARATH	AT5G13680.1	GO:0080178	5-carbamoylmethyl uridine residue modification
ELP1_ARATH	AT5G13680.1	GO:0010928	regulation of auxin mediated signaling pathway
ELP1_ARATH	AT5G13680.1	GO:0002098	tRNA wobble uridine modification
ELP1_ARATH	AT5G13680.1	GO:0008284	positive regulation of cell proliferation
ELP1_ARATH	AT5G13680.1	GO:0009787	regulation of abscisic acid-activated signaling pathway
ELP1_ARATH	AT5G13680.1	GO:0009737	response to abscisic acid
ELP1_ARATH	AT5G13680.1	GO:0009738	abscisic acid-activated signaling pathway
ELP1_ARATH	AT5G13680.1	GO:0071215	cellular response to abscisic acid stimulus
ELP1_ARATH	AT5G13680.1	GO:0035265	organ growth
ELP1_ARATH	AT5G13680.1	GO:0009734	auxin-activated signaling pathway
ELP1_ARATH	AT5G13680.1	GO:0006351	transcription, DNA-templated
ELP1_ARATH	AT5G13680.1	GO:0031538	negative regulation of anthocyanin metabolic process
ELP1_ARATH	AT5G13680.1	GO:0048530	fruit morphogenesis
ELP1_ARATH	AT5G13680.1	GO:0008283	cell proliferation
ELP1_ARATH	AT5G13680.1	GO:0009965	leaf morphogenesis
ELP1_ARATH	AT5G13680.1	GO:0006355	regulation of transcription, DNA-templated
ELP3_ARATH	AT5G50320.1	GO:0009734	auxin-activated signaling pathway
ELP3_ARATH	AT5G50320.1	GO:0009294	DNA mediated transformation
ELP3_ARATH	AT5G50320.1	GO:0010928	regulation of auxin mediated signaling pathway
ELP3_ARATH	AT5G50320.1	GO:0090708	specification of plant organ axis polarity
ELP3_ARATH	AT5G50320.1	GO:0006357	regulation of transcription by RNA polymerase II
ELP3_ARATH	AT5G50320.1	GO:2000025	regulation of leaf formation
ELP3_ARATH	AT5G50320.1	GO:0002098	tRNA wobble uridine modification
ELP3_ARATH	AT5G50320.1	GO:0008283	cell proliferation
ELP3_ARATH	AT5G50320.1	GO:0035265	organ growth
ELP3_ARATH	AT5G50320.1	GO:0006351	transcription, DNA-templated
ELP4_ARATH	AT3G11220.1	GO:0009738	abscisic acid-activated signaling pathway
ELP4_ARATH	AT3G11220.1	GO:0043966	histone H3 acetylation
ELP4_ARATH	AT3G11220.1	GO:0010928	regulation of auxin mediated signaling pathway
ELP4_ARATH	AT3G11220.1	GO:2000024	regulation of leaf development
ELP4_ARATH	AT3G11220.1	GO:0071329	cellular response to sucrose stimulus
ELP4_ARATH	AT3G11220.1	GO:0006357	regulation of transcription by RNA polymerase II
ELP4_ARATH	AT3G11220.1	GO:0007275	multicellular organism development
ELP4_ARATH	AT3G11220.1	GO:0006368	transcription elongation from RNA polymerase II promoter
ELP4_ARATH	AT3G11220.1	GO:0002098	tRNA wobble uridine modification
ELP4_ARATH	AT3G11220.1	GO:0009737	response to abscisic acid
ELP4_ARATH	AT3G11220.1	GO:0008284	positive regulation of cell proliferation
ELP4_ARATH	AT3G11220.1	GO:0006979	response to oxidative stress
ELP4_ARATH	AT3G11220.1	GO:0031538	negative regulation of anthocyanin metabolic process
ELP4_ARATH	AT3G11220.1	GO:0009734	auxin-activated signaling pathway
ELP4_ARATH	AT3G11220.1	GO:0043609	regulation of carbon utilization
ELP4_ARATH	AT3G11220.1	GO:0043967	histone H4 acetylation
ELP5_ARATH	AT2G18410.1	GO:0006355	regulation of transcription, DNA-templated
ELP5_ARATH	AT2G18410.1	GO:0002098	tRNA wobble uridine modification
ELP5_ARATH	AT2G18410.1	GO:0006351	transcription, DNA-templated
ELP6_ARATH	AT4G10090.1	GO:0002098	tRNA wobble uridine modification
ELP6_ARATH	AT4G10090.1	GO:0006351	transcription, DNA-templated
ELP6_ARATH	AT4G10090.1	GO:0006355	regulation of transcription, DNA-templated
ELP6_ARATH	AT4G10090.1	GO:0008284	positive regulation of cell proliferation
ELP6_ARATH	AT4G10090.1	GO:0031538	negative regulation of anthocyanin metabolic process
ELP6_ARATH	AT4G10090.1	GO:2000024	regulation of leaf development
ELP6_ARATH	AT4G10090.1	GO:0006979	response to oxidative stress
EM1_ARATH	AT3G51810.1	GO:0009737	response to abscisic acid
EM514_ARATH	AT5G62440.1	GO:0051302	regulation of cell division
EM514_ARATH	AT5G62440.1	GO:0009793	embryo development ending in seed dormancy
EM514_ARATH	AT5G62440.1	GO:0017126	nucleologenesis
EM6_ARATH	AT2G40170.1	GO:0048316	seed development
EM6_ARATH	AT2G40170.1	GO:0048700	acquisition of desiccation tolerance in seed
EM6_ARATH	AT2G40170.1	GO:0009737	response to abscisic acid
EMB74_ARATH	AT1G58210.1	GO:0007275	multicellular organism development
EME1A_ARATH	AT2G21800.2	GO:0051321	meiotic cell cycle
EME1A_ARATH	AT2G21800.2	GO:0006310	DNA recombination
EME1A_ARATH	AT2G21800.2	GO:0006281	DNA repair
EME1A_ARATH	AT2G21800.2	GO:0051301	cell division
EME1B_ARATH	AT2G22140.1	GO:0006281	DNA repair
EME1B_ARATH	AT2G22140.1	GO:0051301	cell division
EME1B_ARATH	AT2G22140.1	GO:0051321	meiotic cell cycle
EME1B_ARATH	AT2G22140.1	GO:0006310	DNA recombination
EMF1_ARATH	AT5G11530.1	GO:0010022	meristem determinacy
EMF1_ARATH	AT5G11530.1	GO:0009791	post-embryonic development
EMF1_ARATH	AT5G11530.1	GO:0009910	negative regulation of flower development
EMF1_ARATH	AT5G11530.1	GO:0048367	shoot system development
EMF1_ARATH	AT5G11530.1	GO:0042538	hyperosmotic salinity response
EMF1_ARATH	AT5G11530.1	GO:0016571	histone methylation
EMF1_ARATH	AT5G11530.1	GO:0070734	histone H3-K27 methylation
EMF1_ARATH	AT5G11530.1	GO:0045892	negative regulation of transcription, DNA-templated
EMF2_ARATH	AT5G51230.1	GO:0006349	regulation of gene expression by genetic imprinting
EMF2_ARATH	AT5G51230.1	GO:0006325	chromatin organization
EMF2_ARATH	AT5G51230.1	GO:0009910	negative regulation of flower development
EMF2_ARATH	AT5G51230.1	GO:0006351	transcription, DNA-templated
EMF2_ARATH	AT5G51230.1	GO:0009908	flower development
EMF2_ARATH	AT5G51230.1	GO:0030154	cell differentiation
EMF2_ARATH	AT5G51230.1	GO:0006355	regulation of transcription, DNA-templated
EML1_ARATH	AT3G12140.3	GO:0010228	vegetative to reproductive phase transition of meristem
EML1_ARATH	AT3G12140.3	GO:0050832	defense response to fungus
EML2_ARATH	AT5G06780.1	GO:0050832	defense response to fungus
EML2_ARATH	AT5G06780.1	GO:0009408	response to heat
EML2_ARATH	AT5G06780.1	GO:0010228	vegetative to reproductive phase transition of meristem
EML3_ARATH	AT5G13020.1	GO:0050832	defense response to fungus
EML4_ARATH	AT2G44440.1	GO:0050832	defense response to fungus
EMS1_ARATH	AT5G07280.1	GO:0009556	microsporogenesis
EMS1_ARATH	AT5G07280.1	GO:0010234	anther wall tapetum cell fate specification
EMS1_ARATH	AT5G07280.1	GO:0046777	protein autophosphorylation
ENAS1_ARATH	AT5G05460.1	GO:0006491	N-glycan processing
ENAS1_ARATH	AT5G05460.1	GO:0006517	protein deglycosylation
ENAS2_ARATH	AT3G11040.3	GO:0006491	N-glycan processing
ENAS2_ARATH	AT3G11040.3	GO:0006517	protein deglycosylation
ENDO1_ARATH	AT1G11190.1	GO:0006308	DNA catabolic process
ENDO1_ARATH	AT1G11190.1	GO:0010150	leaf senescence
ENDO1_ARATH	AT1G11190.1	GO:0080187	floral organ senescence
ENDO2_ARATH	AT1G68290.1	GO:0006308	DNA catabolic process
ENDO3_ARATH	AT4G21590.1	GO:0006308	DNA catabolic process
ENDO5_ARATH	AT4G21600.1	GO:0006308	DNA catabolic process
ENO1_ARATH	AT1G74030.1	GO:0006096	glycolytic process
ENO1_ARATH	AT1G74030.1	GO:0009735	response to cytokinin
ENO1_ARATH	AT1G74030.1	GO:0010090	trichome morphogenesis
ENO2_ARATH	AT2G36530.1	GO:0046686	response to cadmium ion
ENO2_ARATH	AT2G36530.1	GO:0006351	transcription, DNA-templated
ENO2_ARATH	AT2G36530.1	GO:0006355	regulation of transcription, DNA-templated
ENO2_ARATH	AT2G36530.1	GO:0009737	response to abscisic acid
ENO2_ARATH	AT2G36530.1	GO:0009416	response to light stimulus
ENO2_ARATH	AT2G36530.1	GO:0009651	response to salt stress
ENO2_ARATH	AT2G36530.1	GO:0006096	glycolytic process
ENO2_ARATH	AT2G36530.1	GO:0009409	response to cold
ENO3_ARATH	AT2G29560.1	GO:0006096	glycolytic process
ENPL_ARATH	AT4G24190.1	GO:0010075	regulation of meristem growth
ENPL_ARATH	AT4G24190.1	GO:0009409	response to cold
ENPL_ARATH	AT4G24190.1	GO:0006457	protein folding
ENPL_ARATH	AT4G24190.1	GO:0034976	response to endoplasmic reticulum stress
ENPL_ARATH	AT4G24190.1	GO:0009306	protein secretion
ENPL_ARATH	AT4G24190.1	GO:0009651	response to salt stress
ENPL_ARATH	AT4G24190.1	GO:0046686	response to cadmium ion
ENPL_ARATH	AT4G24190.1	GO:0009414	response to water deprivation
ENPL_ARATH	AT4G24190.1	GO:0009934	regulation of meristem structural organization
ENT3_ARATH	AT4G05120.1	GO:0015858	nucleoside transport
ENT4_ARATH	AT4G05130.1	GO:0015858	nucleoside transport
ENT7_ARATH	AT1G61630.1	GO:0015858	nucleoside transport
ENY2_ARATH	AT3G27100.1	GO:0045893	positive regulation of transcription, DNA-templated
ENY2_ARATH	AT3G27100.1	GO:0016973	poly(A)+ mRNA export from nucleus
ENY2_ARATH	AT3G27100.1	GO:0006357	regulation of transcription by RNA polymerase II
ENY2_ARATH	AT3G27100.1	GO:0006368	transcription elongation from RNA polymerase II promoter
ENY2_ARATH	AT3G27100.1	GO:0016578	histone deubiquitination
EP1L2_ARATH	AT1G78830.1	GO:0009735	response to cytokinin
EPF1_ARATH	AT2G20875.1	GO:0010052	guard cell differentiation
EPF1_ARATH	AT2G20875.1	GO:0010375	stomatal complex patterning
EPF1_ARATH	AT2G20875.1	GO:0010374	stomatal complex development
EPF1_ARATH	AT2G20875.1	GO:2000122	negative regulation of stomatal complex development
EPF2_ARATH	AT1G34245.1	GO:0090626	plant epidermis morphogenesis
EPF2_ARATH	AT1G34245.1	GO:0010052	guard cell differentiation
EPF2_ARATH	AT1G34245.1	GO:2000122	negative regulation of stomatal complex development
EPF2_ARATH	AT1G34245.1	GO:0010374	stomatal complex development
EPFL2_ARATH	AT4G37810.1	GO:0010374	stomatal complex development
EPFL2_ARATH	AT4G37810.1	GO:0010052	guard cell differentiation
EPFL4_ARATH	AT4G14723.1	GO:0010374	stomatal complex development
EPFL4_ARATH	AT4G14723.1	GO:0010052	guard cell differentiation
EPFL5_ARATH	AT3G22820.1	GO:0010052	guard cell differentiation
EPFL5_ARATH	AT3G22820.1	GO:0010374	stomatal complex development
EPFL7_ARATH	AT1G71866.1	GO:0010052	guard cell differentiation
EPFL7_ARATH	AT1G71866.1	GO:0010374	stomatal complex development
EPFL8_ARATH	AT1G80133.1	GO:0010052	guard cell differentiation
EPFL8_ARATH	AT1G80133.1	GO:0010374	stomatal complex development
EPFL9_ARATH	AT4G12970.1	GO:0010374	stomatal complex development
EPFL9_ARATH	AT4G12970.1	GO:2000038	regulation of stomatal complex development
EPFL9_ARATH	AT4G12970.1	GO:0007267	cell-cell signaling
EPFL9_ARATH	AT4G12970.1	GO:0010375	stomatal complex patterning
EPFL9_ARATH	AT4G12970.1	GO:0010052	guard cell differentiation
EPFL9_ARATH	AT4G12970.1	GO:2000123	positive regulation of stomatal complex development
EPN1_ARATH	AT5G11710.1	GO:0006623	protein targeting to vacuole
EPN2_ARATH	AT2G43160.1	GO:0015031	protein transport
EPN3_ARATH	AT3G59290.1	GO:0015031	protein transport
EPR1_ARATH	AT2G27380.1	GO:0009845	seed germination
EPR1_ARATH	AT2G27380.1	GO:0009827	plant-type cell wall modification
EPS1_ARATH	AT5G67160.1	GO:0009697	salicylic acid biosynthetic process
EPS1_ARATH	AT5G67160.1	GO:1900424	regulation of defense response to bacterium
EPS1_ARATH	AT5G67160.1	GO:0009753	response to jasmonic acid
EPS1_ARATH	AT5G67160.1	GO:0006952	defense response
EPS1_ARATH	AT5G67160.1	GO:1900150	regulation of defense response to fungus
EPS1_ARATH	AT5G67160.1	GO:0009617	response to bacterium
ERA_ARATH	AT5G66470.1	GO:0042254	ribosome biogenesis
ERA_ARATH	AT5G66470.1	GO:0006364	rRNA processing
ERCC1_ARATH	AT3G05210.1	GO:0000724	double-strand break repair via homologous recombination
ERCC1_ARATH	AT3G05210.1	GO:0006296	nucleotide-excision repair, DNA incision, 5'-to lesion
ERCC1_ARATH	AT3G05210.1	GO:0000710	meiotic mismatch repair
ERCC1_ARATH	AT3G05210.1	GO:0010332	response to gamma radiation
ERCC1_ARATH	AT3G05210.1	GO:0010224	response to UV-B
ERCC1_ARATH	AT3G05210.1	GO:0006294	nucleotide-excision repair, preincision complex assembly
ERCC1_ARATH	AT3G05210.1	GO:0006312	mitotic recombination
ERCC1_ARATH	AT3G05210.1	GO:0010213	non-photoreactive DNA repair
ERCC1_ARATH	AT3G05210.1	GO:0070914	UV-damage excision repair
ERCC2_ARATH	AT1G03190.1	GO:0009408	response to heat
ERCC2_ARATH	AT1G03190.1	GO:0009411	response to UV
ERCC2_ARATH	AT1G03190.1	GO:0006289	nucleotide-excision repair
ERCC2_ARATH	AT1G03190.1	GO:0006281	DNA repair
ERCC2_ARATH	AT1G03190.1	GO:0006351	transcription, DNA-templated
ERCC2_ARATH	AT1G03190.1	GO:0006355	regulation of transcription, DNA-templated
ERD10_ARATH	AT1G20450.1	GO:0090559	regulation of membrane permeability
ERD10_ARATH	AT1G20450.1	GO:0009631	cold acclimation
ERD10_ARATH	AT1G20450.1	GO:0009409	response to cold
ERD10_ARATH	AT1G20450.1	GO:0050821	protein stabilization
ERD10_ARATH	AT1G20450.1	GO:0010029	regulation of seed germination
ERD10_ARATH	AT1G20450.1	GO:0009414	response to water deprivation
ERD10_ARATH	AT1G20450.1	GO:0009737	response to abscisic acid
ERD14_ARATH	AT1G76180.1	GO:0009631	cold acclimation
ERD14_ARATH	AT1G76180.1	GO:0090559	regulation of membrane permeability
ERD14_ARATH	AT1G76180.1	GO:0009409	response to cold
ERD14_ARATH	AT1G76180.1	GO:0009737	response to abscisic acid
ERD14_ARATH	AT1G76180.1	GO:0050821	protein stabilization
ERD14_ARATH	AT1G76180.1	GO:0009269	response to desiccation
ERD15_ARATH	AT2G41430.1	GO:0009644	response to high light intensity
ERD15_ARATH	AT2G41430.1	GO:0009414	response to water deprivation
ERD15_ARATH	AT2G41430.1	GO:0009617	response to bacterium
ERD2A_ARATH	AT1G29330.1	GO:0016192	vesicle-mediated transport
ERD2A_ARATH	AT1G29330.1	GO:0006621	protein retention in ER lumen
ERD2A_ARATH	AT1G29330.1	GO:0015031	protein transport
ERD2B_ARATH	AT3G25040.1	GO:0010204	defense response signaling pathway, resistance gene-independent
ERD2B_ARATH	AT3G25040.1	GO:0016192	vesicle-mediated transport
ERD2B_ARATH	AT3G25040.1	GO:0006621	protein retention in ER lumen
ERD2B_ARATH	AT3G25040.1	GO:0015031	protein transport
ERD6_ARATH	AT1G08930.1	GO:0009414	response to water deprivation
ERD6_ARATH	AT1G08930.1	GO:0009737	response to abscisic acid
ERD6_ARATH	AT1G08930.1	GO:0046323	glucose import
ERD6_ARATH	AT1G08930.1	GO:0009651	response to salt stress
ERD6_ARATH	AT1G08930.1	GO:0010200	response to chitin
ERD7_ARATH	AT2G17840.1	GO:0009409	response to cold
ERD7_ARATH	AT2G17840.1	GO:0009644	response to high light intensity
ERD7_ARATH	AT2G17840.1	GO:0009414	response to water deprivation
ERD7_ARATH	AT2G17840.1	GO:0009737	response to abscisic acid
ERD7_ARATH	AT2G17840.1	GO:0007623	circadian rhythm
ERD7_ARATH	AT2G17840.1	GO:0009651	response to salt stress
ERDL1_ARATH	AT1G08890.1	GO:0046323	glucose import
ERDL2_ARATH	AT1G08900.1	GO:0046323	glucose import
ERDL3_ARATH	AT1G08920.2	GO:0009414	response to water deprivation
ERDL3_ARATH	AT1G08920.2	GO:0009737	response to abscisic acid
ERDL3_ARATH	AT1G08920.2	GO:0046323	glucose import
ERDL3_ARATH	AT1G08920.2	GO:0009651	response to salt stress
ERDL3_ARATH	AT1G08920.2	GO:0015749	monosaccharide transmembrane transport
ERDL4_ARATH	AT1G19450.1	GO:0046323	glucose import
ERDL5_ARATH	AT1G54730.2	GO:0046323	glucose import
ERDL6_ARATH	AT1G75220.1	GO:0042593	glucose homeostasis
ERDL6_ARATH	AT1G75220.1	GO:0046323	glucose import
ERDL6_ARATH	AT1G75220.1	GO:0010030	positive regulation of seed germination
ERDL7_ARATH	AT2G48020.1	GO:0046323	glucose import
ERDL7_ARATH	AT2G48020.1	GO:0006829	zinc ion transport
ERECT_ARATH	AT2G26330.1	GO:0070370	cellular heat acclimation
ERECT_ARATH	AT2G26330.1	GO:0010148	transpiration
ERECT_ARATH	AT2G26330.1	GO:0042742	defense response to bacterium
ERECT_ARATH	AT2G26330.1	GO:0009965	leaf morphogenesis
ERECT_ARATH	AT2G26330.1	GO:0010087	phloem or xylem histogenesis
ERECT_ARATH	AT2G26330.1	GO:0010103	stomatal complex morphogenesis
ERECT_ARATH	AT2G26330.1	GO:0051302	regulation of cell division
ERECT_ARATH	AT2G26330.1	GO:0030155	regulation of cell adhesion
ERECT_ARATH	AT2G26330.1	GO:0050832	defense response to fungus
ERECT_ARATH	AT2G26330.1	GO:1905421	regulation of plant organ morphogenesis
ERECT_ARATH	AT2G26330.1	GO:0009664	plant-type cell wall organization
ERECT_ARATH	AT2G26330.1	GO:0048281	inflorescence morphogenesis
ERECT_ARATH	AT2G26330.1	GO:0001558	regulation of cell growth
ERECT_ARATH	AT2G26330.1	GO:0009944	polarity specification of adaxial/abaxial axis
EREL1_ARATH	AT4G32160.1	GO:0015031	protein transport
EREX_ARATH	AT3G15920.1	GO:0015031	protein transport
ERF03_ARATH	AT5G25190.1	GO:0006351	transcription, DNA-templated
ERF03_ARATH	AT5G25190.1	GO:0009873	ethylene-activated signaling pathway
ERF08_ARATH	AT2G23340.1	GO:0009873	ethylene-activated signaling pathway
ERF08_ARATH	AT2G23340.1	GO:0006351	transcription, DNA-templated
ERF10_ARATH	AT5G67190.1	GO:0009873	ethylene-activated signaling pathway
ERF10_ARATH	AT5G67190.1	GO:0006351	transcription, DNA-templated
ERF11_ARATH	AT3G50260.1	GO:0010200	response to chitin
ERF11_ARATH	AT3G50260.1	GO:0006351	transcription, DNA-templated
ERF11_ARATH	AT3G50260.1	GO:0009409	response to cold
ERF11_ARATH	AT3G50260.1	GO:0042742	defense response to bacterium
ERF11_ARATH	AT3G50260.1	GO:0010941	regulation of cell death
ERF11_ARATH	AT3G50260.1	GO:0009873	ethylene-activated signaling pathway
ERF11_ARATH	AT3G50260.1	GO:0009617	response to bacterium
ERF12_ARATH	AT1G21910.1	GO:0034605	cellular response to heat
ERF12_ARATH	AT1G21910.1	GO:0006351	transcription, DNA-templated
ERF12_ARATH	AT1G21910.1	GO:0071497	cellular response to freezing
ERF12_ARATH	AT1G21910.1	GO:0009873	ethylene-activated signaling pathway
ERF12_ARATH	AT1G21910.1	GO:0045893	positive regulation of transcription, DNA-templated
ERF12_ARATH	AT1G21910.1	GO:0009751	response to salicylic acid
ERF12_ARATH	AT1G21910.1	GO:0009753	response to jasmonic acid
ERF13_ARATH	AT1G77640.1	GO:0009873	ethylene-activated signaling pathway
ERF13_ARATH	AT1G77640.1	GO:0006351	transcription, DNA-templated
ERF14_ARATH	AT1G44830.1	GO:0006351	transcription, DNA-templated
ERF14_ARATH	AT1G44830.1	GO:0045088	regulation of innate immune response
ERF14_ARATH	AT1G44830.1	GO:1900030	regulation of pectin biosynthetic process
ERF14_ARATH	AT1G44830.1	GO:0009873	ethylene-activated signaling pathway
ERF14_ARATH	AT1G44830.1	GO:0045893	positive regulation of transcription, DNA-templated
ERF14_ARATH	AT1G44830.1	GO:0009861	jasmonic acid and ethylene-dependent systemic resistance
ERF14_ARATH	AT1G44830.1	GO:0009863	salicylic acid mediated signaling pathway
ERF15_ARATH	AT4G31060.1	GO:0006351	transcription, DNA-templated
ERF16_ARATH	AT5G21960.1	GO:0006351	transcription, DNA-templated
ERF16_ARATH	AT5G21960.1	GO:0009873	ethylene-activated signaling pathway
ERF17_ARATH	AT1G19210.1	GO:0009873	ethylene-activated signaling pathway
ERF17_ARATH	AT1G19210.1	GO:0006351	transcription, DNA-templated
ERF18_ARATH	AT1G74930.1	GO:0010087	phloem or xylem histogenesis
ERF18_ARATH	AT1G74930.1	GO:0002213	defense response to insect
ERF18_ARATH	AT1G74930.1	GO:0006351	transcription, DNA-templated
ERF18_ARATH	AT1G74930.1	GO:0009611	response to wounding
ERF18_ARATH	AT1G74930.1	GO:0051301	cell division
ERF18_ARATH	AT1G74930.1	GO:0009873	ethylene-activated signaling pathway
ERF19_ARATH	AT1G22810.1	GO:0009873	ethylene-activated signaling pathway
ERF19_ARATH	AT1G22810.1	GO:0006351	transcription, DNA-templated
ERF19_ARATH	AT1G22810.1	GO:0042631	cellular response to water deprivation
ERF1X_ARATH	AT5G47880.1	GO:0040008	regulation of growth
ERF1X_ARATH	AT5G47880.1	GO:0006415	translational termination
ERF1Y_ARATH	AT1G12920.1	GO:0040008	regulation of growth
ERF1Y_ARATH	AT1G12920.1	GO:0006415	translational termination
ERF1Z_ARATH	AT3G26618.1	GO:0006415	translational termination
ERF1Z_ARATH	AT3G26618.1	GO:0040008	regulation of growth
ERF20_ARATH	AT1G71520.1	GO:0006351	transcription, DNA-templated
ERF20_ARATH	AT1G71520.1	GO:0009873	ethylene-activated signaling pathway
ERF20_ARATH	AT1G71520.1	GO:0010200	response to chitin
ERF21_ARATH	AT1G71450.1	GO:0006351	transcription, DNA-templated
ERF21_ARATH	AT1G71450.1	GO:0009873	ethylene-activated signaling pathway
ERF22_ARATH	AT1G33760.1	GO:0009873	ethylene-activated signaling pathway
ERF22_ARATH	AT1G33760.1	GO:0006351	transcription, DNA-templated
ERF23_ARATH	AT1G01250.1	GO:0009873	ethylene-activated signaling pathway
ERF23_ARATH	AT1G01250.1	GO:0006351	transcription, DNA-templated
ERF24_ARATH	AT2G36450.1	GO:0006351	transcription, DNA-templated
ERF24_ARATH	AT2G36450.1	GO:0050832	defense response to fungus
ERF24_ARATH	AT2G36450.1	GO:0009873	ethylene-activated signaling pathway
ERF25_ARATH	AT5G52020.1	GO:0019760	glucosinolate metabolic process
ERF25_ARATH	AT5G52020.1	GO:0050832	defense response to fungus
ERF25_ARATH	AT5G52020.1	GO:0009873	ethylene-activated signaling pathway
ERF25_ARATH	AT5G52020.1	GO:0006351	transcription, DNA-templated
ERF27_ARATH	AT1G12630.1	GO:0019760	glucosinolate metabolic process
ERF27_ARATH	AT1G12630.1	GO:0009873	ethylene-activated signaling pathway
ERF27_ARATH	AT1G12630.1	GO:0006351	transcription, DNA-templated
ERF34_ARATH	AT2G44940.1	GO:0009873	ethylene-activated signaling pathway
ERF34_ARATH	AT2G44940.1	GO:0006351	transcription, DNA-templated
ERF35_ARATH	AT3G60490.1	GO:0006351	transcription, DNA-templated
ERF35_ARATH	AT3G60490.1	GO:0009873	ethylene-activated signaling pathway
ERF36_ARATH	AT3G16280.2	GO:0006351	transcription, DNA-templated
ERF36_ARATH	AT3G16280.2	GO:0009873	ethylene-activated signaling pathway
ERF37_ARATH	AT1G77200.1	GO:0006351	transcription, DNA-templated
ERF37_ARATH	AT1G77200.1	GO:0009873	ethylene-activated signaling pathway
ERF38_ARATH	AT2G35700.1	GO:0009873	ethylene-activated signaling pathway
ERF38_ARATH	AT2G35700.1	GO:0006351	transcription, DNA-templated
ERF38_ARATH	AT2G35700.1	GO:0009834	plant-type secondary cell wall biogenesis
ERF39_ARATH	AT4G16750.1	GO:0006351	transcription, DNA-templated
ERF39_ARATH	AT4G16750.1	GO:0009873	ethylene-activated signaling pathway
ERF42_ARATH	AT2G25820.1	GO:0009873	ethylene-activated signaling pathway
ERF42_ARATH	AT2G25820.1	GO:0006351	transcription, DNA-templated
ERF43_ARATH	AT4G32800.1	GO:0006351	transcription, DNA-templated
ERF43_ARATH	AT4G32800.1	GO:0009873	ethylene-activated signaling pathway
ERF53_ARATH	AT2G20880.1	GO:0009651	response to salt stress
ERF53_ARATH	AT2G20880.1	GO:0006351	transcription, DNA-templated
ERF53_ARATH	AT2G20880.1	GO:1900036	positive regulation of cellular response to heat
ERF53_ARATH	AT2G20880.1	GO:0045893	positive regulation of transcription, DNA-templated
ERF53_ARATH	AT2G20880.1	GO:2000070	regulation of response to water deprivation
ERF53_ARATH	AT2G20880.1	GO:0009873	ethylene-activated signaling pathway
ERF54_ARATH	AT4G28140.1	GO:0010200	response to chitin
ERF54_ARATH	AT4G28140.1	GO:0006351	transcription, DNA-templated
ERF54_ARATH	AT4G28140.1	GO:0009873	ethylene-activated signaling pathway
ERF55_ARATH	AT1G36060.1	GO:0006355	regulation of transcription, DNA-templated
ERF55_ARATH	AT1G36060.1	GO:0006351	transcription, DNA-templated
ERF55_ARATH	AT1G36060.1	GO:0009873	ethylene-activated signaling pathway
ERF55_ARATH	AT1G36060.1	GO:0009415	response to water
ERF56_ARATH	AT2G22200.1	GO:0009873	ethylene-activated signaling pathway
ERF56_ARATH	AT2G22200.1	GO:0006351	transcription, DNA-templated
ERF57_ARATH	AT5G65130.2	GO:0006351	transcription, DNA-templated
ERF57_ARATH	AT5G65130.2	GO:0009873	ethylene-activated signaling pathway
ERF60_ARATH	AT4G39780.1	GO:0006351	transcription, DNA-templated
ERF60_ARATH	AT4G39780.1	GO:0009873	ethylene-activated signaling pathway
ERF61_ARATH	AT1G64380.1	GO:0010200	response to chitin
ERF61_ARATH	AT1G64380.1	GO:0006351	transcription, DNA-templated
ERF61_ARATH	AT1G64380.1	GO:0009873	ethylene-activated signaling pathway
ERF62_ARATH	AT4G13620.1	GO:0009873	ethylene-activated signaling pathway
ERF62_ARATH	AT4G13620.1	GO:0006351	transcription, DNA-templated
ERF69_ARATH	AT1G22985.1	GO:0009873	ethylene-activated signaling pathway
ERF69_ARATH	AT1G22985.1	GO:0006351	transcription, DNA-templated
ERF70_ARATH	AT1G71130.1	GO:0009873	ethylene-activated signaling pathway
ERF70_ARATH	AT1G71130.1	GO:0006351	transcription, DNA-templated
ERF71_ARATH	AT2G47520.1	GO:0006351	transcription, DNA-templated
ERF71_ARATH	AT2G47520.1	GO:0009873	ethylene-activated signaling pathway
ERF71_ARATH	AT2G47520.1	GO:2000280	regulation of root development
ERF71_ARATH	AT2G47520.1	GO:0034059	response to anoxia
ERF76_ARATH	AT1G28370.2	GO:0051301	cell division
ERF76_ARATH	AT1G28370.2	GO:0010087	phloem or xylem histogenesis
ERF76_ARATH	AT1G28370.2	GO:0009873	ethylene-activated signaling pathway
ERF76_ARATH	AT1G28370.2	GO:0006351	transcription, DNA-templated
ERF77_ARATH	AT1G03800.1	GO:0009873	ethylene-activated signaling pathway
ERF77_ARATH	AT1G03800.1	GO:0006351	transcription, DNA-templated
ERF78_ARATH	AT3G15210.1	GO:0009873	ethylene-activated signaling pathway
ERF78_ARATH	AT3G15210.1	GO:0045892	negative regulation of transcription, DNA-templated
ERF78_ARATH	AT3G15210.1	GO:0009864	induced systemic resistance, jasmonic acid mediated signaling pathway
ERF78_ARATH	AT3G15210.1	GO:0006351	transcription, DNA-templated
ERF78_ARATH	AT3G15210.1	GO:0009723	response to ethylene
ERF78_ARATH	AT3G15210.1	GO:0009737	response to abscisic acid
ERF78_ARATH	AT3G15210.1	GO:0010105	negative regulation of ethylene-activated signaling pathway
ERF78_ARATH	AT3G15210.1	GO:0010200	response to chitin
ERF79_ARATH	AT1G53170.1	GO:0006351	transcription, DNA-templated
ERF79_ARATH	AT1G53170.1	GO:0009873	ethylene-activated signaling pathway
ERF80_ARATH	AT5G44210.1	GO:0019760	glucosinolate metabolic process
ERF80_ARATH	AT5G44210.1	GO:0006351	transcription, DNA-templated
ERF80_ARATH	AT5G44210.1	GO:0009873	ethylene-activated signaling pathway
ERF80_ARATH	AT5G44210.1	GO:0006952	defense response
ERF81_ARATH	AT1G28360.1	GO:0009873	ethylene-activated signaling pathway
ERF81_ARATH	AT1G28360.1	GO:0006351	transcription, DNA-templated
ERF81_ARATH	AT1G28360.1	GO:0006952	defense response
ERF82_ARATH	AT1G50640.1	GO:0006351	transcription, DNA-templated
ERF82_ARATH	AT1G50640.1	GO:0010105	negative regulation of ethylene-activated signaling pathway
ERF82_ARATH	AT1G50640.1	GO:0006952	defense response
ERF82_ARATH	AT1G50640.1	GO:0009873	ethylene-activated signaling pathway
ERF83_ARATH	AT3G20310.1	GO:0009414	response to water deprivation
ERF83_ARATH	AT3G20310.1	GO:0006351	transcription, DNA-templated
ERF83_ARATH	AT3G20310.1	GO:0006355	regulation of transcription, DNA-templated
ERF83_ARATH	AT3G20310.1	GO:0006952	defense response
ERF83_ARATH	AT3G20310.1	GO:0009873	ethylene-activated signaling pathway
ERF83_ARATH	AT3G20310.1	GO:0009737	response to abscisic acid
ERF83_ARATH	AT3G20310.1	GO:0045892	negative regulation of transcription, DNA-templated
ERF84_ARATH	AT1G80580.1	GO:0009873	ethylene-activated signaling pathway
ERF84_ARATH	AT1G80580.1	GO:0006351	transcription, DNA-templated
ERF86_ARATH	AT5G18560.1	GO:0009908	flower development
ERF86_ARATH	AT5G18560.1	GO:0010432	bract development
ERF86_ARATH	AT5G18560.1	GO:0010582	floral meristem determinacy
ERF86_ARATH	AT5G18560.1	GO:0010451	floral meristem growth
ERF86_ARATH	AT5G18560.1	GO:0009873	ethylene-activated signaling pathway
ERF86_ARATH	AT5G18560.1	GO:0006351	transcription, DNA-templated
ERF86_ARATH	AT5G18560.1	GO:0010102	lateral root morphogenesis
ERF87_ARATH	AT1G28160.1	GO:0009873	ethylene-activated signaling pathway
ERF87_ARATH	AT1G28160.1	GO:0006351	transcription, DNA-templated
ERF88_ARATH	AT1G12890.1	GO:0006351	transcription, DNA-templated
ERF88_ARATH	AT1G12890.1	GO:0009873	ethylene-activated signaling pathway
ERF91_ARATH	AT4G18450.1	GO:0006351	transcription, DNA-templated
ERF91_ARATH	AT4G18450.1	GO:0010200	response to chitin
ERF91_ARATH	AT4G18450.1	GO:0009873	ethylene-activated signaling pathway
ERF92_ARATH	AT3G23240.1	GO:0006952	defense response
ERF92_ARATH	AT3G23240.1	GO:0009867	jasmonic acid mediated signaling pathway
ERF92_ARATH	AT3G23240.1	GO:0009873	ethylene-activated signaling pathway
ERF92_ARATH	AT3G23240.1	GO:0006351	transcription, DNA-templated
ERF93_ARATH	AT2G31230.1	GO:0006351	transcription, DNA-templated
ERF93_ARATH	AT2G31230.1	GO:0010200	response to chitin
ERF93_ARATH	AT2G31230.1	GO:0009873	ethylene-activated signaling pathway
ERF93_ARATH	AT2G31230.1	GO:0006952	defense response
ERF94_ARATH	AT1G06160.1	GO:0009861	jasmonic acid and ethylene-dependent systemic resistance
ERF94_ARATH	AT1G06160.1	GO:0009723	response to ethylene
ERF94_ARATH	AT1G06160.1	GO:0009753	response to jasmonic acid
ERF94_ARATH	AT1G06160.1	GO:0009873	ethylene-activated signaling pathway
ERF94_ARATH	AT1G06160.1	GO:0006351	transcription, DNA-templated
ERF95_ARATH	AT3G23220.1	GO:0009873	ethylene-activated signaling pathway
ERF95_ARATH	AT3G23220.1	GO:0006351	transcription, DNA-templated
ERF96_ARATH	AT5G43410.1	GO:0009873	ethylene-activated signaling pathway
ERF96_ARATH	AT5G43410.1	GO:0010186	positive regulation of cellular defense response
ERF96_ARATH	AT5G43410.1	GO:0045893	positive regulation of transcription, DNA-templated
ERF96_ARATH	AT5G43410.1	GO:0009789	positive regulation of abscisic acid-activated signaling pathway
ERF96_ARATH	AT5G43410.1	GO:0006351	transcription, DNA-templated
ERF96_ARATH	AT5G43410.1	GO:0090332	stomatal closure
ERF97_ARATH	AT1G04370.1	GO:0009873	ethylene-activated signaling pathway
ERF97_ARATH	AT1G04370.1	GO:0006351	transcription, DNA-templated
ERF97_ARATH	AT1G04370.1	GO:0006952	defense response
ERF98_ARATH	AT3G23230.1	GO:0010200	response to chitin
ERF98_ARATH	AT3G23230.1	GO:0009873	ethylene-activated signaling pathway
ERF98_ARATH	AT3G23230.1	GO:0006351	transcription, DNA-templated
ERF99_ARATH	AT2G44840.1	GO:0006952	defense response
ERF99_ARATH	AT2G44840.1	GO:0009873	ethylene-activated signaling pathway
ERF99_ARATH	AT2G44840.1	GO:0006351	transcription, DNA-templated
ERF99_ARATH	AT2G44840.1	GO:0010200	response to chitin
ERFL1_ARATH	AT4G13040.3	GO:0009873	ethylene-activated signaling pathway
ERFL1_ARATH	AT4G13040.3	GO:0006351	transcription, DNA-templated
ERG14_ARATH	AT1G58440.1	GO:0016126	sterol biosynthetic process
ERG14_ARATH	AT1G58440.1	GO:0009414	response to water deprivation
ERG16_ARATH	AT4G37760.1	GO:0016126	sterol biosynthetic process
ERG16_ARATH	AT4G37760.1	GO:0009753	response to jasmonic acid
ERG16_ARATH	AT4G37760.1	GO:0009611	response to wounding
ERG24_ARATH	AT3G52940.1	GO:0016126	sterol biosynthetic process
ERG28_ARATH	AT1G10030.1	GO:0006696	ergosterol biosynthetic process
ERL1_ARATH	AT5G62230.1	GO:0009553	embryo sac development
ERL1_ARATH	AT5G62230.1	GO:0010103	stomatal complex morphogenesis
ERL1_ARATH	AT5G62230.1	GO:0048481	plant ovule development
ERL2_ARATH	AT5G07180.1	GO:0048481	plant ovule development
ERL2_ARATH	AT5G07180.1	GO:0009553	embryo sac development
ERL2_ARATH	AT5G07180.1	GO:0010103	stomatal complex morphogenesis
ERLI1_ARATH	AT4G12480.1	GO:0009651	response to salt stress
ERLI1_ARATH	AT4G12480.1	GO:0009409	response to cold
ERLI1_ARATH	AT4G12480.1	GO:0050832	defense response to fungus
ERLI1_ARATH	AT4G12480.1	GO:0009682	induced systemic resistance
ERLI1_ARATH	AT4G12480.1	GO:0009737	response to abscisic acid
ERLL1_ARATH	AT4G12470.1	GO:0050832	defense response to fungus
ERLL1_ARATH	AT4G12470.1	GO:0009626	plant-type hypersensitive response
ERLL1_ARATH	AT4G12470.1	GO:0070417	cellular response to cold
ERLL1_ARATH	AT4G12470.1	GO:0009682	induced systemic resistance
ERLL1_ARATH	AT4G12470.1	GO:0009631	cold acclimation
ERLL1_ARATH	AT4G12470.1	GO:0009627	systemic acquired resistance
ERLL2_ARATH	AT4G12490.1	GO:0050832	defense response to fungus
ERO1_ARATH	AT1G72280.1	GO:0034975	protein folding in endoplasmic reticulum
ERO1_ARATH	AT1G72280.1	GO:0006464	cellular protein modification process
ERS1_ARATH	AT2G40940.1	GO:0010105	negative regulation of ethylene-activated signaling pathway
ERS1_ARATH	AT2G40940.1	GO:0009873	ethylene-activated signaling pathway
ERS2_ARATH	AT1G04310.1	GO:0010105	negative regulation of ethylene-activated signaling pathway
ERS2_ARATH	AT1G04310.1	GO:0009873	ethylene-activated signaling pathway
ESD4_ARATH	AT4G15880.1	GO:0009909	regulation of flower development
ESD4_ARATH	AT4G15880.1	GO:0016926	protein desumoylation
ESD4_ARATH	AT4G15880.1	GO:0009911	positive regulation of flower development
ESF11_ARATH	AT1G10747.1	GO:0000578	embryonic axis specification
ESF11_ARATH	AT1G10747.1	GO:0010098	suspensor development
ESF12_ARATH	AT1G10745.1	GO:0000578	embryonic axis specification
ESF12_ARATH	AT1G10745.1	GO:0010098	suspensor development
ESF13_ARATH	AT1G10717.1	GO:0000578	embryonic axis specification
ESF13_ARATH	AT1G10717.1	GO:0010098	suspensor development
ESM1_ARATH	AT3G14210.1	GO:0042742	defense response to bacterium
ESM1_ARATH	AT3G14210.1	GO:0016042	lipid catabolic process
ESM1_ARATH	AT3G14210.1	GO:0009625	response to insect
ESM1_ARATH	AT3G14210.1	GO:0009409	response to cold
ESM1_ARATH	AT3G14210.1	GO:0019762	glucosinolate catabolic process
ESMD1_ARATH	AT2G01480.1	GO:0006004	fucose metabolic process
ESMD1_ARATH	AT2G01480.1	GO:0007155	cell adhesion
ESMD1_ARATH	AT2G01480.1	GO:0071555	cell wall organization
ESMD1_ARATH	AT2G01480.1	GO:0006486	protein glycosylation
ESP3_ARATH	AT1G32490.1	GO:0000398	mRNA splicing, via spliceosome
ESP3_ARATH	AT1G32490.1	GO:0008380	RNA splicing
ESP3_ARATH	AT1G32490.1	GO:0035194	posttranscriptional gene silencing by RNA
ESP_ARATH	AT1G54040.2	GO:0010150	leaf senescence
ESP_ARATH	AT1G54040.2	GO:0019762	glucosinolate catabolic process
ESP_ARATH	AT1G54040.2	GO:0009753	response to jasmonic acid
ESP_ARATH	AT1G54040.2	GO:0042742	defense response to bacterium
ESR1_ARATH	AT1G12980.1	GO:0009880	embryonic pattern specification
ESR1_ARATH	AT1G12980.1	GO:0009736	cytokinin-activated signaling pathway
ESR1_ARATH	AT1G12980.1	GO:0090708	specification of plant organ axis polarity
ESR1_ARATH	AT1G12980.1	GO:0048825	cotyledon development
ESR1_ARATH	AT1G12980.1	GO:0009873	ethylene-activated signaling pathway
ESR1_ARATH	AT1G12980.1	GO:1905392	plant organ morphogenesis
ESR1_ARATH	AT1G12980.1	GO:0009735	response to cytokinin
ESR1_ARATH	AT1G12980.1	GO:0009734	auxin-activated signaling pathway
ESR1_ARATH	AT1G12980.1	GO:0006351	transcription, DNA-templated
ESR2_ARATH	AT1G24590.1	GO:0051726	regulation of cell cycle
ESR2_ARATH	AT1G24590.1	GO:0006351	transcription, DNA-templated
ESR2_ARATH	AT1G24590.1	GO:0009873	ethylene-activated signaling pathway
ESR2_ARATH	AT1G24590.1	GO:0009733	response to auxin
ESR2_ARATH	AT1G24590.1	GO:0009736	cytokinin-activated signaling pathway
ESR2_ARATH	AT1G24590.1	GO:0009740	gibberellic acid mediated signaling pathway
ESR2_ARATH	AT1G24590.1	GO:0009880	embryonic pattern specification
ESR2_ARATH	AT1G24590.1	GO:0048825	cotyledon development
ESR2_ARATH	AT1G24590.1	GO:0006355	regulation of transcription, DNA-templated
ET1_ARATH	AT4G26170.1	GO:0006355	regulation of transcription, DNA-templated
ET1_ARATH	AT4G26170.1	GO:0006351	transcription, DNA-templated
ET2_ARATH	AT5G56780.1	GO:0006351	transcription, DNA-templated
ET2_ARATH	AT5G56780.1	GO:0045892	negative regulation of transcription, DNA-templated
ET2_ARATH	AT5G56780.1	GO:2000033	regulation of seed dormancy process
ET2_ARATH	AT5G56780.1	GO:0010089	xylem development
ET3_ARATH	AT5G56770.1	GO:0006355	regulation of transcription, DNA-templated
ETC1_ARATH	AT1G01380.1	GO:1900033	negative regulation of trichome patterning
ETC1_ARATH	AT1G01380.1	GO:0080147	root hair cell development
ETC1_ARATH	AT1G01380.1	GO:0006357	regulation of transcription by RNA polymerase II
ETC1_ARATH	AT1G01380.1	GO:0006351	transcription, DNA-templated
ETC2_ARATH	AT2G30420.1	GO:0080147	root hair cell development
ETC2_ARATH	AT2G30420.1	GO:0006355	regulation of transcription, DNA-templated
ETC2_ARATH	AT2G30420.1	GO:0048629	trichome patterning
ETC2_ARATH	AT2G30420.1	GO:1900033	negative regulation of trichome patterning
ETC2_ARATH	AT2G30420.1	GO:0006351	transcription, DNA-templated
ETC2_ARATH	AT2G30420.1	GO:0006357	regulation of transcription by RNA polymerase II
ETC3_ARATH	AT4G01060.1	GO:0010228	vegetative to reproductive phase transition of meristem
ETC3_ARATH	AT4G01060.1	GO:0048765	root hair cell differentiation
ETC3_ARATH	AT4G01060.1	GO:0009651	response to salt stress
ETC3_ARATH	AT4G01060.1	GO:0009751	response to salicylic acid
ETC3_ARATH	AT4G01060.1	GO:0010026	trichome differentiation
ETC3_ARATH	AT4G01060.1	GO:0006351	transcription, DNA-templated
ETC3_ARATH	AT4G01060.1	GO:0009737	response to abscisic acid
ETC3_ARATH	AT4G01060.1	GO:0006357	regulation of transcription by RNA polymerase II
ETC3_ARATH	AT4G01060.1	GO:0009753	response to jasmonic acid
ETFA_ARATH	AT1G50940.1	GO:0033539	fatty acid beta-oxidation using acyl-CoA dehydrogenase
ETFB_ARATH	AT5G43430.4	GO:0015996	chlorophyll catabolic process
ETFB_ARATH	AT5G43430.4	GO:0006552	leucine catabolic process
ETFB_ARATH	AT5G43430.4	GO:0055114	oxidation-reduction process
ETFQO_ARATH	AT2G43400.1	GO:0009646	response to absence of light
ETFQO_ARATH	AT2G43400.1	GO:0006552	leucine catabolic process
ETFQO_ARATH	AT2G43400.1	GO:0022904	respiratory electron transport chain
ETHE1_ARATH	AT1G53580.1	GO:0009960	endosperm development
ETHE1_ARATH	AT1G53580.1	GO:0009793	embryo development ending in seed dormancy
ETHE1_ARATH	AT1G53580.1	GO:0048316	seed development
ETHE1_ARATH	AT1G53580.1	GO:0009651	response to salt stress
ETOL1_ARATH	AT4G02680.1	GO:0016567	protein ubiquitination
ETOL1_ARATH	AT4G02680.1	GO:0009873	ethylene-activated signaling pathway
ETOL1_ARATH	AT4G02680.1	GO:0010364	regulation of ethylene biosynthetic process
ETOL2_ARATH	AT5G58550.1	GO:0009873	ethylene-activated signaling pathway
ETOL2_ARATH	AT5G58550.1	GO:0016567	protein ubiquitination
ETR1_ARATH	AT1G66340.1	GO:0010087	phloem or xylem histogenesis
ETR1_ARATH	AT1G66340.1	GO:0010105	negative regulation of ethylene-activated signaling pathway
ETR1_ARATH	AT1G66340.1	GO:0009727	detection of ethylene stimulus
ETR1_ARATH	AT1G66340.1	GO:0009723	response to ethylene
ETR1_ARATH	AT1G66340.1	GO:0009739	response to gibberellin
ETR1_ARATH	AT1G66340.1	GO:0052544	defense response by callose deposition in cell wall
ETR1_ARATH	AT1G66340.1	GO:0009408	response to heat
ETR1_ARATH	AT1G66340.1	GO:0009733	response to auxin
ETR1_ARATH	AT1G66340.1	GO:0009651	response to salt stress
ETR1_ARATH	AT1G66340.1	GO:0010119	regulation of stomatal movement
ETR1_ARATH	AT1G66340.1	GO:0050665	hydrogen peroxide biosynthetic process
ETR1_ARATH	AT1G66340.1	GO:0009737	response to abscisic acid
ETR1_ARATH	AT1G66340.1	GO:1900140	regulation of seedling development
ETR1_ARATH	AT1G66340.1	GO:0051301	cell division
ETR1_ARATH	AT1G66340.1	GO:0006952	defense response
ETR1_ARATH	AT1G66340.1	GO:0010182	sugar mediated signaling pathway
ETR1_ARATH	AT1G66340.1	GO:0009690	cytokinin metabolic process
ETR1_ARATH	AT1G66340.1	GO:0002237	response to molecule of bacterial origin
ETR1_ARATH	AT1G66340.1	GO:0009625	response to insect
ETR1_ARATH	AT1G66340.1	GO:0071281	cellular response to iron ion
ETR1_ARATH	AT1G66340.1	GO:0042742	defense response to bacterium
ETR2_ARATH	AT3G23150.1	GO:0010105	negative regulation of ethylene-activated signaling pathway
EULS3_ARATH	AT2G39050.1	GO:0042742	defense response to bacterium
EULS3_ARATH	AT2G39050.1	GO:0090332	stomatal closure
EVN_ARATH	AT3G45040.1	GO:0006486	protein glycosylation
EVN_ARATH	AT3G45040.1	GO:0010483	pollen tube reception
EVN_ARATH	AT3G45040.1	GO:0043048	dolichyl monophosphate biosynthetic process
EVN_ARATH	AT3G45040.1	GO:0009555	pollen development
EX84A_ARATH	AT1G10385.1	GO:0001927	exocyst assembly
EX84A_ARATH	AT1G10385.1	GO:0051601	exocyst localization
EX84C_ARATH	AT1G10180.1	GO:0051601	exocyst localization
EX84C_ARATH	AT1G10180.1	GO:0001927	exocyst assembly
EX84C_ARATH	AT1G10180.1	GO:0060321	acceptance of pollen
EXB6L_ARATH	AT1G65681.1	GO:0019953	sexual reproduction
EXEC1_ARATH	AT4G33630.1	GO:0010343	singlet oxygen-mediated programmed cell death
EXEC2_ARATH	AT1G27510.1	GO:0010343	singlet oxygen-mediated programmed cell death
EXL1_ARATH	AT1G75880.1	GO:0016042	lipid catabolic process
EXL2_ARATH	AT1G75890.3	GO:0016042	lipid catabolic process
EXL3_ARATH	AT1G75900.1	GO:0016042	lipid catabolic process
EXL4_ARATH	AT1G75910.1	GO:0016042	lipid catabolic process
EXL5_ARATH	AT1G75920.1	GO:0016042	lipid catabolic process
EXL6_ARATH	AT1G75930.1	GO:0016042	lipid catabolic process
EXLA2_ARATH	AT4G38400.1	GO:0019953	sexual reproduction
EXLB1_ARATH	AT4G17030.1	GO:0019953	sexual reproduction
EXO1_ARATH	AT1G29630.2	GO:0006281	DNA repair
EXO_ARATH	AT4G08950.1	GO:0009741	response to brassinosteroid
EXOL1_ARATH	AT1G35140.1	GO:0001666	response to hypoxia
EXOL3_ARATH	AT5G51550.1	GO:0080167	response to karrikin
EXOL4_ARATH	AT5G09440.1	GO:0002239	response to oomycetes
EXOS5_ARATH	AT3G46210.1	GO:0034427	nuclear-transcribed mRNA catabolic process, exonucleolytic, 3'-5'
EXOS5_ARATH	AT3G46210.1	GO:0071051	polyadenylation-dependent snoRNA 3'-end processing
EXOS5_ARATH	AT3G46210.1	GO:0034475	U4 snRNA 3'-end processing
EXOS5_ARATH	AT3G46210.1	GO:0071028	nuclear mRNA surveillance
EXOS5_ARATH	AT3G46210.1	GO:0016075	rRNA catabolic process
EXOS5_ARATH	AT3G46210.1	GO:0031125	rRNA 3'-end processing
EXP10_ARATH	AT1G26770.2	GO:0009664	plant-type cell wall organization
EXP11_ARATH	AT1G20190.1	GO:0009664	plant-type cell wall organization
EXP13_ARATH	AT3G03220.1	GO:0009664	plant-type cell wall organization
EXP14_ARATH	AT5G56320.3	GO:0009828	plant-type cell wall loosening
EXP14_ARATH	AT5G56320.3	GO:0010311	lateral root formation
EXP15_ARATH	AT2G03090.1	GO:0009664	plant-type cell wall organization
EXP15_ARATH	AT2G03090.1	GO:0006949	syncytium formation
EXP16_ARATH	AT3G55500.1	GO:0009664	plant-type cell wall organization
EXP16_ARATH	AT3G55500.1	GO:0006949	syncytium formation
EXP17_ARATH	AT4G01630.1	GO:0009828	plant-type cell wall loosening
EXP17_ARATH	AT4G01630.1	GO:0010311	lateral root formation
EXP18_ARATH	AT1G62980.1	GO:0009664	plant-type cell wall organization
EXP20_ARATH	AT4G38210.1	GO:0006949	syncytium formation
EXP20_ARATH	AT4G38210.1	GO:0009664	plant-type cell wall organization
EXP20_ARATH	AT4G38210.1	GO:0080167	response to karrikin
EXP21_ARATH	AT5G39260.1	GO:0009664	plant-type cell wall organization
EXP22_ARATH	AT5G39270.1	GO:0009664	plant-type cell wall organization
EXP23_ARATH	AT5G39280.1	GO:0009664	plant-type cell wall organization
EXP24_ARATH	AT5G39310.1	GO:0009664	plant-type cell wall organization
EXP25_ARATH	AT5G39300.1	GO:0009664	plant-type cell wall organization
EXP26_ARATH	AT5G39290.1	GO:0009664	plant-type cell wall organization
EXPA2_ARATH	AT5G05290.1	GO:0009664	plant-type cell wall organization
EXPA3_ARATH	AT2G37640.1	GO:0009739	response to gibberellin
EXPA3_ARATH	AT2G37640.1	GO:0006949	syncytium formation
EXPA3_ARATH	AT2G37640.1	GO:0009664	plant-type cell wall organization
EXPA3_ARATH	AT2G37640.1	GO:0010114	response to red light
EXPA4_ARATH	AT2G39700.1	GO:0009664	plant-type cell wall organization
EXPA4_ARATH	AT2G39700.1	GO:0006949	syncytium formation
EXPA5_ARATH	AT3G29030.1	GO:0009664	plant-type cell wall organization
EXPA5_ARATH	AT3G29030.1	GO:0009826	unidimensional cell growth
EXPA5_ARATH	AT3G29030.1	GO:0080022	primary root development
EXPA6_ARATH	AT2G28950.1	GO:0009664	plant-type cell wall organization
EXPA6_ARATH	AT2G28950.1	GO:0006949	syncytium formation
EXPA7_ARATH	AT1G12560.1	GO:0009664	plant-type cell wall organization
EXPA7_ARATH	AT1G12560.1	GO:0048767	root hair elongation
EXPA8_ARATH	AT2G40610.1	GO:0009664	plant-type cell wall organization
EXPA8_ARATH	AT2G40610.1	GO:0006949	syncytium formation
EXPA9_ARATH	AT5G02260.1	GO:0009664	plant-type cell wall organization
EXPB1_ARATH	AT2G20750.1	GO:0071555	cell wall organization
EXPB1_ARATH	AT2G20750.1	GO:0019953	sexual reproduction
EXPB1_ARATH	AT2G20750.1	GO:0006949	syncytium formation
EXPB2_ARATH	AT1G65680.1	GO:0019953	sexual reproduction
EXPB2_ARATH	AT1G65680.1	GO:0009828	plant-type cell wall loosening
EXPB2_ARATH	AT1G65680.1	GO:0009826	unidimensional cell growth
EXPB3_ARATH	AT4G28250.1	GO:0006949	syncytium formation
EXPB3_ARATH	AT4G28250.1	GO:0071555	cell wall organization
EXPB3_ARATH	AT4G28250.1	GO:0019953	sexual reproduction
EXPB4_ARATH	AT2G45110.1	GO:0019953	sexual reproduction
EXPB4_ARATH	AT2G45110.1	GO:0071555	cell wall organization
EXPB5_ARATH	AT3G60570.1	GO:0019953	sexual reproduction
EXPB5_ARATH	AT3G60570.1	GO:0071555	cell wall organization
EXTN2_ARATH	AT3G54590.3	GO:0009664	plant-type cell wall organization
EXTN3_ARATH	AT1G21310.1	GO:0009664	plant-type cell wall organization
EYA_ARATH	AT2G35320.1	GO:0030154	cell differentiation
EYA_ARATH	AT2G35320.1	GO:0006470	protein dephosphorylation
EYA_ARATH	AT2G35320.1	GO:0016576	histone dephosphorylation
EYA_ARATH	AT2G35320.1	GO:0045739	positive regulation of DNA repair
EYA_ARATH	AT2G35320.1	GO:0007275	multicellular organism development
EYA_ARATH	AT2G35320.1	GO:0048856	anatomical structure development
EZA1_ARATH	AT4G02020.1	GO:0006349	regulation of gene expression by genetic imprinting
EZA1_ARATH	AT4G02020.1	GO:0006351	transcription, DNA-templated
F10AL_ARATH	AT4G22670.1	GO:0046686	response to cadmium ion
F16P1_ARATH	AT3G54050.1	GO:0005986	sucrose biosynthetic process
F16P1_ARATH	AT3G54050.1	GO:0015979	photosynthesis
F16P1_ARATH	AT3G54050.1	GO:0009735	response to cytokinin
F16P1_ARATH	AT3G54050.1	GO:0006000	fructose metabolic process
F16P1_ARATH	AT3G54050.1	GO:0006002	fructose 6-phosphate metabolic process
F16P1_ARATH	AT3G54050.1	GO:0009409	response to cold
F16P1_ARATH	AT3G54050.1	GO:0009773	photosynthetic electron transport in photosystem I
F16P1_ARATH	AT3G54050.1	GO:0005985	sucrose metabolic process
F16P1_ARATH	AT3G54050.1	GO:0019253	reductive pentose-phosphate cycle
F16P1_ARATH	AT3G54050.1	GO:0006094	gluconeogenesis
F16P1_ARATH	AT3G54050.1	GO:0030388	fructose 1,6-bisphosphate metabolic process
F16P2_ARATH	AT1G43670.1	GO:0005986	sucrose biosynthetic process
F16P2_ARATH	AT1G43670.1	GO:0015979	photosynthesis
F16P2_ARATH	AT1G43670.1	GO:0009737	response to abscisic acid
F16P2_ARATH	AT1G43670.1	GO:0005983	starch catabolic process
F16P2_ARATH	AT1G43670.1	GO:0006094	gluconeogenesis
F16P2_ARATH	AT1G43670.1	GO:0009750	response to fructose
F16P2_ARATH	AT1G43670.1	GO:0006000	fructose metabolic process
F16P2_ARATH	AT1G43670.1	GO:0006002	fructose 6-phosphate metabolic process
F16P2_ARATH	AT1G43670.1	GO:0030388	fructose 1,6-bisphosphate metabolic process
F26_ARATH	AT1G07110.1	GO:0006003	fructose 2,6-bisphosphate metabolic process
F26_ARATH	AT1G07110.1	GO:0006000	fructose metabolic process
F26_ARATH	AT1G07110.1	GO:0006002	fructose 6-phosphate metabolic process
F26_ARATH	AT1G07110.1	GO:0043609	regulation of carbon utilization
F3PH_ARATH	AT5G07990.1	GO:0009733	response to auxin
F3PH_ARATH	AT5G07990.1	GO:0009813	flavonoid biosynthetic process
F3PH_ARATH	AT5G07990.1	GO:0044550	secondary metabolite biosynthetic process
F4HNV0_ARATH	AT1G06925.1	GO:0010468	regulation of gene expression
F4HNZ9_ARATH	AT1G12930.1	GO:0006606	protein import into nucleus
F4HP06_ARATH	AT1G12990.1	GO:0006487	protein N-linked glycosylation
F4HP14_ARATH	AT1G13060.2	GO:0051603	proteolysis involved in cellular protein catabolic process
F4HP14_ARATH	AT1G13060.2	GO:0046686	response to cadmium ion
F4HP43_ARATH	AT1G19330.3	GO:0006355	regulation of transcription, DNA-templated
F4HP69_ARATH	AT1G19485.1	GO:0006355	regulation of transcription, DNA-templated
F4HP86_ARATH	AT1G19630.1	GO:0007275	multicellular organism development
F4HP86_ARATH	AT1G19630.1	GO:0016125	sterol metabolic process
F4HP86_ARATH	AT1G19630.1	GO:0010268	brassinosteroid homeostasis
F4HP86_ARATH	AT1G19630.1	GO:0016132	brassinosteroid biosynthetic process
F4HP91_ARATH	AT1G26530.1	GO:0000462	maturation of SSU-rRNA from tricistronic rRNA transcript (SSU-rRNA, 5.8S rRNA, LSU-rRNA)
F4HPP4_ARATH	AT1G52990.1	GO:0045454	cell redox homeostasis
F4HPP4_ARATH	AT1G52990.1	GO:0034599	cellular response to oxidative stress
F4HPP4_ARATH	AT1G52990.1	GO:0006662	glycerol ether metabolic process
F4HPR9_ARATH	AT1G53165.3	GO:0031098	stress-activated protein kinase signaling cascade
F4HPR9_ARATH	AT1G53165.3	GO:0009651	response to salt stress
F4HPR9_ARATH	AT1G53165.3	GO:0032147	activation of protein kinase activity
F4HPR9_ARATH	AT1G53165.3	GO:0007346	regulation of mitotic cell cycle
F4HPR9_ARATH	AT1G53165.3	GO:0009611	response to wounding
F4HPR9_ARATH	AT1G53165.3	GO:0023014	signal transduction by protein phosphorylation
F4HPR9_ARATH	AT1G53165.3	GO:0006972	hyperosmotic response
F4HQ70_ARATH	AT1G73340.1	GO:0016132	brassinosteroid biosynthetic process
F4HQ70_ARATH	AT1G73340.1	GO:0016125	sterol metabolic process
F4HQ70_ARATH	AT1G73340.1	GO:0007275	multicellular organism development
F4HQ70_ARATH	AT1G73340.1	GO:0010268	brassinosteroid homeostasis
F4HQ84_ARATH	AT1G73430.1	GO:0007030	Golgi organization
F4HQ84_ARATH	AT1G73430.1	GO:0048193	Golgi vesicle transport
F4HQ84_ARATH	AT1G73430.1	GO:0006886	intracellular protein transport
F4HQ84_ARATH	AT1G73430.1	GO:0006891	intra-Golgi vesicle-mediated transport
F4HQ84_ARATH	AT1G73430.1	GO:0009860	pollen tube growth
F4HQG6_ARATH	AT1G01040.2	GO:0010599	production of lsiRNA involved in RNA interference
F4HQG6_ARATH	AT1G01040.2	GO:0016075	rRNA catabolic process
F4HQG6_ARATH	AT1G01040.2	GO:0010267	production of ta-siRNAs involved in RNA interference
F4HQG6_ARATH	AT1G01040.2	GO:0000911	cytokinesis by cell plate formation
F4HQG6_ARATH	AT1G01040.2	GO:0031053	primary miRNA processing
F4HQG6_ARATH	AT1G01040.2	GO:0035279	mRNA cleavage involved in gene silencing by miRNA
F4HQG6_ARATH	AT1G01040.2	GO:2000034	regulation of seed maturation
F4HQG6_ARATH	AT1G01040.2	GO:0009616	virus induced gene silencing
F4HQG6_ARATH	AT1G01040.2	GO:0009908	flower development
F4HQG6_ARATH	AT1G01040.2	GO:0048317	seed morphogenesis
F4HQG6_ARATH	AT1G01040.2	GO:0006396	RNA processing
F4HQG6_ARATH	AT1G01040.2	GO:0010228	vegetative to reproductive phase transition of meristem
F4HQG6_ARATH	AT1G01040.2	GO:0009880	embryonic pattern specification
F4HQJ2_ARATH	AT1G01150.1	GO:0031627	telomeric loop formation
F4HQJ3_ARATH	AT1G01160.2	GO:0008283	cell proliferation
F4HQJ3_ARATH	AT1G01160.2	GO:0048366	leaf development
F4HQJ7_ARATH	AT1G07190.1	GO:0006625	protein targeting to peroxisome
F4HQJ7_ARATH	AT1G07190.1	GO:0016485	protein processing
F4HR51_ARATH	AT1G27160.1	GO:0006438	valyl-tRNA aminoacylation
F4HR53_ARATH	AT1G27170.1	GO:0007165	signal transduction
F4HR59_ARATH	AT1G27220.1	GO:0016575	histone deacetylation
F4HR59_ARATH	AT1G27220.1	GO:0000122	negative regulation of transcription by RNA polymerase II
F4HR62_ARATH	AT1G27260.1	GO:0016575	histone deacetylation
F4HR62_ARATH	AT1G27260.1	GO:0000122	negative regulation of transcription by RNA polymerase II
F4HR64_ARATH	AT1G27280.1	GO:0016575	histone deacetylation
F4HR64_ARATH	AT1G27280.1	GO:0000122	negative regulation of transcription by RNA polymerase II
F4HR76_ARATH	AT1G33430.2	GO:0010407	non-classical arabinogalactan protein metabolic process
F4HR76_ARATH	AT1G33430.2	GO:0006486	protein glycosylation
F4HR76_ARATH	AT1G33430.2	GO:0010584	pollen exine formation
F4HR88_ARATH	AT1G33590.2	GO:0080167	response to karrikin
F4HR96_ARATH	AT1G33700.1	GO:0006680	glucosylceramide catabolic process
F4HRA1_ARATH	AT1G33730.1	GO:0044550	secondary metabolite biosynthetic process
F4HRC0_ARATH	AT1G45231.2	GO:0036261	7-methylguanosine cap hypermethylation
F4HRC0_ARATH	AT1G45231.2	GO:0009452	7-methylguanosine RNA capping
F4HRC0_ARATH	AT1G45231.2	GO:0009409	response to cold
F4HS21_ARATH	AT1G73950.1	GO:0009966	regulation of signal transduction
F4HS31_ARATH	AT1G80140.1	GO:0005975	carbohydrate metabolic process
F4HS31_ARATH	AT1G80140.1	GO:0071555	cell wall organization
F4HS68_ARATH	AT1G80410.2	GO:0009414	response to water deprivation
F4HS68_ARATH	AT1G80410.2	GO:0017196	N-terminal peptidyl-methionine acetylation
F4HS68_ARATH	AT1G80410.2	GO:0009793	embryo development ending in seed dormancy
F4HS79_ARATH	AT1G01190.2	GO:0044550	secondary metabolite biosynthetic process
F4HSA3_ARATH	AT1G01355.1	GO:0010468	regulation of gene expression
F4HSB4_ARATH	AT1G01450.1	GO:0035556	intracellular signal transduction
F4HSB4_ARATH	AT1G01450.1	GO:0006468	protein phosphorylation
F4HSR2_ARATH	AT1G20240.1	GO:0031146	SCF-dependent proteasomal ubiquitin-dependent protein catabolic process
F4HSS8_ARATH	AT1G20410.1	GO:0031119	tRNA pseudouridine synthesis
F4HSX1_ARATH	AT1G27450.3	GO:0009690	cytokinin metabolic process
F4HSX1_ARATH	AT1G27450.3	GO:0006168	adenine salvage
F4HSX1_ARATH	AT1G27450.3	GO:0007623	circadian rhythm
F4HSX1_ARATH	AT1G27450.3	GO:0009116	nucleoside metabolic process
F4HSX1_ARATH	AT1G27450.3	GO:0046686	response to cadmium ion
F4HT77_ARATH	AT1G47370.1	GO:0007165	signal transduction
F4HT77_ARATH	AT1G47370.1	GO:0034052	positive regulation of plant-type hypersensitive response
F4HTA0_ARATH	AT1G47540.2	GO:0006952	defense response
F4HTA1_ARATH	AT1G47550.2	GO:0048868	pollen tube development
F4HTA1_ARATH	AT1G47550.2	GO:0006887	exocytosis
F4HTA1_ARATH	AT1G47550.2	GO:0060321	acceptance of pollen
F4HTC2_ARATH	AT1G53770.2	GO:0006004	fucose metabolic process
F4HTC3_ARATH	AT1G53780.2	GO:0030163	protein catabolic process
F4HTG1_ARATH	AT1G61140.1	GO:0009553	embryo sac development
F4HTH8_ARATH	AT1G61210.1	GO:0051013	microtubule severing
F4HTH8_ARATH	AT1G61210.1	GO:0009737	response to abscisic acid
F4HTH8_ARATH	AT1G61210.1	GO:0009651	response to salt stress
F4HTP2_ARATH	AT1G67630.1	GO:0006270	DNA replication initiation
F4HTX0_ARATH	AT1G74330.1	GO:0006468	protein phosphorylation
F4HTY0_ARATH	AT1G80500.1	GO:0006888	ER to Golgi vesicle-mediated transport
F4HU48_ARATH	AT1G01690.1	GO:0048236	plant-type sporogenesis
F4HU48_ARATH	AT1G01690.1	GO:0009555	pollen development
F4HU48_ARATH	AT1G01690.1	GO:0009553	embryo sac development
F4HU48_ARATH	AT1G01690.1	GO:0042138	meiotic DNA double-strand break formation
F4HU48_ARATH	AT1G01690.1	GO:0051026	chiasma assembly
F4HU51_ARATH	AT1G01710.1	GO:0006637	acyl-CoA metabolic process
F4HU51_ARATH	AT1G01710.1	GO:0009062	fatty acid catabolic process
F4HU79_ARATH	AT1G01920.1	GO:0018026	peptidyl-lysine monomethylation
F4HU83_ARATH	AT1G01950.3	GO:0007018	microtubule-based movement
F4HU83_ARATH	AT1G01950.3	GO:0048364	root development
F4HU83_ARATH	AT1G01950.3	GO:0032886	regulation of microtubule-based process
F4HUG8_ARATH	AT1G14205.1	GO:0006412	translation
F4HUG9_ARATH	AT1G14210.1	GO:0009651	response to salt stress
F4HUN8_ARATH	AT1G20750.1	GO:0006139	nucleobase-containing compound metabolic process
F4HUS5_ARATH	AT1G27760.3	GO:0009651	response to salt stress
F4HUT3_ARATH	AT1G27840.3	GO:0006281	DNA repair
F4HUT3_ARATH	AT1G27840.3	GO:0010224	response to UV-B
F4HUX0_ARATH	AT1G34220.1	GO:0015031	protein transport
F4HUY1_ARATH	AT1G34350.2	GO:0009860	pollen tube growth
F4HUY1_ARATH	AT1G34350.2	GO:0000902	cell morphogenesis
F4HUY1_ARATH	AT1G34350.2	GO:0052543	callose deposition in cell wall
F4HUY1_ARATH	AT1G34350.2	GO:0009846	pollen germination
F4HV06_ARATH	AT1G34550.1	GO:0046686	response to cadmium ion
F4HV08_ARATH	AT1G34570.1	GO:0042273	ribosomal large subunit biogenesis
F4HV08_ARATH	AT1G34570.1	GO:0006413	translational initiation
F4HV37_ARATH	AT1G47786.1	GO:0002084	protein depalmitoylation
F4HV88_ARATH	AT1G54217.2	GO:0006412	translation
F4HV91_ARATH	AT1G54230.1	GO:0006334	nucleosome assembly
F4HV94_ARATH	AT1G54260.1	GO:0006334	nucleosome assembly
F4HVB3_ARATH	AT1G61475.1	GO:0006468	protein phosphorylation
F4HVG0_ARATH	AT1G61810.3	GO:0005975	carbohydrate metabolic process
F4HVG0_ARATH	AT1G61810.3	GO:0009809	lignin biosynthetic process
F4HVV6_ARATH	AT1G02080.1	GO:0000288	nuclear-transcribed mRNA catabolic process, deadenylation-dependent decay
F4HVV6_ARATH	AT1G02080.1	GO:0017148	negative regulation of translation
F4HW09_ARATH	AT1G08300.1	GO:0048364	root development
F4HW09_ARATH	AT1G08300.1	GO:0009793	embryo development ending in seed dormancy
F4HW09_ARATH	AT1G08300.1	GO:0010305	leaf vascular tissue pattern formation
F4HW92_ARATH	AT1G14640.1	GO:0000389	mRNA 3'-splice site recognition
F4HW92_ARATH	AT1G14640.1	GO:0006396	RNA processing
F4HW92_ARATH	AT1G14640.1	GO:0000381	regulation of alternative mRNA splicing, via spliceosome
F4HWA5_ARATH	AT1G14688.1	GO:0006996	organelle organization
F4HWQ5_ARATH	AT1G35160.2	GO:0009742	brassinosteroid mediated signaling pathway
F4HWU0_ARATH	AT1G48210.1	GO:0007166	cell surface receptor signaling pathway
F4HWU0_ARATH	AT1G48210.1	GO:0006468	protein phosphorylation
F4HWX0_ARATH	AT1G54440.2	GO:1903705	positive regulation of production of siRNA involved in RNA interference
F4HWX0_ARATH	AT1G54440.2	GO:1904281	positive regulation of transcription by RNA polymerase V
F4HWX0_ARATH	AT1G54440.2	GO:0044030	regulation of DNA methylation
F4HWX0_ARATH	AT1G54440.2	GO:0006346	methylation-dependent chromatin silencing
F4HWX0_ARATH	AT1G54440.2	GO:1990280	RNA localization to chromatin
F4HWX0_ARATH	AT1G54440.2	GO:0080188	RNA-directed DNA methylation
F4HWZ0_ARATH	AT1G54590.1	GO:0000350	generation of catalytic spliceosome for second transesterification step
F4HWZ0_ARATH	AT1G54590.1	GO:0071048	nuclear retention of unspliced pre-mRNA at the site of transcription
F4HX16_ARATH	AT1G61860.1	GO:0007166	cell surface receptor signaling pathway
F4HX16_ARATH	AT1G61860.1	GO:0006468	protein phosphorylation
F4HXL3_ARATH	AT1G02690.2	GO:0006606	protein import into nucleus
F4HXP0_ARATH	AT1G08680.4	GO:0046777	protein autophosphorylation
F4HXY8_ARATH	AT1G15120.2	GO:0006122	mitochondrial electron transport, ubiquinol to cytochrome c
F4HXY8_ARATH	AT1G15120.2	GO:0009060	aerobic respiration
F4HY10_ARATH	AT1G21480.1	GO:0006486	protein glycosylation
F4HY34_ARATH	AT1G21640.2	GO:0006741	NADP biosynthetic process
F4HY34_ARATH	AT1G21640.2	GO:0019674	NAD metabolic process
F4HY36_ARATH	AT1G21650.3	GO:0009793	embryo development ending in seed dormancy
F4HY36_ARATH	AT1G21650.3	GO:0017038	protein import
F4HY36_ARATH	AT1G21650.3	GO:0006605	protein targeting
F4HY43_ARATH	AT1G21690.3	GO:0006260	DNA replication
F4HYE4_ARATH	AT1G35530.2	GO:0045128	negative regulation of reciprocal meiotic recombination
F4HYE4_ARATH	AT1G35530.2	GO:0000724	double-strand break repair via homologous recombination
F4HYE4_ARATH	AT1G35530.2	GO:0051321	meiotic cell cycle
F4HYF4_ARATH	AT1G48430.1	GO:0006071	glycerol metabolic process
F4HYH6_ARATH	AT1G48550.1	GO:0006886	intracellular protein transport
F4HYJ3_ARATH	AT1G48635.2	GO:0007031	peroxisome organization
F4HYJ6_ARATH	AT1G48650.2	GO:0006396	RNA processing
F4HYK7_ARATH	AT1G54820.1	GO:0007166	cell surface receptor signaling pathway
F4HYK7_ARATH	AT1G54820.1	GO:0006468	protein phosphorylation
F4HZ54_ARATH	AT1G75590.1	GO:0009733	response to auxin
F4HZ57_ARATH	AT1G75630.2	GO:0015991	ATP hydrolysis coupled proton transport
F4HZF4_ARATH	AT1G09195.10	GO:0006793	phosphorus metabolic process
F4HZI8_ARATH	AT1G15200.3	GO:0007155	cell adhesion
F4HZW2_ARATH	AT1G29110.1	GO:0051603	proteolysis involved in cellular protein catabolic process
F4HZW3_ARATH	AT1G29120.5	GO:0044255	cellular lipid metabolic process
F4HZY1_ARATH	AT1G29220.2	GO:0006355	regulation of transcription, DNA-templated
F4I0A4_ARATH	AT1G55350.5	GO:0009793	embryo development ending in seed dormancy
F4I0A4_ARATH	AT1G55350.5	GO:0001708	cell fate specification
F4I0A4_ARATH	AT1G55350.5	GO:0040014	regulation of multicellular organism growth
F4I0B5_ARATH	AT1G55450.2	GO:0032259	methylation
F4I0B5_ARATH	AT1G55450.2	GO:0009651	response to salt stress
F4I0D4_ARATH	AT1G62800.2	GO:0009058	biosynthetic process
F4I0D4_ARATH	AT1G62800.2	GO:0006520	cellular amino acid metabolic process
F4I0E9_ARATH	AT1G62920.1	GO:0043248	proteasome assembly
F4I0G4_ARATH	AT1G63010.5	GO:0055085	transmembrane transport
F4I0I3_ARATH	AT1G68990.2	GO:0009860	pollen tube growth
F4I0I3_ARATH	AT1G68990.2	GO:0009793	embryo development ending in seed dormancy
F4I0I3_ARATH	AT1G68990.2	GO:0048481	plant ovule development
F4I0I3_ARATH	AT1G68990.2	GO:0006351	transcription, DNA-templated
F4I0Y8_ARATH	AT1G09420.2	GO:0006006	glucose metabolic process
F4I0Y8_ARATH	AT1G09420.2	GO:0006098	pentose-phosphate shunt
F4I0Z0_ARATH	AT1G09440.1	GO:0006468	protein phosphorylation
F4I0Z0_ARATH	AT1G09440.1	GO:0007166	cell surface receptor signaling pathway
F4I129_ARATH	AT1G09710.2	GO:0031627	telomeric loop formation
F4I133_ARATH	AT1G09730.1	GO:0048576	positive regulation of short-day photoperiodism, flowering
F4I133_ARATH	AT1G09730.1	GO:0048578	positive regulation of long-day photoperiodism, flowering
F4I133_ARATH	AT1G09730.1	GO:0016925	protein sumoylation
F4I181_ARATH	AT1G15860.3	GO:0045116	protein neddylation
F4I181_ARATH	AT1G15860.3	GO:0051443	positive regulation of ubiquitin-protein transferase activity
F4I1B4_ARATH	AT1G22280.3	GO:0010161	red light signaling pathway
F4I1B4_ARATH	AT1G22280.3	GO:0006470	protein dephosphorylation
F4I1N0_ARATH	AT1G49130.1	GO:0006355	regulation of transcription, DNA-templated
F4I1P7_ARATH	AT1G49250.1	GO:0006310	DNA recombination
F4I1P7_ARATH	AT1G49250.1	GO:0071897	DNA biosynthetic process
F4I1P7_ARATH	AT1G49250.1	GO:0006273	lagging strand elongation
F4I1P7_ARATH	AT1G49250.1	GO:0051103	DNA ligation involved in DNA repair
F4I1R5_ARATH	AT1G49420.1	GO:0030001	metal ion transport
F4I1R5_ARATH	AT1G49420.1	GO:0046916	cellular transition metal ion homeostasis
F4I1S8_ARATH	AT1G49540.2	GO:0016573	histone acetylation
F4I1S8_ARATH	AT1G49540.2	GO:0044030	regulation of DNA methylation
F4I1S8_ARATH	AT1G49540.2	GO:1901535	regulation of DNA demethylation
F4I1V3_ARATH	AT1G55660.1	GO:0048579	negative regulation of long-day photoperiodism, flowering
F4I1V3_ARATH	AT1G55660.1	GO:0048587	regulation of short-day photoperiodism, flowering
F4I1V3_ARATH	AT1G55660.1	GO:2000028	regulation of photoperiodism, flowering
F4I1X2_ARATH	AT1G55800.1	GO:0006432	phenylalanyl-tRNA aminoacylation
F4I1X8_ARATH	AT1G55830.2	GO:2000060	positive regulation of ubiquitin-dependent protein catabolic process
F4I232_ARATH	AT1G63420.1	GO:0006664	glycolipid metabolic process
F4I270_ARATH	AT1G69550.1	GO:0007165	signal transduction
F4I2F0_ARATH	AT1G76510.3	GO:0006355	regulation of transcription, DNA-templated
F4I2G1_ARATH	AT1G03670.1	GO:0007165	signal transduction
F4I2G1_ARATH	AT1G03670.1	GO:0071446	cellular response to salicylic acid stimulus
F4I2G1_ARATH	AT1G03670.1	GO:0031347	regulation of defense response
F4I2G1_ARATH	AT1G03670.1	GO:2000031	regulation of salicylic acid mediated signaling pathway
F4I2H4_ARATH	AT1G03770.2	GO:0045814	negative regulation of gene expression, epigenetic
F4I2L0_ARATH	AT1G09800.1	GO:0031119	tRNA pseudouridine synthesis
F4I2N3_ARATH	AT1G09935.1	GO:0008152	metabolic process
F4I2T5_ARATH	AT1G16090.1	GO:0009611	response to wounding
F4I2U7_ARATH	AT1G16225.2	GO:0006906	vesicle fusion
F4I2U7_ARATH	AT1G16225.2	GO:0048278	vesicle docking
F4I2U7_ARATH	AT1G16225.2	GO:0006886	intracellular protein transport
F4I2U8_ARATH	AT1G16230.1	GO:0006886	intracellular protein transport
F4I2U8_ARATH	AT1G16230.1	GO:0006906	vesicle fusion
F4I2U8_ARATH	AT1G16230.1	GO:0048278	vesicle docking
F4I2W6_ARATH	AT1G16340.4	GO:0010306	rhamnogalacturonan II biosynthetic process
F4I2Z2_ARATH	AT1G22720.1	GO:0007166	cell surface receptor signaling pathway
F4I348_ARATH	AT1G29820.1	GO:0098655	cation transmembrane transport
F4I350_ARATH	AT1G29830.3	GO:0098655	cation transmembrane transport
F4I354_ARATH	AT1G29850.3	GO:0006281	DNA repair
F4I354_ARATH	AT1G29850.3	GO:0012501	programmed cell death
F4I3C3_ARATH	AT1G49670.2	GO:0006979	response to oxidative stress
F4I3C9_ARATH	AT1G49720.2	GO:0009737	response to abscisic acid
F4I3C9_ARATH	AT1G49720.2	GO:0009738	abscisic acid-activated signaling pathway
F4I3E6_ARATH	AT1G49830.1	GO:0006366	transcription by RNA polymerase II
F4I3J4_ARATH	AT1G56085.1	GO:1901407	regulation of phosphorylation of RNA polymerase II C-terminal domain
F4I3N7_ARATH	AT1G63630.1	GO:0080156	mitochondrial mRNA modification
F4I3N7_ARATH	AT1G63630.1	GO:0006397	mRNA processing
F4I3Q6_ARATH	AT1G63740.2	GO:0007165	signal transduction
F4I403_ARATH	AT1G76680.2	GO:0009751	response to salicylic acid
F4I403_ARATH	AT1G76680.2	GO:0046686	response to cadmium ion
F4I403_ARATH	AT1G76680.2	GO:0031407	oxylipin metabolic process
F4I403_ARATH	AT1G76680.2	GO:0006629	lipid metabolic process
F4I403_ARATH	AT1G76680.2	GO:0009611	response to wounding
F4I444_ARATH	AT1G04030.1	GO:0007142	male meiosis II
F4I448_ARATH	AT1G04080.3	GO:0000395	mRNA 5'-splice site recognition
F4I448_ARATH	AT1G04080.3	GO:0048510	regulation of timing of transition from vegetative to reproductive phase
F4I458_ARATH	AT1G04140.2	GO:0006914	autophagy
F4I4A6_ARATH	AT1G10300.1	GO:0010118	stomatal movement
F4I4A6_ARATH	AT1G10300.1	GO:1900426	positive regulation of defense response to bacterium
F4I4A6_ARATH	AT1G10300.1	GO:0042254	ribosome biogenesis
F4I4G1_ARATH	AT1G16480.1	GO:0009451	RNA modification
F4I4Q1_ARATH	AT1G23280.1	GO:0000470	maturation of LSU-rRNA
F4I4Q1_ARATH	AT1G23280.1	GO:0000460	maturation of 5.8S rRNA
F4I4R0_ARATH	AT1G30080.1	GO:0005975	carbohydrate metabolic process
F4I4V4_ARATH	AT1G30455.1	GO:0006383	transcription by RNA polymerase III
F4I4V4_ARATH	AT1G30455.1	GO:0070897	DNA-templated transcriptional preinitiation complex assembly
F4I4Z0_ARATH	AT1G50190.1	GO:0035556	intracellular signal transduction
F4I4Z2_ARATH	AT1G50200.2	GO:0070143	mitochondrial alanyl-tRNA aminoacylation
F4I534_ARATH	AT1G56380.2	GO:0008380	RNA splicing
F4I534_ARATH	AT1G56380.2	GO:0009658	chloroplast organization
F4I534_ARATH	AT1G56380.2	GO:0042255	ribosome assembly
F4I534_ARATH	AT1G56380.2	GO:0006355	regulation of transcription, DNA-templated
F4I534_ARATH	AT1G56380.2	GO:0032502	developmental process
F4I552_ARATH	AT1G56520.2	GO:0007165	signal transduction
F4I568_ARATH	AT1G56630.1	GO:0006629	lipid metabolic process
F4I5B8_ARATH	AT1G64230.4	GO:0006511	ubiquitin-dependent protein catabolic process
F4I5F1_ARATH	AT1G70400.3	GO:0000244	spliceosomal tri-snRNP complex assembly
F4I5F1_ARATH	AT1G70400.3	GO:0000398	mRNA splicing, via spliceosome
F4I5H7_ARATH	AT1G70570.2	GO:0006177	GMP biosynthetic process
F4I5M8_ARATH	AT1G77280.1	GO:0006950	response to stress
F4I5M8_ARATH	AT1G77280.1	GO:0006468	protein phosphorylation
F4I5M8_ARATH	AT1G77280.1	GO:0007166	cell surface receptor signaling pathway
F4I5Q5_ARATH	AT1G04590.2	GO:0009451	RNA modification
F4I5R5_ARATH	AT1G04650.1	GO:0045128	negative regulation of reciprocal meiotic recombination
F4I5S1_ARATH	AT1G04700.1	GO:0006468	protein phosphorylation
F4I5S1_ARATH	AT1G04700.1	GO:0035556	intracellular signal transduction
F4I5S3_ARATH	AT1G04730.1	GO:0007062	sister chromatid cohesion
F4I5T4_ARATH	AT1G04830.2	GO:0031338	regulation of vesicle fusion
F4I5T4_ARATH	AT1G04830.2	GO:0090630	activation of GTPase activity
F4I5T4_ARATH	AT1G04830.2	GO:0006886	intracellular protein transport
F4I5V8_ARATH	AT1G10670.3	GO:0010025	wax biosynthetic process
F4I5V8_ARATH	AT1G10670.3	GO:0045995	regulation of embryonic development
F4I5V8_ARATH	AT1G10670.3	GO:0045793	positive regulation of cell size
F4I5V8_ARATH	AT1G10670.3	GO:0043481	anthocyanin accumulation in tissues in response to UV light
F4I5V8_ARATH	AT1G10670.3	GO:0006085	acetyl-CoA biosynthetic process
F4I5V8_ARATH	AT1G10670.3	GO:0009911	positive regulation of flower development
F4I5V8_ARATH	AT1G10670.3	GO:0016117	carotenoid biosynthetic process
F4I5V8_ARATH	AT1G10670.3	GO:0019252	starch biosynthetic process
F4I5V8_ARATH	AT1G10670.3	GO:0006633	fatty acid biosynthetic process
F4I5V8_ARATH	AT1G10670.3	GO:0007568	aging
F4I5V8_ARATH	AT1G10670.3	GO:0048366	leaf development
F4I5V8_ARATH	AT1G10670.3	GO:0015995	chlorophyll biosynthetic process
F4I615_ARATH	AT1G16890.3	GO:0006511	ubiquitin-dependent protein catabolic process
F4I615_ARATH	AT1G16890.3	GO:0010039	response to iron ion
F4I615_ARATH	AT1G16890.3	GO:0010053	root epidermal cell differentiation
F4I642_ARATH	AT1G17110.2	GO:0008283	cell proliferation
F4I642_ARATH	AT1G17110.2	GO:0010154	fruit development
F4I642_ARATH	AT1G17110.2	GO:0048364	root development
F4I642_ARATH	AT1G17110.2	GO:0048366	leaf development
F4I642_ARATH	AT1G17110.2	GO:0006511	ubiquitin-dependent protein catabolic process
F4I642_ARATH	AT1G17110.2	GO:0048367	shoot system development
F4I642_ARATH	AT1G17110.2	GO:0009908	flower development
F4I642_ARATH	AT1G17110.2	GO:0016579	protein deubiquitination
F4I650_ARATH	AT1G17150.1	GO:0005975	carbohydrate metabolic process
F4I671_ARATH	AT1G23450.1	GO:0009451	RNA modification
F4I6I6_ARATH	AT1G50520.1	GO:0044550	secondary metabolite biosynthetic process
F4I6L0_ARATH	AT1G50730.1	GO:0015031	protein transport
F4I6L0_ARATH	AT1G50730.1	GO:0042147	retrograde transport, endosome to Golgi
F4I6P4_ARATH	AT1G64295.1	GO:0031146	SCF-dependent proteasomal ubiquitin-dependent protein catabolic process
F4I6Z0_ARATH	AT1G70870.1	GO:0006952	defense response
F4I6Z0_ARATH	AT1G70870.1	GO:0009607	response to biotic stimulus
F4I704_ARATH	AT1G77340.1	GO:0009451	RNA modification
F4I737_ARATH	AT1G77600.3	GO:0007064	mitotic sister chromatid cohesion
F4I737_ARATH	AT1G77600.3	GO:0006281	DNA repair
F4I764_ARATH	AT1G04930.2	GO:0007049	cell cycle
F4I7B6_ARATH	AT1G10940.2	GO:0009651	response to salt stress
F4I7B6_ARATH	AT1G10940.2	GO:0080022	primary root development
F4I7B6_ARATH	AT1G10940.2	GO:0006970	response to osmotic stress
F4I7B6_ARATH	AT1G10940.2	GO:0009737	response to abscisic acid
F4I7C7_ARATH	AT1G11060.1	GO:0009793	embryo development ending in seed dormancy
F4I7C7_ARATH	AT1G11060.1	GO:0010789	meiotic sister chromatid cohesion involved in meiosis I
F4I7C7_ARATH	AT1G11060.1	GO:0071922	regulation of cohesin loading
F4I7C7_ARATH	AT1G11060.1	GO:0060623	regulation of chromosome condensation
F4I7C7_ARATH	AT1G11060.1	GO:0045132	meiotic chromosome segregation
F4I7C7_ARATH	AT1G11060.1	GO:0007064	mitotic sister chromatid cohesion
F4I7C7_ARATH	AT1G11060.1	GO:0000070	mitotic sister chromatid segregation
F4I7C8_ARATH	AT1G11070.4	GO:0009658	chloroplast organization
F4I7E1_ARATH	AT1G11160.1	GO:0051013	microtubule severing
F4I7E4_ARATH	AT1G11180.2	GO:0015031	protein transport
F4I7I6_ARATH	AT1G17350.2	GO:0032981	mitochondrial respiratory chain complex I assembly
F4I7J3_ARATH	AT1G17410.1	GO:0006241	CTP biosynthetic process
F4I7J3_ARATH	AT1G17410.1	GO:0006228	UTP biosynthetic process
F4I7J3_ARATH	AT1G17410.1	GO:0006183	GTP biosynthetic process
F4I7J9_ARATH	AT1G17450.2	GO:0009304	tRNA transcription
F4I7J9_ARATH	AT1G17450.2	GO:0042791	5S class rRNA transcription by RNA polymerase III
F4I7J9_ARATH	AT1G17450.2	GO:0006384	transcription initiation from RNA polymerase III promoter
F4I7J9_ARATH	AT1G17450.2	GO:0006359	regulation of transcription by RNA polymerase III
F4I7K3_ARATH	AT1G17460.2	GO:0031627	telomeric loop formation
F4I7P0_ARATH	AT1G23935.1	GO:0016192	vesicle-mediated transport
F4I7P0_ARATH	AT1G23935.1	GO:0006886	intracellular protein transport
F4I7W2_ARATH	AT1G31170.4	GO:0006979	response to oxidative stress
F4I7Z3_ARATH	AT1G51070.2	GO:0055072	iron ion homeostasis
F4I7Z3_ARATH	AT1G51070.2	GO:0006355	regulation of transcription, DNA-templated
F4I854_ARATH	AT1G57700.1	GO:0006468	protein phosphorylation
F4I871_ARATH	AT1G57830.1	GO:0007165	signal transduction
F4I886_ARATH	AT1G64750.3	GO:0006406	mRNA export from nucleus
F4I886_ARATH	AT1G64750.3	GO:0043248	proteasome assembly
F4I890_ARATH	AT1G64770.3	GO:0009773	photosynthetic electron transport in photosystem I
F4I890_ARATH	AT1G64770.3	GO:0005975	carbohydrate metabolic process
F4I8L6_ARATH	AT1G77950.1	GO:0006351	transcription, DNA-templated
F4I8M8_ARATH	AT1G78050.1	GO:0010167	response to nitrate
F4I8M8_ARATH	AT1G78050.1	GO:0006096	glycolytic process
F4I901_ARATH	AT1G17600.1	GO:0045088	regulation of innate immune response
F4I901_ARATH	AT1G17600.1	GO:0007165	signal transduction
F4I924_ARATH	AT1G17780.2	GO:0050832	defense response to fungus
F4I924_ARATH	AT1G17780.2	GO:0010286	heat acclimation
F4I964_ARATH	AT1G24200.1	GO:0016575	histone deacetylation
F4I964_ARATH	AT1G24200.1	GO:0000122	negative regulation of transcription by RNA polymerase II
F4I970_ARATH	AT1G24256.1	GO:0010468	regulation of gene expression
F4I9A1_ARATH	AT1G24460.1	GO:0009651	response to salt stress
F4I9A1_ARATH	AT1G24460.1	GO:0010031	circumnutation
F4I9A1_ARATH	AT1G24460.1	GO:0048364	root development
F4I9A1_ARATH	AT1G24460.1	GO:0007034	vacuolar transport
F4I9C1_ARATH	AT1G31310.1	GO:0006355	regulation of transcription, DNA-templated
F4I9D5_ARATH	AT1G31420.1	GO:0030244	cellulose biosynthetic process
F4I9D5_ARATH	AT1G31420.1	GO:0009664	plant-type cell wall organization
F4I9D5_ARATH	AT1G31420.1	GO:0009826	unidimensional cell growth
F4I9F1_ARATH	AT1G31540.2	GO:0007165	signal transduction
F4I9G2_ARATH	AT1G42430.1	GO:2000904	regulation of starch metabolic process
F4I9M9_ARATH	AT1G51720.1	GO:0006537	glutamate biosynthetic process
F4I9N5_ARATH	AT1G57850.1	GO:0007165	signal transduction
F4I9R1_ARATH	AT1G58110.1	GO:0045893	positive regulation of transcription, DNA-templated
F4I9T6_ARATH	AT1G58250.2	GO:0051510	regulation of unidimensional cell growth
F4I9T6_ARATH	AT1G58250.2	GO:0009723	response to ethylene
F4I9X6_ARATH	AT1G65350.1	GO:0006511	ubiquitin-dependent protein catabolic process
F4IA25_ARATH	AT1G71750.2	GO:0032264	IMP salvage
F4IA25_ARATH	AT1G71750.2	GO:0046098	guanine metabolic process
F4IA25_ARATH	AT1G71750.2	GO:0046100	hypoxanthine metabolic process
F4IA25_ARATH	AT1G71750.2	GO:0009845	seed germination
F4IA25_ARATH	AT1G71750.2	GO:0006166	purine ribonucleoside salvage
F4IA34_ARATH	AT1G71820.2	GO:0006887	exocytosis
F4IA34_ARATH	AT1G71820.2	GO:0060321	acceptance of pollen
F4IA77_ARATH	AT1G78400.1	GO:0005975	carbohydrate metabolic process
F4IA77_ARATH	AT1G78400.1	GO:0009834	plant-type secondary cell wall biogenesis
F4IAD5_ARATH	AT1G05840.1	GO:0030163	protein catabolic process
F4IAD5_ARATH	AT1G05840.1	GO:0006508	proteolysis
F4IAG1_ARATH	AT1G11720.2	GO:0019252	starch biosynthetic process
F4IAG5_ARATH	AT1G11750.2	GO:0009658	chloroplast organization
F4IAG5_ARATH	AT1G11750.2	GO:0015979	photosynthesis
F4IAL8_ARATH	AT1G18050.1	GO:0000389	mRNA 3'-splice site recognition
F4IAL8_ARATH	AT1G18050.1	GO:0000381	regulation of alternative mRNA splicing, via spliceosome
F4IAM7_ARATH	AT1G18130.1	GO:0006435	threonyl-tRNA aminoacylation
F4IAN2_ARATH	AT1G18160.1	GO:0035556	intracellular signal transduction
F4IAN2_ARATH	AT1G18160.1	GO:0006468	protein phosphorylation
F4IAN4_ARATH	AT1G18180.1	GO:0006629	lipid metabolic process
F4IAP5_ARATH	AT1G18270.3	GO:0005975	carbohydrate metabolic process
F4IAW5_ARATH	AT1G25220.2	GO:0006541	glutamine metabolic process
F4IAW5_ARATH	AT1G25220.2	GO:0009851	auxin biosynthetic process
F4IAW5_ARATH	AT1G25220.2	GO:0009651	response to salt stress
F4IAW5_ARATH	AT1G25220.2	GO:0009723	response to ethylene
F4IAW5_ARATH	AT1G25220.2	GO:0010311	lateral root formation
F4IAX0_ARATH	AT1G31690.1	GO:0009308	amine metabolic process
F4IAX1_ARATH	AT1G31710.1	GO:0009308	amine metabolic process
F4IB52_ARATH	AT1G43310.1	GO:0008643	carbohydrate transport
F4IB54_ARATH	AT1G43330.1	GO:0006357	regulation of transcription by RNA polymerase II
F4IB54_ARATH	AT1G43330.1	GO:0006355	regulation of transcription, DNA-templated
F4IB54_ARATH	AT1G43330.1	GO:0030154	cell differentiation
F4IB75_ARATH	AT1G51900.1	GO:0015031	protein transport
F4IBH5_ARATH	AT1G65540.1	GO:0006875	cellular metal ion homeostasis
F4IBH8_ARATH	AT1G65560.1	GO:0055114	oxidation-reduction process
F4IBJ7_ARATH	AT1G65700.3	GO:0000398	mRNA splicing, via spliceosome
F4IBJ7_ARATH	AT1G65700.3	GO:0016070	RNA metabolic process
F4IBR2_ARATH	AT1G72270.1	GO:0080111	DNA demethylation
F4IBR2_ARATH	AT1G72270.1	GO:0031935	regulation of chromatin silencing
F4IBS4_ARATH	AT1G78600.2	GO:0009658	chloroplast organization
F4IBS4_ARATH	AT1G78600.2	GO:0009641	shade avoidance
F4IBS4_ARATH	AT1G78600.2	GO:0006355	regulation of transcription, DNA-templated
F4IBS4_ARATH	AT1G78600.2	GO:0015995	chlorophyll biosynthetic process
F4IBS4_ARATH	AT1G78600.2	GO:0009718	anthocyanin-containing compound biosynthetic process
F4IBV4_ARATH	AT1G78800.1	GO:0033577	protein glycosylation in endoplasmic reticulum
F4IBV4_ARATH	AT1G78800.1	GO:0006490	oligosaccharide-lipid intermediate biosynthetic process
F4IC59_ARATH	AT1G12230.2	GO:0006098	pentose-phosphate shunt
F4IC59_ARATH	AT1G12230.2	GO:0005975	carbohydrate metabolic process
F4IC62_ARATH	AT1G12244.1	GO:0000967	rRNA 5'-end processing
F4IC87_ARATH	AT1G12430.2	GO:0048364	root development
F4IC87_ARATH	AT1G12430.2	GO:0007018	microtubule-based movement
F4IC87_ARATH	AT1G12430.2	GO:0032886	regulation of microtubule-based process
F4ICA1_ARATH	AT1G18560.1	GO:0006357	regulation of transcription by RNA polymerase II
F4ICB5_ARATH	AT1G18660.4	GO:0000209	protein polyubiquitination
F4ICB5_ARATH	AT1G18660.4	GO:0032436	positive regulation of proteasomal ubiquitin-dependent protein catabolic process
F4ICG2_ARATH	AT1G25350.2	GO:0006425	glutaminyl-tRNA aminoacylation
F4ICG2_ARATH	AT1G25350.2	GO:0048481	plant ovule development
F4ICG2_ARATH	AT1G25350.2	GO:0006424	glutamyl-tRNA aminoacylation
F4ICV8_ARATH	AT1G52315.1	GO:0015031	protein transport
F4ICW3_ARATH	AT1G52325.1	GO:0000398	mRNA splicing, via spliceosome
F4ID91_ARATH	AT1G66200.3	GO:0006542	glutamine biosynthetic process
F4ID91_ARATH	AT1G66200.3	GO:0042128	nitrate assimilation
F4ID91_ARATH	AT1G66200.3	GO:0009651	response to salt stress
F4IDA7_ARATH	AT1G72360.2	GO:0071369	cellular response to ethylene stimulus
F4IDA7_ARATH	AT1G72360.2	GO:0009723	response to ethylene
F4IDA7_ARATH	AT1G72360.2	GO:0034059	response to anoxia
F4IDA7_ARATH	AT1G72360.2	GO:0006355	regulation of transcription, DNA-templated
F4IDA7_ARATH	AT1G72360.2	GO:0001666	response to hypoxia
F4IDA7_ARATH	AT1G72360.2	GO:0071456	cellular response to hypoxia
F4IDA7_ARATH	AT1G72360.2	GO:0009873	ethylene-activated signaling pathway
F4IDA7_ARATH	AT1G72360.2	GO:0006351	transcription, DNA-templated
F4IDC0_ARATH	AT1G72420.1	GO:0032981	mitochondrial respiratory chain complex I assembly
F4IDC2_ARATH	AT1G72440.1	GO:0010197	polar nucleus fusion
F4IDC2_ARATH	AT1G72440.1	GO:0009553	embryo sac development
F4IDD2_ARATH	AT1G72530.2	GO:0016554	cytidine to uridine editing
F4IDF1_ARATH	AT1G72650.2	GO:0031627	telomeric loop formation
F4IDF1_ARATH	AT1G72650.2	GO:0046686	response to cadmium ion
F4IDF1_ARATH	AT1G72650.2	GO:0009651	response to salt stress
F4IDG2_ARATH	AT1G78940.2	GO:0006950	response to stress
F4IDS0_ARATH	AT1G06780.2	GO:0045489	pectin biosynthetic process
F4IDS0_ARATH	AT1G06780.2	GO:0071555	cell wall organization
F4IDV9_ARATH	AT1G12740.2	GO:0016132	brassinosteroid biosynthetic process
F4IDV9_ARATH	AT1G12740.2	GO:0010268	brassinosteroid homeostasis
F4IDV9_ARATH	AT1G12740.2	GO:0016125	sterol metabolic process
F4IDV9_ARATH	AT1G12740.2	GO:0007275	multicellular organism development
F4IDZ7_ARATH	AT1G19025.1	GO:0036297	interstrand cross-link repair
F4IDZ7_ARATH	AT1G19025.1	GO:0006303	double-strand break repair via nonhomologous end joining
F4IDZ7_ARATH	AT1G19025.1	GO:0031848	protection from non-homologous end joining at telomere
F4IE14_ARATH	AT1G19140.2	GO:0006744	ubiquinone biosynthetic process
F4IE40_ARATH	AT1G26170.1	GO:0006606	protein import into nucleus
F4IEM8_ARATH	AT1G59890.2	GO:0006355	regulation of transcription, DNA-templated
F4IER8_ARATH	AT1G60320.1	GO:0007165	signal transduction
F4IEX1_ARATH	AT1G66590.2	GO:0009060	aerobic respiration
F4IEX1_ARATH	AT1G66590.2	GO:0033617	mitochondrial respiratory chain complex IV assembly
F4IEX9_ARATH	AT1G66660.2	GO:0016567	protein ubiquitination
F4IEX9_ARATH	AT1G66660.2	GO:0007275	multicellular organism development
F4IEX9_ARATH	AT1G66660.2	GO:0006511	ubiquitin-dependent protein catabolic process
F4IEZ6_ARATH	AT1G72830.2	GO:0006355	regulation of transcription, DNA-templated
F4IF04_ARATH	AT1G72890.2	GO:0007165	signal transduction
F4IF38_ARATH	AT1G79370.1	GO:0009684	indoleacetic acid biosynthetic process
F4IF38_ARATH	AT1G79370.1	GO:0098542	defense response to other organism
F4IF38_ARATH	AT1G79370.1	GO:0019761	glucosinolate biosynthetic process
F4IF81_ARATH	AT1G79640.1	GO:0023014	signal transduction by protein phosphorylation
F4IF81_ARATH	AT1G79640.1	GO:0031098	stress-activated protein kinase signaling cascade
F4IF81_ARATH	AT1G79640.1	GO:0032147	activation of protein kinase activity
F4IF81_ARATH	AT1G79640.1	GO:0007346	regulation of mitotic cell cycle
F4IF85_ARATH	AT1G79650.4	GO:0006289	nucleotide-excision repair
F4IF85_ARATH	AT1G79650.4	GO:0043161	proteasome-mediated ubiquitin-dependent protein catabolic process
F4IFA4_ARATH	AT2G04650.1	GO:2000082	regulation of L-ascorbic acid biosynthetic process
F4IFA4_ARATH	AT2G04650.1	GO:0009058	biosynthetic process
F4IFG2_ARATH	AT2G14120.3	GO:0016559	peroxisome fission
F4IFK0_ARATH	AT2G20830.2	GO:0008152	metabolic process
F4IFM6_ARATH	AT2G20990.3	GO:0001778	plasma membrane repair
F4IFM6_ARATH	AT2G20990.3	GO:0046740	transport of virus in host, cell to cell
F4IFM6_ARATH	AT2G20990.3	GO:0009409	response to cold
F4IFM6_ARATH	AT2G20990.3	GO:0009612	response to mechanical stimulus
F4IFM6_ARATH	AT2G20990.3	GO:0006612	protein targeting to membrane
F4IFM6_ARATH	AT2G20990.3	GO:0032456	endocytic recycling
F4IFM6_ARATH	AT2G20990.3	GO:0006869	lipid transport
F4IFM6_ARATH	AT2G20990.3	GO:0006897	endocytosis
F4IFS7_ARATH	AT2G27350.3	GO:0045892	negative regulation of transcription, DNA-templated
F4IFS7_ARATH	AT2G27350.3	GO:0016578	histone deubiquitination
F4IFU5_ARATH	AT2G33510.2	GO:0042335	cuticle development
F4IFX1_ARATH	AT2G33710.2	GO:0010200	response to chitin
F4IFX1_ARATH	AT2G33710.2	GO:0006351	transcription, DNA-templated
F4IGF6_ARATH	AT2G14680.2	GO:0009793	embryo development ending in seed dormancy
F4IGG9_ARATH	AT2G14760.3	GO:0009555	pollen development
F4IGR4_ARATH	AT2G27720.2	GO:0009409	response to cold
F4IGR4_ARATH	AT2G27720.2	GO:0006414	translational elongation
F4IH36_ARATH	AT2G40430.2	GO:0010971	positive regulation of G2/M transition of mitotic cell cycle
F4IH36_ARATH	AT2G40430.2	GO:0000027	ribosomal large subunit assembly
F4IH36_ARATH	AT2G40430.2	GO:0000055	ribosomal large subunit export from nucleus
F4IH36_ARATH	AT2G40430.2	GO:0051781	positive regulation of cell division
F4IH50_ARATH	AT2G45830.1	GO:0006664	glycolipid metabolic process
F4IH52_ARATH	AT2G45840.1	GO:0006664	glycolipid metabolic process
F4IHC1_ARATH	AT2G05630.2	GO:0006914	autophagy
F4IHD3_ARATH	AT2G05790.1	GO:0005975	carbohydrate metabolic process
F4IHW4_ARATH	AT2G34470.2	GO:1905182	positive regulation of urease activity
F4IHW4_ARATH	AT2G34470.2	GO:0006807	nitrogen compound metabolic process
F4II22_ARATH	AT2G40670.2	GO:0006355	regulation of transcription, DNA-templated
F4II22_ARATH	AT2G40670.2	GO:0009736	cytokinin-activated signaling pathway
F4II66_ARATH	AT2G46290.1	GO:0001732	formation of cytoplasmic translation initiation complex
F4II70_ARATH	AT2G46320.1	GO:0006839	mitochondrial transport
F4IIG2_ARATH	AT2G15470.1	GO:0071555	cell wall organization
F4IIG2_ARATH	AT2G15470.1	GO:0005975	carbohydrate metabolic process
F4IIG3_ARATH	AT2G15480.2	GO:0008152	metabolic process
F4IIH6_ARATH	AT2G15570.2	GO:0043085	positive regulation of catalytic activity
F4IIH6_ARATH	AT2G15570.2	GO:0045454	cell redox homeostasis
F4IIH6_ARATH	AT2G15570.2	GO:0006662	glycerol ether metabolic process
F4III1_ARATH	AT2G21850.1	GO:0035556	intracellular signal transduction
F4IIJ2_ARATH	AT2G21940.4	GO:0019632	shikimate metabolic process
F4IIK4_ARATH	AT2G22010.2	GO:0006511	ubiquitin-dependent protein catabolic process
F4IIK4_ARATH	AT2G22010.2	GO:0051726	regulation of cell cycle
F4IIK4_ARATH	AT2G22010.2	GO:0051603	proteolysis involved in cellular protein catabolic process
F4IIK4_ARATH	AT2G22010.2	GO:0009615	response to virus
F4IIR3_ARATH	AT2G28550.3	GO:0010228	vegetative to reproductive phase transition of meristem
F4IIR3_ARATH	AT2G28550.3	GO:0006351	transcription, DNA-templated
F4IIS6_ARATH	AT2G28625.1	GO:0080092	regulation of pollen tube growth
F4IIS6_ARATH	AT2G28625.1	GO:0009414	response to water deprivation
F4IIS6_ARATH	AT2G28625.1	GO:2000214	regulation of proline metabolic process
F4IIS6_ARATH	AT2G28625.1	GO:0071215	cellular response to abscisic acid stimulus
F4IIS8_ARATH	AT2G28640.1	GO:0015031	protein transport
F4IIS8_ARATH	AT2G28640.1	GO:0006887	exocytosis
F4IIT6_ARATH	AT2G28700.1	GO:0045944	positive regulation of transcription by RNA polymerase II
F4IIT6_ARATH	AT2G28700.1	GO:0006351	transcription, DNA-templated
F4IIV5_ARATH	AT2G34780.1	GO:0032876	negative regulation of DNA endoreduplication
F4IIV5_ARATH	AT2G34780.1	GO:0010074	maintenance of meristem identity
F4IIV5_ARATH	AT2G34780.1	GO:0009933	meristem structural organization
F4IIV5_ARATH	AT2G34780.1	GO:0009793	embryo development ending in seed dormancy
F4IIZ3_ARATH	AT2G35060.2	GO:0009555	pollen development
F4IJ46_ARATH	AT2G41110.2	GO:0009846	pollen germination
F4IJ46_ARATH	AT2G41110.2	GO:0030163	protein catabolic process
F4IJ68_ARATH	AT2G46560.1	GO:0070072	vacuolar proton-transporting V-type ATPase complex assembly
F4IJ68_ARATH	AT2G46560.1	GO:0007035	vacuolar acidification
F4IJJ3_ARATH	AT2G22490.2	GO:0009744	response to sucrose
F4IJJ8_ARATH	AT2G22530.1	GO:0006506	GPI anchor biosynthetic process
F4IJX5_ARATH	AT2G41150.2	GO:0006004	fucose metabolic process
F4IK85_ARATH	AT2G07020.1	GO:0009860	pollen tube growth
F4IK85_ARATH	AT2G07020.1	GO:0006950	response to stress
F4IKA7_ARATH	AT2G16200.2	GO:0016192	vesicle-mediated transport
F4IKA7_ARATH	AT2G16200.2	GO:0006886	intracellular protein transport
F4IKB3_ARATH	AT2G16230.1	GO:0005975	carbohydrate metabolic process
F4IKQ3_ARATH	AT2G29530.3	GO:0007005	mitochondrion organization
F4IKQ3_ARATH	AT2G29530.3	GO:0045039	protein import into mitochondrial inner membrane
F4IKR2_ARATH	AT2G35520.2	GO:0006486	protein glycosylation
F4IL30_ARATH	AT2G47300.2	GO:0090502	RNA phosphodiester bond hydrolysis, endonucleolytic
F4IL30_ARATH	AT2G47300.2	GO:0006364	rRNA processing
F4IL90_ARATH	AT2G07768.1	GO:0017004	cytochrome complex assembly
F4IL92_ARATH	AT2G16575.1	GO:0010286	heat acclimation
F4ILA9_ARATH	AT2G16710.3	GO:0097428	protein maturation by iron-sulfur cluster transfer
F4ILE1_ARATH	AT2G16940.2	GO:0006397	mRNA processing
F4ILN8_ARATH	AT2G29890.3	GO:0030835	negative regulation of actin filament depolymerization
F4ILN8_ARATH	AT2G29890.3	GO:0051017	actin filament bundle assembly
F4ILT1_ARATH	AT2G36010.2	GO:0006351	transcription, DNA-templated
F4ILV6_ARATH	AT2G36200.2	GO:0007018	microtubule-based movement
F4ILY0_ARATH	AT2G41945.3	GO:0010431	seed maturation
F4ILY0_ARATH	AT2G41945.3	GO:0009793	embryo development ending in seed dormancy
F4ILY7_ARATH	AT2G42000.2	GO:0006829	zinc ion transport
F4IM00_ARATH	AT2G42120.1	GO:0006260	DNA replication
F4IM82_ARATH	AT2G01120.2	GO:0009744	response to sucrose
F4IM82_ARATH	AT2G01120.2	GO:0006260	DNA replication
F4IMA2_ARATH	AT2G07681.1	GO:0015886	heme transport
F4IMA2_ARATH	AT2G07681.1	GO:0017004	cytochrome complex assembly
F4IMA2_ARATH	AT2G07681.1	GO:0055114	oxidation-reduction process
F4IMB5_ARATH	AT2G07698.1	GO:0015986	ATP synthesis coupled proton transport
F4IMC7_ARATH	AT2G07715.1	GO:0032543	mitochondrial translation
F4IMD9_ARATH	AT2G16990.1	GO:0055085	transmembrane transport
F4IMH3_ARATH	AT2G17250.1	GO:0000462	maturation of SSU-rRNA from tricistronic rRNA transcript (SSU-rRNA, 5.8S rRNA, LSU-rRNA)
F4IMH3_ARATH	AT2G17250.1	GO:0006364	rRNA processing
F4IMH3_ARATH	AT2G17250.1	GO:0009793	embryo development ending in seed dormancy
F4IMI8_ARATH	AT2G23400.1	GO:0016094	polyprenol biosynthetic process
F4IMT0_ARATH	AT2G30370.1	GO:2000122	negative regulation of stomatal complex development
F4IMT3_ARATH	AT2G30390.2	GO:0006783	heme biosynthetic process
F4IN30_ARATH	AT2G42450.1	GO:0006629	lipid metabolic process
F4IN59_ARATH	AT2G48070.3	GO:0010729	positive regulation of hydrogen peroxide biosynthetic process
F4IN59_ARATH	AT2G48070.3	GO:0002229	defense response to oomycetes
F4IN86_ARATH	AT2G01280.1	GO:0070897	DNA-templated transcriptional preinitiation complex assembly
F4IN86_ARATH	AT2G01280.1	GO:0006383	transcription by RNA polymerase III
F4IN86_ARATH	AT2G01280.1	GO:0009793	embryo development ending in seed dormancy
F4INB5_ARATH	AT2G01460.1	GO:0006206	pyrimidine nucleobase metabolic process
F4INB5_ARATH	AT2G01460.1	GO:0043097	pyrimidine nucleoside salvage
F4INI6_ARATH	AT2G17510.2	GO:0006401	RNA catabolic process
F4INI6_ARATH	AT2G17510.2	GO:0006364	rRNA processing
F4INK3_ARATH	AT2G17580.1	GO:0097222	mitochondrial mRNA polyadenylation
F4INZ4_ARATH	AT2G36670.1	GO:0030163	protein catabolic process
F4INZ4_ARATH	AT2G36670.1	GO:0006508	proteolysis
F4INZ9_ARATH	AT2G36690.1	GO:0009685	gibberellin metabolic process
F4IP55_ARATH	AT2G42590.3	GO:0048528	post-embryonic root development
F4IP61_ARATH	AT2G42640.1	GO:0006468	protein phosphorylation
F4IP61_ARATH	AT2G42640.1	GO:0035556	intracellular signal transduction
F4IPA6_ARATH	AT2G01690.2	GO:0006661	phosphatidylinositol biosynthetic process
F4IPB2_ARATH	AT2G01750.2	GO:0007010	cytoskeleton organization
F4IPJ1_ARATH	AT2G17930.1	GO:0006281	DNA repair
F4IPJ1_ARATH	AT2G17930.1	GO:0016573	histone acetylation
F4IPQ0_ARATH	AT2G24510.1	GO:0031146	SCF-dependent proteasomal ubiquitin-dependent protein catabolic process
F4IPR3_ARATH	AT2G24600.3	GO:0007165	signal transduction
F4IPU5_ARATH	AT2G30942.1	GO:0090153	regulation of sphingolipid biosynthetic process
F4IPU5_ARATH	AT2G30942.1	GO:1904222	positive regulation of serine C-palmitoyltransferase activity
F4IPV6_ARATH	AT2G31010.1	GO:0035556	intracellular signal transduction
F4IPV6_ARATH	AT2G31010.1	GO:0006468	protein phosphorylation
F4IPY7_ARATH	AT2G37025.1	GO:0031627	telomeric loop formation
F4IQ10_ARATH	AT2G37160.2	GO:0016579	protein deubiquitination
F4IQ18_ARATH	AT2G37210.2	GO:0009691	cytokinin biosynthetic process
F4IQ29_ARATH	AT2G37290.2	GO:0090630	activation of GTPase activity
F4IQ29_ARATH	AT2G37290.2	GO:0006886	intracellular protein transport
F4IQ29_ARATH	AT2G37290.2	GO:0031338	regulation of vesicle fusion
F4IQ44_ARATH	AT2G42955.1	GO:0006357	regulation of transcription by RNA polymerase II
F4IQ44_ARATH	AT2G42955.1	GO:0030154	cell differentiation
F4IQ66_ARATH	AT2G43140.2	GO:0006355	regulation of transcription, DNA-templated
F4IQ66_ARATH	AT2G43140.2	GO:0071215	cellular response to abscisic acid stimulus
F4IQ66_ARATH	AT2G43140.2	GO:0010629	negative regulation of gene expression
F4IQ97_ARATH	AT2G02061.1	GO:0009451	RNA modification
F4IQK7_ARATH	AT2G18560.1	GO:0008152	metabolic process
F4IQK9_ARATH	AT2G18590.1	GO:0055085	transmembrane transport
F4IR78_ARATH	AT2G02550.2	GO:0006281	DNA repair
F4IR95_ARATH	AT2G02690.1	GO:0035556	intracellular signal transduction
F4IRA7_ARATH	AT2G02770.1	GO:0019878	lysine biosynthetic process via aminoadipic acid
F4IRL7_ARATH	AT2G25220.2	GO:0006468	protein phosphorylation
F4IRL7_ARATH	AT2G25220.2	GO:0007166	cell surface receptor signaling pathway
F4IRP0_ARATH	AT2G25370.1	GO:0000209	protein polyubiquitination
F4IRP0_ARATH	AT2G25370.1	GO:0032436	positive regulation of proteasomal ubiquitin-dependent protein catabolic process
F4IRV7_ARATH	AT2G37800.1	GO:0035556	intracellular signal transduction
F4IRX7_ARATH	AT2G37970.1	GO:0010017	red or far-red light signaling pathway
F4IRZ1_ARATH	AT2G38070.1	GO:0009888	tissue development
F4IS08_ARATH	AT2G38185.4	GO:0000278	mitotic cell cycle
F4ISL5_ARATH	AT2G25640.1	GO:0006351	transcription, DNA-templated
F4ISN5_ARATH	AT2G25760.2	GO:0008360	regulation of cell shape
F4ISN5_ARATH	AT2G25760.2	GO:0006468	protein phosphorylation
F4ISN5_ARATH	AT2G25760.2	GO:0018105	peptidyl-serine phosphorylation
F4ISN5_ARATH	AT2G25760.2	GO:0001932	regulation of protein phosphorylation
F4ISN5_ARATH	AT2G25760.2	GO:0009788	negative regulation of abscisic acid-activated signaling pathway
F4ISP4_ARATH	AT2G25840.2	GO:0006436	tryptophanyl-tRNA aminoacylation
F4ISP4_ARATH	AT2G25840.2	GO:0048481	plant ovule development
F4ISS7_ARATH	AT2G32140.1	GO:0007165	signal transduction
F4ISU2_ARATH	AT2G32240.1	GO:0046686	response to cadmium ion
F4ISU2_ARATH	AT2G32240.1	GO:0009737	response to abscisic acid
F4ISV9_ARATH	AT2G38195.1	GO:0000278	mitotic cell cycle
F4IT87_ARATH	AT2G03600.4	GO:0071705	nitrogen compound transport
F4ITF6_ARATH	AT2G19690.2	GO:0009416	response to light stimulus
F4ITF6_ARATH	AT2G19690.2	GO:0006644	phospholipid metabolic process
F4ITF6_ARATH	AT2G19690.2	GO:0050482	arachidonic acid secretion
F4ITF6_ARATH	AT2G19690.2	GO:0009555	pollen development
F4ITF6_ARATH	AT2G19690.2	GO:0010119	regulation of stomatal movement
F4ITF6_ARATH	AT2G19690.2	GO:0016042	lipid catabolic process
F4ITF9_ARATH	AT2G19710.1	GO:0015031	protein transport
F4ITI0_ARATH	AT2G19880.2	GO:0006679	glucosylceramide biosynthetic process
F4ITI2_ARATH	AT2G19890.1	GO:0010468	regulation of gene expression
F4ITM1_ARATH	AT2G26130.1	GO:0032436	positive regulation of proteasomal ubiquitin-dependent protein catabolic process
F4ITM1_ARATH	AT2G26130.1	GO:0010431	seed maturation
F4ITM1_ARATH	AT2G26130.1	GO:0000209	protein polyubiquitination
F4ITM2_ARATH	AT2G26135.1	GO:0032436	positive regulation of proteasomal ubiquitin-dependent protein catabolic process
F4ITM2_ARATH	AT2G26135.1	GO:0000209	protein polyubiquitination
F4ITZ0_ARATH	AT2G38880.11	GO:0009414	response to water deprivation
F4ITZ0_ARATH	AT2G38880.11	GO:0006355	regulation of transcription, DNA-templated
F4IU00_ARATH	AT2G38900.2	GO:0006952	defense response
F4IU00_ARATH	AT2G38900.2	GO:0009611	response to wounding
F4IU60_ARATH	AT2G44580.1	GO:0034088	maintenance of mitotic sister chromatid cohesion
F4IU60_ARATH	AT2G44580.1	GO:0006275	regulation of DNA replication
F4IUF0_ARATH	AT2G20142.1	GO:0007165	signal transduction
F4IUG7_ARATH	AT2G20270.2	GO:0045454	cell redox homeostasis
F4IUG7_ARATH	AT2G20270.2	GO:0009735	response to cytokinin
F4IUM0_ARATH	AT2G26550.1	GO:0010024	phytochromobilin biosynthetic process
F4IUM0_ARATH	AT2G26550.1	GO:0006788	heme oxidation
F4IUX9_ARATH	AT2G39280.2	GO:0006886	intracellular protein transport
F4IUX9_ARATH	AT2G39280.2	GO:0031338	regulation of vesicle fusion
F4IUX9_ARATH	AT2G39280.2	GO:0090630	activation of GTPase activity
F4IV21_ARATH	AT2G44800.1	GO:0071456	cellular response to hypoxia
F4IV25_ARATH	AT2G44830.1	GO:0009638	phototropism
F4IV25_ARATH	AT2G44830.1	GO:0035556	intracellular signal transduction
F4IVD6_ARATH	AT2G20440.1	GO:0031338	regulation of vesicle fusion
F4IVD6_ARATH	AT2G20440.1	GO:0006886	intracellular protein transport
F4IVD6_ARATH	AT2G20440.1	GO:0090630	activation of GTPase activity
F4IVF9_ARATH	AT2G20570.2	GO:0045893	positive regulation of transcription, DNA-templated
F4IVF9_ARATH	AT2G20570.2	GO:0009658	chloroplast organization
F4IVF9_ARATH	AT2G20570.2	GO:0010380	regulation of chlorophyll biosynthetic process
F4IVF9_ARATH	AT2G20570.2	GO:0006351	transcription, DNA-templated
F4IVF9_ARATH	AT2G20570.2	GO:0009910	negative regulation of flower development
F4IVF9_ARATH	AT2G20570.2	GO:0007165	signal transduction
F4IVJ8_ARATH	AT2G26780.1	GO:0043248	proteasome assembly
F4IVK9_ARATH	AT2G26840.2	GO:0009658	chloroplast organization
F4IVV8_ARATH	AT2G39440.1	GO:0006401	RNA catabolic process
F4IVY6_ARATH	AT2G39670.2	GO:0070475	rRNA base methylation
F4IW19_ARATH	AT2G45100.1	GO:0070897	DNA-templated transcriptional preinitiation complex assembly
F4IW19_ARATH	AT2G45100.1	GO:0006383	transcription by RNA polymerase III
F4IW45_ARATH	AT2G45280.2	GO:0007140	male meiotic nuclear division
F4IW45_ARATH	AT2G45280.2	GO:0016444	somatic cell DNA recombination
F4IW45_ARATH	AT2G45280.2	GO:0007143	female meiotic nuclear division
F4IW45_ARATH	AT2G45280.2	GO:0051321	meiotic cell cycle
F4IW45_ARATH	AT2G45280.2	GO:0007131	reciprocal meiotic recombination
F4IW45_ARATH	AT2G45280.2	GO:0000724	double-strand break repair via homologous recombination
F4IW45_ARATH	AT2G45280.2	GO:0045003	double-strand break repair via synthesis-dependent strand annealing
F4IWB9_ARATH	AT3G20935.1	GO:0044550	secondary metabolite biosynthetic process
F4IWJ4_ARATH	AT3G27480.1	GO:0035556	intracellular signal transduction
F4IWK8_ARATH	AT3G27600.1	GO:0000381	regulation of alternative mRNA splicing, via spliceosome
F4IWK8_ARATH	AT3G27600.1	GO:0000389	mRNA 3'-splice site recognition
F4IWU7_ARATH	AT3G55380.2	GO:0006511	ubiquitin-dependent protein catabolic process
F4IWV2_ARATH	AT3G55410.1	GO:0006099	tricarboxylic acid cycle
F4IXH9_ARATH	AT3G15180.2	GO:0070682	proteasome regulatory particle assembly
F4IXI5_ARATH	AT3G15240.2	GO:0035556	intracellular signal transduction
F4IXI5_ARATH	AT3G15240.2	GO:0006468	protein phosphorylation
F4IXL8_ARATH	AT3G21500.3	GO:0016114	terpenoid biosynthetic process
F4IXZ6_ARATH	AT3G49590.3	GO:0006914	autophagy
F4IY34_ARATH	AT3G55780.1	GO:0005975	carbohydrate metabolic process
F4IYK3_ARATH	AT3G08943.1	GO:0006610	ribosomal protein import into nucleus
F4IYK3_ARATH	AT3G08943.1	GO:0000060	protein import into nucleus, translocation
F4IYK3_ARATH	AT3G08943.1	GO:0006607	NLS-bearing protein import into nucleus
F4IYK6_ARATH	AT3G08960.1	GO:0006886	intracellular protein transport
F4IYM6_ARATH	AT3G09100.2	GO:0006370	7-methylguanosine mRNA capping
F4IYM6_ARATH	AT3G09100.2	GO:0006281	DNA repair
F4IYM6_ARATH	AT3G09100.2	GO:0006310	DNA recombination
F4IYR7_ARATH	AT3G15410.2	GO:0007165	signal transduction
F4IZ10_ARATH	AT3G28230.2	GO:0000462	maturation of SSU-rRNA from tricistronic rRNA transcript (SSU-rRNA, 5.8S rRNA, LSU-rRNA)
F4IZK0_ARATH	AT3G62860.1	GO:0006629	lipid metabolic process
F4IZU3_ARATH	AT3G03340.2	GO:0006376	mRNA splice site selection
F4IZU3_ARATH	AT3G03340.2	GO:0009567	double fertilization forming a zygote and endosperm
F4IZV1_ARATH	AT3G09190.1	GO:0048573	photoperiodism, flowering
F4J010_ARATH	AT3G15650.2	GO:0002084	protein depalmitoylation
F4J030_ARATH	AT3G15800.1	GO:0005975	carbohydrate metabolic process
F4J099_ARATH	AT3G22430.1	GO:0031047	gene silencing by RNA
F4J0B5_ARATH	AT3G28550.1	GO:0009664	plant-type cell wall organization
F4J0D0_ARATH	AT3G28680.1	GO:0006508	proteolysis
F4J0D2_ARATH	AT3G28690.2	GO:0007166	cell surface receptor signaling pathway
F4J0D2_ARATH	AT3G28690.2	GO:0006468	protein phosphorylation
F4J0E6_ARATH	AT3G28780.1	GO:0010584	pollen exine formation
F4J0N1_ARATH	AT3G50500.2	GO:0009651	response to salt stress
F4J0N1_ARATH	AT3G50500.2	GO:0010029	regulation of seed germination
F4J0N1_ARATH	AT3G50500.2	GO:0009739	response to gibberellin
F4J0N1_ARATH	AT3G50500.2	GO:0006970	response to osmotic stress
F4J0N1_ARATH	AT3G50500.2	GO:0009737	response to abscisic acid
F4J0N1_ARATH	AT3G50500.2	GO:0009414	response to water deprivation
F4J0P2_ARATH	AT3G50590.1	GO:0000045	autophagosome assembly
F4J0W8_ARATH	AT3G63180.1	GO:0042752	regulation of circadian rhythm
F4J135_ARATH	AT3G03405.1	GO:0031146	SCF-dependent proteasomal ubiquitin-dependent protein catabolic process
F4J153_ARATH	AT3G03570.1	GO:0006351	transcription, DNA-templated
F4J1A4_ARATH	AT3G09710.2	GO:0006952	defense response
F4J1A4_ARATH	AT3G09710.2	GO:0019761	glucosinolate biosynthetic process
F4J1E5_ARATH	AT3G15980.5	GO:0016192	vesicle-mediated transport
F4J1E5_ARATH	AT3G15980.5	GO:0006886	intracellular protein transport
F4J1I8_ARATH	AT3G16360.2	GO:0000160	phosphorelay signal transduction system
F4J1I8_ARATH	AT3G16360.2	GO:0009736	cytokinin-activated signaling pathway
F4J1N5_ARATH	AT3G22860.1	GO:0006413	translational initiation
F4J1N5_ARATH	AT3G22860.1	GO:0001732	formation of cytoplasmic translation initiation complex
F4J1Q7_ARATH	AT3G28956.10	GO:0006384	transcription initiation from RNA polymerase III promoter
F4J1R5_ARATH	AT3G29020.2	GO:0006357	regulation of transcription by RNA polymerase II
F4J1R5_ARATH	AT3G29020.2	GO:0006355	regulation of transcription, DNA-templated
F4J1R5_ARATH	AT3G29020.2	GO:0030154	cell differentiation
F4J1T5_ARATH	AT3G29152.1	GO:0006869	lipid transport
F4J1U2_ARATH	AT3G29185.1	GO:0032955	regulation of division septum assembly
F4J1U2_ARATH	AT3G29185.1	GO:0051301	cell division
F4J1Z7_ARATH	AT3G50730.1	GO:0006468	protein phosphorylation
F4J1Z7_ARATH	AT3G50730.1	GO:0035556	intracellular signal transduction
F4J246_ARATH	AT3G57060.2	GO:0051304	chromosome separation
F4J246_ARATH	AT3G57060.2	GO:0051301	cell division
F4J246_ARATH	AT3G57060.2	GO:0010032	meiotic chromosome condensation
F4J246_ARATH	AT3G57060.2	GO:0007076	mitotic chromosome condensation
F4J262_ARATH	AT3G57170.1	GO:0006506	GPI anchor biosynthetic process
F4J277_ARATH	AT3G57300.2	GO:0010228	vegetative to reproductive phase transition of meristem
F4J277_ARATH	AT3G57300.2	GO:0006338	chromatin remodeling
F4J277_ARATH	AT3G57300.2	GO:0006351	transcription, DNA-templated
F4J277_ARATH	AT3G57300.2	GO:0006355	regulation of transcription, DNA-templated
F4J277_ARATH	AT3G57300.2	GO:0045739	positive regulation of DNA repair
F4J277_ARATH	AT3G57300.2	GO:0006281	DNA repair
F4J277_ARATH	AT3G57300.2	GO:0016444	somatic cell DNA recombination
F4J2B8_ARATH	AT3G03773.2	GO:0010628	positive regulation of gene expression
F4J2B8_ARATH	AT3G03773.2	GO:2000012	regulation of auxin polar transport
F4J2B8_ARATH	AT3G03773.2	GO:0010449	root meristem growth
F4J2B8_ARATH	AT3G03773.2	GO:0080037	negative regulation of cytokinin-activated signaling pathway
F4J2J7_ARATH	AT3G10116.1	GO:0010215	cellulose microfibril organization
F4J2R9_ARATH	AT3G16680.1	GO:0006351	transcription, DNA-templated
F4J2W0_ARATH	AT3G23145.1	GO:0006428	isoleucyl-tRNA aminoacylation
F4J311_ARATH	AT3G29340.1	GO:0006355	regulation of transcription, DNA-templated
F4J359_ARATH	AT3G44630.3	GO:0007165	signal transduction
F4J361_ARATH	AT3G44670.1	GO:0007165	signal transduction
F4J361_ARATH	AT3G44670.1	GO:0042742	defense response to bacterium
F4J376_ARATH	AT3G44740.1	GO:0070150	mitochondrial glycyl-tRNA aminoacylation
F4J381_ARATH	AT3G51050.1	GO:0048364	root development
F4J381_ARATH	AT3G51050.1	GO:0009826	unidimensional cell growth
F4J390_ARATH	AT3G51110.1	GO:0000245	spliceosomal complex assembly
F4J3B2_ARATH	AT3G51290.2	GO:0007264	small GTPase mediated signal transduction
F4J3B9_ARATH	AT3G51340.1	GO:0006508	proteolysis
F4J3B9_ARATH	AT3G51340.1	GO:0030163	protein catabolic process
F4J3C0_ARATH	AT3G51350.1	GO:0030163	protein catabolic process
F4J3C0_ARATH	AT3G51350.1	GO:0006508	proteolysis
F4J3C1_ARATH	AT3G51360.9	GO:0030163	protein catabolic process
F4J3C1_ARATH	AT3G51360.9	GO:0006508	proteolysis
F4J3E9_ARATH	AT3G57550.2	GO:0009117	nucleotide metabolic process
F4J3H7_ARATH	AT3G57770.1	GO:0007166	cell surface receptor signaling pathway
F4J3H8_ARATH	AT3G57780.1	GO:0006999	nuclear pore organization
F4J3I0_ARATH	AT3G57790.1	GO:0005975	carbohydrate metabolic process
F4J3M3_ARATH	AT3G04270.1	GO:0000160	phosphorelay signal transduction system
F4J3S6_ARATH	AT3G10480.3	GO:0045892	negative regulation of transcription, DNA-templated
F4J3S6_ARATH	AT3G10480.3	GO:0010228	vegetative to reproductive phase transition of meristem
F4J3S6_ARATH	AT3G10480.3	GO:0006351	transcription, DNA-templated
F4J462_ARATH	AT3G23660.2	GO:0006886	intracellular protein transport
F4J462_ARATH	AT3G23660.2	GO:0090114	COPII-coated vesicle budding
F4J4C0_ARATH	AT3G44970.1	GO:0010268	brassinosteroid homeostasis
F4J4C0_ARATH	AT3G44970.1	GO:0016125	sterol metabolic process
F4J4C0_ARATH	AT3G44970.1	GO:0007275	multicellular organism development
F4J4C0_ARATH	AT3G44970.1	GO:0016132	brassinosteroid biosynthetic process
F4J4I9_ARATH	AT3G51770.2	GO:0010364	regulation of ethylene biosynthetic process
F4J4I9_ARATH	AT3G51770.2	GO:0016036	cellular response to phosphate starvation
F4J4I9_ARATH	AT3G51770.2	GO:0010182	sugar mediated signaling pathway
F4J4I9_ARATH	AT3G51770.2	GO:2000069	regulation of post-embryonic root development
F4J4I9_ARATH	AT3G51770.2	GO:0017145	stem cell division
F4J4K6_ARATH	AT3G57890.2	GO:0000902	cell morphogenesis
F4J4P1_ARATH	AT3G58150.1	GO:0019216	regulation of lipid metabolic process
F4J4Q8_ARATH	AT3G01175.1	GO:0042254	ribosome biogenesis
F4J4Q8_ARATH	AT3G01175.1	GO:0006412	translation
F4J4R5_ARATH	AT3G01600.1	GO:0006351	transcription, DNA-templated
F4J4R5_ARATH	AT3G01600.1	GO:0006355	regulation of transcription, DNA-templated
F4J510_ARATH	AT3G10970.1	GO:0008152	metabolic process
F4J549_ARATH	AT3G17340.2	GO:0006886	intracellular protein transport
F4J555_ARATH	AT3G17370.1	GO:0009451	RNA modification
F4J581_ARATH	AT3G17590.2	GO:0006338	chromatin remodeling
F4J5A2_ARATH	AT3G23860.2	GO:0080092	regulation of pollen tube growth
F4J5A2_ARATH	AT3G23860.2	GO:0010584	pollen exine formation
F4J5A2_ARATH	AT3G23860.2	GO:0009846	pollen germination
F4J5D3_ARATH	AT3G24080.1	GO:0000447	endonucleolytic cleavage in ITS1 to separate SSU-rRNA from 5.8S rRNA and LSU-rRNA from tricistronic rRNA transcript (SSU-rRNA, 5.8S rRNA, LSU-rRNA)
F4J5F9_ARATH	AT3G30235.1	GO:0007275	multicellular organism development
F4J5G3_ARATH	AT3G30290.1	GO:0016125	sterol metabolic process
F4J5G3_ARATH	AT3G30290.1	GO:0016132	brassinosteroid biosynthetic process
F4J5G3_ARATH	AT3G30290.1	GO:0007275	multicellular organism development
F4J5G3_ARATH	AT3G30290.1	GO:0010268	brassinosteroid homeostasis
F4J5G8_ARATH	AT3G30350.2	GO:2000012	regulation of auxin polar transport
F4J5G8_ARATH	AT3G30350.2	GO:0009958	positive gravitropism
F4J5G8_ARATH	AT3G30350.2	GO:0032880	regulation of protein localization
F4J5L3_ARATH	AT3G45480.1	GO:0032436	positive regulation of proteasomal ubiquitin-dependent protein catabolic process
F4J5L3_ARATH	AT3G45480.1	GO:0000209	protein polyubiquitination
F4J5N9_ARATH	AT3G51960.2	GO:0009651	response to salt stress
F4J5N9_ARATH	AT3G51960.2	GO:0006970	response to osmotic stress
F4J5N9_ARATH	AT3G51960.2	GO:0042538	hyperosmotic salinity response
F4J5R9_ARATH	AT3G52140.4	GO:0010636	positive regulation of mitochondrial fusion
F4J5R9_ARATH	AT3G52140.4	GO:0048312	intracellular distribution of mitochondria
F4J5T2_ARATH	AT3G52200.2	GO:0008152	metabolic process
F4J5Y7_ARATH	AT3G58690.1	GO:0006468	protein phosphorylation
F4J5Y7_ARATH	AT3G58690.1	GO:0007166	cell surface receptor signaling pathway
F4J5Z7_ARATH	AT3G01260.1	GO:0033499	galactose catabolic process via UDP-galactose
F4J5Z7_ARATH	AT3G01260.1	GO:0006006	glucose metabolic process
F4J670_ARATH	AT3G11180.2	GO:2000022	regulation of jasmonic acid mediated signaling pathway
F4J690_ARATH	AT3G11325.2	GO:0016311	dephosphorylation
F4J690_ARATH	AT3G11325.2	GO:0010143	cutin biosynthetic process
F4J6A1_ARATH	AT3G11400.2	GO:0001732	formation of cytoplasmic translation initiation complex
F4J6A8_ARATH	AT3G11450.1	GO:0009793	embryo development ending in seed dormancy
F4J6A8_ARATH	AT3G11450.1	GO:1902182	shoot apical meristem development
F4J6A8_ARATH	AT3G11450.1	GO:0048366	leaf development
F4J6A8_ARATH	AT3G11450.1	GO:0009909	regulation of flower development
F4J6A8_ARATH	AT3G11450.1	GO:0006342	chromatin silencing
F4J6E0_ARATH	AT3G17720.1	GO:0006536	glutamate metabolic process
F4J6I6_ARATH	AT3G24200.2	GO:0006744	ubiquinone biosynthetic process
F4J6K6_ARATH	AT3G24350.2	GO:0006886	intracellular protein transport
F4J6K6_ARATH	AT3G24350.2	GO:0016192	vesicle-mediated transport
F4J6N7_ARATH	AT3G30580.1	GO:0009690	cytokinin metabolic process
F4J6V1_ARATH	AT3G52250.1	GO:1990619	histone H3-K9 deacetylation
F4J6V1_ARATH	AT3G52250.1	GO:2000617	positive regulation of histone H3-K9 acetylation
F4J6V1_ARATH	AT3G52250.1	GO:1900055	regulation of leaf senescence
F4J6V1_ARATH	AT3G52250.1	GO:0000122	negative regulation of transcription by RNA polymerase II
F4J6V3_ARATH	AT3G52260.3	GO:0001522	pseudouridine synthesis
F4J6V5_ARATH	AT3G52270.1	GO:0006367	transcription initiation from RNA polymerase II promoter
F4J6V5_ARATH	AT3G52270.1	GO:0060261	positive regulation of transcription initiation from RNA polymerase II promoter
F4J6V5_ARATH	AT3G52270.1	GO:0032968	positive regulation of transcription elongation from RNA polymerase II promoter
F4J6V6_ARATH	AT3G52280.2	GO:0006355	regulation of transcription, DNA-templated
F4J6V6_ARATH	AT3G52280.2	GO:0006338	chromatin remodeling
F4J6X3_ARATH	AT3G52390.2	GO:0006308	DNA catabolic process
F4J6Z1_ARATH	AT3G52560.4	GO:0006301	postreplication repair
F4J6Z1_ARATH	AT3G52560.4	GO:0006974	cellular response to DNA damage stimulus
F4J703_ARATH	AT3G58760.3	GO:0035556	intracellular signal transduction
F4J703_ARATH	AT3G58760.3	GO:0007229	integrin-mediated signaling pathway
F4J7B7_ARATH	AT3G05480.3	GO:0006281	DNA repair
F4J7B7_ARATH	AT3G05480.3	GO:0000076	DNA replication checkpoint
F4J7B7_ARATH	AT3G05480.3	GO:0031573	intra-S DNA damage checkpoint
F4J7B7_ARATH	AT3G05480.3	GO:0071479	cellular response to ionizing radiation
F4J7B7_ARATH	AT3G05480.3	GO:0090305	nucleic acid phosphodiester bond hydrolysis
F4J7B7_ARATH	AT3G05480.3	GO:0006282	regulation of DNA repair
F4J7G2_ARATH	AT3G11773.2	GO:0045454	cell redox homeostasis
F4J7G5_ARATH	AT3G11780.2	GO:0032366	intracellular sterol transport
F4J7K3_ARATH	AT3G18160.3	GO:0007031	peroxisome organization
F4J7P7_ARATH	AT3G24560.2	GO:0009658	chloroplast organization
F4J7P7_ARATH	AT3G24560.2	GO:0009793	embryo development ending in seed dormancy
F4J7P7_ARATH	AT3G24560.2	GO:0010098	suspensor development
F4J7P7_ARATH	AT3G24560.2	GO:0008033	tRNA processing
F4J7T4_ARATH	AT3G24890.2	GO:0006887	exocytosis
F4J7T4_ARATH	AT3G24890.2	GO:0006906	vesicle fusion
F4J7U3_ARATH	AT3G25013.1	GO:0006906	vesicle fusion
F4J7U3_ARATH	AT3G25013.1	GO:0006887	exocytosis
F4J7V2_ARATH	AT3G30805.1	GO:0006418	tRNA aminoacylation for protein translation
F4J819_ARATH	AT3G52640.2	GO:0016485	protein processing
F4J849_ARATH	AT3G52880.2	GO:0042744	hydrogen peroxide catabolic process
F4J849_ARATH	AT3G52880.2	GO:0046686	response to cadmium ion
F4J865_ARATH	AT3G52970.2	GO:0044550	secondary metabolite biosynthetic process
F4J8A5_ARATH	AT3G59410.2	GO:0006521	regulation of cellular amino acid metabolic process
F4J8A5_ARATH	AT3G59410.2	GO:0018105	peptidyl-serine phosphorylation
F4J8A5_ARATH	AT3G59410.2	GO:0009635	response to herbicide
F4J8C0_ARATH	AT3G59500.1	GO:0006888	ER to Golgi vesicle-mediated transport
F4J8C7_ARATH	AT3G01310.1	GO:0009861	jasmonic acid and ethylene-dependent systemic resistance
F4J8C7_ARATH	AT3G01310.1	GO:0006020	inositol metabolic process
F4J8C7_ARATH	AT3G01310.1	GO:0032958	inositol phosphate biosynthetic process
F4J8C7_ARATH	AT3G01310.1	GO:0009817	defense response to fungus, incompatible interaction
F4J8D6_ARATH	AT3G02370.2	GO:0090502	RNA phosphodiester bond hydrolysis, endonucleolytic
F4J8D6_ARATH	AT3G02370.2	GO:0000379	tRNA-type intron splice site recognition and cleavage
F4J8I0_ARATH	AT3G05750.1	GO:0000913	preprophase band assembly
F4J8I0_ARATH	AT3G05750.1	GO:0000132	establishment of mitotic spindle orientation
F4J8K0_ARATH	AT3G11945.2	GO:0010236	plastoquinone biosynthetic process
F4J8K0_ARATH	AT3G11945.2	GO:0016117	carotenoid biosynthetic process
F4J8L2_ARATH	AT3G12020.2	GO:0007018	microtubule-based movement
F4J8P7_ARATH	AT3G12250.4	GO:0006351	transcription, DNA-templated
F4J8S1_ARATH	AT3G18520.2	GO:0009294	DNA mediated transformation
F4J8S1_ARATH	AT3G18520.2	GO:0006351	transcription, DNA-templated
F4J8S1_ARATH	AT3G18520.2	GO:0006355	regulation of transcription, DNA-templated
F4J959_ARATH	AT3G46640.3	GO:0006355	regulation of transcription, DNA-templated
F4J959_ARATH	AT3G46640.3	GO:0006351	transcription, DNA-templated
F4J959_ARATH	AT3G46640.3	GO:0010468	regulation of gene expression
F4J959_ARATH	AT3G46640.3	GO:0007623	circadian rhythm
F4J962_ARATH	AT3G46650.1	GO:0008152	metabolic process
F4J982_ARATH	AT3G53030.1	GO:0000245	spliceosomal complex assembly
F4J982_ARATH	AT3G53030.1	GO:0006468	protein phosphorylation
F4J982_ARATH	AT3G53030.1	GO:0035556	intracellular signal transduction
F4J982_ARATH	AT3G53030.1	GO:0050684	regulation of mRNA processing
F4J982_ARATH	AT3G53030.1	GO:0006979	response to oxidative stress
F4J9A0_ARATH	AT3G53180.1	GO:0009737	response to abscisic acid
F4J9A0_ARATH	AT3G53180.1	GO:0009617	response to bacterium
F4J9A0_ARATH	AT3G53180.1	GO:0006542	glutamine biosynthetic process
F4J9A0_ARATH	AT3G53180.1	GO:0010311	lateral root formation
F4J9A0_ARATH	AT3G53180.1	GO:0048829	root cap development
F4J9C1_ARATH	AT3G53305.1	GO:0044550	secondary metabolite biosynthetic process
F4J9G0_ARATH	AT3G59770.3	GO:0048015	phosphatidylinositol-mediated signaling
F4J9G0_ARATH	AT3G59770.3	GO:0006970	response to osmotic stress
F4J9G0_ARATH	AT3G59770.3	GO:0009644	response to high light intensity
F4J9G0_ARATH	AT3G59770.3	GO:0046488	phosphatidylinositol metabolic process
F4J9G0_ARATH	AT3G59770.3	GO:0009409	response to cold
F4J9G6_ARATH	AT3G59820.2	GO:0006875	cellular metal ion homeostasis
F4J9G8_ARATH	AT3G59830.1	GO:0007229	integrin-mediated signaling pathway
F4J9G8_ARATH	AT3G59830.1	GO:0035556	intracellular signal transduction
F4J9K3_ARATH	AT3G05860.1	GO:0045944	positive regulation of transcription by RNA polymerase II
F4J9K3_ARATH	AT3G05860.1	GO:0006351	transcription, DNA-templated
F4J9T2_ARATH	AT3G12545.1	GO:0006869	lipid transport
F4JA71_ARATH	AT3G32047.1	GO:0044550	secondary metabolite biosynthetic process
F4JA74_ARATH	AT3G32090.1	GO:0006351	transcription, DNA-templated
F4JAB7_ARATH	AT3G47040.2	GO:0009251	glucan catabolic process
F4JAE0_ARATH	AT3G53390.1	GO:0016579	protein deubiquitination
F4JAF3_ARATH	AT3G53460.4	GO:0009631	cold acclimation
F4JAF3_ARATH	AT3G53460.4	GO:0008380	RNA splicing
F4JAF3_ARATH	AT3G53460.4	GO:0006396	RNA processing
F4JAF3_ARATH	AT3G53460.4	GO:0043489	RNA stabilization
F4JAF3_ARATH	AT3G53460.4	GO:0009409	response to cold
F4JAG3_ARATH	AT3G53520.4	GO:0042732	D-xylose metabolic process
F4JAP7_ARATH	AT3G60290.1	GO:0080167	response to karrikin
F4JAV9_ARATH	AT3G06400.3	GO:0016584	nucleosome positioning
F4JAV9_ARATH	AT3G06400.3	GO:0043044	ATP-dependent chromatin remodeling
F4JAV9_ARATH	AT3G06400.3	GO:0051510	regulation of unidimensional cell growth
F4JAV9_ARATH	AT3G06400.3	GO:0010228	vegetative to reproductive phase transition of meristem
F4JAV9_ARATH	AT3G06400.3	GO:0009553	embryo sac development
F4JAZ0_ARATH	AT3G12775.1	GO:0031145	anaphase-promoting complex-dependent catabolic process
F4JAZ0_ARATH	AT3G12775.1	GO:0030071	regulation of mitotic metaphase/anaphase transition
F4JAZ0_ARATH	AT3G12775.1	GO:0000209	protein polyubiquitination
F4JAZ8_ARATH	AT3G12850.1	GO:0000338	protein deneddylation
F4JB53_ARATH	AT3G19290.3	GO:1903648	positive regulation of chlorophyll catabolic process
F4JB53_ARATH	AT3G19290.3	GO:0009737	response to abscisic acid
F4JB53_ARATH	AT3G19290.3	GO:0009651	response to salt stress
F4JB53_ARATH	AT3G19290.3	GO:0019760	glucosinolate metabolic process
F4JB53_ARATH	AT3G19290.3	GO:1900057	positive regulation of leaf senescence
F4JB53_ARATH	AT3G19290.3	GO:0045893	positive regulation of transcription, DNA-templated
F4JB53_ARATH	AT3G19290.3	GO:0009414	response to water deprivation
F4JB53_ARATH	AT3G19290.3	GO:0009738	abscisic acid-activated signaling pathway
F4JBC4_ARATH	AT3G26020.4	GO:0007165	signal transduction
F4JBC7_ARATH	AT3G26040.1	GO:0009735	response to cytokinin
F4JBC9_ARATH	AT3G26060.2	GO:0045454	cell redox homeostasis
F4JBK4_ARATH	AT3G47540.2	GO:0005975	carbohydrate metabolic process
F4JBK4_ARATH	AT3G47540.2	GO:0016998	cell wall macromolecule catabolic process
F4JBK4_ARATH	AT3G47540.2	GO:0006032	chitin catabolic process
F4JC18_ARATH	AT3G06640.1	GO:0006355	regulation of transcription, DNA-templated
F4JC18_ARATH	AT3G06640.1	GO:0035556	intracellular signal transduction
F4JC31_ARATH	AT3G06670.2	GO:0070918	production of small RNA involved in gene silencing by RNA
F4JC32_ARATH	AT3G06680.1	GO:0006412	translation
F4JC55_ARATH	AT3G06820.2	GO:0006281	DNA repair
F4JC55_ARATH	AT3G06820.2	GO:0070536	protein K63-linked deubiquitination
F4JC74_ARATH	AT3G13210.1	GO:0000245	spliceosomal complex assembly
F4JC91_ARATH	AT3G13280.1	GO:0010468	regulation of gene expression
F4JCB2_ARATH	AT3G19600.1	GO:0009414	response to water deprivation
F4JCB2_ARATH	AT3G19600.1	GO:0009737	response to abscisic acid
F4JCB2_ARATH	AT3G19600.1	GO:0070940	dephosphorylation of RNA polymerase II C-terminal domain
F4JCB2_ARATH	AT3G19595.1	GO:0009414	response to water deprivation
F4JCB2_ARATH	AT3G19595.1	GO:0009737	response to abscisic acid
F4JCB2_ARATH	AT3G19595.1	GO:0070940	dephosphorylation of RNA polymerase II C-terminal domain
F4JCD3_ARATH	AT3G19780.1	GO:0034976	response to endoplasmic reticulum stress
F4JCD3_ARATH	AT3G19780.1	GO:0006457	protein folding
F4JCF9_ARATH	AT3G19960.2	GO:0030048	actin filament-based movement
F4JCI2_ARATH	AT3G26360.1	GO:0006412	translation
F4JCI4_ARATH	AT3G26380.1	GO:0005975	carbohydrate metabolic process
F4JCI4_ARATH	AT3G26380.1	GO:0010405	arabinogalactan protein metabolic process
F4JCJ4_ARATH	AT3G26445.1	GO:0006487	protein N-linked glycosylation
F4JCR1_ARATH	AT3G47890.1	GO:0016579	protein deubiquitination
F4JCR3_ARATH	AT3G47910.2	GO:0016579	protein deubiquitination
F4JCS8_ARATH	AT3G48050.1	GO:0035278	miRNA mediated inhibition of translation
F4JCS8_ARATH	AT3G48050.1	GO:0006368	transcription elongation from RNA polymerase II promoter
F4JCX1_ARATH	AT3G54440.3	GO:0005990	lactose catabolic process
F4JCZ1_ARATH	AT3G54580.1	GO:0009664	plant-type cell wall organization
F4JD16_ARATH	AT3G60950.1	GO:0006355	regulation of transcription, DNA-templated
F4JD16_ARATH	AT3G60950.1	GO:0006950	response to stress
F4JD16_ARATH	AT3G60950.1	GO:0006869	lipid transport
F4JD24_ARATH	AT3G61010.1	GO:0006879	cellular iron ion homeostasis
F4JD24_ARATH	AT3G61010.1	GO:0006826	iron ion transport
F4JD25_ARATH	AT3G61028.2	GO:0010468	regulation of gene expression
F4JD27_ARATH	AT3G61030.1	GO:0006355	regulation of transcription, DNA-templated
F4JD27_ARATH	AT3G61030.1	GO:0006950	response to stress
F4JD33_ARATH	AT3G61060.2	GO:0009611	response to wounding
F4JD96_ARATH	AT3G07110.2	GO:0006412	translation
F4JD96_ARATH	AT3G07110.2	GO:0009735	response to cytokinin
F4JDC7_ARATH	AT3G13480.1	GO:0009642	response to light intensity
F4JDE3_ARATH	AT3G13590.1	GO:0035556	intracellular signal transduction
F4JDF6_ARATH	AT3G13672.2	GO:0006511	ubiquitin-dependent protein catabolic process
F4JDF6_ARATH	AT3G13672.2	GO:0007275	multicellular organism development
F4JDK0_ARATH	AT3G20270.1	GO:0010468	regulation of gene expression
F4JDK0_ARATH	AT3G20270.1	GO:1903409	reactive oxygen species biosynthetic process
F4JDQ6_ARATH	AT3G26820.1	GO:0033306	phytol metabolic process
F4JDT6_ARATH	AT3G42155.1	GO:0005975	carbohydrate metabolic process
F4JE17_ARATH	AT3G54750.3	GO:0033260	nuclear DNA replication
F4JE40_ARATH	AT3G54860.2	GO:0006904	vesicle docking involved in exocytosis
F4JE40_ARATH	AT3G54860.2	GO:0007033	vacuole organization
F4JE58_ARATH	AT3G61160.2	GO:0046777	protein autophosphorylation
F4JEA3_ARATH	AT3G61450.2	GO:0006886	intracellular protein transport
F4JEK7_ARATH	AT3G13882.2	GO:0006412	translation
F4JEQ3_ARATH	AT3G20540.2	GO:0033259	plastid DNA replication
F4JEQ3_ARATH	AT3G20540.2	GO:0006264	mitochondrial DNA replication
F4JEQ3_ARATH	AT3G20540.2	GO:0006302	double-strand break repair
F4JEW8_ARATH	AT3G27070.2	GO:0045040	protein import into mitochondrial outer membrane
F4JEW8_ARATH	AT3G27070.2	GO:0006626	protein targeting to mitochondrion
F4JF07_ARATH	AT3G42550.1	GO:0030163	protein catabolic process
F4JF07_ARATH	AT3G42550.1	GO:0006508	proteolysis
F4JF10_ARATH	AT3G42570.1	GO:0009664	plant-type cell wall organization
F4JF10_ARATH	AT3G42570.1	GO:0006979	response to oxidative stress
F4JF14_ARATH	AT3G42660.1	GO:0061087	positive regulation of histone H3-K27 methylation
F4JF18_ARATH	AT3G48480.1	GO:0016926	protein desumoylation
F4JF58_ARATH	AT3G48830.1	GO:0006396	RNA processing
F4JF82_ARATH	AT3G55020.1	GO:0090630	activation of GTPase activity
F4JF82_ARATH	AT3G55020.1	GO:0031338	regulation of vesicle fusion
F4JF82_ARATH	AT3G55020.1	GO:0006886	intracellular protein transport
F4JFK4_ARATH	AT3G07610.3	GO:0010468	regulation of gene expression
F4JFK4_ARATH	AT3G07610.3	GO:0070919	production of siRNA involved in chromatin silencing by small RNA
F4JFK4_ARATH	AT3G07610.3	GO:0032776	DNA methylation on cytosine
F4JFK4_ARATH	AT3G07610.3	GO:0033169	histone H3-K9 demethylation
F4JFK4_ARATH	AT3G07610.3	GO:0048366	leaf development
F4JFK4_ARATH	AT3G07610.3	GO:0009908	flower development
F4JFK4_ARATH	AT3G07610.3	GO:0080188	RNA-directed DNA methylation
F4JFK4_ARATH	AT3G07610.3	GO:0009555	pollen development
F4JFM1_ARATH	AT3G07700.3	GO:0034599	cellular response to oxidative stress
F4JFM1_ARATH	AT3G07700.3	GO:0046467	membrane lipid biosynthetic process
F4JFM6_ARATH	AT3G07740.4	GO:0006357	regulation of transcription by RNA polymerase II
F4JFM6_ARATH	AT3G07740.4	GO:0006351	transcription, DNA-templated
F4JFM6_ARATH	AT3G07740.4	GO:0009409	response to cold
F4JFM6_ARATH	AT3G07740.4	GO:0035065	regulation of histone acetylation
F4JFR1_ARATH	AT3G14110.3	GO:0015995	chlorophyll biosynthetic process
F4JFR1_ARATH	AT3G14110.3	GO:0031408	oxylipin biosynthetic process
F4JFV6_ARATH	AT3G14415.2	GO:0050665	hydrogen peroxide biosynthetic process
F4JFV6_ARATH	AT3G14415.2	GO:0042742	defense response to bacterium
F4JG28_ARATH	AT4G01595.1	GO:0010468	regulation of gene expression
F4JG55_ARATH	AT4G01780.1	GO:0031047	gene silencing by RNA
F4JG57_ARATH	AT4G01800.2	GO:0010109	regulation of photosynthesis
F4JG57_ARATH	AT4G01800.2	GO:0009658	chloroplast organization
F4JG57_ARATH	AT4G01800.2	GO:0017038	protein import
F4JG57_ARATH	AT4G01800.2	GO:0010090	trichome morphogenesis
F4JG57_ARATH	AT4G01800.2	GO:0009646	response to absence of light
F4JG57_ARATH	AT4G01800.2	GO:0006605	protein targeting
F4JG68_ARATH	AT4G01880.1	GO:0030488	tRNA methylation
F4JG70_ARATH	AT4G01890.1	GO:0071555	cell wall organization
F4JG70_ARATH	AT4G01890.1	GO:0005975	carbohydrate metabolic process
F4JG84_ARATH	AT4G03460.1	GO:0007165	signal transduction
F4JG84_ARATH	AT4G03460.1	GO:0071446	cellular response to salicylic acid stimulus
F4JG84_ARATH	AT4G03460.1	GO:2000031	regulation of salicylic acid mediated signaling pathway
F4JG84_ARATH	AT4G03460.1	GO:0031347	regulation of defense response
F4JG86_ARATH	AT4G03480.1	GO:0031347	regulation of defense response
F4JG86_ARATH	AT4G03480.1	GO:0007165	signal transduction
F4JG86_ARATH	AT4G03480.1	GO:0071446	cellular response to salicylic acid stimulus
F4JG86_ARATH	AT4G03480.1	GO:2000031	regulation of salicylic acid mediated signaling pathway
F4JGB4_ARATH	AT4G04200.1	GO:0045047	protein targeting to ER
F4JGB4_ARATH	AT4G04200.1	GO:0006465	signal peptide processing
F4JGC7_ARATH	AT4G04402.1	GO:0000160	phosphorelay signal transduction system
F4JGC7_ARATH	AT4G04402.1	GO:0016310	phosphorylation
F4JGC7_ARATH	AT4G04402.1	GO:0009736	cytokinin-activated signaling pathway
F4JGS0_ARATH	AT4G04180.1	GO:0045899	positive regulation of RNA polymerase II transcriptional preinitiation complex assembly
F4JGS0_ARATH	AT4G04180.1	GO:0030433	ubiquitin-dependent ERAD pathway
F4JGU5_ARATH	AT4G00020.2	GO:0006355	regulation of transcription, DNA-templated
F4JGU5_ARATH	AT4G00020.2	GO:0000724	double-strand break repair via homologous recombination
F4JGU5_ARATH	AT4G00020.2	GO:0031347	regulation of defense response
F4JGU5_ARATH	AT4G00020.2	GO:0009553	embryo sac development
F4JGU5_ARATH	AT4G00020.2	GO:0009793	embryo development ending in seed dormancy
F4JGU5_ARATH	AT4G00020.2	GO:0048314	embryo sac morphogenesis
F4JGV7_ARATH	AT4G04632.1	GO:0007346	regulation of mitotic cell cycle
F4JGV7_ARATH	AT4G04632.1	GO:0031098	stress-activated protein kinase signaling cascade
F4JGV7_ARATH	AT4G04632.1	GO:0032147	activation of protein kinase activity
F4JGV7_ARATH	AT4G04632.1	GO:0023014	signal transduction by protein phosphorylation
F4JH01_ARATH	AT4G00060.1	GO:0009793	embryo development ending in seed dormancy
F4JH69_ARATH	AT4G02030.2	GO:0032456	endocytic recycling
F4JH69_ARATH	AT4G02030.2	GO:0048193	Golgi vesicle transport
F4JH69_ARATH	AT4G02030.2	GO:0007030	Golgi organization
F4JH69_ARATH	AT4G02030.2	GO:0042147	retrograde transport, endosome to Golgi
F4JHE9_ARATH	AT4G00630.2	GO:0006813	potassium ion transport
F4JHE9_ARATH	AT4G00630.2	GO:0010109	regulation of photosynthesis
F4JHE9_ARATH	AT4G00630.2	GO:0009658	chloroplast organization
F4JHF7_ARATH	AT4G00695.3	GO:0051415	microtubule nucleation by interphase microtubule organizing center
F4JHF7_ARATH	AT4G00695.3	GO:0051321	meiotic cell cycle
F4JHF7_ARATH	AT4G00695.3	GO:0090307	mitotic spindle assembly
F4JHF7_ARATH	AT4G00695.3	GO:0031122	cytoplasmic microtubule organization
F4JHI1_ARATH	AT4G02400.1	GO:0030490	maturation of SSU-rRNA
F4JHR1_ARATH	AT4G01023.2	GO:0045292	mRNA cis splicing, via spliceosome
F4JHR1_ARATH	AT4G01023.2	GO:0034247	snoRNA splicing
F4JHS4_ARATH	AT4G01100.2	GO:0009060	aerobic respiration
F4JHS4_ARATH	AT4G01100.2	GO:0015867	ATP transport
F4JHS4_ARATH	AT4G01100.2	GO:0015866	ADP transport
F4JHS4_ARATH	AT4G01100.2	GO:0080121	AMP transport
F4JHW4_ARATH	AT4G02880.2	GO:0006366	transcription by RNA polymerase II
F4JI10_ARATH	AT4G01330.2	GO:0006468	protein phosphorylation
F4JI10_ARATH	AT4G01330.2	GO:0007166	cell surface receptor signaling pathway
F4JI14_ARATH	AT4G01350.1	GO:0010200	response to chitin
F4JI14_ARATH	AT4G01350.1	GO:0035556	intracellular signal transduction
F4JI15_ARATH	AT4G01360.1	GO:0009793	embryo development ending in seed dormancy
F4JI50_ARATH	AT4G03115.3	GO:1990542	mitochondrial transmembrane transport
F4JI50_ARATH	AT4G03115.3	GO:0006839	mitochondrial transport
F4JID0_ARATH	AT4G08800.1	GO:0018105	peptidyl-serine phosphorylation
F4JID0_ARATH	AT4G08800.1	GO:0008360	regulation of cell shape
F4JIF9_ARATH	AT4G14800.2	GO:0046686	response to cadmium ion
F4JIF9_ARATH	AT4G14800.2	GO:0051603	proteolysis involved in cellular protein catabolic process
F4JIG2_ARATH	AT4G14810.1	GO:0015672	monovalent inorganic cation transport
F4JIG2_ARATH	AT4G14810.1	GO:0006885	regulation of pH
F4JIK9_ARATH	AT4G21060.1	GO:0010405	arabinogalactan protein metabolic process
F4JIK9_ARATH	AT4G21060.1	GO:0018258	protein O-linked glycosylation via hydroxyproline
F4JIK9_ARATH	AT4G21060.1	GO:0080147	root hair cell development
F4JIR2_ARATH	AT4G27080.2	GO:0045454	cell redox homeostasis
F4JIU9_ARATH	AT4G27410.3	GO:0045893	positive regulation of transcription, DNA-templated
F4JIU9_ARATH	AT4G27410.3	GO:0006351	transcription, DNA-templated
F4JIU9_ARATH	AT4G27410.3	GO:0009414	response to water deprivation
F4JIU9_ARATH	AT4G27410.3	GO:0009737	response to abscisic acid
F4JIX9_ARATH	AT4G33430.2	GO:0002229	defense response to oomycetes
F4JIX9_ARATH	AT4G33430.2	GO:0050832	defense response to fungus
F4JIX9_ARATH	AT4G33430.2	GO:0042742	defense response to bacterium
F4JIX9_ARATH	AT4G33430.2	GO:0009742	brassinosteroid mediated signaling pathway
F4JIX9_ARATH	AT4G33430.2	GO:0008219	cell death
F4JJ05_ARATH	AT4G33585.1	GO:0007275	multicellular organism development
F4JJ15_ARATH	AT4G33650.2	GO:0016559	peroxisome fission
F4JJ15_ARATH	AT4G33650.2	GO:0044375	regulation of peroxisome size
F4JJ27_ARATH	AT4G39850.3	GO:0006744	ubiquinone biosynthetic process
F4JJ27_ARATH	AT4G39850.3	GO:0010030	positive regulation of seed germination
F4JJ27_ARATH	AT4G39850.3	GO:0015916	fatty-acyl-CoA transport
F4JJ52_ARATH	AT4G40000.1	GO:0001510	RNA methylation
F4JJ94_ARATH	AT4G09000.2	GO:0046686	response to cadmium ion
F4JJ97_ARATH	AT4G09012.1	GO:0006412	translation
F4JJG4_ARATH	AT4G15310.1	GO:0016132	brassinosteroid biosynthetic process
F4JJG4_ARATH	AT4G15310.1	GO:0016125	sterol metabolic process
F4JJG4_ARATH	AT4G15310.1	GO:0010268	brassinosteroid homeostasis
F4JJG4_ARATH	AT4G15310.1	GO:0007275	multicellular organism development
F4JJN9_ARATH	AT4G27590.2	GO:0046916	cellular transition metal ion homeostasis
F4JJN9_ARATH	AT4G27590.2	GO:0030001	metal ion transport
F4JJP9_ARATH	AT4G27630.3	GO:0010228	vegetative to reproductive phase transition of meristem
F4JJP9_ARATH	AT4G27630.3	GO:0009737	response to abscisic acid
F4JJP9_ARATH	AT4G27630.3	GO:0009791	post-embryonic development
F4JJU7_ARATH	AT4G33830.1	GO:0005975	carbohydrate metabolic process
F4JJU9_ARATH	AT4G33860.1	GO:0005975	carbohydrate metabolic process
F4JK03_ARATH	AT4G09430.1	GO:0007165	signal transduction
F4JK17_ARATH	AT4G09520.1	GO:0008152	metabolic process
F4JK86_ARATH	AT4G15765.1	GO:0044550	secondary metabolite biosynthetic process
F4JKB8_ARATH	AT4G21903.2	GO:0006855	drug transmembrane transport
F4JKD9_ARATH	AT4G22050.1	GO:0030163	protein catabolic process
F4JKD9_ARATH	AT4G22050.1	GO:0006508	proteolysis
F4JKJ1_ARATH	AT4G28190.2	GO:0010080	regulation of floral meristem growth
F4JKJ1_ARATH	AT4G28190.2	GO:0010081	regulation of inflorescence meristem growth
F4JKJ1_ARATH	AT4G28190.2	GO:0010582	floral meristem determinacy
F4JKJ1_ARATH	AT4G28190.2	GO:0010022	meristem determinacy
F4JKR3_ARATH	AT4G09680.1	GO:0000723	telomere maintenance
F4JKV2_ARATH	AT4G09960.4	GO:0045944	positive regulation of transcription by RNA polymerase II
F4JKV2_ARATH	AT4G09960.4	GO:0006351	transcription, DNA-templated
F4JKW0_ARATH	AT4G10000.1	GO:0006749	glutathione metabolic process
F4JKW0_ARATH	AT4G10000.1	GO:0045454	cell redox homeostasis
F4JKX0_ARATH	AT4G15840.1	GO:0016567	protein ubiquitination
F4JKX4_ARATH	AT4G15885.1	GO:0000070	mitotic sister chromatid segregation
F4JKX4_ARATH	AT4G15885.1	GO:0007018	microtubule-based movement
F4JKX4_ARATH	AT4G15885.1	GO:0007019	microtubule depolymerization
F4JKZ3_ARATH	AT4G16015.1	GO:0035556	intracellular signal transduction
F4JL64_ARATH	AT4G22350.2	GO:0016579	protein deubiquitination
F4JL64_ARATH	AT4G22350.2	GO:0000245	spliceosomal complex assembly
F4JL94_ARATH	AT4G28410.1	GO:0006520	cellular amino acid metabolic process
F4JL94_ARATH	AT4G28410.1	GO:0009058	biosynthetic process
F4JLB7_ARATH	AT4G28560.1	GO:0009860	pollen tube growth
F4JLH5_ARATH	AT4G34810.1	GO:0009733	response to auxin
F4JLJ2_ARATH	AT4G10060.1	GO:0006680	glucosylceramide catabolic process
F4JLN1_ARATH	AT4G10370.1	GO:0035556	intracellular signal transduction
F4JLY4_ARATH	AT4G22690.1	GO:0044550	secondary metabolite biosynthetic process
F4JM05_ARATH	AT4G28660.2	GO:0015979	photosynthesis
F4JM22_ARATH	AT4G28740.1	GO:0009658	chloroplast organization
F4JM55_ARATH	AT4G28990.2	GO:0006355	regulation of transcription, DNA-templated
F4JM74_ARATH	AT4G35030.3	GO:0006468	protein phosphorylation
F4JM74_ARATH	AT4G35030.3	GO:0007166	cell surface receptor signaling pathway
F4JME7_ARATH	AT4G10670.1	GO:0032968	positive regulation of transcription elongation from RNA polymerase II promoter
F4JME7_ARATH	AT4G10670.1	GO:0034724	DNA replication-independent nucleosome organization
F4JME7_ARATH	AT4G10670.1	GO:0006368	transcription elongation from RNA polymerase II promoter
F4JMF4_ARATH	AT4G10730.1	GO:0032147	activation of protein kinase activity
F4JMF4_ARATH	AT4G10730.1	GO:0007346	regulation of mitotic cell cycle
F4JMF4_ARATH	AT4G10730.1	GO:0031098	stress-activated protein kinase signaling cascade
F4JMF4_ARATH	AT4G10730.1	GO:0023014	signal transduction by protein phosphorylation
F4JMK5_ARATH	AT4G16745.2	GO:0006486	protein glycosylation
F4JMQ7_ARATH	AT4G22990.2	GO:0055085	transmembrane transport
F4JMY6_ARATH	AT4G29360.2	GO:0005975	carbohydrate metabolic process
F4JN13_ARATH	AT4G35450.5	GO:0046686	response to cadmium ion
F4JN13_ARATH	AT4G35450.5	GO:0045036	protein targeting to chloroplast
F4JN13_ARATH	AT4G35450.5	GO:0010228	vegetative to reproductive phase transition of meristem
F4JN13_ARATH	AT4G35450.5	GO:0006457	protein folding
F4JN13_ARATH	AT4G35450.5	GO:0009816	defense response to bacterium, incompatible interaction
F4JN13_ARATH	AT4G35450.5	GO:0009791	post-embryonic development
F4JN22_ARATH	AT4G35500.2	GO:0035556	intracellular signal transduction
F4JN22_ARATH	AT4G35500.2	GO:0050684	regulation of mRNA processing
F4JN22_ARATH	AT4G35500.2	GO:0000245	spliceosomal complex assembly
F4JN30_ARATH	AT4G35560.2	GO:0017157	regulation of exocytosis
F4JN30_ARATH	AT4G35560.2	GO:0048235	pollen sperm cell differentiation
F4JN38_ARATH	AT4G35600.2	GO:0009838	abscission
F4JNB6_ARATH	AT4G16940.2	GO:0007165	signal transduction
F4JNB9_ARATH	AT4G16960.1	GO:0007165	signal transduction
F4JNK0_ARATH	AT4G23450.2	GO:0010729	positive regulation of hydrogen peroxide biosynthetic process
F4JNK0_ARATH	AT4G23450.2	GO:0009737	response to abscisic acid
F4JNK0_ARATH	AT4G23450.2	GO:0009414	response to water deprivation
F4JNK0_ARATH	AT4G23450.2	GO:0009789	positive regulation of abscisic acid-activated signaling pathway
F4JNL1_ARATH	AT4G23510.1	GO:0007165	signal transduction
F4JNL2_ARATH	AT4G23515.1	GO:0007165	signal transduction
F4JNM2_ARATH	AT4G29440.1	GO:0015031	protein transport
F4JNQ9_ARATH	AT4G29735.2	GO:0006487	protein N-linked glycosylation
F4JNS8_ARATH	AT4G35730.1	GO:0015031	protein transport
F4JNZ8_ARATH	AT4G11380.2	GO:0006886	intracellular protein transport
F4JNZ8_ARATH	AT4G11380.2	GO:0016192	vesicle-mediated transport
F4JP07_ARATH	AT4G11440.1	GO:0006839	mitochondrial transport
F4JP81_ARATH	AT4G17580.1	GO:0043066	negative regulation of apoptotic process
F4JP84_ARATH	AT4G17590.1	GO:0000470	maturation of LSU-rRNA
F4JP84_ARATH	AT4G17590.1	GO:0070475	rRNA base methylation
F4JP86_ARATH	AT4G17610.1	GO:0030488	tRNA methylation
F4JP86_ARATH	AT4G17610.1	GO:0000453	enzyme-directed rRNA 2'-O-methylation
F4JPA3_ARATH	AT4G23620.2	GO:0006412	translation
F4JPA9_ARATH	AT4G23660.3	GO:0008299	isoprenoid biosynthetic process
F4JPA9_ARATH	AT4G23660.3	GO:0006744	ubiquinone biosynthetic process
F4JPA9_ARATH	AT4G23660.3	GO:0009793	embryo development ending in seed dormancy
F4JPD5_ARATH	AT4G23882.1	GO:0030001	metal ion transport
F4JPD5_ARATH	AT4G23882.1	GO:0046916	cellular transition metal ion homeostasis
F4JPD8_ARATH	AT4G23895.3	GO:0006183	GTP biosynthetic process
F4JPD8_ARATH	AT4G23895.3	GO:0006228	UTP biosynthetic process
F4JPD8_ARATH	AT4G23895.3	GO:0006241	CTP biosynthetic process
F4JPJ1_ARATH	AT4G30150.1	GO:0042254	ribosome biogenesis
F4JPJ7_ARATH	AT4G30190.2	GO:0120029	proton export across plasma membrane
F4JPK5_ARATH	AT4G30220.2	GO:0000387	spliceosomal snRNP assembly
F4JPL2_ARATH	AT4G36080.1	GO:0016573	histone acetylation
F4JPL2_ARATH	AT4G36080.1	GO:0006281	DNA repair
F4JPL6_ARATH	AT4G36100.1	GO:0006904	vesicle docking involved in exocytosis
F4JPR4_ARATH	AT4G36520.1	GO:0006898	receptor-mediated endocytosis
F4JPT1_ARATH	AT4G11845.1	GO:0007166	cell surface receptor signaling pathway
F4JPT1_ARATH	AT4G11845.1	GO:0009742	brassinosteroid mediated signaling pathway
F4JPT1_ARATH	AT4G11845.1	GO:0006468	protein phosphorylation
F4JPT7_ARATH	AT4G11890.3	GO:0009414	response to water deprivation
F4JPT7_ARATH	AT4G11890.3	GO:0002239	response to oomycetes
F4JPT7_ARATH	AT4G11890.3	GO:0009651	response to salt stress
F4JPT7_ARATH	AT4G11890.3	GO:0009409	response to cold
F4JPT7_ARATH	AT4G11890.3	GO:0009737	response to abscisic acid
F4JPZ7_ARATH	AT4G17830.2	GO:0006592	ornithine biosynthetic process
F4JQ41_ARATH	AT4G24080.1	GO:0009736	cytokinin-activated signaling pathway
F4JQ41_ARATH	AT4G24080.1	GO:0005975	carbohydrate metabolic process
F4JQ75_ARATH	AT4G24270.2	GO:0006396	RNA processing
F4JQ90_ARATH	AT4G30310.2	GO:0005975	carbohydrate metabolic process
F4JQE9_ARATH	AT4G36580.1	GO:0007005	mitochondrion organization
F4JQJ7_ARATH	AT4G36945.1	GO:0006629	lipid metabolic process
F4JQK3_ARATH	AT4G12190.1	GO:0000209	protein polyubiquitination
F4JQK3_ARATH	AT4G12190.1	GO:0043161	proteasome-mediated ubiquitin-dependent protein catabolic process
F4JQL6_ARATH	AT4G12334.1	GO:0044550	secondary metabolite biosynthetic process
F4JQR6_ARATH	AT4G18140.1	GO:0006470	protein dephosphorylation
F4JQS2_ARATH	AT4G18180.1	GO:0005975	carbohydrate metabolic process
F4JQS2_ARATH	AT4G18180.1	GO:0071555	cell wall organization
F4JQX4_ARATH	AT4G24470.3	GO:0006355	regulation of transcription, DNA-templated
F4JQX4_ARATH	AT4G24470.3	GO:0007623	circadian rhythm
F4JQX7_ARATH	AT4G24480.1	GO:0035556	intracellular signal transduction
F4JR68_ARATH	AT4G31080.2	GO:0071786	endoplasmic reticulum tubular network organization
F4JR84_ARATH	AT4G37020.2	GO:0010501	RNA secondary structure unwinding
F4JRD3_ARATH	AT4G12600.2	GO:0000398	mRNA splicing, via spliceosome
F4JRD3_ARATH	AT4G12600.2	GO:0030490	maturation of SSU-rRNA
F4JRD3_ARATH	AT4G12600.2	GO:0000470	maturation of LSU-rRNA
F4JRD9_ARATH	AT4G12640.1	GO:0000398	mRNA splicing, via spliceosome
F4JRE7_ARATH	AT4G12720.4	GO:0010581	regulation of starch biosynthetic process
F4JRE7_ARATH	AT4G12720.4	GO:0009651	response to salt stress
F4JRE7_ARATH	AT4G12720.4	GO:0010193	response to ozone
F4JRE7_ARATH	AT4G12720.4	GO:0009626	plant-type hypersensitive response
F4JRE7_ARATH	AT4G12720.4	GO:0009870	defense response signaling pathway, resistance gene-dependent
F4JRE7_ARATH	AT4G12720.4	GO:0042742	defense response to bacterium
F4JRE7_ARATH	AT4G12720.4	GO:0070212	protein poly-ADP-ribosylation
F4JRE7_ARATH	AT4G12720.4	GO:0006979	response to oxidative stress
F4JRH5_ARATH	AT4G12850.1	GO:0006355	regulation of transcription, DNA-templated
F4JRN0_ARATH	AT4G18740.1	GO:0006353	DNA-templated transcription, termination
F4JRR1_ARATH	AT4G24840.1	GO:0007030	Golgi organization
F4JRR1_ARATH	AT4G24840.1	GO:0006891	intra-Golgi vesicle-mediated transport
F4JRS9_ARATH	AT4G24980.1	GO:0080144	amino acid homeostasis
F4JRS9_ARATH	AT4G24980.1	GO:0043090	amino acid import
F4JRS9_ARATH	AT4G24980.1	GO:0032973	amino acid export across plasma membrane
F4JRT7_ARATH	AT4G25050.2	GO:0009416	response to light stimulus
F4JRT7_ARATH	AT4G25050.2	GO:0006633	fatty acid biosynthetic process
F4JRT7_ARATH	AT4G25050.2	GO:0009735	response to cytokinin
F4JRY2_ARATH	AT4G31300.2	GO:0010363	regulation of plant-type hypersensitive response
F4JRY2_ARATH	AT4G31300.2	GO:0010043	response to zinc ion
F4JRY2_ARATH	AT4G31300.2	GO:0009651	response to salt stress
F4JRY2_ARATH	AT4G31300.2	GO:0051603	proteolysis involved in cellular protein catabolic process
F4JS04_ARATH	AT4G31420.2	GO:0006355	regulation of transcription, DNA-templated
F4JSF8_ARATH	AT4G19110.2	GO:0035556	intracellular signal transduction
F4JSF8_ARATH	AT4G19110.2	GO:0010468	regulation of gene expression
F4JT64_ARATH	AT4G19410.2	GO:0071555	cell wall organization
F4JTD2_ARATH	AT4G25730.1	GO:0000453	enzyme-directed rRNA 2'-O-methylation
F4JTD2_ARATH	AT4G25730.1	GO:0000463	maturation of LSU-rRNA from tricistronic rRNA transcript (SSU-rRNA, 5.8S rRNA, LSU-rRNA)
F4JTD2_ARATH	AT4G25730.1	GO:0031167	rRNA methylation
F4JTD2_ARATH	AT4G25730.1	GO:0000466	maturation of 5.8S rRNA from tricistronic rRNA transcript (SSU-rRNA, 5.8S rRNA, LSU-rRNA)
F4JTK8_ARATH	AT4G38220.2	GO:0010043	response to zinc ion
F4JTK8_ARATH	AT4G38220.2	GO:0006520	cellular amino acid metabolic process
F4JTN1_ARATH	AT4G38350.2	GO:0090153	regulation of sphingolipid biosynthetic process
F4JTN1_ARATH	AT4G38350.2	GO:0048868	pollen tube development
F4JTQ0_ARATH	AT4G38510.5	GO:0030835	negative regulation of actin filament depolymerization
F4JTQ0_ARATH	AT4G38510.5	GO:0015991	ATP hydrolysis coupled proton transport
F4JTQ0_ARATH	AT4G38510.5	GO:0051693	actin filament capping
F4JTQ0_ARATH	AT4G38510.5	GO:0051017	actin filament bundle assembly
F4JTQ0_ARATH	AT4G38510.5	GO:0046034	ATP metabolic process
F4JTS8_ARATH	AT4G13750.1	GO:0048364	root development
F4JTS8_ARATH	AT4G13750.1	GO:0009793	embryo development ending in seed dormancy
F4JTS8_ARATH	AT4G13750.1	GO:0001708	cell fate specification
F4JTS8_ARATH	AT4G13750.1	GO:0019827	stem cell population maintenance
F4JTS8_ARATH	AT4G13750.1	GO:0009926	auxin polar transport
F4JTS8_ARATH	AT4G13750.1	GO:0010305	leaf vascular tissue pattern formation
F4JTY4_ARATH	AT4G19720.1	GO:0005975	carbohydrate metabolic process
F4JTY4_ARATH	AT4G19720.1	GO:0006032	chitin catabolic process
F4JTY7_ARATH	AT4G19750.1	GO:0006032	chitin catabolic process
F4JTY7_ARATH	AT4G19750.1	GO:0005975	carbohydrate metabolic process
F4JTY8_ARATH	AT4G19760.1	GO:0005975	carbohydrate metabolic process
F4JTY8_ARATH	AT4G19760.1	GO:0006032	chitin catabolic process
F4JTY9_ARATH	AT4G19770.1	GO:0005975	carbohydrate metabolic process
F4JTY9_ARATH	AT4G19770.1	GO:0006032	chitin catabolic process
F4JTZ2_ARATH	AT4G19820.1	GO:0005975	carbohydrate metabolic process
F4JU03_ARATH	AT4G19880.2	GO:0046686	response to cadmium ion
F4JU08_ARATH	AT4G19910.1	GO:0007165	signal transduction
F4JU09_ARATH	AT4G19920.1	GO:0007165	signal transduction
F4JU10_ARATH	AT4G19925.1	GO:0007165	signal transduction
F4JU87_ARATH	AT4G32272.2	GO:0008643	carbohydrate transport
F4JUA3_ARATH	AT4G32370.1	GO:0071555	cell wall organization
F4JUA3_ARATH	AT4G32370.1	GO:0005975	carbohydrate metabolic process
F4JUA4_ARATH	AT4G32375.1	GO:0005975	carbohydrate metabolic process
F4JUA4_ARATH	AT4G32375.1	GO:0071555	cell wall organization
F4JUA6_ARATH	AT4G32380.1	GO:0071555	cell wall organization
F4JUA6_ARATH	AT4G32380.1	GO:0005975	carbohydrate metabolic process
F4JUD2_ARATH	AT4G32551.2	GO:0009908	flower development
F4JUD2_ARATH	AT4G32551.2	GO:0080001	mucilage extrusion from seed coat
F4JUE3_ARATH	AT4G38590.2	GO:0005975	carbohydrate metabolic process
F4JUE3_ARATH	AT4G38590.2	GO:0000398	mRNA splicing, via spliceosome
F4JUG3_ARATH	AT4G38760.1	GO:0006606	protein import into nucleus
F4JUG3_ARATH	AT4G38760.1	GO:0006405	RNA export from nucleus
F4JUJ1_ARATH	AT4G38960.3	GO:0006355	regulation of transcription, DNA-templated
F4JUJ1_ARATH	AT4G38960.3	GO:0009640	photomorphogenesis
F4JUJ1_ARATH	AT4G38960.3	GO:0007623	circadian rhythm
F4JUJ1_ARATH	AT4G38960.3	GO:0010228	vegetative to reproductive phase transition of meristem
F4JUL8_ARATH	AT4G14147.2	GO:0045010	actin nucleation
F4JUL8_ARATH	AT4G14147.2	GO:0007015	actin filament organization
F4JUL8_ARATH	AT4G14147.2	GO:0030041	actin filament polymerization
F4JUL8_ARATH	AT4G14147.2	GO:0000902	cell morphogenesis
F4JUL8_ARATH	AT4G14147.2	GO:0034314	Arp2/3 complex-mediated actin nucleation
F4JUM1_ARATH	AT4G14160.1	GO:0090114	COPII-coated vesicle budding
F4JUM1_ARATH	AT4G14160.1	GO:0006886	intracellular protein transport
F4JUQ4_ARATH	AT4G14320.2	GO:0006412	translation
F4JUQ4_ARATH	AT3G23390.1	GO:0006412	translation
F4JUV3_ARATH	AT4G20340.1	GO:0006355	regulation of transcription, DNA-templated
F4JUV3_ARATH	AT4G20340.1	GO:0006367	transcription initiation from RNA polymerase II promoter
F4JUW0_ARATH	AT4G20380.8	GO:0010104	regulation of ethylene-activated signaling pathway
F4JUW0_ARATH	AT4G20380.8	GO:0010310	regulation of hydrogen peroxide metabolic process
F4JUW0_ARATH	AT4G20380.8	GO:0010602	regulation of 1-aminocyclopropane-1-carboxylate metabolic process
F4JUW0_ARATH	AT4G20380.8	GO:0008219	cell death
F4JUW0_ARATH	AT4G20380.8	GO:0009862	systemic acquired resistance, salicylic acid mediated signaling pathway
F4JUW0_ARATH	AT4G20380.8	GO:0001666	response to hypoxia
F4JUW0_ARATH	AT4G20380.8	GO:0010618	aerenchyma formation
F4JUW0_ARATH	AT4G20380.8	GO:0002240	response to molecule of oomycetes origin
F4JUW0_ARATH	AT4G20380.8	GO:0000303	response to superoxide
F4JUW0_ARATH	AT4G20380.8	GO:0009626	plant-type hypersensitive response
F4JUZ6_ARATH	AT4G26483.1	GO:0030418	nicotianamine biosynthetic process
F4JV27_ARATH	AT4G32620.2	GO:0007064	mitotic sister chromatid cohesion
F4JV27_ARATH	AT4G32620.2	GO:0006281	DNA repair
F4JV39_ARATH	AT4G32670.1	GO:0030433	ubiquitin-dependent ERAD pathway
F4JV48_ARATH	AT4G32730.2	GO:0006355	regulation of transcription, DNA-templated
F4JV51_ARATH	AT4G32760.2	GO:0006886	intracellular protein transport
F4JV60_ARATH	AT4G32820.2	GO:0006336	DNA replication-independent nucleosome assembly
F4JVA4_ARATH	AT4G39160.2	GO:0070898	RNA polymerase III transcriptional preinitiation complex assembly
F4JVD6_ARATH	AT4G39370.3	GO:0006511	ubiquitin-dependent protein catabolic process
F4JVD6_ARATH	AT4G39370.3	GO:0016579	protein deubiquitination
F4JVF4_ARATH	AT4G14390.1	GO:0071446	cellular response to salicylic acid stimulus
F4JVF4_ARATH	AT4G14390.1	GO:2000031	regulation of salicylic acid mediated signaling pathway
F4JVF4_ARATH	AT4G14390.1	GO:0031347	regulation of defense response
F4JVF4_ARATH	AT4G14390.1	GO:0007165	signal transduction
F4JVV9_ARATH	AT4G32970.1	GO:0045739	positive regulation of DNA repair
F4JVW1_ARATH	AT4G32990.1	GO:0016226	iron-sulfur cluster assembly
F4JVY8_ARATH	AT4G33150.1	GO:0019477	L-lysine catabolic process
F4JVY8_ARATH	AT4G33150.1	GO:0080167	response to karrikin
F4JW33_ARATH	AT4G39540.3	GO:0019632	shikimate metabolic process
F4JW69_ARATH	AT5G04230.2	GO:0009800	cinnamic acid biosynthetic process
F4JW69_ARATH	AT5G04230.2	GO:0006559	L-phenylalanine catabolic process
F4JW80_ARATH	AT5G04310.1	GO:0045490	pectin catabolic process
F4JWA1_ARATH	AT5G04460.1	GO:0009966	regulation of signal transduction
F4JWD4_ARATH	AT5G11020.1	GO:0006468	protein phosphorylation
F4JWD4_ARATH	AT5G11020.1	GO:0007166	cell surface receptor signaling pathway
F4JWH8_ARATH	AT5G11360.1	GO:0006468	protein phosphorylation
F4JWH8_ARATH	AT5G11360.1	GO:0007166	cell surface receptor signaling pathway
F4JWL7_ARATH	AT5G18350.1	GO:0007165	signal transduction
F4JWL8_ARATH	AT5G18360.1	GO:0007165	signal transduction
F4JWT6_ARATH	AT5G25475.4	GO:0006355	regulation of transcription, DNA-templated
F4JWT6_ARATH	AT5G25475.4	GO:0006351	transcription, DNA-templated
F4JXB6_ARATH	AT5G53750.1	GO:0009611	response to wounding
F4JXF0_ARATH	AT5G59980.2	GO:0048868	pollen tube development
F4JXF0_ARATH	AT5G59980.2	GO:0008033	tRNA processing
F4JXF0_ARATH	AT5G59980.2	GO:0090502	RNA phosphodiester bond hydrolysis, endonucleolytic
F4JXF0_ARATH	AT5G59980.2	GO:0009553	embryo sac development
F4JXF8_ARATH	AT5G60040.2	GO:0006383	transcription by RNA polymerase III
F4JXG7_ARATH	AT5G60100.2	GO:0006355	regulation of transcription, DNA-templated
F4JXG7_ARATH	AT5G60100.2	GO:0000160	phosphorelay signal transduction system
F4JXG7_ARATH	AT5G60100.2	GO:0042752	regulation of circadian rhythm
F4JXG7_ARATH	AT5G60100.2	GO:0032091	negative regulation of protein binding
F4JXG9_ARATH	AT5G60120.2	GO:0006351	transcription, DNA-templated
F4JXH7_ARATH	AT5G60170.2	GO:0000288	nuclear-transcribed mRNA catabolic process, deadenylation-dependent decay
F4JXM5_ARATH	AT5G65930.3	GO:0007018	microtubule-based movement
F4JXM5_ARATH	AT5G65930.3	GO:0010091	trichome branching
F4JXN9_ARATH	AT5G04680.1	GO:0007165	signal transduction
F4JXR3_ARATH	AT5G04850.2	GO:0007034	vacuolar transport
F4JXV3_ARATH	AT5G11430.1	GO:0006351	transcription, DNA-templated
F4JXW9_ARATH	AT5G11560.1	GO:0034975	protein folding in endoplasmic reticulum
F4JXX5_ARATH	AT5G11610.1	GO:0006486	protein glycosylation
F4JY11_ARATH	AT5G18520.1	GO:0010015	root morphogenesis
F4JY11_ARATH	AT5G18520.1	GO:0002237	response to molecule of bacterial origin
F4JY25_ARATH	AT5G18620.2	GO:0043044	ATP-dependent chromatin remodeling
F4JY25_ARATH	AT5G18620.2	GO:0010228	vegetative to reproductive phase transition of meristem
F4JY25_ARATH	AT5G18620.2	GO:0016584	nucleosome positioning
F4JY69_ARATH	AT5G25620.2	GO:0009819	drought recovery
F4JY69_ARATH	AT5G25620.2	GO:0009851	auxin biosynthetic process
F4JY69_ARATH	AT5G25620.2	GO:0006979	response to oxidative stress
F4JY76_ARATH	AT5G25757.1	GO:0001732	formation of cytoplasmic translation initiation complex
F4JY76_ARATH	AT5G25754.1	GO:0001732	formation of cytoplasmic translation initiation complex
F4JYC5_ARATH	AT5G35190.2	GO:0009664	plant-type cell wall organization
F4JYE0_ARATH	AT5G35360.3	GO:0006633	fatty acid biosynthetic process
F4JYN2_ARATH	AT5G47740.2	GO:0006950	response to stress
F4JYQ8_ARATH	AT5G53860.4	GO:0010027	thylakoid membrane organization
F4JYQ8_ARATH	AT5G53860.4	GO:1901371	regulation of leaf morphogenesis
F4JYT3_ARATH	AT5G54050.1	GO:0035556	intracellular signal transduction
F4JYU0_ARATH	AT5G54090.1	GO:0045910	negative regulation of DNA recombination
F4JYU0_ARATH	AT5G54090.1	GO:0006298	mismatch repair
F4JYV3_ARATH	AT5G54170.1	GO:0009611	response to wounding
F4JZ26_ARATH	AT5G66070.2	GO:0010200	response to chitin
F4JZ42_ARATH	AT5G66180.1	GO:0001510	RNA methylation
F4JZ53_ARATH	AT5G66230.2	GO:0006631	fatty acid metabolic process
F4JZH9_ARATH	AT5G12220.1	GO:0000478	endonucleolytic cleavage involved in rRNA processing
F4JZH9_ARATH	AT5G12220.1	GO:0006325	chromatin organization
F4JZH9_ARATH	AT5G12220.1	GO:0000470	maturation of LSU-rRNA
F4JZH9_ARATH	AT5G12220.1	GO:0000460	maturation of 5.8S rRNA
F4JZJ2_ARATH	AT5G18890.1	GO:0006152	purine nucleoside catabolic process
F4JZM1_ARATH	AT5G19110.2	GO:0030163	protein catabolic process
F4JZM1_ARATH	AT5G19110.2	GO:0006508	proteolysis
F4JZM4_ARATH	AT5G19130.1	GO:0016255	attachment of GPI anchor to protein
F4JZS4_ARATH	AT5G26290.1	GO:0048236	plant-type sporogenesis
F4JZS4_ARATH	AT5G26290.1	GO:0048229	gametophyte development
F4JZT9_ARATH	AT5G35380.1	GO:0006950	response to stress
F4JZU2_ARATH	AT5G35400.2	GO:0031119	tRNA pseudouridine synthesis
F4JZX5_ARATH	AT5G35640.1	GO:0010468	regulation of gene expression
F4JZX8_ARATH	AT5G41770.1	GO:0000245	spliceosomal complex assembly
F4JZZ1_ARATH	AT5G41880.1	GO:0006269	DNA replication, synthesis of RNA primer
F4K087_ARATH	AT5G48240.3	GO:0000460	maturation of 5.8S rRNA
F4K087_ARATH	AT5G48240.3	GO:0000470	maturation of LSU-rRNA
F4K0A8_ARATH	AT5G54290.2	GO:0017004	cytochrome complex assembly
F4K0A8_ARATH	AT5G54290.2	GO:0045454	cell redox homeostasis
F4K0A8_ARATH	AT5G54290.2	GO:0055114	oxidation-reduction process
F4K0D0_ARATH	AT5G54500.2	GO:0055114	oxidation-reduction process
F4K0D0_ARATH	AT5G54500.2	GO:0009733	response to auxin
F4K0E6_ARATH	AT5G60590.2	GO:0002949	tRNA threonylcarbamoyladenosine modification
F4K0E6_ARATH	AT5G60590.2	GO:0006450	regulation of translational fidelity
F4K0H3_ARATH	AT5G60800.2	GO:0046916	cellular transition metal ion homeostasis
F4K0H3_ARATH	AT5G60800.2	GO:0030001	metal ion transport
F4K0K4_ARATH	AT5G66370.1	GO:0030001	metal ion transport
F4K0K4_ARATH	AT5G66370.1	GO:0046916	cellular transition metal ion homeostasis
F4K0Q7_ARATH	AT5G05550.2	GO:0006355	regulation of transcription, DNA-templated
F4K0T5_ARATH	AT5G05730.2	GO:0000162	tryptophan biosynthetic process
F4K0T5_ARATH	AT5G05730.2	GO:0009611	response to wounding
F4K0T5_ARATH	AT5G05730.2	GO:0009723	response to ethylene
F4K0T5_ARATH	AT5G05730.2	GO:0010311	lateral root formation
F4K0T5_ARATH	AT5G05730.2	GO:0009851	auxin biosynthetic process
F4K124_ARATH	AT5G19280.2	GO:0007165	signal transduction
F4K124_ARATH	AT5G19280.2	GO:0009934	regulation of meristem structural organization
F4K139_ARATH	AT5G19380.2	GO:0046686	response to cadmium ion
F4K139_ARATH	AT5G19380.2	GO:0002229	defense response to oomycetes
F4K139_ARATH	AT5G19380.2	GO:0034635	glutathione transport
F4K191_ARATH	AT5G26680.1	GO:0006284	base-excision repair
F4K191_ARATH	AT5G26680.1	GO:0043137	DNA replication, removal of RNA primer
F4K1G9_ARATH	AT5G42210.1	GO:0055085	transmembrane transport
F4K1I5_ARATH	AT5G42325.1	GO:0006351	transcription, DNA-templated
F4K1J1_ARATH	AT5G42370.2	GO:0006032	chitin catabolic process
F4K1L3_ARATH	AT5G42540.2	GO:0010587	miRNA catabolic process
F4K1L3_ARATH	AT5G42540.2	GO:0006397	mRNA processing
F4K1S1_ARATH	AT5G48600.2	GO:0051276	chromosome organization
F4K1T9_ARATH	AT5G54700.1	GO:0007165	signal transduction
F4K1U0_ARATH	AT5G54710.2	GO:0007165	signal transduction
F4K1U5_ARATH	AT5G54750.2	GO:0048193	Golgi vesicle transport
F4K1W7_ARATH	AT5G54920.2	GO:0010603	regulation of cytoplasmic mRNA processing body assembly
F4K1W7_ARATH	AT5G54920.2	GO:0034063	stress granule assembly
F4K1Z5_ARATH	AT5G61060.2	GO:0006351	transcription, DNA-templated
F4K1Z5_ARATH	AT5G61060.2	GO:0006355	regulation of transcription, DNA-templated
F4K231_ARATH	AT5G61320.1	GO:0044550	secondary metabolite biosynthetic process
F4K280_ARATH	AT5G67050.1	GO:0006629	lipid metabolic process
F4K2C1_ARATH	AT5G06120.1	GO:0006611	protein export from nucleus
F4K2D7_ARATH	AT5G06220.2	GO:0006875	cellular metal ion homeostasis
F4K2K9_ARATH	AT5G19670.1	GO:0006486	protein glycosylation
F4K2L3_ARATH	AT5G19710.1	GO:0016310	phosphorylation
F4K2L3_ARATH	AT5G19710.1	GO:0009736	cytokinin-activated signaling pathway
F4K2L3_ARATH	AT5G19710.1	GO:0000160	phosphorelay signal transduction system
F4K2L4_ARATH	AT5G19720.1	GO:0006418	tRNA aminoacylation for protein translation
F4K2Q7_ARATH	AT5G20040.3	GO:0008033	tRNA processing
F4K2T3_ARATH	AT5G27030.2	GO:0006355	regulation of transcription, DNA-templated
F4K2T3_ARATH	AT5G27030.2	GO:0010072	primary shoot apical meristem specification
F4K2U3_ARATH	AT5G27130.1	GO:0045944	positive regulation of transcription by RNA polymerase II
F4K2U3_ARATH	AT5G27130.1	GO:0006351	transcription, DNA-templated
F4K2V9_ARATH	AT5G27300.1	GO:0009451	RNA modification
F4K2W6_ARATH	AT5G36001.1	GO:0043161	proteasome-mediated ubiquitin-dependent protein catabolic process
F4K306_ARATH	AT5G42620.2	GO:0007155	cell adhesion
F4K328_ARATH	AT5G42760.2	GO:0032259	methylation
F4K383_ARATH	AT5G48780.1	GO:0007165	signal transduction
F4K388_ARATH	AT5G48820.2	GO:0007050	cell cycle arrest
F4K388_ARATH	AT5G48820.2	GO:0045736	negative regulation of cyclin-dependent protein serine/threonine kinase activity
F4K3D6_ARATH	AT5G55160.2	GO:0009408	response to heat
F4K3D6_ARATH	AT5G55160.2	GO:0016925	protein sumoylation
F4K3D8_ARATH	AT5G55180.2	GO:0005975	carbohydrate metabolic process
F4K3E4_ARATH	AT5G55230.2	GO:0001578	microtubule bundle formation
F4K3E4_ARATH	AT5G55230.2	GO:0031116	positive regulation of microtubule polymerization
F4K3E4_ARATH	AT5G55230.2	GO:0048528	post-embryonic root development
F4K3E4_ARATH	AT5G55230.2	GO:0000911	cytokinesis by cell plate formation
F4K3E4_ARATH	AT5G55230.2	GO:0008283	cell proliferation
F4K3E4_ARATH	AT5G55230.2	GO:0046785	microtubule polymerization
F4K3E4_ARATH	AT5G55230.2	GO:0007020	microtubule nucleation
F4K3F4_ARATH	AT5G55300.2	GO:0010075	regulation of meristem growth
F4K3F4_ARATH	AT5G55300.2	GO:0006338	chromatin remodeling
F4K3F4_ARATH	AT5G55300.2	GO:0009793	embryo development ending in seed dormancy
F4K3F4_ARATH	AT5G55300.2	GO:0006265	DNA topological change
F4K3F4_ARATH	AT5G55300.2	GO:0019827	stem cell population maintenance
F4K3F4_ARATH	AT5G55300.2	GO:0010016	shoot system morphogenesis
F4K3F4_ARATH	AT5G55300.2	GO:1905393	plant organ formation
F4K3F4_ARATH	AT5G55300.2	GO:0009933	meristem structural organization
F4K3F4_ARATH	AT5G55300.2	GO:0009965	leaf morphogenesis
F4K3F4_ARATH	AT5G55300.2	GO:0009791	post-embryonic development
F4K3F4_ARATH	AT5G55300.2	GO:0048439	flower morphogenesis
F4K3K4_ARATH	AT5G61610.1	GO:0019915	lipid storage
F4K3K4_ARATH	AT5G61610.1	GO:0019953	sexual reproduction
F4K3M1_ARATH	AT5G61770.2	GO:0006412	translation
F4K3X4_ARATH	AT5G06630.1	GO:0009664	plant-type cell wall organization
F4K3Y7_ARATH	AT5G13480.2	GO:0009909	regulation of flower development
F4K3Y7_ARATH	AT5G13480.2	GO:0009793	embryo development ending in seed dormancy
F4K409_ARATH	AT5G13650.2	GO:0000302	response to reactive oxygen species
F4K409_ARATH	AT5G13650.2	GO:0031425	chloroplast RNA processing
F4K409_ARATH	AT5G13650.2	GO:0010468	regulation of gene expression
F4K452_ARATH	AT5G20140.2	GO:0006979	response to oxidative stress
F4K455_ARATH	AT5G20160.2	GO:0000398	mRNA splicing, via spliceosome
F4K455_ARATH	AT5G20160.2	GO:0030490	maturation of SSU-rRNA
F4K455_ARATH	AT5G20160.2	GO:0000470	maturation of LSU-rRNA
F4K459_ARATH	AT5G20165.3	GO:0009306	protein secretion
F4K459_ARATH	AT5G20165.3	GO:0046907	intracellular transport
F4K4A7_ARATH	AT5G27410.2	GO:0008152	metabolic process
F4K4C2_ARATH	AT5G27530.1	GO:0005975	carbohydrate metabolic process
F4K4C2_ARATH	AT5G27530.1	GO:0071555	cell wall organization
F4K4D5_ARATH	AT5G27640.2	GO:0001732	formation of cytoplasmic translation initiation complex
F4K4L3_ARATH	AT5G43100.1	GO:0030163	protein catabolic process
F4K4L3_ARATH	AT5G43100.1	GO:0006508	proteolysis
F4K4M9_ARATH	AT5G43230.1	GO:0006999	nuclear pore organization
F4K4R1_ARATH	AT5G49110.2	GO:0006281	DNA repair
F4K4R1_ARATH	AT5G49110.2	GO:0007095	mitotic G2 DNA damage checkpoint
F4K4W1_ARATH	AT5G55520.1	GO:0007018	microtubule-based movement
F4K4Y5_ARATH	AT5G55660.1	GO:0006338	chromatin remodeling
F4K4Y5_ARATH	AT5G55660.1	GO:2000779	regulation of double-strand break repair
F4K518_ARATH	AT5G61910.4	GO:0060548	negative regulation of cell death
F4K529_ARATH	AT5G61950.1	GO:0016579	protein deubiquitination
F4K553_ARATH	AT5G62110.1	GO:0006355	regulation of transcription, DNA-templated
F4K554_ARATH	AT5G62120.1	GO:0009736	cytokinin-activated signaling pathway
F4K554_ARATH	AT5G62120.1	GO:0006355	regulation of transcription, DNA-templated
F4K554_ARATH	AT5G62120.1	GO:0000160	phosphorelay signal transduction system
F4K588_ARATH	AT5G06810.1	GO:0006355	regulation of transcription, DNA-templated
F4K599_ARATH	AT5G06905.1	GO:0044550	secondary metabolite biosynthetic process
F4K5K0_ARATH	AT5G20570.2	GO:0016567	protein ubiquitination
F4K5K0_ARATH	AT5G20570.2	GO:0009733	response to auxin
F4K5P6_ARATH	AT5G27830.4	GO:0006979	response to oxidative stress
F4K5Q7_ARATH	AT5G27880.1	GO:0006355	regulation of transcription, DNA-templated
F4K5S5_ARATH	AT5G28010.1	GO:0009607	response to biotic stimulus
F4K5S5_ARATH	AT5G28010.1	GO:0006952	defense response
F4K5V1_ARATH	AT5G36970.1	GO:0009814	defense response, incompatible interaction
F4K5V1_ARATH	AT5G36970.1	GO:0009863	salicylic acid mediated signaling pathway
F4K5V2_ARATH	AT5G36980.1	GO:0030490	maturation of SSU-rRNA
F4K5V9_ARATH	AT5G37050.1	GO:0006897	endocytosis
F4K5V9_ARATH	AT5G37050.1	GO:0016050	vesicle organization
F4K5W7_ARATH	AT5G37170.1	GO:0019438	aromatic compound biosynthetic process
F4K5X5_ARATH	AT5G37250.2	GO:0043161	proteasome-mediated ubiquitin-dependent protein catabolic process
F4K5X5_ARATH	AT5G37250.2	GO:0000209	protein polyubiquitination
F4K627_ARATH	AT5G43580.1	GO:0009611	response to wounding
F4K627_ARATH	AT5G43580.1	GO:0006952	defense response
F4K627_ARATH	AT5G43580.1	GO:0050832	defense response to fungus
F4K627_ARATH	AT5G43580.1	GO:0002213	defense response to insect
F4K639_ARATH	AT5G49430.1	GO:0008360	regulation of cell shape
F4K639_ARATH	AT5G49430.1	GO:0006357	regulation of transcription by RNA polymerase II
F4K639_ARATH	AT5G49430.1	GO:0007010	cytoskeleton organization
F4K645_ARATH	AT5G49470.2	GO:0009749	response to glucose
F4K645_ARATH	AT5G49470.2	GO:0035556	intracellular signal transduction
F4K645_ARATH	AT5G49470.2	GO:0009789	positive regulation of abscisic acid-activated signaling pathway
F4K645_ARATH	AT5G49470.2	GO:0006355	regulation of transcription, DNA-templated
F4K688_ARATH	AT5G55810.2	GO:0009555	pollen development
F4K688_ARATH	AT5G55810.2	GO:0009860	pollen tube growth
F4K688_ARATH	AT5G55810.2	GO:0009435	NAD biosynthetic process
F4K6B6_ARATH	AT5G56030.2	GO:0010286	heat acclimation
F4K6B6_ARATH	AT5G56030.2	GO:0051131	chaperone-mediated protein complex assembly
F4K6B6_ARATH	AT5G56030.2	GO:0009651	response to salt stress
F4K6B6_ARATH	AT5G56030.2	GO:0090332	stomatal closure
F4K6B6_ARATH	AT5G56030.2	GO:0048366	leaf development
F4K6B6_ARATH	AT5G56030.2	GO:0009414	response to water deprivation
F4K6B6_ARATH	AT5G56030.2	GO:0010187	negative regulation of seed germination
F4K6B6_ARATH	AT5G56030.2	GO:0009908	flower development
F4K6B6_ARATH	AT5G56030.2	GO:0006952	defense response
F4K6B6_ARATH	AT5G56030.2	GO:0006457	protein folding
F4K6B6_ARATH	AT5G56030.2	GO:0050821	protein stabilization
F4K6C3_ARATH	AT5G56075.1	GO:0070475	rRNA base methylation
F4K6K7_ARATH	AT5G07170.1	GO:0060236	regulation of mitotic spindle organization
F4K6K7_ARATH	AT5G07170.1	GO:0032147	activation of protein kinase activity
F4K6L4_ARATH	AT5G07225.1	GO:0043161	proteasome-mediated ubiquitin-dependent protein catabolic process
F4K6M8_ARATH	AT5G07340.2	GO:0006457	protein folding
F4K6R8_ARATH	AT5G14350.1	GO:0009451	RNA modification
F4K6S3_ARATH	AT5G14400.2	GO:0010268	brassinosteroid homeostasis
F4K6S3_ARATH	AT5G14400.2	GO:0016132	brassinosteroid biosynthetic process
F4K6S3_ARATH	AT5G14400.2	GO:0016125	sterol metabolic process
F4K6S3_ARATH	AT5G14400.2	GO:0007275	multicellular organism development
F4K6W1_ARATH	AT5G20870.1	GO:0005975	carbohydrate metabolic process
F4K6Y8_ARATH	AT5G21060.2	GO:0009088	threonine biosynthetic process
F4K6Y8_ARATH	AT5G21060.2	GO:0009090	homoserine biosynthetic process
F4K6Y8_ARATH	AT5G21060.2	GO:0009086	methionine biosynthetic process
F4K6Y8_ARATH	AT5G21060.2	GO:0009097	isoleucine biosynthetic process
F4K6Y8_ARATH	AT5G21060.2	GO:0009067	aspartate family amino acid biosynthetic process
F4K704_ARATH	AT5G21160.3	GO:0070370	cellular heat acclimation
F4K727_ARATH	AT5G28237.1	GO:0000162	tryptophan biosynthetic process
F4K735_ARATH	AT5G28350.1	GO:0006886	intracellular protein transport
F4K735_ARATH	AT5G28350.1	GO:0042147	retrograde transport, endosome to Golgi
F4K784_ARATH	AT5G37560.1	GO:0032436	positive regulation of proteasomal ubiquitin-dependent protein catabolic process
F4K784_ARATH	AT5G37560.1	GO:0000209	protein polyubiquitination
F4K790_ARATH	AT5G37630.1	GO:0007076	mitotic chromosome condensation
F4K7D1_ARATH	AT5G43930.4	GO:0006914	autophagy
F4K7D6_ARATH	AT5G43940.2	GO:0048316	seed development
F4K7D6_ARATH	AT5G43940.2	GO:0046292	formaldehyde metabolic process
F4K7D6_ARATH	AT5G43940.2	GO:0008219	cell death
F4K7D6_ARATH	AT5G43940.2	GO:0010286	heat acclimation
F4K7D6_ARATH	AT5G43940.2	GO:0006069	ethanol oxidation
F4K7F5_ARATH	AT5G49830.2	GO:0006887	exocytosis
F4K7F5_ARATH	AT5G49830.2	GO:0060321	acceptance of pollen
F4K7J0_ARATH	AT5G50110.1	GO:0070476	rRNA (guanine-N7)-methylation
F4K7R6_ARATH	AT5G62640.3	GO:0045292	mRNA cis splicing, via spliceosome
F4K7R6_ARATH	AT5G62640.3	GO:0048573	photoperiodism, flowering
F4K7T6_ARATH	AT5G62790.2	GO:0008299	isoprenoid biosynthetic process
F4K7T6_ARATH	AT5G62790.2	GO:0019288	isopentenyl diphosphate biosynthetic process, methylerythritol 4-phosphate pathway
F4K7T6_ARATH	AT5G62790.2	GO:0046686	response to cadmium ion
F4K7U0_ARATH	AT5G62830.1	GO:0031146	SCF-dependent proteasomal ubiquitin-dependent protein catabolic process
F4K829_ARATH	AT5G07571.1	GO:0019915	lipid storage
F4K829_ARATH	AT5G07571.1	GO:0019953	sexual reproduction
F4K836_ARATH	AT5G07630.1	GO:0034203	glycolipid translocation
F4K8B2_ARATH	AT5G15030.1	GO:0006355	regulation of transcription, DNA-templated
F4K8F7_ARATH	AT5G22130.2	GO:0009793	embryo development ending in seed dormancy
F4K8F7_ARATH	AT5G22130.2	GO:0051301	cell division
F4K8F7_ARATH	AT5G22130.2	GO:0030244	cellulose biosynthetic process
F4K8F7_ARATH	AT5G22130.2	GO:0006506	GPI anchor biosynthetic process
F4K8F7_ARATH	AT5G22130.2	GO:0009832	plant-type cell wall biogenesis
F4K8I1_ARATH	AT5G28450.1	GO:0018298	protein-chromophore linkage
F4K8I1_ARATH	AT5G28450.1	GO:0009765	photosynthesis, light harvesting
F4K8L2_ARATH	AT5G37710.1	GO:0016042	lipid catabolic process
F4K8M2_ARATH	AT5G37780.3	GO:0009612	response to mechanical stimulus
F4K8M2_ARATH	AT5G37780.3	GO:0005513	detection of calcium ion
F4K8U4_ARATH	AT5G44280.2	GO:0045814	negative regulation of gene expression, epigenetic
F4K8Y6_ARATH	AT5G50380.1	GO:0006887	exocytosis
F4K8Y6_ARATH	AT5G50380.1	GO:0015031	protein transport
F4K946_ARATH	AT5G56890.1	GO:0007166	cell surface receptor signaling pathway
F4K946_ARATH	AT5G56890.1	GO:0006468	protein phosphorylation
F4K9D7_ARATH	AT5G01440.1	GO:0006627	protein processing involved in protein targeting to mitochondrion
F4K9G6_ARATH	AT5G01660.1	GO:0016567	protein ubiquitination
F4K9K2_ARATH	AT5G08080.3	GO:0006886	intracellular protein transport
F4K9K2_ARATH	AT5G08080.3	GO:0016192	vesicle-mediated transport
F4K9K2_ARATH	AT5G08080.3	GO:0009737	response to abscisic acid
F4KA12_ARATH	AT5G28780.1	GO:0006281	DNA repair
F4KA12_ARATH	AT5G28780.1	GO:0000723	telomere maintenance
F4KA12_ARATH	AT5G28780.1	GO:0006310	DNA recombination
F4KAA4_ARATH	AT5G44570.2	GO:0031930	mitochondria-nucleus signaling pathway
F4KAG5_ARATH	AT5G50870.2	GO:0006511	ubiquitin-dependent protein catabolic process
F4KAH4_ARATH	AT5G50940.1	GO:0006366	transcription by RNA polymerase II
F4KAN9_ARATH	AT5G57410.3	GO:0046686	response to cadmium ion
F4KAQ8_ARATH	AT5G63510.2	GO:0009737	response to abscisic acid
F4KAQ8_ARATH	AT5G63510.2	GO:0010228	vegetative to reproductive phase transition of meristem
F4KAQ8_ARATH	AT5G63510.2	GO:0009651	response to salt stress
F4KAQ8_ARATH	AT5G63510.2	GO:0009853	photorespiration
F4KAS3_ARATH	AT5G63600.2	GO:0009416	response to light stimulus
F4KAS3_ARATH	AT5G63600.2	GO:0009813	flavonoid biosynthetic process
F4KB17_ARATH	AT5G08390.1	GO:0051013	microtubule severing
F4KB50_ARATH	AT5G08600.2	GO:0030490	maturation of SSU-rRNA
F4KB73_ARATH	AT5G15680.1	GO:0090527	actin filament reorganization
F4KB73_ARATH	AT5G15680.1	GO:0000902	cell morphogenesis
F4KB75_ARATH	AT5G15700.2	GO:0006351	transcription, DNA-templated
F4KB90_ARATH	AT5G15800.2	GO:0048481	plant ovule development
F4KB90_ARATH	AT5G15800.2	GO:0009908	flower development
F4KB90_ARATH	AT5G15800.2	GO:0045944	positive regulation of transcription by RNA polymerase II
F4KB90_ARATH	AT5G15800.2	GO:0006351	transcription, DNA-templated
F4KBG5_ARATH	AT5G28960.1	GO:0006487	protein N-linked glycosylation
F4KBG5_ARATH	AT5G28960.1	GO:0036071	N-glycan fucosylation
F4KBH8_ARATH	AT5G29624.1	GO:0035556	intracellular signal transduction
F4KBJ3_ARATH	AT5G38520.2	GO:0015994	chlorophyll metabolic process
F4KBP8_ARATH	AT5G44840.1	GO:0005975	carbohydrate metabolic process
F4KBP8_ARATH	AT5G44840.1	GO:0071555	cell wall organization
F4KBT8_ARATH	AT5G51040.3	GO:0080022	primary root development
F4KC44_ARATH	AT5G57790.1	GO:0009556	microsporogenesis
F4KC44_ARATH	AT5G57790.1	GO:0009561	megagametogenesis
F4KC57_ARATH	AT5G63880.2	GO:0007034	vacuolar transport
F4KC69_ARATH	AT5G63960.2	GO:0006260	DNA replication
F4KC77_ARATH	AT5G64010.1	GO:0090332	stomatal closure
F4KC77_ARATH	AT5G64010.1	GO:0009414	response to water deprivation
F4KC80_ARATH	AT5G64040.2	GO:0015979	photosynthesis
F4KCB8_ARATH	AT5G02270.2	GO:0080167	response to karrikin
F4KCI8_ARATH	AT5G09240.2	GO:0060261	positive regulation of transcription initiation from RNA polymerase II promoter
F4KCL4_ARATH	AT5G09410.3	GO:0050826	response to freezing
F4KCL4_ARATH	AT5G09410.3	GO:0009409	response to cold
F4KCL4_ARATH	AT5G09410.3	GO:0006355	regulation of transcription, DNA-templated
F4KCL4_ARATH	AT5G09410.3	GO:0045893	positive regulation of transcription, DNA-templated
F4KCN6_ARATH	AT5G16090.1	GO:0006289	nucleotide-excision repair
F4KCR0_ARATH	AT5G16280.1	GO:0034497	protein localization to phagophore assembly site
F4KCR0_ARATH	AT5G16280.1	GO:0006888	ER to Golgi vesicle-mediated transport
F4KCR0_ARATH	AT5G16280.1	GO:0044804	autophagy of nucleus
F4KCR0_ARATH	AT5G16280.1	GO:0030242	autophagy of peroxisome
F4KCY6_ARATH	AT5G38895.3	GO:0000209	protein polyubiquitination
F4KCY6_ARATH	AT5G38895.3	GO:0043161	proteasome-mediated ubiquitin-dependent protein catabolic process
F4KCY6_ARATH	AT5G38895.3	GO:0010200	response to chitin
F4KD43_ARATH	AT5G45190.2	GO:0048366	leaf development
F4KD43_ARATH	AT5G45190.2	GO:0050792	regulation of viral process
F4KD43_ARATH	AT5G45190.2	GO:0009615	response to virus
F4KD43_ARATH	AT5G45190.2	GO:0009908	flower development
F4KD43_ARATH	AT5G45190.2	GO:0010090	trichome morphogenesis
F4KD57_ARATH	AT5G45290.2	GO:0043161	proteasome-mediated ubiquitin-dependent protein catabolic process
F4KD92_ARATH	AT5G51450.2	GO:0034052	positive regulation of plant-type hypersensitive response
F4KDI1_ARATH	AT5G58060.2	GO:0016192	vesicle-mediated transport
F4KDI6_ARATH	AT5G58100.1	GO:0010584	pollen exine formation
F4KDM9_ARATH	AT5G64390.3	GO:0010093	specification of floral organ identity
F4KDM9_ARATH	AT5G64390.3	GO:0006397	mRNA processing
F4KDR2_ARATH	AT5G02610.2	GO:0006412	translation
F4KDS0_ARATH	AT5G02680.1	GO:0006438	valyl-tRNA aminoacylation
F4KE06_ARATH	AT5G09700.1	GO:0005975	carbohydrate metabolic process
F4KE69_ARATH	AT5G16770.1	GO:0009737	response to abscisic acid
F4KE69_ARATH	AT5G16770.1	GO:0006357	regulation of transcription by RNA polymerase II
F4KE69_ARATH	AT5G16770.1	GO:0030154	cell differentiation
F4KE92_ARATH	AT5G23690.1	GO:0006396	RNA processing
F4KEI6_ARATH	AT5G39690.1	GO:0006351	transcription, DNA-templated
F4KEI6_ARATH	AT5G39690.1	GO:0006355	regulation of transcription, DNA-templated
F4KEP6_ARATH	AT5G51870.3	GO:0009909	regulation of flower development
F4KEP6_ARATH	AT5G51870.3	GO:0045944	positive regulation of transcription by RNA polymerase II
F4KEP6_ARATH	AT5G51870.3	GO:0006351	transcription, DNA-templated
F4KEU1_ARATH	AT5G52200.1	GO:0009966	regulation of signal transduction
F4KEU1_ARATH	AT5G52200.1	GO:0080163	regulation of protein serine/threonine phosphatase activity
F4KEU4_ARATH	AT5G52220.1	GO:0007064	mitotic sister chromatid cohesion
F4KFA3_ARATH	AT5G03360.1	GO:0035556	intracellular signal transduction
F4KFD4_ARATH	AT5G09890.2	GO:0035556	intracellular signal transduction
F4KFD4_ARATH	AT5G09890.2	GO:0018105	peptidyl-serine phosphorylation
F4KFE5_ARATH	AT5G09976.1	GO:0045087	innate immune response
F4KFG2_ARATH	AT5G10070.2	GO:0030490	maturation of SSU-rRNA
F4KFR6_ARATH	AT5G24200.1	GO:0006629	lipid metabolic process
F4KFU8_ARATH	AT5G39770.1	GO:0031297	replication fork processing
F4KFU8_ARATH	AT5G39770.1	GO:0000727	double-strand break repair via break-induced replication
F4KFU8_ARATH	AT5G39770.1	GO:0007095	mitotic G2 DNA damage checkpoint
F4KFU8_ARATH	AT5G39770.1	GO:0031573	intra-S DNA damage checkpoint
F4KFU8_ARATH	AT5G39770.1	GO:0000712	resolution of meiotic recombination intermediates
F4KFW5_ARATH	AT5G39910.1	GO:0005975	carbohydrate metabolic process
F4KFW5_ARATH	AT5G39910.1	GO:0071555	cell wall organization
F4KFW6_ARATH	AT5G39920.1	GO:0031124	mRNA 3'-end processing
F4KFY5_ARATH	AT5G40100.1	GO:0007165	signal transduction
F4KG58_ARATH	AT5G52350.1	GO:0015031	protein transport
F4KG58_ARATH	AT5G52350.1	GO:0006887	exocytosis
F4KG91_ARATH	AT5G52580.2	GO:0006886	intracellular protein transport
F4KG91_ARATH	AT5G52580.2	GO:0090630	activation of GTPase activity
F4KG91_ARATH	AT5G52580.2	GO:0031338	regulation of vesicle fusion
F4KGF3_ARATH	AT5G64910.2	GO:1900034	regulation of cellular response to heat
F4KGH9_ARATH	AT5G65070.3	GO:0006351	transcription, DNA-templated
F4KGH9_ARATH	AT5G65070.3	GO:0045944	positive regulation of transcription by RNA polymerase II
F4KGH9_ARATH	AT5G65070.3	GO:0009910	negative regulation of flower development
F4KGM7_ARATH	AT5G03540.3	GO:0010102	lateral root morphogenesis
F4KGM7_ARATH	AT5G03540.3	GO:0015031	protein transport
F4KGM7_ARATH	AT5G03540.3	GO:0006887	exocytosis
F4KGM7_ARATH	AT5G03540.3	GO:0060918	auxin transport
F4KGM7_ARATH	AT5G03540.3	GO:0000919	cell plate assembly
F4KGM7_ARATH	AT5G03540.3	GO:0032502	developmental process
F4KGM7_ARATH	AT5G03540.3	GO:0048364	root development
F4KGM7_ARATH	AT5G03540.3	GO:0042814	monopolar cell growth
F4KGM7_ARATH	AT5G03540.3	GO:1901703	protein localization involved in auxin polar transport
F4KGM7_ARATH	AT5G03540.3	GO:0048354	mucilage biosynthetic process involved in seed coat development
F4KGN4_ARATH	AT5G03560.2	GO:0009451	RNA modification
F4KGW0_ARATH	AT5G10480.3	GO:0030154	cell differentiation
F4KGW0_ARATH	AT5G10480.3	GO:0051302	regulation of cell division
F4KGW0_ARATH	AT5G10480.3	GO:0050732	negative regulation of peptidyl-tyrosine phosphorylation
F4KGW0_ARATH	AT5G10480.3	GO:0042761	very long-chain fatty acid biosynthetic process
F4KGW0_ARATH	AT5G10480.3	GO:0048640	negative regulation of developmental growth
F4KGW7_ARATH	AT5G10510.3	GO:0006351	transcription, DNA-templated
F4KGW7_ARATH	AT5G10510.3	GO:0009908	flower development
F4KGW7_ARATH	AT5G10510.3	GO:0010311	lateral root formation
F4KGW7_ARATH	AT5G10510.3	GO:0060772	leaf phyllotactic patterning
F4KGW7_ARATH	AT5G10510.3	GO:0010080	regulation of floral meristem growth
F4KGW7_ARATH	AT5G10510.3	GO:0060771	phyllotactic patterning
F4KGW7_ARATH	AT5G10510.3	GO:0060774	auxin mediated signaling pathway involved in phyllotactic patterning
F4KGW7_ARATH	AT5G10510.3	GO:0010492	maintenance of shoot apical meristem identity
F4KGW7_ARATH	AT5G10510.3	GO:0035265	organ growth
F4KGX7_ARATH	AT5G17230.3	GO:0006696	ergosterol biosynthetic process
F4KGX7_ARATH	AT5G17230.3	GO:0016117	carotenoid biosynthetic process
F4KGY0_ARATH	AT5G17250.1	GO:0006506	GPI anchor biosynthetic process
F4KH28_ARATH	AT5G24318.1	GO:0005975	carbohydrate metabolic process
F4KH34_ARATH	AT5G24350.2	GO:0006888	ER to Golgi vesicle-mediated transport
F4KH34_ARATH	AT5G24350.2	GO:0006890	retrograde vesicle-mediated transport, Golgi to ER
F4KH34_ARATH	AT5G24350.2	GO:0032527	protein exit from endoplasmic reticulum
F4KH34_ARATH	AT5G24350.2	GO:0015031	protein transport
F4KH40_ARATH	AT5G24360.2	GO:0000394	RNA splicing, via endonucleolytic cleavage and ligation
F4KH40_ARATH	AT5G24360.2	GO:0030968	endoplasmic reticulum unfolded protein response
F4KH40_ARATH	AT5G24360.2	GO:0034263	positive regulation of autophagy in response to ER overload
F4KH40_ARATH	AT5G24360.2	GO:0006397	mRNA processing
F4KH85_ARATH	AT5G24670.2	GO:0009451	RNA modification
F4KHA3_ARATH	AT5G40180.1	GO:0071554	cell wall organization or biogenesis
F4KHB6_ARATH	AT5G40290.1	GO:0006203	dGTP catabolic process
F4KHD5_ARATH	AT5G40450.1	GO:0080171	lytic vacuole organization
F4KHF4_ARATH	AT5G46290.3	GO:0009735	response to cytokinin
F4KHF4_ARATH	AT5G46290.3	GO:0006633	fatty acid biosynthetic process
F4KHF4_ARATH	AT5G46290.3	GO:0010020	chloroplast fission
F4KHF4_ARATH	AT5G46290.3	GO:0009793	embryo development ending in seed dormancy
F4KHG8_ARATH	AT5G46400.1	GO:0000395	mRNA 5'-splice site recognition
F4KHG9_ARATH	AT5G46410.2	GO:0006470	protein dephosphorylation
F4KHI7_ARATH	AT5G46560.1	GO:0070197	meiotic attachment of telomere to nuclear envelope
F4KHI7_ARATH	AT5G46560.1	GO:0006998	nuclear envelope organization
F4KHP4_ARATH	AT5G52950.1	GO:0006260	DNA replication
F4KHP4_ARATH	AT5G52950.1	GO:0010212	response to ionizing radiation
F4KHP4_ARATH	AT5G52950.1	GO:0033314	mitotic DNA replication checkpoint
F4KHY3_ARATH	AT5G65420.3	GO:0009744	response to sucrose
F4KHY3_ARATH	AT5G65420.3	GO:0010440	stomatal lineage progression
F4KI00_ARATH	AT5G65530.1	GO:0007166	cell surface receptor signaling pathway
F4KI00_ARATH	AT5G65530.1	GO:0010091	trichome branching
F4KI00_ARATH	AT5G65530.1	GO:0046777	protein autophosphorylation
F4KI00_ARATH	AT5G65530.1	GO:0050832	defense response to fungus
F4KI79_ARATH	AT5G10605.1	GO:0006364	rRNA processing
F4KIL7_ARATH	AT5G25030.1	GO:0070475	rRNA base methylation
F4KIT4_ARATH	AT5G40900.1	GO:0009451	RNA modification
F4KIV8_ARATH	AT5G46850.2	GO:0006506	GPI anchor biosynthetic process
F4KIX0_ARATH	AT5G46910.1	GO:0006355	regulation of transcription, DNA-templated
F4KIX0_ARATH	AT5G46910.1	GO:0010200	response to chitin
F4KJ04_ARATH	AT5G53110.1	GO:0043161	proteasome-mediated ubiquitin-dependent protein catabolic process
F4KJ05_ARATH	AT5G53120.6	GO:0006597	spermine biosynthetic process
F4KJ05_ARATH	AT5G53120.6	GO:0006596	polyamine biosynthetic process
F4KJ05_ARATH	AT5G53120.6	GO:0042742	defense response to bacterium
F4KJ46_ARATH	AT5G53380.1	GO:0045017	glycerolipid biosynthetic process
F4KJA1_ARATH	AT5G59750.2	GO:0009231	riboflavin biosynthetic process
F6H1_ARATH	AT3G13610.1	GO:0010421	hydrogen peroxide-mediated programmed cell death
F6H1_ARATH	AT3G13610.1	GO:0009805	coumarin biosynthetic process
F6H1_ARATH	AT3G13610.1	GO:0009699	phenylpropanoid biosynthetic process
FAAH_ARATH	AT5G64440.1	GO:0070291	N-acylethanolamine metabolic process
FAAH_ARATH	AT5G64440.1	GO:0042742	defense response to bacterium
FAB1A_ARATH	AT4G33240.1	GO:0010256	endomembrane system organization
FAB1A_ARATH	AT4G33240.1	GO:0007033	vacuole organization
FAB1A_ARATH	AT4G33240.1	GO:0042147	retrograde transport, endosome to Golgi
FAB1A_ARATH	AT4G33240.1	GO:0006457	protein folding
FAB1B_ARATH	AT3G14270.1	GO:0006457	protein folding
FAB1B_ARATH	AT3G14270.1	GO:0090332	stomatal closure
FAB1B_ARATH	AT3G14270.1	GO:0042147	retrograde transport, endosome to Golgi
FAB1B_ARATH	AT3G14270.1	GO:0010256	endomembrane system organization
FAB1B_ARATH	AT3G14270.1	GO:0007033	vacuole organization
FAB1B_ARATH	AT3G14270.1	GO:0009555	pollen development
FAB1C_ARATH	AT1G71010.1	GO:0006457	protein folding
FAB1C_ARATH	AT1G71010.1	GO:0042147	retrograde transport, endosome to Golgi
FAB1C_ARATH	AT1G71010.1	GO:0090332	stomatal closure
FAB1D_ARATH	AT1G34260.1	GO:0046854	phosphatidylinositol phosphorylation
FAB1D_ARATH	AT1G34260.1	GO:0006457	protein folding
FAB1D_ARATH	AT1G34260.1	GO:0042147	retrograde transport, endosome to Golgi
FABG_ARATH	AT1G24360.1	GO:0006633	fatty acid biosynthetic process
FABH_ARATH	AT1G62640.1	GO:0006633	fatty acid biosynthetic process
FABI_ARATH	AT2G05990.1	GO:0006633	fatty acid biosynthetic process
FACE1_ARATH	AT4G01320.1	GO:0080120	CAAX-box protein maturation
FACE1_ARATH	AT4G01320.1	GO:0071586	CAAX-box protein processing
FACE1_ARATH	AT4G01320.1	GO:0006508	proteolysis
FACE2_ARATH	AT2G36305.1	GO:0071586	CAAX-box protein processing
FACE2_ARATH	AT2G36305.1	GO:0016485	protein processing
FACR1_ARATH	AT5G22500.1	GO:0006629	lipid metabolic process
FACR1_ARATH	AT5G22500.1	GO:0009611	response to wounding
FACR1_ARATH	AT5G22500.1	GO:0010345	suberin biosynthetic process
FACR1_ARATH	AT5G22500.1	GO:0009651	response to salt stress
FACR1_ARATH	AT5G22500.1	GO:0035336	long-chain fatty-acyl-CoA metabolic process
FACR2_ARATH	AT3G11980.1	GO:0006629	lipid metabolic process
FACR2_ARATH	AT3G11980.1	GO:0010345	suberin biosynthetic process
FACR2_ARATH	AT3G11980.1	GO:0035336	long-chain fatty-acyl-CoA metabolic process
FACR2_ARATH	AT3G11980.1	GO:0010584	pollen exine formation
FACR3_ARATH	AT4G33790.1	GO:0010025	wax biosynthetic process
FACR3_ARATH	AT4G33790.1	GO:0035336	long-chain fatty-acyl-CoA metabolic process
FACR3_ARATH	AT4G33790.1	GO:0006629	lipid metabolic process
FACR3_ARATH	AT4G33790.1	GO:0010345	suberin biosynthetic process
FACR4_ARATH	AT3G44540.1	GO:0006629	lipid metabolic process
FACR4_ARATH	AT3G44540.1	GO:0009651	response to salt stress
FACR4_ARATH	AT3G44540.1	GO:0010345	suberin biosynthetic process
FACR4_ARATH	AT3G44540.1	GO:0009611	response to wounding
FACR4_ARATH	AT3G44540.1	GO:0035336	long-chain fatty-acyl-CoA metabolic process
FACR5_ARATH	AT3G44550.1	GO:0035336	long-chain fatty-acyl-CoA metabolic process
FACR5_ARATH	AT3G44550.1	GO:0009611	response to wounding
FACR5_ARATH	AT3G44550.1	GO:0009651	response to salt stress
FACR5_ARATH	AT3G44550.1	GO:0010345	suberin biosynthetic process
FACR5_ARATH	AT3G44550.1	GO:0006629	lipid metabolic process
FACR6_ARATH	AT3G56700.2	GO:0009611	response to wounding
FACR6_ARATH	AT3G56700.2	GO:0006629	lipid metabolic process
FACR6_ARATH	AT3G56700.2	GO:0010345	suberin biosynthetic process
FACR6_ARATH	AT3G56700.2	GO:0035336	long-chain fatty-acyl-CoA metabolic process
FACR7_ARATH	AT5G22420.1	GO:0035336	long-chain fatty-acyl-CoA metabolic process
FACR7_ARATH	AT5G22420.1	GO:0010345	suberin biosynthetic process
FACR7_ARATH	AT5G22420.1	GO:0006629	lipid metabolic process
FACR8_ARATH	AT3G44560.1	GO:0010345	suberin biosynthetic process
FACR8_ARATH	AT3G44560.1	GO:0006629	lipid metabolic process
FACR8_ARATH	AT3G44560.1	GO:0035336	long-chain fatty-acyl-CoA metabolic process
FACT_ARATH	AT5G63560.1	GO:0090431	alkyl caffeate ester biosynthetic process
FACT_ARATH	AT5G63560.1	GO:0071555	cell wall organization
FAD3C_ARATH	AT3G11170.1	GO:0006633	fatty acid biosynthetic process
FAD3C_ARATH	AT3G11170.1	GO:0009409	response to cold
FAD3C_ARATH	AT3G11170.1	GO:0006636	unsaturated fatty acid biosynthetic process
FAD3D_ARATH	AT5G05580.1	GO:0006633	fatty acid biosynthetic process
FAD3D_ARATH	AT5G05580.1	GO:0006636	unsaturated fatty acid biosynthetic process
FAD3E_ARATH	AT2G29980.1	GO:0080167	response to karrikin
FAD3E_ARATH	AT2G29980.1	GO:0006636	unsaturated fatty acid biosynthetic process
FAD4_ARATH	AT4G27030.1	GO:0030433	ubiquitin-dependent ERAD pathway
FAD4_ARATH	AT4G27030.1	GO:0006636	unsaturated fatty acid biosynthetic process
FAD4_ARATH	AT4G27030.1	GO:0080167	response to karrikin
FAD4_ARATH	AT4G27030.1	GO:0046471	phosphatidylglycerol metabolic process
FAD4_ARATH	AT4G27030.1	GO:0000209	protein polyubiquitination
FAD6C_ARATH	AT4G30950.1	GO:0010205	photoinhibition
FAD6C_ARATH	AT4G30950.1	GO:0006633	fatty acid biosynthetic process
FAD6C_ARATH	AT4G30950.1	GO:0006636	unsaturated fatty acid biosynthetic process
FAD6E_ARATH	AT3G12120.1	GO:0006636	unsaturated fatty acid biosynthetic process
FAF2_ARATH	AT1G03170.1	GO:0010075	regulation of meristem growth
FAF4_ARATH	AT3G06020.1	GO:0010075	regulation of meristem growth
FAFL_ARATH	AT5G22090.1	GO:0010922	positive regulation of phosphatase activity
FAFL_ARATH	AT5G22090.1	GO:0009788	negative regulation of abscisic acid-activated signaling pathway
FAFL_ARATH	AT5G22090.1	GO:0042326	negative regulation of phosphorylation
FAH1_ARATH	AT2G34770.1	GO:0006633	fatty acid biosynthetic process
FAH1_ARATH	AT2G34770.1	GO:0000038	very long-chain fatty acid metabolic process
FAH2_ARATH	AT4G20870.1	GO:0006633	fatty acid biosynthetic process
FAH2_ARATH	AT4G20870.1	GO:0006631	fatty acid metabolic process
FAH_ARATH	AT1G12050.1	GO:0008219	cell death
FAH_ARATH	AT1G12050.1	GO:0006559	L-phenylalanine catabolic process
FAH_ARATH	AT1G12050.1	GO:0006572	tyrosine catabolic process
FAH_ARATH	AT1G12050.1	GO:1902000	homogentisate catabolic process
FAHD1_ARATH	AT4G15940.1	GO:0008152	metabolic process
FAHD2_ARATH	AT3G16700.1	GO:0008152	metabolic process
FAMA_ARATH	AT3G24140.1	GO:0010444	guard mother cell differentiation
FAMA_ARATH	AT3G24140.1	GO:0045893	positive regulation of transcription, DNA-templated
FAMA_ARATH	AT3G24140.1	GO:0006351	transcription, DNA-templated
FAMA_ARATH	AT3G24140.1	GO:0010377	guard cell fate commitment
FAMA_ARATH	AT3G24140.1	GO:0010052	guard cell differentiation
FAMA_ARATH	AT3G24140.1	GO:0045597	positive regulation of cell differentiation
FAMA_ARATH	AT3G24140.1	GO:0051782	negative regulation of cell division
FAMA_ARATH	AT3G24140.1	GO:0061086	negative regulation of histone H3-K27 methylation
FAMT_ARATH	AT3G44860.1	GO:0080027	response to herbivore
FAMT_ARATH	AT3G44860.1	GO:0009751	response to salicylic acid
FAMT_ARATH	AT3G44860.1	GO:0009611	response to wounding
FAMT_ARATH	AT3G44860.1	GO:0002238	response to molecule of fungal origin
FAMT_ARATH	AT3G44860.1	GO:0009753	response to jasmonic acid
FAN1_ARATH	AT1G48360.2	GO:0036297	interstrand cross-link repair
FAN1_ARATH	AT1G48360.2	GO:0007129	synapsis
FAO3_ARATH	AT3G23410.1	GO:0055114	oxidation-reduction process
FAO3_ARATH	AT3G23410.1	GO:0006066	alcohol metabolic process
FAP1_ARATH	AT3G63170.1	GO:0006631	fatty acid metabolic process
FAP2_ARATH	AT2G26310.1	GO:0006631	fatty acid metabolic process
FAP3_ARATH	AT1G53520.1	GO:0006631	fatty acid metabolic process
FAR1_ARATH	AT4G15090.1	GO:0010218	response to far red light
FAR1_ARATH	AT4G15090.1	GO:0009585	red, far-red light phototransduction
FAR1_ARATH	AT4G15090.1	GO:0045893	positive regulation of transcription, DNA-templated
FAR1_ARATH	AT4G15090.1	GO:0009639	response to red or far red light
FAR1_ARATH	AT4G15090.1	GO:0010018	far-red light signaling pathway
FAR1_ARATH	AT4G15090.1	GO:0010017	red or far-red light signaling pathway
FAR1_ARATH	AT4G15090.1	GO:0042753	positive regulation of circadian rhythm
FAS1_ARATH	AT1G65470.1	GO:0000724	double-strand break repair via homologous recombination
FAS1_ARATH	AT1G65470.1	GO:0048366	leaf development
FAS1_ARATH	AT1G65470.1	GO:0006334	nucleosome assembly
FAS1_ARATH	AT1G65470.1	GO:0006260	DNA replication
FAS1_ARATH	AT1G65470.1	GO:0006355	regulation of transcription, DNA-templated
FAS1_ARATH	AT1G65470.1	GO:0031507	heterochromatin assembly
FAS1_ARATH	AT1G65470.1	GO:0009555	pollen development
FAS1_ARATH	AT1G65470.1	GO:0008283	cell proliferation
FAS1_ARATH	AT1G65470.1	GO:0006325	chromatin organization
FAS1_ARATH	AT1G65470.1	GO:0009934	regulation of meristem structural organization
FAS1_ARATH	AT1G65470.1	GO:0006310	DNA recombination
FAS1_ARATH	AT1G65470.1	GO:0006351	transcription, DNA-templated
FAS1_ARATH	AT1G65470.1	GO:0045787	positive regulation of cell cycle
FAS1_ARATH	AT1G65470.1	GO:0010026	trichome differentiation
FAS2_ARATH	AT5G64630.2	GO:0006334	nucleosome assembly
FAS2_ARATH	AT5G64630.2	GO:0048366	leaf development
FAS2_ARATH	AT5G64630.2	GO:0000724	double-strand break repair via homologous recombination
FAS2_ARATH	AT5G64630.2	GO:0006310	DNA recombination
FAS2_ARATH	AT5G64630.2	GO:0009933	meristem structural organization
FAS2_ARATH	AT5G64630.2	GO:0031507	heterochromatin assembly
FAS2_ARATH	AT5G64630.2	GO:0010026	trichome differentiation
FAS2_ARATH	AT5G64630.2	GO:0008283	cell proliferation
FAS2_ARATH	AT5G64630.2	GO:0006351	transcription, DNA-templated
FAS2_ARATH	AT5G64630.2	GO:0009555	pollen development
FAS2_ARATH	AT5G64630.2	GO:0006355	regulation of transcription, DNA-templated
FATA1_ARATH	AT3G25110.1	GO:0006633	fatty acid biosynthetic process
FATA2_ARATH	AT4G13050.1	GO:0006633	fatty acid biosynthetic process
FATB_ARATH	AT1G08510.1	GO:0006633	fatty acid biosynthetic process
FAX1_ARATH	AT3G57280.1	GO:1902001	fatty acid transmembrane transport
FAX1_ARATH	AT3G57280.1	GO:0010208	pollen wall assembly
FAX1_ARATH	AT3G57280.1	GO:0071668	plant-type cell wall assembly
FAX1_ARATH	AT3G57280.1	GO:0015908	fatty acid transport
FAX1_ARATH	AT3G57280.1	GO:0055088	lipid homeostasis
FB100_ARATH	AT2G07140.1	GO:0031146	SCF-dependent proteasomal ubiquitin-dependent protein catabolic process
FB106_ARATH	AT2G16290.1	GO:0032508	DNA duplex unwinding
FB106_ARATH	AT2G16290.1	GO:0006284	base-excision repair
FB106_ARATH	AT2G16290.1	GO:0000724	double-strand break repair via homologous recombination
FB106_ARATH	AT2G16290.1	GO:0006260	DNA replication
FB107_ARATH	AT2G16300.1	GO:0006260	DNA replication
FB107_ARATH	AT2G16300.1	GO:0000724	double-strand break repair via homologous recombination
FB107_ARATH	AT2G16300.1	GO:0032508	DNA duplex unwinding
FB107_ARATH	AT2G16300.1	GO:0006284	base-excision repair
FB110_ARATH	AT2G17036.1	GO:0032508	DNA duplex unwinding
FB110_ARATH	AT2G17036.1	GO:0000724	double-strand break repair via homologous recombination
FB110_ARATH	AT2G17036.1	GO:0006260	DNA replication
FB110_ARATH	AT2G17036.1	GO:0006284	base-excision repair
FB111_ARATH	AT2G17690.1	GO:0000724	double-strand break repair via homologous recombination
FB111_ARATH	AT2G17690.1	GO:0009408	response to heat
FB112_ARATH	AT2G17830.1	GO:0031146	SCF-dependent proteasomal ubiquitin-dependent protein catabolic process
FB124_ARATH	AT2G33655.1	GO:0031146	SCF-dependent proteasomal ubiquitin-dependent protein catabolic process
FB135_ARATH	AT3G07870.1	GO:0008284	positive regulation of cell proliferation
FB136_ARATH	AT3G08750.1	GO:0031146	SCF-dependent proteasomal ubiquitin-dependent protein catabolic process
FB138_ARATH	AT3G10430.1	GO:0031146	SCF-dependent proteasomal ubiquitin-dependent protein catabolic process
FB13_ARATH	AT1G20795.1	GO:0031146	SCF-dependent proteasomal ubiquitin-dependent protein catabolic process
FB142_ARATH	AT3G13820.1	GO:0031146	SCF-dependent proteasomal ubiquitin-dependent protein catabolic process
FB144_ARATH	AT3G13830.1	GO:0031146	SCF-dependent proteasomal ubiquitin-dependent protein catabolic process
FB145_ARATH	AT3G16210.1	GO:0031146	SCF-dependent proteasomal ubiquitin-dependent protein catabolic process
FB146_ARATH	AT3G16590.1	GO:0031146	SCF-dependent proteasomal ubiquitin-dependent protein catabolic process
FB147_ARATH	AT3G16820.1	GO:0031146	SCF-dependent proteasomal ubiquitin-dependent protein catabolic process
FB148_ARATH	AT3G17265.1	GO:0031146	SCF-dependent proteasomal ubiquitin-dependent protein catabolic process
FB150_ARATH	AT3G17320.1	GO:0031146	SCF-dependent proteasomal ubiquitin-dependent protein catabolic process
FB151_ARATH	AT3G17400.1	GO:0031146	SCF-dependent proteasomal ubiquitin-dependent protein catabolic process
FB152_ARATH	AT3G17480.1	GO:0031146	SCF-dependent proteasomal ubiquitin-dependent protein catabolic process
FB153_ARATH	AT3G17490.1	GO:0031146	SCF-dependent proteasomal ubiquitin-dependent protein catabolic process
FB155_ARATH	AT3G17560.1	GO:0031146	SCF-dependent proteasomal ubiquitin-dependent protein catabolic process
FB156_ARATH	AT3G17620.1	GO:0031146	SCF-dependent proteasomal ubiquitin-dependent protein catabolic process
FB157_ARATH	AT3G17710.1	GO:0031146	SCF-dependent proteasomal ubiquitin-dependent protein catabolic process
FB158_ARATH	AT3G18320.1	GO:0031146	SCF-dependent proteasomal ubiquitin-dependent protein catabolic process
FB159_ARATH	AT3G18330.1	GO:0031146	SCF-dependent proteasomal ubiquitin-dependent protein catabolic process
FB160_ARATH	AT3G18340.1	GO:0031146	SCF-dependent proteasomal ubiquitin-dependent protein catabolic process
FB161_ARATH	AT3G18910.1	GO:0031146	SCF-dependent proteasomal ubiquitin-dependent protein catabolic process
FB162_ARATH	AT3G18980.1	GO:0031146	SCF-dependent proteasomal ubiquitin-dependent protein catabolic process
FB163_ARATH	AT3G19470.1	GO:0031146	SCF-dependent proteasomal ubiquitin-dependent protein catabolic process
FB164_ARATH	AT3G19560.1	GO:0031146	SCF-dependent proteasomal ubiquitin-dependent protein catabolic process
FB165_ARATH	AT3G19880.1	GO:0031146	SCF-dependent proteasomal ubiquitin-dependent protein catabolic process
FB166_ARATH	AT3G19890.1	GO:0031146	SCF-dependent proteasomal ubiquitin-dependent protein catabolic process
FB167_ARATH	AT3G20030.1	GO:0031146	SCF-dependent proteasomal ubiquitin-dependent protein catabolic process
FB168_ARATH	AT3G20690.1	GO:0031146	SCF-dependent proteasomal ubiquitin-dependent protein catabolic process
FB170_ARATH	AT3G21120.1	GO:0031146	SCF-dependent proteasomal ubiquitin-dependent protein catabolic process
FB171_ARATH	AT3G21130.1	GO:0031146	SCF-dependent proteasomal ubiquitin-dependent protein catabolic process
FB172_ARATH	AT3G21170.1	GO:0031146	SCF-dependent proteasomal ubiquitin-dependent protein catabolic process
FB175_ARATH	AT3G22421.1	GO:0031146	SCF-dependent proteasomal ubiquitin-dependent protein catabolic process
FB176_ARATH	AT3G22650.2	GO:0031146	SCF-dependent proteasomal ubiquitin-dependent protein catabolic process
FB177_ARATH	AT3G22710.1	GO:0031146	SCF-dependent proteasomal ubiquitin-dependent protein catabolic process
FB178_ARATH	AT3G22940.1	GO:0031146	SCF-dependent proteasomal ubiquitin-dependent protein catabolic process
FB179_ARATH	AT3G23260.1	GO:0031146	SCF-dependent proteasomal ubiquitin-dependent protein catabolic process
FB184_ARATH	AT3G24580.1	GO:0031146	SCF-dependent proteasomal ubiquitin-dependent protein catabolic process
FB185_ARATH	AT3G24700.2	GO:0031146	SCF-dependent proteasomal ubiquitin-dependent protein catabolic process
FB186_ARATH	AT3G25460.1	GO:0031146	SCF-dependent proteasomal ubiquitin-dependent protein catabolic process
FB187_ARATH	AT3G25750.2	GO:0000724	double-strand break repair via homologous recombination
FB198_ARATH	AT3G49510.1	GO:0031146	SCF-dependent proteasomal ubiquitin-dependent protein catabolic process
FB199_ARATH	AT3G49520.1	GO:0031146	SCF-dependent proteasomal ubiquitin-dependent protein catabolic process
FB19_ARATH	AT1G30200.1	GO:0009736	cytokinin-activated signaling pathway
FB19_ARATH	AT1G30200.1	GO:0009914	hormone transport
FB200_ARATH	AT3G49980.2	GO:0031146	SCF-dependent proteasomal ubiquitin-dependent protein catabolic process
FB201_ARATH	AT3G51171.1	GO:0031146	SCF-dependent proteasomal ubiquitin-dependent protein catabolic process
FB211_ARATH	AT3G59000.1	GO:0016567	protein ubiquitination
FB215_ARATH	AT3G62230.1	GO:0016567	protein ubiquitination
FB215_ARATH	AT3G62230.1	GO:0048235	pollen sperm cell differentiation
FB225_ARATH	AT4G09870.1	GO:0031146	SCF-dependent proteasomal ubiquitin-dependent protein catabolic process
FB227_ARATH	AT4G10190.1	GO:0031146	SCF-dependent proteasomal ubiquitin-dependent protein catabolic process
FB229_ARATH	AT4G10740.1	GO:0031146	SCF-dependent proteasomal ubiquitin-dependent protein catabolic process
FB231_ARATH	AT4G11590.1	GO:0016567	protein ubiquitination
FB234_ARATH	AT4G17200.1	GO:0031146	SCF-dependent proteasomal ubiquitin-dependent protein catabolic process
FB237_ARATH	AT4G18380.1	GO:0009736	cytokinin-activated signaling pathway
FB237_ARATH	AT4G18380.1	GO:0009914	hormone transport
FB244_ARATH	AT4G22390.1	GO:0031146	SCF-dependent proteasomal ubiquitin-dependent protein catabolic process
FB252_ARATH	AT5G06550.1	GO:0010030	positive regulation of seed germination
FB252_ARATH	AT5G06550.1	GO:0043985	histone H4-R3 methylation
FB263_ARATH	AT5G36200.1	GO:0031146	SCF-dependent proteasomal ubiquitin-dependent protein catabolic process
FB264_ARATH	AT5G36730.1	GO:0031146	SCF-dependent proteasomal ubiquitin-dependent protein catabolic process
FB264_ARATH	AT5G36820.1	GO:0031146	SCF-dependent proteasomal ubiquitin-dependent protein catabolic process
FB266_ARATH	AT5G37040.1	GO:0031146	SCF-dependent proteasomal ubiquitin-dependent protein catabolic process
FB270_ARATH	AT5G39250.1	GO:0043161	proteasome-mediated ubiquitin-dependent protein catabolic process
FB276_ARATH	AT5G41490.1	GO:0031146	SCF-dependent proteasomal ubiquitin-dependent protein catabolic process
FB277_ARATH	AT5G41500.1	GO:0031146	SCF-dependent proteasomal ubiquitin-dependent protein catabolic process
FB278_ARATH	AT5G41510.1	GO:0031146	SCF-dependent proteasomal ubiquitin-dependent protein catabolic process
FB279_ARATH	AT5G41720.1	GO:0031146	SCF-dependent proteasomal ubiquitin-dependent protein catabolic process
FB281_ARATH	AT5G42460.1	GO:0031146	SCF-dependent proteasomal ubiquitin-dependent protein catabolic process
FB285_ARATH	AT5G46170.1	GO:0009914	hormone transport
FB285_ARATH	AT5G46170.1	GO:0010286	heat acclimation
FB285_ARATH	AT5G46170.1	GO:0009736	cytokinin-activated signaling pathway
FB288_ARATH	AT5G51000.1	GO:0031146	SCF-dependent proteasomal ubiquitin-dependent protein catabolic process
FB293_ARATH	AT5G52880.1	GO:0043161	proteasome-mediated ubiquitin-dependent protein catabolic process
FB296_ARATH	AT5G60560.2	GO:0031146	SCF-dependent proteasomal ubiquitin-dependent protein catabolic process
FB29_ARATH	AT1G32140.1	GO:0031146	SCF-dependent proteasomal ubiquitin-dependent protein catabolic process
FB303_ARATH	AT1G22220.1	GO:0009736	cytokinin-activated signaling pathway
FB303_ARATH	AT1G22220.1	GO:0009914	hormone transport
FB309_ARATH	AT4G27050.1	GO:0016567	protein ubiquitination
FB310_ARATH	AT1G56610.1	GO:0016567	protein ubiquitination
FB311_ARATH	AT4G35733.1	GO:0000724	double-strand break repair via homologous recombination
FB311_ARATH	AT4G35733.1	GO:0016567	protein ubiquitination
FB313_ARATH	AT1G27490.1	GO:0031146	SCF-dependent proteasomal ubiquitin-dependent protein catabolic process
FB316_ARATH	AT1G61340.1	GO:0009961	response to 1-aminocyclopropane-1-carboxylic acid
FB316_ARATH	AT1G61340.1	GO:0009611	response to wounding
FB316_ARATH	AT1G61340.1	GO:0009651	response to salt stress
FB316_ARATH	AT1G61340.1	GO:0009617	response to bacterium
FB316_ARATH	AT1G61340.1	GO:0009737	response to abscisic acid
FB316_ARATH	AT1G61340.1	GO:0009751	response to salicylic acid
FB316_ARATH	AT1G61340.1	GO:0006970	response to osmotic stress
FB316_ARATH	AT1G61340.1	GO:0009753	response to jasmonic acid
FB317_ARATH	AT1G65740.1	GO:0000724	double-strand break repair via homologous recombination
FB319_ARATH	AT2G14710.1	GO:0031146	SCF-dependent proteasomal ubiquitin-dependent protein catabolic process
FB320_ARATH	AT2G18780.1	GO:0031146	SCF-dependent proteasomal ubiquitin-dependent protein catabolic process
FB323_ARATH	AT2G38590.1	GO:0031146	SCF-dependent proteasomal ubiquitin-dependent protein catabolic process
FB324_ARATH	AT3G22700.1	GO:0031146	SCF-dependent proteasomal ubiquitin-dependent protein catabolic process
FB325_ARATH	AT3G22720.1	GO:0031146	SCF-dependent proteasomal ubiquitin-dependent protein catabolic process
FB339_ARATH	AT3G44130.1	GO:0031146	SCF-dependent proteasomal ubiquitin-dependent protein catabolic process
FB340_ARATH	AT5G47300.1	GO:0031146	SCF-dependent proteasomal ubiquitin-dependent protein catabolic process
FB341_ARATH	AT5G49610.1	GO:0016567	protein ubiquitination
FB346_ARATH	AT3G44326.1	GO:0019218	regulation of steroid metabolic process
FB348_ARATH	AT2G16365.1	GO:0009658	chloroplast organization
FB348_ARATH	AT2G16365.1	GO:0080167	response to karrikin
FB348_ARATH	AT2G16365.1	GO:0048512	circadian behavior
FB348_ARATH	AT2G16365.1	GO:0045893	positive regulation of transcription, DNA-templated
FB348_ARATH	AT2G16365.1	GO:0010099	regulation of photomorphogenesis
FB34_ARATH	AT1G33530.1	GO:0031146	SCF-dependent proteasomal ubiquitin-dependent protein catabolic process
FB350_ARATH	AT2G43440.1	GO:0031146	SCF-dependent proteasomal ubiquitin-dependent protein catabolic process
FB40_ARATH	AT1G47390.1	GO:0031146	SCF-dependent proteasomal ubiquitin-dependent protein catabolic process
FB4_ARATH	AT1G11270.1	GO:0010286	heat acclimation
FB59_ARATH	AT1G54550.1	GO:0031146	SCF-dependent proteasomal ubiquitin-dependent protein catabolic process
FB5_ARATH	AT1G11810.1	GO:0031146	SCF-dependent proteasomal ubiquitin-dependent protein catabolic process
FB60_ARATH	AT1G55000.1	GO:0016567	protein ubiquitination
FB62_ARATH	AT1G57580.1	GO:0031146	SCF-dependent proteasomal ubiquitin-dependent protein catabolic process
FB64_ARATH	AT1G58090.1	GO:0031146	SCF-dependent proteasomal ubiquitin-dependent protein catabolic process
FB6_ARATH	AT1G12190.1	GO:0031146	SCF-dependent proteasomal ubiquitin-dependent protein catabolic process
FB72_ARATH	AT1G65770.1	GO:2000083	negative regulation of L-ascorbic acid biosynthetic process
FB74_ARATH	AT1G66490.1	GO:0031146	SCF-dependent proteasomal ubiquitin-dependent protein catabolic process
FB76_ARATH	AT1G67340.1	GO:0016567	protein ubiquitination
FB78_ARATH	AT1G67450.1	GO:0031146	SCF-dependent proteasomal ubiquitin-dependent protein catabolic process
FB89_ARATH	AT1G77650.1	GO:0031146	SCF-dependent proteasomal ubiquitin-dependent protein catabolic process
FB91_ARATH	AT1G78100.1	GO:0016567	protein ubiquitination
FB91_ARATH	AT1G78100.1	GO:0009736	cytokinin-activated signaling pathway
FB91_ARATH	AT1G78100.1	GO:0010540	basipetal auxin transport
FB91_ARATH	AT1G78100.1	GO:0010541	acropetal auxin transport
FB95_ARATH	AT2G02240.1	GO:0009793	embryo development ending in seed dormancy
FB9_ARATH	AT1G15015.1	GO:0031146	SCF-dependent proteasomal ubiquitin-dependent protein catabolic process
FBK10_ARATH	AT1G25150.1	GO:0031146	SCF-dependent proteasomal ubiquitin-dependent protein catabolic process
FBK10_ARATH	AT1G25211.1	GO:0031146	SCF-dependent proteasomal ubiquitin-dependent protein catabolic process
FBK10_ARATH	AT1G24800.1	GO:0031146	SCF-dependent proteasomal ubiquitin-dependent protein catabolic process
FBK10_ARATH	AT1G25055.1	GO:0031146	SCF-dependent proteasomal ubiquitin-dependent protein catabolic process
FBK10_ARATH	AT1G24881.1	GO:0031146	SCF-dependent proteasomal ubiquitin-dependent protein catabolic process
FBK15_ARATH	AT1G26930.1	GO:0030162	regulation of proteolysis
FBK15_ARATH	AT1G26930.1	GO:0043161	proteasome-mediated ubiquitin-dependent protein catabolic process
FBK19_ARATH	AT1G32430.1	GO:0031146	SCF-dependent proteasomal ubiquitin-dependent protein catabolic process
FBK1_ARATH	AT1G12170.1	GO:0031146	SCF-dependent proteasomal ubiquitin-dependent protein catabolic process
FBK22_ARATH	AT1G55270.1	GO:0016567	protein ubiquitination
FBK26_ARATH	AT1G62270.1	GO:0031146	SCF-dependent proteasomal ubiquitin-dependent protein catabolic process
FBK27_ARATH	AT1G64840.1	GO:0006284	base-excision repair
FBK27_ARATH	AT1G64840.1	GO:0032508	DNA duplex unwinding
FBK27_ARATH	AT1G64840.1	GO:0000724	double-strand break repair via homologous recombination
FBK27_ARATH	AT1G64840.1	GO:0006260	DNA replication
FBK28_ARATH	AT1G67480.1	GO:0016567	protein ubiquitination
FBK29_ARATH	AT1G74510.1	GO:0030162	regulation of proteolysis
FBK29_ARATH	AT1G74510.1	GO:0043161	proteasome-mediated ubiquitin-dependent protein catabolic process
FBK30_ARATH	AT1G80440.1	GO:0080037	negative regulation of cytokinin-activated signaling pathway
FBK30_ARATH	AT1G80440.1	GO:2000762	regulation of phenylpropanoid metabolic process
FBK30_ARATH	AT1G80440.1	GO:0043161	proteasome-mediated ubiquitin-dependent protein catabolic process
FBK30_ARATH	AT1G80440.1	GO:0030162	regulation of proteolysis
FBK35_ARATH	AT2G24250.1	GO:0006260	DNA replication
FBK35_ARATH	AT2G24250.1	GO:0032508	DNA duplex unwinding
FBK35_ARATH	AT2G24250.1	GO:0006284	base-excision repair
FBK35_ARATH	AT2G24250.1	GO:0000724	double-strand break repair via homologous recombination
FBK44_ARATH	AT2G43445.1	GO:0006357	regulation of transcription by RNA polymerase II
FBK44_ARATH	AT2G43445.1	GO:0030154	cell differentiation
FBK46_ARATH	AT2G44130.1	GO:2000762	regulation of phenylpropanoid metabolic process
FBK49_ARATH	AT3G04660.1	GO:0016567	protein ubiquitination
FBK54_ARATH	AT3G13680.1	GO:0031146	SCF-dependent proteasomal ubiquitin-dependent protein catabolic process
FBK55_ARATH	AT3G16580.1	GO:0031146	SCF-dependent proteasomal ubiquitin-dependent protein catabolic process
FBK56_ARATH	AT3G16740.1	GO:0031146	SCF-dependent proteasomal ubiquitin-dependent protein catabolic process
FBK57_ARATH	AT3G16880.1	GO:0031146	SCF-dependent proteasomal ubiquitin-dependent protein catabolic process
FBK58_ARATH	AT3G17280.1	GO:0031146	SCF-dependent proteasomal ubiquitin-dependent protein catabolic process
FBK59_ARATH	AT3G17530.1	GO:0031146	SCF-dependent proteasomal ubiquitin-dependent protein catabolic process
FBK60_ARATH	AT3G17540.1	GO:0031146	SCF-dependent proteasomal ubiquitin-dependent protein catabolic process
FBK61_ARATH	AT3G17570.1	GO:0031146	SCF-dependent proteasomal ubiquitin-dependent protein catabolic process
FBK63_ARATH	AT3G19410.1	GO:0031146	SCF-dependent proteasomal ubiquitin-dependent protein catabolic process
FBK64_ARATH	AT3G20710.1	GO:0031146	SCF-dependent proteasomal ubiquitin-dependent protein catabolic process
FBK65_ARATH	AT3G22730.1	GO:0031146	SCF-dependent proteasomal ubiquitin-dependent protein catabolic process
FBK66_ARATH	AT3G22870.1	GO:0031146	SCF-dependent proteasomal ubiquitin-dependent protein catabolic process
FBK67_ARATH	AT3G23880.1	GO:0031146	SCF-dependent proteasomal ubiquitin-dependent protein catabolic process
FBK69_ARATH	AT3G24760.1	GO:0031146	SCF-dependent proteasomal ubiquitin-dependent protein catabolic process
FBK6_ARATH	AT1G20790.1	GO:0031146	SCF-dependent proteasomal ubiquitin-dependent protein catabolic process
FBK70_ARATH	AT3G27150.1	GO:0043161	proteasome-mediated ubiquitin-dependent protein catabolic process
FBK70_ARATH	AT3G27150.1	GO:0030162	regulation of proteolysis
FBK73_ARATH	AT3G44120.1	GO:0031146	SCF-dependent proteasomal ubiquitin-dependent protein catabolic process
FBK75_ARATH	AT3G59610.1	GO:0031146	SCF-dependent proteasomal ubiquitin-dependent protein catabolic process
FBK77_ARATH	AT3G61590.4	GO:0099402	plant organ development
FBK80_ARATH	AT4G05080.1	GO:0031146	SCF-dependent proteasomal ubiquitin-dependent protein catabolic process
FBK83_ARATH	AT4G19330.1	GO:0009845	seed germination
FBK83_ARATH	AT4G19330.1	GO:0009409	response to cold
FBK91_ARATH	AT4G33290.1	GO:0031146	SCF-dependent proteasomal ubiquitin-dependent protein catabolic process
FBK95_ARATH	AT4G38940.1	GO:0016567	protein ubiquitination
FBK98_ARATH	AT4G39550.1	GO:0016567	protein ubiquitination
FBK9_ARATH	AT1G23390.1	GO:0043161	proteasome-mediated ubiquitin-dependent protein catabolic process
FBL11_ARATH	AT2G36370.1	GO:0016567	protein ubiquitination
FBL15_ARATH	AT4G33210.1	GO:1905393	plant organ formation
FBL15_ARATH	AT4G33210.1	GO:0010252	auxin homeostasis
FBL17_ARATH	AT3G54650.1	GO:0031146	SCF-dependent proteasomal ubiquitin-dependent protein catabolic process
FBL17_ARATH	AT3G54650.1	GO:0016567	protein ubiquitination
FBL17_ARATH	AT3G54650.1	GO:0055047	generative cell mitosis
FBL17_ARATH	AT3G54650.1	GO:0048316	seed development
FBL17_ARATH	AT3G54650.1	GO:0009793	embryo development ending in seed dormancy
FBL17_ARATH	AT3G54650.1	GO:0009555	pollen development
FBL40_ARATH	AT2G43260.2	GO:0006357	regulation of transcription by RNA polymerase II
FBL40_ARATH	AT2G43260.2	GO:0030154	cell differentiation
FBL44_ARATH	AT3G16555.1	GO:0031146	SCF-dependent proteasomal ubiquitin-dependent protein catabolic process
FBL49_ARATH	AT3G42770.1	GO:0000209	protein polyubiquitination
FBL49_ARATH	AT3G42770.1	GO:0016036	cellular response to phosphate starvation
FBL70_ARATH	AT3G62440.1	GO:0009901	anther dehiscence
FBL77_ARATH	AT4G29420.1	GO:0009914	hormone transport
FBL77_ARATH	AT4G29420.1	GO:0009736	cytokinin-activated signaling pathway
FBLK1_ARATH	AT1G09650.1	GO:0010200	response to chitin
FBLK2_ARATH	AT1G11620.1	GO:0031146	SCF-dependent proteasomal ubiquitin-dependent protein catabolic process
FBLK3_ARATH	AT2G27520.1	GO:0031146	SCF-dependent proteasomal ubiquitin-dependent protein catabolic process
FBRL3_ARATH	AT5G52490.1	GO:1990258	histone glutamine methylation
FBRL3_ARATH	AT5G52490.1	GO:0000494	box C/D snoRNA 3'-end processing
FBRL3_ARATH	AT5G52490.1	GO:0031167	rRNA methylation
FBT1_ARATH	AT2G32040.1	GO:0051958	methotrexate transport
FBW1_ARATH	AT3G21410.1	GO:0031146	SCF-dependent proteasomal ubiquitin-dependent protein catabolic process
FBW2_ARATH	AT4G08980.1	GO:0009737	response to abscisic acid
FBW2_ARATH	AT4G08980.1	GO:0016567	protein ubiquitination
FBW2_ARATH	AT4G08980.1	GO:0010608	posttranscriptional regulation of gene expression
FBW2_ARATH	AT4G08980.1	GO:0006511	ubiquitin-dependent protein catabolic process
FBW2_ARATH	AT4G08980.1	GO:0010629	negative regulation of gene expression
FBW3_ARATH	AT5G21040.1	GO:0016036	cellular response to phosphate starvation
FBX10_ARATH	AT1G51290.1	GO:0031146	SCF-dependent proteasomal ubiquitin-dependent protein catabolic process
FBX11_ARATH	AT1G51320.1	GO:0031146	SCF-dependent proteasomal ubiquitin-dependent protein catabolic process
FBX13_ARATH	AT4G33160.2	GO:0031146	SCF-dependent proteasomal ubiquitin-dependent protein catabolic process
FBX14_ARATH	AT4G24390.1	GO:0016567	protein ubiquitination
FBX14_ARATH	AT4G24390.1	GO:0009734	auxin-activated signaling pathway
FBX15_ARATH	AT4G04690.1	GO:0031146	SCF-dependent proteasomal ubiquitin-dependent protein catabolic process
FBX6_ARATH	AT1G27340.1	GO:0010928	regulation of auxin mediated signaling pathway
FBX6_ARATH	AT1G27340.1	GO:0010305	leaf vascular tissue pattern formation
FBX6_ARATH	AT1G27340.1	GO:0031146	SCF-dependent proteasomal ubiquitin-dependent protein catabolic process
FBX6_ARATH	AT1G27340.1	GO:0060776	simple leaf morphogenesis
FBX9_ARATH	AT2G04920.1	GO:0031146	SCF-dependent proteasomal ubiquitin-dependent protein catabolic process
FCA_ARATH	AT4G16280.2	GO:0009908	flower development
FCA_ARATH	AT4G16280.2	GO:0030154	cell differentiation
FCL1_ARATH	AT1G73250.1	GO:0006005	L-fucose biosynthetic process
FCL1_ARATH	AT1G73250.1	GO:0042351	'de novo' GDP-L-fucose biosynthetic process
FCL2_ARATH	AT1G17890.1	GO:0042351	'de novo' GDP-L-fucose biosynthetic process
FD4L1_ARATH	AT1G62190.1	GO:0030433	ubiquitin-dependent ERAD pathway
FD4L1_ARATH	AT1G62190.1	GO:0006631	fatty acid metabolic process
FD4L1_ARATH	AT1G62190.1	GO:0000209	protein polyubiquitination
FD4L2_ARATH	AT2G22890.1	GO:0006631	fatty acid metabolic process
FD4L2_ARATH	AT2G22890.1	GO:0030433	ubiquitin-dependent ERAD pathway
FD4L2_ARATH	AT2G22890.1	GO:0000209	protein polyubiquitination
FD_ARATH	AT4G35900.1	GO:0009909	regulation of flower development
FD_ARATH	AT4G35900.1	GO:0009648	photoperiodism
FD_ARATH	AT4G35900.1	GO:0006355	regulation of transcription, DNA-templated
FD_ARATH	AT4G35900.1	GO:0045893	positive regulation of transcription, DNA-templated
FD_ARATH	AT4G35900.1	GO:0009911	positive regulation of flower development
FD_ARATH	AT4G35900.1	GO:2000028	regulation of photoperiodism, flowering
FDC1_ARATH	AT4G14890.1	GO:0009644	response to high light intensity
FDFT1_ARATH	AT4G34640.1	GO:0016126	sterol biosynthetic process
FDFT1_ARATH	AT4G34640.1	GO:0006696	ergosterol biosynthetic process
FDFT1_ARATH	AT4G34640.1	GO:0008299	isoprenoid biosynthetic process
FDFT1_ARATH	AT4G34640.1	GO:0045338	farnesyl diphosphate metabolic process
FDFT2_ARATH	AT4G34650.1	GO:0006696	ergosterol biosynthetic process
FDFT2_ARATH	AT4G34650.1	GO:0045338	farnesyl diphosphate metabolic process
FDFT2_ARATH	AT4G34650.1	GO:0016126	sterol biosynthetic process
FDH_ARATH	AT5G14780.1	GO:0042183	formate catabolic process
FDH_ARATH	AT5G14780.1	GO:0046686	response to cadmium ion
FDL24_ARATH	AT4G00315.1	GO:0048587	regulation of short-day photoperiodism, flowering
FDL24_ARATH	AT4G00315.1	GO:0048579	negative regulation of long-day photoperiodism, flowering
FDM1_ARATH	AT1G15910.1	GO:0010569	regulation of double-strand break repair via homologous recombination
FDM1_ARATH	AT1G15910.1	GO:0080188	RNA-directed DNA methylation
FDM2_ARATH	AT4G00380.1	GO:0080188	RNA-directed DNA methylation
FDM2_ARATH	AT4G00380.1	GO:0010569	regulation of double-strand break repair via homologous recombination
FDM3_ARATH	AT3G12550.1	GO:0080188	RNA-directed DNA methylation
FDM4_ARATH	AT1G13790.1	GO:0080188	RNA-directed DNA methylation
FDM5_ARATH	AT1G80790.1	GO:0080188	RNA-directed DNA methylation
FDP_ARATH	AT2G17770.2	GO:0006351	transcription, DNA-templated
FDP_ARATH	AT2G17770.2	GO:2000028	regulation of photoperiodism, flowering
FDP_ARATH	AT2G17770.2	GO:0010200	response to chitin
FEI2_ARATH	AT2G35620.1	GO:0009826	unidimensional cell growth
FEI2_ARATH	AT2G35620.1	GO:0030244	cellulose biosynthetic process
FEI2_ARATH	AT2G35620.1	GO:0048354	mucilage biosynthetic process involved in seed coat development
FEI2_ARATH	AT2G35620.1	GO:0009664	plant-type cell wall organization
FEI2_ARATH	AT2G35620.1	GO:0010192	mucilage biosynthetic process
FER1_ARATH	AT1G10960.1	GO:0080167	response to karrikin
FER2_ARATH	AT1G60950.1	GO:0009643	photosynthetic acclimation
FER2_ARATH	AT1G60950.1	GO:0009767	photosynthetic electron transport chain
FERON_ARATH	AT3G51550.1	GO:0009723	response to ethylene
FERON_ARATH	AT3G51550.1	GO:0009873	ethylene-activated signaling pathway
FERON_ARATH	AT3G51550.1	GO:0009741	response to brassinosteroid
FERON_ARATH	AT3G51550.1	GO:0010118	stomatal movement
FERON_ARATH	AT3G51550.1	GO:0010483	pollen tube reception
FERON_ARATH	AT3G51550.1	GO:0009788	negative regulation of abscisic acid-activated signaling pathway
FERON_ARATH	AT3G51550.1	GO:0030308	negative regulation of cell growth
FERON_ARATH	AT3G51550.1	GO:0048364	root development
FERON_ARATH	AT3G51550.1	GO:0009738	abscisic acid-activated signaling pathway
FERON_ARATH	AT3G51550.1	GO:0046777	protein autophosphorylation
FERON_ARATH	AT3G51550.1	GO:0009791	post-embryonic development
FERON_ARATH	AT3G51550.1	GO:0050832	defense response to fungus
FERON_ARATH	AT3G51550.1	GO:0007338	single fertilization
FERON_ARATH	AT3G51550.1	GO:0009742	brassinosteroid mediated signaling pathway
FES1_ARATH	AT2G33835.1	GO:0009908	flower development
FES1_ARATH	AT2G33835.1	GO:0030154	cell differentiation
FES1_ARATH	AT2G33835.1	GO:0010220	positive regulation of vernalization response
FEY_ARATH	AT4G27760.1	GO:0010073	meristem maintenance
FEY_ARATH	AT4G27760.1	GO:2000024	regulation of leaf development
FEZ_ARATH	AT1G26870.1	GO:0006351	transcription, DNA-templated
FEZ_ARATH	AT1G26870.1	GO:0048103	somatic stem cell division
FEZ_ARATH	AT1G26870.1	GO:0048829	root cap development
FEZ_ARATH	AT1G26870.1	GO:0009733	response to auxin
FEZ_ARATH	AT1G26870.1	GO:0045770	positive regulation of asymmetric cell division
FGT1_ARATH	AT1G79350.1	GO:0006334	nucleosome assembly
FGT1_ARATH	AT1G79350.1	GO:0006355	regulation of transcription, DNA-templated
FGT1_ARATH	AT1G79350.1	GO:0009408	response to heat
FGT1_ARATH	AT1G79350.1	GO:0007275	multicellular organism development
FGT1_ARATH	AT1G79350.1	GO:0016584	nucleosome positioning
FGT1_ARATH	AT1G79350.1	GO:1900036	positive regulation of cellular response to heat
FGT1_ARATH	AT1G79350.1	GO:0010286	heat acclimation
FGT1_ARATH	AT1G79350.1	GO:0006351	transcription, DNA-templated
FGT1_ARATH	AT1G79350.1	GO:0040029	regulation of gene expression, epigenetic
FH14_ARATH	AT1G31810.1	GO:0009556	microsporogenesis
FH14_ARATH	AT1G31810.1	GO:0051017	actin filament bundle assembly
FH19_ARATH	AT5G07780.1	GO:0051016	barbed-end actin filament capping
FH19_ARATH	AT5G07780.1	GO:0045010	actin nucleation
FH1_ARATH	AT3G25500.1	GO:0051016	barbed-end actin filament capping
FH1_ARATH	AT3G25500.1	GO:0045010	actin nucleation
FH1_ARATH	AT3G25500.1	GO:0030036	actin cytoskeleton organization
FH5_ARATH	AT5G54650.1	GO:0009960	endosperm development
FH5_ARATH	AT5G54650.1	GO:0048317	seed morphogenesis
FH5_ARATH	AT5G54650.1	GO:0045010	actin nucleation
FH5_ARATH	AT5G54650.1	GO:0030041	actin filament polymerization
FH8_ARATH	AT1G70140.1	GO:0045010	actin nucleation
FH8_ARATH	AT1G70140.1	GO:0009932	cell tip growth
FHA1_ARATH	AT3G07260.1	GO:0007275	multicellular organism development
FHA2_ARATH	AT3G07220.1	GO:0048638	regulation of developmental growth
FHA2_ARATH	AT3G07220.1	GO:0080086	stamen filament development
FHL_ARATH	AT5G02200.2	GO:0045893	positive regulation of transcription, DNA-templated
FHL_ARATH	AT5G02200.2	GO:0009637	response to blue light
FHL_ARATH	AT5G02200.2	GO:0006351	transcription, DNA-templated
FHL_ARATH	AT5G02200.2	GO:0051457	maintenance of protein location in nucleus
FHL_ARATH	AT5G02200.2	GO:0031048	chromatin silencing by small RNA
FHL_ARATH	AT5G02200.2	GO:0010218	response to far red light
FHY1_ARATH	AT2G37678.1	GO:0009640	photomorphogenesis
FHY1_ARATH	AT2G37678.1	GO:0006351	transcription, DNA-templated
FHY1_ARATH	AT2G37678.1	GO:0031048	chromatin silencing by small RNA
FHY1_ARATH	AT2G37678.1	GO:0045893	positive regulation of transcription, DNA-templated
FHY1_ARATH	AT2G37678.1	GO:0010029	regulation of seed germination
FHY1_ARATH	AT2G37678.1	GO:0010114	response to red light
FHY1_ARATH	AT2G37678.1	GO:0009639	response to red or far red light
FHY1_ARATH	AT2G37678.1	GO:0009646	response to absence of light
FHY1_ARATH	AT2G37678.1	GO:1901000	regulation of response to salt stress
FHY1_ARATH	AT2G37678.1	GO:0009416	response to light stimulus
FHY1_ARATH	AT2G37678.1	GO:0051457	maintenance of protein location in nucleus
FHY1_ARATH	AT2G37678.1	GO:0010218	response to far red light
FHY3_ARATH	AT3G22170.1	GO:0010218	response to far red light
FHY3_ARATH	AT3G22170.1	GO:0010017	red or far-red light signaling pathway
FHY3_ARATH	AT3G22170.1	GO:0006351	transcription, DNA-templated
FHY3_ARATH	AT3G22170.1	GO:0007623	circadian rhythm
FHY3_ARATH	AT3G22170.1	GO:0042753	positive regulation of circadian rhythm
FHY3_ARATH	AT3G22170.1	GO:0045893	positive regulation of transcription, DNA-templated
FHY3_ARATH	AT3G22170.1	GO:0010018	far-red light signaling pathway
FHY3_ARATH	AT3G22170.1	GO:0009585	red, far-red light phototransduction
FHYRK_ARATH	AT4G21470.1	GO:0009231	riboflavin biosynthetic process
FHYRK_ARATH	AT4G21470.1	GO:0009398	FMN biosynthetic process
FIE_ARATH	AT3G20740.1	GO:0006351	transcription, DNA-templated
FIE_ARATH	AT3G20740.1	GO:0006349	regulation of gene expression by genetic imprinting
FIE_ARATH	AT3G20740.1	GO:0009409	response to cold
FIE_ARATH	AT3G20740.1	GO:2000014	regulation of endosperm development
FIE_ARATH	AT3G20740.1	GO:0007275	multicellular organism development
FIE_ARATH	AT3G20740.1	GO:0016571	histone methylation
FIGL1_ARATH	AT3G27120.1	GO:0045128	negative regulation of reciprocal meiotic recombination
FIGL1_ARATH	AT3G27120.1	GO:0006281	DNA repair
FIGL1_ARATH	AT3G27120.1	GO:0006310	DNA recombination
FIGL1_ARATH	AT3G27120.1	GO:0010569	regulation of double-strand break repair via homologous recombination
FIMB1_ARATH	AT4G26700.1	GO:0051764	actin crosslink formation
FIMB1_ARATH	AT4G26700.1	GO:0051639	actin filament network formation
FIMB1_ARATH	AT4G26700.1	GO:0051017	actin filament bundle assembly
FIMB1_ARATH	AT4G26700.1	GO:0007623	circadian rhythm
FIMB2_ARATH	AT5G48460.1	GO:0051017	actin filament bundle assembly
FIMB2_ARATH	AT5G48460.1	GO:0051639	actin filament network formation
FIMB2_ARATH	AT5G48460.1	GO:0051764	actin crosslink formation
FIMB3_ARATH	AT5G55400.1	GO:0051639	actin filament network formation
FIMB3_ARATH	AT5G55400.1	GO:0051764	actin crosslink formation
FIMB3_ARATH	AT5G55400.1	GO:0051017	actin filament bundle assembly
FIMB4_ARATH	AT2G04750.1	GO:0051017	actin filament bundle assembly
FIMB4_ARATH	AT2G04750.1	GO:0051764	actin crosslink formation
FIMB4_ARATH	AT2G04750.1	GO:0051639	actin filament network formation
FIMB5_ARATH	AT5G35700.1	GO:0009860	pollen tube growth
FIMB5_ARATH	AT5G35700.1	GO:0051017	actin filament bundle assembly
FIMB5_ARATH	AT5G35700.1	GO:0030036	actin cytoskeleton organization
FIMB5_ARATH	AT5G35700.1	GO:0009846	pollen germination
FIMB5_ARATH	AT5G35700.1	GO:0051764	actin crosslink formation
FIMB5_ARATH	AT5G35700.1	GO:0051639	actin filament network formation
FIP2_ARATH	AT5G55000.2	GO:0051260	protein homooligomerization
FIP2_ARATH	AT5G55000.2	GO:0016567	protein ubiquitination
FIP37_ARATH	AT3G54170.1	GO:0080009	mRNA methylation
FIP37_ARATH	AT3G54170.1	GO:0010073	meristem maintenance
FIP37_ARATH	AT3G54170.1	GO:0000381	regulation of alternative mRNA splicing, via spliceosome
FIP37_ARATH	AT3G54170.1	GO:0001510	RNA methylation
FIPS3_ARATH	AT3G66652.1	GO:0006378	mRNA polyadenylation
FIPS3_ARATH	AT3G66652.1	GO:0098789	pre-mRNA cleavage required for polyadenylation
FIPS5_ARATH	AT5G58040.1	GO:0006397	mRNA processing
FIS1A_ARATH	AT3G57090.1	GO:0007005	mitochondrion organization
FIS1A_ARATH	AT3G57090.1	GO:0016559	peroxisome fission
FIS1A_ARATH	AT3G57090.1	GO:0000266	mitochondrial fission
FIS1B_ARATH	AT5G12390.1	GO:0016559	peroxisome fission
FIS1B_ARATH	AT5G12390.1	GO:0000266	mitochondrial fission
FIS2C_ARATH	AT2G35670.1	GO:0007275	multicellular organism development
FIS2C_ARATH	AT2G35670.1	GO:0006355	regulation of transcription, DNA-templated
FIS2C_ARATH	AT2G35670.1	GO:0006351	transcription, DNA-templated
FIT_ARATH	AT2G28160.1	GO:0010039	response to iron ion
FIT_ARATH	AT2G28160.1	GO:0071281	cellular response to iron ion
FIT_ARATH	AT2G28160.1	GO:0071732	cellular response to nitric oxide
FIT_ARATH	AT2G28160.1	GO:0071369	cellular response to ethylene stimulus
FIT_ARATH	AT2G28160.1	GO:0034756	regulation of iron ion transport
FIT_ARATH	AT2G28160.1	GO:0006351	transcription, DNA-templated
FIT_ARATH	AT2G28160.1	GO:0006355	regulation of transcription, DNA-templated
FK111_ARATH	AT5G15710.1	GO:0031146	SCF-dependent proteasomal ubiquitin-dependent protein catabolic process
FK112_ARATH	AT5G24040.1	GO:0000724	double-strand break repair via homologous recombination
FK113_ARATH	AT5G26960.1	GO:0016567	protein ubiquitination
FK117_ARATH	AT5G42350.1	GO:0001558	regulation of cell growth
FK117_ARATH	AT5G42350.1	GO:0016567	protein ubiquitination
FK117_ARATH	AT5G42350.1	GO:0008361	regulation of cell size
FK118_ARATH	AT5G42360.1	GO:0016567	protein ubiquitination
FK119_ARATH	AT5G43190.1	GO:0031146	SCF-dependent proteasomal ubiquitin-dependent protein catabolic process
FK121_ARATH	AT5G48990.1	GO:0006511	ubiquitin-dependent protein catabolic process
FK125_ARATH	AT4G03030.1	GO:0016567	protein ubiquitination
FK126_ARATH	AT1G15670.1	GO:2000762	regulation of phenylpropanoid metabolic process
FK126_ARATH	AT1G15670.1	GO:0030162	regulation of proteolysis
FK126_ARATH	AT1G15670.1	GO:0080037	negative regulation of cytokinin-activated signaling pathway
FK126_ARATH	AT1G15670.1	GO:0043161	proteasome-mediated ubiquitin-dependent protein catabolic process
FK132_ARATH	AT5G60570.1	GO:0030162	regulation of proteolysis
FK132_ARATH	AT5G60570.1	GO:0043161	proteasome-mediated ubiquitin-dependent protein catabolic process
FK151_ARATH	AT3G25220.1	GO:0061077	chaperone-mediated protein folding
FK152_ARATH	AT5G48580.1	GO:0009620	response to fungus
FK152_ARATH	AT5G48580.1	GO:0061077	chaperone-mediated protein folding
FK171_ARATH	AT4G19830.1	GO:0061077	chaperone-mediated protein folding
FK172_ARATH	AT1G18170.1	GO:0061077	chaperone-mediated protein folding
FK173_ARATH	AT1G73655.1	GO:0061077	chaperone-mediated protein folding
FK201_ARATH	AT3G55520.1	GO:0061077	chaperone-mediated protein folding
FK202_ARATH	AT3G60370.2	GO:0061077	chaperone-mediated protein folding
FK202_ARATH	AT3G60370.2	GO:0010207	photosystem II assembly
FKB12_ARATH	AT5G64350.1	GO:0061077	chaperone-mediated protein folding
FKB13_ARATH	AT5G45680.1	GO:0061077	chaperone-mediated protein folding
FKB18_ARATH	AT1G20810.1	GO:0061077	chaperone-mediated protein folding
FKB19_ARATH	AT5G13410.1	GO:0061077	chaperone-mediated protein folding
FKB42_ARATH	AT3G21640.1	GO:0048366	leaf development
FKB42_ARATH	AT3G21640.1	GO:0009734	auxin-activated signaling pathway
FKB53_ARATH	AT4G25340.1	GO:0006334	nucleosome assembly
FKB62_ARATH	AT3G25230.2	GO:0070370	cellular heat acclimation
FKB62_ARATH	AT3G25230.2	GO:0061077	chaperone-mediated protein folding
FKB65_ARATH	AT5G48570.1	GO:0070370	cellular heat acclimation
FKB65_ARATH	AT5G48570.1	GO:0061077	chaperone-mediated protein folding
FKGP_ARATH	AT1G01220.1	GO:0005975	carbohydrate metabolic process
FKGP_ARATH	AT1G01220.1	GO:0042352	GDP-L-fucose salvage
FL3H_ARATH	AT3G51240.1	GO:0009813	flavonoid biosynthetic process
FL3H_ARATH	AT3G51240.1	GO:0010224	response to UV-B
FLA11_ARATH	AT5G03170.1	GO:0009834	plant-type secondary cell wall biogenesis
FLA12_ARATH	AT5G60490.1	GO:0009834	plant-type secondary cell wall biogenesis
FLA1_ARATH	AT5G55730.1	GO:0048367	shoot system development
FLA1_ARATH	AT5G55730.1	GO:0048364	root development
FLA4_ARATH	AT3G46550.1	GO:0009825	multidimensional cell growth
FLA4_ARATH	AT3G46550.1	GO:0010192	mucilage biosynthetic process
FLA4_ARATH	AT3G46550.1	GO:0009651	response to salt stress
FLA4_ARATH	AT3G46550.1	GO:0048354	mucilage biosynthetic process involved in seed coat development
FLA4_ARATH	AT3G46550.1	GO:0007155	cell adhesion
FLC_ARATH	AT5G10140.1	GO:0009908	flower development
FLC_ARATH	AT5G10140.1	GO:0045944	positive regulation of transcription by RNA polymerase II
FLC_ARATH	AT5G10140.1	GO:0009910	negative regulation of flower development
FLC_ARATH	AT5G10140.1	GO:0010048	vernalization response
FLC_ARATH	AT5G10140.1	GO:0009266	response to temperature stimulus
FLC_ARATH	AT5G10140.1	GO:0030154	cell differentiation
FLC_ARATH	AT5G10140.1	GO:0042752	regulation of circadian rhythm
FLC_ARATH	AT5G10140.1	GO:0006351	transcription, DNA-templated
FLD_ARATH	AT3G10390.3	GO:0006355	regulation of transcription, DNA-templated
FLD_ARATH	AT3G10390.3	GO:0010228	vegetative to reproductive phase transition of meristem
FLD_ARATH	AT3G10390.3	GO:0016575	histone deacetylation
FLD_ARATH	AT3G10390.3	GO:0006351	transcription, DNA-templated
FLK_ARATH	AT3G04610.1	GO:0006351	transcription, DNA-templated
FLK_ARATH	AT3G04610.1	GO:0009911	positive regulation of flower development
FLK_ARATH	AT3G04610.1	GO:0006355	regulation of transcription, DNA-templated
FLOR1_ARATH	AT3G12145.1	GO:0048510	regulation of timing of transition from vegetative to reproductive phase
FLOR1_ARATH	AT3G12145.1	GO:0048574	long-day photoperiodism, flowering
FLOR1_ARATH	AT3G12145.1	GO:0010228	vegetative to reproductive phase transition of meristem
FLOT1_ARATH	AT5G25250.1	GO:0006897	endocytosis
FLOT1_ARATH	AT5G25250.1	GO:0010324	membrane invagination
FLOT1_ARATH	AT5G25250.1	GO:0071456	cellular response to hypoxia
FLP1_ARATH	AT4G31380.1	GO:0009909	regulation of flower development
FLP2_ARATH	AT5G10625.1	GO:0009909	regulation of flower development
FLS1_ARATH	AT5G08640.1	GO:0009813	flavonoid biosynthetic process
FLS1_ARATH	AT5G08640.1	GO:0080167	response to karrikin
FLS1_ARATH	AT5G08640.1	GO:0009733	response to auxin
FLS2_ARATH	AT5G46330.1	GO:0006898	receptor-mediated endocytosis
FLS2_ARATH	AT5G46330.1	GO:0052544	defense response by callose deposition in cell wall
FLS2_ARATH	AT5G46330.1	GO:0016045	detection of bacterium
FLS2_ARATH	AT5G46330.1	GO:0010359	regulation of anion channel activity
FLS2_ARATH	AT5G46330.1	GO:0042742	defense response to bacterium
FLS3_ARATH	AT5G63590.1	GO:0009416	response to light stimulus
FLS3_ARATH	AT5G63590.1	GO:0009813	flavonoid biosynthetic process
FLX_ARATH	AT2G30120.5	GO:0030154	cell differentiation
FLX_ARATH	AT2G30120.5	GO:0006355	regulation of transcription, DNA-templated
FLX_ARATH	AT2G30120.5	GO:0009908	flower development
FLX_ARATH	AT2G30120.5	GO:0006351	transcription, DNA-templated
FLXL1_ARATH	AT3G14750.1	GO:0009908	flower development
FLXL1_ARATH	AT3G14750.1	GO:0030154	cell differentiation
FLXL2_ARATH	AT1G67170.1	GO:0030154	cell differentiation
FLXL2_ARATH	AT1G67170.1	GO:0009908	flower development
FLXL3_ARATH	AT1G55170.1	GO:0009908	flower development
FLXL3_ARATH	AT1G55170.1	GO:0030154	cell differentiation
FLXL4_ARATH	AT5G61920.1	GO:0030154	cell differentiation
FLXL4_ARATH	AT5G61920.1	GO:0009908	flower development
FLY1_ARATH	AT4G28370.1	GO:0000209	protein polyubiquitination
FLY1_ARATH	AT4G28370.1	GO:0043161	proteasome-mediated ubiquitin-dependent protein catabolic process
FLY1_ARATH	AT4G28370.1	GO:0048363	mucilage pectin metabolic process
FLY1_ARATH	AT4G28370.1	GO:0080001	mucilage extrusion from seed coat
FLY1_ARATH	AT4G28370.1	GO:0009827	plant-type cell wall modification
FLY2_ARATH	AT2G20650.1	GO:0000209	protein polyubiquitination
FLY2_ARATH	AT2G20650.1	GO:0009827	plant-type cell wall modification
FLY2_ARATH	AT2G20650.1	GO:0043161	proteasome-mediated ubiquitin-dependent protein catabolic process
