## Supplementary material for "Hayai-Annotation Plants: an ultra-fast and comprehensive gene annotation system in plants": GO_BP_table.csv (part 2 of 3)

uniprot	query	GO_BP	GO_BP_name
FLZ10_ARATH	AT5G11460.1	GO:0090351	seedling development
FLZ6_ARATH	AT1G78020.1	GO:0090351	seedling development
FMO1_ARATH	AT1G19250.1	GO:0009870	defense response signaling pathway, resistance gene-dependent
FMO1_ARATH	AT1G19250.1	GO:0050832	defense response to fungus
FMO1_ARATH	AT1G19250.1	GO:0009626	plant-type hypersensitive response
FMO1_ARATH	AT1G19250.1	GO:0009627	systemic acquired resistance
FMO1_ARATH	AT1G19250.1	GO:0042742	defense response to bacterium
FMO1_ARATH	AT1G19250.1	GO:0062034	L-pipecolic acid biosynthetic process
FMO1_ARATH	AT1G19250.1	GO:0010204	defense response signaling pathway, resistance gene-independent
FMO1_ARATH	AT1G19250.1	GO:0055114	oxidation-reduction process
FMO1_ARATH	AT1G19250.1	GO:0051707	response to other organism
FMO1_ARATH	AT1G19250.1	GO:0071456	cellular response to hypoxia
FMO2_ARATH	AT5G45180.1	GO:0055114	oxidation-reduction process
FNRL1_ARATH	AT5G66190.1	GO:0009767	photosynthetic electron transport chain
FNRL1_ARATH	AT5G66190.1	GO:0042742	defense response to bacterium
FNRL2_ARATH	AT1G20020.1	GO:0009817	defense response to fungus, incompatible interaction
FNRL2_ARATH	AT1G20020.1	GO:0009735	response to cytokinin
FNRL2_ARATH	AT1G20020.1	GO:0042742	defense response to bacterium
FNRL2_ARATH	AT1G20020.1	GO:0015979	photosynthesis
FNRR1_ARATH	AT4G05390.1	GO:0015979	photosynthesis
FNRR2_ARATH	AT1G30510.2	GO:0015979	photosynthesis
FNTA_ARATH	AT3G59380.1	GO:0009788	negative regulation of abscisic acid-activated signaling pathway
FNTA_ARATH	AT3G59380.1	GO:0018343	protein farnesylation
FNTA_ARATH	AT3G59380.1	GO:0009414	response to water deprivation
FNTA_ARATH	AT3G59380.1	GO:0018342	protein prenylation
FNTA_ARATH	AT3G59380.1	GO:0008360	regulation of cell shape
FNTA_ARATH	AT3G59380.1	GO:0018344	protein geranylgeranylation
FNTA_ARATH	AT3G59380.1	GO:0048509	regulation of meristem development
FOLB1_ARATH	AT3G11750.1	GO:0046656	folic acid biosynthetic process
FOLB1_ARATH	AT3G11750.1	GO:0046654	tetrahydrofolate biosynthetic process
FOLB2_ARATH	AT5G62980.1	GO:0046656	folic acid biosynthetic process
FOLB2_ARATH	AT5G62980.1	GO:0046654	tetrahydrofolate biosynthetic process
FOLB3_ARATH	AT3G21730.1	GO:0046654	tetrahydrofolate biosynthetic process
FOLB3_ARATH	AT3G21730.1	GO:0046656	folic acid biosynthetic process
FOLC_ARATH	AT1G69190.1	GO:0006979	response to oxidative stress
FOLC_ARATH	AT1G69190.1	GO:0046656	folic acid biosynthetic process
FOLC_ARATH	AT1G69190.1	GO:0046654	tetrahydrofolate biosynthetic process
FOLD1_ARATH	AT2G38660.1	GO:0035999	tetrahydrofolate interconversion
FOLD1_ARATH	AT2G38660.1	GO:0009853	photorespiration
FOLD1_ARATH	AT2G38660.1	GO:0006730	one-carbon metabolic process
FOLD2_ARATH	AT3G12290.1	GO:0035999	tetrahydrofolate interconversion
FOLD2_ARATH	AT3G12290.1	GO:0009853	photorespiration
FOLD2_ARATH	AT3G12290.1	GO:0044030	regulation of DNA methylation
FOLD2_ARATH	AT3G12290.1	GO:0006730	one-carbon metabolic process
FOLD2_ARATH	AT3G12290.1	GO:0046653	tetrahydrofolate metabolic process
FOLD3_ARATH	AT4G00600.1	GO:0035999	tetrahydrofolate interconversion
FOLD3_ARATH	AT4G00600.1	GO:0006730	one-carbon metabolic process
FOLD3_ARATH	AT4G00600.1	GO:0009853	photorespiration
FOLD4_ARATH	AT4G00620.1	GO:0009853	photorespiration
FOLD4_ARATH	AT4G00620.1	GO:0006730	one-carbon metabolic process
FOLD4_ARATH	AT4G00620.1	GO:0035999	tetrahydrofolate interconversion
FOLK_ARATH	AT5G58560.1	GO:0048440	carpel development
FOLK_ARATH	AT5G58560.1	GO:0009737	response to abscisic acid
FOLK_ARATH	AT5G58560.1	GO:0016487	farnesol metabolic process
FOLK_ARATH	AT5G58560.1	GO:0006720	isoprenoid metabolic process
FOLM_ARATH	AT4G30000.2	GO:0046654	tetrahydrofolate biosynthetic process
FOLM_ARATH	AT4G30000.2	GO:0046656	folic acid biosynthetic process
FOLT1_ARATH	AT5G66380.1	GO:0006839	mitochondrial transport
FOX1_ARATH	AT1G26380.1	GO:0071456	cellular response to hypoxia
FOX4_ARATH	AT1G26410.1	GO:0071456	cellular response to hypoxia
FPA_ARATH	AT2G43410.2	GO:0009553	embryo sac development
FPA_ARATH	AT2G43410.2	GO:0009908	flower development
FPA_ARATH	AT2G43410.2	GO:0030154	cell differentiation
FPA_ARATH	AT2G43410.2	GO:0010228	vegetative to reproductive phase transition of meristem
FPA_ARATH	AT2G43410.2	GO:0006351	transcription, DNA-templated
FPA_ARATH	AT2G43410.2	GO:0009911	positive regulation of flower development
FPA_ARATH	AT2G43410.2	GO:0031048	chromatin silencing by small RNA
FPA_ARATH	AT2G43410.2	GO:0006378	mRNA polyadenylation
FPA_ARATH	AT2G43410.2	GO:0000398	mRNA splicing, via spliceosome
FPG_ARATH	AT1G52500.2	GO:0006979	response to oxidative stress
FPG_ARATH	AT1G52500.2	GO:0006281	DNA repair
FPG_ARATH	AT1G52500.2	GO:0006284	base-excision repair
FPG_ARATH	AT1G52500.2	GO:0006289	nucleotide-excision repair
FPGS1_ARATH	AT5G05980.1	GO:0006761	dihydrofolate biosynthetic process
FPGS1_ARATH	AT5G05980.1	GO:0006730	one-carbon metabolic process
FPGS1_ARATH	AT5G05980.1	GO:0048364	root development
FPGS1_ARATH	AT5G05980.1	GO:0010449	root meristem growth
FPGS1_ARATH	AT5G05980.1	GO:1904961	quiescent center organization
FPGS1_ARATH	AT5G05980.1	GO:0046901	tetrahydrofolylpolyglutamate biosynthetic process
FPGS1_ARATH	AT5G05980.1	GO:0048767	root hair elongation
FPGS2_ARATH	AT3G10160.1	GO:0090351	seedling development
FPGS2_ARATH	AT3G10160.1	GO:0006730	one-carbon metabolic process
FPGS2_ARATH	AT3G10160.1	GO:0009853	photorespiration
FPGS2_ARATH	AT3G10160.1	GO:0006761	dihydrofolate biosynthetic process
FPGS3_ARATH	AT3G55630.3	GO:0006730	one-carbon metabolic process
FPGS3_ARATH	AT3G55630.3	GO:0006761	dihydrofolate biosynthetic process
FPP3_ARATH	AT3G05270.1	GO:0060178	regulation of exocyst localization
FPP4_ARATH	AT1G19835.1	GO:0010090	trichome morphogenesis
FPP4_ARATH	AT1G19835.1	GO:0046785	microtubule polymerization
FPPS1_ARATH	AT5G47770.1	GO:0045337	farnesyl diphosphate biosynthetic process
FPPS1_ARATH	AT5G47770.1	GO:0006695	cholesterol biosynthetic process
FPPS1_ARATH	AT5G47770.1	GO:0033384	geranyl diphosphate biosynthetic process
FPPS2_ARATH	AT4G17190.1	GO:0006695	cholesterol biosynthetic process
FPPS2_ARATH	AT4G17190.1	GO:0033384	geranyl diphosphate biosynthetic process
FPPS2_ARATH	AT4G17190.1	GO:0045337	farnesyl diphosphate biosynthetic process
FRB1_ARATH	AT5G01100.1	GO:0006486	protein glycosylation
FRB1_ARATH	AT5G01100.1	GO:0080157	regulation of plant-type cell wall organization or biogenesis
FRB1_ARATH	AT5G01100.1	GO:0006004	fucose metabolic process
FRB1_ARATH	AT5G01100.1	GO:0071555	cell wall organization
FRB1_ARATH	AT5G01100.1	GO:0007155	cell adhesion
FRDA_ARATH	AT4G03240.1	GO:0009060	aerobic respiration
FRDA_ARATH	AT4G03240.1	GO:0006979	response to oxidative stress
FRDA_ARATH	AT4G03240.1	GO:0018283	iron incorporation into metallo-sulfur cluster
FRDA_ARATH	AT4G03240.1	GO:0006879	cellular iron ion homeostasis
FRDA_ARATH	AT4G03240.1	GO:0006783	heme biosynthetic process
FRDA_ARATH	AT4G03240.1	GO:0042542	response to hydrogen peroxide
FRDA_ARATH	AT4G03240.1	GO:0007005	mitochondrion organization
FRDA_ARATH	AT4G03240.1	GO:0006811	ion transport
FRDA_ARATH	AT4G03240.1	GO:0034599	cellular response to oxidative stress
FRDA_ARATH	AT4G03240.1	GO:1903329	regulation of iron-sulfur cluster assembly
FREE1_ARATH	AT1G20110.1	GO:0055072	iron ion homeostasis
FREE1_ARATH	AT1G20110.1	GO:0070676	intralumenal vesicle formation
FREE1_ARATH	AT1G20110.1	GO:0036258	multivesicular body assembly
FREE1_ARATH	AT1G20110.1	GO:0015031	protein transport
FRI1_ARATH	AT5G01600.1	GO:0010043	response to zinc ion
FRI1_ARATH	AT5G01600.1	GO:0006826	iron ion transport
FRI1_ARATH	AT5G01600.1	GO:0009908	flower development
FRI1_ARATH	AT5G01600.1	GO:0055072	iron ion homeostasis
FRI1_ARATH	AT5G01600.1	GO:0009617	response to bacterium
FRI1_ARATH	AT5G01600.1	GO:0015979	photosynthesis
FRI1_ARATH	AT5G01600.1	GO:0009409	response to cold
FRI1_ARATH	AT5G01600.1	GO:0042542	response to hydrogen peroxide
FRI1_ARATH	AT5G01600.1	GO:0009735	response to cytokinin
FRI1_ARATH	AT5G01600.1	GO:0000302	response to reactive oxygen species
FRI1_ARATH	AT5G01600.1	GO:0010039	response to iron ion
FRI1_ARATH	AT5G01600.1	GO:0006880	intracellular sequestering of iron ion
FRI1_ARATH	AT5G01600.1	GO:0048366	leaf development
FRI2_ARATH	AT3G11050.1	GO:0006979	response to oxidative stress
FRI2_ARATH	AT3G11050.1	GO:0006826	iron ion transport
FRI2_ARATH	AT3G11050.1	GO:0009737	response to abscisic acid
FRI2_ARATH	AT3G11050.1	GO:0006880	intracellular sequestering of iron ion
FRI3_ARATH	AT3G56090.1	GO:0009908	flower development
FRI3_ARATH	AT3G56090.1	GO:0048366	leaf development
FRI3_ARATH	AT3G56090.1	GO:0006826	iron ion transport
FRI3_ARATH	AT3G56090.1	GO:0055072	iron ion homeostasis
FRI3_ARATH	AT3G56090.1	GO:0006880	intracellular sequestering of iron ion
FRI3_ARATH	AT3G56090.1	GO:0010039	response to iron ion
FRI3_ARATH	AT3G56090.1	GO:0015979	photosynthesis
FRI3_ARATH	AT3G56090.1	GO:0000302	response to reactive oxygen species
FRI4_ARATH	AT2G40300.1	GO:0048366	leaf development
FRI4_ARATH	AT2G40300.1	GO:0000302	response to reactive oxygen species
FRI4_ARATH	AT2G40300.1	GO:0006880	intracellular sequestering of iron ion
FRI4_ARATH	AT2G40300.1	GO:0055072	iron ion homeostasis
FRI4_ARATH	AT2G40300.1	GO:0010039	response to iron ion
FRI4_ARATH	AT2G40300.1	GO:0009908	flower development
FRI4_ARATH	AT2G40300.1	GO:0015979	photosynthesis
FRI4_ARATH	AT2G40300.1	GO:0006826	iron ion transport
FRIG0_ARATH	AT4G00650.1	GO:0048510	regulation of timing of transition from vegetative to reproductive phase
FRIG0_ARATH	AT4G00650.1	GO:0009908	flower development
FRIG0_ARATH	AT4G00650.1	GO:0030154	cell differentiation
FRIG0_ARATH	AT4G00650.1	GO:0009910	negative regulation of flower development
FRIG0_ARATH	AT4G00650.1	GO:0010228	vegetative to reproductive phase transition of meristem
FRIG0_ARATH	AT4G00650.1	GO:0010321	regulation of vegetative phase change
FRL1A_ARATH	AT5G16320.1	GO:0009908	flower development
FRL1A_ARATH	AT5G16320.1	GO:0030154	cell differentiation
FRL2I_ARATH	AT1G31814.1	GO:0009908	flower development
FRL2I_ARATH	AT1G31814.1	GO:0030154	cell differentiation
FRL2I_ARATH	AT1G31814.1	GO:0010228	vegetative to reproductive phase transition of meristem
FRL3_ARATH	AT5G48385.1	GO:0030154	cell differentiation
FRL3_ARATH	AT5G48385.1	GO:0009908	flower development
FRL4A_ARATH	AT3G22440.1	GO:0030154	cell differentiation
FRL4A_ARATH	AT3G22440.1	GO:0009908	flower development
FRL4B_ARATH	AT4G14900.1	GO:0009908	flower development
FRL4B_ARATH	AT4G14900.1	GO:0030154	cell differentiation
FRL5_ARATH	AT5G27230.1	GO:0030154	cell differentiation
FRL5_ARATH	AT5G27230.1	GO:0009908	flower development
FRO1_ARATH	AT1G01590.1	GO:0006811	ion transport
FRO2_ARATH	AT1G01580.2	GO:0055072	iron ion homeostasis
FRO2_ARATH	AT1G01580.2	GO:0006811	ion transport
FRO2_ARATH	AT1G01580.2	GO:0009617	response to bacterium
FRO2_ARATH	AT1G01580.2	GO:0015688	iron chelate transport
FRO3_ARATH	AT1G23020.2	GO:0006811	ion transport
FRO4_ARATH	AT5G23980.1	GO:0006811	ion transport
FRO6_ARATH	AT5G49730.1	GO:0009416	response to light stimulus
FRO6_ARATH	AT5G49730.1	GO:0006811	ion transport
FRO7_ARATH	AT5G49740.1	GO:0009767	photosynthetic electron transport chain
FRO7_ARATH	AT5G49740.1	GO:0006811	ion transport
FRO8_ARATH	AT5G50160.1	GO:0006811	ion transport
FRS10_ARATH	AT5G28530.1	GO:0006355	regulation of transcription, DNA-templated
FRS11_ARATH	AT1G10240.1	GO:0006355	regulation of transcription, DNA-templated
FRS12_ARATH	AT5G18960.1	GO:0042753	positive regulation of circadian rhythm
FRS12_ARATH	AT5G18960.1	GO:0045893	positive regulation of transcription, DNA-templated
FRS12_ARATH	AT5G18960.1	GO:0010018	far-red light signaling pathway
FRS12_ARATH	AT5G18960.1	GO:0009585	red, far-red light phototransduction
FRS2_ARATH	AT2G32250.1	GO:0045893	positive regulation of transcription, DNA-templated
FRS2_ARATH	AT2G32250.1	GO:0009585	red, far-red light phototransduction
FRS2_ARATH	AT2G32250.1	GO:0042753	positive regulation of circadian rhythm
FRS2_ARATH	AT2G32250.1	GO:0010018	far-red light signaling pathway
FRS3_ARATH	AT2G27110.1	GO:0006355	regulation of transcription, DNA-templated
FRS4_ARATH	AT1G76320.1	GO:0010018	far-red light signaling pathway
FRS4_ARATH	AT1G76320.1	GO:0045893	positive regulation of transcription, DNA-templated
FRS4_ARATH	AT1G76320.1	GO:0009585	red, far-red light phototransduction
FRS4_ARATH	AT1G76320.1	GO:0042753	positive regulation of circadian rhythm
FRS5_ARATH	AT4G38180.1	GO:0006355	regulation of transcription, DNA-templated
FRS6_ARATH	AT1G52520.1	GO:0045893	positive regulation of transcription, DNA-templated
FRS6_ARATH	AT1G52520.1	GO:0009585	red, far-red light phototransduction
FRS6_ARATH	AT1G52520.1	GO:0042753	positive regulation of circadian rhythm
FRS6_ARATH	AT1G52520.1	GO:0010018	far-red light signaling pathway
FRS7_ARATH	AT3G06250.1	GO:0045893	positive regulation of transcription, DNA-templated
FRS7_ARATH	AT3G06250.1	GO:0010018	far-red light signaling pathway
FRS7_ARATH	AT3G06250.1	GO:0042753	positive regulation of circadian rhythm
FRS7_ARATH	AT3G06250.1	GO:0009585	red, far-red light phototransduction
FRS8_ARATH	AT1G80010.1	GO:0009585	red, far-red light phototransduction
FRS8_ARATH	AT1G80010.1	GO:0010018	far-red light signaling pathway
FRS8_ARATH	AT1G80010.1	GO:0042753	positive regulation of circadian rhythm
FRS8_ARATH	AT1G80010.1	GO:0045893	positive regulation of transcription, DNA-templated
FRS9_ARATH	AT4G38170.1	GO:0006355	regulation of transcription, DNA-templated
FTHS_ARATH	AT1G50480.1	GO:0035999	tetrahydrofolate interconversion
FTHS_ARATH	AT1G50480.1	GO:0009735	response to cytokinin
FTHS_ARATH	AT1G50480.1	GO:0009257	10-formyltetrahydrofolate biosynthetic process
FTHS_ARATH	AT1G50480.1	GO:0009113	purine nucleobase biosynthetic process
FTHS_ARATH	AT1G50480.1	GO:0046686	response to cadmium ion
FTIP1_ARATH	AT5G06850.1	GO:0010228	vegetative to reproductive phase transition of meristem
FTIP1_ARATH	AT5G06850.1	GO:0009908	flower development
FTIP1_ARATH	AT5G06850.1	GO:0009911	positive regulation of flower development
FTIP1_ARATH	AT5G06850.1	GO:0034613	cellular protein localization
FTIP1_ARATH	AT5G06850.1	GO:0048574	long-day photoperiodism, flowering
FTRC_ARATH	AT2G04700.1	GO:0055114	oxidation-reduction process
FTSH1_ARATH	AT1G50250.1	GO:0007275	multicellular organism development
FTSH1_ARATH	AT1G50250.1	GO:0010304	PSII associated light-harvesting complex II catabolic process
FTSH1_ARATH	AT1G50250.1	GO:0006508	proteolysis
FTSH1_ARATH	AT1G50250.1	GO:0010205	photoinhibition
FTSH1_ARATH	AT1G50250.1	GO:0010206	photosystem II repair
FTSH2_ARATH	AT2G30950.4	GO:0007275	multicellular organism development
FTSH2_ARATH	AT2G30950.4	GO:0009658	chloroplast organization
FTSH2_ARATH	AT2G30950.4	GO:0010205	photoinhibition
FTSH2_ARATH	AT2G30950.4	GO:0072593	reactive oxygen species metabolic process
FTSH2_ARATH	AT2G30950.4	GO:0009735	response to cytokinin
FTSH2_ARATH	AT2G30950.4	GO:0010027	thylakoid membrane organization
FTSH2_ARATH	AT2G30950.4	GO:0006508	proteolysis
FTSH2_ARATH	AT2G30950.4	GO:0010304	PSII associated light-harvesting complex II catabolic process
FTSH2_ARATH	AT2G30950.4	GO:0030163	protein catabolic process
FTSH2_ARATH	AT2G30950.4	GO:0010206	photosystem II repair
FTSH2_ARATH	AT2G30950.4	GO:0048564	photosystem I assembly
FTSH3_ARATH	AT2G29080.1	GO:0009735	response to cytokinin
FTSH4_ARATH	AT2G26140.1	GO:0006508	proteolysis
FTSH4_ARATH	AT2G26140.1	GO:0010073	meristem maintenance
FTSH5_ARATH	AT5G42270.1	GO:0010304	PSII associated light-harvesting complex II catabolic process
FTSH5_ARATH	AT5G42270.1	GO:0030163	protein catabolic process
FTSH5_ARATH	AT5G42270.1	GO:0009735	response to cytokinin
FTSH5_ARATH	AT5G42270.1	GO:0007275	multicellular organism development
FTSH5_ARATH	AT5G42270.1	GO:0048564	photosystem I assembly
FTSH5_ARATH	AT5G42270.1	GO:0006508	proteolysis
FTSH5_ARATH	AT5G42270.1	GO:0010206	photosystem II repair
FTSH5_ARATH	AT5G42270.1	GO:0010205	photoinhibition
FTSH6_ARATH	AT5G15250.1	GO:0010027	thylakoid membrane organization
FTSH6_ARATH	AT5G15250.1	GO:0010206	photosystem II repair
FTSH6_ARATH	AT5G15250.1	GO:0010205	photoinhibition
FTSH7_ARATH	AT3G47060.1	GO:0006508	proteolysis
FTSH8_ARATH	AT1G06430.1	GO:0006508	proteolysis
FTSH8_ARATH	AT1G06430.1	GO:0010205	photoinhibition
FTSH8_ARATH	AT1G06430.1	GO:0010027	thylakoid membrane organization
FTSH8_ARATH	AT1G06430.1	GO:0010304	PSII associated light-harvesting complex II catabolic process
FTSH8_ARATH	AT1G06430.1	GO:0010206	photosystem II repair
FTSH8_ARATH	AT1G06430.1	GO:0007275	multicellular organism development
FTSH9_ARATH	AT5G58870.1	GO:0006508	proteolysis
FTSHB_ARATH	AT5G53170.1	GO:0010304	PSII associated light-harvesting complex II catabolic process
FTSHB_ARATH	AT5G53170.1	GO:0006508	proteolysis
FTSHB_ARATH	AT5G53170.1	GO:0009408	response to heat
FTSI1_ARATH	AT4G23940.1	GO:0010020	chloroplast fission
FTSI1_ARATH	AT4G23940.1	GO:0009658	chloroplast organization
FTSI1_ARATH	AT4G23940.1	GO:0009793	embryo development ending in seed dormancy
FTSI1_ARATH	AT4G23940.1	GO:0043572	plastid fission
FTSI1_ARATH	AT4G23940.1	GO:0006508	proteolysis
FTSI2_ARATH	AT3G16290.1	GO:0006508	proteolysis
FTSI3_ARATH	AT3G02450.1	GO:0006508	proteolysis
FTSI4_ARATH	AT5G64580.1	GO:0006508	proteolysis
FTSI4_ARATH	AT5G64580.1	GO:0009793	embryo development ending in seed dormancy
FTSI5_ARATH	AT3G04340.1	GO:0006508	proteolysis
FTSZ1_ARATH	AT5G55280.1	GO:0009637	response to blue light
FTSZ1_ARATH	AT5G55280.1	GO:0043572	plastid fission
FTSZ1_ARATH	AT5G55280.1	GO:0009902	chloroplast relocation
FTSZ1_ARATH	AT5G55280.1	GO:0010020	chloroplast fission
FTSZ1_ARATH	AT5G55280.1	GO:0007017	microtubule-based process
FTSZ1_ARATH	AT5G55280.1	GO:0009658	chloroplast organization
FTSZ1_ARATH	AT5G55280.1	GO:0007049	cell cycle
FTZ21_ARATH	AT2G36250.1	GO:0010020	chloroplast fission
FTZ22_ARATH	AT3G52750.1	GO:0009658	chloroplast organization
FTZ22_ARATH	AT3G52750.1	GO:0010020	chloroplast fission
FUCO1_ARATH	AT2G28100.1	GO:0006516	glycoprotein catabolic process
FUCO1_ARATH	AT2G28100.1	GO:0005975	carbohydrate metabolic process
FUCO2_ARATH	AT4G34260.1	GO:0008152	metabolic process
FUCO3_ARATH	AT1G67830.1	GO:0008152	metabolic process
FUM1_ARATH	AT2G47510.1	GO:0006979	response to oxidative stress
FUM1_ARATH	AT2G47510.1	GO:0006108	malate metabolic process
FUM1_ARATH	AT2G47510.1	GO:0048868	pollen tube development
FUM1_ARATH	AT2G47510.1	GO:0009651	response to salt stress
FUM1_ARATH	AT2G47510.1	GO:0006099	tricarboxylic acid cycle
FUM1_ARATH	AT2G47510.1	GO:0006106	fumarate metabolic process
FUM2_ARATH	AT5G50950.1	GO:0006108	malate metabolic process
FUM2_ARATH	AT5G50950.1	GO:0010109	regulation of photosynthesis
FUM2_ARATH	AT5G50950.1	GO:0009631	cold acclimation
FUM2_ARATH	AT5G50950.1	GO:0006099	tricarboxylic acid cycle
FUM2_ARATH	AT5G50950.1	GO:0042128	nitrate assimilation
FUM2_ARATH	AT5G50950.1	GO:0006106	fumarate metabolic process
FUM2_ARATH	AT5G50950.1	GO:0009651	response to salt stress
FUS3_ARATH	AT3G26790.1	GO:0010116	positive regulation of abscisic acid biosynthetic process
FUS3_ARATH	AT3G26790.1	GO:0006351	transcription, DNA-templated
FUS3_ARATH	AT3G26790.1	GO:0009733	response to auxin
FUS3_ARATH	AT3G26790.1	GO:0009789	positive regulation of abscisic acid-activated signaling pathway
FUS3_ARATH	AT3G26790.1	GO:0008284	positive regulation of cell proliferation
FUS3_ARATH	AT3G26790.1	GO:0099402	plant organ development
FUS3_ARATH	AT3G26790.1	GO:0010262	somatic embryogenesis
FUS3_ARATH	AT3G26790.1	GO:0009793	embryo development ending in seed dormancy
FUS3_ARATH	AT3G26790.1	GO:0010373	negative regulation of gibberellin biosynthetic process
FUS3_ARATH	AT3G26790.1	GO:0010228	vegetative to reproductive phase transition of meristem
FUT10_ARATH	AT2G15350.1	GO:0009969	xyloglucan biosynthetic process
FUT10_ARATH	AT2G15350.1	GO:0009832	plant-type cell wall biogenesis
FUT10_ARATH	AT2G15350.1	GO:0071555	cell wall organization
FUT10_ARATH	AT2G15350.1	GO:0006486	protein glycosylation
FUT11_ARATH	AT3G19280.1	GO:0071555	cell wall organization
FUT11_ARATH	AT3G19280.1	GO:0042355	L-fucose catabolic process
FUT11_ARATH	AT3G19280.1	GO:0006486	protein glycosylation
FUT11_ARATH	AT3G19280.1	GO:0006487	protein N-linked glycosylation
FUT12_ARATH	AT1G49710.1	GO:0071555	cell wall organization
FUT12_ARATH	AT1G49710.1	GO:0006486	protein glycosylation
FUT13_ARATH	AT1G71990.1	GO:0071555	cell wall organization
FUT13_ARATH	AT1G71990.1	GO:0010493	Lewis a epitope biosynthetic process
FUT13_ARATH	AT1G71990.1	GO:0006486	protein glycosylation
FUT1_ARATH	AT2G03220.1	GO:0071555	cell wall organization
FUT1_ARATH	AT2G03220.1	GO:0009969	xyloglucan biosynthetic process
FUT1_ARATH	AT2G03220.1	GO:0042546	cell wall biogenesis
FUT2_ARATH	AT2G03210.2	GO:0009832	plant-type cell wall biogenesis
FUT2_ARATH	AT2G03210.2	GO:0006486	protein glycosylation
FUT2_ARATH	AT2G03210.2	GO:0009969	xyloglucan biosynthetic process
FUT2_ARATH	AT2G03210.2	GO:0071555	cell wall organization
FUT4_ARATH	AT2G15390.2	GO:0009832	plant-type cell wall biogenesis
FUT4_ARATH	AT2G15390.2	GO:0009651	response to salt stress
FUT4_ARATH	AT2G15390.2	GO:0071555	cell wall organization
FUT4_ARATH	AT2G15390.2	GO:0009969	xyloglucan biosynthetic process
FUT4_ARATH	AT2G15390.2	GO:0006486	protein glycosylation
FUT5_ARATH	AT2G15370.1	GO:0009969	xyloglucan biosynthetic process
FUT5_ARATH	AT2G15370.1	GO:0071555	cell wall organization
FUT5_ARATH	AT2G15370.1	GO:0006486	protein glycosylation
FUT5_ARATH	AT2G15370.1	GO:0009832	plant-type cell wall biogenesis
FUT6_ARATH	AT1G14080.1	GO:0009832	plant-type cell wall biogenesis
FUT6_ARATH	AT1G14080.1	GO:0009969	xyloglucan biosynthetic process
FUT6_ARATH	AT1G14080.1	GO:0006486	protein glycosylation
FUT6_ARATH	AT1G14080.1	GO:0071555	cell wall organization
FUT8_ARATH	AT1G14100.1	GO:0009832	plant-type cell wall biogenesis
FUT8_ARATH	AT1G14100.1	GO:0006486	protein glycosylation
FUT8_ARATH	AT1G14100.1	GO:0009969	xyloglucan biosynthetic process
FUT8_ARATH	AT1G14100.1	GO:0071555	cell wall organization
FUT9_ARATH	AT1G14110.1	GO:0071555	cell wall organization
FUT9_ARATH	AT1G14110.1	GO:0009832	plant-type cell wall biogenesis
FUT9_ARATH	AT1G14110.1	GO:0006486	protein glycosylation
FUT9_ARATH	AT1G14110.1	GO:0009969	xyloglucan biosynthetic process
FWA_ARATH	AT4G25530.1	GO:0007275	multicellular organism development
FWA_ARATH	AT4G25530.1	GO:0031047	gene silencing by RNA
FWA_ARATH	AT4G25530.1	GO:0006349	regulation of gene expression by genetic imprinting
FWA_ARATH	AT4G25530.1	GO:0006351	transcription, DNA-templated
FWA_ARATH	AT4G25530.1	GO:0009911	positive regulation of flower development
FYPP3_ARATH	AT3G19980.1	GO:0006470	protein dephosphorylation
FYPP3_ARATH	AT3G19980.1	GO:0009910	negative regulation of flower development
FZL_ARATH	AT1G03160.1	GO:0010228	vegetative to reproductive phase transition of meristem
FZL_ARATH	AT1G03160.1	GO:0034051	negative regulation of plant-type hypersensitive response
FZL_ARATH	AT1G03160.1	GO:0010027	thylakoid membrane organization
FZL_ARATH	AT1G03160.1	GO:1902478	negative regulation of defense response to bacterium, incompatible interaction
FZR1_ARATH	AT4G11920.1	GO:0032877	positive regulation of DNA endoreduplication
FZR1_ARATH	AT4G11920.1	GO:0016567	protein ubiquitination
FZR1_ARATH	AT4G11920.1	GO:0010492	maintenance of shoot apical meristem identity
FZR1_ARATH	AT4G11920.1	GO:0007049	cell cycle
FZR1_ARATH	AT4G11920.1	GO:0008361	regulation of cell size
FZR1_ARATH	AT4G11920.1	GO:1904668	positive regulation of ubiquitin protein ligase activity
FZR1_ARATH	AT4G11920.1	GO:0051301	cell division
FZR2_ARATH	AT4G22910.1	GO:0016567	protein ubiquitination
FZR2_ARATH	AT4G22910.1	GO:0009825	multidimensional cell growth
FZR2_ARATH	AT4G22910.1	GO:1904668	positive regulation of ubiquitin protein ligase activity
FZR2_ARATH	AT4G22910.1	GO:0010091	trichome branching
FZR2_ARATH	AT4G22910.1	GO:0042023	DNA endoreduplication
FZR2_ARATH	AT4G22910.1	GO:0051301	cell division
FZR3_ARATH	AT5G13840.1	GO:0051301	cell division
FZR3_ARATH	AT5G13840.1	GO:0007049	cell cycle
FZR3_ARATH	AT5G13840.1	GO:1904668	positive regulation of ubiquitin protein ligase activity
FZR3_ARATH	AT5G13840.1	GO:0016567	protein ubiquitination
G0XQD3_ARATH	AT4G31620.1	GO:0006355	regulation of transcription, DNA-templated
G0XQD3_ARATH	AT4G31620.1	GO:0006351	transcription, DNA-templated
G1C2Q2_ARATH	ATMG00513.1	GO:0042773	ATP synthesis coupled electron transport
G1C2S2_ARATH	ATMG00830.1	GO:0017004	cytochrome complex assembly
G1C2S8_ARATH	ATMG01170.1	GO:0015986	ATP synthesis coupled proton transport
G1C2T6_ARATH	ATMG00090.1	GO:0006412	translation
G1C2U9_ARATH	ATMG00580.1	GO:0042773	ATP synthesis coupled electron transport
G1C2W7_ARATH	ATMG00640.1	GO:0015986	ATP synthesis coupled proton transport
G1C2W9_ARATH	ATMG00110.1	GO:0017004	cytochrome complex assembly
G2OX1_ARATH	AT1G78440.1	GO:0009686	gibberellin biosynthetic process
G2OX1_ARATH	AT1G78440.1	GO:0009416	response to light stimulus
G2OX2_ARATH	AT1G30040.1	GO:0009686	gibberellin biosynthetic process
G2OX2_ARATH	AT1G30040.1	GO:0009639	response to red or far red light
G2OX2_ARATH	AT1G30040.1	GO:0010114	response to red light
G2OX3_ARATH	AT2G34555.1	GO:0009416	response to light stimulus
G2OX3_ARATH	AT2G34555.1	GO:0009686	gibberellin biosynthetic process
G2OX4_ARATH	AT1G47990.1	GO:0009416	response to light stimulus
G2OX4_ARATH	AT1G47990.1	GO:0045487	gibberellin catabolic process
G2OX4_ARATH	AT1G47990.1	GO:0009686	gibberellin biosynthetic process
G2OX6_ARATH	AT1G02400.1	GO:0009686	gibberellin biosynthetic process
G2OX6_ARATH	AT1G02400.1	GO:0009639	response to red or far red light
G2OX6_ARATH	AT1G02400.1	GO:0045487	gibberellin catabolic process
G2OX7_ARATH	AT1G50960.1	GO:0009685	gibberellin metabolic process
G2OX7_ARATH	AT1G50960.1	GO:0009686	gibberellin biosynthetic process
G2OX7_ARATH	AT1G50960.1	GO:0009651	response to salt stress
G2OX8_ARATH	AT4G21200.1	GO:0009685	gibberellin metabolic process
G2OX8_ARATH	AT4G21200.1	GO:0009686	gibberellin biosynthetic process
G3OX1_ARATH	AT1G15550.1	GO:0009639	response to red or far red light
G3OX1_ARATH	AT1G15550.1	GO:0010114	response to red light
G3OX1_ARATH	AT1G15550.1	GO:0009740	gibberellic acid mediated signaling pathway
G3OX1_ARATH	AT1G15550.1	GO:0009739	response to gibberellin
G3OX1_ARATH	AT1G15550.1	GO:0009686	gibberellin biosynthetic process
G3OX2_ARATH	AT1G80340.1	GO:0009686	gibberellin biosynthetic process
G3OX2_ARATH	AT1G80340.1	GO:0009639	response to red or far red light
G3OX2_ARATH	AT1G80340.1	GO:0010114	response to red light
G3OX2_ARATH	AT1G80340.1	GO:0009740	gibberellic acid mediated signaling pathway
G3OX3_ARATH	AT4G21690.1	GO:0009686	gibberellin biosynthetic process
G3OX3_ARATH	AT4G21690.1	GO:0009740	gibberellic acid mediated signaling pathway
G3OX3_ARATH	AT4G21690.1	GO:0009416	response to light stimulus
G3OX4_ARATH	AT1G80330.1	GO:0009686	gibberellin biosynthetic process
G3OX4_ARATH	AT1G80330.1	GO:0009416	response to light stimulus
G3OX4_ARATH	AT1G80330.1	GO:0009740	gibberellic acid mediated signaling pathway
G3PA1_ARATH	AT3G26650.1	GO:0051289	protein homotetramerization
G3PA1_ARATH	AT3G26650.1	GO:0009744	response to sucrose
G3PA1_ARATH	AT3G26650.1	GO:0006006	glucose metabolic process
G3PA1_ARATH	AT3G26650.1	GO:0019253	reductive pentose-phosphate cycle
G3PA1_ARATH	AT3G26650.1	GO:0009416	response to light stimulus
G3PA1_ARATH	AT3G26650.1	GO:0009409	response to cold
G3PA2_ARATH	AT1G12900.5	GO:0006006	glucose metabolic process
G3PA2_ARATH	AT1G12900.5	GO:0019253	reductive pentose-phosphate cycle
G3PB_ARATH	AT1G42970.1	GO:0009409	response to cold
G3PB_ARATH	AT1G42970.1	GO:0019253	reductive pentose-phosphate cycle
G3PB_ARATH	AT1G42970.1	GO:0046686	response to cadmium ion
G3PB_ARATH	AT1G42970.1	GO:0009416	response to light stimulus
G3PB_ARATH	AT1G42970.1	GO:0009744	response to sucrose
G3PB_ARATH	AT1G42970.1	GO:0006006	glucose metabolic process
G3PC1_ARATH	AT3G04120.1	GO:0006979	response to oxidative stress
G3PC1_ARATH	AT3G04120.1	GO:0006096	glycolytic process
G3PC1_ARATH	AT3G04120.1	GO:0048316	seed development
G3PC1_ARATH	AT3G04120.1	GO:0009408	response to heat
G3PC1_ARATH	AT3G04120.1	GO:0046686	response to cadmium ion
G3PC1_ARATH	AT3G04120.1	GO:0042542	response to hydrogen peroxide
G3PC1_ARATH	AT3G04120.1	GO:0051775	response to redox state
G3PC1_ARATH	AT3G04120.1	GO:0010154	fruit development
G3PC1_ARATH	AT3G04120.1	GO:0009744	response to sucrose
G3PC1_ARATH	AT3G04120.1	GO:0006094	gluconeogenesis
G3PC1_ARATH	AT3G04120.1	GO:0009651	response to salt stress
G3PC2_ARATH	AT1G13440.1	GO:0006096	glycolytic process
G3PC2_ARATH	AT1G13440.1	GO:0006094	gluconeogenesis
G3PC2_ARATH	AT1G13440.1	GO:0042742	defense response to bacterium
G3PC2_ARATH	AT1G13440.1	GO:0046686	response to cadmium ion
G3PC2_ARATH	AT1G13440.1	GO:0006979	response to oxidative stress
G3PP1_ARATH	AT1G79530.1	GO:0080022	primary root development
G3PP1_ARATH	AT1G79530.1	GO:0048658	anther wall tapetum development
G3PP1_ARATH	AT1G79530.1	GO:0009555	pollen development
G3PP1_ARATH	AT1G79530.1	GO:0009735	response to cytokinin
G3PP1_ARATH	AT1G79530.1	GO:0080144	amino acid homeostasis
G3PP1_ARATH	AT1G79530.1	GO:0005975	carbohydrate metabolic process
G3PP1_ARATH	AT1G79530.1	GO:0006096	glycolytic process
G3PP1_ARATH	AT1G79530.1	GO:0006006	glucose metabolic process
G3PP2_ARATH	AT1G16300.1	GO:0006006	glucose metabolic process
G3PP2_ARATH	AT1G16300.1	GO:0006096	glycolytic process
G3PP2_ARATH	AT1G16300.1	GO:0080022	primary root development
G3PP2_ARATH	AT1G16300.1	GO:0005975	carbohydrate metabolic process
G3PP2_ARATH	AT1G16300.1	GO:0080144	amino acid homeostasis
G6PD1_ARATH	AT5G35790.1	GO:0006006	glucose metabolic process
G6PD1_ARATH	AT5G35790.1	GO:0009051	pentose-phosphate shunt, oxidative branch
G6PD2_ARATH	AT5G13110.1	GO:0009051	pentose-phosphate shunt, oxidative branch
G6PD2_ARATH	AT5G13110.1	GO:0006006	glucose metabolic process
G6PD3_ARATH	AT1G24280.1	GO:0006006	glucose metabolic process
G6PD3_ARATH	AT1G24280.1	GO:0009051	pentose-phosphate shunt, oxidative branch
G6PD5_ARATH	AT3G27300.4	GO:0046686	response to cadmium ion
G6PD5_ARATH	AT3G27300.4	GO:0006006	glucose metabolic process
G6PD5_ARATH	AT3G27300.4	GO:0009051	pentose-phosphate shunt, oxidative branch
G6PD6_ARATH	AT5G40760.1	GO:0006006	glucose metabolic process
G6PD6_ARATH	AT5G40760.1	GO:0009051	pentose-phosphate shunt, oxidative branch
G6PI_ARATH	AT5G42740.1	GO:0006094	gluconeogenesis
G6PI_ARATH	AT5G42740.1	GO:0006096	glycolytic process
G6PI_ARATH	AT5G42740.1	GO:0046686	response to cadmium ion
G6PI_ARATH	AT5G42740.1	GO:0009817	defense response to fungus, incompatible interaction
G6PIP_ARATH	AT4G24620.1	GO:0005982	starch metabolic process
G6PIP_ARATH	AT4G24620.1	GO:0009911	positive regulation of flower development
G6PIP_ARATH	AT4G24620.1	GO:0006094	gluconeogenesis
G6PIP_ARATH	AT4G24620.1	GO:0006096	glycolytic process
G8IQH2_ARATH	AT5G50080.2	GO:0006351	transcription, DNA-templated
GACP2_ARATH	AT5G17410.2	GO:0048229	gametophyte development
GACP2_ARATH	AT5G17410.2	GO:0031122	cytoplasmic microtubule organization
GACP2_ARATH	AT5G17410.2	GO:0051321	meiotic cell cycle
GACP2_ARATH	AT5G17410.2	GO:0090063	positive regulation of microtubule nucleation
GACP2_ARATH	AT5G17410.2	GO:0033566	gamma-tubulin complex localization
GACP2_ARATH	AT5G17410.2	GO:0051415	microtubule nucleation by interphase microtubule organizing center
GACP2_ARATH	AT5G17410.2	GO:0090307	mitotic spindle assembly
GACP3_ARATH	AT5G06680.1	GO:0090063	positive regulation of microtubule nucleation
GACP3_ARATH	AT5G06680.1	GO:0031122	cytoplasmic microtubule organization
GACP3_ARATH	AT5G06680.1	GO:0009624	response to nematode
GACP3_ARATH	AT5G06680.1	GO:0007020	microtubule nucleation
GACP3_ARATH	AT5G06680.1	GO:0051415	microtubule nucleation by interphase microtubule organizing center
GACP3_ARATH	AT5G06680.1	GO:0051321	meiotic cell cycle
GACP3_ARATH	AT5G06680.1	GO:0090307	mitotic spindle assembly
GACP4_ARATH	AT3G53760.1	GO:0051321	meiotic cell cycle
GACP4_ARATH	AT3G53760.1	GO:0009624	response to nematode
GACP4_ARATH	AT3G53760.1	GO:0090307	mitotic spindle assembly
GACP4_ARATH	AT3G53760.1	GO:0043622	cortical microtubule organization
GACP4_ARATH	AT3G53760.1	GO:0051415	microtubule nucleation by interphase microtubule organizing center
GACP4_ARATH	AT3G53760.1	GO:0007020	microtubule nucleation
GAE1_ARATH	AT4G30440.1	GO:0050829	defense response to Gram-negative bacterium
GAE1_ARATH	AT4G30440.1	GO:0050832	defense response to fungus
GAE1_ARATH	AT4G30440.1	GO:0033481	galacturonate biosynthetic process
GAE2_ARATH	AT1G02000.1	GO:0005975	carbohydrate metabolic process
GAE3_ARATH	AT4G00110.1	GO:0005975	carbohydrate metabolic process
GAE4_ARATH	AT2G45310.1	GO:0005975	carbohydrate metabolic process
GAE5_ARATH	AT4G12250.1	GO:0005975	carbohydrate metabolic process
GAE6_ARATH	AT3G23820.1	GO:0050832	defense response to fungus
GAE6_ARATH	AT3G23820.1	GO:0050829	defense response to Gram-negative bacterium
GAE6_ARATH	AT3G23820.1	GO:0033481	galacturonate biosynthetic process
GAGT1_ARATH	AT4G39640.1	GO:0006751	glutathione catabolic process
GAGT1_ARATH	AT4G39640.1	GO:0006979	response to oxidative stress
GAGT2_ARATH	AT4G39650.1	GO:0034775	glutathione transmembrane transport
GAGT2_ARATH	AT4G39650.1	GO:0006751	glutathione catabolic process
GAGT3_ARATH	AT4G29210.1	GO:0009636	response to toxic substance
GAGT3_ARATH	AT4G29210.1	GO:0006751	glutathione catabolic process
GAGT3_ARATH	AT4G29210.1	GO:0006805	xenobiotic metabolic process
GAI_ARATH	AT1G14920.1	GO:1905614	negative regulation of developmental vegetative growth
GAI_ARATH	AT1G14920.1	GO:0009739	response to gibberellin
GAI_ARATH	AT1G14920.1	GO:0009740	gibberellic acid mediated signaling pathway
GAI_ARATH	AT1G14920.1	GO:0010218	response to far red light
GAI_ARATH	AT1G14920.1	GO:0033206	meiotic cytokinesis
GAI_ARATH	AT1G14920.1	GO:0006351	transcription, DNA-templated
GAI_ARATH	AT1G14920.1	GO:0010629	negative regulation of gene expression
GAI_ARATH	AT1G14920.1	GO:0010233	phloem transport
GAI_ARATH	AT1G14920.1	GO:1900033	negative regulation of trichome patterning
GAI_ARATH	AT1G14920.1	GO:0006808	regulation of nitrogen utilization
GAI_ARATH	AT1G14920.1	GO:1905622	negative regulation of leaf development
GAI_ARATH	AT1G14920.1	GO:0009938	negative regulation of gibberellic acid mediated signaling pathway
GAI_ARATH	AT1G14920.1	GO:0007275	multicellular organism development
GAI_ARATH	AT1G14920.1	GO:0010628	positive regulation of gene expression
GALAK_ARATH	AT3G10700.1	GO:0006012	galactose metabolic process
GALAK_ARATH	AT3G10700.1	GO:0046396	D-galacturonate metabolic process
GALAK_ARATH	AT3G10700.1	GO:0046835	carbohydrate phosphorylation
GALDH_ARATH	AT4G33670.1	GO:0006012	galactose metabolic process
GALDH_ARATH	AT4G33670.1	GO:0019853	L-ascorbic acid biosynthetic process
GALK1_ARATH	AT3G06580.1	GO:0046835	carbohydrate phosphorylation
GALK1_ARATH	AT3G06580.1	GO:0006012	galactose metabolic process
GALS1_ARATH	AT2G33570.1	GO:0045489	pectin biosynthetic process
GALS1_ARATH	AT2G33570.1	GO:0042546	cell wall biogenesis
GALS1_ARATH	AT2G33570.1	GO:0071555	cell wall organization
GALS2_ARATH	AT5G44670.1	GO:0042546	cell wall biogenesis
GALS2_ARATH	AT5G44670.1	GO:0071555	cell wall organization
GALS3_ARATH	AT4G20170.1	GO:0042546	cell wall biogenesis
GALS3_ARATH	AT4G20170.1	GO:0071555	cell wall organization
GAOX1_ARATH	AT4G25420.1	GO:0048366	leaf development
GAOX1_ARATH	AT4G25420.1	GO:0009686	gibberellin biosynthetic process
GAOX1_ARATH	AT4G25420.1	GO:0009908	flower development
GAOX1_ARATH	AT4G25420.1	GO:0009740	gibberellic acid mediated signaling pathway
GAOX1_ARATH	AT4G25420.1	GO:0009739	response to gibberellin
GAOX1_ARATH	AT4G25420.1	GO:0048575	short-day photoperiodism, flowering
GAOX1_ARATH	AT4G25420.1	GO:0009826	unidimensional cell growth
GAOX2_ARATH	AT5G51810.1	GO:0009908	flower development
GAOX2_ARATH	AT5G51810.1	GO:0009739	response to gibberellin
GAOX2_ARATH	AT5G51810.1	GO:0009826	unidimensional cell growth
GAOX2_ARATH	AT5G51810.1	GO:0009639	response to red or far red light
GAOX2_ARATH	AT5G51810.1	GO:0009686	gibberellin biosynthetic process
GAOX2_ARATH	AT5G51810.1	GO:0080167	response to karrikin
GAOX2_ARATH	AT5G51810.1	GO:0009740	gibberellic acid mediated signaling pathway
GAOX3_ARATH	AT5G07200.1	GO:0009416	response to light stimulus
GAOX3_ARATH	AT5G07200.1	GO:0009686	gibberellin biosynthetic process
GAOX3_ARATH	AT5G07200.1	GO:0009740	gibberellic acid mediated signaling pathway
GAOX3_ARATH	AT5G07200.1	GO:0009908	flower development
GAOX3_ARATH	AT5G07200.1	GO:0009826	unidimensional cell growth
GAOX4_ARATH	AT1G60980.1	GO:0009826	unidimensional cell growth
GAOX4_ARATH	AT1G60980.1	GO:0009686	gibberellin biosynthetic process
GAOX4_ARATH	AT1G60980.1	GO:0009740	gibberellic acid mediated signaling pathway
GAOX4_ARATH	AT1G60980.1	GO:0009416	response to light stimulus
GAOX4_ARATH	AT1G60980.1	GO:0009908	flower development
GAOX5_ARATH	AT1G44090.1	GO:0009686	gibberellin biosynthetic process
GAOX5_ARATH	AT1G44090.1	GO:0009416	response to light stimulus
GAOX5_ARATH	AT1G44090.1	GO:0009908	flower development
GAOX5_ARATH	AT1G44090.1	GO:0009826	unidimensional cell growth
GAOX5_ARATH	AT1G44090.1	GO:0009740	gibberellic acid mediated signaling pathway
GAOXL_ARATH	AT5G51310.1	GO:0048767	root hair elongation
GASA1_ARATH	AT1G75750.1	GO:0009737	response to abscisic acid
GASA1_ARATH	AT1G75750.1	GO:0009826	unidimensional cell growth
GASA1_ARATH	AT1G75750.1	GO:0009741	response to brassinosteroid
GASA1_ARATH	AT1G75750.1	GO:0009740	gibberellic acid mediated signaling pathway
GASA1_ARATH	AT1G75750.1	GO:0009739	response to gibberellin
GASA2_ARATH	AT4G09610.1	GO:0009740	gibberellic acid mediated signaling pathway
GASA3_ARATH	AT4G09600.1	GO:0009739	response to gibberellin
GASA3_ARATH	AT4G09600.1	GO:0009740	gibberellic acid mediated signaling pathway
GASA4_ARATH	AT5G15230.1	GO:0045454	cell redox homeostasis
GASA4_ARATH	AT5G15230.1	GO:0009739	response to gibberellin
GASA4_ARATH	AT5G15230.1	GO:0009740	gibberellic acid mediated signaling pathway
GASA5_ARATH	AT3G02885.1	GO:0009751	response to salicylic acid
GASA5_ARATH	AT3G02885.1	GO:0010286	heat acclimation
GASA5_ARATH	AT3G02885.1	GO:0009408	response to heat
GASA5_ARATH	AT3G02885.1	GO:0009740	gibberellic acid mediated signaling pathway
GASA6_ARATH	AT1G74670.1	GO:0009750	response to fructose
GASA6_ARATH	AT1G74670.1	GO:0009744	response to sucrose
GASA6_ARATH	AT1G74670.1	GO:0080167	response to karrikin
GASA6_ARATH	AT1G74670.1	GO:0009740	gibberellic acid mediated signaling pathway
GASA6_ARATH	AT1G74670.1	GO:0009749	response to glucose
GASA7_ARATH	AT2G14900.1	GO:0009740	gibberellic acid mediated signaling pathway
GASA8_ARATH	AT2G39540.1	GO:0009740	gibberellic acid mediated signaling pathway
GASA9_ARATH	AT1G22690.1	GO:0009740	gibberellic acid mediated signaling pathway
GASAA_ARATH	AT5G59845.1	GO:0009740	gibberellic acid mediated signaling pathway
GASAB_ARATH	AT2G18420.1	GO:0009740	gibberellic acid mediated signaling pathway
GASAC_ARATH	AT2G30810.1	GO:0009740	gibberellic acid mediated signaling pathway
GASAE_ARATH	AT5G14920.1	GO:0009740	gibberellic acid mediated signaling pathway
GASAE_ARATH	AT5G14920.1	GO:0009651	response to salt stress
GASAE_ARATH	AT5G14920.1	GO:2000377	regulation of reactive oxygen species metabolic process
GASAE_ARATH	AT5G14920.1	GO:0009739	response to gibberellin
GASAE_ARATH	AT5G14920.1	GO:0009737	response to abscisic acid
GAT10_ARATH	AT1G08000.1	GO:0030154	cell differentiation
GAT11_ARATH	AT1G08010.1	GO:0030154	cell differentiation
GAT12_ARATH	AT5G25830.1	GO:0007275	multicellular organism development
GAT12_ARATH	AT5G25830.1	GO:0007623	circadian rhythm
GAT12_ARATH	AT5G25830.1	GO:1905177	tracheary element differentiation
GAT12_ARATH	AT5G25830.1	GO:0030154	cell differentiation
GAT12_ARATH	AT5G25830.1	GO:0071555	cell wall organization
GAT12_ARATH	AT5G25830.1	GO:0009416	response to light stimulus
GAT13_ARATH	AT2G28340.1	GO:0030154	cell differentiation
GAT14_ARATH	AT3G45170.1	GO:0030154	cell differentiation
GAT14_ARATH	AT3G45170.1	GO:0006355	regulation of transcription, DNA-templated
GAT15_ARATH	AT3G06740.1	GO:0030154	cell differentiation
GAT16_ARATH	AT5G49300.1	GO:0030154	cell differentiation
GAT17_ARATH	AT3G16870.1	GO:0030154	cell differentiation
GAT18_ARATH	AT3G50870.1	GO:0048825	cotyledon development
GAT18_ARATH	AT3G50870.1	GO:0030154	cell differentiation
GAT18_ARATH	AT3G50870.1	GO:0006355	regulation of transcription, DNA-templated
GAT18_ARATH	AT3G50870.1	GO:0009793	embryo development ending in seed dormancy
GAT18_ARATH	AT3G50870.1	GO:0009908	flower development
GAT18_ARATH	AT3G50870.1	GO:0009909	regulation of flower development
GAT18_ARATH	AT3G50870.1	GO:0045892	negative regulation of transcription, DNA-templated
GAT18_ARATH	AT3G50870.1	GO:0009934	regulation of meristem structural organization
GAT19_ARATH	AT4G36620.1	GO:0009908	flower development
GAT19_ARATH	AT4G36620.1	GO:0030154	cell differentiation
GAT1_ARATH	AT1G08230.2	GO:0003333	amino acid transmembrane transport
GAT1_ARATH	AT1G08230.2	GO:0015812	gamma-aminobutyric acid transport
GAT20_ARATH	AT2G18380.1	GO:0030154	cell differentiation
GAT21_ARATH	AT5G56860.1	GO:0043610	regulation of carbohydrate utilization
GAT21_ARATH	AT5G56860.1	GO:0009739	response to gibberellin
GAT21_ARATH	AT5G56860.1	GO:0009416	response to light stimulus
GAT21_ARATH	AT5G56860.1	GO:0010468	regulation of gene expression
GAT21_ARATH	AT5G56860.1	GO:0009733	response to auxin
GAT21_ARATH	AT5G56860.1	GO:0080050	regulation of seed development
GAT21_ARATH	AT5G56860.1	GO:1902326	positive regulation of chlorophyll biosynthetic process
GAT21_ARATH	AT5G56860.1	GO:0051171	regulation of nitrogen compound metabolic process
GAT21_ARATH	AT5G56860.1	GO:0010187	negative regulation of seed germination
GAT21_ARATH	AT5G56860.1	GO:0010255	glucose mediated signaling pathway
GAT21_ARATH	AT5G56860.1	GO:0006355	regulation of transcription, DNA-templated
GAT21_ARATH	AT5G56860.1	GO:0009735	response to cytokinin
GAT21_ARATH	AT5G56860.1	GO:0009910	negative regulation of flower development
GAT21_ARATH	AT5G56860.1	GO:2000028	regulation of photoperiodism, flowering
GAT21_ARATH	AT5G56860.1	GO:0030154	cell differentiation
GAT21_ARATH	AT5G56860.1	GO:0010151	chloroplast elongation
GAT21_ARATH	AT5G56860.1	GO:0010029	regulation of seed germination
GAT21_ARATH	AT5G56860.1	GO:0009740	gibberellic acid mediated signaling pathway
GAT21_ARATH	AT5G56860.1	GO:0009736	cytokinin-activated signaling pathway
GAT21_ARATH	AT5G56860.1	GO:0009658	chloroplast organization
GAT21_ARATH	AT5G56860.1	GO:0090693	plant organ senescence
GAT21_ARATH	AT5G56860.1	GO:0010380	regulation of chlorophyll biosynthetic process
GAT21_ARATH	AT5G56860.1	GO:0007623	circadian rhythm
GAT21_ARATH	AT5G56860.1	GO:0009938	negative regulation of gibberellic acid mediated signaling pathway
GAT22_ARATH	AT4G26150.1	GO:0010114	response to red light
GAT22_ARATH	AT4G26150.1	GO:0009733	response to auxin
GAT22_ARATH	AT4G26150.1	GO:0009739	response to gibberellin
GAT22_ARATH	AT4G26150.1	GO:0010029	regulation of seed germination
GAT22_ARATH	AT4G26150.1	GO:1902326	positive regulation of chlorophyll biosynthetic process
GAT22_ARATH	AT4G26150.1	GO:0090693	plant organ senescence
GAT22_ARATH	AT4G26150.1	GO:0009910	negative regulation of flower development
GAT22_ARATH	AT4G26150.1	GO:0009736	cytokinin-activated signaling pathway
GAT22_ARATH	AT4G26150.1	GO:0009938	negative regulation of gibberellic acid mediated signaling pathway
GAT22_ARATH	AT4G26150.1	GO:0009735	response to cytokinin
GAT22_ARATH	AT4G26150.1	GO:0009740	gibberellic acid mediated signaling pathway
GAT22_ARATH	AT4G26150.1	GO:0010167	response to nitrate
GAT22_ARATH	AT4G26150.1	GO:0009658	chloroplast organization
GAT22_ARATH	AT4G26150.1	GO:0010380	regulation of chlorophyll biosynthetic process
GAT22_ARATH	AT4G26150.1	GO:0009416	response to light stimulus
GAT22_ARATH	AT4G26150.1	GO:0030154	cell differentiation
GAT22_ARATH	AT4G26150.1	GO:0043610	regulation of carbohydrate utilization
GAT22_ARATH	AT4G26150.1	GO:0007623	circadian rhythm
GAT22_ARATH	AT4G26150.1	GO:0010187	negative regulation of seed germination
GAT22_ARATH	AT4G26150.1	GO:2000028	regulation of photoperiodism, flowering
GAT22_ARATH	AT4G26150.1	GO:0010151	chloroplast elongation
GAT22_ARATH	AT4G26150.1	GO:0080050	regulation of seed development
GAT22_ARATH	AT4G26150.1	GO:0010468	regulation of gene expression
GAT23_ARATH	AT5G26930.1	GO:0030154	cell differentiation
GAT23_ARATH	AT5G26930.1	GO:0048527	lateral root development
GAT23_ARATH	AT5G26930.1	GO:0009416	response to light stimulus
GAT24_ARATH	AT3G21175.1	GO:0030154	cell differentiation
GAT27_ARATH	AT5G47140.1	GO:0030154	cell differentiation
GAT28_ARATH	AT1G51600.1	GO:0030154	cell differentiation
GAT29_ARATH	AT3G20750.1	GO:0030154	cell differentiation
GAT2_ARATH	AT5G41800.1	GO:0003333	amino acid transmembrane transport
GATA1_ARATH	AT3G24050.1	GO:0007623	circadian rhythm
GATA1_ARATH	AT3G24050.1	GO:0030154	cell differentiation
GATA2_ARATH	AT2G45050.1	GO:0009416	response to light stimulus
GATA2_ARATH	AT2G45050.1	GO:0030154	cell differentiation
GATA3_ARATH	AT4G34680.1	GO:0030154	cell differentiation
GATA3_ARATH	AT4G34680.1	GO:0007623	circadian rhythm
GATA4_ARATH	AT3G60530.1	GO:0030154	cell differentiation
GATA4_ARATH	AT3G60530.1	GO:0009416	response to light stimulus
GATA5_ARATH	AT5G66320.1	GO:0030154	cell differentiation
GATA6_ARATH	AT3G51080.1	GO:0030154	cell differentiation
GATA6_ARATH	AT3G51080.1	GO:0009416	response to light stimulus
GATA7_ARATH	AT4G36240.1	GO:0007623	circadian rhythm
GATA7_ARATH	AT4G36240.1	GO:0009416	response to light stimulus
GATA7_ARATH	AT4G36240.1	GO:0030154	cell differentiation
GATA8_ARATH	AT3G54810.1	GO:0009845	seed germination
GATA8_ARATH	AT3G54810.1	GO:0007623	circadian rhythm
GATA8_ARATH	AT3G54810.1	GO:0030154	cell differentiation
GATA9_ARATH	AT4G32890.1	GO:0009416	response to light stimulus
GATA9_ARATH	AT4G32890.1	GO:0030154	cell differentiation
GATA9_ARATH	AT4G32890.1	GO:0007623	circadian rhythm
GATA_ARATH	AT3G25660.1	GO:0032543	mitochondrial translation
GATA_ARATH	AT3G25660.1	GO:0070681	glutaminyl-tRNAGln biosynthesis via transamidation
GATB_ARATH	AT1G48520.1	GO:0006412	translation
GATB_ARATH	AT1G48520.1	GO:0070681	glutaminyl-tRNAGln biosynthesis via transamidation
GATC_ARATH	AT4G32915.1	GO:0032543	mitochondrial translation
GATC_ARATH	AT4G32915.1	GO:0070681	glutaminyl-tRNAGln biosynthesis via transamidation
GATC_ARATH	AT4G32915.1	GO:0006450	regulation of translational fidelity
GATL1_ARATH	AT1G19300.1	GO:0010051	xylem and phloem pattern formation
GATL1_ARATH	AT1G19300.1	GO:0010417	glucuronoxylan biosynthetic process
GATL1_ARATH	AT1G19300.1	GO:0045489	pectin biosynthetic process
GATL1_ARATH	AT1G19300.1	GO:0052386	cell wall thickening
GATL1_ARATH	AT1G19300.1	GO:0032504	multicellular organism reproduction
GATL1_ARATH	AT1G19300.1	GO:0048366	leaf development
GATL2_ARATH	AT3G50760.1	GO:0000271	polysaccharide biosynthetic process
GATL2_ARATH	AT3G50760.1	GO:0045489	pectin biosynthetic process
GATL2_ARATH	AT3G50760.1	GO:0071555	cell wall organization
GATL3_ARATH	AT1G13250.1	GO:0045489	pectin biosynthetic process
GATL3_ARATH	AT1G13250.1	GO:0000271	polysaccharide biosynthetic process
GATL3_ARATH	AT1G13250.1	GO:0071555	cell wall organization
GATL4_ARATH	AT3G06260.1	GO:0000271	polysaccharide biosynthetic process
GATL4_ARATH	AT3G06260.1	GO:0045489	pectin biosynthetic process
GATL4_ARATH	AT3G06260.1	GO:0071555	cell wall organization
GATL5_ARATH	AT1G02720.1	GO:0048363	mucilage pectin metabolic process
GATL5_ARATH	AT1G02720.1	GO:0071668	plant-type cell wall assembly
GATL5_ARATH	AT1G02720.1	GO:0000271	polysaccharide biosynthetic process
GATL5_ARATH	AT1G02720.1	GO:0045489	pectin biosynthetic process
GATL5_ARATH	AT1G02720.1	GO:0048354	mucilage biosynthetic process involved in seed coat development
GATL6_ARATH	AT4G02130.1	GO:0071555	cell wall organization
GATL6_ARATH	AT4G02130.1	GO:0045489	pectin biosynthetic process
GATL6_ARATH	AT4G02130.1	GO:0000271	polysaccharide biosynthetic process
GATL7_ARATH	AT3G62660.1	GO:0000271	polysaccharide biosynthetic process
GATL7_ARATH	AT3G62660.1	GO:0071555	cell wall organization
GATL7_ARATH	AT3G62660.1	GO:0045489	pectin biosynthetic process
GATL8_ARATH	AT1G24170.1	GO:0071555	cell wall organization
GATL8_ARATH	AT1G24170.1	GO:0045489	pectin biosynthetic process
GATL8_ARATH	AT1G24170.1	GO:0000271	polysaccharide biosynthetic process
GATL9_ARATH	AT1G70090.1	GO:0000271	polysaccharide biosynthetic process
GATL9_ARATH	AT1G70090.1	GO:0045489	pectin biosynthetic process
GATL9_ARATH	AT1G70090.1	GO:0071555	cell wall organization
GATLA_ARATH	AT3G28340.1	GO:0071555	cell wall organization
GATLA_ARATH	AT3G28340.1	GO:0006979	response to oxidative stress
GATLA_ARATH	AT3G28340.1	GO:0000271	polysaccharide biosynthetic process
GATLA_ARATH	AT3G28340.1	GO:0045489	pectin biosynthetic process
GATP_ARATH	AT3G22200.2	GO:0009860	pollen tube growth
GATP_ARATH	AT3G22200.2	GO:0046686	response to cadmium ion
GATP_ARATH	AT3G22200.2	GO:0006979	response to oxidative stress
GATP_ARATH	AT3G22200.2	GO:0048367	shoot system development
GATP_ARATH	AT3G22200.2	GO:0006536	glutamate metabolic process
GATP_ARATH	AT3G22200.2	GO:0006541	glutamine metabolic process
GATP_ARATH	AT3G22200.2	GO:0009651	response to salt stress
GATP_ARATH	AT3G22200.2	GO:0005985	sucrose metabolic process
GATP_ARATH	AT3G22200.2	GO:0048364	root development
GATP_ARATH	AT3G22200.2	GO:0010183	pollen tube guidance
GATP_ARATH	AT3G22200.2	GO:0006540	glutamate decarboxylation to succinate
GATP_ARATH	AT3G22200.2	GO:0009865	pollen tube adhesion
GATP_ARATH	AT3G22200.2	GO:0019484	beta-alanine catabolic process
GATP_ARATH	AT3G22200.2	GO:0010033	response to organic substance
GATP_ARATH	AT3G22200.2	GO:0010154	fruit development
GATP_ARATH	AT3G22200.2	GO:0009450	gamma-aminobutyric acid catabolic process
GATP_ARATH	AT3G22200.2	GO:0006020	inositol metabolic process
GATP_ARATH	AT3G22200.2	GO:0006105	succinate metabolic process
GATP_ARATH	AT3G22200.2	GO:0009448	gamma-aminobutyric acid metabolic process
GAUT1_ARATH	AT3G61130.1	GO:0010289	homogalacturonan biosynthetic process
GAUT3_ARATH	AT4G38270.1	GO:0045489	pectin biosynthetic process
GAUT3_ARATH	AT4G38270.1	GO:0071555	cell wall organization
GAUT4_ARATH	AT5G47780.1	GO:0045489	pectin biosynthetic process
GAUT4_ARATH	AT5G47780.1	GO:0071555	cell wall organization
GAUT5_ARATH	AT2G30575.1	GO:0045489	pectin biosynthetic process
GAUT5_ARATH	AT2G30575.1	GO:0071555	cell wall organization
GAUT7_ARATH	AT2G38650.1	GO:0071555	cell wall organization
GAUT7_ARATH	AT2G38650.1	GO:0045489	pectin biosynthetic process
GAUT8_ARATH	AT3G25140.1	GO:0045489	pectin biosynthetic process
GAUT8_ARATH	AT3G25140.1	GO:0007155	cell adhesion
GAUT8_ARATH	AT3G25140.1	GO:0010289	homogalacturonan biosynthetic process
GAUT9_ARATH	AT3G02350.1	GO:0045489	pectin biosynthetic process
GAUTA_ARATH	AT2G20810.1	GO:0071555	cell wall organization
GAUTA_ARATH	AT2G20810.1	GO:0045489	pectin biosynthetic process
GAUTB_ARATH	AT1G18580.1	GO:0071555	cell wall organization
GAUTB_ARATH	AT1G18580.1	GO:0010192	mucilage biosynthetic process
GAUTB_ARATH	AT1G18580.1	GO:0045489	pectin biosynthetic process
GAUTC_ARATH	AT5G54690.1	GO:0010413	glucuronoxylan metabolic process
GAUTC_ARATH	AT5G54690.1	GO:0045489	pectin biosynthetic process
GAUTC_ARATH	AT5G54690.1	GO:0071555	cell wall organization
GAUTC_ARATH	AT5G54690.1	GO:0010417	glucuronoxylan biosynthetic process
GAUTC_ARATH	AT5G54690.1	GO:0045492	xylan biosynthetic process
GAUTD_ARATH	AT3G01040.2	GO:0009555	pollen development
GAUTD_ARATH	AT3G01040.2	GO:0009860	pollen tube growth
GAUTD_ARATH	AT3G01040.2	GO:0052325	cell wall pectin biosynthetic process
GAUTE_ARATH	AT5G15470.1	GO:0052325	cell wall pectin biosynthetic process
GAUTE_ARATH	AT5G15470.1	GO:0009860	pollen tube growth
GAUTE_ARATH	AT5G15470.1	GO:0009555	pollen development
GAUTF_ARATH	AT3G58790.1	GO:0045489	pectin biosynthetic process
GAUTF_ARATH	AT3G58790.1	GO:0071555	cell wall organization
GBB_ARATH	AT4G34460.1	GO:0048527	lateral root development
GBB_ARATH	AT4G34460.1	GO:0050832	defense response to fungus
GBB_ARATH	AT4G34460.1	GO:0048364	root development
GBB_ARATH	AT4G34460.1	GO:0009738	abscisic acid-activated signaling pathway
GBB_ARATH	AT4G34460.1	GO:0009845	seed germination
GBB_ARATH	AT4G34460.1	GO:0009723	response to ethylene
GBB_ARATH	AT4G34460.1	GO:1905392	plant organ morphogenesis
GBB_ARATH	AT4G34460.1	GO:0009788	negative regulation of abscisic acid-activated signaling pathway
GBB_ARATH	AT4G34460.1	GO:0072593	reactive oxygen species metabolic process
GBB_ARATH	AT4G34460.1	GO:0009817	defense response to fungus, incompatible interaction
GBB_ARATH	AT4G34460.1	GO:0009991	response to extracellular stimulus
GBB_ARATH	AT4G34460.1	GO:0010118	stomatal movement
GBB_ARATH	AT4G34460.1	GO:2000280	regulation of root development
GBB_ARATH	AT4G34460.1	GO:0030968	endoplasmic reticulum unfolded protein response
GBB_ARATH	AT4G34460.1	GO:0007186	G-protein coupled receptor signaling pathway
GBB_ARATH	AT4G34460.1	GO:0009867	jasmonic acid mediated signaling pathway
GBB_ARATH	AT4G34460.1	GO:0010154	fruit development
GBF1_ARATH	AT4G36730.1	GO:0006351	transcription, DNA-templated
GBF2_ARATH	AT4G01120.1	GO:0006351	transcription, DNA-templated
GBF2_ARATH	AT4G01120.1	GO:0009637	response to blue light
GBF2_ARATH	AT4G01120.1	GO:0019760	glucosinolate metabolic process
GBF3_ARATH	AT2G46270.1	GO:0006351	transcription, DNA-templated
GBF3_ARATH	AT2G46270.1	GO:0009737	response to abscisic acid
GBF4_ARATH	AT1G03970.1	GO:0006351	transcription, DNA-templated
GBIS1_ARATH	AT4G13280.2	GO:0009611	response to wounding
GBIS1_ARATH	AT4G13280.2	GO:0016106	sesquiterpenoid biosynthetic process
GBIS1_ARATH	AT4G13280.2	GO:0045338	farnesyl diphosphate metabolic process
GBIS2_ARATH	AT4G13300.1	GO:0009611	response to wounding
GBIS2_ARATH	AT4G13300.1	GO:0016106	sesquiterpenoid biosynthetic process
GBIS2_ARATH	AT4G13300.1	GO:0045338	farnesyl diphosphate metabolic process
GBLPA_ARATH	AT1G18080.1	GO:0009967	positive regulation of signal transduction
GBLPA_ARATH	AT1G18080.1	GO:0009749	response to glucose
GBLPA_ARATH	AT1G18080.1	GO:0010476	gibberellin mediated signaling pathway
GBLPA_ARATH	AT1G18080.1	GO:0046686	response to cadmium ion
GBLPA_ARATH	AT1G18080.1	GO:0009845	seed germination
GBLPA_ARATH	AT1G18080.1	GO:0009739	response to gibberellin
GBLPA_ARATH	AT1G18080.1	GO:0071215	cellular response to abscisic acid stimulus
GBLPA_ARATH	AT1G18080.1	GO:0010228	vegetative to reproductive phase transition of meristem
GBLPA_ARATH	AT1G18080.1	GO:0006417	regulation of translation
GBLPA_ARATH	AT1G18080.1	GO:0042254	ribosome biogenesis
GC1_ARATH	AT2G21280.2	GO:0010020	chloroplast fission
GCA1_ARATH	AT1G19580.1	GO:0070207	protein homotrimerization
GCA1_ARATH	AT1G19580.1	GO:0009853	photorespiration
GCA2_ARATH	AT1G47260.1	GO:0070207	protein homotrimerization
GCA2_ARATH	AT1G47260.1	GO:0009853	photorespiration
GCA2_ARATH	AT1G47260.1	GO:2000377	regulation of reactive oxygen species metabolic process
GCA2_ARATH	AT1G47260.1	GO:0009651	response to salt stress
GCA2_ARATH	AT1G47260.1	GO:0009901	anther dehiscence
GCA3_ARATH	AT5G66510.2	GO:0009853	photorespiration
GCA3_ARATH	AT5G66510.2	GO:0070207	protein homotrimerization
GCA3_ARATH	AT5G66510.2	GO:0009735	response to cytokinin
GCAL2_ARATH	AT3G48680.1	GO:0009651	response to salt stress
GCAL2_ARATH	AT3G48680.1	GO:0009737	response to abscisic acid
GCAL2_ARATH	AT3G48680.1	GO:0010228	vegetative to reproductive phase transition of meristem
GCAL2_ARATH	AT3G48680.1	GO:0009853	photorespiration
GCH1_ARATH	AT3G07270.1	GO:0046654	tetrahydrofolate biosynthetic process
GCH1_ARATH	AT3G07270.1	GO:0006729	tetrahydrobiopterin biosynthetic process
GCH1_ARATH	AT3G07270.1	GO:0035998	7,8-dihydroneopterin 3'-triphosphate biosynthetic process
GCL1_ARATH	AT5G65280.1	GO:0007165	signal transduction
GCL2_ARATH	AT2G20770.1	GO:0007165	signal transduction
GCN5_ARATH	AT3G54610.1	GO:0010321	regulation of vegetative phase change
GCN5_ARATH	AT3G54610.1	GO:0009908	flower development
GCN5_ARATH	AT3G54610.1	GO:0043970	histone H3-K9 acetylation
GCN5_ARATH	AT3G54610.1	GO:1904278	positive regulation of wax biosynthetic process
GCN5_ARATH	AT3G54610.1	GO:0044154	histone H3-K14 acetylation
GCN5_ARATH	AT3G54610.1	GO:0006351	transcription, DNA-templated
GCN5_ARATH	AT3G54610.1	GO:0045893	positive regulation of transcription, DNA-templated
GCN5_ARATH	AT3G54610.1	GO:0010015	root morphogenesis
GCN5_ARATH	AT3G54610.1	GO:0009416	response to light stimulus
GCN5_ARATH	AT3G54610.1	GO:0016573	histone acetylation
GCP2_ARATH	AT3G54720.1	GO:0010082	regulation of root meristem growth
GCP2_ARATH	AT3G54720.1	GO:0010080	regulation of floral meristem growth
GCP2_ARATH	AT3G54720.1	GO:0009793	embryo development ending in seed dormancy
GCP2_ARATH	AT3G54720.1	GO:0009908	flower development
GCP2_ARATH	AT3G54720.1	GO:0009640	photomorphogenesis
GCP2_ARATH	AT3G54720.1	GO:0006508	proteolysis
GCP2_ARATH	AT3G54720.1	GO:0010305	leaf vascular tissue pattern formation
GCP2_ARATH	AT3G54720.1	GO:0010081	regulation of inflorescence meristem growth
GCP2_ARATH	AT3G54720.1	GO:0048507	meristem development
GCP2_ARATH	AT3G54720.1	GO:0048364	root development
GCR1_ARATH	AT1G48270.1	GO:0009094	L-phenylalanine biosynthetic process
GCR1_ARATH	AT1G48270.1	GO:0009908	flower development
GCR1_ARATH	AT1G48270.1	GO:0000278	mitotic cell cycle
GCR1_ARATH	AT1G48270.1	GO:0009738	abscisic acid-activated signaling pathway
GCR1_ARATH	AT1G48270.1	GO:0032960	regulation of inositol trisphosphate biosynthetic process
GCR1_ARATH	AT1G48270.1	GO:0010231	maintenance of seed dormancy
GCR1_ARATH	AT1G48270.1	GO:0009736	cytokinin-activated signaling pathway
GCR1_ARATH	AT1G48270.1	GO:0009742	brassinosteroid mediated signaling pathway
GCR1_ARATH	AT1G48270.1	GO:0009785	blue light signaling pathway
GCR1_ARATH	AT1G48270.1	GO:0006629	lipid metabolic process
GCR1_ARATH	AT1G48270.1	GO:0009740	gibberellic acid mediated signaling pathway
GCR1_ARATH	AT1G48270.1	GO:0006571	tyrosine biosynthetic process
GCR1_ARATH	AT1G48270.1	GO:0009939	positive regulation of gibberellic acid mediated signaling pathway
GCR1_ARATH	AT1G48270.1	GO:0007166	cell surface receptor signaling pathway
GCR1_ARATH	AT1G48270.1	GO:0009735	response to cytokinin
GCR1_ARATH	AT1G48270.1	GO:0009845	seed germination
GCR1_ARATH	AT1G48270.1	GO:0009788	negative regulation of abscisic acid-activated signaling pathway
GCR1_ARATH	AT1G48270.1	GO:0007202	activation of phospholipase C activity
GCR1_ARATH	AT1G48270.1	GO:0010244	response to low fluence blue light stimulus by blue low-fluence system
GCR2_ARATH	AT1G52920.1	GO:0009787	regulation of abscisic acid-activated signaling pathway
GCR2_ARATH	AT1G52920.1	GO:0009738	abscisic acid-activated signaling pathway
GCR2_ARATH	AT1G52920.1	GO:0010231	maintenance of seed dormancy
GCS1_ARATH	AT1G67490.1	GO:0009913	epidermal cell differentiation
GCS1_ARATH	AT1G67490.1	GO:0009311	oligosaccharide metabolic process
GCS1_ARATH	AT1G67490.1	GO:0010053	root epidermal cell differentiation
GCS2_ARATH	AT1G24320.1	GO:0009311	oligosaccharide metabolic process
GCSH1_ARATH	AT2G35370.1	GO:0019464	glycine decarboxylation via glycine cleavage system
GCSH2_ARATH	AT2G35120.1	GO:0019464	glycine decarboxylation via glycine cleavage system
GCSH3_ARATH	AT1G32470.1	GO:0019464	glycine decarboxylation via glycine cleavage system
GCSP1_ARATH	AT4G33010.1	GO:0006546	glycine catabolic process
GCSP1_ARATH	AT4G33010.1	GO:0046686	response to cadmium ion
GCSP2_ARATH	AT2G26080.1	GO:0006546	glycine catabolic process
GCST_ARATH	AT1G11860.3	GO:0006546	glycine catabolic process
GCST_ARATH	AT1G11860.3	GO:0046686	response to cadmium ion
GCT21_ARATH	AT5G26220.1	GO:0010288	response to lead ion
GCT21_ARATH	AT5G26220.1	GO:0006751	glutathione catabolic process
GCT21_ARATH	AT5G26220.1	GO:0046686	response to cadmium ion
GCT22_ARATH	AT4G31290.1	GO:0006751	glutathione catabolic process
GCT23_ARATH	AT1G44790.1	GO:0006751	glutathione catabolic process
GDI1_ARATH	AT2G44100.1	GO:0015031	protein transport
GDI1_ARATH	AT2G44100.1	GO:0007264	small GTPase mediated signal transduction
GDI2_ARATH	AT3G59920.1	GO:0015031	protein transport
GDI2_ARATH	AT3G59920.1	GO:0007264	small GTPase mediated signal transduction
GDI_ARATH	AT5G09550.1	GO:0007264	small GTPase mediated signal transduction
GDI_ARATH	AT5G09550.1	GO:0015031	protein transport
GDIR_ARATH	AT3G07880.1	GO:0010053	root epidermal cell differentiation
GDIR_ARATH	AT3G07880.1	GO:0009932	cell tip growth
GDL10_ARATH	AT1G28610.2	GO:0016042	lipid catabolic process
GDL11_ARATH	AT1G28650.1	GO:0016042	lipid catabolic process
GDL12_ARATH	AT1G28660.1	GO:0016042	lipid catabolic process
GDL13_ARATH	AT1G28670.1	GO:0016042	lipid catabolic process
GDL14_ARATH	AT1G29660.1	GO:0016042	lipid catabolic process
GDL14_ARATH	AT1G29660.1	GO:0009627	systemic acquired resistance
GDL15_ARATH	AT1G29670.2	GO:0016042	lipid catabolic process
GDL16_ARATH	AT1G31550.2	GO:0016042	lipid catabolic process
GDL17_ARATH	AT1G33811.1	GO:0016042	lipid catabolic process
GDL18_ARATH	AT1G54000.1	GO:0016042	lipid catabolic process
GDL1_ARATH	AT1G06990.1	GO:0016042	lipid catabolic process
GDL20_ARATH	AT1G54020.2	GO:0016042	lipid catabolic process
GDL21_ARATH	AT1G54030.1	GO:0032527	protein exit from endoplasmic reticulum
GDL21_ARATH	AT1G54030.1	GO:0006886	intracellular protein transport
GDL21_ARATH	AT1G54030.1	GO:0007029	endoplasmic reticulum organization
GDL22_ARATH	AT1G54790.2	GO:0016042	lipid catabolic process
GDL25_ARATH	AT1G58725.1	GO:0016042	lipid catabolic process
GDL25_ARATH	AT1G59406.1	GO:0016042	lipid catabolic process
GDL25_ARATH	AT1G59030.1	GO:0016042	lipid catabolic process
GDL28_ARATH	AT1G71250.1	GO:0016042	lipid catabolic process
GDL29_ARATH	AT1G71691.2	GO:0016042	lipid catabolic process
GDL2_ARATH	AT1G09390.1	GO:0016042	lipid catabolic process
GDL30_ARATH	AT1G73610.1	GO:0016042	lipid catabolic process
GDL31_ARATH	AT1G74460.1	GO:0016042	lipid catabolic process
GDL32_ARATH	AT2G03980.1	GO:0016042	lipid catabolic process
GDL33_ARATH	AT2G04020.2	GO:0016042	lipid catabolic process
GDL34_ARATH	AT2G04570.1	GO:0016042	lipid catabolic process
GDL35_ARATH	AT2G19010.2	GO:0016042	lipid catabolic process
GDL36_ARATH	AT2G19050.1	GO:0016042	lipid catabolic process
GDL37_ARATH	AT2G19060.1	GO:0016042	lipid catabolic process
GDL38_ARATH	AT2G23540.1	GO:0016042	lipid catabolic process
GDL39_ARATH	AT2G24560.1	GO:0016042	lipid catabolic process
GDL40_ARATH	AT2G27360.1	GO:0016042	lipid catabolic process
GDL41_ARATH	AT2G30220.1	GO:0016042	lipid catabolic process
GDL42_ARATH	AT2G30310.1	GO:0016042	lipid catabolic process
GDL43_ARATH	AT2G31540.1	GO:0016042	lipid catabolic process
GDL44_ARATH	AT2G31550.1	GO:0016042	lipid catabolic process
GDL45_ARATH	AT2G36325.1	GO:0016042	lipid catabolic process
GDL46_ARATH	AT2G38180.1	GO:0016042	lipid catabolic process
GDL47_ARATH	AT2G40250.1	GO:0016042	lipid catabolic process
GDL48_ARATH	AT2G42990.1	GO:0016042	lipid catabolic process
GDL49_ARATH	AT3G05180.1	GO:0016042	lipid catabolic process
GDL49_ARATH	AT3G05180.1	GO:0009627	systemic acquired resistance
GDL4_ARATH	AT1G20120.1	GO:0016042	lipid catabolic process
GDL50_ARATH	AT3G09930.1	GO:0016042	lipid catabolic process
GDL51_ARATH	AT3G14220.1	GO:0016042	lipid catabolic process
GDL52_ARATH	AT3G14820.1	GO:0016042	lipid catabolic process
GDL53_ARATH	AT3G26430.1	GO:0016042	lipid catabolic process
GDL55_ARATH	AT3G43550.1	GO:0016042	lipid catabolic process
GDL56_ARATH	AT3G43570.1	GO:0016042	lipid catabolic process
GDL57_ARATH	AT3G48460.1	GO:0016042	lipid catabolic process
GDL57_ARATH	AT3G48460.1	GO:0006631	fatty acid metabolic process
GDL58_ARATH	AT3G50400.1	GO:0016042	lipid catabolic process
GDL59_ARATH	AT3G53100.1	GO:0016042	lipid catabolic process
GDL5_ARATH	AT1G23500.1	GO:0016042	lipid catabolic process
GDL60_ARATH	AT3G62280.1	GO:0016042	lipid catabolic process
GDL61_ARATH	AT4G01130.1	GO:0016042	lipid catabolic process
GDL62_ARATH	AT4G10955.1	GO:0016042	lipid catabolic process
GDL63_ARATH	AT4G16220.1	GO:0016042	lipid catabolic process
GDL64_ARATH	AT4G16230.1	GO:0016042	lipid catabolic process
GDL65_ARATH	AT4G18970.2	GO:0016042	lipid catabolic process
GDL66_ARATH	AT4G26790.1	GO:0016042	lipid catabolic process
GDL67_ARATH	AT4G28780.1	GO:0016042	lipid catabolic process
GDL68_ARATH	AT4G30140.1	GO:0016042	lipid catabolic process
GDL6_ARATH	AT1G28570.1	GO:0016042	lipid catabolic process
GDL71_ARATH	AT5G03610.1	GO:0016042	lipid catabolic process
GDL72_ARATH	AT5G03810.1	GO:0016042	lipid catabolic process
GDL74_ARATH	AT5G03980.1	GO:0016042	lipid catabolic process
GDL75_ARATH	AT5G08460.1	GO:0016042	lipid catabolic process
GDL76_ARATH	AT5G14450.1	GO:0016042	lipid catabolic process
GDL77_ARATH	AT5G18430.1	GO:0016042	lipid catabolic process
GDL78_ARATH	AT5G22810.1	GO:0016042	lipid catabolic process
GDL79_ARATH	AT5G33370.1	GO:0016042	lipid catabolic process
GDL79_ARATH	AT5G33370.1	GO:0042335	cuticle development
GDL7_ARATH	AT1G28580.1	GO:0016042	lipid catabolic process
GDL80_ARATH	AT5G37690.1	GO:0016042	lipid catabolic process
GDL81_ARATH	AT5G41890.1	GO:0016042	lipid catabolic process
GDL82_ARATH	AT5G45670.1	GO:0016042	lipid catabolic process
GDL83_ARATH	AT5G45910.1	GO:0016042	lipid catabolic process
GDL84_ARATH	AT5G45920.1	GO:0016042	lipid catabolic process
GDL85_ARATH	AT5G45950.1	GO:0016042	lipid catabolic process
GDL86_ARATH	AT5G45960.1	GO:0016042	lipid catabolic process
GDL87_ARATH	AT5G55050.1	GO:0016042	lipid catabolic process
GDL88_ARATH	AT5G62930.2	GO:0016042	lipid catabolic process
GDL8_ARATH	AT1G28590.1	GO:0016042	lipid catabolic process
GDL90_ARATH	AT5G42170.1	GO:0016042	lipid catabolic process
GDL91_ARATH	AT1G28640.1	GO:0016042	lipid catabolic process
GDL9_ARATH	AT1G28600.1	GO:0016042	lipid catabolic process
GDPD1_ARATH	AT3G02040.1	GO:0030643	cellular phosphate ion homeostasis
GDPD1_ARATH	AT3G02040.1	GO:0006071	glycerol metabolic process
GDPD1_ARATH	AT3G02040.1	GO:0046475	glycerophospholipid catabolic process
GDPD2_ARATH	AT5G41080.1	GO:0030643	cellular phosphate ion homeostasis
GDPD2_ARATH	AT5G41080.1	GO:0046475	glycerophospholipid catabolic process
GDPD2_ARATH	AT5G41080.1	GO:0006071	glycerol metabolic process
GDPD3_ARATH	AT5G43300.1	GO:0046475	glycerophospholipid catabolic process
GDPD3_ARATH	AT5G43300.1	GO:0030643	cellular phosphate ion homeostasis
GDPD3_ARATH	AT5G43300.1	GO:0006071	glycerol metabolic process
GDPD4_ARATH	AT1G71340.1	GO:0006071	glycerol metabolic process
GDPD4_ARATH	AT1G71340.1	GO:0006629	lipid metabolic process
GDPD5_ARATH	AT1G74210.1	GO:0006071	glycerol metabolic process
GDPD5_ARATH	AT1G74210.1	GO:0006629	lipid metabolic process
GDPD6_ARATH	AT5G08030.2	GO:0006629	lipid metabolic process
GDPD6_ARATH	AT5G08030.2	GO:0006071	glycerol metabolic process
GDT14_ARATH	AT1G25520.1	GO:0080167	response to karrikin
GDU1_ARATH	AT4G31730.1	GO:0080143	regulation of amino acid export
GDU1_ARATH	AT4G31730.1	GO:0006521	regulation of cellular amino acid metabolic process
GDU1_ARATH	AT4G31730.1	GO:0010585	glutamine secretion
GDU2_ARATH	AT4G25760.1	GO:0080143	regulation of amino acid export
GDU2_ARATH	AT4G25760.1	GO:0006865	amino acid transport
GDU3_ARATH	AT5G57685.1	GO:0006865	amino acid transport
GDU3_ARATH	AT5G57685.1	GO:0080143	regulation of amino acid export
GDU3_ARATH	AT5G57685.1	GO:0032940	secretion by cell
GDU3_ARATH	AT5G57685.1	GO:0019048	modulation by virus of host morphology or physiology
GDU3_ARATH	AT5G57685.1	GO:0009615	response to virus
GDU4_ARATH	AT2G24762.1	GO:0006865	amino acid transport
GDU4_ARATH	AT2G24762.1	GO:0080143	regulation of amino acid export
GDU5_ARATH	AT5G24920.1	GO:0080143	regulation of amino acid export
GDU5_ARATH	AT5G24920.1	GO:0006865	amino acid transport
GDU6_ARATH	AT3G30725.1	GO:0006865	amino acid transport
GDU6_ARATH	AT3G30725.1	GO:0080143	regulation of amino acid export
GDU7_ARATH	AT5G38770.1	GO:0006865	amino acid transport
GDU7_ARATH	AT5G38770.1	GO:0080143	regulation of amino acid export
GEK1_ARATH	AT2G03800.2	GO:0019478	D-amino acid catabolic process
GEM_ARATH	AT2G22475.1	GO:0010026	trichome differentiation
GEM_ARATH	AT2G22475.1	GO:0051567	histone H3-K9 methylation
GEM_ARATH	AT2G22475.1	GO:0010482	regulation of epidermal cell division
GEM_ARATH	AT2G22475.1	GO:0048765	root hair cell differentiation
GEML5_ARATH	AT5G13200.1	GO:0010029	regulation of seed germination
GEML5_ARATH	AT5G13200.1	GO:0009793	embryo development ending in seed dormancy
GEML5_ARATH	AT5G13200.1	GO:0098755	maintenance of seed dormancy by absisic acid
GEML5_ARATH	AT5G13200.1	GO:0009845	seed germination
GENL1_ARATH	AT1G01880.1	GO:0006281	DNA repair
GENL1_ARATH	AT1G01880.1	GO:0009555	pollen development
GENL2_ARATH	AT3G48900.2	GO:0006281	DNA repair
GES_ARATH	AT1G61120.1	GO:0016102	diterpenoid biosynthetic process
GES_ARATH	AT1G61120.1	GO:0009617	response to bacterium
GES_ARATH	AT1G61120.1	GO:0000304	response to singlet oxygen
GES_ARATH	AT1G61120.1	GO:0009753	response to jasmonic acid
GES_ARATH	AT1G61120.1	GO:0080027	response to herbivore
GES_ARATH	AT1G61120.1	GO:0009611	response to wounding
GEX1_ARATH	AT5G55490.1	GO:0009793	embryo development ending in seed dormancy
GEX1_ARATH	AT5G55490.1	GO:0009553	embryo sac development
GEX1_ARATH	AT5G55490.1	GO:0009555	pollen development
GEX3_ARATH	AT5G16020.1	GO:0009793	embryo development ending in seed dormancy
GEX3_ARATH	AT5G16020.1	GO:0010183	pollen tube guidance
GFA2_ARATH	AT5G48030.1	GO:0010197	polar nucleus fusion
GFA2_ARATH	AT5G48030.1	GO:0009553	embryo sac development
GFA2_ARATH	AT5G48030.1	GO:0000740	nuclear membrane fusion
GFA2_ARATH	AT5G48030.1	GO:0010198	synergid death
GFA2_ARATH	AT5G48030.1	GO:0009408	response to heat
GFA2_ARATH	AT5G48030.1	GO:0009558	embryo sac cellularization
GFA2_ARATH	AT5G48030.1	GO:0051085	chaperone cofactor-dependent protein refolding
GFL_ARATH	AT5G25230.1	GO:0006397	mRNA processing
GFL_ARATH	AT5G25230.1	GO:0008380	RNA splicing
GFS12_ARATH	AT5G18525.1	GO:0006623	protein targeting to vacuole
GFS12_ARATH	AT5G18525.1	GO:0009816	defense response to bacterium, incompatible interaction
GFT1_ARATH	AT5G19980.1	GO:0015780	nucleotide-sugar transmembrane transport
GFT1_ARATH	AT5G19980.1	GO:0008643	carbohydrate transport
GG1_ARATH	AT3G63420.3	GO:0009845	seed germination
GG1_ARATH	AT3G63420.3	GO:0007186	G-protein coupled receptor signaling pathway
GG1_ARATH	AT3G63420.3	GO:0018342	protein prenylation
GG1_ARATH	AT3G63420.3	GO:0009817	defense response to fungus, incompatible interaction
GG1_ARATH	AT3G63420.3	GO:0048527	lateral root development
GG1_ARATH	AT3G63420.3	GO:0010541	acropetal auxin transport
GG1_ARATH	AT3G63420.3	GO:0018345	protein palmitoylation
GG2_ARATH	AT3G22942.1	GO:0007186	G-protein coupled receptor signaling pathway
GG2_ARATH	AT3G22942.1	GO:0010540	basipetal auxin transport
GG2_ARATH	AT3G22942.1	GO:0018345	protein palmitoylation
GG2_ARATH	AT3G22942.1	GO:0009845	seed germination
GG2_ARATH	AT3G22942.1	GO:0018342	protein prenylation
GG2_ARATH	AT3G22942.1	GO:0048527	lateral root development
GG3_ARATH	AT5G20635.1	GO:0007186	G-protein coupled receptor signaling pathway
GG3_ARATH	AT5G20635.1	GO:0009737	response to abscisic acid
GGAP1_ARATH	AT4G26850.1	GO:0009408	response to heat
GGAP1_ARATH	AT4G26850.1	GO:0019853	L-ascorbic acid biosynthetic process
GGAP1_ARATH	AT4G26850.1	GO:0042742	defense response to bacterium
GGAP1_ARATH	AT4G26850.1	GO:0052544	defense response by callose deposition in cell wall
GGAP1_ARATH	AT4G26850.1	GO:0006006	glucose metabolic process
GGAP1_ARATH	AT4G26850.1	GO:0009753	response to jasmonic acid
GGAP2_ARATH	AT5G55120.1	GO:0019853	L-ascorbic acid biosynthetic process
GGAP2_ARATH	AT5G55120.1	GO:0009753	response to jasmonic acid
GGAP2_ARATH	AT5G55120.1	GO:0010193	response to ozone
GGAP2_ARATH	AT5G55120.1	GO:0006006	glucose metabolic process
GGH1_ARATH	AT1G78660.1	GO:0046900	tetrahydrofolylpolyglutamate metabolic process
GGH2_ARATH	AT1G78680.1	GO:0046900	tetrahydrofolylpolyglutamate metabolic process
GGH3_ARATH	AT1G78670.1	GO:0046900	tetrahydrofolylpolyglutamate metabolic process
GGLO1_ARATH	AT1G32300.1	GO:0019853	L-ascorbic acid biosynthetic process
GGLO2_ARATH	AT2G46750.1	GO:0019853	L-ascorbic acid biosynthetic process
GGLO3_ARATH	AT5G11540.1	GO:0019853	L-ascorbic acid biosynthetic process
GGLO4_ARATH	AT5G56490.1	GO:0019853	L-ascorbic acid biosynthetic process
GGLO5_ARATH	AT2G46740.1	GO:0019853	L-ascorbic acid biosynthetic process
GGLO6_ARATH	AT2G46760.1	GO:0019853	L-ascorbic acid biosynthetic process
GGLO7_ARATH	AT5G56470.1	GO:0019853	L-ascorbic acid biosynthetic process
GGP1_ARATH	AT4G30530.1	GO:0010120	camalexin biosynthetic process
GGP1_ARATH	AT4G30530.1	GO:0019760	glucosinolate metabolic process
GGP3_ARATH	AT4G30550.1	GO:0019760	glucosinolate metabolic process
GGPP1_ARATH	AT4G36810.1	GO:0033386	geranylgeranyl diphosphate biosynthetic process
GGPP1_ARATH	AT4G36810.1	GO:0033384	geranyl diphosphate biosynthetic process
GGPP1_ARATH	AT4G36810.1	GO:0045337	farnesyl diphosphate biosynthetic process
GGPP1_ARATH	AT4G36810.1	GO:0043693	monoterpene biosynthetic process
GGPP1_ARATH	AT4G36810.1	GO:0016117	carotenoid biosynthetic process
GGPP1_ARATH	AT4G36810.1	GO:0008299	isoprenoid biosynthetic process
GGPP1_ARATH	AT4G36810.1	GO:0009793	embryo development ending in seed dormancy
GGPP2_ARATH	AT2G23800.1	GO:0033386	geranylgeranyl diphosphate biosynthetic process
GGPP2_ARATH	AT2G23800.1	GO:0016117	carotenoid biosynthetic process
GGPP2_ARATH	AT2G23800.1	GO:0045337	farnesyl diphosphate biosynthetic process
GGPP2_ARATH	AT2G23800.1	GO:0033384	geranyl diphosphate biosynthetic process
GGPP2_ARATH	AT2G23800.1	GO:0008299	isoprenoid biosynthetic process
GGPP4_ARATH	AT2G18640.1	GO:0033384	geranyl diphosphate biosynthetic process
GGPP4_ARATH	AT2G18640.1	GO:0016117	carotenoid biosynthetic process
GGPP4_ARATH	AT2G18640.1	GO:0033386	geranylgeranyl diphosphate biosynthetic process
GGPP4_ARATH	AT2G18640.1	GO:0045337	farnesyl diphosphate biosynthetic process
GGPP4_ARATH	AT2G18640.1	GO:0008299	isoprenoid biosynthetic process
GGPP6_ARATH	AT1G49530.1	GO:0045337	farnesyl diphosphate biosynthetic process
GGPP6_ARATH	AT1G49530.1	GO:0008299	isoprenoid biosynthetic process
GGPP6_ARATH	AT1G49530.1	GO:0033384	geranyl diphosphate biosynthetic process
GGPP6_ARATH	AT1G49530.1	GO:0033386	geranylgeranyl diphosphate biosynthetic process
GGPP6_ARATH	AT1G49530.1	GO:0016117	carotenoid biosynthetic process
GGPP7_ARATH	AT2G18620.1	GO:0033384	geranyl diphosphate biosynthetic process
GGPP7_ARATH	AT2G18620.1	GO:0016117	carotenoid biosynthetic process
GGPP7_ARATH	AT2G18620.1	GO:0033386	geranylgeranyl diphosphate biosynthetic process
GGPP7_ARATH	AT2G18620.1	GO:0008299	isoprenoid biosynthetic process
GGPP7_ARATH	AT2G18620.1	GO:0045337	farnesyl diphosphate biosynthetic process
GGPP8_ARATH	AT3G14510.1	GO:0033386	geranylgeranyl diphosphate biosynthetic process
GGPP8_ARATH	AT3G14510.1	GO:0008299	isoprenoid biosynthetic process
GGPP8_ARATH	AT3G14510.1	GO:0033384	geranyl diphosphate biosynthetic process
GGPP8_ARATH	AT3G14510.1	GO:0016117	carotenoid biosynthetic process
GGPP8_ARATH	AT3G14510.1	GO:0045337	farnesyl diphosphate biosynthetic process
GGPP9_ARATH	AT3G14530.1	GO:0008299	isoprenoid biosynthetic process
GGPP9_ARATH	AT3G14530.1	GO:0016117	carotenoid biosynthetic process
GGPP9_ARATH	AT3G14530.1	GO:0033384	geranyl diphosphate biosynthetic process
GGPP9_ARATH	AT3G14530.1	GO:0033386	geranylgeranyl diphosphate biosynthetic process
GGPP9_ARATH	AT3G14530.1	GO:0045337	farnesyl diphosphate biosynthetic process
GGPPA_ARATH	AT3G20160.1	GO:0033384	geranyl diphosphate biosynthetic process
GGPPA_ARATH	AT3G20160.1	GO:0016117	carotenoid biosynthetic process
GGPPA_ARATH	AT3G20160.1	GO:0008299	isoprenoid biosynthetic process
GGPPA_ARATH	AT3G20160.1	GO:0045337	farnesyl diphosphate biosynthetic process
GGPPA_ARATH	AT3G20160.1	GO:0033386	geranylgeranyl diphosphate biosynthetic process
GGPPB_ARATH	AT3G29430.1	GO:0033386	geranylgeranyl diphosphate biosynthetic process
GGPPB_ARATH	AT3G29430.1	GO:0016117	carotenoid biosynthetic process
GGPPB_ARATH	AT3G29430.1	GO:0008299	isoprenoid biosynthetic process
GGPPB_ARATH	AT3G29430.1	GO:0033384	geranyl diphosphate biosynthetic process
GGPPB_ARATH	AT3G29430.1	GO:0045337	farnesyl diphosphate biosynthetic process
GGPPC_ARATH	AT3G32040.1	GO:0008299	isoprenoid biosynthetic process
GGPPC_ARATH	AT3G32040.1	GO:0033386	geranylgeranyl diphosphate biosynthetic process
GGPPC_ARATH	AT3G32040.1	GO:0045337	farnesyl diphosphate biosynthetic process
GGPPC_ARATH	AT3G32040.1	GO:0016117	carotenoid biosynthetic process
GGPPC_ARATH	AT3G32040.1	GO:0033384	geranyl diphosphate biosynthetic process
GGR_ARATH	AT4G38460.1	GO:0043693	monoterpene biosynthetic process
GGT1_ARATH	AT1G23310.1	GO:0006545	glycine biosynthetic process
GGT1_ARATH	AT1G23310.1	GO:0042853	L-alanine catabolic process
GGT1_ARATH	AT1G23310.1	GO:0009853	photorespiration
GGT1_ARATH	AT1G23310.1	GO:0001666	response to hypoxia
GGT2_ARATH	AT1G70580.1	GO:0009058	biosynthetic process
GGT2_ARATH	AT1G70580.1	GO:0042853	L-alanine catabolic process
GH310_ARATH	AT4G03400.1	GO:0009416	response to light stimulus
GH312_ARATH	AT5G13320.2	GO:0018874	benzoate metabolic process
GH312_ARATH	AT5G13320.2	GO:0009816	defense response to bacterium, incompatible interaction
GH312_ARATH	AT5G13320.2	GO:0009626	plant-type hypersensitive response
GH312_ARATH	AT5G13320.2	GO:0042742	defense response to bacterium
GH312_ARATH	AT5G13320.2	GO:0016046	detection of fungus
GH312_ARATH	AT5G13320.2	GO:0044419	interspecies interaction between organisms
GH312_ARATH	AT5G13320.2	GO:0009863	salicylic acid mediated signaling pathway
GH312_ARATH	AT5G13320.2	GO:0034052	positive regulation of plant-type hypersensitive response
GH312_ARATH	AT5G13320.2	GO:0010112	regulation of systemic acquired resistance
GH312_ARATH	AT5G13320.2	GO:0071456	cellular response to hypoxia
GH312_ARATH	AT5G13320.2	GO:0006952	defense response
GH317_ARATH	AT1G28130.1	GO:0010252	auxin homeostasis
GH317_ARATH	AT1G28130.1	GO:0009733	response to auxin
GH31_ARATH	AT2G14960.1	GO:0009733	response to auxin
GH32_ARATH	AT4G37390.1	GO:0010252	auxin homeostasis
GH32_ARATH	AT4G37390.1	GO:0009733	response to auxin
GH33_ARATH	AT2G23170.1	GO:0010252	auxin homeostasis
GH34_ARATH	AT1G59500.1	GO:0010252	auxin homeostasis
GH35_ARATH	AT4G27260.1	GO:0009733	response to auxin
GH35_ARATH	AT4G27260.1	GO:0010252	auxin homeostasis
GH35_ARATH	AT4G27260.1	GO:0010120	camalexin biosynthetic process
GH35_ARATH	AT4G27260.1	GO:1901183	positive regulation of camalexin biosynthetic process
GH36_ARATH	AT5G54510.1	GO:0010252	auxin homeostasis
GH36_ARATH	AT5G54510.1	GO:0009734	auxin-activated signaling pathway
GH36_ARATH	AT5G54510.1	GO:0009733	response to auxin
GH36_ARATH	AT5G54510.1	GO:0009826	unidimensional cell growth
GID1A_ARATH	AT3G05120.1	GO:0009739	response to gibberellin
GID1A_ARATH	AT3G05120.1	GO:0010476	gibberellin mediated signaling pathway
GID1A_ARATH	AT3G05120.1	GO:0048530	fruit morphogenesis
GID1A_ARATH	AT3G05120.1	GO:0009056	catabolic process
GID1A_ARATH	AT3G05120.1	GO:1905516	positive regulation of fertilization
GID1A_ARATH	AT3G05120.1	GO:0009939	positive regulation of gibberellic acid mediated signaling pathway
GID1A_ARATH	AT3G05120.1	GO:0048444	floral organ morphogenesis
GID1B_ARATH	AT3G63010.1	GO:0048530	fruit morphogenesis
GID1B_ARATH	AT3G63010.1	GO:0010629	negative regulation of gene expression
GID1B_ARATH	AT3G63010.1	GO:0048444	floral organ morphogenesis
GID1B_ARATH	AT3G63010.1	GO:0009056	catabolic process
GID1B_ARATH	AT3G63010.1	GO:1905516	positive regulation of fertilization
GID1B_ARATH	AT3G63010.1	GO:0009939	positive regulation of gibberellic acid mediated signaling pathway
GID1B_ARATH	AT3G63010.1	GO:0009739	response to gibberellin
GID1B_ARATH	AT3G63010.1	GO:0010476	gibberellin mediated signaling pathway
GID1C_ARATH	AT5G27320.1	GO:0010629	negative regulation of gene expression
GID1C_ARATH	AT5G27320.1	GO:0009939	positive regulation of gibberellic acid mediated signaling pathway
GID1C_ARATH	AT5G27320.1	GO:0048444	floral organ morphogenesis
GID1C_ARATH	AT5G27320.1	GO:0009056	catabolic process
GID1C_ARATH	AT5G27320.1	GO:0048530	fruit morphogenesis
GID1C_ARATH	AT5G27320.1	GO:0010476	gibberellin mediated signaling pathway
GID1C_ARATH	AT5G27320.1	GO:0009739	response to gibberellin
GID2_ARATH	AT4G24210.1	GO:0016567	protein ubiquitination
GID2_ARATH	AT4G24210.1	GO:0009740	gibberellic acid mediated signaling pathway
GID2_ARATH	AT4G24210.1	GO:0009845	seed germination
GID2_ARATH	AT4G24210.1	GO:0010162	seed dormancy process
GIF1_ARATH	AT5G28640.1	GO:0008283	cell proliferation
GIF1_ARATH	AT5G28640.1	GO:0048825	cotyledon development
GIF1_ARATH	AT5G28640.1	GO:0006351	transcription, DNA-templated
GIF1_ARATH	AT5G28640.1	GO:0006355	regulation of transcription, DNA-templated
GIF1_ARATH	AT5G28640.1	GO:0009955	adaxial/abaxial pattern specification
GIF1_ARATH	AT5G28640.1	GO:0048366	leaf development
GIF3_ARATH	AT4G00850.1	GO:0006355	regulation of transcription, DNA-templated
GIF3_ARATH	AT4G00850.1	GO:0006351	transcription, DNA-templated
GIF3_ARATH	AT4G00850.1	GO:0008283	cell proliferation
GIF3_ARATH	AT4G00850.1	GO:0048366	leaf development
GIG1_ARATH	AT3G57860.1	GO:0006260	DNA replication
GIG1_ARATH	AT3G57860.1	GO:1900426	positive regulation of defense response to bacterium
GIG1_ARATH	AT3G57860.1	GO:0007135	meiosis II
GIG1_ARATH	AT3G57860.1	GO:0007088	regulation of mitotic nuclear division
GIG1_ARATH	AT3G57860.1	GO:1904667	negative regulation of ubiquitin protein ligase activity
GIG1_ARATH	AT3G57860.1	GO:0051301	cell division
GIG1_ARATH	AT3G57860.1	GO:0009960	endosperm development
GIG1_ARATH	AT3G57860.1	GO:0009561	megagametogenesis
GIG1_ARATH	AT3G57860.1	GO:0007127	meiosis I
GIG1_ARATH	AT3G57860.1	GO:0040020	regulation of meiotic nuclear division
GIG1_ARATH	AT3G57860.1	GO:0007113	endomitotic cell cycle
GIG1_ARATH	AT3G57860.1	GO:0006952	defense response
GIGAN_ARATH	AT1G22770.1	GO:0009409	response to cold
GIGAN_ARATH	AT1G22770.1	GO:0080167	response to karrikin
GIGAN_ARATH	AT1G22770.1	GO:0042752	regulation of circadian rhythm
GIGAN_ARATH	AT1G22770.1	GO:0030154	cell differentiation
GIGAN_ARATH	AT1G22770.1	GO:0010378	temperature compensation of the circadian clock
GIGAN_ARATH	AT1G22770.1	GO:0042542	response to hydrogen peroxide
GIGAN_ARATH	AT1G22770.1	GO:0009585	red, far-red light phototransduction
GIGAN_ARATH	AT1G22770.1	GO:0007623	circadian rhythm
GIGAN_ARATH	AT1G22770.1	GO:0048578	positive regulation of long-day photoperiodism, flowering
GIGAN_ARATH	AT1G22770.1	GO:0006355	regulation of transcription, DNA-templated
GIGAN_ARATH	AT1G22770.1	GO:0009637	response to blue light
GIGAN_ARATH	AT1G22770.1	GO:0009908	flower development
GIGAN_ARATH	AT1G22770.1	GO:0010218	response to far red light
GIL1_ARATH	AT5G58960.1	GO:0009639	response to red or far red light
GIL1_ARATH	AT5G58960.1	GO:0009959	negative gravitropism
GIP1_ARATH	AT3G13222.1	GO:0043388	positive regulation of DNA binding
GIS2_ARATH	AT5G06650.1	GO:0006355	regulation of transcription, DNA-templated
GIS2_ARATH	AT5G06650.1	GO:0006351	transcription, DNA-templated
GIS2_ARATH	AT5G06650.1	GO:0009740	gibberellic acid mediated signaling pathway
GIS2_ARATH	AT5G06650.1	GO:0007275	multicellular organism development
GIS2_ARATH	AT5G06650.1	GO:0009735	response to cytokinin
GIS2_ARATH	AT5G06650.1	GO:0009739	response to gibberellin
GIS2_ARATH	AT5G06650.1	GO:0010026	trichome differentiation
GIS2_ARATH	AT5G06650.1	GO:0009736	cytokinin-activated signaling pathway
GIS3_ARATH	AT1G68360.1	GO:0019760	glucosinolate metabolic process
GIS3_ARATH	AT1G68360.1	GO:0006351	transcription, DNA-templated
GIS3_ARATH	AT1G68360.1	GO:0006355	regulation of transcription, DNA-templated
GIS3_ARATH	AT1G68360.1	GO:0009740	gibberellic acid mediated signaling pathway
GIS3_ARATH	AT1G68360.1	GO:0009736	cytokinin-activated signaling pathway
GIS3_ARATH	AT1G68360.1	GO:0007275	multicellular organism development
GIS3_ARATH	AT1G68360.1	GO:0010090	trichome morphogenesis
GIS_ARATH	AT3G58070.1	GO:0009740	gibberellic acid mediated signaling pathway
GIS_ARATH	AT3G58070.1	GO:0010091	trichome branching
GIS_ARATH	AT3G58070.1	GO:0006355	regulation of transcription, DNA-templated
GIS_ARATH	AT3G58070.1	GO:0007275	multicellular organism development
GIS_ARATH	AT3G58070.1	GO:0006351	transcription, DNA-templated
GIS_ARATH	AT3G58070.1	GO:0009739	response to gibberellin
GIS_ARATH	AT3G58070.1	GO:0010026	trichome differentiation
GL111_ARATH	AT5G38940.2	GO:0009651	response to salt stress
GL120_ARATH	AT5G39190.1	GO:0055114	oxidation-reduction process
GL18_ARATH	AT4G14630.1	GO:0009651	response to salt stress
GL1_ARATH	AT3G27920.1	GO:2000039	regulation of trichome morphogenesis
GL1_ARATH	AT3G27920.1	GO:0006357	regulation of transcription by RNA polymerase II
GL1_ARATH	AT3G27920.1	GO:0001708	cell fate specification
GL1_ARATH	AT3G27920.1	GO:0009740	gibberellic acid mediated signaling pathway
GL1_ARATH	AT3G27920.1	GO:0032880	regulation of protein localization
GL1_ARATH	AT3G27920.1	GO:0048629	trichome patterning
GL1_ARATH	AT3G27920.1	GO:0010026	trichome differentiation
GL1_ARATH	AT3G27920.1	GO:0009867	jasmonic acid mediated signaling pathway
GL1_ARATH	AT3G27920.1	GO:0006351	transcription, DNA-templated
GL21_ARATH	AT1G09560.1	GO:0009409	response to cold
GL21_ARATH	AT1G09560.1	GO:0010497	plasmodesmata-mediated intercellular transport
GL21_ARATH	AT1G09560.1	GO:2000280	regulation of root development
GL22_ARATH	AT1G02335.1	GO:2000280	regulation of root development
GL22_ARATH	AT1G02335.1	GO:0010497	plasmodesmata-mediated intercellular transport
GL23_ARATH	AT3G05930.1	GO:2000280	regulation of root development
GL23_ARATH	AT3G05930.1	GO:0010497	plasmodesmata-mediated intercellular transport
GL24_ARATH	AT3G62020.1	GO:2000280	regulation of root development
GL24_ARATH	AT3G62020.1	GO:0010497	plasmodesmata-mediated intercellular transport
GL25_ARATH	AT5G26700.1	GO:2000280	regulation of root development
GL25_ARATH	AT5G26700.1	GO:0010497	plasmodesmata-mediated intercellular transport
GL31_ARATH	AT1G72610.1	GO:0055114	oxidation-reduction process
GL33_ARATH	AT5G20630.1	GO:0009409	response to cold
GL33_ARATH	AT5G20630.1	GO:0009735	response to cytokinin
GL33_ARATH	AT5G20630.1	GO:0055114	oxidation-reduction process
GL3_ARATH	AT5G41315.2	GO:0006351	transcription, DNA-templated
GL3_ARATH	AT5G41315.2	GO:0009867	jasmonic acid mediated signaling pathway
GL3_ARATH	AT5G41315.2	GO:0007275	multicellular organism development
GL3_ARATH	AT5G41315.2	GO:0001708	cell fate specification
GL3_ARATH	AT5G41315.2	GO:0010091	trichome branching
GL3_ARATH	AT5G41315.2	GO:0010026	trichome differentiation
GL3_ARATH	AT5G41315.2	GO:0031542	positive regulation of anthocyanin biosynthetic process
GL3_ARATH	AT5G41315.2	GO:0009957	epidermal cell fate specification
GLAK1_ARATH	AT3G01640.2	GO:0051156	glucose 6-phosphate metabolic process
GLAK1_ARATH	AT3G01640.2	GO:0048868	pollen tube development
GLAK1_ARATH	AT3G01640.2	GO:0046835	carbohydrate phosphorylation
GLAK1_ARATH	AT3G01640.2	GO:0042546	cell wall biogenesis
GLAK1_ARATH	AT3G01640.2	GO:0006020	inositol metabolic process
GLAK2_ARATH	AT5G14470.1	GO:0042546	cell wall biogenesis
GLAK2_ARATH	AT5G14470.1	GO:0005975	carbohydrate metabolic process
GLB3_ARATH	AT4G32690.1	GO:0001666	response to hypoxia
GLB3_ARATH	AT4G32690.1	GO:0009733	response to auxin
GLB3_ARATH	AT4G32690.1	GO:0015671	oxygen transport
GLD27_ARATH	AT5G67370.1	GO:1990641	response to iron ion starvation
GLDH_ARATH	AT3G47930.1	GO:0019853	L-ascorbic acid biosynthetic process
GLE1_ARATH	AT1G13120.1	GO:0048316	seed development
GLE1_ARATH	AT1G13120.1	GO:0006446	regulation of translational initiation
GLE1_ARATH	AT1G13120.1	GO:0006406	mRNA export from nucleus
GLE1_ARATH	AT1G13120.1	GO:0006449	regulation of translational termination
GLE1_ARATH	AT1G13120.1	GO:0016973	poly(A)+ mRNA export from nucleus
GLGB1_ARATH	AT2G36390.1	GO:0071332	cellular response to fructose stimulus
GLGB1_ARATH	AT2G36390.1	GO:0005978	glycogen biosynthetic process
GLGB1_ARATH	AT2G36390.1	GO:0010021	amylopectin biosynthetic process
GLGB1_ARATH	AT2G36390.1	GO:0071329	cellular response to sucrose stimulus
GLGB1_ARATH	AT2G36390.1	GO:0071333	cellular response to glucose stimulus
GLGB1_ARATH	AT2G36390.1	GO:0019252	starch biosynthetic process
GLGB1_ARATH	AT2G36390.1	GO:0005982	starch metabolic process
GLGB1_ARATH	AT2G36390.1	GO:0071482	cellular response to light stimulus
GLGB2_ARATH	AT5G03650.1	GO:0071333	cellular response to glucose stimulus
GLGB2_ARATH	AT5G03650.1	GO:0071482	cellular response to light stimulus
GLGB2_ARATH	AT5G03650.1	GO:0071329	cellular response to sucrose stimulus
GLGB2_ARATH	AT5G03650.1	GO:0005982	starch metabolic process
GLGB2_ARATH	AT5G03650.1	GO:0071332	cellular response to fructose stimulus
GLGB2_ARATH	AT5G03650.1	GO:0019252	starch biosynthetic process
GLGB2_ARATH	AT5G03650.1	GO:0005978	glycogen biosynthetic process
GLGB2_ARATH	AT5G03650.1	GO:0010021	amylopectin biosynthetic process
GLGB3_ARATH	AT3G20440.2	GO:0009791	post-embryonic development
GLGB3_ARATH	AT3G20440.2	GO:0005978	glycogen biosynthetic process
GLGB3_ARATH	AT3G20440.2	GO:0019252	starch biosynthetic process
GLGB3_ARATH	AT3G20440.2	GO:0005975	carbohydrate metabolic process
GLGL1_ARATH	AT5G19220.1	GO:0005978	glycogen biosynthetic process
GLGL1_ARATH	AT5G19220.1	GO:0019252	starch biosynthetic process
GLGL2_ARATH	AT1G27680.1	GO:0005978	glycogen biosynthetic process
GLGL2_ARATH	AT1G27680.1	GO:0019252	starch biosynthetic process
GLGL3_ARATH	AT4G39210.1	GO:0019252	starch biosynthetic process
GLGL3_ARATH	AT4G39210.1	GO:0005978	glycogen biosynthetic process
GLGL4_ARATH	AT2G21590.1	GO:0019252	starch biosynthetic process
GLGL4_ARATH	AT2G21590.1	GO:0005978	glycogen biosynthetic process
GLGS_ARATH	AT5G48300.1	GO:0005978	glycogen biosynthetic process
GLGS_ARATH	AT5G48300.1	GO:0048573	photoperiodism, flowering
GLGS_ARATH	AT5G48300.1	GO:0019252	starch biosynthetic process
GLIP1_ARATH	AT5G40990.1	GO:0009871	jasmonic acid and ethylene-dependent systemic resistance, ethylene mediated signaling pathway
GLIP1_ARATH	AT5G40990.1	GO:0050832	defense response to fungus
GLIP1_ARATH	AT5G40990.1	GO:0009817	defense response to fungus, incompatible interaction
GLIP1_ARATH	AT5G40990.1	GO:0009751	response to salicylic acid
GLIP1_ARATH	AT5G40990.1	GO:0016042	lipid catabolic process
GLIP1_ARATH	AT5G40990.1	GO:0009866	induced systemic resistance, ethylene mediated signaling pathway
GLIP1_ARATH	AT5G40990.1	GO:0042742	defense response to bacterium
GLIP1_ARATH	AT5G40990.1	GO:0009620	response to fungus
GLIP1_ARATH	AT5G40990.1	GO:0009627	systemic acquired resistance
GLIP2_ARATH	AT1G53940.2	GO:0010930	negative regulation of auxin mediated signaling pathway
GLIP2_ARATH	AT1G53940.2	GO:0016042	lipid catabolic process
GLIP2_ARATH	AT1G53940.2	GO:0009734	auxin-activated signaling pathway
GLIP2_ARATH	AT1G53940.2	GO:0006629	lipid metabolic process
GLIP2_ARATH	AT1G53940.2	GO:0009751	response to salicylic acid
GLIP2_ARATH	AT1G53940.2	GO:0009723	response to ethylene
GLIP2_ARATH	AT1G53940.2	GO:0009753	response to jasmonic acid
GLIP2_ARATH	AT1G53940.2	GO:0009814	defense response, incompatible interaction
GLIP3_ARATH	AT1G53990.1	GO:0016042	lipid catabolic process
GLIP5_ARATH	AT1G53920.1	GO:0016042	lipid catabolic process
GLIP6_ARATH	AT1G71120.1	GO:0016042	lipid catabolic process
GLIP7_ARATH	AT5G15720.1	GO:0016042	lipid catabolic process
GLK2_ARATH	AT5G44190.1	GO:0006351	transcription, DNA-templated
GLK2_ARATH	AT5G44190.1	GO:0009910	negative regulation of flower development
GLK2_ARATH	AT5G44190.1	GO:0010380	regulation of chlorophyll biosynthetic process
GLK2_ARATH	AT5G44190.1	GO:1900056	negative regulation of leaf senescence
GLK2_ARATH	AT5G44190.1	GO:0045893	positive regulation of transcription, DNA-templated
GLK2_ARATH	AT5G44190.1	GO:0009658	chloroplast organization
GLN11_ARATH	AT5G37600.1	GO:0006542	glutamine biosynthetic process
GLN11_ARATH	AT5G37600.1	GO:0042128	nitrate assimilation
GLN11_ARATH	AT5G37600.1	GO:0010150	leaf senescence
GLN13_ARATH	AT3G17820.1	GO:0042128	nitrate assimilation
GLN13_ARATH	AT3G17820.1	GO:0006542	glutamine biosynthetic process
GLN13_ARATH	AT3G17820.1	GO:0046686	response to cadmium ion
GLN14_ARATH	AT5G16570.1	GO:0006542	glutamine biosynthetic process
GLN14_ARATH	AT5G16570.1	GO:0042128	nitrate assimilation
GLN15_ARATH	AT1G48470.1	GO:0006542	glutamine biosynthetic process
GLNA2_ARATH	AT5G35630.1	GO:0009735	response to cytokinin
GLNA2_ARATH	AT5G35630.1	GO:0007568	aging
GLNA2_ARATH	AT5G35630.1	GO:0009651	response to salt stress
GLNA2_ARATH	AT5G35630.1	GO:0046686	response to cadmium ion
GLNA2_ARATH	AT5G35630.1	GO:0019676	ammonia assimilation cycle
GLNA2_ARATH	AT5G35630.1	GO:0006542	glutamine biosynthetic process
GLNB_ARATH	AT4G01900.1	GO:0009744	response to sucrose
GLNB_ARATH	AT4G01900.1	GO:0009416	response to light stimulus
GLNB_ARATH	AT4G01900.1	GO:0009718	anthocyanin-containing compound biosynthetic process
GLNB_ARATH	AT4G01900.1	GO:0006808	regulation of nitrogen utilization
GLNB_ARATH	AT4G01900.1	GO:2000013	regulation of arginine biosynthetic process via ornithine
GLNB_ARATH	AT4G01900.1	GO:0042304	regulation of fatty acid biosynthetic process
GLNB_ARATH	AT4G01900.1	GO:0006351	transcription, DNA-templated
GLNB_ARATH	AT4G01900.1	GO:0006355	regulation of transcription, DNA-templated
GLNB_ARATH	AT4G01900.1	GO:0006807	nitrogen compound metabolic process
GLO1_ARATH	AT3G14420.1	GO:0009735	response to cytokinin
GLO1_ARATH	AT3G14420.1	GO:0009854	oxidative photosynthetic carbon pathway
GLO1_ARATH	AT3G14420.1	GO:0050665	hydrogen peroxide biosynthetic process
GLO1_ARATH	AT3G14420.1	GO:0042742	defense response to bacterium
GLO2C_ARATH	AT3G10850.1	GO:0019243	methylglyoxal catabolic process to D-lactate via S-lactoyl-glutathione
GLO2D_ARATH	AT1G06130.1	GO:0019243	methylglyoxal catabolic process to D-lactate via S-lactoyl-glutathione
GLO2M_ARATH	AT2G43430.1	GO:0009651	response to salt stress
GLO2M_ARATH	AT2G43430.1	GO:0034059	response to anoxia
GLO2M_ARATH	AT2G43430.1	GO:0017001	antibiotic catabolic process
GLO2M_ARATH	AT2G43430.1	GO:0019243	methylglyoxal catabolic process to D-lactate via S-lactoyl-glutathione
GLO2M_ARATH	AT2G43430.1	GO:0043200	response to amino acid
GLO2N_ARATH	AT2G31350.1	GO:0019243	methylglyoxal catabolic process to D-lactate via S-lactoyl-glutathione
GLO3_ARATH	AT3G14150.1	GO:0050665	hydrogen peroxide biosynthetic process
GLO3_ARATH	AT3G14150.1	GO:0042742	defense response to bacterium
GLO3_ARATH	AT3G14150.1	GO:0009854	oxidative photosynthetic carbon pathway
GLO3_ARATH	AT3G14150.1	GO:0010204	defense response signaling pathway, resistance gene-independent
GLO4_ARATH	AT3G14130.1	GO:0042742	defense response to bacterium
GLO4_ARATH	AT3G14130.1	GO:0009854	oxidative photosynthetic carbon pathway
GLO4_ARATH	AT3G14130.1	GO:0050665	hydrogen peroxide biosynthetic process
GLO5_ARATH	AT4G18360.1	GO:0042742	defense response to bacterium
GLO5_ARATH	AT4G18360.1	GO:0009854	oxidative photosynthetic carbon pathway
GLO5_ARATH	AT4G18360.1	GO:0050665	hydrogen peroxide biosynthetic process
GLO5_ARATH	AT4G18360.1	GO:0010204	defense response signaling pathway, resistance gene-independent
GLOX1_ARATH	AT1G67290.1	GO:0007275	multicellular organism development
GLPK_ARATH	AT1G80460.1	GO:0002237	response to molecule of bacterial origin
GLPK_ARATH	AT1G80460.1	GO:0009617	response to bacterium
GLPK_ARATH	AT1G80460.1	GO:0080167	response to karrikin
GLPK_ARATH	AT1G80460.1	GO:0006641	triglyceride metabolic process
GLPK_ARATH	AT1G80460.1	GO:0010188	response to microbial phytotoxin
GLPK_ARATH	AT1G80460.1	GO:0019563	glycerol catabolic process
GLPK_ARATH	AT1G80460.1	GO:0046167	glycerol-3-phosphate biosynthetic process
GLPK_ARATH	AT1G80460.1	GO:0042742	defense response to bacterium
GLPT1_ARATH	AT3G47420.1	GO:0008643	carbohydrate transport
GLPT1_ARATH	AT3G47420.1	GO:0055062	phosphate ion homeostasis
GLPT2_ARATH	AT4G25220.1	GO:0008643	carbohydrate transport
GLPT2_ARATH	AT4G25220.1	GO:0055062	phosphate ion homeostasis
GLPT3_ARATH	AT1G30560.1	GO:0055062	phosphate ion homeostasis
GLPT3_ARATH	AT1G30560.1	GO:0008643	carbohydrate transport
GLPT4_ARATH	AT4G17550.1	GO:0055062	phosphate ion homeostasis
GLPT4_ARATH	AT4G17550.1	GO:0008643	carbohydrate transport
GLPT5_ARATH	AT2G13100.1	GO:0055062	phosphate ion homeostasis
GLPT5_ARATH	AT2G13100.1	GO:0008643	carbohydrate transport
GLR11_ARATH	AT3G04110.1	GO:0009738	abscisic acid-activated signaling pathway
GLR11_ARATH	AT3G04110.1	GO:0030003	cellular cation homeostasis
GLR11_ARATH	AT3G04110.1	GO:0019722	calcium-mediated signaling
GLR11_ARATH	AT3G04110.1	GO:0071230	cellular response to amino acid stimulus
GLR11_ARATH	AT3G04110.1	GO:0006813	potassium ion transport
GLR11_ARATH	AT3G04110.1	GO:0006816	calcium ion transport
GLR11_ARATH	AT3G04110.1	GO:0009737	response to abscisic acid
GLR11_ARATH	AT3G04110.1	GO:0006814	sodium ion transport
GLR12_ARATH	AT5G48400.2	GO:0006816	calcium ion transport
GLR12_ARATH	AT5G48400.2	GO:0071230	cellular response to amino acid stimulus
GLR12_ARATH	AT5G48400.2	GO:0019722	calcium-mediated signaling
GLR13_ARATH	AT5G48410.1	GO:0019722	calcium-mediated signaling
GLR13_ARATH	AT5G48410.1	GO:0071230	cellular response to amino acid stimulus
GLR13_ARATH	AT5G48410.1	GO:0006816	calcium ion transport
GLR14_ARATH	AT3G07520.1	GO:0030003	cellular cation homeostasis
GLR14_ARATH	AT3G07520.1	GO:0019722	calcium-mediated signaling
GLR14_ARATH	AT3G07520.1	GO:0071230	cellular response to amino acid stimulus
GLR14_ARATH	AT3G07520.1	GO:0006816	calcium ion transport
GLR21_ARATH	AT5G27100.1	GO:0071230	cellular response to amino acid stimulus
GLR21_ARATH	AT5G27100.1	GO:0006816	calcium ion transport
GLR21_ARATH	AT5G27100.1	GO:0019722	calcium-mediated signaling
GLR22_ARATH	AT2G24720.1	GO:0019722	calcium-mediated signaling
GLR22_ARATH	AT2G24720.1	GO:0006816	calcium ion transport
GLR22_ARATH	AT2G24720.1	GO:0071230	cellular response to amino acid stimulus
GLR23_ARATH	AT2G24710.3	GO:0006816	calcium ion transport
GLR23_ARATH	AT2G24710.3	GO:0019722	calcium-mediated signaling
GLR23_ARATH	AT2G24710.3	GO:0071230	cellular response to amino acid stimulus
GLR25_ARATH	AT5G11210.5	GO:0071230	cellular response to amino acid stimulus
GLR25_ARATH	AT5G11210.5	GO:0006816	calcium ion transport
GLR25_ARATH	AT5G11210.5	GO:0019722	calcium-mediated signaling
GLR26_ARATH	AT5G11180.2	GO:0071230	cellular response to amino acid stimulus
GLR26_ARATH	AT5G11180.2	GO:0006816	calcium ion transport
GLR26_ARATH	AT5G11180.2	GO:0019722	calcium-mediated signaling
GLR27_ARATH	AT2G29120.1	GO:0006816	calcium ion transport
GLR27_ARATH	AT2G29120.1	GO:0019722	calcium-mediated signaling
GLR27_ARATH	AT2G29120.1	GO:0071230	cellular response to amino acid stimulus
GLR28_ARATH	AT2G29110.2	GO:0006816	calcium ion transport
GLR28_ARATH	AT2G29110.2	GO:0019722	calcium-mediated signaling
GLR28_ARATH	AT2G29110.2	GO:0071230	cellular response to amino acid stimulus
GLR29_ARATH	AT2G29100.2	GO:0006816	calcium ion transport
GLR29_ARATH	AT2G29100.2	GO:0071230	cellular response to amino acid stimulus
GLR29_ARATH	AT2G29100.2	GO:0019722	calcium-mediated signaling
GLR31_ARATH	AT2G17260.1	GO:0019722	calcium-mediated signaling
GLR31_ARATH	AT2G17260.1	GO:0006816	calcium ion transport
GLR31_ARATH	AT2G17260.1	GO:0071230	cellular response to amino acid stimulus
GLR32_ARATH	AT4G35290.1	GO:0006816	calcium ion transport
GLR32_ARATH	AT4G35290.1	GO:0019722	calcium-mediated signaling
GLR32_ARATH	AT4G35290.1	GO:0071230	cellular response to amino acid stimulus
GLR33_ARATH	AT1G42540.1	GO:0019722	calcium-mediated signaling
GLR33_ARATH	AT1G42540.1	GO:0007267	cell-cell signaling
GLR33_ARATH	AT1G42540.1	GO:0050832	defense response to fungus
GLR33_ARATH	AT1G42540.1	GO:0045087	innate immune response
GLR33_ARATH	AT1G42540.1	GO:0071230	cellular response to amino acid stimulus
GLR33_ARATH	AT1G42540.1	GO:0009630	gravitropism
GLR33_ARATH	AT1G42540.1	GO:0009611	response to wounding
GLR33_ARATH	AT1G42540.1	GO:0006816	calcium ion transport
GLR33_ARATH	AT1G42540.1	GO:0009864	induced systemic resistance, jasmonic acid mediated signaling pathway
GLR34_ARATH	AT1G05200.1	GO:0070417	cellular response to cold
GLR34_ARATH	AT1G05200.1	GO:0071260	cellular response to mechanical stimulus
GLR34_ARATH	AT1G05200.1	GO:0009611	response to wounding
GLR34_ARATH	AT1G05200.1	GO:0071311	cellular response to acetate
GLR34_ARATH	AT1G05200.1	GO:0071230	cellular response to amino acid stimulus
GLR34_ARATH	AT1G05200.1	GO:0006816	calcium ion transport
GLR34_ARATH	AT1G05200.1	GO:0019722	calcium-mediated signaling
GLR35_ARATH	AT2G32390.5	GO:0019722	calcium-mediated signaling
GLR35_ARATH	AT2G32390.5	GO:0006816	calcium ion transport
GLR35_ARATH	AT2G32390.5	GO:0071230	cellular response to amino acid stimulus
GLR36_ARATH	AT3G51480.1	GO:0007267	cell-cell signaling
GLR36_ARATH	AT3G51480.1	GO:0071230	cellular response to amino acid stimulus
GLR36_ARATH	AT3G51480.1	GO:0009611	response to wounding
GLR36_ARATH	AT3G51480.1	GO:0006816	calcium ion transport
GLR36_ARATH	AT3G51480.1	GO:0019722	calcium-mediated signaling
GLR36_ARATH	AT3G51480.1	GO:0009864	induced systemic resistance, jasmonic acid mediated signaling pathway
GLR37_ARATH	AT2G32400.1	GO:0071230	cellular response to amino acid stimulus
GLR37_ARATH	AT2G32400.1	GO:0019722	calcium-mediated signaling
GLR37_ARATH	AT2G32400.1	GO:0006816	calcium ion transport
GLTB1_ARATH	AT5G04140.2	GO:0006537	glutamate biosynthetic process
GLTB1_ARATH	AT5G04140.2	GO:0019676	ammonia assimilation cycle
GLTB1_ARATH	AT5G04140.2	GO:0009416	response to light stimulus
GLTB1_ARATH	AT5G04140.2	GO:0080114	positive regulation of glycine hydroxymethyltransferase activity
GLTB1_ARATH	AT5G04140.2	GO:0009853	photorespiration
GLTB1_ARATH	AT5G04140.2	GO:0009744	response to sucrose
GLTB1_ARATH	AT5G04140.2	GO:0097054	L-glutamate biosynthetic process
GLTB2_ARATH	AT2G41220.1	GO:0006537	glutamate biosynthetic process
GLTB2_ARATH	AT2G41220.1	GO:0019676	ammonia assimilation cycle
GLTB2_ARATH	AT2G41220.1	GO:0097054	L-glutamate biosynthetic process
GLUBP_ARATH	AT3G21200.1	GO:0033014	tetrapyrrole biosynthetic process
GLUBP_ARATH	AT3G21200.1	GO:0015995	chlorophyll biosynthetic process
GLUBP_ARATH	AT3G21200.1	GO:0009791	post-embryonic development
GLUBP_ARATH	AT3G21200.1	GO:0009767	photosynthetic electron transport chain
GLUBP_ARATH	AT3G21200.1	GO:0070455	positive regulation of heme biosynthetic process
GLUBP_ARATH	AT3G21200.1	GO:0006783	heme biosynthetic process
GLUT1_ARATH	AT5G53460.1	GO:0048589	developmental growth
GLUT1_ARATH	AT5G53460.1	GO:0006537	glutamate biosynthetic process
GLUT1_ARATH	AT5G53460.1	GO:0009735	response to cytokinin
GLUT1_ARATH	AT5G53460.1	GO:0046686	response to cadmium ion
GLUT1_ARATH	AT5G53460.1	GO:0097054	L-glutamate biosynthetic process
GLUT1_ARATH	AT5G53460.1	GO:0019676	ammonia assimilation cycle
GLV8_ARATH	AT3G02242.1	GO:0048766	root hair initiation
GLV8_ARATH	AT3G02242.1	GO:0080147	root hair cell development
GLX1_ARATH	AT1G11840.6	GO:0019243	methylglyoxal catabolic process to D-lactate via S-lactoyl-glutathione
GLX1_ARATH	AT1G11840.6	GO:0046686	response to cadmium ion
GLYC4_ARATH	AT4G13930.1	GO:0046686	response to cadmium ion
GLYC4_ARATH	AT4G13930.1	GO:0007623	circadian rhythm
GLYC4_ARATH	AT4G13930.1	GO:0019264	glycine biosynthetic process from serine
GLYC4_ARATH	AT4G13930.1	GO:0035999	tetrahydrofolate interconversion
GLYC5_ARATH	AT4G13890.1	GO:0035999	tetrahydrofolate interconversion
GLYC5_ARATH	AT4G13890.1	GO:0009555	pollen development
GLYC5_ARATH	AT4G13890.1	GO:0010197	polar nucleus fusion
GLYC5_ARATH	AT4G13890.1	GO:0019264	glycine biosynthetic process from serine
GLYC6_ARATH	AT1G22020.1	GO:0035999	tetrahydrofolate interconversion
GLYC6_ARATH	AT1G22020.1	GO:0019264	glycine biosynthetic process from serine
GLYC7_ARATH	AT1G36370.1	GO:0044030	regulation of DNA methylation
GLYC7_ARATH	AT1G36370.1	GO:0035999	tetrahydrofolate interconversion
GLYC7_ARATH	AT1G36370.1	GO:0019264	glycine biosynthetic process from serine
GLYC7_ARATH	AT1G36370.1	GO:0046686	response to cadmium ion
GLYC7_ARATH	AT1G36370.1	GO:0046500	S-adenosylmethionine metabolic process
GLYC7_ARATH	AT1G36370.1	GO:0055063	sulfate ion homeostasis
GLYK_ARATH	AT1G80380.2	GO:0043097	pyrimidine nucleoside salvage
GLYK_ARATH	AT1G80380.2	GO:0009853	photorespiration
GLYK_ARATH	AT1G80380.2	GO:0006206	pyrimidine nucleobase metabolic process
GLYK_ARATH	AT1G80380.2	GO:0009854	oxidative photosynthetic carbon pathway
GLYM1_ARATH	AT4G37930.1	GO:0006544	glycine metabolic process
GLYM1_ARATH	AT4G37930.1	GO:0009416	response to light stimulus
GLYM1_ARATH	AT4G37930.1	GO:0009626	plant-type hypersensitive response
GLYM1_ARATH	AT4G37930.1	GO:0046686	response to cadmium ion
GLYM1_ARATH	AT4G37930.1	GO:0009853	photorespiration
GLYM1_ARATH	AT4G37930.1	GO:0035999	tetrahydrofolate interconversion
GLYM1_ARATH	AT4G37930.1	GO:0007623	circadian rhythm
GLYM1_ARATH	AT4G37930.1	GO:0006563	L-serine metabolic process
GLYM1_ARATH	AT4G37930.1	GO:0019264	glycine biosynthetic process from serine
GLYM1_ARATH	AT4G37930.1	GO:0009409	response to cold
GLYM2_ARATH	AT5G26780.2	GO:0006544	glycine metabolic process
GLYM2_ARATH	AT5G26780.2	GO:0035999	tetrahydrofolate interconversion
GLYM2_ARATH	AT5G26780.2	GO:0019264	glycine biosynthetic process from serine
GLYM2_ARATH	AT5G26780.2	GO:0006563	L-serine metabolic process
GLYP3_ARATH	AT4G32520.1	GO:0035999	tetrahydrofolate interconversion
GLYP3_ARATH	AT4G32520.1	GO:0019264	glycine biosynthetic process from serine
GLYR1_ARATH	AT3G25530.1	GO:0006979	response to oxidative stress
GLYT2_ARATH	AT3G42180.1	GO:0071555	cell wall organization
GLYT2_ARATH	AT3G42180.1	GO:0006486	protein glycosylation
GLYT3_ARATH	AT5G03795.1	GO:0071555	cell wall organization
GLYT3_ARATH	AT5G03795.1	GO:0006486	protein glycosylation
GLYT4_ARATH	AT5G11130.1	GO:0006486	protein glycosylation
GLYT4_ARATH	AT5G11130.1	GO:0071555	cell wall organization
GLYT5_ARATH	AT5G20260.2	GO:0006486	protein glycosylation
GLYT5_ARATH	AT5G20260.2	GO:0071555	cell wall organization
GLYT6_ARATH	AT5G25310.1	GO:0071555	cell wall organization
GLYT6_ARATH	AT5G25310.1	GO:0006486	protein glycosylation
GLYT7_ARATH	AT3G57200.1	GO:0051301	cell division
GLYT7_ARATH	AT3G57200.1	GO:0007049	cell cycle
GLYT7_ARATH	AT3G57200.1	GO:0007275	multicellular organism development
GLYT7_ARATH	AT3G57200.1	GO:0071555	cell wall organization
GLYT7_ARATH	AT3G57200.1	GO:0040008	regulation of growth
GLYT7_ARATH	AT3G57200.1	GO:0030154	cell differentiation
GMAN2_ARATH	AT5G14950.1	GO:0006013	mannose metabolic process
GMAN2_ARATH	AT5G14950.1	GO:0006491	N-glycan processing
GMAN2_ARATH	AT5G14950.1	GO:0006487	protein N-linked glycosylation
GMAN2_ARATH	AT5G14950.1	GO:0042538	hyperosmotic salinity response
GMAN2_ARATH	AT5G14950.1	GO:0006517	protein deglycosylation
GMD1_ARATH	AT5G66280.1	GO:0019673	GDP-mannose metabolic process
GMD1_ARATH	AT5G66280.1	GO:0042351	'de novo' GDP-L-fucose biosynthetic process
GMD2_ARATH	AT3G51160.1	GO:0009826	unidimensional cell growth
GMD2_ARATH	AT3G51160.1	GO:0042351	'de novo' GDP-L-fucose biosynthetic process
GMD2_ARATH	AT3G51160.1	GO:0019673	GDP-mannose metabolic process
GME_ARATH	AT5G28840.1	GO:0019853	L-ascorbic acid biosynthetic process
GMI1_ARATH	AT5G24280.1	GO:0000724	double-strand break repair via homologous recombination
GMK3_ARATH	AT3G06200.1	GO:0048638	regulation of developmental growth
GMPP1_ARATH	AT2G39770.1	GO:0009408	response to heat
GMPP1_ARATH	AT2G39770.1	GO:0030244	cellulose biosynthetic process
GMPP1_ARATH	AT2G39770.1	GO:0042742	defense response to bacterium
GMPP1_ARATH	AT2G39770.1	GO:0060359	response to ammonium ion
GMPP1_ARATH	AT2G39770.1	GO:0009753	response to jasmonic acid
GMPP1_ARATH	AT2G39770.1	GO:0009298	GDP-mannose biosynthetic process
GMPP1_ARATH	AT2G39770.1	GO:0010193	response to ozone
GMPP1_ARATH	AT2G39770.1	GO:0019853	L-ascorbic acid biosynthetic process
GMPP1_ARATH	AT2G39770.1	GO:0009651	response to salt stress
GMPP2_ARATH	AT3G55590.1	GO:0009298	GDP-mannose biosynthetic process
GMPP3_ARATH	AT4G30570.1	GO:0009298	GDP-mannose biosynthetic process
GNA1_ARATH	AT5G15770.1	GO:0006044	N-acetylglucosamine metabolic process
GNA1_ARATH	AT5G15770.1	GO:0006048	UDP-N-acetylglucosamine biosynthetic process
GNL1_ARATH	AT5G39500.1	GO:0006890	retrograde vesicle-mediated transport, Golgi to ER
GNL1_ARATH	AT5G39500.1	GO:0006897	endocytosis
GNL1_ARATH	AT5G39500.1	GO:0032012	regulation of ARF protein signal transduction
GNL1_ARATH	AT5G39500.1	GO:0080119	ER body organization
GNL1_ARATH	AT5G39500.1	GO:0015031	protein transport
GNL2_ARATH	AT5G19610.1	GO:0032012	regulation of ARF protein signal transduction
GNL2_ARATH	AT5G19610.1	GO:0009846	pollen germination
GNL2_ARATH	AT5G19610.1	GO:0016192	vesicle-mediated transport
GNL2_ARATH	AT5G19610.1	GO:0015031	protein transport
GNOM_ARATH	AT1G13980.1	GO:0009942	longitudinal axis specification
GNOM_ARATH	AT1G13980.1	GO:0009880	embryonic pattern specification
GNOM_ARATH	AT1G13980.1	GO:0048209	regulation of vesicle targeting, to, from or within Golgi
GNOM_ARATH	AT1G13980.1	GO:0010087	phloem or xylem histogenesis
GNOM_ARATH	AT1G13980.1	GO:0006897	endocytosis
GNOM_ARATH	AT1G13980.1	GO:0015031	protein transport
GNOM_ARATH	AT1G13980.1	GO:0010540	basipetal auxin transport
GNOM_ARATH	AT1G13980.1	GO:0001736	establishment of planar polarity
GNOM_ARATH	AT1G13980.1	GO:0016192	vesicle-mediated transport
GNOM_ARATH	AT1G13980.1	GO:0048765	root hair cell differentiation
GNOM_ARATH	AT1G13980.1	GO:0032509	endosome transport via multivesicular body sorting pathway
GNOM_ARATH	AT1G13980.1	GO:0010274	hydrotropism
GNOM_ARATH	AT1G13980.1	GO:0000911	cytokinesis by cell plate formation
GNOM_ARATH	AT1G13980.1	GO:0009793	embryo development ending in seed dormancy
GNOM_ARATH	AT1G13980.1	GO:0009826	unidimensional cell growth
GNOM_ARATH	AT1G13980.1	GO:0032012	regulation of ARF protein signal transduction
GNOM_ARATH	AT1G13980.1	GO:0071555	cell wall organization
GNOM_ARATH	AT1G13980.1	GO:0010311	lateral root formation
GNOM_ARATH	AT1G13980.1	GO:0007155	cell adhesion
GNTK_ARATH	AT2G16790.3	GO:0046177	D-gluconate catabolic process
GOGC1_ARATH	AT2G19950.2	GO:0000301	retrograde transport, vesicle recycling within Golgi
GOGC1_ARATH	AT2G19950.2	GO:0007030	Golgi organization
GOGC2_ARATH	AT1G18190.1	GO:0007030	Golgi organization
GOGC2_ARATH	AT1G18190.1	GO:0000301	retrograde transport, vesicle recycling within Golgi
GOGC3_ARATH	AT3G61570.1	GO:0007030	Golgi organization
GOGC4_ARATH	AT2G46180.1	GO:0007030	Golgi organization
GOGC6_ARATH	AT3G27530.1	GO:0045056	transcytosis
GOGC6_ARATH	AT3G27530.1	GO:0048211	Golgi vesicle docking
GOGC6_ARATH	AT3G27530.1	GO:0048280	vesicle fusion with Golgi apparatus
GOGC6_ARATH	AT3G27530.1	GO:0061025	membrane fusion
GOGC6_ARATH	AT3G27530.1	GO:0009791	post-embryonic development
GOGC6_ARATH	AT3G27530.1	GO:0032527	protein exit from endoplasmic reticulum
GOGC6_ARATH	AT3G27530.1	GO:0006888	ER to Golgi vesicle-mediated transport
GOLS1_ARATH	AT2G47180.1	GO:0009651	response to salt stress
GOLS1_ARATH	AT2G47180.1	GO:0009414	response to water deprivation
GOLS1_ARATH	AT2G47180.1	GO:0006979	response to oxidative stress
GOLS1_ARATH	AT2G47180.1	GO:0009737	response to abscisic acid
GOLS1_ARATH	AT2G47180.1	GO:0009644	response to high light intensity
GOLS1_ARATH	AT2G47180.1	GO:0009409	response to cold
GOLS1_ARATH	AT2G47180.1	GO:0006012	galactose metabolic process
GOLS1_ARATH	AT2G47180.1	GO:0009408	response to heat
GOLS1_ARATH	AT2G47180.1	GO:0042542	response to hydrogen peroxide
GOLS2_ARATH	AT1G56600.1	GO:0009651	response to salt stress
GOLS2_ARATH	AT1G56600.1	GO:0009414	response to water deprivation
GOLS2_ARATH	AT1G56600.1	GO:0009409	response to cold
GOLS2_ARATH	AT1G56600.1	GO:0006979	response to oxidative stress
GOLS2_ARATH	AT1G56600.1	GO:0006012	galactose metabolic process
GOLS2_ARATH	AT1G56600.1	GO:0009737	response to abscisic acid
GOLS3_ARATH	AT1G09350.1	GO:0009409	response to cold
GOLS3_ARATH	AT1G09350.1	GO:0006012	galactose metabolic process
GOLS3_ARATH	AT1G09350.1	GO:0006979	response to oxidative stress
GOLS4_ARATH	AT1G60470.1	GO:0006012	galactose metabolic process
GOLS4_ARATH	AT1G60470.1	GO:0006979	response to oxidative stress
GOLS5_ARATH	AT5G23790.1	GO:0006012	galactose metabolic process
GOLS6_ARATH	AT4G26250.1	GO:0006012	galactose metabolic process
GOLS7_ARATH	AT1G60450.1	GO:0006012	galactose metabolic process
GOLSA_ARATH	AT5G30500.1	GO:0006012	galactose metabolic process
GONS1_ARATH	AT2G13650.1	GO:0008643	carbohydrate transport
GONS1_ARATH	AT2G13650.1	GO:1990570	GDP-mannose transmembrane transport
GONS1_ARATH	AT2G13650.1	GO:0015783	GDP-fucose transmembrane transport
GONS3_ARATH	AT1G76340.1	GO:0008643	carbohydrate transport
GONS3_ARATH	AT1G76340.1	GO:0015780	nucleotide-sugar transmembrane transport
GONS5_ARATH	AT1G21870.1	GO:0015780	nucleotide-sugar transmembrane transport
GONS5_ARATH	AT1G21870.1	GO:0008643	carbohydrate transport
GOS11_ARATH	AT1G15880.1	GO:0015031	protein transport
GOS11_ARATH	AT1G15880.1	GO:0006888	ER to Golgi vesicle-mediated transport
GOS11_ARATH	AT1G15880.1	GO:0006906	vesicle fusion
GOS11_ARATH	AT1G15880.1	GO:0048209	regulation of vesicle targeting, to, from or within Golgi
GOS12_ARATH	AT2G45200.2	GO:0048209	regulation of vesicle targeting, to, from or within Golgi
GOS12_ARATH	AT2G45200.2	GO:0015031	protein transport
GOS12_ARATH	AT2G45200.2	GO:0006888	ER to Golgi vesicle-mediated transport
GOS12_ARATH	AT2G45200.2	GO:0009737	response to abscisic acid
GOS12_ARATH	AT2G45200.2	GO:0006906	vesicle fusion
GP210_ARATH	AT5G40480.1	GO:0051028	mRNA transport
GP210_ARATH	AT5G40480.1	GO:0015031	protein transport
GPA1_ARATH	AT2G26300.1	GO:0009788	negative regulation of abscisic acid-activated signaling pathway
GPA1_ARATH	AT2G26300.1	GO:0006571	tyrosine biosynthetic process
GPA1_ARATH	AT2G26300.1	GO:0009738	abscisic acid-activated signaling pathway
GPA1_ARATH	AT2G26300.1	GO:0009094	L-phenylalanine biosynthetic process
GPA1_ARATH	AT2G26300.1	GO:0009845	seed germination
GPA1_ARATH	AT2G26300.1	GO:0009785	blue light signaling pathway
GPA1_ARATH	AT2G26300.1	GO:0010119	regulation of stomatal movement
GPA1_ARATH	AT2G26300.1	GO:0071215	cellular response to abscisic acid stimulus
GPA1_ARATH	AT2G26300.1	GO:0072593	reactive oxygen species metabolic process
GPA1_ARATH	AT2G26300.1	GO:0009749	response to glucose
GPA1_ARATH	AT2G26300.1	GO:0010027	thylakoid membrane organization
GPA1_ARATH	AT2G26300.1	GO:0009740	gibberellic acid mediated signaling pathway
GPA1_ARATH	AT2G26300.1	GO:0042127	regulation of cell proliferation
GPA1_ARATH	AT2G26300.1	GO:0009789	positive regulation of abscisic acid-activated signaling pathway
GPA1_ARATH	AT2G26300.1	GO:0010244	response to low fluence blue light stimulus by blue low-fluence system
GPA1_ARATH	AT2G26300.1	GO:0007188	adenylate cyclase-modulating G-protein coupled receptor signaling pathway
GPA1_ARATH	AT2G26300.1	GO:0008219	cell death
GPAT1_ARATH	AT1G06520.1	GO:0016024	CDP-diacylglycerol biosynthetic process
GPAT1_ARATH	AT1G06520.1	GO:0048235	pollen sperm cell differentiation
GPAT1_ARATH	AT1G06520.1	GO:0016311	dephosphorylation
GPAT1_ARATH	AT1G06520.1	GO:0080167	response to karrikin
GPAT1_ARATH	AT1G06520.1	GO:0010143	cutin biosynthetic process
GPAT2_ARATH	AT1G02390.1	GO:0016311	dephosphorylation
GPAT2_ARATH	AT1G02390.1	GO:0016024	CDP-diacylglycerol biosynthetic process
GPAT2_ARATH	AT1G02390.1	GO:0010143	cutin biosynthetic process
GPAT3_ARATH	AT4G01950.2	GO:0010143	cutin biosynthetic process
GPAT3_ARATH	AT4G01950.2	GO:0016311	dephosphorylation
GPAT3_ARATH	AT4G01950.2	GO:0016024	CDP-diacylglycerol biosynthetic process
GPAT4_ARATH	AT1G01610.1	GO:0010143	cutin biosynthetic process
GPAT4_ARATH	AT1G01610.1	GO:0008654	phospholipid biosynthetic process
GPAT5_ARATH	AT3G11430.1	GO:0010143	cutin biosynthetic process
GPAT5_ARATH	AT3G11430.1	GO:0016311	dephosphorylation
GPAT5_ARATH	AT3G11430.1	GO:0016024	CDP-diacylglycerol biosynthetic process
GPAT5_ARATH	AT3G11430.1	GO:0010345	suberin biosynthetic process
GPAT6_ARATH	AT2G38110.1	GO:0008654	phospholipid biosynthetic process
GPAT6_ARATH	AT2G38110.1	GO:0010143	cutin biosynthetic process
GPAT6_ARATH	AT2G38110.1	GO:0009908	flower development
GPAT7_ARATH	AT5G06090.1	GO:0016024	CDP-diacylglycerol biosynthetic process
GPAT7_ARATH	AT5G06090.1	GO:0010143	cutin biosynthetic process
GPAT7_ARATH	AT5G06090.1	GO:0016311	dephosphorylation
GPAT8_ARATH	AT4G00400.1	GO:0010143	cutin biosynthetic process
GPAT8_ARATH	AT4G00400.1	GO:0016024	CDP-diacylglycerol biosynthetic process
GPAT9_ARATH	AT5G60620.1	GO:0019432	triglyceride biosynthetic process
GPAT9_ARATH	AT5G60620.1	GO:0006072	glycerol-3-phosphate metabolic process
GPAT9_ARATH	AT5G60620.1	GO:0008654	phospholipid biosynthetic process
GPAT9_ARATH	AT5G60620.1	GO:0010344	seed oilbody biogenesis
GPAT9_ARATH	AT5G60620.1	GO:0019915	lipid storage
GPAT9_ARATH	AT5G60620.1	GO:0048229	gametophyte development
GPAT9_ARATH	AT5G60620.1	GO:0006633	fatty acid biosynthetic process
GPAT9_ARATH	AT5G60620.1	GO:0010152	pollen maturation
GPAT9_ARATH	AT5G60620.1	GO:0006651	diacylglycerol biosynthetic process
GPDA1_ARATH	AT5G40610.1	GO:0008654	phospholipid biosynthetic process
GPDA1_ARATH	AT5G40610.1	GO:0046168	glycerol-3-phosphate catabolic process
GPDA1_ARATH	AT5G40610.1	GO:0005975	carbohydrate metabolic process
GPDA1_ARATH	AT5G40610.1	GO:0006650	glycerophospholipid metabolic process
GPDA2_ARATH	AT2G40690.1	GO:0046168	glycerol-3-phosphate catabolic process
GPDA2_ARATH	AT2G40690.1	GO:0046486	glycerolipid metabolic process
GPDA2_ARATH	AT2G40690.1	GO:0006650	glycerophospholipid metabolic process
GPDA2_ARATH	AT2G40690.1	GO:0008654	phospholipid biosynthetic process
GPDA2_ARATH	AT2G40690.1	GO:0009627	systemic acquired resistance
GPDA2_ARATH	AT2G40690.1	GO:0045017	glycerolipid biosynthetic process
GPDA2_ARATH	AT2G40690.1	GO:0005975	carbohydrate metabolic process
GPDH2_ARATH	AT3G07690.1	GO:0005975	carbohydrate metabolic process
GPDH2_ARATH	AT3G07690.1	GO:0046168	glycerol-3-phosphate catabolic process
GPDH2_ARATH	AT3G07690.1	GO:0009627	systemic acquired resistance
GPDHC_ARATH	AT2G41540.1	GO:0005975	carbohydrate metabolic process
GPDHC_ARATH	AT2G41540.1	GO:0046168	glycerol-3-phosphate catabolic process
GPDL1_ARATH	AT1G66970.2	GO:0006071	glycerol metabolic process
GPDL1_ARATH	AT1G66970.2	GO:0006629	lipid metabolic process
GPDL3_ARATH	AT4G26690.1	GO:0010026	trichome differentiation
GPDL3_ARATH	AT4G26690.1	GO:0048765	root hair cell differentiation
GPDL3_ARATH	AT4G26690.1	GO:0052541	plant-type cell wall cellulose metabolic process
GPDL3_ARATH	AT4G26690.1	GO:0006629	lipid metabolic process
GPDL3_ARATH	AT4G26690.1	GO:0010442	guard cell morphogenesis
GPDL3_ARATH	AT4G26690.1	GO:0010053	root epidermal cell differentiation
GPDL3_ARATH	AT4G26690.1	GO:0006071	glycerol metabolic process
GPDL3_ARATH	AT4G26690.1	GO:0009932	cell tip growth
GPDL4_ARATH	AT5G55480.1	GO:0006071	glycerol metabolic process
GPDL4_ARATH	AT5G55480.1	GO:0052541	plant-type cell wall cellulose metabolic process
GPDL4_ARATH	AT5G55480.1	GO:0006629	lipid metabolic process
GPDL4_ARATH	AT5G55480.1	GO:0010442	guard cell morphogenesis
GPDL4_ARATH	AT5G55480.1	GO:0010026	trichome differentiation
GPDL5_ARATH	AT3G20520.1	GO:0006629	lipid metabolic process
GPDL5_ARATH	AT3G20520.1	GO:0006071	glycerol metabolic process
GPDL6_ARATH	AT5G58050.1	GO:0006071	glycerol metabolic process
GPDL6_ARATH	AT5G58050.1	GO:0006629	lipid metabolic process
GPDL7_ARATH	AT5G58170.1	GO:0006629	lipid metabolic process
GPDL7_ARATH	AT5G58170.1	GO:0006071	glycerol metabolic process
GPLPB_ARATH	AT1G48630.1	GO:0009967	positive regulation of signal transduction
GPLPB_ARATH	AT1G48630.1	GO:0048367	shoot system development
GPLPB_ARATH	AT1G48630.1	GO:0007165	signal transduction
GPLPB_ARATH	AT1G48630.1	GO:0048364	root development
GPLPB_ARATH	AT1G48630.1	GO:0071215	cellular response to abscisic acid stimulus
GPLPB_ARATH	AT1G48630.1	GO:0009845	seed germination
GPLPB_ARATH	AT1G48630.1	GO:0006417	regulation of translation
GPLPB_ARATH	AT1G48630.1	GO:0042254	ribosome biogenesis
GPLPC_ARATH	AT3G18130.1	GO:0048367	shoot system development
GPLPC_ARATH	AT3G18130.1	GO:0048364	root development
GPLPC_ARATH	AT3G18130.1	GO:0007165	signal transduction
GPLPC_ARATH	AT3G18130.1	GO:0071215	cellular response to abscisic acid stimulus
GPLPC_ARATH	AT3G18130.1	GO:0009967	positive regulation of signal transduction
GPLPC_ARATH	AT3G18130.1	GO:0009845	seed germination
GPP1_ARATH	AT4G25840.1	GO:0009231	riboflavin biosynthetic process
GPP1_ARATH	AT4G25840.1	GO:0016311	dephosphorylation
GPP1_ARATH	AT4G25840.1	GO:0006114	glycerol biosynthetic process
GPP2_ARATH	AT5G57440.1	GO:0016311	dephosphorylation
GPP2_ARATH	AT5G57440.1	GO:0006114	glycerol biosynthetic process
GPPL1_ARATH	AT4G39970.1	GO:0008152	metabolic process
GPPL3_ARATH	AT2G33255.1	GO:0016311	dephosphorylation
GPT1_ARATH	AT5G54800.1	GO:0035436	triose phosphate transmembrane transport
GPT1_ARATH	AT5G54800.1	GO:0009793	embryo development ending in seed dormancy
GPT1_ARATH	AT5G54800.1	GO:0015713	phosphoglycerate transmembrane transport
GPT1_ARATH	AT5G54800.1	GO:0007033	vacuole organization
GPT1_ARATH	AT5G54800.1	GO:0009553	embryo sac development
GPT1_ARATH	AT5G54800.1	GO:0009624	response to nematode
GPT1_ARATH	AT5G54800.1	GO:0034389	lipid droplet organization
GPT1_ARATH	AT5G54800.1	GO:0015714	phosphoenolpyruvate transport
GPT1_ARATH	AT5G54800.1	GO:0015760	glucose-6-phosphate transport
GPT1_ARATH	AT5G54800.1	GO:0010152	pollen maturation
GPTP1_ARATH	AT4G03950.1	GO:0008643	carbohydrate transport
GPX1_ARATH	AT2G25080.1	GO:0006979	response to oxidative stress
GPX2_ARATH	AT2G31570.1	GO:0006979	response to oxidative stress
GPX3_ARATH	AT2G43350.1	GO:0042631	cellular response to water deprivation
GPX3_ARATH	AT2G43350.1	GO:0042542	response to hydrogen peroxide
GPX3_ARATH	AT2G43350.1	GO:0009738	abscisic acid-activated signaling pathway
GPX4_ARATH	AT2G48150.1	GO:0006979	response to oxidative stress
GPX5_ARATH	AT3G63080.1	GO:0006979	response to oxidative stress
GPX5_ARATH	AT3G63080.1	GO:0009793	embryo development ending in seed dormancy
GPX6_ARATH	AT4G11600.1	GO:0006979	response to oxidative stress
GPX6_ARATH	AT4G11600.1	GO:0009651	response to salt stress
GPX6_ARATH	AT4G11600.1	GO:0046686	response to cadmium ion
GPX7_ARATH	AT4G31870.1	GO:0006979	response to oxidative stress
GPX7_ARATH	AT4G31870.1	GO:0080167	response to karrikin
GPX8_ARATH	AT1G63460.1	GO:0006979	response to oxidative stress
GR1_ARATH	AT3G52115.1	GO:0006974	cellular response to DNA damage stimulus
GR1_ARATH	AT3G52115.1	GO:0010212	response to ionizing radiation
GR1_ARATH	AT3G52115.1	GO:0007276	gamete generation
GR1_ARATH	AT3G52115.1	GO:0006281	DNA repair
GRC10_ARATH	AT5G11930.1	GO:0045454	cell redox homeostasis
GRC11_ARATH	AT3G62950.1	GO:0045454	cell redox homeostasis
GRC11_ARATH	AT3G62950.1	GO:0000122	negative regulation of transcription by RNA polymerase II
GRC12_ARATH	AT2G47870.1	GO:0045454	cell redox homeostasis
GRC12_ARATH	AT2G47870.1	GO:0000122	negative regulation of transcription by RNA polymerase II
GRC13_ARATH	AT2G47880.1	GO:0045454	cell redox homeostasis
GRC13_ARATH	AT2G47880.1	GO:0006995	cellular response to nitrogen starvation
GRC14_ARATH	AT3G62960.1	GO:0045454	cell redox homeostasis
GRDP1_ARATH	AT2G22660.2	GO:0071470	cellular response to osmotic stress
GRDP1_ARATH	AT2G22660.2	GO:0009787	regulation of abscisic acid-activated signaling pathway
GRDP1_ARATH	AT2G22660.2	GO:0009738	abscisic acid-activated signaling pathway
GRDP2_ARATH	AT4G37900.1	GO:2000028	regulation of photoperiodism, flowering
GRDP2_ARATH	AT4G37900.1	GO:0010928	regulation of auxin mediated signaling pathway
GRDP2_ARATH	AT4G37900.1	GO:0009734	auxin-activated signaling pathway
GRDP2_ARATH	AT4G37900.1	GO:0071470	cellular response to osmotic stress
GRF1_ARATH	AT2G22840.1	GO:0006351	transcription, DNA-templated
GRF1_ARATH	AT2G22840.1	GO:0009624	response to nematode
GRF1_ARATH	AT2G22840.1	GO:0048364	root development
GRF1_ARATH	AT2G22840.1	GO:0019760	glucosinolate metabolic process
GRF1_ARATH	AT2G22840.1	GO:0006355	regulation of transcription, DNA-templated
GRF1_ARATH	AT2G22840.1	GO:0061062	regulation of nematode larval development
GRF2_ARATH	AT4G37740.1	GO:0006351	transcription, DNA-templated
GRF2_ARATH	AT4G37740.1	GO:0048364	root development
GRF2_ARATH	AT4G37740.1	GO:0008285	negative regulation of cell proliferation
GRF2_ARATH	AT4G37740.1	GO:0006355	regulation of transcription, DNA-templated
GRF3_ARATH	AT2G36400.1	GO:0006351	transcription, DNA-templated
GRF3_ARATH	AT2G36400.1	GO:0048364	root development
GRF3_ARATH	AT2G36400.1	GO:0061062	regulation of nematode larval development
GRF3_ARATH	AT2G36400.1	GO:0006355	regulation of transcription, DNA-templated
GRF3_ARATH	AT2G36400.1	GO:0008285	negative regulation of cell proliferation
GRF3_ARATH	AT2G36400.1	GO:0009624	response to nematode
GRF4_ARATH	AT3G52910.1	GO:0048366	leaf development
GRF4_ARATH	AT3G52910.1	GO:0006355	regulation of transcription, DNA-templated
GRF4_ARATH	AT3G52910.1	GO:0006351	transcription, DNA-templated
GRF5_ARATH	AT3G13960.1	GO:0006351	transcription, DNA-templated
GRF5_ARATH	AT3G13960.1	GO:0006355	regulation of transcription, DNA-templated
GRF5_ARATH	AT3G13960.1	GO:0048366	leaf development
GRF6_ARATH	AT2G06200.2	GO:0006355	regulation of transcription, DNA-templated
GRF6_ARATH	AT2G06200.2	GO:0048366	leaf development
GRF6_ARATH	AT2G06200.2	GO:0006351	transcription, DNA-templated
GRF7_ARATH	AT5G53660.1	GO:0010218	response to far red light
GRF7_ARATH	AT5G53660.1	GO:0006351	transcription, DNA-templated
GRF7_ARATH	AT5G53660.1	GO:0080167	response to karrikin
GRF7_ARATH	AT5G53660.1	GO:0006355	regulation of transcription, DNA-templated
GRF7_ARATH	AT5G53660.1	GO:0048366	leaf development
GRF7_ARATH	AT5G53660.1	GO:0010114	response to red light
GRF8_ARATH	AT4G24150.1	GO:0048366	leaf development
GRF8_ARATH	AT4G24150.1	GO:0006355	regulation of transcription, DNA-templated
GRF8_ARATH	AT4G24150.1	GO:0006351	transcription, DNA-templated
GRF9_ARATH	AT2G45480.3	GO:0006351	transcription, DNA-templated
GRF9_ARATH	AT2G45480.3	GO:0048366	leaf development
GRF9_ARATH	AT2G45480.3	GO:0006355	regulation of transcription, DNA-templated
GRH1_ARATH	AT4G03190.1	GO:0009733	response to auxin
GRH1_ARATH	AT4G03190.1	GO:0010152	pollen maturation
GRH1_ARATH	AT4G03190.1	GO:0006952	defense response
GRH1_ARATH	AT4G03190.1	GO:0045014	carbon catabolite repression of transcription by glucose
GRH1_ARATH	AT4G03190.1	GO:0009734	auxin-activated signaling pathway
GRI_ARATH	AT1G53130.1	GO:0010193	response to ozone
GRI_ARATH	AT1G53130.1	GO:0080141	regulation of jasmonic acid biosynthetic process
GRI_ARATH	AT1G53130.1	GO:0042742	defense response to bacterium
GRI_ARATH	AT1G53130.1	GO:0048316	seed development
GRI_ARATH	AT1G53130.1	GO:0009863	salicylic acid mediated signaling pathway
GRI_ARATH	AT1G53130.1	GO:0009867	jasmonic acid mediated signaling pathway
GRI_ARATH	AT1G53130.1	GO:0080142	regulation of salicylic acid biosynthetic process
GRI_ARATH	AT1G53130.1	GO:0010942	positive regulation of cell death
GRIK1_ARATH	AT3G45240.1	GO:0035556	intracellular signal transduction
GRIK1_ARATH	AT3G45240.1	GO:0018107	peptidyl-threonine phosphorylation
GRIK1_ARATH	AT3G45240.1	GO:0046777	protein autophosphorylation
GRIK1_ARATH	AT3G45240.1	GO:0006468	protein phosphorylation
GRIK1_ARATH	AT3G45240.1	GO:0018105	peptidyl-serine phosphorylation
GRIK1_ARATH	AT3G45240.1	GO:0016032	viral process
GRIK1_ARATH	AT3G45240.1	GO:0009615	response to virus
GRIK2_ARATH	AT5G60550.1	GO:0016032	viral process
GRIK2_ARATH	AT5G60550.1	GO:0006468	protein phosphorylation
GRIK2_ARATH	AT5G60550.1	GO:0009615	response to virus
GRIK2_ARATH	AT5G60550.1	GO:0018105	peptidyl-serine phosphorylation
GRIK2_ARATH	AT5G60550.1	GO:0018107	peptidyl-threonine phosphorylation
GRIK2_ARATH	AT5G60550.1	GO:0035556	intracellular signal transduction
GRIP4_ARATH	AT3G14225.1	GO:0016042	lipid catabolic process
GRIP_ARATH	AT5G66030.1	GO:0007131	reciprocal meiotic recombination
GRIP_ARATH	AT5G66030.1	GO:0048193	Golgi vesicle transport
GRP17_ARATH	AT5G07530.1	GO:0048544	recognition of pollen
GRP17_ARATH	AT5G07530.1	GO:0019915	lipid storage
GRP17_ARATH	AT5G07530.1	GO:0009859	pollen hydration
GRP23_ARATH	AT2G32690.1	GO:0009751	response to salicylic acid
GRP23_ARATH	AT2G32690.1	GO:0009737	response to abscisic acid
GRP3_ARATH	AT2G05520.1	GO:0010044	response to aluminum ion
GRP3_ARATH	AT2G05520.1	GO:0048364	root development
GRP3_ARATH	AT2G05520.1	GO:0009826	unidimensional cell growth
GRP3_ARATH	AT2G05520.1	GO:0008361	regulation of cell size
GRP3_ARATH	AT2G05520.1	GO:0009737	response to abscisic acid
GRP3_ARATH	AT2G05520.1	GO:0009269	response to desiccation
GRP3_ARATH	AT2G05520.1	GO:0009751	response to salicylic acid
GRP3_ARATH	AT2G05520.1	GO:0009723	response to ethylene
GRP5_ARATH	AT3G20470.1	GO:0046622	positive regulation of organ growth
GRP5_ARATH	AT3G20470.1	GO:0030307	positive regulation of cell growth
GRP5_ARATH	AT3G20470.1	GO:0009413	response to flooding
GRP5_ARATH	AT3G20470.1	GO:0009751	response to salicylic acid
GRP5_ARATH	AT3G20470.1	GO:0009737	response to abscisic acid
GRS10_ARATH	AT3G21460.1	GO:0000122	negative regulation of transcription by RNA polymerase II
GRS10_ARATH	AT3G21460.1	GO:0045454	cell redox homeostasis
GRS11_ARATH	AT1G06830.1	GO:0045454	cell redox homeostasis
GRS11_ARATH	AT1G06830.1	GO:0006995	cellular response to nitrogen starvation
GRS13_ARATH	AT1G03850.1	GO:0080183	response to photooxidative stress
GRS13_ARATH	AT1G03850.1	GO:0000122	negative regulation of transcription by RNA polymerase II
GRS13_ARATH	AT1G03850.1	GO:0045454	cell redox homeostasis
GRS13_ARATH	AT1G03850.1	GO:0050832	defense response to fungus
GRS13_ARATH	AT1G03850.1	GO:0009735	response to cytokinin
GRS14_ARATH	AT3G54900.1	GO:0045454	cell redox homeostasis
GRS14_ARATH	AT3G54900.1	GO:0006812	cation transport
GRS15_ARATH	AT3G15660.1	GO:0045454	cell redox homeostasis
GRS16_ARATH	AT2G38270.1	GO:0045454	cell redox homeostasis
GRS16_ARATH	AT2G38270.1	GO:0006812	cation transport
GRS17_ARATH	AT4G04950.1	GO:0051726	regulation of cell cycle
GRS17_ARATH	AT4G04950.1	GO:0006974	cellular response to DNA damage stimulus
GRS17_ARATH	AT4G04950.1	GO:0009408	response to heat
GRS17_ARATH	AT4G04950.1	GO:0009926	auxin polar transport
GRS17_ARATH	AT4G04950.1	GO:0045454	cell redox homeostasis
GRS17_ARATH	AT4G04950.1	GO:0072593	reactive oxygen species metabolic process
GRV2_ARATH	AT2G26890.1	GO:0009793	embryo development ending in seed dormancy
GRV2_ARATH	AT2G26890.1	GO:0051301	cell division
GRV2_ARATH	AT2G26890.1	GO:0006623	protein targeting to vacuole
GRV2_ARATH	AT2G26890.1	GO:0045022	early endosome to late endosome transport
GRV2_ARATH	AT2G26890.1	GO:0006897	endocytosis
GRV2_ARATH	AT2G26890.1	GO:0009959	negative gravitropism
GRV2_ARATH	AT2G26890.1	GO:0045324	late endosome to vacuole transport
GRV2_ARATH	AT2G26890.1	GO:0009638	phototropism
GRV2_ARATH	AT2G26890.1	GO:0007033	vacuole organization
GRV2_ARATH	AT2G26890.1	GO:0009660	amyloplast organization
GRV2_ARATH	AT2G26890.1	GO:0006898	receptor-mediated endocytosis
GRV2_ARATH	AT2G26890.1	GO:0007032	endosome organization
GRV2_ARATH	AT2G26890.1	GO:0000578	embryonic axis specification
GRV2_ARATH	AT2G26890.1	GO:0042594	response to starvation
GRXC1_ARATH	AT5G63030.1	GO:0045454	cell redox homeostasis
GRXC4_ARATH	AT5G20500.1	GO:0045454	cell redox homeostasis
GRXC5_ARATH	AT4G28730.1	GO:0045454	cell redox homeostasis
GRXC5_ARATH	AT4G28730.1	GO:0016226	iron-sulfur cluster assembly
GRXC6_ARATH	AT4G33040.1	GO:0045454	cell redox homeostasis
GRXC7_ARATH	AT3G02000.1	GO:0048451	petal formation
GRXC7_ARATH	AT3G02000.1	GO:0045892	negative regulation of transcription, DNA-templated
GRXC7_ARATH	AT3G02000.1	GO:0048441	petal development
GRXC7_ARATH	AT3G02000.1	GO:0048448	stamen morphogenesis
GRXC7_ARATH	AT3G02000.1	GO:0000122	negative regulation of transcription by RNA polymerase II
GRXC7_ARATH	AT3G02000.1	GO:0045454	cell redox homeostasis
GRXC8_ARATH	AT5G14070.1	GO:0045454	cell redox homeostasis
GRXC8_ARATH	AT5G14070.1	GO:0000122	negative regulation of transcription by RNA polymerase II
GRXC8_ARATH	AT5G14070.1	GO:0045892	negative regulation of transcription, DNA-templated
GRXC9_ARATH	AT1G28480.1	GO:0000122	negative regulation of transcription by RNA polymerase II
GRXC9_ARATH	AT1G28480.1	GO:0009863	salicylic acid mediated signaling pathway
GRXC9_ARATH	AT1G28480.1	GO:0045454	cell redox homeostasis
GRXC9_ARATH	AT1G28480.1	GO:0009751	response to salicylic acid
GRXC9_ARATH	AT1G28480.1	GO:0009867	jasmonic acid mediated signaling pathway
GRXS1_ARATH	AT1G03020.1	GO:0045454	cell redox homeostasis
GRXS2_ARATH	AT5G18600.1	GO:0045454	cell redox homeostasis
GRXS2_ARATH	AT5G18600.1	GO:0000122	negative regulation of transcription by RNA polymerase II
GRXS3_ARATH	AT4G15700.1	GO:0045454	cell redox homeostasis
GRXS4_ARATH	AT4G15680.1	GO:0045454	cell redox homeostasis
GRXS5_ARATH	AT4G15690.1	GO:0000122	negative regulation of transcription by RNA polymerase II
GRXS5_ARATH	AT4G15690.1	GO:0045454	cell redox homeostasis
GRXS6_ARATH	AT3G62930.1	GO:0045454	cell redox homeostasis
GRXS6_ARATH	AT3G62930.1	GO:0000122	negative regulation of transcription by RNA polymerase II
GRXS7_ARATH	AT4G15670.1	GO:0045454	cell redox homeostasis
GRXS8_ARATH	AT4G15660.1	GO:0045454	cell redox homeostasis
GRXS9_ARATH	AT2G30540.1	GO:0045454	cell redox homeostasis
GSA1_ARATH	AT5G63570.1	GO:0015995	chlorophyll biosynthetic process
GSA1_ARATH	AT5G63570.1	GO:0006782	protoporphyrinogen IX biosynthetic process
GSA2_ARATH	AT3G48730.1	GO:0015995	chlorophyll biosynthetic process
GSA2_ARATH	AT3G48730.1	GO:0006782	protoporphyrinogen IX biosynthetic process
GSH1_ARATH	AT4G23100.1	GO:0009816	defense response to bacterium, incompatible interaction
GSH1_ARATH	AT4G23100.1	GO:0009700	indole phytoalexin biosynthetic process
GSH1_ARATH	AT4G23100.1	GO:0019761	glucosinolate biosynthetic process
GSH1_ARATH	AT4G23100.1	GO:0009908	flower development
GSH1_ARATH	AT4G23100.1	GO:0050832	defense response to fungus
GSH1_ARATH	AT4G23100.1	GO:0006750	glutathione biosynthetic process
GSH1_ARATH	AT4G23100.1	GO:0002213	defense response to insect
GSH1_ARATH	AT4G23100.1	GO:0052544	defense response by callose deposition in cell wall
GSH1_ARATH	AT4G23100.1	GO:0042742	defense response to bacterium
GSH1_ARATH	AT4G23100.1	GO:0046686	response to cadmium ion
GSH1_ARATH	AT4G23100.1	GO:0010193	response to ozone
GSH1_ARATH	AT4G23100.1	GO:0009753	response to jasmonic acid
GSH1_ARATH	AT4G23100.1	GO:0009408	response to heat
GSHB_ARATH	AT5G27380.1	GO:0006520	cellular amino acid metabolic process
GSHB_ARATH	AT5G27380.1	GO:0006750	glutathione biosynthetic process
GSHB_ARATH	AT5G27380.1	GO:0009753	response to jasmonic acid
GSHRC_ARATH	AT3G24170.1	GO:0000305	response to oxygen radical
GSHRC_ARATH	AT3G24170.1	GO:0006749	glutathione metabolic process
GSHRC_ARATH	AT3G24170.1	GO:0045454	cell redox homeostasis
GSHRP_ARATH	AT3G54660.1	GO:0045454	cell redox homeostasis
GSHRP_ARATH	AT3G54660.1	GO:0000305	response to oxygen radical
GSHRP_ARATH	AT3G54660.1	GO:0006749	glutathione metabolic process
GSL_ARATH	AT2G25450.1	GO:0019761	glucosinolate biosynthetic process
GSL_ARATH	AT2G25450.1	GO:0010439	regulation of glucosinolate biosynthetic process
GSO1_ARATH	AT4G20140.1	GO:0051302	regulation of cell division
GSO1_ARATH	AT4G20140.1	GO:0009793	embryo development ending in seed dormancy
GSO1_ARATH	AT4G20140.1	GO:0042659	regulation of cell fate specification
GSO1_ARATH	AT4G20140.1	GO:0090558	plant epidermis development
GSO1_ARATH	AT4G20140.1	GO:0009611	response to wounding
GSO1_ARATH	AT4G20140.1	GO:0055075	potassium ion homeostasis
GSO1_ARATH	AT4G20140.1	GO:2000280	regulation of root development
GSO1_ARATH	AT4G20140.1	GO:0035987	endodermal cell differentiation
GSO1_ARATH	AT4G20140.1	GO:1903224	regulation of endodermal cell differentiation
GSO1_ARATH	AT4G20140.1	GO:0030104	water homeostasis
GSO1_ARATH	AT4G20140.1	GO:0006833	water transport
GSO1_ARATH	AT4G20140.1	GO:2000067	regulation of root morphogenesis
GSO1_ARATH	AT4G20140.1	GO:0071555	cell wall organization
GSO1_ARATH	AT4G20140.1	GO:0090708	specification of plant organ axis polarity
GSO1_ARATH	AT4G20140.1	GO:0045184	establishment of protein localization
GSO2_ARATH	AT5G44700.1	GO:2000280	regulation of root development
GSO2_ARATH	AT5G44700.1	GO:0090558	plant epidermis development
GSO2_ARATH	AT5G44700.1	GO:0051302	regulation of cell division
GSO2_ARATH	AT5G44700.1	GO:2000067	regulation of root morphogenesis
GSO2_ARATH	AT5G44700.1	GO:0071555	cell wall organization
GSO2_ARATH	AT5G44700.1	GO:0009793	embryo development ending in seed dormancy
GSO2_ARATH	AT5G44700.1	GO:0090708	specification of plant organ axis polarity
GSO2_ARATH	AT5G44700.1	GO:0042659	regulation of cell fate specification
GSO2_ARATH	AT5G44700.1	GO:0009553	embryo sac development
GSOX1_ARATH	AT1G65860.1	GO:0033506	glucosinolate biosynthetic process from homomethionine
GSOX3_ARATH	AT1G62560.1	GO:0019761	glucosinolate biosynthetic process
GSOX4_ARATH	AT1G62570.1	GO:0019761	glucosinolate biosynthetic process
GSOX5_ARATH	AT1G12140.1	GO:0019761	glucosinolate biosynthetic process
GSTF2_ARATH	AT4G02520.1	GO:0006749	glutathione metabolic process
GSTF2_ARATH	AT4G02520.1	GO:0010043	response to zinc ion
GSTF2_ARATH	AT4G02520.1	GO:0042742	defense response to bacterium
GSTF2_ARATH	AT4G02520.1	GO:0009734	auxin-activated signaling pathway
GSTF2_ARATH	AT4G02520.1	GO:0046686	response to cadmium ion
GSTF2_ARATH	AT4G02520.1	GO:0009651	response to salt stress
GSTF2_ARATH	AT4G02520.1	GO:0009409	response to cold
GSTF2_ARATH	AT4G02520.1	GO:0002239	response to oomycetes
GSTF2_ARATH	AT4G02520.1	GO:0009407	toxin catabolic process
GSTF3_ARATH	AT2G02930.1	GO:0002239	response to oomycetes
GSTF3_ARATH	AT2G02930.1	GO:0009407	toxin catabolic process
GSTF3_ARATH	AT2G02930.1	GO:0006749	glutathione metabolic process
GSTF4_ARATH	AT1G02950.5	GO:0006749	glutathione metabolic process
GSTF4_ARATH	AT1G02950.5	GO:0009407	toxin catabolic process
GSTF5_ARATH	AT1G02940.2	GO:0009407	toxin catabolic process
GSTF5_ARATH	AT1G02940.2	GO:0006749	glutathione metabolic process
GSTF6_ARATH	AT1G02930.1	GO:0009651	response to salt stress
GSTF6_ARATH	AT1G02930.1	GO:0009414	response to water deprivation
GSTF6_ARATH	AT1G02930.1	GO:0042742	defense response to bacterium
GSTF6_ARATH	AT1G02930.1	GO:0006749	glutathione metabolic process
GSTF6_ARATH	AT1G02930.1	GO:0006979	response to oxidative stress
GSTF6_ARATH	AT1G02930.1	GO:0046686	response to cadmium ion
GSTF6_ARATH	AT1G02930.1	GO:0009407	toxin catabolic process
GSTF7_ARATH	AT1G02920.1	GO:0006749	glutathione metabolic process
GSTF7_ARATH	AT1G02920.1	GO:0046686	response to cadmium ion
GSTF7_ARATH	AT1G02920.1	GO:0009651	response to salt stress
GSTF7_ARATH	AT1G02920.1	GO:0009407	toxin catabolic process
GSTF7_ARATH	AT1G02920.1	GO:0042742	defense response to bacterium
GSTF7_ARATH	AT1G02920.1	GO:0009817	defense response to fungus, incompatible interaction
GSTF8_ARATH	AT2G47730.1	GO:0006952	defense response
GSTF8_ARATH	AT2G47730.1	GO:0006749	glutathione metabolic process
GSTF8_ARATH	AT2G47730.1	GO:0009651	response to salt stress
GSTF8_ARATH	AT2G47730.1	GO:0080167	response to karrikin
GSTF8_ARATH	AT2G47730.1	GO:0009407	toxin catabolic process
GSTF8_ARATH	AT2G47730.1	GO:0042742	defense response to bacterium
GSTF8_ARATH	AT2G47730.1	GO:0009409	response to cold
GSTF9_ARATH	AT2G30860.1	GO:0009407	toxin catabolic process
GSTF9_ARATH	AT2G30860.1	GO:0006749	glutathione metabolic process
GSTF9_ARATH	AT2G30860.1	GO:0046686	response to cadmium ion
GSTF9_ARATH	AT2G30860.1	GO:0006952	defense response
GSTF9_ARATH	AT2G30860.1	GO:0042742	defense response to bacterium
GSTF9_ARATH	AT2G30860.1	GO:0010043	response to zinc ion
GSTFA_ARATH	AT2G30870.1	GO:0009414	response to water deprivation
GSTFA_ARATH	AT2G30870.1	GO:0009407	toxin catabolic process
GSTFA_ARATH	AT2G30870.1	GO:0006749	glutathione metabolic process
GSTFA_ARATH	AT2G30870.1	GO:0046686	response to cadmium ion
GSTFB_ARATH	AT3G03190.1	GO:0006979	response to oxidative stress
GSTFB_ARATH	AT3G03190.1	GO:0006749	glutathione metabolic process
GSTFB_ARATH	AT3G03190.1	GO:0009407	toxin catabolic process
GSTFC_ARATH	AT5G17220.1	GO:0006749	glutathione metabolic process
GSTFC_ARATH	AT5G17220.1	GO:0046283	anthocyanin-containing compound metabolic process
GSTFC_ARATH	AT5G17220.1	GO:0009407	toxin catabolic process
GSTFC_ARATH	AT5G17220.1	GO:1900384	regulation of flavonol biosynthetic process
GSTFD_ARATH	AT3G62760.1	GO:0009407	toxin catabolic process
GSTFD_ARATH	AT3G62760.1	GO:0006749	glutathione metabolic process
GSTFE_ARATH	AT1G49860.1	GO:0009407	toxin catabolic process
GSTFE_ARATH	AT1G49860.1	GO:0006749	glutathione metabolic process
GSTL1_ARATH	AT5G02780.1	GO:0006749	glutathione metabolic process
GSTL1_ARATH	AT5G02780.1	GO:0010731	protein glutathionylation
GSTL1_ARATH	AT5G02780.1	GO:0009636	response to toxic substance
GSTL2_ARATH	AT3G55040.1	GO:0006749	glutathione metabolic process
GSTL2_ARATH	AT3G55040.1	GO:0010731	protein glutathionylation
GSTL2_ARATH	AT3G55040.1	GO:0009636	response to toxic substance
GSTL3_ARATH	AT5G02790.1	GO:0006749	glutathione metabolic process
GSTL3_ARATH	AT5G02790.1	GO:0010731	protein glutathionylation
GSTL3_ARATH	AT5G02790.1	GO:0046686	response to cadmium ion
GSTL3_ARATH	AT5G02790.1	GO:0009636	response to toxic substance
GSTT1_ARATH	AT5G41210.1	GO:0006749	glutathione metabolic process
GSTT1_ARATH	AT5G41210.1	GO:0009407	toxin catabolic process
GSTT2_ARATH	AT5G41240.1	GO:0006749	glutathione metabolic process
GSTT2_ARATH	AT5G41240.1	GO:0009407	toxin catabolic process
GSTT3_ARATH	AT5G41220.1	GO:0006749	glutathione metabolic process
GSTT3_ARATH	AT5G41220.1	GO:0009407	toxin catabolic process
GSTU1_ARATH	AT2G29490.1	GO:0009407	toxin catabolic process
GSTU1_ARATH	AT2G29490.1	GO:0006749	glutathione metabolic process
GSTU2_ARATH	AT2G29480.1	GO:0006749	glutathione metabolic process
GSTU2_ARATH	AT2G29480.1	GO:0009407	toxin catabolic process
GSTU3_ARATH	AT2G29470.1	GO:0009407	toxin catabolic process
GSTU3_ARATH	AT2G29470.1	GO:0006749	glutathione metabolic process
GSTU4_ARATH	AT2G29460.1	GO:0009407	toxin catabolic process
GSTU4_ARATH	AT2G29460.1	GO:0006749	glutathione metabolic process
GSTU5_ARATH	AT2G29450.1	GO:0006979	response to oxidative stress
GSTU5_ARATH	AT2G29450.1	GO:0006749	glutathione metabolic process
GSTU5_ARATH	AT2G29450.1	GO:0009407	toxin catabolic process
GSTU6_ARATH	AT2G29440.1	GO:0006749	glutathione metabolic process
GSTU6_ARATH	AT2G29440.1	GO:0009407	toxin catabolic process
GSTU7_ARATH	AT2G29420.1	GO:0006749	glutathione metabolic process
GSTU7_ARATH	AT2G29420.1	GO:0009751	response to salicylic acid
GSTU7_ARATH	AT2G29420.1	GO:0009407	toxin catabolic process
GSTU8_ARATH	AT3G09270.1	GO:0009407	toxin catabolic process
GSTU8_ARATH	AT3G09270.1	GO:0046686	response to cadmium ion
GSTU8_ARATH	AT3G09270.1	GO:0006749	glutathione metabolic process
GSTU9_ARATH	AT5G62480.1	GO:0006749	glutathione metabolic process
GSTU9_ARATH	AT5G62480.1	GO:0009407	toxin catabolic process
GSTUA_ARATH	AT1G74590.1	GO:0006749	glutathione metabolic process
GSTUA_ARATH	AT1G74590.1	GO:0009407	toxin catabolic process
GSTUB_ARATH	AT1G69930.1	GO:0009407	toxin catabolic process
GSTUB_ARATH	AT1G69930.1	GO:0006749	glutathione metabolic process
GSTUC_ARATH	AT1G69920.1	GO:0009407	toxin catabolic process
GSTUC_ARATH	AT1G69920.1	GO:0006749	glutathione metabolic process
GSTUD_ARATH	AT1G27130.1	GO:0046686	response to cadmium ion
GSTUD_ARATH	AT1G27130.1	GO:0006749	glutathione metabolic process
GSTUD_ARATH	AT1G27130.1	GO:0009407	toxin catabolic process
GSTUE_ARATH	AT1G27140.1	GO:0009407	toxin catabolic process
GSTUE_ARATH	AT1G27140.1	GO:0006749	glutathione metabolic process
GSTUF_ARATH	AT1G59670.1	GO:0009407	toxin catabolic process
GSTUF_ARATH	AT1G59670.1	GO:0006749	glutathione metabolic process
GSTUG_ARATH	AT1G59700.1	GO:0009407	toxin catabolic process
GSTUG_ARATH	AT1G59700.1	GO:0006749	glutathione metabolic process
GSTUH_ARATH	AT1G10370.1	GO:0060416	response to growth hormone
GSTUH_ARATH	AT1G10370.1	GO:0040008	regulation of growth
GSTUH_ARATH	AT1G10370.1	GO:0006749	glutathione metabolic process
GSTUH_ARATH	AT1G10370.1	GO:0080148	negative regulation of response to water deprivation
GSTUH_ARATH	AT1G10370.1	GO:0080167	response to karrikin
GSTUH_ARATH	AT1G10370.1	GO:0009407	toxin catabolic process
GSTUH_ARATH	AT1G10370.1	GO:0009704	de-etiolation
GSTUH_ARATH	AT1G10370.1	GO:0048527	lateral root development
GSTUH_ARATH	AT1G10370.1	GO:0009651	response to salt stress
GSTUI_ARATH	AT1G10360.1	GO:0009407	toxin catabolic process
GSTUI_ARATH	AT1G10360.1	GO:0006749	glutathione metabolic process
GSTUJ_ARATH	AT1G78380.1	GO:0006979	response to oxidative stress
GSTUJ_ARATH	AT1G78380.1	GO:0006749	glutathione metabolic process
GSTUJ_ARATH	AT1G78380.1	GO:0042631	cellular response to water deprivation
GSTUJ_ARATH	AT1G78380.1	GO:0009407	toxin catabolic process
GSTUJ_ARATH	AT1G78380.1	GO:0046686	response to cadmium ion
GSTUK_ARATH	AT1G78370.1	GO:2000030	regulation of response to red or far red light
GSTUK_ARATH	AT1G78370.1	GO:0006749	glutathione metabolic process
GSTUK_ARATH	AT1G78370.1	GO:0009407	toxin catabolic process
GSTUK_ARATH	AT1G78370.1	GO:0040008	regulation of growth
GSTUK_ARATH	AT1G78370.1	GO:0009735	response to cytokinin
GSTUM_ARATH	AT1G78340.1	GO:0009407	toxin catabolic process
GSTUM_ARATH	AT1G78340.1	GO:0006749	glutathione metabolic process
GSTUN_ARATH	AT1G78320.1	GO:0006749	glutathione metabolic process
GSTUN_ARATH	AT1G78320.1	GO:0009407	toxin catabolic process
GSTUO_ARATH	AT1G17170.1	GO:0009407	toxin catabolic process
GSTUO_ARATH	AT1G17170.1	GO:0006749	glutathione metabolic process
GSTUO_ARATH	AT1G17170.1	GO:0046256	2,4,6-trinitrotoluene catabolic process
GSTUP_ARATH	AT1G17180.1	GO:0006749	glutathione metabolic process
GSTUP_ARATH	AT1G17180.1	GO:0009407	toxin catabolic process
GSTUP_ARATH	AT1G17180.1	GO:0046256	2,4,6-trinitrotoluene catabolic process
GSTUQ_ARATH	AT1G17190.1	GO:0009635	response to herbicide
GSTUQ_ARATH	AT1G17190.1	GO:0009409	response to cold
GSTUQ_ARATH	AT1G17190.1	GO:0009407	toxin catabolic process
GSTUQ_ARATH	AT1G17190.1	GO:0006749	glutathione metabolic process
GSTUR_ARATH	AT3G43800.1	GO:0006749	glutathione metabolic process
GSTUR_ARATH	AT3G43800.1	GO:0009407	toxin catabolic process
GSTUR_ARATH	AT3G43800.1	GO:0080167	response to karrikin
GSTUS_ARATH	AT1G53680.1	GO:0006749	glutathione metabolic process
GSTUS_ARATH	AT1G53680.1	GO:0046686	response to cadmium ion
GSTUS_ARATH	AT1G53680.1	GO:0009407	toxin catabolic process
GSTZ1_ARATH	AT2G02390.3	GO:1902000	homogentisate catabolic process
GSTZ1_ARATH	AT2G02390.3	GO:0009072	aromatic amino acid family metabolic process
GSTZ1_ARATH	AT2G02390.3	GO:0009407	toxin catabolic process
GSTZ2_ARATH	AT2G02380.1	GO:0009407	toxin catabolic process
GSTZ2_ARATH	AT2G02380.1	GO:0009072	aromatic amino acid family metabolic process
GSXL1_ARATH	AT1G12160.1	GO:0009751	response to salicylic acid
GSXL1_ARATH	AT1G12160.1	GO:0019761	glucosinolate biosynthetic process
GSXL1_ARATH	AT1G12160.1	GO:0009753	response to jasmonic acid
GSXL1_ARATH	AT1G12160.1	GO:0055114	oxidation-reduction process
GSXL2_ARATH	AT1G12200.1	GO:0050832	defense response to fungus
GSXL2_ARATH	AT1G12200.1	GO:0055114	oxidation-reduction process
GSXL3_ARATH	AT1G62620.1	GO:0055114	oxidation-reduction process
GSXL4_ARATH	AT1G62600.1	GO:0055114	oxidation-reduction process
GSXL5_ARATH	AT1G63370.1	GO:0055114	oxidation-reduction process
GSXL6_ARATH	AT1G12130.1	GO:0019761	glucosinolate biosynthetic process
GSXL6_ARATH	AT1G12130.1	GO:0055114	oxidation-reduction process
GSXL6_ARATH	AT1G12130.1	GO:0009751	response to salicylic acid
GSXL6_ARATH	AT1G12130.1	GO:0009753	response to jasmonic acid
GSXL6_ARATH	AT1G12130.1	GO:0009737	response to abscisic acid
GSXL7_ARATH	AT1G62580.1	GO:0055114	oxidation-reduction process
GSXL7_ARATH	AT1G62580.1	GO:0090332	stomatal closure
GSXL8_ARATH	AT5G61290.1	GO:0055114	oxidation-reduction process
GSXL9_ARATH	AT5G07800.1	GO:0055114	oxidation-reduction process
GSXLX_ARATH	AT1G63340.1	GO:0055114	oxidation-reduction process
GT11_ARATH	AT2G29040.1	GO:0006486	protein glycosylation
GT121_ARATH	AT1G15040.1	GO:0006541	glutamine metabolic process
GT121_ARATH	AT1G15040.1	GO:2000032	regulation of secondary shoot formation
GT12_ARATH	AT2G32750.2	GO:0006486	protein glycosylation
GT13_ARATH	AT2G32740.1	GO:0006486	protein glycosylation
GT14A_ARATH	AT5G39990.1	GO:0009826	unidimensional cell growth
GT14_ARATH	AT4G13990.1	GO:0006486	protein glycosylation
GT15_ARATH	AT2G31990.2	GO:0006486	protein glycosylation
GT16_ARATH	AT1G63450.1	GO:0048767	root hair elongation
GT16_ARATH	AT1G63450.1	GO:0000271	polysaccharide biosynthetic process
GT16_ARATH	AT1G63450.1	GO:0042546	cell wall biogenesis
GT16_ARATH	AT1G63450.1	GO:0006486	protein glycosylation
GT17_ARATH	AT1G68470.1	GO:0006486	protein glycosylation
GT18_ARATH	AT5G62220.1	GO:0006486	protein glycosylation
GT18_ARATH	AT5G62220.1	GO:0009969	xyloglucan biosynthetic process
GT19_ARATH	AT4G22580.1	GO:0006486	protein glycosylation
GT20_ARATH	AT5G41250.1	GO:0006486	protein glycosylation
GT29A_ARATH	AT1G08280.1	GO:0009311	oligosaccharide metabolic process
GT29A_ARATH	AT1G08280.1	GO:0018279	protein N-linked glycosylation via asparagine
GT29A_ARATH	AT1G08280.1	GO:0097503	sialylation
GT644_ARATH	AT3G55830.1	GO:0006665	sphingolipid metabolic process
GT644_ARATH	AT3G55830.1	GO:0010087	phloem or xylem histogenesis
GT644_ARATH	AT3G55830.1	GO:0009738	abscisic acid-activated signaling pathway
GT644_ARATH	AT3G55830.1	GO:0010401	pectic galactan metabolic process
GT644_ARATH	AT3G55830.1	GO:0006486	protein glycosylation
GT644_ARATH	AT3G55830.1	GO:0052541	plant-type cell wall cellulose metabolic process
GT644_ARATH	AT3G55830.1	GO:0007275	multicellular organism development
GT644_ARATH	AT3G55830.1	GO:0009737	response to abscisic acid
GT644_ARATH	AT3G55830.1	GO:0007155	cell adhesion
GT644_ARATH	AT3G55830.1	GO:0008219	cell death
GT645_ARATH	AT5G04500.1	GO:0009651	response to salt stress
GT645_ARATH	AT5G04500.1	GO:0030259	lipid glycosylation
GT645_ARATH	AT5G04500.1	GO:0009845	seed germination
GT645_ARATH	AT5G04500.1	GO:0006486	protein glycosylation
GT6_ARATH	AT4G37690.1	GO:0010392	galactoglucomannan metabolic process
GT6_ARATH	AT4G37690.1	GO:0051070	galactomannan biosynthetic process
GT6_ARATH	AT4G37690.1	GO:0010192	mucilage biosynthetic process
GT7_ARATH	AT2G22900.1	GO:0051070	galactomannan biosynthetic process
GT7_ARATH	AT2G22900.1	GO:0010192	mucilage biosynthetic process
GT7_ARATH	AT2G22900.1	GO:0010214	seed coat development
GT7_ARATH	AT2G22900.1	GO:0010392	galactoglucomannan metabolic process
GTE10_ARATH	AT5G63320.1	GO:0009651	response to salt stress
GTE10_ARATH	AT5G63320.1	GO:0006351	transcription, DNA-templated
GTE10_ARATH	AT5G63320.1	GO:0009738	abscisic acid-activated signaling pathway
GTE10_ARATH	AT5G63320.1	GO:0045892	negative regulation of transcription, DNA-templated
GTE10_ARATH	AT5G63320.1	GO:0051365	cellular response to potassium ion starvation
GTE10_ARATH	AT5G63320.1	GO:0009409	response to cold
GTE10_ARATH	AT5G63320.1	GO:0009737	response to abscisic acid
GTE11_ARATH	AT3G01770.1	GO:0045893	positive regulation of transcription, DNA-templated
GTE11_ARATH	AT3G01770.1	GO:0009737	response to abscisic acid
GTE11_ARATH	AT3G01770.1	GO:0006351	transcription, DNA-templated
GTE12_ARATH	AT5G46550.1	GO:0006351	transcription, DNA-templated
GTE12_ARATH	AT5G46550.1	GO:0006355	regulation of transcription, DNA-templated
GTE1_ARATH	AT2G34900.1	GO:0045893	positive regulation of transcription, DNA-templated
GTE1_ARATH	AT2G34900.1	GO:0010030	positive regulation of seed germination
GTE1_ARATH	AT2G34900.1	GO:0006351	transcription, DNA-templated
GTE2_ARATH	AT5G10550.1	GO:0006351	transcription, DNA-templated
GTE2_ARATH	AT5G10550.1	GO:0006355	regulation of transcription, DNA-templated
GTE3_ARATH	AT1G73150.1	GO:0006325	chromatin organization
GTE3_ARATH	AT1G73150.1	GO:0006351	transcription, DNA-templated
GTE3_ARATH	AT1G73150.1	GO:0006355	regulation of transcription, DNA-templated
GTE4_ARATH	AT1G06230.1	GO:0006355	regulation of transcription, DNA-templated
GTE4_ARATH	AT1G06230.1	GO:0009294	DNA mediated transformation
GTE4_ARATH	AT1G06230.1	GO:0048364	root development
GTE4_ARATH	AT1G06230.1	GO:0045931	positive regulation of mitotic cell cycle
GTE4_ARATH	AT1G06230.1	GO:0006351	transcription, DNA-templated
GTE5_ARATH	AT1G17790.1	GO:0006355	regulation of transcription, DNA-templated
GTE5_ARATH	AT1G17790.1	GO:0006351	transcription, DNA-templated
GTE7_ARATH	AT5G65630.1	GO:0006351	transcription, DNA-templated
GTE7_ARATH	AT5G65630.1	GO:0006355	regulation of transcription, DNA-templated
GTE7_ARATH	AT5G65630.1	GO:0009294	DNA mediated transformation
GTG1_ARATH	AT1G64990.1	GO:0009737	response to abscisic acid
GTG1_ARATH	AT1G64990.1	GO:0010228	vegetative to reproductive phase transition of meristem
GTG1_ARATH	AT1G64990.1	GO:0009791	post-embryonic development
GTL1_ARATH	AT1G33240.1	GO:0010090	trichome morphogenesis
GTL1_ARATH	AT1G33240.1	GO:0045892	negative regulation of transcription, DNA-templated
GTL1_ARATH	AT1G33240.1	GO:2000038	regulation of stomatal complex development
GTL1_ARATH	AT1G33240.1	GO:0042631	cellular response to water deprivation
GTL1_ARATH	AT1G33240.1	GO:0008361	regulation of cell size
GTL1_ARATH	AT1G33240.1	GO:0030308	negative regulation of cell growth
GTL1_ARATH	AT1G33240.1	GO:0006351	transcription, DNA-templated
GTL1_ARATH	AT1G33240.1	GO:0032876	negative regulation of DNA endoreduplication
GTL1_ARATH	AT1G33240.1	GO:0009414	response to water deprivation
GTL1_ARATH	AT1G33240.1	GO:2000037	regulation of stomatal complex patterning
GTL2_ARATH	AT5G28300.1	GO:0006355	regulation of transcription, DNA-templated
GTL2_ARATH	AT5G28300.1	GO:0006351	transcription, DNA-templated
GTL2_ARATH	AT5G28300.1	GO:0045893	positive regulation of transcription, DNA-templated
GTOMC_ARATH	AT1G64970.1	GO:0010189	vitamin E biosynthetic process
GTS1_ARATH	AT2G47790.1	GO:0007275	multicellular organism development
GTS1_ARATH	AT2G47790.1	GO:0010029	regulation of seed germination
GTS1_ARATH	AT2G47790.1	GO:0040008	regulation of growth
GUF1_ARATH	AT5G39900.1	GO:0045727	positive regulation of translation
GUF1_ARATH	AT5G39900.1	GO:0006412	translation
GUFP_ARATH	AT5G08650.1	GO:0045727	positive regulation of translation
GUFP_ARATH	AT5G08650.1	GO:0006412	translation
GUN10_ARATH	AT1G75680.1	GO:0030245	cellulose catabolic process
GUN10_ARATH	AT1G75680.1	GO:0071555	cell wall organization
GUN11_ARATH	AT2G32990.1	GO:0030245	cellulose catabolic process
GUN11_ARATH	AT2G32990.1	GO:0071555	cell wall organization
GUN12_ARATH	AT2G44540.1	GO:0071555	cell wall organization
GUN12_ARATH	AT2G44540.1	GO:0030245	cellulose catabolic process
GUN13_ARATH	AT2G44550.1	GO:0030245	cellulose catabolic process
GUN13_ARATH	AT2G44550.1	GO:0071555	cell wall organization
GUN14_ARATH	AT2G44560.1	GO:0030245	cellulose catabolic process
GUN14_ARATH	AT2G44560.1	GO:0071555	cell wall organization
GUN15_ARATH	AT2G44570.1	GO:0071555	cell wall organization
GUN15_ARATH	AT2G44570.1	GO:0030245	cellulose catabolic process
GUN16_ARATH	AT3G43860.1	GO:0071555	cell wall organization
GUN16_ARATH	AT3G43860.1	GO:0030245	cellulose catabolic process
GUN17_ARATH	AT4G02290.1	GO:0071555	cell wall organization
GUN17_ARATH	AT4G02290.1	GO:0030245	cellulose catabolic process
GUN18_ARATH	AT4G09740.1	GO:0071555	cell wall organization
GUN18_ARATH	AT4G09740.1	GO:0030245	cellulose catabolic process
GUN19_ARATH	AT4G11050.1	GO:0071555	cell wall organization
GUN19_ARATH	AT4G11050.1	GO:0030245	cellulose catabolic process
GUN1_ARATH	AT1G02800.1	GO:0071555	cell wall organization
GUN1_ARATH	AT1G02800.1	GO:0009624	response to nematode
GUN1_ARATH	AT1G02800.1	GO:0007389	pattern specification process
GUN1_ARATH	AT1G02800.1	GO:0030245	cellulose catabolic process
GUN20_ARATH	AT4G23560.1	GO:0030245	cellulose catabolic process
GUN20_ARATH	AT4G23560.1	GO:0071555	cell wall organization
GUN21_ARATH	AT4G24260.1	GO:0071555	cell wall organization
GUN21_ARATH	AT4G24260.1	GO:0009624	response to nematode
GUN21_ARATH	AT4G24260.1	GO:0030245	cellulose catabolic process
GUN22_ARATH	AT4G38990.2	GO:0030245	cellulose catabolic process
GUN22_ARATH	AT4G38990.2	GO:0071555	cell wall organization
GUN24_ARATH	AT4G39010.1	GO:0010047	fruit dehiscence
GUN24_ARATH	AT4G39010.1	GO:0009828	plant-type cell wall loosening
GUN24_ARATH	AT4G39010.1	GO:0030245	cellulose catabolic process
GUN24_ARATH	AT4G39010.1	GO:1990059	fruit valve development
GUN25_ARATH	AT5G49720.1	GO:0071555	cell wall organization
GUN25_ARATH	AT5G49720.1	GO:0009735	response to cytokinin
GUN25_ARATH	AT5G49720.1	GO:0042538	hyperosmotic salinity response
GUN25_ARATH	AT5G49720.1	GO:0030244	cellulose biosynthetic process
GUN25_ARATH	AT5G49720.1	GO:0009826	unidimensional cell growth
GUN25_ARATH	AT5G49720.1	GO:0048367	shoot system development
GUN25_ARATH	AT5G49720.1	GO:0030245	cellulose catabolic process
GUN25_ARATH	AT5G49720.1	GO:0043622	cortical microtubule organization
GUN2_ARATH	AT1G19940.1	GO:0030245	cellulose catabolic process
GUN2_ARATH	AT1G19940.1	GO:0071555	cell wall organization
GUN3_ARATH	AT1G22880.1	GO:0030245	cellulose catabolic process
GUN3_ARATH	AT1G22880.1	GO:0071555	cell wall organization
GUN4_ARATH	AT1G23210.1	GO:0030245	cellulose catabolic process
GUN4_ARATH	AT1G23210.1	GO:0071555	cell wall organization
GUN4C_ARATH	AT3G59400.1	GO:0015995	chlorophyll biosynthetic process
GUN4C_ARATH	AT3G59400.1	GO:0043085	positive regulation of catalytic activity
GUN4C_ARATH	AT3G59400.1	GO:0010019	chloroplast-nucleus signaling pathway
GUN5_ARATH	AT1G48930.1	GO:0071555	cell wall organization
GUN5_ARATH	AT1G48930.1	GO:0030245	cellulose catabolic process
GUN6_ARATH	AT1G64390.1	GO:0030245	cellulose catabolic process
GUN6_ARATH	AT1G64390.1	GO:0071555	cell wall organization
GUN7_ARATH	AT1G65610.1	GO:0030245	cellulose catabolic process
GUN7_ARATH	AT1G65610.1	GO:0071555	cell wall organization
GUN8_ARATH	AT1G70710.1	GO:0030245	cellulose catabolic process
GUN8_ARATH	AT1G70710.1	GO:0042547	cell wall modification involved in multidimensional cell growth
GUN9_ARATH	AT1G71380.1	GO:0071555	cell wall organization
GUN9_ARATH	AT1G71380.1	GO:0030245	cellulose catabolic process
GUX1_ARATH	AT3G18660.2	GO:0071555	cell wall organization
GUX1_ARATH	AT3G18660.2	GO:0009834	plant-type secondary cell wall biogenesis
GUX1_ARATH	AT3G18660.2	GO:0045492	xylan biosynthetic process
GUX1_ARATH	AT3G18660.2	GO:0010417	glucuronoxylan biosynthetic process
GUX2_ARATH	AT4G33330.2	GO:0010417	glucuronoxylan biosynthetic process
GUX2_ARATH	AT4G33330.2	GO:0045492	xylan biosynthetic process
GUX2_ARATH	AT4G33330.2	GO:0071555	cell wall organization
GUX2_ARATH	AT4G33330.2	GO:0009834	plant-type secondary cell wall biogenesis
GUX3_ARATH	AT1G77130.1	GO:0071555	cell wall organization
GUX3_ARATH	AT1G77130.1	GO:0009834	plant-type secondary cell wall biogenesis
GUX3_ARATH	AT1G77130.1	GO:0045492	xylan biosynthetic process
GUX5_ARATH	AT1G08990.1	GO:0071555	cell wall organization
GUX6_ARATH	AT5G18480.1	GO:0046513	ceramide biosynthetic process
GUX8_ARATH	AT2G35710.1	GO:0006486	protein glycosylation
GWD1_ARATH	AT1G10760.1	GO:0005983	starch catabolic process
GWD1_ARATH	AT1G10760.1	GO:0009610	response to symbiotic fungus
GWD1_ARATH	AT1G10760.1	GO:0009631	cold acclimation
GWD2_ARATH	AT4G24450.1	GO:0005975	carbohydrate metabolic process
GXM1_ARATH	AT1G09610.1	GO:0045491	xylan metabolic process
GXM1_ARATH	AT1G09610.1	GO:0045492	xylan biosynthetic process
GXM2_ARATH	AT4G09990.1	GO:0045492	xylan biosynthetic process
GXM2_ARATH	AT4G09990.1	GO:0045491	xylan metabolic process
GXM3_ARATH	AT1G33800.1	GO:0045491	xylan metabolic process
GXM3_ARATH	AT1G33800.1	GO:0045492	xylan biosynthetic process
GXM3_ARATH	AT1G33800.1	GO:0009808	lignin metabolic process
GXM3_ARATH	AT1G33800.1	GO:0005976	polysaccharide metabolic process
GYRA_ARATH	AT3G10690.1	GO:0006355	regulation of transcription, DNA-templated
GYRA_ARATH	AT3G10690.1	GO:0006265	DNA topological change
GYRA_ARATH	AT3G10690.1	GO:0006351	transcription, DNA-templated
GYRBM_ARATH	AT5G04130.1	GO:0006265	DNA topological change
GYRBM_ARATH	AT5G04130.1	GO:0007059	chromosome segregation
GYRBP_ARATH	AT3G10270.2	GO:0006265	DNA topological change
GYRBP_ARATH	AT3G10270.2	GO:0007059	chromosome segregation
H11_ARATH	AT1G06760.1	GO:0006334	nucleosome assembly
H12_ARATH	AT2G30620.1	GO:0006334	nucleosome assembly
H2A1_ARATH	AT1G51060.1	GO:0006342	chromatin silencing
H2A2_ARATH	AT3G20670.1	GO:0006342	chromatin silencing
H2A3_ARATH	AT4G27230.1	GO:0006342	chromatin silencing
H2A5_ARATH	AT5G27670.1	GO:0006342	chromatin silencing
H2A6_ARATH	AT5G54640.1	GO:0009617	response to bacterium
H2A6_ARATH	AT5G54640.1	GO:0006342	chromatin silencing
H2A6_ARATH	AT5G54640.1	GO:0009611	response to wounding
H2A6_ARATH	AT5G54640.1	GO:0009294	DNA mediated transformation
H2A7_ARATH	AT5G59870.1	GO:0006342	chromatin silencing
H2AV1_ARATH	AT3G54560.1	GO:0006342	chromatin silencing
H2AV1_ARATH	AT3G54560.1	GO:0009908	flower development
H2AV1_ARATH	AT3G54560.1	GO:0042742	defense response to bacterium
H2AV1_ARATH	AT3G54560.1	GO:0045892	negative regulation of transcription, DNA-templated
H2AV1_ARATH	AT3G54560.1	GO:0006970	response to osmotic stress
H2AV1_ARATH	AT3G54560.1	GO:0016048	detection of temperature stimulus
H2AV2_ARATH	AT2G38810.1	GO:0044030	regulation of DNA methylation
H2AV2_ARATH	AT2G38810.1	GO:0006342	chromatin silencing
H2AV2_ARATH	AT2G38810.1	GO:0010468	regulation of gene expression
H2AV3_ARATH	AT1G52740.1	GO:0006342	chromatin silencing
H2AV3_ARATH	AT1G52740.1	GO:0042742	defense response to bacterium
H2AV3_ARATH	AT1G52740.1	GO:0009266	response to temperature stimulus
H2AXA_ARATH	AT1G08880.1	GO:0006342	chromatin silencing
H2AXB_ARATH	AT1G54690.1	GO:0006342	chromatin silencing
H33_ORYSJ	AT4G40040.1	GO:0006334	nucleosome assembly
H33_ORYSJ	AT5G10980.1	GO:0006334	nucleosome assembly
H3L1_ARATH	AT1G13370.1	GO:0006334	nucleosome assembly
H3L2_ARATH	AT1G19890.1	GO:0009567	double fertilization forming a zygote and endosperm
H3L2_ARATH	AT1G19890.1	GO:0006334	nucleosome assembly
H3L2_ARATH	AT1G19890.1	GO:0051382	kinetochore assembly
H3L2_ARATH	AT1G19890.1	GO:0000070	mitotic sister chromatid segregation
H3L2_ARATH	AT1G19890.1	GO:0048235	pollen sperm cell differentiation
H3L3_ARATH	AT1G75600.1	GO:0006334	nucleosome assembly
H3L4_ARATH	AT5G12910.1	GO:0051382	kinetochore assembly
H3L4_ARATH	AT5G12910.1	GO:0000070	mitotic sister chromatid segregation
H3L4_ARATH	AT5G12910.1	GO:0006334	nucleosome assembly
H3L5_ARATH	AT5G65350.1	GO:0006334	nucleosome assembly
HA22A_ARATH	AT1G74520.1	GO:0009737	response to abscisic acid
HA22A_ARATH	AT1G74520.1	GO:0009414	response to water deprivation
HA22A_ARATH	AT1G74520.1	GO:0009409	response to cold
HA22A_ARATH	AT1G74520.1	GO:0042538	hyperosmotic salinity response
HA22B_ARATH	AT5G62490.1	GO:0009737	response to abscisic acid
HA22B_ARATH	AT5G62490.1	GO:0042538	hyperosmotic salinity response
HA22C_ARATH	AT1G69700.1	GO:0009414	response to water deprivation
HA22C_ARATH	AT1G69700.1	GO:0042538	hyperosmotic salinity response
HA22C_ARATH	AT1G69700.1	GO:0009737	response to abscisic acid
HA22D_ARATH	AT4G24960.1	GO:0009908	flower development
HA22D_ARATH	AT4G24960.1	GO:0009555	pollen development
HA22D_ARATH	AT4G24960.1	GO:0009737	response to abscisic acid
HA22D_ARATH	AT4G24960.1	GO:0010507	negative regulation of autophagy
HA22D_ARATH	AT4G24960.1	GO:0009414	response to water deprivation
HA22D_ARATH	AT4G24960.1	GO:0042538	hyperosmotic salinity response
HA22D_ARATH	AT4G24960.1	GO:0009409	response to cold
HA22E_ARATH	AT5G50720.1	GO:0009414	response to water deprivation
HA22E_ARATH	AT5G50720.1	GO:0042538	hyperosmotic salinity response
HA22E_ARATH	AT5G50720.1	GO:0009409	response to cold
HA22E_ARATH	AT5G50720.1	GO:0009737	response to abscisic acid
HAC12_ARATH	AT1G16710.1	GO:0009908	flower development
HAC12_ARATH	AT1G16710.1	GO:0006351	transcription, DNA-templated
HAC12_ARATH	AT1G16710.1	GO:0006355	regulation of transcription, DNA-templated
HAC12_ARATH	AT1G16710.1	GO:0006473	protein acetylation
HAC1_ARATH	AT1G79000.2	GO:0006351	transcription, DNA-templated
HAC1_ARATH	AT1G79000.2	GO:0006355	regulation of transcription, DNA-templated
HAC2_ARATH	AT1G67220.1	GO:0006355	regulation of transcription, DNA-templated
HAC2_ARATH	AT1G67220.1	GO:0016573	histone acetylation
HAC2_ARATH	AT1G67220.1	GO:0006351	transcription, DNA-templated
HAC4_ARATH	AT1G55970.1	GO:0006351	transcription, DNA-templated
HAC4_ARATH	AT1G55970.1	GO:0006355	regulation of transcription, DNA-templated
HAC5_ARATH	AT3G12980.1	GO:0009908	flower development
HAC5_ARATH	AT3G12980.1	GO:0006473	protein acetylation
HAC5_ARATH	AT3G12980.1	GO:0006355	regulation of transcription, DNA-templated
HAC5_ARATH	AT3G12980.1	GO:0006351	transcription, DNA-templated
HAL3A_ARATH	AT3G18030.1	GO:0040008	regulation of growth
HAL3A_ARATH	AT3G18030.1	GO:0015937	coenzyme A biosynthetic process
HAL3A_ARATH	AT3G18030.1	GO:0042538	hyperosmotic salinity response
HAL3B_ARATH	AT1G48605.1	GO:0042538	hyperosmotic salinity response
HAL3B_ARATH	AT1G48605.1	GO:0040008	regulation of growth
HAL3B_ARATH	AT1G48605.1	GO:0015937	coenzyme A biosynthetic process
HAP2_ARATH	AT4G11720.1	GO:0045026	plasma membrane fusion
HAP2_ARATH	AT4G11720.1	GO:0007338	single fertilization
HAP2_ARATH	AT4G11720.1	GO:0061936	fusion of sperm to egg plasma membrane involved in double fertilization forming a zygote and endosperm
HAP2_ARATH	AT4G11720.1	GO:0009567	double fertilization forming a zygote and endosperm
HAP2_ARATH	AT4G11720.1	GO:0048235	pollen sperm cell differentiation
HARC1_ARATH	AT2G21045.1	GO:0071722	detoxification of arsenic-containing substance
HASP_ARATH	AT1G09450.1	GO:0035407	histone H3-T11 phosphorylation
HASP_ARATH	AT1G09450.1	GO:0035556	intracellular signal transduction
HASP_ARATH	AT1G09450.1	GO:0072355	histone H3-T3 phosphorylation
HASP_ARATH	AT1G09450.1	GO:0000278	mitotic cell cycle
HAT14_ARATH	AT5G06710.1	GO:0006351	transcription, DNA-templated
HAT1_ARATH	AT4G17460.1	GO:0010582	floral meristem determinacy
HAT1_ARATH	AT4G17460.1	GO:0003006	developmental process involved in reproduction
HAT1_ARATH	AT4G17460.1	GO:0048467	gynoecium development
HAT1_ARATH	AT4G17460.1	GO:0006351	transcription, DNA-templated
HAT1_ARATH	AT4G17460.1	GO:0080127	fruit septum development
HAT22_ARATH	AT4G37790.1	GO:0006351	transcription, DNA-templated
HAT22_ARATH	AT4G37790.1	GO:0009414	response to water deprivation
HAT22_ARATH	AT4G37790.1	GO:0009737	response to abscisic acid
HAT22_ARATH	AT4G37790.1	GO:0009735	response to cytokinin
HAT22_ARATH	AT4G37790.1	GO:0009738	abscisic acid-activated signaling pathway
HAT2_ARATH	AT5G47370.1	GO:0009733	response to auxin
HAT2_ARATH	AT5G47370.1	GO:0006351	transcription, DNA-templated
HAT2_ARATH	AT5G47370.1	GO:0009734	auxin-activated signaling pathway
HAT2_ARATH	AT5G47370.1	GO:0009641	shade avoidance
HAT2_ARATH	AT5G47370.1	GO:0009826	unidimensional cell growth
HAT2_ARATH	AT5G47370.1	GO:0045892	negative regulation of transcription, DNA-templated
HAT31_ARATH	AT3G19510.1	GO:0045893	positive regulation of transcription, DNA-templated
HAT31_ARATH	AT3G19510.1	GO:0006351	transcription, DNA-templated
HAT3_ARATH	AT3G60390.1	GO:0006351	transcription, DNA-templated
HAT4_ARATH	AT4G16780.1	GO:0009826	unidimensional cell growth
HAT4_ARATH	AT4G16780.1	GO:0009585	red, far-red light phototransduction
HAT4_ARATH	AT4G16780.1	GO:0010016	shoot system morphogenesis
HAT4_ARATH	AT4G16780.1	GO:0045892	negative regulation of transcription, DNA-templated
HAT4_ARATH	AT4G16780.1	GO:0009733	response to auxin
HAT4_ARATH	AT4G16780.1	GO:0048364	root development
HAT4_ARATH	AT4G16780.1	GO:0010218	response to far red light
HAT4_ARATH	AT4G16780.1	GO:0010017	red or far-red light signaling pathway
HAT4_ARATH	AT4G16780.1	GO:0008283	cell proliferation
HAT4_ARATH	AT4G16780.1	GO:0009735	response to cytokinin
HAT4_ARATH	AT4G16780.1	GO:0009641	shade avoidance
HAT4_ARATH	AT4G16780.1	GO:0006351	transcription, DNA-templated
HAT5_ARATH	AT3G01470.1	GO:0009637	response to blue light
HAT5_ARATH	AT3G01470.1	GO:0045893	positive regulation of transcription, DNA-templated
HAT5_ARATH	AT3G01470.1	GO:0009651	response to salt stress
HAT5_ARATH	AT3G01470.1	GO:0006351	transcription, DNA-templated
HAT5_ARATH	AT3G01470.1	GO:0009965	leaf morphogenesis
HAT5_ARATH	AT3G01470.1	GO:0017148	negative regulation of translation
HAT7_ARATH	AT5G15150.1	GO:0006351	transcription, DNA-templated
HAT9_ARATH	AT2G22800.1	GO:0006351	transcription, DNA-templated
HATB_ARATH	AT5G56740.1	GO:0006348	chromatin silencing at telomere
HBI1_ARATH	AT2G18300.3	GO:0006351	transcription, DNA-templated
HBI1_ARATH	AT2G18300.3	GO:0006355	regulation of transcription, DNA-templated
HBI1_ARATH	AT2G18300.3	GO:0040008	regulation of growth
HBI1_ARATH	AT2G18300.3	GO:0009740	gibberellic acid mediated signaling pathway
HBI1_ARATH	AT2G18300.3	GO:0009742	brassinosteroid mediated signaling pathway
HBL1_ARATH	AT2G16060.1	GO:0001666	response to hypoxia
HBL1_ARATH	AT2G16060.1	GO:0015671	oxygen transport
HBL2_ARATH	AT3G10520.1	GO:0006631	fatty acid metabolic process
HBL2_ARATH	AT3G10520.1	GO:0019432	triglyceride biosynthetic process
HCAR_ARATH	AT1G04620.1	GO:0015994	chlorophyll metabolic process
HCAR_ARATH	AT1G04620.1	GO:0033354	chlorophyll cycle
HCS1_ARATH	AT2G25710.1	GO:0006464	cellular protein modification process
HCS1_ARATH	AT2G25710.1	GO:0042966	biotin carboxyl carrier protein biosynthetic process
HCS2_ARATH	AT1G37150.9	GO:0006464	cellular protein modification process
HDA10_ARATH	AT3G44660.1	GO:0006355	regulation of transcription, DNA-templated
HDA10_ARATH	AT3G44660.1	GO:0006351	transcription, DNA-templated
HDA14_ARATH	AT4G33470.1	GO:0006351	transcription, DNA-templated
HDA14_ARATH	AT4G33470.1	GO:0006355	regulation of transcription, DNA-templated
HDA14_ARATH	AT4G33470.1	GO:0090042	tubulin deacetylation
HDA17_ARATH	AT3G44490.1	GO:0006355	regulation of transcription, DNA-templated
HDA17_ARATH	AT3G44490.1	GO:0006351	transcription, DNA-templated
HDA18_ARATH	AT5G61070.1	GO:0006338	chromatin remodeling
HDA18_ARATH	AT5G61070.1	GO:0045604	regulation of epidermal cell differentiation
HDA18_ARATH	AT5G61070.1	GO:0010053	root epidermal cell differentiation
HDA18_ARATH	AT5G61070.1	GO:0006355	regulation of transcription, DNA-templated
HDA18_ARATH	AT5G61070.1	GO:0006351	transcription, DNA-templated
HDA19_ARATH	AT4G38130.1	GO:0009294	DNA mediated transformation
HDA19_ARATH	AT4G38130.1	GO:0045892	negative regulation of transcription, DNA-templated
HDA19_ARATH	AT4G38130.1	GO:2000026	regulation of multicellular organismal development
HDA19_ARATH	AT4G38130.1	GO:1902459	positive regulation of stem cell population maintenance
HDA19_ARATH	AT4G38130.1	GO:0016573	histone acetylation
HDA19_ARATH	AT4G38130.1	GO:0006351	transcription, DNA-templated
HDA19_ARATH	AT4G38130.1	GO:0009861	jasmonic acid and ethylene-dependent systemic resistance
HDA19_ARATH	AT4G38130.1	GO:0009405	pathogenesis
HDA2_ARATH	AT5G26040.2	GO:0006351	transcription, DNA-templated
HDA2_ARATH	AT5G26040.2	GO:0006355	regulation of transcription, DNA-templated
HDA6_ARATH	AT5G63110.1	GO:0016575	histone deacetylation
HDA6_ARATH	AT5G63110.1	GO:0016458	gene silencing
HDA6_ARATH	AT5G63110.1	GO:0016441	posttranscriptional gene silencing
HDA6_ARATH	AT5G63110.1	GO:0010228	vegetative to reproductive phase transition of meristem
HDA6_ARATH	AT5G63110.1	GO:0006351	transcription, DNA-templated
HDA6_ARATH	AT5G63110.1	GO:0010431	seed maturation
HDA6_ARATH	AT5G63110.1	GO:0006355	regulation of transcription, DNA-templated
HDA6_ARATH	AT5G63110.1	GO:0009737	response to abscisic acid
HDA6_ARATH	AT5G63110.1	GO:0009793	embryo development ending in seed dormancy
HDA6_ARATH	AT5G63110.1	GO:0009651	response to salt stress
HDA7_ARATH	AT5G35600.1	GO:0006355	regulation of transcription, DNA-templated
HDA7_ARATH	AT5G35600.1	GO:0009845	seed germination
HDA7_ARATH	AT5G35600.1	GO:0006351	transcription, DNA-templated
HDA7_ARATH	AT5G35600.1	GO:0009793	embryo development ending in seed dormancy
HDA7_ARATH	AT5G35600.1	GO:0009553	embryo sac development
HDA8_ARATH	AT1G08460.1	GO:0006355	regulation of transcription, DNA-templated
HDA8_ARATH	AT1G08460.1	GO:0006351	transcription, DNA-templated
HDA9_ARATH	AT3G44680.1	GO:1900055	regulation of leaf senescence
HDA9_ARATH	AT3G44680.1	GO:0006351	transcription, DNA-templated
HDA9_ARATH	AT3G44680.1	GO:1990619	histone H3-K9 deacetylation
HDA9_ARATH	AT3G44680.1	GO:0010187	negative regulation of seed germination
HDA9_ARATH	AT3G44680.1	GO:0006355	regulation of transcription, DNA-templated
HDG10_ARATH	AT1G34650.1	GO:0006351	transcription, DNA-templated
HDG11_ARATH	AT1G73360.1	GO:0009828	plant-type cell wall loosening
HDG11_ARATH	AT1G73360.1	GO:0010091	trichome branching
HDG11_ARATH	AT1G73360.1	GO:0006351	transcription, DNA-templated
HDG12_ARATH	AT1G17920.1	GO:0010091	trichome branching
HDG12_ARATH	AT1G17920.1	GO:0048497	maintenance of floral organ identity
HDG12_ARATH	AT1G17920.1	GO:0006351	transcription, DNA-templated
HDG1_ARATH	AT3G61150.1	GO:0006351	transcription, DNA-templated
HDG1_ARATH	AT3G61150.1	GO:0048497	maintenance of floral organ identity
HDG2_ARATH	AT1G05230.10	GO:0048497	maintenance of floral organ identity
HDG2_ARATH	AT1G05230.10	GO:0006351	transcription, DNA-templated
HDG2_ARATH	AT1G05230.10	GO:0010090	trichome morphogenesis
HDG3_ARATH	AT2G32370.1	GO:0048825	cotyledon development
HDG3_ARATH	AT2G32370.1	GO:0006351	transcription, DNA-templated
HDG4_ARATH	AT4G17710.1	GO:0006351	transcription, DNA-templated
HDG5_ARATH	AT5G46880.1	GO:0048497	maintenance of floral organ identity
HDG5_ARATH	AT5G46880.1	GO:0006351	transcription, DNA-templated
HDG8_ARATH	AT3G03260.1	GO:0006351	transcription, DNA-templated
HDG9_ARATH	AT5G17320.1	GO:0006351	transcription, DNA-templated
HDT1_ARATH	AT3G44750.1	GO:0010162	seed dormancy process
HDT1_ARATH	AT3G44750.1	GO:0009294	DNA mediated transformation
HDT1_ARATH	AT3G44750.1	GO:0048364	root development
HDT1_ARATH	AT3G44750.1	GO:0006351	transcription, DNA-templated
HDT1_ARATH	AT3G44750.1	GO:0006355	regulation of transcription, DNA-templated
HDT1_ARATH	AT3G44750.1	GO:0009944	polarity specification of adaxial/abaxial axis
HDT2_ARATH	AT5G22650.1	GO:0009294	DNA mediated transformation
HDT2_ARATH	AT5G22650.1	GO:0009944	polarity specification of adaxial/abaxial axis
HDT2_ARATH	AT5G22650.1	GO:0045892	negative regulation of transcription, DNA-templated
HDT2_ARATH	AT5G22650.1	GO:0006351	transcription, DNA-templated
HDT2_ARATH	AT5G22650.1	GO:0010162	seed dormancy process
HDT2_ARATH	AT5G22650.1	GO:0048364	root development
HDT3_ARATH	AT5G03740.1	GO:0006351	transcription, DNA-templated
HDT3_ARATH	AT5G03740.1	GO:0009651	response to salt stress
HDT3_ARATH	AT5G03740.1	GO:0045892	negative regulation of transcription, DNA-templated
HDT3_ARATH	AT5G03740.1	GO:0009737	response to abscisic acid
HDT3_ARATH	AT5G03740.1	GO:0007275	multicellular organism development
HDT3_ARATH	AT5G03740.1	GO:0009414	response to water deprivation
HDT3_ARATH	AT5G03740.1	GO:0006325	chromatin organization
HDT4_ARATH	AT2G27840.3	GO:0010162	seed dormancy process
HDT4_ARATH	AT2G27840.3	GO:0006355	regulation of transcription, DNA-templated
HDT4_ARATH	AT2G27840.3	GO:0006351	transcription, DNA-templated
HDT4_ARATH	AT2G27840.3	GO:0006325	chromatin organization
HEC1_ARATH	AT5G67060.1	GO:0045893	positive regulation of transcription, DNA-templated
HEC1_ARATH	AT5G67060.1	GO:0006355	regulation of transcription, DNA-templated
HEC1_ARATH	AT5G67060.1	GO:0010468	regulation of gene expression
HEC1_ARATH	AT5G67060.1	GO:0048462	carpel formation
HEC1_ARATH	AT5G67060.1	GO:0006351	transcription, DNA-templated
HEC1_ARATH	AT5G67060.1	GO:0010500	transmitting tissue development
HEC2_ARATH	AT3G50330.1	GO:0006351	transcription, DNA-templated
HEC2_ARATH	AT3G50330.1	GO:0010500	transmitting tissue development
HEC2_ARATH	AT3G50330.1	GO:0048462	carpel formation
HEC2_ARATH	AT3G50330.1	GO:0006355	regulation of transcription, DNA-templated
HEC2_ARATH	AT3G50330.1	GO:0080126	ovary septum development
HEC3_ARATH	AT5G09750.1	GO:0010500	transmitting tissue development
HEC3_ARATH	AT5G09750.1	GO:0006355	regulation of transcription, DNA-templated
HEC3_ARATH	AT5G09750.1	GO:0048462	carpel formation
HEC3_ARATH	AT5G09750.1	GO:0048467	gynoecium development
HEC3_ARATH	AT5G09750.1	GO:0006351	transcription, DNA-templated
HEI10_ARATH	AT1G53490.1	GO:0051026	chiasma assembly
HEI10_ARATH	AT1G53490.1	GO:0035825	homologous recombination
HEI10_ARATH	AT1G53490.1	GO:0007131	reciprocal meiotic recombination
HEI10_ARATH	AT1G53490.1	GO:0051321	meiotic cell cycle
HEI10_ARATH	AT1G53490.1	GO:0016567	protein ubiquitination
HEM11_ARATH	AT1G58290.1	GO:0015995	chlorophyll biosynthetic process
HEM11_ARATH	AT1G58290.1	GO:0006783	heme biosynthetic process
HEM11_ARATH	AT1G58290.1	GO:0006782	protoporphyrinogen IX biosynthetic process
HEM12_ARATH	AT1G09940.1	GO:0033014	tetrapyrrole biosynthetic process
HEM12_ARATH	AT1G09940.1	GO:0006783	heme biosynthetic process
HEM12_ARATH	AT1G09940.1	GO:0015995	chlorophyll biosynthetic process
HEM12_ARATH	AT1G09940.1	GO:0006782	protoporphyrinogen IX biosynthetic process
HEM12_ARATH	AT1G09940.1	GO:0006979	response to oxidative stress
HEM13_ARATH	AT2G31250.1	GO:0006782	protoporphyrinogen IX biosynthetic process
HEM13_ARATH	AT2G31250.1	GO:0015995	chlorophyll biosynthetic process
HEM21_ARATH	AT1G69740.1	GO:0006783	heme biosynthetic process
HEM21_ARATH	AT1G69740.1	GO:0006782	protoporphyrinogen IX biosynthetic process
HEM21_ARATH	AT1G69740.1	GO:0006779	porphyrin-containing compound biosynthetic process
HEM21_ARATH	AT1G69740.1	GO:0015995	chlorophyll biosynthetic process
HEM22_ARATH	AT1G44318.1	GO:0006783	heme biosynthetic process
HEM22_ARATH	AT1G44318.1	GO:0006782	protoporphyrinogen IX biosynthetic process
HEM22_ARATH	AT1G44318.1	GO:0015995	chlorophyll biosynthetic process
HEM3_ARATH	AT5G08280.1	GO:1900865	chloroplast RNA modification
HEM3_ARATH	AT5G08280.1	GO:0018160	peptidyl-pyrromethane cofactor linkage
HEM3_ARATH	AT5G08280.1	GO:0042742	defense response to bacterium
HEM3_ARATH	AT5G08280.1	GO:0006783	heme biosynthetic process
HEM3_ARATH	AT5G08280.1	GO:0015995	chlorophyll biosynthetic process
HEM3_ARATH	AT5G08280.1	GO:0006782	protoporphyrinogen IX biosynthetic process
HEM4_ARATH	AT2G26540.1	GO:0006780	uroporphyrinogen III biosynthetic process
HEM4_ARATH	AT2G26540.1	GO:0006782	protoporphyrinogen IX biosynthetic process
HEM4_ARATH	AT2G26540.1	GO:0015995	chlorophyll biosynthetic process
HEM61_ARATH	AT1G03475.1	GO:0009735	response to cytokinin
HEM61_ARATH	AT1G03475.1	GO:0006782	protoporphyrinogen IX biosynthetic process
HEM61_ARATH	AT1G03475.1	GO:0015995	chlorophyll biosynthetic process
HEM62_ARATH	AT4G03205.2	GO:0006782	protoporphyrinogen IX biosynthetic process
HEM62_ARATH	AT4G03205.2	GO:0015995	chlorophyll biosynthetic process
HEMH1_ARATH	AT5G26030.1	GO:0006979	response to oxidative stress
HEMH1_ARATH	AT5G26030.1	GO:0006783	heme biosynthetic process
HEMH1_ARATH	AT5G26030.1	GO:0033014	tetrapyrrole biosynthetic process
HEN1_ARATH	AT4G20910.1	GO:0009616	virus induced gene silencing
HEN1_ARATH	AT4G20910.1	GO:0009909	regulation of flower development
HEN1_ARATH	AT4G20910.1	GO:0035279	mRNA cleavage involved in gene silencing by miRNA
HEN1_ARATH	AT4G20910.1	GO:0010589	leaf proximal/distal pattern formation
HEN1_ARATH	AT4G20910.1	GO:0035196	production of miRNAs involved in gene silencing by miRNA
HEN1_ARATH	AT4G20910.1	GO:0010305	leaf vascular tissue pattern formation
HEN1_ARATH	AT4G20910.1	GO:0010093	specification of floral organ identity
HEN2_ARATH	AT2G06990.1	GO:0016070	RNA metabolic process
HEN2_ARATH	AT2G06990.1	GO:0070478	nuclear-transcribed mRNA catabolic process, 3'-5' exonucleolytic nonsense-mediated decay
HEN2_ARATH	AT2G06990.1	GO:0006397	mRNA processing
HEN2_ARATH	AT2G06990.1	GO:0060149	negative regulation of posttranscriptional gene silencing
HEN2_ARATH	AT2G06990.1	GO:0010093	specification of floral organ identity
HERK_ARATH	AT3G46290.1	GO:0009741	response to brassinosteroid
HERK_ARATH	AT3G46290.1	GO:0009826	unidimensional cell growth
HESO1_ARATH	AT2G39740.1	GO:0071076	RNA 3' uridylation
HESO1_ARATH	AT2G39740.1	GO:0060964	regulation of gene silencing by miRNA
HEVL_ARATH	AT3G04720.1	GO:0042742	defense response to bacterium
HEVL_ARATH	AT3G04720.1	GO:0009627	systemic acquired resistance
HEVL_ARATH	AT3G04720.1	GO:0080027	response to herbivore
HEVL_ARATH	AT3G04720.1	GO:0009723	response to ethylene
HEVL_ARATH	AT3G04720.1	GO:0031640	killing of cells of other organism
HEVL_ARATH	AT3G04720.1	GO:0009817	defense response to fungus, incompatible interaction
HEVL_ARATH	AT3G04720.1	GO:0009615	response to virus
HEVL_ARATH	AT3G04720.1	GO:0009651	response to salt stress
HEXO1_ARATH	AT3G55260.1	GO:0005975	carbohydrate metabolic process
HEXO2_ARATH	AT1G05590.1	GO:0005975	carbohydrate metabolic process
HEXO3_ARATH	AT1G65590.1	GO:0005975	carbohydrate metabolic process
HF101_ARATH	AT3G24430.1	GO:0016226	iron-sulfur cluster assembly
HFA1A_ARATH	AT4G17750.1	GO:0006351	transcription, DNA-templated
HFA1A_ARATH	AT4G17750.1	GO:0009408	response to heat
HFA1B_ARATH	AT5G16820.1	GO:0009408	response to heat
HFA1B_ARATH	AT5G16820.1	GO:0006351	transcription, DNA-templated
HFA1D_ARATH	AT1G32330.1	GO:0006351	transcription, DNA-templated
HFA1D_ARATH	AT1G32330.1	GO:0009408	response to heat
HFA1E_ARATH	AT3G02990.1	GO:0006351	transcription, DNA-templated
HFA4A_ARATH	AT4G18880.1	GO:0006355	regulation of transcription, DNA-templated
HFA4A_ARATH	AT4G18880.1	GO:0010200	response to chitin
HFA4A_ARATH	AT4G18880.1	GO:0045893	positive regulation of transcription, DNA-templated
HFA4A_ARATH	AT4G18880.1	GO:0006351	transcription, DNA-templated
HFA4A_ARATH	AT4G18880.1	GO:0000302	response to reactive oxygen species
HFA4C_ARATH	AT5G45710.1	GO:0006351	transcription, DNA-templated
HFA4C_ARATH	AT5G45710.1	GO:0009408	response to heat
HFA4C_ARATH	AT5G45710.1	GO:0048527	lateral root development
HFA4C_ARATH	AT5G45710.1	GO:0009733	response to auxin
HFA4C_ARATH	AT5G45710.1	GO:0048364	root development
HFA4C_ARATH	AT5G45710.1	GO:0048530	fruit morphogenesis
HFA4C_ARATH	AT5G45710.1	GO:0009958	positive gravitropism
HFA6A_ARATH	AT5G43840.1	GO:0006351	transcription, DNA-templated
HFA6B_ARATH	AT3G22830.1	GO:0006351	transcription, DNA-templated
HFA7A_ARATH	AT3G51910.1	GO:0009408	response to heat
HFA7A_ARATH	AT3G51910.1	GO:0006351	transcription, DNA-templated
HFA7A_ARATH	AT3G51910.1	GO:0009644	response to high light intensity
HFA7A_ARATH	AT3G51910.1	GO:0032268	regulation of cellular protein metabolic process
HFA7B_ARATH	AT3G63350.1	GO:0009644	response to high light intensity
HFA7B_ARATH	AT3G63350.1	GO:0009408	response to heat
HFA7B_ARATH	AT3G63350.1	GO:0006351	transcription, DNA-templated
HFB2A_ARATH	AT5G62020.1	GO:0010200	response to chitin
HFB2A_ARATH	AT5G62020.1	GO:0006351	transcription, DNA-templated
HFB2B_ARATH	AT4G11660.1	GO:0006351	transcription, DNA-templated
HFB2B_ARATH	AT4G11660.1	GO:0045892	negative regulation of transcription, DNA-templated
HFB2B_ARATH	AT4G11660.1	GO:0010200	response to chitin
HFR1_ARATH	AT1G02340.1	GO:0009738	abscisic acid-activated signaling pathway
HFR1_ARATH	AT1G02340.1	GO:0006351	transcription, DNA-templated
HFR1_ARATH	AT1G02340.1	GO:0009642	response to light intensity
HFR1_ARATH	AT1G02340.1	GO:0009785	blue light signaling pathway
HFR1_ARATH	AT1G02340.1	GO:0010218	response to far red light
HFR1_ARATH	AT1G02340.1	GO:0009585	red, far-red light phototransduction
HGD_ARATH	AT5G54080.1	GO:1902000	homogentisate catabolic process
HGD_ARATH	AT5G54080.1	GO:0006559	L-phenylalanine catabolic process
HGD_ARATH	AT5G54080.1	GO:0006572	tyrosine catabolic process
HGL2_ARATH	AT1G79840.2	GO:0006351	transcription, DNA-templated
HGL2_ARATH	AT1G79840.2	GO:0006355	regulation of transcription, DNA-templated
HHL1_ARATH	AT1G67700.2	GO:0006518	peptide metabolic process
HHO1_ARATH	AT3G25790.1	GO:0016036	cellular response to phosphate starvation
HHO1_ARATH	AT3G25790.1	GO:0090548	response to nitrate starvation
HHO1_ARATH	AT3G25790.1	GO:0006355	regulation of transcription, DNA-templated
HHO1_ARATH	AT3G25790.1	GO:0006351	transcription, DNA-templated
HHO2_ARATH	AT1G68670.1	GO:0006355	regulation of transcription, DNA-templated
HHO2_ARATH	AT1G68670.1	GO:0009737	response to abscisic acid
HHO2_ARATH	AT1G68670.1	GO:0006351	transcription, DNA-templated
HHO2_ARATH	AT1G68670.1	GO:0055062	phosphate ion homeostasis
HHO3_ARATH	AT1G25550.1	GO:0006351	transcription, DNA-templated
HHO3_ARATH	AT1G25550.1	GO:0006355	regulation of transcription, DNA-templated
HHO5_ARATH	AT4G37180.2	GO:0090701	specification of plant organ identity
HHO5_ARATH	AT4G37180.2	GO:0010629	negative regulation of gene expression
HHO5_ARATH	AT4G37180.2	GO:0048449	floral organ formation
HHO5_ARATH	AT4G37180.2	GO:0006351	transcription, DNA-templated
HHO5_ARATH	AT4G37180.2	GO:0006355	regulation of transcription, DNA-templated
HHO6_ARATH	AT1G49560.1	GO:0006351	transcription, DNA-templated
HHO6_ARATH	AT1G49560.1	GO:0006355	regulation of transcription, DNA-templated
HHP1_ARATH	AT5G20270.1	GO:0009788	negative regulation of abscisic acid-activated signaling pathway
HHP1_ARATH	AT5G20270.1	GO:0009725	response to hormone
HHP1_ARATH	AT5G20270.1	GO:0009744	response to sucrose
HHP1_ARATH	AT5G20270.1	GO:0009651	response to salt stress
HHP2_ARATH	AT4G30850.1	GO:0009725	response to hormone
HHP2_ARATH	AT4G30850.1	GO:0009744	response to sucrose
HHP3_ARATH	AT2G24150.1	GO:0009744	response to sucrose
HHP3_ARATH	AT2G24150.1	GO:0006979	response to oxidative stress
HHP3_ARATH	AT2G24150.1	GO:0009725	response to hormone
HHP4_ARATH	AT4G37680.3	GO:0009744	response to sucrose
HHP4_ARATH	AT4G37680.3	GO:0009725	response to hormone
HHT1_ARATH	AT5G41040.1	GO:0052325	cell wall pectin biosynthetic process
HHT1_ARATH	AT5G41040.1	GO:0010345	suberin biosynthetic process
HIBC1_ARATH	AT5G65940.1	GO:0006574	valine catabolic process
HIBC1_ARATH	AT5G65940.1	GO:0009409	response to cold
HIBC2_ARATH	AT2G30650.1	GO:0006574	valine catabolic process
HIBC3_ARATH	AT2G30660.1	GO:0006574	valine catabolic process
HIBC8_ARATH	AT1G06550.1	GO:0080167	response to karrikin
HINT1_ARATH	AT3G56490.1	GO:0009150	purine ribonucleotide metabolic process
HINT1_ARATH	AT3G56490.1	GO:0006790	sulfur compound metabolic process
HINT3_ARATH	AT5G48545.1	GO:0006790	sulfur compound metabolic process
HINT3_ARATH	AT5G48545.1	GO:0009150	purine ribonucleotide metabolic process
HINT4_ARATH	AT4G16566.1	GO:0009150	purine ribonucleotide metabolic process
HINT4_ARATH	AT4G16566.1	GO:0006790	sulfur compound metabolic process
HIP10_ARATH	AT5G52720.2	GO:0046916	cellular transition metal ion homeostasis
HIP10_ARATH	AT5G52720.2	GO:0030001	metal ion transport
HIP11_ARATH	AT5G52730.1	GO:0046916	cellular transition metal ion homeostasis
HIP11_ARATH	AT5G52730.1	GO:0030001	metal ion transport
HIP12_ARATH	AT5G52740.1	GO:0046916	cellular transition metal ion homeostasis
HIP12_ARATH	AT5G52740.1	GO:0030001	metal ion transport
HIP13_ARATH	AT5G52750.1	GO:0030001	metal ion transport
HIP13_ARATH	AT5G52750.1	GO:0046916	cellular transition metal ion homeostasis
HIP14_ARATH	AT5G52760.1	GO:0030001	metal ion transport
HIP14_ARATH	AT5G52760.1	GO:0046916	cellular transition metal ion homeostasis
HIP15_ARATH	AT1G63950.2	GO:0046916	cellular transition metal ion homeostasis
HIP15_ARATH	AT1G63950.2	GO:0030001	metal ion transport
HIP16_ARATH	AT3G07600.1	GO:0046916	cellular transition metal ion homeostasis
HIP16_ARATH	AT3G07600.1	GO:0030001	metal ion transport
HIP17_ARATH	AT1G57780.1	GO:0046916	cellular transition metal ion homeostasis
HIP17_ARATH	AT1G57780.1	GO:0030001	metal ion transport
HIP18_ARATH	AT4G13380.1	GO:0046916	cellular transition metal ion homeostasis
HIP18_ARATH	AT4G13380.1	GO:0009793	embryo development ending in seed dormancy
HIP18_ARATH	AT4G13380.1	GO:0030001	metal ion transport
HIP19_ARATH	AT3G21490.1	GO:0030001	metal ion transport
HIP19_ARATH	AT3G21490.1	GO:0046916	cellular transition metal ion homeostasis
HIP1_ARATH	AT2G28090.1	GO:0046916	cellular transition metal ion homeostasis
HIP1_ARATH	AT2G28090.1	GO:0030001	metal ion transport
HIP20_ARATH	AT1G71050.1	GO:0055073	cadmium ion homeostasis
HIP20_ARATH	AT1G71050.1	GO:0030001	metal ion transport
HIP20_ARATH	AT1G71050.1	GO:0071585	detoxification of cadmium ion
HIP20_ARATH	AT1G71050.1	GO:0046916	cellular transition metal ion homeostasis
HIP21_ARATH	AT5G17450.1	GO:0071585	detoxification of cadmium ion
HIP21_ARATH	AT5G17450.1	GO:0046916	cellular transition metal ion homeostasis
HIP21_ARATH	AT5G17450.1	GO:0055073	cadmium ion homeostasis
HIP21_ARATH	AT5G17450.1	GO:0030001	metal ion transport
HIP22_ARATH	AT1G22990.1	GO:0071585	detoxification of cadmium ion
HIP22_ARATH	AT1G22990.1	GO:0055073	cadmium ion homeostasis
HIP22_ARATH	AT1G22990.1	GO:0046916	cellular transition metal ion homeostasis
HIP22_ARATH	AT1G22990.1	GO:0030001	metal ion transport
HIP23_ARATH	AT4G39700.1	GO:0030001	metal ion transport
HIP23_ARATH	AT4G39700.1	GO:0046916	cellular transition metal ion homeostasis
HIP24_ARATH	AT4G08570.1	GO:0046916	cellular transition metal ion homeostasis
HIP24_ARATH	AT4G08570.1	GO:0030001	metal ion transport
HIP25_ARATH	AT4G35060.1	GO:0046916	cellular transition metal ion homeostasis
HIP25_ARATH	AT4G35060.1	GO:0030001	metal ion transport
HIP26_ARATH	AT4G38580.1	GO:0046916	cellular transition metal ion homeostasis
HIP26_ARATH	AT4G38580.1	GO:0030001	metal ion transport
HIP26_ARATH	AT4G38580.1	GO:0010286	heat acclimation
HIP27_ARATH	AT5G66110.1	GO:0046916	cellular transition metal ion homeostasis
HIP27_ARATH	AT5G66110.1	GO:0030001	metal ion transport
HIP29_ARATH	AT1G29100.2	GO:0030001	metal ion transport
HIP29_ARATH	AT1G29100.2	GO:0046916	cellular transition metal ion homeostasis
HIP2_ARATH	AT5G26690.1	GO:0030001	metal ion transport
HIP2_ARATH	AT5G26690.1	GO:0046916	cellular transition metal ion homeostasis
HIP30_ARATH	AT2G18196.1	GO:0030001	metal ion transport
HIP30_ARATH	AT2G18196.1	GO:0046916	cellular transition metal ion homeostasis
HIP31_ARATH	AT3G48970.1	GO:0046916	cellular transition metal ion homeostasis
HIP31_ARATH	AT3G48970.1	GO:0030001	metal ion transport
HIP32_ARATH	AT3G06130.1	GO:0030001	metal ion transport
HIP32_ARATH	AT3G06130.1	GO:0046916	cellular transition metal ion homeostasis
HIP33_ARATH	AT5G19090.1	GO:0046916	cellular transition metal ion homeostasis
HIP33_ARATH	AT5G19090.1	GO:0030001	metal ion transport
HIP34_ARATH	AT3G05220.1	GO:0046916	cellular transition metal ion homeostasis
HIP34_ARATH	AT3G05220.1	GO:0030001	metal ion transport
HIP35_ARATH	AT1G56210.1	GO:0046916	cellular transition metal ion homeostasis
HIP35_ARATH	AT1G56210.1	GO:0030001	metal ion transport
HIP36_ARATH	AT5G27690.1	GO:0030001	metal ion transport
HIP36_ARATH	AT5G27690.1	GO:0046916	cellular transition metal ion homeostasis
HIP37_ARATH	AT1G23000.2	GO:0030001	metal ion transport
HIP37_ARATH	AT1G23000.2	GO:0046916	cellular transition metal ion homeostasis
HIP39_ARATH	AT1G01490.4	GO:0046916	cellular transition metal ion homeostasis
HIP39_ARATH	AT1G01490.4	GO:0030001	metal ion transport
HIP41_ARATH	AT1G55790.1	GO:0006432	phenylalanyl-tRNA aminoacylation
HIP42_ARATH	AT3G04900.1	GO:0030001	metal ion transport
HIP42_ARATH	AT3G04900.1	GO:0046916	cellular transition metal ion homeostasis
HIP43_ARATH	AT3G05920.1	GO:0030001	metal ion transport
HIP43_ARATH	AT3G05920.1	GO:0046916	cellular transition metal ion homeostasis
HIP44_ARATH	AT4G10465.1	GO:0030001	metal ion transport
HIP44_ARATH	AT4G10465.1	GO:0046916	cellular transition metal ion homeostasis
HIP45_ARATH	AT3G56891.1	GO:0046916	cellular transition metal ion homeostasis
HIP45_ARATH	AT3G56891.1	GO:0030001	metal ion transport
HIP47_ARATH	AT3G20180.2	GO:0046916	cellular transition metal ion homeostasis
HIP47_ARATH	AT3G20180.2	GO:0030001	metal ion transport
HIP4_ARATH	AT1G29000.1	GO:0046916	cellular transition metal ion homeostasis
HIP4_ARATH	AT1G29000.1	GO:0030001	metal ion transport
HIP5_ARATH	AT2G36950.1	GO:0030001	metal ion transport
HIP5_ARATH	AT2G36950.1	GO:0046916	cellular transition metal ion homeostasis
HIP6_ARATH	AT5G03380.1	GO:0046916	cellular transition metal ion homeostasis
HIP6_ARATH	AT5G03380.1	GO:0030001	metal ion transport
HIP7_ARATH	AT5G63530.1	GO:0046916	cellular transition metal ion homeostasis
HIP7_ARATH	AT5G63530.1	GO:0030001	metal ion transport
HIP8_ARATH	AT3G02960.1	GO:0046916	cellular transition metal ion homeostasis
HIP8_ARATH	AT3G02960.1	GO:0030001	metal ion transport
HIP9_ARATH	AT5G24580.1	GO:0046916	cellular transition metal ion homeostasis
HIP9_ARATH	AT5G24580.1	GO:0030001	metal ion transport
HIR3_ARATH	AT3G01290.1	GO:0002239	response to oomycetes
HIS1A_ARATH	AT1G58080.1	GO:0000105	histidine biosynthetic process
HIS1B_ARATH	AT1G09795.1	GO:0000105	histidine biosynthetic process
HIS2_ARATH	AT1G31860.1	GO:0000105	histidine biosynthetic process
HIS3_ARATH	AT2G36230.1	GO:0000162	tryptophan biosynthetic process
HIS3_ARATH	AT2G36230.1	GO:0000105	histidine biosynthetic process
HIS4_ARATH	AT4G26900.1	GO:0000105	histidine biosynthetic process
HIS4_ARATH	AT4G26900.1	GO:0006541	glutamine metabolic process
HIS5A_ARATH	AT3G22425.2	GO:0000105	histidine biosynthetic process
HIS5B_ARATH	AT4G14910.2	GO:0000105	histidine biosynthetic process
HIS6B_ARATH	AT1G71920.2	GO:0000105	histidine biosynthetic process
HIS6B_ARATH	AT5G10330.1	GO:0000105	histidine biosynthetic process
HIS7_ARATH	AT4G39120.2	GO:0000105	histidine biosynthetic process
HIS7_ARATH	AT4G39120.2	GO:0046854	phosphatidylinositol phosphorylation
HIS7_ARATH	AT4G39120.2	GO:0006021	inositol biosynthetic process
HIS8_ARATH	AT5G63890.2	GO:0009411	response to UV
HIS8_ARATH	AT5G63890.2	GO:0000105	histidine biosynthetic process
HIS8_ARATH	AT5G63890.2	GO:0009555	pollen development
HIT4_ARATH	AT5G10010.1	GO:1901651	regulation of mitotic chromosome decondensation
HIT4_ARATH	AT5G10010.1	GO:0060969	negative regulation of gene silencing
HIT4_ARATH	AT5G10010.1	GO:0009408	response to heat
HIT4_ARATH	AT5G10010.1	GO:0010286	heat acclimation
HIT4_ARATH	AT5G10010.1	GO:1900034	regulation of cellular response to heat
HKT1_ARATH	AT4G10310.1	GO:0006970	response to osmotic stress
HKT1_ARATH	AT4G10310.1	GO:0006814	sodium ion transport
HKT1_ARATH	AT4G10310.1	GO:0006813	potassium ion transport
HKT1_ARATH	AT4G10310.1	GO:0009651	response to salt stress
HLB1_ARATH	AT5G41950.1	GO:0006887	exocytosis
HLB1_ARATH	AT5G41950.1	GO:0048767	root hair elongation
HLB1_ARATH	AT5G41950.1	GO:0080147	root hair cell development
HLB1_ARATH	AT5G41950.1	GO:0016192	vesicle-mediated transport
HLB1_ARATH	AT5G41950.1	GO:0048768	root hair cell tip growth
HLL_ARATH	AT1G17560.1	GO:0060548	negative regulation of cell death
HLL_ARATH	AT1G17560.1	GO:0048481	plant ovule development
HLL_ARATH	AT1G17560.1	GO:0080060	integument development
HLL_ARATH	AT1G17560.1	GO:0006412	translation
HLL_ARATH	AT1G17560.1	GO:0009553	embryo sac development
HLL_ARATH	AT1G17560.1	GO:0009741	response to brassinosteroid
HLP_ARATH	AT5G46160.1	GO:0006412	translation
HLS1_ARATH	AT4G37580.1	GO:0009826	unidimensional cell growth
HLS1_ARATH	AT4G37580.1	GO:0009734	auxin-activated signaling pathway
HLS1_ARATH	AT4G37580.1	GO:0006473	protein acetylation
HLS1_ARATH	AT4G37580.1	GO:0009723	response to ethylene
HLS1_ARATH	AT4G37580.1	GO:0040008	regulation of growth
HLS1_ARATH	AT4G37580.1	GO:0009640	photomorphogenesis
HLS1L_ARATH	AT2G23060.1	GO:0006473	protein acetylation
HMA1_ARATH	AT4G37270.1	GO:0009642	response to light intensity
HMA1_ARATH	AT4G37270.1	GO:0006878	cellular copper ion homeostasis
HMA1_ARATH	AT4G37270.1	GO:0055069	zinc ion homeostasis
HMA2_ARATH	AT4G30110.1	GO:0055069	zinc ion homeostasis
HMA3A_ARATH	AT4G30120.1	GO:0071585	detoxification of cadmium ion
HMA3A_ARATH	AT4G30120.1	GO:0030001	metal ion transport
HMA4_ARATH	AT2G19110.1	GO:0015691	cadmium ion transport
HMA4_ARATH	AT2G19110.1	GO:0006829	zinc ion transport
HMA4_ARATH	AT2G19110.1	GO:0010038	response to metal ion
HMA4_ARATH	AT2G19110.1	GO:0046686	response to cadmium ion
HMA4_ARATH	AT2G19110.1	GO:0030001	metal ion transport
HMA4_ARATH	AT2G19110.1	GO:0055069	zinc ion homeostasis
HMA4_ARATH	AT2G19110.1	GO:0032025	response to cobalt ion
HMA4_ARATH	AT2G19110.1	GO:0010043	response to zinc ion
HMA5_ARATH	AT1G63440.1	GO:0006825	copper ion transport
HMA5_ARATH	AT1G63440.1	GO:0010273	detoxification of copper ion
HMA5_ARATH	AT1G63440.1	GO:0046688	response to copper ion
HMA6_ARATH	AT4G33520.2	GO:0055070	copper ion homeostasis
HMA6_ARATH	AT4G33520.2	GO:0035434	copper ion transmembrane transport
HMA6_ARATH	AT4G33520.2	GO:0009767	photosynthetic electron transport chain
HMA7_ARATH	AT5G44790.1	GO:0010119	regulation of stomatal movement
HMA7_ARATH	AT5G44790.1	GO:0006825	copper ion transport
HMA7_ARATH	AT5G44790.1	GO:0009723	response to ethylene
HMA7_ARATH	AT5G44790.1	GO:0009873	ethylene-activated signaling pathway
HMA8_ARATH	AT5G21930.1	GO:0006825	copper ion transport
HMCS_ARATH	AT4G11820.2	GO:0019287	isopentenyl diphosphate biosynthetic process, mevalonate pathway
HMCS_ARATH	AT4G11820.2	GO:0016126	sterol biosynthetic process
HMDH1_ARATH	AT1G76490.1	GO:0015936	coenzyme A metabolic process
HMDH1_ARATH	AT1G76490.1	GO:0019287	isopentenyl diphosphate biosynthetic process, mevalonate pathway
HMDH1_ARATH	AT1G76490.1	GO:0016126	sterol biosynthetic process
HMDH1_ARATH	AT1G76490.1	GO:0008299	isoprenoid biosynthetic process
HMDH2_ARATH	AT2G17370.1	GO:0008299	isoprenoid biosynthetic process
HMDH2_ARATH	AT2G17370.1	GO:0015936	coenzyme A metabolic process
HMDH2_ARATH	AT2G17370.1	GO:0016104	triterpenoid biosynthetic process
HMDH2_ARATH	AT2G17370.1	GO:0016126	sterol biosynthetic process
HMG10_ARATH	AT3G13350.1	GO:0006351	transcription, DNA-templated
HMG11_ARATH	AT1G55650.1	GO:0006351	transcription, DNA-templated
HMG15_ARATH	AT1G04880.1	GO:0006351	transcription, DNA-templated
HMG15_ARATH	AT1G04880.1	GO:0019760	glucosinolate metabolic process
HMG15_ARATH	AT1G04880.1	GO:0009846	pollen germination
HMG15_ARATH	AT1G04880.1	GO:0006355	regulation of transcription, DNA-templated
HMG15_ARATH	AT1G04880.1	GO:0009860	pollen tube growth
HMGB1_ARATH	AT3G51880.2	GO:0006333	chromatin assembly or disassembly
HMGB2_ARATH	AT1G20693.1	GO:0006333	chromatin assembly or disassembly
HMGB3_ARATH	AT1G20696.2	GO:0006333	chromatin assembly or disassembly
HMGB4_ARATH	AT2G17560.1	GO:0006333	chromatin assembly or disassembly
HMGB5_ARATH	AT4G35570.1	GO:0006333	chromatin assembly or disassembly
HMGB7_ARATH	AT5G23420.1	GO:0010197	polar nucleus fusion
HMGB7_ARATH	AT5G23420.1	GO:0000741	karyogamy
HMGB9_ARATH	AT1G76110.1	GO:0000741	karyogamy
HMGB9_ARATH	AT1G76110.1	GO:0010197	polar nucleus fusion
HMGB9_ARATH	AT1G76110.1	GO:0006351	transcription, DNA-templated
HMGB9_ARATH	AT1G76110.1	GO:0006355	regulation of transcription, DNA-templated
HMGCL_ARATH	AT2G26800.2	GO:0046951	ketone body biosynthetic process
HMGYA_ARATH	AT1G14900.1	GO:0006355	regulation of transcription, DNA-templated
HMGYA_ARATH	AT1G14900.1	GO:0006334	nucleosome assembly
HMOX1_ARATH	AT2G26670.1	GO:0009813	flavonoid biosynthetic process
HMOX1_ARATH	AT2G26670.1	GO:0071494	cellular response to UV-C
HMOX1_ARATH	AT2G26670.1	GO:0010119	regulation of stomatal movement
HMOX1_ARATH	AT2G26670.1	GO:0010019	chloroplast-nucleus signaling pathway
HMOX1_ARATH	AT2G26670.1	GO:0015979	photosynthesis
HMOX1_ARATH	AT2G26670.1	GO:0010024	phytochromobilin biosynthetic process
HMOX1_ARATH	AT2G26670.1	GO:0006788	heme oxidation
HMOX1_ARATH	AT2G26670.1	GO:0016117	carotenoid biosynthetic process
HMOX1_ARATH	AT2G26670.1	GO:0010075	regulation of meristem growth
HMOX3_ARATH	AT1G69720.1	GO:0015979	photosynthesis
HMOX3_ARATH	AT1G69720.1	GO:0006788	heme oxidation
HMOX4_ARATH	AT1G58300.1	GO:0006788	heme oxidation
HMOX4_ARATH	AT1G58300.1	GO:0015979	photosynthesis
HMT1_ARATH	AT3G25900.1	GO:0009086	methionine biosynthetic process
HMT2_ARATH	AT3G63250.1	GO:0009086	methionine biosynthetic process
HMT2_ARATH	AT3G63250.1	GO:0033528	S-methylmethionine cycle
HMT3_ARATH	AT3G22740.1	GO:0009086	methionine biosynthetic process
HNL_ARATH	AT5G10300.1	GO:0016139	glycoside catabolic process
HNL_ARATH	AT5G10300.1	GO:0009611	response to wounding
HNRPQ_ARATH	AT4G00830.1	GO:1905933	regulation of cell fate determination
HNRPQ_ARATH	AT4G00830.1	GO:0050832	defense response to fungus
HNRPQ_ARATH	AT4G00830.1	GO:0042742	defense response to bacterium
HNRPQ_ARATH	AT4G00830.1	GO:0010439	regulation of glucosinolate biosynthetic process
HNRPQ_ARATH	AT4G00830.1	GO:0045824	negative regulation of innate immune response
HNRPQ_ARATH	AT4G00830.1	GO:0006351	transcription, DNA-templated
HNRPQ_ARATH	AT4G00830.1	GO:0045087	innate immune response
HNRPQ_ARATH	AT4G00830.1	GO:0010468	regulation of gene expression
HNRPQ_ARATH	AT4G00830.1	GO:0009617	response to bacterium
HNRPQ_ARATH	AT4G00830.1	GO:0007275	multicellular organism development
HNRPQ_ARATH	AT4G00830.1	GO:0045893	positive regulation of transcription, DNA-templated
HNRPQ_ARATH	AT4G00830.1	GO:1902464	regulation of histone H3-K27 trimethylation
HNRPQ_ARATH	AT4G00830.1	GO:0009909	regulation of flower development
HNRPQ_ARATH	AT4G00830.1	GO:0071395	cellular response to jasmonic acid stimulus
HOL1_ARATH	AT2G43910.1	GO:0019762	glucosinolate catabolic process
HOL1_ARATH	AT2G43910.1	GO:0006952	defense response
HOP2_ARATH	AT1G13330.1	GO:0051026	chiasma assembly
HOS15_ARATH	AT5G67320.1	GO:0009409	response to cold
HOS15_ARATH	AT5G67320.1	GO:0016575	histone deacetylation
HOS15_ARATH	AT5G67320.1	GO:0006351	transcription, DNA-templated
HOS15_ARATH	AT5G67320.1	GO:0006357	regulation of transcription by RNA polymerase II
HOS1_ARATH	AT2G39810.1	GO:0009966	regulation of signal transduction
HOS1_ARATH	AT2G39810.1	GO:0009409	response to cold
HOS1_ARATH	AT2G39810.1	GO:0010228	vegetative to reproductive phase transition of meristem
HOS1_ARATH	AT2G39810.1	GO:0016567	protein ubiquitination
HOS1_ARATH	AT2G39810.1	GO:0045892	negative regulation of transcription, DNA-templated
HP301_ARATH	AT3G49560.1	GO:0045036	protein targeting to chloroplast
HP301_ARATH	AT3G49560.1	GO:0033365	protein localization to organelle
HP301_ARATH	AT3G49560.1	GO:0045039	protein import into mitochondrial inner membrane
HP301_ARATH	AT3G49560.1	GO:0007005	mitochondrion organization
HP301_ARATH	AT3G49560.1	GO:0016031	tRNA import into mitochondrion
HP302_ARATH	AT5G24650.1	GO:0045036	protein targeting to chloroplast
HP302_ARATH	AT5G24650.1	GO:0045039	protein import into mitochondrial inner membrane
HP302_ARATH	AT5G24650.1	GO:0033365	protein localization to organelle
HP302_ARATH	AT5G24650.1	GO:0016031	tRNA import into mitochondrion
HP302_ARATH	AT5G24650.1	GO:0007005	mitochondrion organization
HPP5_ARATH	AT4G38320.1	GO:0009744	response to sucrose
HPP5_ARATH	AT4G38320.1	GO:0009725	response to hormone
HPPD_ARATH	AT1G06570.1	GO:0006572	tyrosine catabolic process
HPPD_ARATH	AT1G06570.1	GO:0006559	L-phenylalanine catabolic process
HPR1_ARATH	AT1G68010.2	GO:0071482	cellular response to light stimulus
HPR1_ARATH	AT1G68010.2	GO:0009854	oxidative photosynthetic carbon pathway
HPR1_ARATH	AT1G68010.2	GO:0042631	cellular response to water deprivation
HPR2_ARATH	AT1G79870.1	GO:0009854	oxidative photosynthetic carbon pathway
HPR3_ARATH	AT1G12550.1	GO:0009854	oxidative photosynthetic carbon pathway
HPR3_ARATH	AT1G12550.1	GO:0009853	photorespiration
HPSE1_ARATH	AT5G07830.1	GO:0009826	unidimensional cell growth
HPT1_ARATH	AT2G18950.1	GO:0006636	unsaturated fatty acid biosynthetic process
HPT1_ARATH	AT2G18950.1	GO:0071555	cell wall organization
HPT1_ARATH	AT2G18950.1	GO:0009266	response to temperature stimulus
HPT1_ARATH	AT2G18950.1	GO:0031347	regulation of defense response
HPT1_ARATH	AT2G18950.1	GO:0009915	phloem sucrose loading
HPT1_ARATH	AT2G18950.1	GO:0010189	vitamin E biosynthetic process
HR1_ARATH	AT3G50450.1	GO:0050832	defense response to fungus
HR1_ARATH	AT3G50450.1	GO:0009626	plant-type hypersensitive response
HR1_ARATH	AT3G50450.1	GO:0009620	response to fungus
HR2_ARATH	AT3G50460.1	GO:0009626	plant-type hypersensitive response
HR2_ARATH	AT3G50460.1	GO:0009620	response to fungus
HR2_ARATH	AT3G50460.1	GO:0050832	defense response to fungus
HR3_ARATH	AT3G50470.1	GO:0009626	plant-type hypersensitive response
HR3_ARATH	AT3G50470.1	GO:0050832	defense response to fungus
HR3_ARATH	AT3G50470.1	GO:0009620	response to fungus
HR4_ARATH	AT3G50480.1	GO:0050832	defense response to fungus
HR4_ARATH	AT3G50480.1	GO:0009753	response to jasmonic acid
HR4_ARATH	AT3G50480.1	GO:0009620	response to fungus
HR4_ARATH	AT3G50480.1	GO:0009723	response to ethylene
HR4_ARATH	AT3G50480.1	GO:0009617	response to bacterium
HR4_ARATH	AT3G50480.1	GO:0009610	response to symbiotic fungus
HR4_ARATH	AT3G50480.1	GO:0009609	response to symbiotic bacterium
HR4_ARATH	AT3G50480.1	GO:0043207	response to external biotic stimulus
HR4_ARATH	AT3G50480.1	GO:0009751	response to salicylic acid
HR4_ARATH	AT3G50480.1	GO:0009626	plant-type hypersensitive response
HRD11_ARATH	AT1G54410.1	GO:0010730	negative regulation of hydrogen peroxide biosynthetic process
HRD1A_ARATH	AT3G16090.1	GO:0030968	endoplasmic reticulum unfolded protein response
HRD1A_ARATH	AT3G16090.1	GO:0030433	ubiquitin-dependent ERAD pathway
HRD1A_ARATH	AT3G16090.1	GO:0000209	protein polyubiquitination
HRD1B_ARATH	AT1G65040.2	GO:0000209	protein polyubiquitination
HRD1B_ARATH	AT1G65040.2	GO:0030433	ubiquitin-dependent ERAD pathway
HRD1B_ARATH	AT1G65040.2	GO:0030968	endoplasmic reticulum unfolded protein response
HRD3A_ARATH	AT1G18260.1	GO:0042538	hyperosmotic salinity response
HRD3A_ARATH	AT1G18260.1	GO:0030433	ubiquitin-dependent ERAD pathway
HRS1_ARATH	AT1G13300.1	GO:0009788	negative regulation of abscisic acid-activated signaling pathway
HRS1_ARATH	AT1G13300.1	GO:1901699	cellular response to nitrogen compound
HRS1_ARATH	AT1G13300.1	GO:0006351	transcription, DNA-templated
HRS1_ARATH	AT1G13300.1	GO:0032107	regulation of response to nutrient levels
HRS1_ARATH	AT1G13300.1	GO:0006355	regulation of transcription, DNA-templated
HRS1_ARATH	AT1G13300.1	GO:0080022	primary root development
HRS1_ARATH	AT1G13300.1	GO:0016036	cellular response to phosphate starvation
HS154_ARATH	AT4G21870.1	GO:0009408	response to heat
HS157_ARATH	AT5G37670.1	GO:0009408	response to heat
HS157_ARATH	AT5G37670.1	GO:0006457	protein folding
HS157_ARATH	AT5G37670.1	GO:0000302	response to reactive oxygen species
HS174_ARATH	AT1G54050.1	GO:0009408	response to heat
HS174_ARATH	AT1G54050.1	GO:0042542	response to hydrogen peroxide
HS174_ARATH	AT1G54050.1	GO:0009644	response to high light intensity
HS176_ARATH	AT5G12020.1	GO:0009408	response to heat
HS177_ARATH	AT5G12030.1	GO:0006972	hyperosmotic response
HS177_ARATH	AT5G12030.1	GO:0006457	protein folding
HS177_ARATH	AT5G12030.1	GO:0042542	response to hydrogen peroxide
HS177_ARATH	AT5G12030.1	GO:0009644	response to high light intensity
HS177_ARATH	AT5G12030.1	GO:0009408	response to heat
HS178_ARATH	AT1G07400.1	GO:0009408	response to heat
HS178_ARATH	AT1G07400.1	GO:0006979	response to oxidative stress
HS17A_ARATH	AT1G59860.1	GO:0006457	protein folding
HS17A_ARATH	AT1G59860.1	GO:0009651	response to salt stress
HS17A_ARATH	AT1G59860.1	GO:0006970	response to osmotic stress
HS17A_ARATH	AT1G59860.1	GO:0051259	protein complex oligomerization
HS17A_ARATH	AT1G59860.1	GO:0009408	response to heat
HS17B_ARATH	AT2G29500.1	GO:0009644	response to high light intensity
HS17B_ARATH	AT2G29500.1	GO:0006979	response to oxidative stress
HS17B_ARATH	AT2G29500.1	GO:0009408	response to heat
HS17B_ARATH	AT2G29500.1	GO:0042542	response to hydrogen peroxide
HS181_ARATH	AT5G59720.1	GO:0042542	response to hydrogen peroxide
HS181_ARATH	AT5G59720.1	GO:0009644	response to high light intensity
HS181_ARATH	AT5G59720.1	GO:0010286	heat acclimation
HS181_ARATH	AT5G59720.1	GO:0009408	response to heat
HS185_ARATH	AT2G19310.1	GO:0009644	response to high light intensity
HS185_ARATH	AT2G19310.1	GO:0009408	response to heat
HS185_ARATH	AT2G19310.1	GO:0042542	response to hydrogen peroxide
HS185_ARATH	AT2G19310.1	GO:0006979	response to oxidative stress
HS23M_ARATH	AT4G25200.1	GO:0046686	response to cadmium ion
HS25P_ARATH	AT4G27670.1	GO:0006351	transcription, DNA-templated
HS25P_ARATH	AT4G27670.1	GO:0009416	response to light stimulus
HS25P_ARATH	AT4G27670.1	GO:0009658	chloroplast organization
HS25P_ARATH	AT4G27670.1	GO:0042542	response to hydrogen peroxide
HS25P_ARATH	AT4G27670.1	GO:0009408	response to heat
HS25P_ARATH	AT4G27670.1	GO:0006355	regulation of transcription, DNA-templated
HS25P_ARATH	AT4G27670.1	GO:0009644	response to high light intensity
HS26M_ARATH	AT1G52560.1	GO:0042542	response to hydrogen peroxide
HS26M_ARATH	AT1G52560.1	GO:0009408	response to heat
HS26M_ARATH	AT1G52560.1	GO:0009644	response to high light intensity
HS901_ARATH	AT5G52640.1	GO:0009816	defense response to bacterium, incompatible interaction
HS901_ARATH	AT5G52640.1	GO:0061077	chaperone-mediated protein folding
HS903_ARATH	AT5G56010.1	GO:0071277	cellular response to calcium ion
HS903_ARATH	AT5G56010.1	GO:0051131	chaperone-mediated protein complex assembly
HS903_ARATH	AT5G56010.1	GO:0009408	response to heat
HS903_ARATH	AT5G56010.1	GO:0006457	protein folding
HS903_ARATH	AT5G56010.1	GO:0045087	innate immune response
HS904_ARATH	AT5G56000.1	GO:0006950	response to stress
HS904_ARATH	AT5G56000.1	GO:0006457	protein folding
HS905_ARATH	AT2G04030.1	GO:0010157	response to chlorate
HS905_ARATH	AT2G04030.1	GO:0009651	response to salt stress
HS905_ARATH	AT2G04030.1	GO:0045037	protein import into chloroplast stroma
HS905_ARATH	AT2G04030.1	GO:0009408	response to heat
HS905_ARATH	AT2G04030.1	GO:0006457	protein folding
HS905_ARATH	AT2G04030.1	GO:0009414	response to water deprivation
HS905_ARATH	AT2G04030.1	GO:0009704	de-etiolation
HS906_ARATH	AT3G07770.1	GO:0006950	response to stress
HS906_ARATH	AT3G07770.1	GO:0006457	protein folding
HSA32_ARATH	AT4G21320.1	GO:0010608	posttranscriptional regulation of gene expression
HSA32_ARATH	AT4G21320.1	GO:0009408	response to heat
HSA32_ARATH	AT4G21320.1	GO:0010286	heat acclimation
HSBP_ARATH	AT4G15802.1	GO:0048316	seed development
HSBP_ARATH	AT4G15802.1	GO:0070370	cellular heat acclimation
HSBP_ARATH	AT4G15802.1	GO:0009408	response to heat
HSD1A_ARATH	AT5G50700.1	GO:0006694	steroid biosynthetic process
HSD1A_ARATH	AT5G50600.1	GO:0006694	steroid biosynthetic process
HSD3_ARATH	AT3G47360.1	GO:0006694	steroid biosynthetic process
HSD4A_ARATH	AT5G50590.1	GO:0006694	steroid biosynthetic process
HSD4A_ARATH	AT5G50690.1	GO:0006694	steroid biosynthetic process
HSD5_ARATH	AT4G10020.1	GO:0006694	steroid biosynthetic process
HSD6_ARATH	AT5G50770.1	GO:0006694	steroid biosynthetic process
HSDD1_ARATH	AT1G47290.2	GO:0016126	sterol biosynthetic process
HSDD2_ARATH	AT2G26260.1	GO:0016126	sterol biosynthetic process
HSDD3_ARATH	AT2G43420.1	GO:0016126	sterol biosynthetic process
HSFA2_ARATH	AT2G26150.1	GO:0010286	heat acclimation
HSFA2_ARATH	AT2G26150.1	GO:0071456	cellular response to hypoxia
HSFA2_ARATH	AT2G26150.1	GO:0001666	response to hypoxia
HSFA2_ARATH	AT2G26150.1	GO:0009408	response to heat
HSFA2_ARATH	AT2G26150.1	GO:0034620	cellular response to unfolded protein
HSFA2_ARATH	AT2G26150.1	GO:0010200	response to chitin
HSFA2_ARATH	AT2G26150.1	GO:0045893	positive regulation of transcription, DNA-templated
HSFA2_ARATH	AT2G26150.1	GO:0034605	cellular response to heat
HSFA2_ARATH	AT2G26150.1	GO:0042542	response to hydrogen peroxide
HSFA2_ARATH	AT2G26150.1	GO:0009644	response to high light intensity
HSFA2_ARATH	AT2G26150.1	GO:0006351	transcription, DNA-templated
HSFA3_ARATH	AT5G03720.1	GO:0010200	response to chitin
HSFA3_ARATH	AT5G03720.1	GO:0006351	transcription, DNA-templated
HSFA3_ARATH	AT5G03720.1	GO:0006355	regulation of transcription, DNA-templated
HSFA3_ARATH	AT5G03720.1	GO:0009408	response to heat
HSFA5_ARATH	AT4G13980.1	GO:0006351	transcription, DNA-templated
HSFA8_ARATH	AT1G67970.1	GO:0006351	transcription, DNA-templated
HSFA9_ARATH	AT5G54070.1	GO:0006351	transcription, DNA-templated
HSFB1_ARATH	AT4G36990.1	GO:0006351	transcription, DNA-templated
HSFB1_ARATH	AT4G36990.1	GO:0045892	negative regulation of transcription, DNA-templated
HSFB1_ARATH	AT4G36990.1	GO:0009408	response to heat
HSFB3_ARATH	AT2G41690.1	GO:0006351	transcription, DNA-templated
HSFB3_ARATH	AT2G41690.1	GO:0046686	response to cadmium ion
HSFB4_ARATH	AT1G46264.1	GO:0008356	asymmetric cell division
HSFB4_ARATH	AT1G46264.1	GO:0006351	transcription, DNA-templated
HSFC1_ARATH	AT3G24520.1	GO:0006351	transcription, DNA-templated
HSL2_ARATH	AT5G65710.1	GO:0010102	lateral root morphogenesis
HSL2_ARATH	AT5G65710.1	GO:0010468	regulation of gene expression
HSL2_ARATH	AT5G65710.1	GO:0060866	leaf abscission
HSL2_ARATH	AT5G65710.1	GO:0050829	defense response to Gram-negative bacterium
HSOP1_ARATH	AT1G12270.1	GO:0051131	chaperone-mediated protein complex assembly
HSOP2_ARATH	AT1G62740.1	GO:0046686	response to cadmium ion
HSOP2_ARATH	AT1G62740.1	GO:0051131	chaperone-mediated protein complex assembly
HSOP3_ARATH	AT4G12400.2	GO:0009644	response to high light intensity
HSOP3_ARATH	AT4G12400.2	GO:0051131	chaperone-mediated protein complex assembly
HSOP3_ARATH	AT4G12400.2	GO:0009408	response to heat
HSOP3_ARATH	AT4G12400.2	GO:0042542	response to hydrogen peroxide
HSOP3_ARATH	AT4G12400.2	GO:0010286	heat acclimation
HSP17_ARATH	AT3G46230.1	GO:0009408	response to heat
HSP22_ARATH	AT4G10250.1	GO:0009408	response to heat
HSP7C_ARATH	AT3G09440.1	GO:0046686	response to cadmium ion
HSP7C_ARATH	AT3G09440.1	GO:0009615	response to virus
HSP7C_ARATH	AT3G09440.1	GO:0009408	response to heat
HSP7C_ARATH	AT3G09440.1	GO:0080167	response to karrikin
HSP7E_ARATH	AT1G16030.1	GO:0009408	response to heat
HSP7E_ARATH	AT1G16030.1	GO:0009615	response to virus
HSP7F_ARATH	AT4G24280.1	GO:0016032	viral process
HSP7F_ARATH	AT4G24280.1	GO:0045036	protein targeting to chloroplast
HSP7F_ARATH	AT4G24280.1	GO:0046686	response to cadmium ion
HSP7F_ARATH	AT4G24280.1	GO:0009409	response to cold
HSP7F_ARATH	AT4G24280.1	GO:0006457	protein folding
HSP7G_ARATH	AT5G49910.1	GO:0045036	protein targeting to chloroplast
HSP7G_ARATH	AT5G49910.1	GO:0009408	response to heat
HSP7G_ARATH	AT5G49910.1	GO:0046686	response to cadmium ion
HSP7G_ARATH	AT5G49910.1	GO:0006457	protein folding
HSP7H_ARATH	AT2G32120.1	GO:0009644	response to high light intensity
HSP7H_ARATH	AT2G32120.1	GO:0042542	response to hydrogen peroxide
HSP7H_ARATH	AT2G32120.1	GO:0009408	response to heat
HSP7I_ARATH	AT4G37910.1	GO:0046686	response to cadmium ion
HSP7I_ARATH	AT4G37910.1	GO:0006457	protein folding
HSP7I_ARATH	AT4G37910.1	GO:0009651	response to salt stress
HSP7I_ARATH	AT4G37910.1	GO:0009735	response to cytokinin
HSP7J_ARATH	AT5G09590.1	GO:0009408	response to heat
HSP7J_ARATH	AT5G09590.1	GO:0009615	response to virus
HSP7J_ARATH	AT5G09590.1	GO:0006457	protein folding
HSP7J_ARATH	AT5G09590.1	GO:0009651	response to salt stress
HSP7J_ARATH	AT5G09590.1	GO:0046686	response to cadmium ion
HSP7N_ARATH	AT1G56410.1	GO:0009408	response to heat
HSP7N_ARATH	AT1G56410.1	GO:0046686	response to cadmium ion
HSP7O_ARATH	AT1G79930.1	GO:0046686	response to cadmium ion
HSP7O_ARATH	AT1G79930.1	GO:0009408	response to heat
HSPR1_ARATH	AT3G55840.1	GO:0006952	defense response
HSPR1_ARATH	AT3G55840.1	GO:0019441	tryptophan catabolic process to kynurenine
HSPR2_ARATH	AT2G40000.1	GO:0019441	tryptophan catabolic process to kynurenine
HSPR2_ARATH	AT2G40000.1	GO:0009751	response to salicylic acid
HSPR2_ARATH	AT2G40000.1	GO:0006979	response to oxidative stress
HSPR2_ARATH	AT2G40000.1	GO:0009816	defense response to bacterium, incompatible interaction
HSR4_ARATH	AT3G50930.1	GO:0009626	plant-type hypersensitive response
HSR4_ARATH	AT3G50930.1	GO:0009411	response to UV
HSR4_ARATH	AT3G50930.1	GO:0002237	response to molecule of bacterial origin
HSR4_ARATH	AT3G50930.1	GO:0008219	cell death
HSR4_ARATH	AT3G50930.1	GO:0009617	response to bacterium
HSR4_ARATH	AT3G50930.1	GO:0009863	salicylic acid mediated signaling pathway
HST_ARATH	AT5G48930.1	GO:0010252	auxin homeostasis
HST_ARATH	AT5G48930.1	GO:0009809	lignin biosynthetic process
HST_ARATH	AT5G48930.1	GO:0071555	cell wall organization
HST_ARATH	AT5G48930.1	GO:0009963	positive regulation of flavonoid biosynthetic process
HT1_ARATH	AT1G62400.1	GO:0035556	intracellular signal transduction
HTH_ARATH	AT1G72970.1	GO:0009553	embryo sac development
HTH_ARATH	AT1G72970.1	GO:0010430	fatty acid omega-oxidation
HTH_ARATH	AT1G72970.1	GO:0007267	cell-cell signaling
HTR12_ARATH	AT1G01370.1	GO:0051301	cell division
HTR12_ARATH	AT1G01370.1	GO:0009567	double fertilization forming a zygote and endosperm
HTR12_ARATH	AT1G01370.1	GO:0034508	centromere complex assembly
HTR12_ARATH	AT1G01370.1	GO:0006334	nucleosome assembly
HTR12_ARATH	AT1G01370.1	GO:0051321	meiotic cell cycle
HTR12_ARATH	AT1G01370.1	GO:0051307	meiotic chromosome separation
HTT1_ARATH	AT4G29770.2	GO:0010286	heat acclimation
HTT1_ARATH	AT4G29770.2	GO:0009408	response to heat
HTT2_ARATH	AT5G18040.1	GO:0010286	heat acclimation
HTT2_ARATH	AT5G18040.1	GO:0006979	response to oxidative stress
HTT2_ARATH	AT5G18040.1	GO:0009409	response to cold
HTT2_ARATH	AT5G18040.1	GO:0009408	response to heat
HTT3_ARATH	AT5G18065.1	GO:0009408	response to heat
HTT3_ARATH	AT5G18065.1	GO:0010286	heat acclimation
HTT4_ARATH	AT4G29760.1	GO:0009409	response to cold
HTT4_ARATH	AT4G29760.1	GO:0009408	response to heat
HTT4_ARATH	AT4G29760.1	GO:0010286	heat acclimation
HTT5_ARATH	AT1G51670.1	GO:0010286	heat acclimation
HTT5_ARATH	AT1G51670.1	GO:0009408	response to heat
HTT5_ARATH	AT1G51670.1	GO:0009409	response to cold
HUA2_ARATH	AT5G23150.1	GO:0006397	mRNA processing
HUA2_ARATH	AT5G23150.1	GO:0009910	negative regulation of flower development
HUA2_ARATH	AT5G23150.1	GO:0048510	regulation of timing of transition from vegetative to reproductive phase
HUA2_ARATH	AT5G23150.1	GO:0043481	anthocyanin accumulation in tissues in response to UV light
HUA2_ARATH	AT5G23150.1	GO:0030154	cell differentiation
HUA2_ARATH	AT5G23150.1	GO:0048497	maintenance of floral organ identity
HUA2_ARATH	AT5G23150.1	GO:0006351	transcription, DNA-templated
HUAL1_ARATH	AT5G08230.1	GO:0006351	transcription, DNA-templated
HUAL1_ARATH	AT5G08230.1	GO:0006397	mRNA processing
HUAL1_ARATH	AT5G08230.1	GO:0009908	flower development
HUAL1_ARATH	AT5G08230.1	GO:0006355	regulation of transcription, DNA-templated
HUAL3_ARATH	AT3G63070.1	GO:0006351	transcription, DNA-templated
HUAL3_ARATH	AT3G63070.1	GO:0009908	flower development
HUAL3_ARATH	AT3G63070.1	GO:0006397	mRNA processing
HUAL3_ARATH	AT3G63070.1	GO:0006355	regulation of transcription, DNA-templated
HUMS_ARATH	AT5G23960.1	GO:0016106	sesquiterpenoid biosynthetic process
HUMS_ARATH	AT5G23960.1	GO:0080027	response to herbivore
HUMS_ARATH	AT5G23960.1	GO:0051762	sesquiterpene biosynthetic process
HVT1_ARATH	AT2G30800.1	GO:0006396	RNA processing
HXK1_ARATH	AT4G29130.1	GO:0006096	glycolytic process
HXK1_ARATH	AT4G29130.1	GO:0010182	sugar mediated signaling pathway
HXK1_ARATH	AT4G29130.1	GO:0010148	transpiration
HXK1_ARATH	AT4G29130.1	GO:0019320	hexose catabolic process
HXK1_ARATH	AT4G29130.1	GO:0006357	regulation of transcription by RNA polymerase II
HXK1_ARATH	AT4G29130.1	GO:0010255	glucose mediated signaling pathway
HXK1_ARATH	AT4G29130.1	GO:0012501	programmed cell death
HXK1_ARATH	AT4G29130.1	GO:0090332	stomatal closure
HXK2_ARATH	AT2G19860.1	GO:0010182	sugar mediated signaling pathway
HXK2_ARATH	AT2G19860.1	GO:0012501	programmed cell death
HXK2_ARATH	AT2G19860.1	GO:0001678	cellular glucose homeostasis
HXK2_ARATH	AT2G19860.1	GO:0009747	hexokinase-dependent signaling
HXK2_ARATH	AT2G19860.1	GO:0006096	glycolytic process
HXK3_ARATH	AT1G50460.1	GO:0009409	response to cold
HXK3_ARATH	AT1G50460.1	GO:0006096	glycolytic process
HXK3_ARATH	AT1G50460.1	GO:0006970	response to osmotic stress
HXK3_ARATH	AT1G50460.1	GO:0001678	cellular glucose homeostasis
HXK3_ARATH	AT1G50460.1	GO:0051156	glucose 6-phosphate metabolic process
HXK3_ARATH	AT1G50460.1	GO:0080147	root hair cell development
HXK3_ARATH	AT1G50460.1	GO:0009651	response to salt stress
HXK4_ARATH	AT3G20040.1	GO:0051156	glucose 6-phosphate metabolic process
HXK4_ARATH	AT3G20040.1	GO:0001678	cellular glucose homeostasis
HXK4_ARATH	AT3G20040.1	GO:0006096	glycolytic process
HXKL1_ARATH	AT1G47840.1	GO:0001678	cellular glucose homeostasis
HXKL1_ARATH	AT1G47840.1	GO:0006096	glycolytic process
HXKL2_ARATH	AT4G37840.1	GO:0010224	response to UV-B
HXKL2_ARATH	AT4G37840.1	GO:0006970	response to osmotic stress
HXKL2_ARATH	AT4G37840.1	GO:0006979	response to oxidative stress
HXKL2_ARATH	AT4G37840.1	GO:0009408	response to heat
HXKL2_ARATH	AT4G37840.1	GO:0009414	response to water deprivation
HXKL2_ARATH	AT4G37840.1	GO:0009409	response to cold
HXKL2_ARATH	AT4G37840.1	GO:0051156	glucose 6-phosphate metabolic process
HXKL2_ARATH	AT4G37840.1	GO:0001678	cellular glucose homeostasis
HXKL2_ARATH	AT4G37840.1	GO:0009651	response to salt stress
HXKL2_ARATH	AT4G37840.1	GO:0006974	cellular response to DNA damage stimulus
HXKL2_ARATH	AT4G37840.1	GO:0006096	glycolytic process
HYH_ARATH	AT3G17609.2	GO:0080167	response to karrikin
HYH_ARATH	AT3G17609.2	GO:0009585	red, far-red light phototransduction
HYH_ARATH	AT3G17609.2	GO:0006351	transcription, DNA-templated
HYH_ARATH	AT3G17609.2	GO:0010224	response to UV-B
HYH_ARATH	AT3G17609.2	GO:0006355	regulation of transcription, DNA-templated
I1VCA5_ARATH	AT3G11320.1	GO:0008643	carbohydrate transport
IAA10_ARATH	AT1G04100.1	GO:0006351	transcription, DNA-templated
IAA10_ARATH	AT1G04100.1	GO:0009733	response to auxin
IAA10_ARATH	AT1G04100.1	GO:0010200	response to chitin
IAA10_ARATH	AT1G04100.1	GO:0009734	auxin-activated signaling pathway
IAA12_ARATH	AT1G04550.2	GO:0009880	embryonic pattern specification
IAA12_ARATH	AT1G04550.2	GO:0048364	root development
IAA12_ARATH	AT1G04550.2	GO:0009734	auxin-activated signaling pathway
IAA12_ARATH	AT1G04550.2	GO:0010051	xylem and phloem pattern formation
IAA12_ARATH	AT1G04550.2	GO:0045892	negative regulation of transcription, DNA-templated
IAA12_ARATH	AT1G04550.2	GO:0006351	transcription, DNA-templated
IAA13_ARATH	AT2G33310.2	GO:0009734	auxin-activated signaling pathway
IAA13_ARATH	AT2G33310.2	GO:0006351	transcription, DNA-templated
IAA13_ARATH	AT2G33310.2	GO:0009733	response to auxin
IAA16_ARATH	AT3G04730.1	GO:0006351	transcription, DNA-templated
IAA16_ARATH	AT3G04730.1	GO:0009734	auxin-activated signaling pathway
IAA16_ARATH	AT3G04730.1	GO:0009733	response to auxin
IAA17_ARATH	AT1G04250.1	GO:0009733	response to auxin
IAA17_ARATH	AT1G04250.1	GO:0006351	transcription, DNA-templated
IAA17_ARATH	AT1G04250.1	GO:1900057	positive regulation of leaf senescence
IAA17_ARATH	AT1G04250.1	GO:0009734	auxin-activated signaling pathway
IAA18_ARATH	AT1G51950.1	GO:0009733	response to auxin
IAA18_ARATH	AT1G51950.1	GO:0006351	transcription, DNA-templated
IAA18_ARATH	AT1G51950.1	GO:0009734	auxin-activated signaling pathway
IAA19_ARATH	AT3G15540.1	GO:0006351	transcription, DNA-templated
IAA19_ARATH	AT3G15540.1	GO:0009734	auxin-activated signaling pathway
IAA19_ARATH	AT3G15540.1	GO:0009733	response to auxin
IAA19_ARATH	AT3G15540.1	GO:0080086	stamen filament development
IAA1_ARATH	AT4G14560.1	GO:0009734	auxin-activated signaling pathway
IAA1_ARATH	AT4G14560.1	GO:0006351	transcription, DNA-templated
IAA1_ARATH	AT4G14560.1	GO:0009733	response to auxin
IAA20_ARATH	AT2G46990.1	GO:0006351	transcription, DNA-templated
IAA20_ARATH	AT2G46990.1	GO:0048364	root development
IAA20_ARATH	AT2G46990.1	GO:0009733	response to auxin
IAA20_ARATH	AT2G46990.1	GO:0009630	gravitropism
IAA20_ARATH	AT2G46990.1	GO:0010588	cotyledon vascular tissue pattern formation
IAA20_ARATH	AT2G46990.1	GO:0009647	skotomorphogenesis
IAA20_ARATH	AT2G46990.1	GO:0009734	auxin-activated signaling pathway
IAA26_ARATH	AT3G16500.1	GO:0009734	auxin-activated signaling pathway
IAA26_ARATH	AT3G16500.1	GO:0006351	transcription, DNA-templated
IAA26_ARATH	AT3G16500.1	GO:0009733	response to auxin
IAA27_ARATH	AT4G29080.1	GO:0006351	transcription, DNA-templated
IAA27_ARATH	AT4G29080.1	GO:0009734	auxin-activated signaling pathway
IAA27_ARATH	AT4G29080.1	GO:0009733	response to auxin
IAA28_ARATH	AT5G25890.1	GO:0010102	lateral root morphogenesis
IAA28_ARATH	AT5G25890.1	GO:0006351	transcription, DNA-templated
IAA28_ARATH	AT5G25890.1	GO:0009734	auxin-activated signaling pathway
IAA28_ARATH	AT5G25890.1	GO:0009733	response to auxin
IAA29_ARATH	AT4G32280.1	GO:0009734	auxin-activated signaling pathway
IAA29_ARATH	AT4G32280.1	GO:0010114	response to red light
IAA29_ARATH	AT4G32280.1	GO:0006351	transcription, DNA-templated
IAA29_ARATH	AT4G32280.1	GO:0009733	response to auxin
IAA29_ARATH	AT4G32280.1	GO:0010218	response to far red light
IAA30_ARATH	AT3G62100.1	GO:0010262	somatic embryogenesis
IAA30_ARATH	AT3G62100.1	GO:0006351	transcription, DNA-templated
IAA30_ARATH	AT3G62100.1	GO:0009734	auxin-activated signaling pathway
IAA30_ARATH	AT3G62100.1	GO:0009733	response to auxin
IAA30_ARATH	AT3G62100.1	GO:0048364	root development
IAA30_ARATH	AT3G62100.1	GO:0009630	gravitropism
IAA31_ARATH	AT3G17600.1	GO:0009630	gravitropism
IAA31_ARATH	AT3G17600.1	GO:0009734	auxin-activated signaling pathway
IAA31_ARATH	AT3G17600.1	GO:0006351	transcription, DNA-templated
IAA31_ARATH	AT3G17600.1	GO:0009733	response to auxin
IAA31_ARATH	AT3G17600.1	GO:0048367	shoot system development
IAA31_ARATH	AT3G17600.1	GO:0048364	root development
IAA32_ARATH	AT2G01200.1	GO:0006351	transcription, DNA-templated
IAA32_ARATH	AT2G01200.1	GO:0009793	embryo development ending in seed dormancy
IAA32_ARATH	AT2G01200.1	GO:0009733	response to auxin
IAA32_ARATH	AT2G01200.1	GO:0009555	pollen development
IAA32_ARATH	AT2G01200.1	GO:0009734	auxin-activated signaling pathway
IAA33_ARATH	AT5G57420.1	GO:0009733	response to auxin
IAA33_ARATH	AT5G57420.1	GO:0009734	auxin-activated signaling pathway
IAA33_ARATH	AT5G57420.1	GO:0006351	transcription, DNA-templated
IAA34_ARATH	AT1G15050.1	GO:0009734	auxin-activated signaling pathway
IAA34_ARATH	AT1G15050.1	GO:0009733	response to auxin
IAA34_ARATH	AT1G15050.1	GO:0006351	transcription, DNA-templated
IAA4_ARATH	AT5G43700.1	GO:0006351	transcription, DNA-templated
IAA4_ARATH	AT5G43700.1	GO:0009734	auxin-activated signaling pathway
IAA4_ARATH	AT5G43700.1	GO:0009733	response to auxin
IAA5_ARATH	AT1G15580.1	GO:0009733	response to auxin
IAA5_ARATH	AT1G15580.1	GO:0006351	transcription, DNA-templated
IAA5_ARATH	AT1G15580.1	GO:0009734	auxin-activated signaling pathway
IAA6_ARATH	AT1G52830.1	GO:0006351	transcription, DNA-templated
IAA6_ARATH	AT1G52830.1	GO:0009734	auxin-activated signaling pathway
IAA6_ARATH	AT1G52830.1	GO:0009704	de-etiolation
IAA6_ARATH	AT1G52830.1	GO:0009733	response to auxin
IAA7_ARATH	AT3G23050.1	GO:0009734	auxin-activated signaling pathway
IAA7_ARATH	AT3G23050.1	GO:0009753	response to jasmonic acid
IAA7_ARATH	AT3G23050.1	GO:0009414	response to water deprivation
IAA7_ARATH	AT3G23050.1	GO:0009733	response to auxin
IAA7_ARATH	AT3G23050.1	GO:0006351	transcription, DNA-templated
IAA7_ARATH	AT3G23050.1	GO:0009611	response to wounding
IAA7_ARATH	AT3G23050.1	GO:0009630	gravitropism
IAA8_ARATH	AT2G22670.4	GO:0006351	transcription, DNA-templated
IAA8_ARATH	AT2G22670.4	GO:0009734	auxin-activated signaling pathway
IAA8_ARATH	AT2G22670.4	GO:0006355	regulation of transcription, DNA-templated
IAA8_ARATH	AT2G22670.4	GO:1901332	negative regulation of lateral root development
IAA9_ARATH	AT5G65670.1	GO:0006351	transcription, DNA-templated
IAA9_ARATH	AT5G65670.1	GO:0009734	auxin-activated signaling pathway
IAA9_ARATH	AT5G65670.1	GO:0009733	response to auxin
IAMT1_ARATH	AT5G55250.1	GO:0010252	auxin homeostasis
IAMT1_ARATH	AT5G55250.1	GO:0009944	polarity specification of adaxial/abaxial axis
IAN8_ARATH	AT1G33960.2	GO:0009617	response to bacterium
IAR1_ARATH	AT1G68100.1	GO:0006882	cellular zinc ion homeostasis
IAR1_ARATH	AT1G68100.1	GO:0071577	zinc ion transmembrane transport
IBH1_ARATH	AT2G43060.1	GO:0006351	transcription, DNA-templated
IBH1_ARATH	AT2G43060.1	GO:0009740	gibberellic acid mediated signaling pathway
IBH1_ARATH	AT2G43060.1	GO:0040008	regulation of growth
IBH1_ARATH	AT2G43060.1	GO:0009742	brassinosteroid mediated signaling pathway
IBH1_ARATH	AT2G43060.1	GO:0009826	unidimensional cell growth
IBL1_ARATH	AT4G30410.1	GO:0040008	regulation of growth
IBL1_ARATH	AT4G30410.1	GO:0009740	gibberellic acid mediated signaling pathway
IBL1_ARATH	AT4G30410.1	GO:0009742	brassinosteroid mediated signaling pathway
IBL1_ARATH	AT4G30410.1	GO:0006351	transcription, DNA-templated
IBR3_ARATH	AT3G06810.1	GO:0033539	fatty acid beta-oxidation using acyl-CoA dehydrogenase
IBR3_ARATH	AT3G06810.1	GO:0048767	root hair elongation
IBR5_ARATH	AT2G04550.1	GO:0009734	auxin-activated signaling pathway
IBR5_ARATH	AT2G04550.1	GO:0035556	intracellular signal transduction
IBR5_ARATH	AT2G04550.1	GO:0009737	response to abscisic acid
IBR5_ARATH	AT2G04550.1	GO:0043407	negative regulation of MAP kinase activity
IBR5_ARATH	AT2G04550.1	GO:0046620	regulation of organ growth
IBR5_ARATH	AT2G04550.1	GO:0061388	regulation of rate of cell growth
IBR5_ARATH	AT2G04550.1	GO:0009738	abscisic acid-activated signaling pathway
IBR5_ARATH	AT2G04550.1	GO:0009733	response to auxin
IBS1_ARATH	AT1G18670.3	GO:0006468	protein phosphorylation
IBS1_ARATH	AT1G18670.3	GO:0042742	defense response to bacterium
IBS1_ARATH	AT1G18670.3	GO:1900426	positive regulation of defense response to bacterium
IBS1_ARATH	AT1G18670.3	GO:2000031	regulation of salicylic acid mediated signaling pathway
IBS1_ARATH	AT1G18670.3	GO:0002229	defense response to oomycetes
IBS1_ARATH	AT1G18670.3	GO:1902290	positive regulation of defense response to oomycetes
ICDHC_ARATH	AT1G65930.1	GO:0006099	tricarboxylic acid cycle
ICDHC_ARATH	AT1G65930.1	GO:0009651	response to salt stress
ICDHC_ARATH	AT1G65930.1	GO:0042742	defense response to bacterium
ICDHC_ARATH	AT1G65930.1	GO:0006102	isocitrate metabolic process
ICDHC_ARATH	AT1G65930.1	GO:0046686	response to cadmium ion
ICDHC_ARATH	AT1G65930.1	GO:0006739	NADP metabolic process
ICDHC_ARATH	AT1G65930.1	GO:0010043	response to zinc ion
ICDHP_ARATH	AT5G14590.1	GO:0006102	isocitrate metabolic process
ICDHP_ARATH	AT5G14590.1	GO:0006099	tricarboxylic acid cycle
ICDHX_ARATH	AT1G54340.1	GO:0006102	isocitrate metabolic process
ICDHX_ARATH	AT1G54340.1	GO:0006099	tricarboxylic acid cycle
ICE1_ARATH	AT3G26744.1	GO:0010440	stomatal lineage progression
ICE1_ARATH	AT3G26744.1	GO:0045893	positive regulation of transcription, DNA-templated
ICE1_ARATH	AT3G26744.1	GO:0009409	response to cold
ICE1_ARATH	AT3G26744.1	GO:0050826	response to freezing
ICE1_ARATH	AT3G26744.1	GO:0006351	transcription, DNA-templated
ICLN_ARATH	AT5G62290.1	GO:0000387	spliceosomal snRNP assembly
ICLN_ARATH	AT5G62290.1	GO:0006821	chloride transport
ICLN_ARATH	AT5G62290.1	GO:0006884	cell volume homeostasis
ICME_ARATH	AT5G15860.1	GO:0009056	catabolic process
ICME_ARATH	AT5G15860.1	GO:0009737	response to abscisic acid
ICML1_ARATH	AT1G26120.1	GO:0009737	response to abscisic acid
ICML1_ARATH	AT1G26120.1	GO:0009056	catabolic process
ICML2_ARATH	AT3G02410.1	GO:0009056	catabolic process
ICML2_ARATH	AT3G02410.1	GO:0009737	response to abscisic acid
ICMTB_ARATH	AT5G08335.1	GO:0009788	negative regulation of abscisic acid-activated signaling pathway
ICMTB_ARATH	AT5G08335.1	GO:0009908	flower development
ICMTB_ARATH	AT5G08335.1	GO:0048367	shoot system development
ICP55_ARATH	AT1G09300.1	GO:0006508	proteolysis
ICP55_ARATH	AT1G09300.1	GO:0050821	protein stabilization
ICR1_ARATH	AT1G17140.1	GO:2000012	regulation of auxin polar transport
ICS1_ARATH	AT1G74710.2	GO:0042742	defense response to bacterium
ICS1_ARATH	AT1G74710.2	GO:0050829	defense response to Gram-negative bacterium
ICS1_ARATH	AT1G74710.2	GO:0046654	tetrahydrofolate biosynthetic process
ICS1_ARATH	AT1G74710.2	GO:0009627	systemic acquired resistance
ICS1_ARATH	AT1G74710.2	GO:0060866	leaf abscission
ICS1_ARATH	AT1G74710.2	GO:0050832	defense response to fungus
ICS1_ARATH	AT1G74710.2	GO:0010118	stomatal movement
ICS1_ARATH	AT1G74710.2	GO:0042372	phylloquinone biosynthetic process
ICS1_ARATH	AT1G74710.2	GO:0031348	negative regulation of defense response
ICS1_ARATH	AT1G74710.2	GO:0009409	response to cold
ICS1_ARATH	AT1G74710.2	GO:0009617	response to bacterium
ICS1_ARATH	AT1G74710.2	GO:0009697	salicylic acid biosynthetic process
ICS2_ARATH	AT1G18870.1	GO:0042372	phylloquinone biosynthetic process
ICS2_ARATH	AT1G18870.1	GO:0006952	defense response
ICS2_ARATH	AT1G18870.1	GO:0009697	salicylic acid biosynthetic process
ICS2_ARATH	AT1G18870.1	GO:0046654	tetrahydrofolate biosynthetic process
IDA_ARATH	AT1G68765.1	GO:0060305	regulation of cell diameter
IDA_ARATH	AT1G68765.1	GO:0009723	response to ethylene
IDA_ARATH	AT1G68765.1	GO:0060866	leaf abscission
IDA_ARATH	AT1G68765.1	GO:0010227	floral organ abscission
IDA_ARATH	AT1G68765.1	GO:0010102	lateral root morphogenesis
IDA_ARATH	AT1G68765.1	GO:0050829	defense response to Gram-negative bacterium
IDA_ARATH	AT1G68765.1	GO:0045490	pectin catabolic process
IDA_ARATH	AT1G68765.1	GO:0010468	regulation of gene expression
IDD10_ARATH	AT5G03150.1	GO:0045604	regulation of epidermal cell differentiation
IDD10_ARATH	AT5G03150.1	GO:0006355	regulation of transcription, DNA-templated
IDD10_ARATH	AT5G03150.1	GO:0008356	asymmetric cell division
IDD10_ARATH	AT5G03150.1	GO:0051302	regulation of cell division
IDD10_ARATH	AT5G03150.1	GO:0048364	root development
IDD10_ARATH	AT5G03150.1	GO:0010075	regulation of meristem growth
IDD10_ARATH	AT5G03150.1	GO:0006351	transcription, DNA-templated
IDD11_ARATH	AT3G13810.2	GO:0006351	transcription, DNA-templated
IDD11_ARATH	AT3G13810.2	GO:0006355	regulation of transcription, DNA-templated
IDD12_ARATH	AT4G02670.2	GO:0006351	transcription, DNA-templated
IDD12_ARATH	AT4G02670.2	GO:0006355	regulation of transcription, DNA-templated
IDD14_ARATH	AT1G68130.1	GO:0009965	leaf morphogenesis
IDD14_ARATH	AT1G68130.1	GO:0006351	transcription, DNA-templated
IDD14_ARATH	AT1G68130.1	GO:0006355	regulation of transcription, DNA-templated
IDD14_ARATH	AT1G68130.1	GO:0048444	floral organ morphogenesis
IDD14_ARATH	AT1G68130.1	GO:0010601	positive regulation of auxin biosynthetic process
IDD14_ARATH	AT1G68130.1	GO:2000904	regulation of starch metabolic process
IDD14_ARATH	AT1G68130.1	GO:2000012	regulation of auxin polar transport
IDD14_ARATH	AT1G68130.1	GO:0009630	gravitropism
IDD15_ARATH	AT2G01940.3	GO:0009590	detection of gravity
IDD15_ARATH	AT2G01940.3	GO:0010031	circumnutation
IDD15_ARATH	AT2G01940.3	GO:0010601	positive regulation of auxin biosynthetic process
IDD15_ARATH	AT2G01940.3	GO:0009965	leaf morphogenesis
IDD15_ARATH	AT2G01940.3	GO:2000012	regulation of auxin polar transport
IDD15_ARATH	AT2G01940.3	GO:0006355	regulation of transcription, DNA-templated
IDD15_ARATH	AT2G01940.3	GO:0009959	negative gravitropism
IDD15_ARATH	AT2G01940.3	GO:0009630	gravitropism
IDD15_ARATH	AT2G01940.3	GO:2000904	regulation of starch metabolic process
IDD15_ARATH	AT2G01940.3	GO:0048444	floral organ morphogenesis
IDD15_ARATH	AT2G01940.3	GO:0006351	transcription, DNA-templated
IDD16_ARATH	AT1G25250.3	GO:0009630	gravitropism
IDD16_ARATH	AT1G25250.3	GO:0048444	floral organ morphogenesis
IDD16_ARATH	AT1G25250.3	GO:0006355	regulation of transcription, DNA-templated
IDD16_ARATH	AT1G25250.3	GO:0006351	transcription, DNA-templated
IDD16_ARATH	AT1G25250.3	GO:2000012	regulation of auxin polar transport
IDD16_ARATH	AT1G25250.3	GO:0010601	positive regulation of auxin biosynthetic process
IDD16_ARATH	AT1G25250.3	GO:0009965	leaf morphogenesis
IDD1_ARATH	AT5G66730.1	GO:0006351	transcription, DNA-templated
IDD1_ARATH	AT5G66730.1	GO:0009937	regulation of gibberellic acid mediated signaling pathway
IDD1_ARATH	AT5G66730.1	GO:0010431	seed maturation
IDD1_ARATH	AT5G66730.1	GO:0010029	regulation of seed germination
IDD1_ARATH	AT5G66730.1	GO:0006355	regulation of transcription, DNA-templated
IDD2_ARATH	AT3G50700.1	GO:0006351	transcription, DNA-templated
IDD2_ARATH	AT3G50700.1	GO:0006355	regulation of transcription, DNA-templated
IDD3_ARATH	AT1G03840.1	GO:0008356	asymmetric cell division
IDD3_ARATH	AT1G03840.1	GO:0006355	regulation of transcription, DNA-templated
IDD3_ARATH	AT1G03840.1	GO:0006351	transcription, DNA-templated
IDD4_ARATH	AT2G02080.1	GO:0006351	transcription, DNA-templated
IDD4_ARATH	AT2G02080.1	GO:0048364	root development
IDD4_ARATH	AT2G02080.1	GO:0008356	asymmetric cell division
IDD5_ARATH	AT2G02070.1	GO:0006355	regulation of transcription, DNA-templated
IDD5_ARATH	AT2G02070.1	GO:0006351	transcription, DNA-templated
IDD6_ARATH	AT1G14580.3	GO:0008356	asymmetric cell division
IDD6_ARATH	AT1G14580.3	GO:0006351	transcription, DNA-templated
IDD7_ARATH	AT1G55110.1	GO:0006355	regulation of transcription, DNA-templated
IDD7_ARATH	AT1G55110.1	GO:0006351	transcription, DNA-templated
IDD8_ARATH	AT5G44160.1	GO:0045893	positive regulation of transcription, DNA-templated
IDD8_ARATH	AT5G44160.1	GO:0048510	regulation of timing of transition from vegetative to reproductive phase
IDD8_ARATH	AT5G44160.1	GO:0006355	regulation of transcription, DNA-templated
IDD8_ARATH	AT5G44160.1	GO:0008356	asymmetric cell division
IDD8_ARATH	AT5G44160.1	GO:0006351	transcription, DNA-templated
IDD8_ARATH	AT5G44160.1	GO:0048573	photoperiodism, flowering
IDD8_ARATH	AT5G44160.1	GO:0010150	leaf senescence
IDD9_ARATH	AT3G45260.1	GO:0006355	regulation of transcription, DNA-templated
IDD9_ARATH	AT3G45260.1	GO:0006351	transcription, DNA-templated
IDH1_ARATH	AT4G35260.1	GO:0006099	tricarboxylic acid cycle
IDH1_ARATH	AT4G35260.1	GO:0006102	isocitrate metabolic process
IDH2_ARATH	AT2G17130.1	GO:0006099	tricarboxylic acid cycle
IDH3_ARATH	AT4G35650.1	GO:0006102	isocitrate metabolic process
IDH3_ARATH	AT4G35650.1	GO:0006099	tricarboxylic acid cycle
IDH5_ARATH	AT5G03290.1	GO:0006099	tricarboxylic acid cycle
IDH5_ARATH	AT5G03290.1	GO:0006102	isocitrate metabolic process
IDH6_ARATH	AT3G09810.1	GO:0006099	tricarboxylic acid cycle
IDH6_ARATH	AT3G09810.1	GO:0006102	isocitrate metabolic process
IDI1_ARATH	AT5G16440.1	GO:0015995	chlorophyll biosynthetic process
IDI1_ARATH	AT5G16440.1	GO:0009240	isopentenyl diphosphate biosynthetic process
IDI1_ARATH	AT5G16440.1	GO:0015979	photosynthesis
IDI1_ARATH	AT5G16440.1	GO:0050992	dimethylallyl diphosphate biosynthetic process
IDI2_ARATH	AT3G02780.1	GO:0015995	chlorophyll biosynthetic process
IDI2_ARATH	AT3G02780.1	GO:0050992	dimethylallyl diphosphate biosynthetic process
IDI2_ARATH	AT3G02780.1	GO:0009240	isopentenyl diphosphate biosynthetic process
IDI2_ARATH	AT3G02780.1	GO:0009908	flower development
IDI2_ARATH	AT3G02780.1	GO:0015979	photosynthesis
IDL1_ARATH	AT3G25655.1	GO:0010227	floral organ abscission
IDL2_ARATH	AT5G64667.1	GO:0010227	floral organ abscission
IDL3_ARATH	AT5G09805.1	GO:0010227	floral organ abscission
IDL4_ARATH	AT3G18715.1	GO:0010227	floral organ abscission
IDM1_ARATH	AT3G14980.1	GO:0006351	transcription, DNA-templated
IDM1_ARATH	AT3G14980.1	GO:0043971	histone H3-K18 acetylation
IDM1_ARATH	AT3G14980.1	GO:0043972	histone H3-K23 acetylation
IDM1_ARATH	AT3G14980.1	GO:0080188	RNA-directed DNA methylation
IDM1_ARATH	AT3G14980.1	GO:0044030	regulation of DNA methylation
IDM1_ARATH	AT3G14980.1	GO:0006355	regulation of transcription, DNA-templated
IDM1_ARATH	AT3G14980.1	GO:0044154	histone H3-K14 acetylation
IDM2_ARATH	AT1G54840.1	GO:0006351	transcription, DNA-templated
IDM2_ARATH	AT1G54840.1	GO:0080111	DNA demethylation
IDM2_ARATH	AT1G54840.1	GO:0006355	regulation of transcription, DNA-templated
IDM2_ARATH	AT1G54840.1	GO:0043971	histone H3-K18 acetylation
IDM3_ARATH	AT1G20870.1	GO:1901537	positive regulation of DNA demethylation
IDM3_ARATH	AT1G20870.1	GO:0006351	transcription, DNA-templated
IDM3_ARATH	AT1G20870.1	GO:0006355	regulation of transcription, DNA-templated
IDN2_ARATH	AT3G48670.1	GO:0010569	regulation of double-strand break repair via homologous recombination
IDN2_ARATH	AT3G48670.1	GO:0006342	chromatin silencing
IDN2_ARATH	AT3G48670.1	GO:0006306	DNA methylation
IDN2_ARATH	AT3G48670.1	GO:0031047	gene silencing by RNA
IDN2_ARATH	AT3G48670.1	GO:0046686	response to cadmium ion
IF2A_ARATH	AT5G05470.1	GO:0006417	regulation of translation
IF2A_ARATH	AT5G05470.1	GO:0006413	translational initiation
IF2AH_ARATH	AT2G40290.1	GO:0006413	translational initiation
IF31_ARATH	AT1G34360.1	GO:0032790	ribosome disassembly
IF32_ARATH	AT2G24060.1	GO:0048366	leaf development
IF32_ARATH	AT2G24060.1	GO:0032790	ribosome disassembly
IF32_ARATH	AT2G24060.1	GO:0009658	chloroplast organization
IF34_ARATH	AT4G30690.1	GO:0032790	ribosome disassembly
IF4A1_ARATH	AT3G13920.5	GO:0006413	translational initiation
IF4A1_ARATH	AT3G13920.5	GO:0010501	RNA secondary structure unwinding
IF4A1_ARATH	AT3G13920.5	GO:0010468	regulation of gene expression
IF4A2_ARATH	AT1G54270.1	GO:0046686	response to cadmium ion
IF4A2_ARATH	AT1G54270.1	GO:0010468	regulation of gene expression
IF4A2_ARATH	AT1G54270.1	GO:0010501	RNA secondary structure unwinding
IF4A2_ARATH	AT1G54270.1	GO:0006413	translational initiation
IF4A3_ARATH	AT1G72730.1	GO:0006413	translational initiation
IF4A3_ARATH	AT1G72730.1	GO:0010468	regulation of gene expression
IF4A3_ARATH	AT1G72730.1	GO:0010501	RNA secondary structure unwinding
IF4E1_ARATH	AT4G18040.1	GO:0009615	response to virus
IF4E1_ARATH	AT4G18040.1	GO:0006417	regulation of translation
IF4E2_ARATH	AT1G29590.1	GO:0006417	regulation of translation
IF4E3_ARATH	AT1G29550.1	GO:0006417	regulation of translation
IF4E4_ARATH	AT5G35620.1	GO:0050687	negative regulation of defense response to virus
IF4E4_ARATH	AT5G35620.1	GO:0006417	regulation of translation
IF4E4_ARATH	AT5G35620.1	GO:0009615	response to virus
IF4E5_ARATH	AT5G18110.1	GO:0006417	regulation of translation
IF4G1_ARATH	AT5G57870.1	GO:0006417	regulation of translation
IF4G2_ARATH	AT2G24050.1	GO:0006417	regulation of translation
IF4G_ARATH	AT3G60240.4	GO:0006417	regulation of translation
IF4G_ARATH	AT3G60240.4	GO:0009615	response to virus
IF4G_ARATH	AT3G60240.4	GO:0009737	response to abscisic acid
IF5A1_ARATH	AT1G13950.1	GO:0006452	translational frameshifting
IF5A1_ARATH	AT1G13950.1	GO:0010089	xylem development
IF5A1_ARATH	AT1G13950.1	GO:0045901	positive regulation of translational elongation
IF5A1_ARATH	AT1G13950.1	GO:0045905	positive regulation of translational termination
IF5A2_ARATH	AT1G26630.1	GO:0045905	positive regulation of translational termination
IF5A2_ARATH	AT1G26630.1	GO:0006452	translational frameshifting
IF5A2_ARATH	AT1G26630.1	GO:0045901	positive regulation of translational elongation
IF5A2_ARATH	AT1G26630.1	GO:0006413	translational initiation
IF5A2_ARATH	AT1G26630.1	GO:0012501	programmed cell death
IF5A2_ARATH	AT1G26630.1	GO:0046686	response to cadmium ion
IF5A2_ARATH	AT1G26630.1	GO:0009611	response to wounding
IF5A2_ARATH	AT1G26630.1	GO:0042742	defense response to bacterium
IF5A2_ARATH	AT1G26630.1	GO:0009617	response to bacterium
IF5A2_ARATH	AT1G26630.1	GO:0034050	host programmed cell death induced by symbiont
IF5A3_ARATH	AT1G69410.1	GO:0045905	positive regulation of translational termination
IF5A3_ARATH	AT1G69410.1	GO:0045901	positive regulation of translational elongation
IF5A3_ARATH	AT1G69410.1	GO:0006452	translational frameshifting
IF61_ARATH	AT2G39820.1	GO:0042256	mature ribosome assembly
IF61_ARATH	AT2G39820.1	GO:0000470	maturation of LSU-rRNA
IF61_ARATH	AT2G39820.1	GO:0000054	ribosomal subunit export from nucleus
IF61_ARATH	AT2G39820.1	GO:1902626	assembly of large subunit precursor of preribosome
IF61_ARATH	AT2G39820.1	GO:0000460	maturation of 5.8S rRNA
IF62_ARATH	AT3G55620.1	GO:1902626	assembly of large subunit precursor of preribosome
IF62_ARATH	AT3G55620.1	GO:0071215	cellular response to abscisic acid stimulus
IF62_ARATH	AT3G55620.1	GO:0000460	maturation of 5.8S rRNA
IF62_ARATH	AT3G55620.1	GO:0042256	mature ribosome assembly
IF62_ARATH	AT3G55620.1	GO:0000470	maturation of LSU-rRNA
IF62_ARATH	AT3G55620.1	GO:0009793	embryo development ending in seed dormancy
IF62_ARATH	AT3G55620.1	GO:0000054	ribosomal subunit export from nucleus
IFRH_ARATH	AT1G75280.1	GO:0006979	response to oxidative stress
IFRH_ARATH	AT1G75280.1	GO:0046686	response to cadmium ion
IGMT1_ARATH	AT1G21100.1	GO:0042343	indole glucosinolate metabolic process
IGMT1_ARATH	AT1G21100.1	GO:0019438	aromatic compound biosynthetic process
IGMT2_ARATH	AT1G21120.2	GO:0019438	aromatic compound biosynthetic process
IGMT2_ARATH	AT1G21120.2	GO:0042343	indole glucosinolate metabolic process
IGMT3_ARATH	AT1G21110.1	GO:0019438	aromatic compound biosynthetic process
IGMT4_ARATH	AT1G21130.1	GO:0019438	aromatic compound biosynthetic process
IGMT5_ARATH	AT1G76790.1	GO:0009759	indole glucosinolate biosynthetic process
IKU1_ARATH	AT2G35230.1	GO:0080113	regulation of seed growth
IKU1_ARATH	AT2G35230.1	GO:0009960	endosperm development
IKU2_ARATH	AT3G19700.1	GO:0009960	endosperm development
ILA_ARATH	AT1G64790.2	GO:0033674	positive regulation of kinase activity
ILA_ARATH	AT1G64790.2	GO:0033554	cellular response to stress
ILA_ARATH	AT1G64790.2	GO:0045087	innate immune response
ILA_ARATH	AT1G64790.2	GO:0006417	regulation of translation
ILA_ARATH	AT1G64790.2	GO:0042742	defense response to bacterium
ILA_ARATH	AT1G64790.2	GO:0009682	induced systemic resistance
ILK1_ARATH	AT2G43850.1	GO:0046777	protein autophosphorylation
ILK1_ARATH	AT2G43850.1	GO:0006970	response to osmotic stress
ILK1_ARATH	AT2G43850.1	GO:0045087	innate immune response
ILK1_ARATH	AT2G43850.1	GO:0035556	intracellular signal transduction
ILL1_ARATH	AT5G56650.1	GO:0008152	metabolic process
ILL2_ARATH	AT5G56660.1	GO:0009850	auxin metabolic process
ILL3_ARATH	AT5G54140.1	GO:0009850	auxin metabolic process
ILL4_ARATH	AT1G51760.1	GO:0009611	response to wounding
ILL4_ARATH	AT1G51760.1	GO:0008152	metabolic process
ILL5_ARATH	AT1G51780.1	GO:0010112	regulation of systemic acquired resistance
ILL5_ARATH	AT1G51780.1	GO:0008152	metabolic process
ILL6_ARATH	AT1G44350.1	GO:0010112	regulation of systemic acquired resistance
ILL6_ARATH	AT1G44350.1	GO:0009753	response to jasmonic acid
ILL6_ARATH	AT1G44350.1	GO:0009694	jasmonic acid metabolic process
ILP1_ARATH	AT5G08550.1	GO:0000398	mRNA splicing, via spliceosome
ILP1_ARATH	AT5G08550.1	GO:0045892	negative regulation of transcription, DNA-templated
ILP1_ARATH	AT5G08550.1	GO:0042023	DNA endoreduplication
ILP1_ARATH	AT5G08550.1	GO:0006351	transcription, DNA-templated
ILR1_ARATH	AT3G02875.1	GO:0009850	auxin metabolic process
ILR2_ARATH	AT3G18485.1	GO:0010249	auxin conjugate metabolic process
ILR2_ARATH	AT3G18485.1	GO:0048364	root development
ILR2_ARATH	AT3G18485.1	GO:0010102	lateral root morphogenesis
ILR2_ARATH	AT3G18485.1	GO:0010038	response to metal ion
ILR3_ARATH	AT5G54680.1	GO:0019760	glucosinolate metabolic process
ILR3_ARATH	AT5G54680.1	GO:0006351	transcription, DNA-templated
ILR3_ARATH	AT5G54680.1	GO:0006355	regulation of transcription, DNA-templated
ILV5_ARATH	AT3G58610.1	GO:0046686	response to cadmium ion
ILV5_ARATH	AT3G58610.1	GO:0009097	isoleucine biosynthetic process
ILV5_ARATH	AT3G58610.1	GO:0009099	valine biosynthetic process
ILVB_ARATH	AT3G48560.1	GO:0009097	isoleucine biosynthetic process
ILVB_ARATH	AT3G48560.1	GO:0009099	valine biosynthetic process
ILVB_ARATH	AT3G48560.1	GO:0009635	response to herbicide
ILVD_ARATH	AT3G23940.1	GO:0009555	pollen development
ILVD_ARATH	AT3G23940.1	GO:0009651	response to salt stress
ILVD_ARATH	AT3G23940.1	GO:0009097	isoleucine biosynthetic process
ILVD_ARATH	AT3G23940.1	GO:0048364	root development
ILVD_ARATH	AT3G23940.1	GO:0009553	embryo sac development
ILVD_ARATH	AT3G23940.1	GO:0009082	branched-chain amino acid biosynthetic process
ILVD_ARATH	AT3G23940.1	GO:0009099	valine biosynthetic process
ILVH1_ARATH	AT5G16290.1	GO:0006573	valine metabolic process
ILVH1_ARATH	AT5G16290.1	GO:0009097	isoleucine biosynthetic process
ILVH1_ARATH	AT5G16290.1	GO:0006551	leucine metabolic process
ILVH1_ARATH	AT5G16290.1	GO:0009099	valine biosynthetic process
ILVH1_ARATH	AT5G16290.1	GO:0050790	regulation of catalytic activity
ILVH2_ARATH	AT2G31810.1	GO:0050790	regulation of catalytic activity
ILVH2_ARATH	AT2G31810.1	GO:0009097	isoleucine biosynthetic process
ILVH2_ARATH	AT2G31810.1	GO:0009099	valine biosynthetic process
IMB1_ARATH	AT5G53480.1	GO:0006610	ribosomal protein import into nucleus
IMB1_ARATH	AT5G53480.1	GO:0000060	protein import into nucleus, translocation
IMB1_ARATH	AT5G53480.1	GO:0006606	protein import into nucleus
IMB1_ARATH	AT5G53480.1	GO:0006607	NLS-bearing protein import into nucleus
IMDH1_ARATH	AT1G79470.1	GO:0006183	GTP biosynthetic process
IMDH1_ARATH	AT1G79470.1	GO:0006177	GMP biosynthetic process
IMDH2_ARATH	AT1G16350.1	GO:0006183	GTP biosynthetic process
IMDH2_ARATH	AT1G16350.1	GO:0006177	GMP biosynthetic process
IMDH2_ARATH	AT1G16350.1	GO:0009735	response to cytokinin
IMPA1_ARATH	AT3G06720.1	GO:0006606	protein import into nucleus
IMPA1_ARATH	AT3G06720.1	GO:0006607	NLS-bearing protein import into nucleus
IMPA2_ARATH	AT4G16143.1	GO:0006607	NLS-bearing protein import into nucleus
IMPA3_ARATH	AT4G02150.1	GO:0006607	NLS-bearing protein import into nucleus
IMPA3_ARATH	AT4G02150.1	GO:0006952	defense response
IMPA4_ARATH	AT1G09270.1	GO:0080034	host response to induction by symbiont of tumor, nodule or growth in host
IMPA4_ARATH	AT1G09270.1	GO:0030581	symbiont intracellular protein transport in host
IMPA4_ARATH	AT1G09270.1	GO:0006607	NLS-bearing protein import into nucleus
IMPA5_ARATH	AT5G49310.1	GO:0006607	NLS-bearing protein import into nucleus
IMPA7_ARATH	AT3G05720.1	GO:0006607	NLS-bearing protein import into nucleus
IMPA8_ARATH	AT5G52000.1	GO:0048235	pollen sperm cell differentiation
IMPA8_ARATH	AT5G52000.1	GO:0006607	NLS-bearing protein import into nucleus
IMPA9_ARATH	AT5G03070.1	GO:0006607	NLS-bearing protein import into nucleus
IMPL1_ARATH	AT1G31190.1	GO:0046855	inositol phosphate dephosphorylation
IMPL1_ARATH	AT1G31190.1	GO:0046854	phosphatidylinositol phosphorylation
IMPL1_ARATH	AT1G31190.1	GO:0006020	inositol metabolic process
IMPL1_ARATH	AT1G31190.1	GO:0006021	inositol biosynthetic process
IMPL1_ARATH	AT1G31190.1	GO:0007165	signal transduction
IND_ARATH	AT4G00120.1	GO:0006351	transcription, DNA-templated
IND_ARATH	AT4G00120.1	GO:0010197	polar nucleus fusion
IND_ARATH	AT4G00120.1	GO:0006355	regulation of transcription, DNA-templated
ING1_ARATH	AT3G24010.1	GO:0006351	transcription, DNA-templated
ING1_ARATH	AT3G24010.1	GO:0006355	regulation of transcription, DNA-templated
ING1_ARATH	AT3G24010.1	GO:0006325	chromatin organization
ING1_ARATH	AT3G24010.1	GO:0040008	regulation of growth
INH3_ARATH	AT2G31305.1	GO:0032515	negative regulation of phosphoprotein phosphatase activity
INH3_ARATH	AT2G31305.1	GO:0009793	embryo development ending in seed dormancy
INO1_ARATH	AT4G39800.1	GO:0009793	embryo development ending in seed dormancy
INO1_ARATH	AT4G39800.1	GO:0009791	post-embryonic development
INO1_ARATH	AT4G39800.1	GO:0006659	phosphatidylserine biosynthetic process
INO1_ARATH	AT4G39800.1	GO:0010264	myo-inositol hexakisphosphate biosynthetic process
INO1_ARATH	AT4G39800.1	GO:0006021	inositol biosynthetic process
INO2_ARATH	AT2G22240.1	GO:0051607	defense response to virus
INO2_ARATH	AT2G22240.1	GO:0006021	inositol biosynthetic process
INO2_ARATH	AT2G22240.1	GO:0010264	myo-inositol hexakisphosphate biosynthetic process
INO2_ARATH	AT2G22240.1	GO:0042542	response to hydrogen peroxide
INO2_ARATH	AT2G22240.1	GO:0016036	cellular response to phosphate starvation
INO2_ARATH	AT2G22240.1	GO:0050832	defense response to fungus
INO2_ARATH	AT2G22240.1	GO:0008654	phospholipid biosynthetic process
INO2_ARATH	AT2G22240.1	GO:0009733	response to auxin
INO2_ARATH	AT2G22240.1	GO:0009793	embryo development ending in seed dormancy
INO2_ARATH	AT2G22240.1	GO:0009644	response to high light intensity
INO2_ARATH	AT2G22240.1	GO:0009408	response to heat
INO2_ARATH	AT2G22240.1	GO:0042742	defense response to bacterium
INO3_ARATH	AT5G10170.1	GO:0006021	inositol biosynthetic process
INO3_ARATH	AT5G10170.1	GO:0009793	embryo development ending in seed dormancy
INO3_ARATH	AT5G10170.1	GO:0008654	phospholipid biosynthetic process
INP1_ARATH	AT4G22600.1	GO:0006351	transcription, DNA-templated
INP1_ARATH	AT4G22600.1	GO:0010584	pollen exine formation
INT1_ARATH	AT2G43330.1	GO:0015798	myo-inositol transport
INT2_ARATH	AT1G30220.1	GO:0046323	glucose import
INT2_ARATH	AT1G30220.1	GO:0015798	myo-inositol transport
INT2_ARATH	AT1G30220.1	GO:0023052	signaling
INT3_ARATH	AT2G35740.1	GO:0046323	glucose import
INT4_ARATH	AT4G16480.1	GO:0046323	glucose import
INV1_ARATH	AT3G13790.1	GO:0050832	defense response to fungus
INV1_ARATH	AT3G13790.1	GO:0005975	carbohydrate metabolic process
INV1_ARATH	AT3G13790.1	GO:0009611	response to wounding
INV1_ARATH	AT3G13790.1	GO:0080167	response to karrikin
INV2_ARATH	AT3G52600.1	GO:0005975	carbohydrate metabolic process
INV3_ARATH	AT1G55120.1	GO:0005975	carbohydrate metabolic process
INV4_ARATH	AT2G36190.1	GO:0071836	nectar secretion
INV4_ARATH	AT2G36190.1	GO:0005987	sucrose catabolic process
INV4_ARATH	AT2G36190.1	GO:0005982	starch metabolic process
INV5_ARATH	AT3G13784.2	GO:0005975	carbohydrate metabolic process
INV6_ARATH	AT5G11920.1	GO:0005975	carbohydrate metabolic process
INVA3_ARATH	AT1G62660.1	GO:0005985	sucrose metabolic process
INVA3_ARATH	AT1G62660.1	GO:0009617	response to bacterium
INVA3_ARATH	AT1G62660.1	GO:0009738	abscisic acid-activated signaling pathway
INVA3_ARATH	AT1G62660.1	GO:0071370	cellular response to gibberellin stimulus
INVA4_ARATH	AT1G12240.1	GO:0005985	sucrose metabolic process
INVA4_ARATH	AT1G12240.1	GO:0071370	cellular response to gibberellin stimulus
INVA4_ARATH	AT1G12240.1	GO:0009617	response to bacterium
INVA4_ARATH	AT1G12240.1	GO:0009738	abscisic acid-activated signaling pathway
INVA4_ARATH	AT1G12240.1	GO:0080022	primary root development
INVA_ARATH	AT1G56560.1	GO:0048364	root development
INVA_ARATH	AT1G56560.1	GO:0042542	response to hydrogen peroxide
INVA_ARATH	AT1G56560.1	GO:0005987	sucrose catabolic process
INVB_ARATH	AT4G34860.1	GO:0005975	carbohydrate metabolic process
INVC_ARATH	AT3G06500.1	GO:0010029	regulation of seed germination
INVC_ARATH	AT3G06500.1	GO:0005975	carbohydrate metabolic process
INVC_ARATH	AT3G06500.1	GO:0048510	regulation of timing of transition from vegetative to reproductive phase
INVC_ARATH	AT3G06500.1	GO:0007623	circadian rhythm
INVD_ARATH	AT1G22650.1	GO:0005975	carbohydrate metabolic process
INVE_ARATH	AT5G22510.1	GO:0005987	sucrose catabolic process
INVE_ARATH	AT5G22510.1	GO:0048825	cotyledon development
INVE_ARATH	AT5G22510.1	GO:0005982	starch metabolic process
INVF_ARATH	AT1G72000.1	GO:0005975	carbohydrate metabolic process
INVH_ARATH	AT3G05820.2	GO:0005975	carbohydrate metabolic process
IOJAC_ARATH	AT3G12930.1	GO:0090071	negative regulation of ribosome biogenesis
IOJAC_ARATH	AT3G12930.1	GO:0017148	negative regulation of translation
IOJAM_ARATH	AT1G67620.1	GO:0090071	negative regulation of ribosome biogenesis
IOJAM_ARATH	AT1G67620.1	GO:0017148	negative regulation of translation
IOS1_ARATH	AT1G51800.1	GO:1902289	negative regulation of defense response to oomycetes
IOS1_ARATH	AT1G51800.1	GO:0002237	response to molecule of bacterial origin
IOS1_ARATH	AT1G51800.1	GO:0009788	negative regulation of abscisic acid-activated signaling pathway
IOS1_ARATH	AT1G51800.1	GO:0002239	response to oomycetes
IOS1_ARATH	AT1G51800.1	GO:0002229	defense response to oomycetes
IOS1_ARATH	AT1G51800.1	GO:1900150	regulation of defense response to fungus
IOS1_ARATH	AT1G51800.1	GO:0002238	response to molecule of fungal origin
IOS1_ARATH	AT1G51800.1	GO:0009620	response to fungus
IOS1_ARATH	AT1G51800.1	GO:0009738	abscisic acid-activated signaling pathway
IOS1_ARATH	AT1G51800.1	GO:1900426	positive regulation of defense response to bacterium
IOS1_ARATH	AT1G51800.1	GO:2000071	regulation of defense response by callose deposition
IOS1_ARATH	AT1G51800.1	GO:0010200	response to chitin
IP5P1_ARATH	AT1G34120.2	GO:0009845	seed germination
IP5P1_ARATH	AT1G34120.2	GO:0046855	inositol phosphate dephosphorylation
IP5P1_ARATH	AT1G34120.2	GO:0046856	phosphatidylinositol dephosphorylation
IP5P1_ARATH	AT1G34120.2	GO:0032957	inositol trisphosphate metabolic process
IP5P1_ARATH	AT1G34120.2	GO:0009738	abscisic acid-activated signaling pathway
IP5P1_ARATH	AT1G34120.2	GO:0090351	seedling development
IP5P2_ARATH	AT4G18010.1	GO:0046856	phosphatidylinositol dephosphorylation
IP5P2_ARATH	AT4G18010.1	GO:0009737	response to abscisic acid
IP5P2_ARATH	AT4G18010.1	GO:0090351	seedling development
IP5P2_ARATH	AT4G18010.1	GO:0009845	seed germination
IP5P2_ARATH	AT4G18010.1	GO:0009738	abscisic acid-activated signaling pathway
IP5P2_ARATH	AT4G18010.1	GO:0032957	inositol trisphosphate metabolic process
IP5P2_ARATH	AT4G18010.1	GO:0046855	inositol phosphate dephosphorylation
IP5P3_ARATH	AT1G71710.1	GO:0046856	phosphatidylinositol dephosphorylation
IP5P4_ARATH	AT3G63240.1	GO:0046856	phosphatidylinositol dephosphorylation
IP5P5_ARATH	AT5G65090.1	GO:0046856	phosphatidylinositol dephosphorylation
IP5P5_ARATH	AT5G65090.1	GO:0010053	root epidermal cell differentiation
IP5P5_ARATH	AT5G65090.1	GO:0048765	root hair cell differentiation
IP5P5_ARATH	AT5G65090.1	GO:0048766	root hair initiation
IP5P5_ARATH	AT5G65090.1	GO:0009932	cell tip growth
IP5P6_ARATH	AT1G05470.1	GO:0010305	leaf vascular tissue pattern formation
IP5P6_ARATH	AT1G05470.1	GO:0010588	cotyledon vascular tissue pattern formation
IP5P6_ARATH	AT1G05470.1	GO:0046856	phosphatidylinositol dephosphorylation
IP5P6_ARATH	AT1G05470.1	GO:0032957	inositol trisphosphate metabolic process
IP5P6_ARATH	AT1G05470.1	GO:0010051	xylem and phloem pattern formation
IP5P6_ARATH	AT1G05470.1	GO:0009737	response to abscisic acid
IP5P6_ARATH	AT1G05470.1	GO:0030154	cell differentiation
IP5P6_ARATH	AT1G05470.1	GO:0046855	inositol phosphate dephosphorylation
IP5P6_ARATH	AT1G05470.1	GO:0009738	abscisic acid-activated signaling pathway
IP5P6_ARATH	AT1G05470.1	GO:0048016	inositol phosphate-mediated signaling
IP5P6_ARATH	AT1G05470.1	GO:0010067	procambium histogenesis
IP5P7_ARATH	AT2G32010.1	GO:0046856	phosphatidylinositol dephosphorylation
IP5P7_ARATH	AT2G32010.1	GO:0010305	leaf vascular tissue pattern formation
IP5P7_ARATH	AT2G32010.1	GO:0071472	cellular response to salt stress
IP5P7_ARATH	AT2G32010.1	GO:2000377	regulation of reactive oxygen species metabolic process
IP5P8_ARATH	AT2G37440.1	GO:0046856	phosphatidylinositol dephosphorylation
IP5P9_ARATH	AT2G01900.3	GO:0071472	cellular response to salt stress
IP5P9_ARATH	AT2G01900.3	GO:2000369	regulation of clathrin-dependent endocytosis
IP5P9_ARATH	AT2G01900.3	GO:2000377	regulation of reactive oxygen species metabolic process
IP5P9_ARATH	AT2G01900.3	GO:0046856	phosphatidylinositol dephosphorylation
IP5PA_ARATH	AT5G04980.2	GO:0046856	phosphatidylinositol dephosphorylation
IP5PB_ARATH	AT1G47510.1	GO:0009753	response to jasmonic acid
IP5PB_ARATH	AT1G47510.1	GO:0009733	response to auxin
IP5PB_ARATH	AT1G47510.1	GO:0009651	response to salt stress
IP5PB_ARATH	AT1G47510.1	GO:0046856	phosphatidylinositol dephosphorylation
IP5PB_ARATH	AT1G47510.1	GO:0009737	response to abscisic acid
IP5PD_ARATH	AT1G05630.1	GO:0010087	phloem or xylem histogenesis
IP5PD_ARATH	AT1G05630.1	GO:0046855	inositol phosphate dephosphorylation
IP5PD_ARATH	AT1G05630.1	GO:0009630	gravitropism
IP5PD_ARATH	AT1G05630.1	GO:0009846	pollen germination
IP5PD_ARATH	AT1G05630.1	GO:0009737	response to abscisic acid
IP5PD_ARATH	AT1G05630.1	GO:0009743	response to carbohydrate
IP5PD_ARATH	AT1G05630.1	GO:0046856	phosphatidylinositol dephosphorylation
IP5PD_ARATH	AT1G05630.1	GO:0010182	sugar mediated signaling pathway
IP5PD_ARATH	AT1G05630.1	GO:0048364	root development
IP5PD_ARATH	AT1G05630.1	GO:0010252	auxin homeostasis
IP5PD_ARATH	AT1G05630.1	GO:0009637	response to blue light
IP5PD_ARATH	AT1G05630.1	GO:0009611	response to wounding
IP5PD_ARATH	AT1G05630.1	GO:0007584	response to nutrient
IP5PE_ARATH	AT2G31830.2	GO:0046856	phosphatidylinositol dephosphorylation
IP5PF_ARATH	AT1G65580.1	GO:0046856	phosphatidylinositol dephosphorylation
IPCS1_ARATH	AT3G54020.1	GO:0030148	sphingolipid biosynthetic process
IPCS2_ARATH	AT2G37940.1	GO:0030148	sphingolipid biosynthetic process
IPCS2_ARATH	AT2G37940.1	GO:0006952	defense response
IPCS3_ARATH	AT2G29525.1	GO:0030148	sphingolipid biosynthetic process
IPK_ARATH	AT1G26640.1	GO:0016114	terpenoid biosynthetic process
IPMKA_ARATH	AT5G07370.1	GO:0009846	pollen germination
IPMKA_ARATH	AT5G07370.1	GO:0009555	pollen development
IPMKA_ARATH	AT5G07370.1	GO:0010183	pollen tube guidance
IPMKA_ARATH	AT5G07370.1	GO:0009793	embryo development ending in seed dormancy
IPMKA_ARATH	AT5G07370.1	GO:0032958	inositol phosphate biosynthetic process
IPMKA_ARATH	AT5G07370.1	GO:0009860	pollen tube growth
IPMKB_ARATH	AT5G61760.1	GO:0009793	embryo development ending in seed dormancy
IPMKB_ARATH	AT5G61760.1	GO:0009555	pollen development
IPMKB_ARATH	AT5G61760.1	GO:0006355	regulation of transcription, DNA-templated
IPMKB_ARATH	AT5G61760.1	GO:0010183	pollen tube guidance
IPMKB_ARATH	AT5G61760.1	GO:0010264	myo-inositol hexakisphosphate biosynthetic process
IPPK_ARATH	AT5G42810.1	GO:0052746	inositol phosphorylation
IPPK_ARATH	AT5G42810.1	GO:0055062	phosphate ion homeostasis
IPPK_ARATH	AT5G42810.1	GO:0042742	defense response to bacterium
IPPK_ARATH	AT5G42810.1	GO:0051607	defense response to virus
IPPK_ARATH	AT5G42810.1	GO:0050832	defense response to fungus
IPPK_ARATH	AT5G42810.1	GO:0048527	lateral root development
IPPK_ARATH	AT5G42810.1	GO:0030643	cellular phosphate ion homeostasis
IPPK_ARATH	AT5G42810.1	GO:0010264	myo-inositol hexakisphosphate biosynthetic process
IPT1_ARATH	AT1G68460.1	GO:0006400	tRNA modification
IPT1_ARATH	AT1G68460.1	GO:0009691	cytokinin biosynthetic process
IPT2_ARATH	AT2G27760.1	GO:0006400	tRNA modification
IPT2_ARATH	AT2G27760.1	GO:0009691	cytokinin biosynthetic process
IPT3_ARATH	AT3G63110.1	GO:0006400	tRNA modification
IPT3_ARATH	AT3G63110.1	GO:0009691	cytokinin biosynthetic process
IPT4_ARATH	AT4G24650.1	GO:0009691	cytokinin biosynthetic process
IPT4_ARATH	AT4G24650.1	GO:0006400	tRNA modification
IPT5_ARATH	AT5G19040.1	GO:0006400	tRNA modification
IPT5_ARATH	AT5G19040.1	GO:0009691	cytokinin biosynthetic process
IPT6_ARATH	AT1G25410.1	GO:0009691	cytokinin biosynthetic process
IPT6_ARATH	AT1G25410.1	GO:0006400	tRNA modification
IPT7_ARATH	AT3G23630.1	GO:0009691	cytokinin biosynthetic process
IPT7_ARATH	AT3G23630.1	GO:0006400	tRNA modification
IPT7_ARATH	AT3G23630.1	GO:0009860	pollen tube growth
IPT8_ARATH	AT3G19160.1	GO:0009691	cytokinin biosynthetic process
IPT8_ARATH	AT3G19160.1	GO:0006400	tRNA modification
IPYR1_ARATH	AT1G01050.1	GO:0019915	lipid storage
IPYR1_ARATH	AT1G01050.1	GO:0006796	phosphate-containing compound metabolic process
IPYR2_ARATH	AT2G18230.1	GO:0006796	phosphate-containing compound metabolic process
IPYR3_ARATH	AT2G46860.1	GO:0006796	phosphate-containing compound metabolic process
IPYR4_ARATH	AT3G53620.1	GO:0046686	response to cadmium ion
IPYR4_ARATH	AT3G53620.1	GO:0006796	phosphate-containing compound metabolic process
IPYR5_ARATH	AT4G01480.1	GO:0006796	phosphate-containing compound metabolic process
IPYR6_ARATH	AT5G09650.1	GO:0042742	defense response to bacterium
IPYR6_ARATH	AT5G09650.1	GO:0006796	phosphate-containing compound metabolic process
IPYR6_ARATH	AT5G09650.1	GO:0046686	response to cadmium ion
IPYR6_ARATH	AT5G09650.1	GO:0009651	response to salt stress
IQD32_ARATH	AT1G19870.1	GO:0009737	response to abscisic acid
IQM1_ARATH	AT4G33050.5	GO:0010119	regulation of stomatal movement
IRE1A_ARATH	AT2G17520.1	GO:0030968	endoplasmic reticulum unfolded protein response
IRE1A_ARATH	AT2G17520.1	GO:0008380	RNA splicing
IRE1A_ARATH	AT2G17520.1	GO:0006351	transcription, DNA-templated
IRE1A_ARATH	AT2G17520.1	GO:0046777	protein autophosphorylation
IRE1A_ARATH	AT2G17520.1	GO:0009816	defense response to bacterium, incompatible interaction
IRE1A_ARATH	AT2G17520.1	GO:0006397	mRNA processing
IRE1A_ARATH	AT2G17520.1	GO:0009751	response to salicylic acid
IRE1A_ARATH	AT2G17520.1	GO:0006355	regulation of transcription, DNA-templated
IRE1L_ARATH	AT3G11870.1	GO:0006397	mRNA processing
IRE_ARATH	AT5G62310.1	GO:0018105	peptidyl-serine phosphorylation
IRE_ARATH	AT5G62310.1	GO:0035556	intracellular signal transduction
IRE_ARATH	AT5G62310.1	GO:0009826	unidimensional cell growth
IRE_ARATH	AT5G62310.1	GO:0040008	regulation of growth
IREH1_ARATH	AT3G17850.1	GO:0046777	protein autophosphorylation
IREH1_ARATH	AT3G17850.1	GO:0018105	peptidyl-serine phosphorylation
IREH1_ARATH	AT3G17850.1	GO:0040008	regulation of growth
IREH1_ARATH	AT3G17850.1	GO:0035556	intracellular signal transduction
IRM1_ARATH	AT5G65040.1	GO:0009625	response to insect
IRM1_ARATH	AT5G65040.1	GO:0002213	defense response to insect
IRT1_ARATH	AT4G19690.2	GO:0071732	cellular response to nitric oxide
IRT1_ARATH	AT4G19690.2	GO:0030001	metal ion transport
IRT1_ARATH	AT4G19690.2	GO:0015675	nickel cation transport
IRT1_ARATH	AT4G19690.2	GO:0055072	iron ion homeostasis
IRT1_ARATH	AT4G19690.2	GO:0071281	cellular response to iron ion
IRT1_ARATH	AT4G19690.2	GO:0009617	response to bacterium
IRT1_ARATH	AT4G19690.2	GO:0071369	cellular response to ethylene stimulus
IRT2_ARATH	AT4G19680.2	GO:0055072	iron ion homeostasis
IRT3_ARATH	AT1G60960.1	GO:0006826	iron ion transport
IRT3_ARATH	AT1G60960.1	GO:0009624	response to nematode
IRT3_ARATH	AT1G60960.1	GO:0006829	zinc ion transport
IRT3_ARATH	AT1G60960.1	GO:0055072	iron ion homeostasis
IRX10_ARATH	AT1G27440.1	GO:0006486	protein glycosylation
IRX10_ARATH	AT1G27440.1	GO:0010417	glucuronoxylan biosynthetic process
IRX10_ARATH	AT1G27440.1	GO:0071555	cell wall organization
IRX10_ARATH	AT1G27440.1	GO:0009834	plant-type secondary cell wall biogenesis
IRX14_ARATH	AT4G36890.1	GO:0010154	fruit development
IRX14_ARATH	AT4G36890.1	GO:0009834	plant-type secondary cell wall biogenesis
IRX14_ARATH	AT4G36890.1	GO:0071555	cell wall organization
IRX14_ARATH	AT4G36890.1	GO:0045492	xylan biosynthetic process
IRX14_ARATH	AT4G36890.1	GO:0048367	shoot system development
IRX14_ARATH	AT4G36890.1	GO:0010417	glucuronoxylan biosynthetic process
IRX14_ARATH	AT4G36890.1	GO:0010051	xylem and phloem pattern formation
IRX14_ARATH	AT4G36890.1	GO:0048354	mucilage biosynthetic process involved in seed coat development
IRX15_ARATH	AT3G50220.1	GO:0045492	xylan biosynthetic process
IRX15_ARATH	AT3G50220.1	GO:0009834	plant-type secondary cell wall biogenesis
IRX7_ARATH	AT2G28110.1	GO:0010417	glucuronoxylan biosynthetic process
IRX7_ARATH	AT2G28110.1	GO:0006486	protein glycosylation
IRX7_ARATH	AT2G28110.1	GO:0009834	plant-type secondary cell wall biogenesis
IRX7_ARATH	AT2G28110.1	GO:0071555	cell wall organization
IRX9_ARATH	AT2G37090.1	GO:0009834	plant-type secondary cell wall biogenesis
IRX9_ARATH	AT2G37090.1	GO:0010417	glucuronoxylan biosynthetic process
IRX9_ARATH	AT2G37090.1	GO:0071555	cell wall organization
IRX9_ARATH	AT2G37090.1	GO:0010413	glucuronoxylan metabolic process
IRX9H_ARATH	AT1G27600.1	GO:0071555	cell wall organization
IRX9H_ARATH	AT1G27600.1	GO:0010584	pollen exine formation
IRX9H_ARATH	AT1G27600.1	GO:0045492	xylan biosynthetic process
IRX9H_ARATH	AT1G27600.1	GO:0009834	plant-type secondary cell wall biogenesis
IRX9H_ARATH	AT1G27600.1	GO:0010417	glucuronoxylan biosynthetic process
ISAM2_ARATH	AT5G03905.1	GO:0016226	iron-sulfur cluster assembly
ISAM2_ARATH	AT5G03905.1	GO:0097428	protein maturation by iron-sulfur cluster transfer
ISAM2_ARATH	AT5G03905.1	GO:0051604	protein maturation
ISAM3_ARATH	AT2G36260.1	GO:0097428	protein maturation by iron-sulfur cluster transfer
ISAM3_ARATH	AT2G36260.1	GO:0016226	iron-sulfur cluster assembly
ISCAP_ARATH	AT1G10500.1	GO:0097428	protein maturation by iron-sulfur cluster transfer
ISCAP_ARATH	AT1G10500.1	GO:0016226	iron-sulfur cluster assembly
ISE2_ARATH	AT1G70070.1	GO:0010501	RNA secondary structure unwinding
ISE2_ARATH	AT1G70070.1	GO:0016441	posttranscriptional gene silencing
ISE2_ARATH	AT1G70070.1	GO:0009793	embryo development ending in seed dormancy
ISE2_ARATH	AT1G70070.1	GO:0031047	gene silencing by RNA
ISE2_ARATH	AT1G70070.1	GO:0010497	plasmodesmata-mediated intercellular transport
ISE2_ARATH	AT1G70070.1	GO:0006397	mRNA processing
ISE2_ARATH	AT1G70070.1	GO:0000373	Group II intron splicing
ISOA1_ARATH	AT2G39930.1	GO:0019252	starch biosynthetic process
ISOA1_ARATH	AT2G39930.1	GO:0010021	amylopectin biosynthetic process
ISOA2_ARATH	AT1G03310.1	GO:0019252	starch biosynthetic process
ISOA2_ARATH	AT1G03310.1	GO:0010021	amylopectin biosynthetic process
ISOA3_ARATH	AT4G09020.1	GO:0005983	starch catabolic process
ISPD_ARATH	AT2G02500.1	GO:0019288	isopentenyl diphosphate biosynthetic process, methylerythritol 4-phosphate pathway
ISPE_ARATH	AT2G26930.1	GO:0019288	isopentenyl diphosphate biosynthetic process, methylerythritol 4-phosphate pathway
ISPE_ARATH	AT2G26930.1	GO:0016114	terpenoid biosynthetic process
ISPF_ARATH	AT1G63970.1	GO:0019288	isopentenyl diphosphate biosynthetic process, methylerythritol 4-phosphate pathway
ISPF_ARATH	AT1G63970.1	GO:0015995	chlorophyll biosynthetic process
ISPF_ARATH	AT1G63970.1	GO:0016117	carotenoid biosynthetic process
ISPG_ARATH	AT5G60600.1	GO:0009617	response to bacterium
ISPG_ARATH	AT5G60600.1	GO:0009862	systemic acquired resistance, salicylic acid mediated signaling pathway
ISPG_ARATH	AT5G60600.1	GO:0019288	isopentenyl diphosphate biosynthetic process, methylerythritol 4-phosphate pathway
ISPG_ARATH	AT5G60600.1	GO:0016114	terpenoid biosynthetic process
ISPH_ARATH	AT4G34350.1	GO:0050992	dimethylallyl diphosphate biosynthetic process
ISPH_ARATH	AT4G34350.1	GO:0019288	isopentenyl diphosphate biosynthetic process, methylerythritol 4-phosphate pathway
ISS1_ARATH	AT1G80360.1	GO:0009698	phenylpropanoid metabolic process
ISS1_ARATH	AT1G80360.1	GO:0006555	methionine metabolic process
ISS1_ARATH	AT1G80360.1	GO:0010366	negative regulation of ethylene biosynthetic process
ISS1_ARATH	AT1G80360.1	GO:0006568	tryptophan metabolic process
ISS1_ARATH	AT1G80360.1	GO:0006569	tryptophan catabolic process
ISS1_ARATH	AT1G80360.1	GO:0009072	aromatic amino acid family metabolic process
ISS1_ARATH	AT1G80360.1	GO:1901997	negative regulation of indoleacetic acid biosynthetic process via tryptophan
ISS1_ARATH	AT1G80360.1	GO:0006558	L-phenylalanine metabolic process
ISS1_ARATH	AT1G80360.1	GO:0009641	shade avoidance
ISS1_ARATH	AT1G80360.1	GO:0009851	auxin biosynthetic process
ISS1_ARATH	AT1G80360.1	GO:0010252	auxin homeostasis
ISS1_ARATH	AT1G80360.1	GO:0009693	ethylene biosynthetic process
ISS1_ARATH	AT1G80360.1	GO:0006570	tyrosine metabolic process
ISU1_ARATH	AT4G22220.1	GO:0097428	protein maturation by iron-sulfur cluster transfer
ISU1_ARATH	AT4G22220.1	GO:0016226	iron-sulfur cluster assembly
ISU1_ARATH	AT4G22220.1	GO:0006879	cellular iron ion homeostasis
ISU2_ARATH	AT3G01020.1	GO:0006879	cellular iron ion homeostasis
ISU2_ARATH	AT3G01020.1	GO:0016226	iron-sulfur cluster assembly
ISU2_ARATH	AT3G01020.1	GO:0097428	protein maturation by iron-sulfur cluster transfer
ISU3_ARATH	AT4G04080.1	GO:0006879	cellular iron ion homeostasis
ISU3_ARATH	AT4G04080.1	GO:0016226	iron-sulfur cluster assembly
ISU3_ARATH	AT4G04080.1	GO:0097428	protein maturation by iron-sulfur cluster transfer
ITN1_ARATH	AT3G12360.1	GO:0009651	response to salt stress
ITN1_ARATH	AT3G12360.1	GO:0034613	cellular protein localization
ITN1_ARATH	AT3G12360.1	GO:0007165	signal transduction
ITPA_ARATH	AT4G13720.2	GO:0009117	nucleotide metabolic process
ITPA_ARATH	AT4G13720.2	GO:0009143	nucleoside triphosphate catabolic process
ITPA_ARATH	AT4G13720.2	GO:0009204	deoxyribonucleoside triphosphate catabolic process
ITPK1_ARATH	AT5G16760.1	GO:0052746	inositol phosphorylation
ITPK1_ARATH	AT5G16760.1	GO:0010264	myo-inositol hexakisphosphate biosynthetic process
ITPK1_ARATH	AT5G16760.1	GO:0032957	inositol trisphosphate metabolic process
ITPK2_ARATH	AT4G33770.1	GO:0010214	seed coat development
ITPK2_ARATH	AT4G33770.1	GO:0032957	inositol trisphosphate metabolic process
ITPK3_ARATH	AT4G08170.2	GO:0032957	inositol trisphosphate metabolic process
ITPK3_ARATH	AT4G08170.2	GO:0009611	response to wounding
ITPK4_ARATH	AT2G43980.1	GO:0032957	inositol trisphosphate metabolic process
ITPK4_ARATH	AT2G43980.1	GO:0010264	myo-inositol hexakisphosphate biosynthetic process
IVD_ARATH	AT3G45300.1	GO:0009083	branched-chain amino acid catabolic process
IVD_ARATH	AT3G45300.1	GO:0006552	leucine catabolic process
IWS1_ARATH	AT1G32130.1	GO:0006351	transcription, DNA-templated
IWS1_ARATH	AT1G32130.1	GO:2001253	regulation of histone H3-K36 trimethylation
IWS1_ARATH	AT1G32130.1	GO:0050684	regulation of mRNA processing
IWS1_ARATH	AT1G32130.1	GO:0009742	brassinosteroid mediated signaling pathway
IWS1_ARATH	AT1G32130.1	GO:0032784	regulation of DNA-templated transcription, elongation
IWS1_ARATH	AT1G32130.1	GO:0010793	regulation of mRNA export from nucleus
IWS2_ARATH	AT4G19000.1	GO:0006351	transcription, DNA-templated
IWS2_ARATH	AT4G19000.1	GO:0006355	regulation of transcription, DNA-templated
IX10L_ARATH	AT5G61840.1	GO:0071555	cell wall organization
IX10L_ARATH	AT5G61840.1	GO:0042546	cell wall biogenesis
IX10L_ARATH	AT5G61840.1	GO:0045492	xylan biosynthetic process
IX10L_ARATH	AT5G61840.1	GO:0010417	glucuronoxylan biosynthetic process
IX10L_ARATH	AT5G61840.1	GO:0006486	protein glycosylation
IX10L_ARATH	AT5G61840.1	GO:0009834	plant-type secondary cell wall biogenesis
IX14H_ARATH	AT5G67230.1	GO:0009834	plant-type secondary cell wall biogenesis
IX14H_ARATH	AT5G67230.1	GO:0010417	glucuronoxylan biosynthetic process
IX14H_ARATH	AT5G67230.1	GO:0071555	cell wall organization
IX15L_ARATH	AT5G67210.1	GO:0045492	xylan biosynthetic process
IX15L_ARATH	AT5G67210.1	GO:0009834	plant-type secondary cell wall biogenesis
IYO_ARATH	AT4G38440.1	GO:0030154	cell differentiation
IYO_ARATH	AT4G38440.1	GO:0006366	transcription by RNA polymerase II
IYO_ARATH	AT4G38440.1	GO:0006355	regulation of transcription, DNA-templated
JAC1_ARATH	AT1G75100.1	GO:0006898	receptor-mediated endocytosis
JAC1_ARATH	AT1G75100.1	GO:0009903	chloroplast avoidance movement
JAC1_ARATH	AT1G75100.1	GO:0009904	chloroplast accumulation movement
JAC1_ARATH	AT1G75100.1	GO:0007015	actin filament organization
JAC1_ARATH	AT1G75100.1	GO:0071483	cellular response to blue light
JAG_ARATH	AT1G68480.1	GO:0010097	specification of stamen identity
JAG_ARATH	AT1G68480.1	GO:0048443	stamen development
JAG_ARATH	AT1G68480.1	GO:0009908	flower development
JAG_ARATH	AT1G68480.1	GO:0010093	specification of floral organ identity
JAG_ARATH	AT1G68480.1	GO:0048440	carpel development
JAG_ARATH	AT1G68480.1	GO:0009965	leaf morphogenesis
JAG_ARATH	AT1G68480.1	GO:0010094	specification of carpel identity
JAG_ARATH	AT1G68480.1	GO:0009909	regulation of flower development
JAG_ARATH	AT1G68480.1	GO:0010158	abaxial cell fate specification
JAG_ARATH	AT1G68480.1	GO:0048653	anther development
JAL1_ARATH	AT1G05760.2	GO:0046741	transport of virus in host, tissue to tissue
JAL1_ARATH	AT1G05760.2	GO:0009615	response to virus
JAL1_ARATH	AT1G05760.2	GO:0051607	defense response to virus
JAL21_ARATH	AT2G33070.3	GO:0019762	glucosinolate catabolic process
JAL21_ARATH	AT2G33070.3	GO:0080028	nitrile biosynthetic process
JAL27_ARATH	AT3G16390.1	GO:0080028	nitrile biosynthetic process
JAL27_ARATH	AT3G16390.1	GO:0019762	glucosinolate catabolic process
JAL28_ARATH	AT3G16400.1	GO:0080027	response to herbivore
JAL28_ARATH	AT3G16400.1	GO:0080028	nitrile biosynthetic process
JAL28_ARATH	AT3G16400.1	GO:0019762	glucosinolate catabolic process
JAL29_ARATH	AT3G16410.1	GO:0080028	nitrile biosynthetic process
JAL29_ARATH	AT3G16410.1	GO:0019762	glucosinolate catabolic process
JAL30_ARATH	AT3G16420.1	GO:0006457	protein folding
JAL30_ARATH	AT3G16420.1	GO:0051336	regulation of hydrolase activity
JAL32_ARATH	AT3G16440.2	GO:0009793	embryo development ending in seed dormancy
JAL33_ARATH	AT3G16450.1	GO:0010043	response to zinc ion
JAL33_ARATH	AT3G16450.1	GO:0009409	response to cold
JAL34_ARATH	AT3G16460.1	GO:0009409	response to cold
JAL35_ARATH	AT3G16470.1	GO:0009753	response to jasmonic acid
JAL35_ARATH	AT3G16470.1	GO:0009611	response to wounding
JAL35_ARATH	AT3G16470.1	GO:0009409	response to cold
JAL35_ARATH	AT3G16470.1	GO:0010228	vegetative to reproductive phase transition of meristem
JAL35_ARATH	AT3G16470.1	GO:0009651	response to salt stress
JAL6_ARATH	AT1G52030.1	GO:0009611	response to wounding
JAL6_ARATH	AT1G52030.1	GO:0007155	cell adhesion
JAL6_ARATH	AT1G52030.1	GO:0009908	flower development
JAL6_ARATH	AT1G52030.1	GO:0006952	defense response
JAL7_ARATH	AT1G52040.1	GO:0006952	defense response
JAR1_ARATH	AT2G46370.4	GO:0010046	response to mycotoxin
JAR1_ARATH	AT2G46370.4	GO:0009864	induced systemic resistance, jasmonic acid mediated signaling pathway
JAR1_ARATH	AT2G46370.4	GO:0009611	response to wounding
JAR1_ARATH	AT2G46370.4	GO:2000030	regulation of response to red or far red light
JAR1_ARATH	AT2G46370.4	GO:0071365	cellular response to auxin stimulus
JAR1_ARATH	AT2G46370.4	GO:0009694	jasmonic acid metabolic process
JAR1_ARATH	AT2G46370.4	GO:0010224	response to UV-B
JASON_ARATH	AT1G06660.1	GO:0006355	regulation of transcription, DNA-templated
JASON_ARATH	AT1G06660.1	GO:0009556	microsporogenesis
JASON_ARATH	AT1G06660.1	GO:0007142	male meiosis II
JAZ13_ARATH	AT3G22275.1	GO:0006351	transcription, DNA-templated
JAZ13_ARATH	AT3G22275.1	GO:0006355	regulation of transcription, DNA-templated
JAZ13_ARATH	AT3G22275.1	GO:0006952	defense response
JAZ13_ARATH	AT3G22275.1	GO:0009611	response to wounding
JAZ13_ARATH	AT3G22275.1	GO:0031347	regulation of defense response
JAZ13_ARATH	AT3G22275.1	GO:2000022	regulation of jasmonic acid mediated signaling pathway
JAZ13_ARATH	AT3G22275.1	GO:0009867	jasmonic acid mediated signaling pathway
JGB_ARATH	AT2G26490.1	GO:0009846	pollen germination
JGL_ARATH	AT1G13400.1	GO:0048653	anther development
JGL_ARATH	AT1G13400.1	GO:0030154	cell differentiation
JGL_ARATH	AT1G13400.1	GO:0010094	specification of carpel identity
JGL_ARATH	AT1G13400.1	GO:0010097	specification of stamen identity
JGL_ARATH	AT1G13400.1	GO:0048443	stamen development
JGL_ARATH	AT1G13400.1	GO:0048440	carpel development
JMJ14_ARATH	AT4G20400.1	GO:0009910	negative regulation of flower development
JMJ14_ARATH	AT4G20400.1	GO:0006355	regulation of transcription, DNA-templated
JMJ14_ARATH	AT4G20400.1	GO:0009908	flower development
JMJ14_ARATH	AT4G20400.1	GO:0010216	maintenance of DNA methylation
JMJ14_ARATH	AT4G20400.1	GO:0034720	histone H3-K4 demethylation
JMJ14_ARATH	AT4G20400.1	GO:0045892	negative regulation of transcription, DNA-templated
JMJ14_ARATH	AT4G20400.1	GO:0048579	negative regulation of long-day photoperiodism, flowering
JMJ14_ARATH	AT4G20400.1	GO:0048573	photoperiodism, flowering
JMJ14_ARATH	AT4G20400.1	GO:0006351	transcription, DNA-templated
JMJ15_ARATH	AT2G34880.1	GO:0009793	embryo development ending in seed dormancy
JMJ15_ARATH	AT2G34880.1	GO:0009909	regulation of flower development
JMJ15_ARATH	AT2G34880.1	GO:0006351	transcription, DNA-templated
JMJ15_ARATH	AT2G34880.1	GO:0009555	pollen development
JMJ15_ARATH	AT2G34880.1	GO:0006355	regulation of transcription, DNA-templated
JMJ16_ARATH	AT1G08620.3	GO:0006325	chromatin organization
JMJ16_ARATH	AT1G08620.3	GO:0006355	regulation of transcription, DNA-templated
JMJ16_ARATH	AT1G08620.3	GO:0006351	transcription, DNA-templated
JMJ18_ARATH	AT1G30810.1	GO:0006351	transcription, DNA-templated
JMJ18_ARATH	AT1G30810.1	GO:0006355	regulation of transcription, DNA-templated
JMJ18_ARATH	AT1G30810.1	GO:0048573	photoperiodism, flowering
JMJ19_ARATH	AT2G38950.1	GO:0006355	regulation of transcription, DNA-templated
JMJ30_ARATH	AT3G20810.2	GO:0042752	regulation of circadian rhythm
JMJ30_ARATH	AT3G20810.2	GO:0009908	flower development
JMJ30_ARATH	AT3G20810.2	GO:0007623	circadian rhythm
JMJ30_ARATH	AT3G20810.2	GO:0070544	histone H3-K36 demethylation
JMT_ARATH	AT1G19640.1	GO:0009694	jasmonic acid metabolic process
JMT_ARATH	AT1G19640.1	GO:0009611	response to wounding
JMT_ARATH	AT1G19640.1	GO:0031408	oxylipin biosynthetic process
JOSL_ARATH	AT2G29640.1	GO:0016579	protein deubiquitination
KAD1_ARATH	AT2G37250.1	GO:0048364	root development
KAD1_ARATH	AT2G37250.1	GO:0048367	shoot system development
KAD1_ARATH	AT2G37250.1	GO:0008652	cellular amino acid biosynthetic process
KAD2_ARATH	AT5G47840.1	GO:0097009	energy homeostasis
KAD4_ARATH	AT5G63400.1	GO:0046686	response to cadmium ion
KAD6_ARATH	AT5G60340.1	GO:0007275	multicellular organism development
KAD6_ARATH	AT5G60340.1	GO:0040008	regulation of growth
KAD6_ARATH	AT5G60340.1	GO:0046939	nucleotide phosphorylation
KAD6_ARATH	AT5G60340.1	GO:0009826	unidimensional cell growth
KAD6_ARATH	AT5G60340.1	GO:0080186	developmental vegetative growth
KAI2_ARATH	AT4G37470.1	GO:0080167	response to karrikin
KAI2_ARATH	AT4G37470.1	GO:0009704	de-etiolation
KAI2_ARATH	AT4G37470.1	GO:0009640	photomorphogenesis
KAKU4_ARATH	AT4G31430.2	GO:0071763	nuclear membrane organization
KAN1_ARATH	AT5G16560.1	GO:0048440	carpel development
KAN1_ARATH	AT5G16560.1	GO:0009956	radial pattern formation
KAN1_ARATH	AT5G16560.1	GO:0048481	plant ovule development
KAN1_ARATH	AT5G16560.1	GO:0009944	polarity specification of adaxial/abaxial axis
KAN1_ARATH	AT5G16560.1	GO:0010158	abaxial cell fate specification
KAN1_ARATH	AT5G16560.1	GO:0006351	transcription, DNA-templated
KAN1_ARATH	AT5G16560.1	GO:0010051	xylem and phloem pattern formation
KAN1_ARATH	AT5G16560.1	GO:1905392	plant organ morphogenesis
KAN1_ARATH	AT5G16560.1	GO:0006355	regulation of transcription, DNA-templated
KAN1_ARATH	AT5G16560.1	GO:0009943	adaxial/abaxial axis specification
KAN2_ARATH	AT1G32240.1	GO:0006355	regulation of transcription, DNA-templated
KAN2_ARATH	AT1G32240.1	GO:0006351	transcription, DNA-templated
KAN2_ARATH	AT1G32240.1	GO:0009944	polarity specification of adaxial/abaxial axis
KAN2_ARATH	AT1G32240.1	GO:0030154	cell differentiation
KAN2_ARATH	AT1G32240.1	GO:0048440	carpel development
KAN2_ARATH	AT1G32240.1	GO:0048481	plant ovule development
KAN3_ARATH	AT4G17695.1	GO:0030154	cell differentiation
KAN3_ARATH	AT4G17695.1	GO:0006351	transcription, DNA-templated
KAN3_ARATH	AT4G17695.1	GO:0006355	regulation of transcription, DNA-templated
KAN3_ARATH	AT4G17695.1	GO:0007275	multicellular organism development
KAN4_ARATH	AT5G42630.1	GO:0006355	regulation of transcription, DNA-templated
KAN4_ARATH	AT5G42630.1	GO:0030154	cell differentiation
KAN4_ARATH	AT5G42630.1	GO:0048481	plant ovule development
KAN4_ARATH	AT5G42630.1	GO:0080060	integument development
KAN4_ARATH	AT5G42630.1	GO:0006351	transcription, DNA-templated
KAO1_ARATH	AT1G05160.1	GO:0016132	brassinosteroid biosynthetic process
KAO1_ARATH	AT1G05160.1	GO:0010268	brassinosteroid homeostasis
KAO1_ARATH	AT1G05160.1	GO:0016125	sterol metabolic process
KAO1_ARATH	AT1G05160.1	GO:0009686	gibberellin biosynthetic process
KAO1_ARATH	AT1G05160.1	GO:0007275	multicellular organism development
KAO2_ARATH	AT2G32440.1	GO:0016125	sterol metabolic process
KAO2_ARATH	AT2G32440.1	GO:0016132	brassinosteroid biosynthetic process
KAO2_ARATH	AT2G32440.1	GO:0007275	multicellular organism development
KAO2_ARATH	AT2G32440.1	GO:0010268	brassinosteroid homeostasis
KAO2_ARATH	AT2G32440.1	GO:0009686	gibberellin biosynthetic process
KASC2_ARATH	AT1G74960.1	GO:0006633	fatty acid biosynthetic process
KASC2_ARATH	AT1G74960.1	GO:0009793	embryo development ending in seed dormancy
KASC2_ARATH	AT1G74960.1	GO:0009631	cold acclimation
KASC2_ARATH	AT1G74960.1	GO:0006636	unsaturated fatty acid biosynthetic process
KASM_ARATH	AT2G04540.1	GO:0006633	fatty acid biosynthetic process
KASM_ARATH	AT2G04540.1	GO:0010027	thylakoid membrane organization
KAT1_ARATH	AT5G46240.1	GO:0042391	regulation of membrane potential
KAT1_ARATH	AT5G46240.1	GO:0034765	regulation of ion transmembrane transport
KAT2_ARATH	AT4G18290.2	GO:0009644	response to high light intensity
KAT2_ARATH	AT4G18290.2	GO:0034765	regulation of ion transmembrane transport
KAT2_ARATH	AT4G18290.2	GO:0007623	circadian rhythm
KAT2_ARATH	AT4G18290.2	GO:0010118	stomatal movement
KAT2_ARATH	AT4G18290.2	GO:0042391	regulation of membrane potential
KAT3_ARATH	AT4G32650.1	GO:0071805	potassium ion transmembrane transport
KAT3_ARATH	AT4G32650.1	GO:0034765	regulation of ion transmembrane transport
KAT3_ARATH	AT4G32650.1	GO:0042391	regulation of membrane potential
KAT3_ARATH	AT4G32650.1	GO:0009624	response to nematode
KCAB_ARATH	AT1G04690.1	GO:0034765	regulation of ion transmembrane transport
KCAB_ARATH	AT1G04690.1	GO:0006813	potassium ion transport
KCAI_ARATH	AT4G14310.2	GO:0051301	cell division
KCAI_ARATH	AT4G14310.2	GO:0007049	cell cycle
KCO1_ARATH	AT5G55630.1	GO:0030322	stabilization of membrane potential
KCO1_ARATH	AT5G55630.1	GO:0010119	regulation of stomatal movement
KCO1_ARATH	AT5G55630.1	GO:0051260	protein homooligomerization
KCO1_ARATH	AT5G55630.1	GO:0030007	cellular potassium ion homeostasis
KCO1_ARATH	AT5G55630.1	GO:0010029	regulation of seed germination
KCO2_ARATH	AT5G46370.1	GO:0071805	potassium ion transmembrane transport
KCO2_ARATH	AT5G46370.1	GO:0030322	stabilization of membrane potential
KCO3_ARATH	AT5G46360.1	GO:0051260	protein homooligomerization
KCO3_ARATH	AT5G46360.1	GO:0030322	stabilization of membrane potential
KCO3_ARATH	AT5G46360.1	GO:0071805	potassium ion transmembrane transport
KCO4_ARATH	AT1G02510.1	GO:0030322	stabilization of membrane potential
KCO4_ARATH	AT1G02510.1	GO:0071805	potassium ion transmembrane transport
KCO5_ARATH	AT4G01840.1	GO:0071805	potassium ion transmembrane transport
KCO5_ARATH	AT4G01840.1	GO:0030322	stabilization of membrane potential
KCO6_ARATH	AT4G18160.1	GO:0010027	thylakoid membrane organization
KCO6_ARATH	AT4G18160.1	GO:0010196	nonphotochemical quenching
KCO6_ARATH	AT4G18160.1	GO:0071805	potassium ion transmembrane transport
KCO6_ARATH	AT4G18160.1	GO:0030322	stabilization of membrane potential
KCR1_ARATH	AT1G67730.1	GO:0042761	very long-chain fatty acid biosynthetic process
KCR1_ARATH	AT1G67730.1	GO:0009793	embryo development ending in seed dormancy
KCS10_ARATH	AT2G26250.1	GO:0080167	response to karrikin
KCS10_ARATH	AT2G26250.1	GO:0009416	response to light stimulus
KCS10_ARATH	AT2G26250.1	GO:0006633	fatty acid biosynthetic process
KCS10_ARATH	AT2G26250.1	GO:0009409	response to cold
KCS11_ARATH	AT2G26640.1	GO:0009409	response to cold
KCS11_ARATH	AT2G26640.1	GO:0006633	fatty acid biosynthetic process
KCS11_ARATH	AT2G26640.1	GO:0009416	response to light stimulus
KCS12_ARATH	AT2G28630.1	GO:0006633	fatty acid biosynthetic process
KCS13_ARATH	AT2G46720.1	GO:0006633	fatty acid biosynthetic process
KCS14_ARATH	AT3G10280.1	GO:0006633	fatty acid biosynthetic process
KCS16_ARATH	AT4G34250.1	GO:0006633	fatty acid biosynthetic process
KCS16_ARATH	AT4G34250.1	GO:0009416	response to light stimulus
KCS17_ARATH	AT4G34510.1	GO:0006633	fatty acid biosynthetic process
KCS18_ARATH	AT4G34520.1	GO:0006633	fatty acid biosynthetic process
KCS19_ARATH	AT5G04530.1	GO:0009416	response to light stimulus
KCS19_ARATH	AT5G04530.1	GO:0006633	fatty acid biosynthetic process
KCS19_ARATH	AT5G04530.1	GO:0009409	response to cold
KCS1_ARATH	AT1G01120.1	GO:0009416	response to light stimulus
KCS1_ARATH	AT1G01120.1	GO:0009409	response to cold
KCS1_ARATH	AT1G01120.1	GO:0006633	fatty acid biosynthetic process
KCS1_ARATH	AT1G01120.1	GO:0010025	wax biosynthetic process
KCS20_ARATH	AT5G43760.1	GO:0009416	response to light stimulus
KCS20_ARATH	AT5G43760.1	GO:0009409	response to cold
KCS20_ARATH	AT5G43760.1	GO:0006633	fatty acid biosynthetic process
KCS21_ARATH	AT5G49070.1	GO:0006633	fatty acid biosynthetic process
KCS2_ARATH	AT1G04220.1	GO:0010345	suberin biosynthetic process
KCS2_ARATH	AT1G04220.1	GO:0006970	response to osmotic stress
KCS2_ARATH	AT1G04220.1	GO:0006633	fatty acid biosynthetic process
KCS2_ARATH	AT1G04220.1	GO:0009611	response to wounding
KCS3_ARATH	AT1G07720.2	GO:0009409	response to cold
KCS3_ARATH	AT1G07720.2	GO:0006633	fatty acid biosynthetic process
KCS3_ARATH	AT1G07720.2	GO:0009416	response to light stimulus
KCS4_ARATH	AT1G19440.1	GO:0006633	fatty acid biosynthetic process
KCS5_ARATH	AT1G25450.1	GO:0006633	fatty acid biosynthetic process
KCS5_ARATH	AT1G25450.1	GO:0009416	response to light stimulus
KCS5_ARATH	AT1G25450.1	GO:0009409	response to cold
KCS5_ARATH	AT1G25450.1	GO:0048868	pollen tube development
KCS6_ARATH	AT1G68530.1	GO:0009416	response to light stimulus
KCS6_ARATH	AT1G68530.1	GO:0006633	fatty acid biosynthetic process
KCS6_ARATH	AT1G68530.1	GO:0009409	response to cold
KCS6_ARATH	AT1G68530.1	GO:0010025	wax biosynthetic process
KCS6_ARATH	AT1G68530.1	GO:0009826	unidimensional cell growth
KCS7_ARATH	AT1G71160.1	GO:0006633	fatty acid biosynthetic process
KCS8_ARATH	AT2G15090.1	GO:0006633	fatty acid biosynthetic process
KCS9_ARATH	AT2G16280.1	GO:0006633	fatty acid biosynthetic process
KCS9_ARATH	AT2G16280.1	GO:0009409	response to cold
KCS9_ARATH	AT2G16280.1	GO:0009416	response to light stimulus
KCY1_ARATH	AT3G60180.1	GO:0006221	pyrimidine nucleotide biosynthetic process
KCY1_ARATH	AT3G60180.1	GO:0006207	'de novo' pyrimidine nucleobase biosynthetic process
KCY2_ARATH	AT4G25280.1	GO:0006221	pyrimidine nucleotide biosynthetic process
KCY2_ARATH	AT4G25280.1	GO:0006207	'de novo' pyrimidine nucleobase biosynthetic process
KCY3_ARATH	AT5G26667.1	GO:0006207	'de novo' pyrimidine nucleobase biosynthetic process
KCY3_ARATH	AT5G26667.1	GO:0006221	pyrimidine nucleotide biosynthetic process
KCY3_ARATH	AT5G26667.1	GO:0009173	pyrimidine ribonucleoside monophosphate metabolic process
KDSA1_ARATH	AT1G79500.1	GO:0009860	pollen tube growth
KDSA1_ARATH	AT1G79500.1	GO:0046364	monosaccharide biosynthetic process
KDSA1_ARATH	AT1G79500.1	GO:0010306	rhamnogalacturonan II biosynthetic process
KDSA1_ARATH	AT1G79500.1	GO:0048868	pollen tube development
KDSB_ARATH	AT1G53000.2	GO:0009555	pollen development
KDSB_ARATH	AT1G53000.2	GO:0071555	cell wall organization
KDSB_ARATH	AT1G53000.2	GO:0009860	pollen tube growth
KDSB_ARATH	AT1G53000.2	GO:0033468	CMP-keto-3-deoxy-D-manno-octulosonic acid biosynthetic process
KDTA_ARATH	AT5G03770.1	GO:0009245	lipid A biosynthetic process
KDTA_ARATH	AT5G03770.1	GO:0036104	Kdo2-lipid A biosynthetic process
KEA1_ARATH	AT1G01790.1	GO:0010109	regulation of photosynthesis
KEA1_ARATH	AT1G01790.1	GO:0009658	chloroplast organization
KEA3_ARATH	AT4G04850.2	GO:0009643	photosynthetic acclimation
KEA3_ARATH	AT4G04850.2	GO:0006813	potassium ion transport
KEA3_ARATH	AT4G04850.2	GO:0010109	regulation of photosynthesis
KEA3_ARATH	AT4G04850.2	GO:1905157	positive regulation of photosynthesis
KEA3_ARATH	AT4G04850.2	GO:0009658	chloroplast organization
KEA4_ARATH	AT2G19600.1	GO:0006813	potassium ion transport
KEA5_ARATH	AT5G51710.1	GO:0006813	potassium ion transport
KEA6_ARATH	AT5G11800.1	GO:0006813	potassium ion transport
KEG_ARATH	AT5G13530.1	GO:0016197	endosomal transport
KEG_ARATH	AT5G13530.1	GO:0032940	secretion by cell
KEG_ARATH	AT5G13530.1	GO:0009788	negative regulation of abscisic acid-activated signaling pathway
KEG_ARATH	AT5G13530.1	GO:0045324	late endosome to vacuole transport
KEG_ARATH	AT5G13530.1	GO:0048589	developmental growth
KEG_ARATH	AT5G13530.1	GO:0006952	defense response
KEG_ARATH	AT5G13530.1	GO:0009738	abscisic acid-activated signaling pathway
KEG_ARATH	AT5G13530.1	GO:0009737	response to abscisic acid
KEG_ARATH	AT5G13530.1	GO:0016567	protein ubiquitination
KELP_ARATH	AT4G10920.1	GO:0006351	transcription, DNA-templated
KELP_ARATH	AT4G10920.1	GO:0060261	positive regulation of transcription initiation from RNA polymerase II promoter
KEULE_ARATH	AT1G12360.1	GO:0051301	cell division
KEULE_ARATH	AT1G12360.1	GO:0015031	protein transport
KEULE_ARATH	AT1G12360.1	GO:0006904	vesicle docking involved in exocytosis
KEULE_ARATH	AT1G12360.1	GO:0007049	cell cycle
KHSE_ARATH	AT2G17265.1	GO:0009620	response to fungus
KHSE_ARATH	AT2G17265.1	GO:0009086	methionine biosynthetic process
KHSE_ARATH	AT2G17265.1	GO:0006952	defense response
KHSE_ARATH	AT2G17265.1	GO:0009092	homoserine metabolic process
KHSE_ARATH	AT2G17265.1	GO:0009617	response to bacterium
KHSE_ARATH	AT2G17265.1	GO:0009088	threonine biosynthetic process
KIB1_ARATH	AT4G12810.1	GO:1900459	positive regulation of brassinosteroid mediated signaling pathway
KIB1_ARATH	AT4G12810.1	GO:0009742	brassinosteroid mediated signaling pathway
KIB1_ARATH	AT4G12810.1	GO:0006511	ubiquitin-dependent protein catabolic process
KIB1_ARATH	AT4G12810.1	GO:0016567	protein ubiquitination
KIB2_ARATH	AT4G12820.1	GO:1900459	positive regulation of brassinosteroid mediated signaling pathway
KIB2_ARATH	AT4G12820.1	GO:0006511	ubiquitin-dependent protein catabolic process
KIB2_ARATH	AT4G12820.1	GO:0009742	brassinosteroid mediated signaling pathway
KIB3_ARATH	AT1G67160.1	GO:0006511	ubiquitin-dependent protein catabolic process
KIB3_ARATH	AT1G67160.1	GO:0009742	brassinosteroid mediated signaling pathway
KIB3_ARATH	AT1G67160.1	GO:1900459	positive regulation of brassinosteroid mediated signaling pathway
KIB4_ARATH	AT3G03730.1	GO:0006511	ubiquitin-dependent protein catabolic process
KIB4_ARATH	AT3G03730.1	GO:1900459	positive regulation of brassinosteroid mediated signaling pathway
KIB4_ARATH	AT3G03730.1	GO:0009742	brassinosteroid mediated signaling pathway
KIC_ARATH	AT2G46600.1	GO:0010091	trichome branching
KIME_ARATH	AT5G27450.1	GO:0016126	sterol biosynthetic process
KIME_ARATH	AT5G27450.1	GO:0016125	sterol metabolic process
KIME_ARATH	AT5G27450.1	GO:0019287	isopentenyl diphosphate biosynthetic process, mevalonate pathway
KIN10_ARATH	AT3G01090.2	GO:0009738	abscisic acid-activated signaling pathway
KIN10_ARATH	AT3G01090.2	GO:0010228	vegetative to reproductive phase transition of meristem
KIN10_ARATH	AT3G01090.2	GO:0042128	nitrate assimilation
KIN10_ARATH	AT3G01090.2	GO:1902074	response to salt
KIN10_ARATH	AT3G01090.2	GO:0001666	response to hypoxia
KIN10_ARATH	AT3G01090.2	GO:0006633	fatty acid biosynthetic process
KIN10_ARATH	AT3G01090.2	GO:0010150	leaf senescence
KIN10_ARATH	AT3G01090.2	GO:0080022	primary root development
KIN10_ARATH	AT3G01090.2	GO:0009594	detection of nutrient
KIN10_ARATH	AT3G01090.2	GO:0009789	positive regulation of abscisic acid-activated signaling pathway
KIN10_ARATH	AT3G01090.2	GO:0003006	developmental process involved in reproduction
KIN10_ARATH	AT3G01090.2	GO:0035556	intracellular signal transduction
KIN10_ARATH	AT3G01090.2	GO:0005982	starch metabolic process
KIN10_ARATH	AT3G01090.2	GO:0006979	response to oxidative stress
KIN10_ARATH	AT3G01090.2	GO:0099402	plant organ development
KIN10_ARATH	AT3G01090.2	GO:0010182	sugar mediated signaling pathway
KIN10_ARATH	AT3G01090.2	GO:0009749	response to glucose
KIN10_ARATH	AT3G01090.2	GO:0010050	vegetative phase change
KIN11_ARATH	AT3G29160.1	GO:0010353	response to trehalose
KIN11_ARATH	AT3G29160.1	GO:0006468	protein phosphorylation
KIN11_ARATH	AT3G29160.1	GO:0042128	nitrate assimilation
KIN11_ARATH	AT3G29160.1	GO:0046777	protein autophosphorylation
KIN11_ARATH	AT3G29160.1	GO:0050688	regulation of defense response to virus
KIN11_ARATH	AT3G29160.1	GO:0016032	viral process
KIN11_ARATH	AT3G29160.1	GO:0006633	fatty acid biosynthetic process
KIN11_ARATH	AT3G29160.1	GO:0005975	carbohydrate metabolic process
KIN11_ARATH	AT3G29160.1	GO:0035556	intracellular signal transduction
KIN12_ARATH	AT5G39440.1	GO:0006468	protein phosphorylation
KIN12_ARATH	AT5G39440.1	GO:0035556	intracellular signal transduction
KIN17_ARATH	AT1G55460.1	GO:0006260	DNA replication
KIN17_ARATH	AT1G55460.1	GO:0035874	cellular response to copper ion starvation
KIN17_ARATH	AT1G55460.1	GO:0048638	regulation of developmental growth
KIN17_ARATH	AT1G55460.1	GO:0006974	cellular response to DNA damage stimulus
KIN1_ARATH	AT5G15960.1	GO:0009737	response to abscisic acid
KIN1_ARATH	AT5G15960.1	GO:0009409	response to cold
KIN1_ARATH	AT5G15960.1	GO:0009631	cold acclimation
KIN1_ARATH	AT5G15960.1	GO:0010017	red or far-red light signaling pathway
KIN1_ARATH	AT5G15960.1	GO:0009414	response to water deprivation
KIN1_ARATH	AT5G15960.1	GO:0006970	response to osmotic stress
KIN2_ARATH	AT5G15970.1	GO:0006970	response to osmotic stress
KIN2_ARATH	AT5G15970.1	GO:0009414	response to water deprivation
KIN2_ARATH	AT5G15970.1	GO:0009737	response to abscisic acid
KINB2_ARATH	AT4G16360.1	GO:0005975	carbohydrate metabolic process
KINB2_ARATH	AT4G16360.1	GO:0042128	nitrate assimilation
KINB2_ARATH	AT4G16360.1	GO:0006633	fatty acid biosynthetic process
KINB3_ARATH	AT2G28060.1	GO:0009744	response to sucrose
KINB3_ARATH	AT2G28060.1	GO:0005975	carbohydrate metabolic process
KINB3_ARATH	AT2G28060.1	GO:0043562	cellular response to nitrogen levels
KING1_ARATH	AT3G48530.1	GO:0042128	nitrate assimilation
KING1_ARATH	AT3G48530.1	GO:0006633	fatty acid biosynthetic process
KING1_ARATH	AT3G48530.1	GO:0005975	carbohydrate metabolic process
KINGL_ARATH	AT1G69800.2	GO:0005975	carbohydrate metabolic process
KINUC_ARATH	AT3G54870.2	GO:0032886	regulation of microtubule-based process
KINUC_ARATH	AT3G54870.2	GO:0007018	microtubule-based movement
KINUC_ARATH	AT3G54870.2	GO:0048364	root development
KIP_ARATH	AT5G49680.2	GO:0048768	root hair cell tip growth
KIP_ARATH	AT5G49680.2	GO:0009860	pollen tube growth
KIPK1_ARATH	AT3G52890.1	GO:0035556	intracellular signal transduction
KIPK2_ARATH	AT2G36350.1	GO:0035556	intracellular signal transduction
KITHA_ARATH	AT3G07800.1	GO:0071897	DNA biosynthetic process
KITHA_ARATH	AT3G07800.1	GO:0046104	thymidine metabolic process
KITHA_ARATH	AT3G07800.1	GO:0006302	double-strand break repair
KITHA_ARATH	AT3G07800.1	GO:0010225	response to UV-C
KITHB_ARATH	AT5G23070.1	GO:0046104	thymidine metabolic process
KITHB_ARATH	AT5G23070.1	GO:0006259	DNA metabolic process
KITHB_ARATH	AT5G23070.1	GO:0071897	DNA biosynthetic process
KITHB_ARATH	AT5G23070.1	GO:0009409	response to cold
KLCR2_ARATH	AT3G27960.1	GO:0009860	pollen tube growth
KLCR2_ARATH	AT3G27960.1	GO:0031347	regulation of defense response
KLP_ARATH	AT5G51795.1	GO:0006974	cellular response to DNA damage stimulus
KLP_ARATH	AT5G51795.1	GO:0006260	DNA replication
KMS1_ARATH	AT4G14950.1	GO:0010256	endomembrane system organization
KMS1_ARATH	AT4G14950.1	GO:0007029	endoplasmic reticulum organization
KMS1_ARATH	AT4G14950.1	GO:0007030	Golgi organization
KMS1_ARATH	AT4G14950.1	GO:0016192	vesicle-mediated transport
KMS1_ARATH	AT4G14950.1	GO:0006887	exocytosis
KMS2_ARATH	AT1G05360.1	GO:0007029	endoplasmic reticulum organization
KMS2_ARATH	AT1G05360.1	GO:0016192	vesicle-mediated transport
KMS2_ARATH	AT1G05360.1	GO:0006887	exocytosis
KMS2_ARATH	AT1G05360.1	GO:0007030	Golgi organization
KMS2_ARATH	AT1G05360.1	GO:0010256	endomembrane system organization
KN10A_ARATH	AT4G14330.1	GO:0007018	microtubule-based movement
KN10A_ARATH	AT4G14330.1	GO:0047496	vesicle transport along microtubule
KN10B_ARATH	AT5G02370.1	GO:0007018	microtubule-based movement
KN10C_ARATH	AT5G23910.2	GO:0007018	microtubule-based movement
KN12A_ARATH	AT4G14150.1	GO:0055046	microgametogenesis
KN12A_ARATH	AT4G14150.1	GO:0007112	male meiosis cytokinesis
KN12A_ARATH	AT4G14150.1	GO:0007018	microtubule-based movement
KN12A_ARATH	AT4G14150.1	GO:0080175	phragmoplast microtubule organization
KN12B_ARATH	AT3G23670.1	GO:0055046	microgametogenesis
KN12B_ARATH	AT3G23670.1	GO:0007112	male meiosis cytokinesis
KN12B_ARATH	AT3G23670.1	GO:0007018	microtubule-based movement
KN12B_ARATH	AT3G23670.1	GO:0080175	phragmoplast microtubule organization
KN12D_ARATH	AT3G19050.1	GO:0000911	cytokinesis by cell plate formation
KN12D_ARATH	AT3G19050.1	GO:0000281	mitotic cytokinesis
KN12D_ARATH	AT3G19050.1	GO:0007018	microtubule-based movement
KN12E_ARATH	AT3G44050.1	GO:0007018	microtubule-based movement
KN12F_ARATH	AT3G20150.1	GO:0007018	microtubule-based movement
KN13A_ARATH	AT3G16630.1	GO:0007018	microtubule-based movement
KN13A_ARATH	AT3G16630.1	GO:0010090	trichome morphogenesis
KN13A_ARATH	AT3G16630.1	GO:0007019	microtubule depolymerization
KN13A_ARATH	AT3G16630.1	GO:0009834	plant-type secondary cell wall biogenesis
KN13A_ARATH	AT3G16630.1	GO:1903338	regulation of cell wall organization or biogenesis
KN13A_ARATH	AT3G16630.1	GO:0090058	metaxylem development
KN13B_ARATH	AT3G16060.1	GO:1903338	regulation of cell wall organization or biogenesis
KN13B_ARATH	AT3G16060.1	GO:0007018	microtubule-based movement
KN14A_ARATH	AT5G10470.2	GO:0031022	nuclear migration along microfilament
KN14A_ARATH	AT5G10470.2	GO:0009903	chloroplast avoidance movement
KN14A_ARATH	AT5G10470.2	GO:0016032	viral process
KN14A_ARATH	AT5G10470.2	GO:0009904	chloroplast accumulation movement
KN14A_ARATH	AT5G10470.2	GO:0000913	preprophase band assembly
KN14A_ARATH	AT5G10470.2	GO:0000911	cytokinesis by cell plate formation
KN14A_ARATH	AT5G10470.2	GO:0007018	microtubule-based movement
KN14C_ARATH	AT4G21270.1	GO:0051301	cell division
KN14C_ARATH	AT4G21270.1	GO:0007018	microtubule-based movement
KN14C_ARATH	AT4G21270.1	GO:0009971	anastral spindle assembly involved in male meiosis
KN14D_ARATH	AT4G05190.1	GO:0000226	microtubule cytoskeleton organization
KN14D_ARATH	AT4G05190.1	GO:0051301	cell division
KN14D_ARATH	AT4G05190.1	GO:0051225	spindle assembly
KN14D_ARATH	AT4G05190.1	GO:0007018	microtubule-based movement
KN14F_ARATH	AT3G44730.2	GO:0009060	aerobic respiration
KN14F_ARATH	AT3G44730.2	GO:0009845	seed germination
KN14F_ARATH	AT3G44730.2	GO:0007018	microtubule-based movement
KN14G_ARATH	AT5G27000.1	GO:0007018	microtubule-based movement
KN14I_ARATH	AT2G47500.1	GO:0007018	microtubule-based movement
KN14K_ARATH	AT5G41310.1	GO:0007018	microtubule-based movement
KN14M_ARATH	AT4G27180.1	GO:0007018	microtubule-based movement
KN14N_ARATH	AT5G54670.1	GO:0007018	microtubule-based movement
KN14P_ARATH	AT1G73860.1	GO:0007018	microtubule-based movement
KN14S_ARATH	AT5G27550.1	GO:0007018	microtubule-based movement
KN14T_ARATH	AT1G55550.1	GO:0007018	microtubule-based movement
KN14U_ARATH	AT5G27950.1	GO:0007018	microtubule-based movement
KN1_ARATH	AT3G63480.1	GO:0009555	pollen development
KN1_ARATH	AT3G63480.1	GO:0009561	megagametogenesis
KN1_ARATH	AT3G63480.1	GO:0007129	synapsis
KN1_ARATH	AT3G63480.1	GO:0048316	seed development
KN1_ARATH	AT3G63480.1	GO:0007018	microtubule-based movement
KN4A_ARATH	AT5G47820.1	GO:0010215	cellulose microfibril organization
KN4A_ARATH	AT5G47820.1	GO:0030705	cytoskeleton-dependent intracellular transport
KN4A_ARATH	AT5G47820.1	GO:0009832	plant-type cell wall biogenesis
KN4A_ARATH	AT5G47820.1	GO:0007018	microtubule-based movement
KN4B_ARATH	AT3G50240.1	GO:0071555	cell wall organization
KN4B_ARATH	AT3G50240.1	GO:0007018	microtubule-based movement
KN5A_ARATH	AT2G28620.1	GO:0007052	mitotic spindle organization
KN5A_ARATH	AT2G28620.1	GO:0043622	cortical microtubule organization
KN5A_ARATH	AT2G28620.1	GO:0007018	microtubule-based movement
KN5A_ARATH	AT2G28620.1	GO:0000911	cytokinesis by cell plate formation
KN5A_ARATH	AT2G28620.1	GO:0000281	mitotic cytokinesis
KN5A_ARATH	AT2G28620.1	GO:0009826	unidimensional cell growth
KN5B_ARATH	AT2G37420.1	GO:0007018	microtubule-based movement
KN5D_ARATH	AT3G45850.1	GO:0007018	microtubule-based movement
KN6_ARATH	AT1G20060.1	GO:0007018	microtubule-based movement
KN7A_ARATH	AT1G18370.1	GO:0009555	pollen development
KN7A_ARATH	AT1G18370.1	GO:0007018	microtubule-based movement
KN7A_ARATH	AT1G18370.1	GO:0009558	embryo sac cellularization
KN7A_ARATH	AT1G18370.1	GO:0048229	gametophyte development
KN7A_ARATH	AT1G18370.1	GO:0000911	cytokinesis by cell plate formation
KN7B_ARATH	AT3G43210.1	GO:0000911	cytokinesis by cell plate formation
KN7B_ARATH	AT3G43210.1	GO:0009555	pollen development
KN7B_ARATH	AT3G43210.1	GO:0048229	gametophyte development
KN7B_ARATH	AT3G43210.1	GO:0009558	embryo sac cellularization
KN7B_ARATH	AT3G43210.1	GO:0007112	male meiosis cytokinesis
KN7B_ARATH	AT3G43210.1	GO:0010245	radial microtubular system formation
KN7B_ARATH	AT3G43210.1	GO:0007018	microtubule-based movement
KN7C_ARATH	AT1G21730.1	GO:0007018	microtubule-based movement
KN7D_ARATH	AT4G39050.1	GO:0031347	regulation of defense response
KN7D_ARATH	AT4G39050.1	GO:0007018	microtubule-based movement
KN7E_ARATH	AT2G21300.1	GO:0007018	microtubule-based movement
KN7F_ARATH	AT4G38950.1	GO:0007018	microtubule-based movement
KN7G_ARATH	AT3G51150.2	GO:0007018	microtubule-based movement
KN7H_ARATH	AT5G66310.1	GO:0007018	microtubule-based movement
KN7I_ARATH	AT4G24170.1	GO:0007018	microtubule-based movement
KN7M_ARATH	AT2G21380.1	GO:0007018	microtubule-based movement
KN7N_ARATH	AT1G59540.1	GO:0007018	microtubule-based movement
KN7O_ARATH	AT3G10180.1	GO:0007018	microtubule-based movement
KN8A_ARATH	AT1G18550.1	GO:0007018	microtubule-based movement
KN8B_ARATH	AT3G49650.1	GO:0007018	microtubule-based movement
KN8B_ARATH	AT3G49650.1	GO:0007019	microtubule depolymerization
KN8B_ARATH	AT3G49650.1	GO:0000070	mitotic sister chromatid segregation
KNAT1_ARATH	AT4G08150.1	GO:0010051	xylem and phloem pattern formation
KNAT1_ARATH	AT4G08150.1	GO:0045165	cell fate commitment
KNAT1_ARATH	AT4G08150.1	GO:0001708	cell fate specification
KNAT1_ARATH	AT4G08150.1	GO:0010089	xylem development
KNAT3_ARATH	AT5G25220.1	GO:0009416	response to light stimulus
KNAT3_ARATH	AT5G25220.1	GO:0071345	cellular response to cytokine stimulus
KNAT3_ARATH	AT5G25220.1	GO:0009722	detection of cytokinin stimulus
KNAT4_ARATH	AT5G11060.1	GO:0009416	response to light stimulus
KNAT5_ARATH	AT4G32040.1	GO:0071369	cellular response to ethylene stimulus
KNAT5_ARATH	AT4G32040.1	GO:0009727	detection of ethylene stimulus
KNAT6_ARATH	AT1G23380.2	GO:0010073	meristem maintenance
KNAT7_ARATH	AT1G62990.1	GO:0010089	xylem development
KNAT7_ARATH	AT1G62990.1	GO:0010192	mucilage biosynthetic process
KNAT7_ARATH	AT1G62990.1	GO:2000652	regulation of secondary cell wall biogenesis
KNAT7_ARATH	AT1G62990.1	GO:0045892	negative regulation of transcription, DNA-templated
KNATM_ARATH	AT1G14760.1	GO:0006351	transcription, DNA-templated
KNATM_ARATH	AT1G14760.1	GO:0010589	leaf proximal/distal pattern formation
KNATM_ARATH	AT1G14760.1	GO:0045893	positive regulation of transcription, DNA-templated
KNU_ARATH	AT5G14010.1	GO:0030154	cell differentiation
KNU_ARATH	AT5G14010.1	GO:0009909	regulation of flower development
KNU_ARATH	AT5G14010.1	GO:0010582	floral meristem determinacy
KNU_ARATH	AT5G14010.1	GO:0006351	transcription, DNA-templated
KNU_ARATH	AT5G14010.1	GO:0006355	regulation of transcription, DNA-templated
KO1_ARATH	AT5G25900.1	GO:0009740	gibberellic acid mediated signaling pathway
KO1_ARATH	AT5G25900.1	GO:0009686	gibberellin biosynthetic process
KO1_ARATH	AT5G25900.1	GO:0010241	ent-kaurene oxidation to kaurenoic acid
KPK1_ARATH	AT3G08730.1	GO:0009651	response to salt stress
KPK1_ARATH	AT3G08730.1	GO:0045727	positive regulation of translation
KPK1_ARATH	AT3G08730.1	GO:0009409	response to cold
KPK1_ARATH	AT3G08730.1	GO:0035556	intracellular signal transduction
KPK1_ARATH	AT3G08730.1	GO:0008285	negative regulation of cell proliferation
KPK1_ARATH	AT3G08730.1	GO:0006468	protein phosphorylation
KPK1_ARATH	AT3G08730.1	GO:0006970	response to osmotic stress
KPK2_ARATH	AT3G08720.1	GO:0035556	intracellular signal transduction
KPK2_ARATH	AT3G08720.1	GO:0045727	positive regulation of translation
KPK2_ARATH	AT3G08720.1	GO:0009408	response to heat
KPK2_ARATH	AT3G08720.1	GO:0009409	response to cold
KPK2_ARATH	AT3G08720.1	GO:0006468	protein phosphorylation
KPK2_ARATH	AT3G08720.1	GO:0009651	response to salt stress
KPL_ARATH	AT5G63720.1	GO:0007338	single fertilization
KPL_ARATH	AT5G63720.1	GO:0009555	pollen development
KPL_ARATH	AT5G63720.1	GO:0009567	double fertilization forming a zygote and endosperm
KPPR_ARATH	AT1G32060.1	GO:0019253	reductive pentose-phosphate cycle
KPPR_ARATH	AT1G32060.1	GO:0009735	response to cytokinin
KPPR_ARATH	AT1G32060.1	GO:0006206	pyrimidine nucleobase metabolic process
KPPR_ARATH	AT1G32060.1	GO:0009409	response to cold
KPPR_ARATH	AT1G32060.1	GO:0042742	defense response to bacterium
KPPR_ARATH	AT1G32060.1	GO:0043097	pyrimidine nucleoside salvage
KPRS1_ARATH	AT2G35390.2	GO:0009116	nucleoside metabolic process
KPRS1_ARATH	AT2G35390.2	GO:0009165	nucleotide biosynthetic process
KPRS1_ARATH	AT2G35390.2	GO:0009156	ribonucleoside monophosphate biosynthetic process
KPRS2_ARATH	AT1G32380.1	GO:0009116	nucleoside metabolic process
KPRS2_ARATH	AT1G32380.1	GO:0009165	nucleotide biosynthetic process
KPRS2_ARATH	AT1G32380.1	GO:0009156	ribonucleoside monophosphate biosynthetic process
KPRS3_ARATH	AT1G10700.1	GO:0009116	nucleoside metabolic process
KPRS3_ARATH	AT1G10700.1	GO:0009165	nucleotide biosynthetic process
KPRS4_ARATH	AT2G42910.1	GO:0009116	nucleoside metabolic process
KPRS4_ARATH	AT2G42910.1	GO:0009165	nucleotide biosynthetic process
KPRS5_ARATH	AT2G44530.1	GO:0009156	ribonucleoside monophosphate biosynthetic process
KPRS5_ARATH	AT2G44530.1	GO:0009116	nucleoside metabolic process
KPRS5_ARATH	AT2G44530.1	GO:0009165	nucleotide biosynthetic process
KPYC_ARATH	AT4G26390.1	GO:0006096	glycolytic process
KRP1_ARATH	AT2G23430.1	GO:0048367	shoot system development
KRP1_ARATH	AT2G23430.1	GO:0045740	positive regulation of DNA replication
KRP1_ARATH	AT2G23430.1	GO:0048527	lateral root development
KRP1_ARATH	AT2G23430.1	GO:0009737	response to abscisic acid
KRP1_ARATH	AT2G23430.1	GO:0048366	leaf development
KRP1_ARATH	AT2G23430.1	GO:0010311	lateral root formation
KRP1_ARATH	AT2G23430.1	GO:0045736	negative regulation of cyclin-dependent protein serine/threonine kinase activity
KRP1_ARATH	AT2G23430.1	GO:0007050	cell cycle arrest
KRP1_ARATH	AT2G23430.1	GO:0000082	G1/S transition of mitotic cell cycle
KRP2_ARATH	AT3G50630.1	GO:0007050	cell cycle arrest
KRP2_ARATH	AT3G50630.1	GO:0045736	negative regulation of cyclin-dependent protein serine/threonine kinase activity
KRP2_ARATH	AT3G50630.1	GO:0042023	DNA endoreduplication
KRP4_ARATH	AT2G32710.1	GO:0007050	cell cycle arrest
KRP4_ARATH	AT2G32710.1	GO:0045736	negative regulation of cyclin-dependent protein serine/threonine kinase activity
KRP4_ARATH	AT2G32710.1	GO:0045786	negative regulation of cell cycle
KRP5_ARATH	AT3G24810.1	GO:0007050	cell cycle arrest
KRP5_ARATH	AT3G24810.1	GO:0045736	negative regulation of cyclin-dependent protein serine/threonine kinase activity
KRP5_ARATH	AT3G24810.1	GO:0032877	positive regulation of DNA endoreduplication
KRP6_ARATH	AT3G19150.1	GO:0045736	negative regulation of cyclin-dependent protein serine/threonine kinase activity
KRP6_ARATH	AT3G19150.1	GO:0007050	cell cycle arrest
KRP7_ARATH	AT1G49620.3	GO:0045736	negative regulation of cyclin-dependent protein serine/threonine kinase activity
KRP7_ARATH	AT1G49620.3	GO:0007050	cell cycle arrest
KSA_ARATH	AT4G02780.1	GO:0009686	gibberellin biosynthetic process
KSA_ARATH	AT4G02780.1	GO:0009740	gibberellic acid mediated signaling pathway
KSB_ARATH	AT1G79460.1	GO:0009740	gibberellic acid mediated signaling pathway
KSB_ARATH	AT1G79460.1	GO:0009686	gibberellin biosynthetic process
KSG1_ARATH	AT5G26751.1	GO:0009651	response to salt stress
KSG1_ARATH	AT5G26751.1	GO:0009933	meristem structural organization
KSG1_ARATH	AT5G26751.1	GO:1901002	positive regulation of response to salt stress
KSG1_ARATH	AT5G26751.1	GO:0042538	hyperosmotic salinity response
KSG3_ARATH	AT3G05840.1	GO:0046777	protein autophosphorylation
KSG3_ARATH	AT3G05840.1	GO:0009933	meristem structural organization
KSG5_ARATH	AT5G14640.1	GO:0009651	response to salt stress
KSG5_ARATH	AT5G14640.1	GO:0006972	hyperosmotic response
KSG5_ARATH	AT5G14640.1	GO:0046777	protein autophosphorylation
KSG6_ARATH	AT2G30980.1	GO:0032880	regulation of protein localization
KSG6_ARATH	AT2G30980.1	GO:0009742	brassinosteroid mediated signaling pathway
KSG6_ARATH	AT2G30980.1	GO:0006468	protein phosphorylation
KSG7_ARATH	AT4G18710.1	GO:0009965	leaf morphogenesis
KSG7_ARATH	AT4G18710.1	GO:0046777	protein autophosphorylation
KSG7_ARATH	AT4G18710.1	GO:0006468	protein phosphorylation
KSG7_ARATH	AT4G18710.1	GO:0009733	response to auxin
KSG7_ARATH	AT4G18710.1	GO:0016032	viral process
KSG7_ARATH	AT4G18710.1	GO:0009825	multidimensional cell growth
KSG7_ARATH	AT4G18710.1	GO:0009742	brassinosteroid mediated signaling pathway
KSG7_ARATH	AT4G18710.1	GO:0046827	positive regulation of protein export from nucleus
KSG7_ARATH	AT4G18710.1	GO:0009729	detection of brassinosteroid stimulus
KSG7_ARATH	AT4G18710.1	GO:1900458	negative regulation of brassinosteroid mediated signaling pathway
KSG7_ARATH	AT4G18710.1	GO:0048765	root hair cell differentiation
KSG8_ARATH	AT4G00720.1	GO:0009741	response to brassinosteroid
KSG8_ARATH	AT4G00720.1	GO:0046777	protein autophosphorylation
KSG9_ARATH	AT1G06390.1	GO:0042538	hyperosmotic salinity response
KSG9_ARATH	AT1G06390.1	GO:0006468	protein phosphorylation
KSG9_ARATH	AT1G06390.1	GO:0009742	brassinosteroid mediated signaling pathway
KSG9_ARATH	AT1G06390.1	GO:0046777	protein autophosphorylation
KSG9_ARATH	AT1G06390.1	GO:0032880	regulation of protein localization
KTI12_ARATH	AT1G13870.1	GO:0006400	tRNA modification
KTI12_ARATH	AT1G13870.1	GO:0006357	regulation of transcription by RNA polymerase II
KTI12_ARATH	AT1G13870.1	GO:0048366	leaf development
KTI12_ARATH	AT1G13870.1	GO:0006351	transcription, DNA-templated
KTI12_ARATH	AT1G13870.1	GO:0010449	root meristem growth
KTI12_ARATH	AT1G13870.1	GO:0009933	meristem structural organization
KTI12_ARATH	AT1G13870.1	GO:0002098	tRNA wobble uridine modification
KTI12_ARATH	AT1G13870.1	GO:0080178	5-carbamoylmethyl uridine residue modification
KTI1_ARATH	AT1G73260.1	GO:0009751	response to salicylic acid
KTI1_ARATH	AT1G73260.1	GO:0009625	response to insect
KTI1_ARATH	AT1G73260.1	GO:0009651	response to salt stress
KTI1_ARATH	AT1G73260.1	GO:0042542	response to hydrogen peroxide
KTI1_ARATH	AT1G73260.1	GO:0009611	response to wounding
KTI1_ARATH	AT1G73260.1	GO:0002238	response to molecule of fungal origin
KTI1_ARATH	AT1G73260.1	GO:0012501	programmed cell death
KTI1_ARATH	AT1G73260.1	GO:0009624	response to nematode
KTI1_ARATH	AT1G73260.1	GO:0042742	defense response to bacterium
KTI1_ARATH	AT1G73260.1	GO:0002237	response to molecule of bacterial origin
KTNA1_ARATH	AT1G80350.1	GO:0010091	trichome branching
KTNA1_ARATH	AT1G80350.1	GO:0000226	microtubule cytoskeleton organization
KTNA1_ARATH	AT1G80350.1	GO:0009825	multidimensional cell growth
KTNA1_ARATH	AT1G80350.1	GO:0043622	cortical microtubule organization
KTNA1_ARATH	AT1G80350.1	GO:0009832	plant-type cell wall biogenesis
KTNB1_ARATH	AT5G23430.1	GO:0051013	microtubule severing
KU70_ARATH	AT1G16970.1	GO:0006281	DNA repair
KU70_ARATH	AT1G16970.1	GO:0000723	telomere maintenance
KU70_ARATH	AT1G16970.1	GO:0009408	response to heat
KU70_ARATH	AT1G16970.1	GO:0006303	double-strand break repair via nonhomologous end joining
KU70_ARATH	AT1G16970.1	GO:0006310	DNA recombination
KU80_ARATH	AT1G48050.1	GO:0015074	DNA integration
KU80_ARATH	AT1G48050.1	GO:0006303	double-strand break repair via nonhomologous end joining
KU80_ARATH	AT1G48050.1	GO:0000723	telomere maintenance
KU80_ARATH	AT1G48050.1	GO:0006310	DNA recombination
KU80_ARATH	AT1G48050.1	GO:0009408	response to heat
KU80_ARATH	AT1G48050.1	GO:0006281	DNA repair
KU80_ARATH	AT1G48050.1	GO:0006302	double-strand break repair
KUA1_ARATH	AT5G47390.1	GO:0000122	negative regulation of transcription by RNA polymerase II
KUA1_ARATH	AT5G47390.1	GO:0006355	regulation of transcription, DNA-templated
KUA1_ARATH	AT5G47390.1	GO:0009733	response to auxin
KUA1_ARATH	AT5G47390.1	GO:0030307	positive regulation of cell growth
KUA1_ARATH	AT5G47390.1	GO:0009753	response to jasmonic acid
KUA1_ARATH	AT5G47390.1	GO:0009737	response to abscisic acid
KUA1_ARATH	AT5G47390.1	GO:2000469	negative regulation of peroxidase activity
KUA1_ARATH	AT5G47390.1	GO:0009651	response to salt stress
KUA1_ARATH	AT5G47390.1	GO:0048527	lateral root development
KUA1_ARATH	AT5G47390.1	GO:0006351	transcription, DNA-templated
KUA1_ARATH	AT5G47390.1	GO:0009739	response to gibberellin
KUA1_ARATH	AT5G47390.1	GO:0048366	leaf development
KUA1_ARATH	AT5G47390.1	GO:0009646	response to absence of light
KUA1_ARATH	AT5G47390.1	GO:0010252	auxin homeostasis
KUA1_ARATH	AT5G47390.1	GO:0090697	post-embryonic plant organ morphogenesis
KUA1_ARATH	AT5G47390.1	GO:0046686	response to cadmium ion
KUA1_ARATH	AT5G47390.1	GO:0009751	response to salicylic acid
KUA1_ARATH	AT5G47390.1	GO:0009723	response to ethylene
KUA1_ARATH	AT5G47390.1	GO:0045892	negative regulation of transcription, DNA-templated
KUA1_ARATH	AT5G47390.1	GO:0010150	leaf senescence
LA1_ARATH	AT4G32720.1	GO:0034470	ncRNA processing
LA2_ARATH	AT1G79880.1	GO:0034470	ncRNA processing
LAC10_ARATH	AT5G01190.1	GO:0046274	lignin catabolic process
LAC11_ARATH	AT5G03260.1	GO:0046274	lignin catabolic process
LAC12_ARATH	AT5G05390.1	GO:0046274	lignin catabolic process
LAC13_ARATH	AT5G07130.1	GO:0046274	lignin catabolic process
LAC14_ARATH	AT5G09360.1	GO:0046274	lignin catabolic process
LAC15_ARATH	AT5G48100.1	GO:0009809	lignin biosynthetic process
LAC15_ARATH	AT5G48100.1	GO:0046688	response to copper ion
LAC15_ARATH	AT5G48100.1	GO:0010023	proanthocyanidin biosynthetic process
LAC15_ARATH	AT5G48100.1	GO:0046274	lignin catabolic process
LAC17_ARATH	AT5G60020.1	GO:0046274	lignin catabolic process
LAC17_ARATH	AT5G60020.1	GO:0009698	phenylpropanoid metabolic process
LAC17_ARATH	AT5G60020.1	GO:0009809	lignin biosynthetic process
LAC1_ARATH	AT1G18140.1	GO:0046274	lignin catabolic process
LAC2_ARATH	AT2G29130.1	GO:0009414	response to water deprivation
LAC2_ARATH	AT2G29130.1	GO:0046274	lignin catabolic process
LAC3_ARATH	AT2G30210.1	GO:0046274	lignin catabolic process
LAC4_ARATH	AT2G38080.1	GO:0009809	lignin biosynthetic process
LAC4_ARATH	AT2G38080.1	GO:0009834	plant-type secondary cell wall biogenesis
LAC4_ARATH	AT2G38080.1	GO:0046274	lignin catabolic process
LAC5_ARATH	AT2G40370.1	GO:0046688	response to copper ion
LAC5_ARATH	AT2G40370.1	GO:0046274	lignin catabolic process
LAC6_ARATH	AT2G46570.1	GO:0046274	lignin catabolic process
LAC7_ARATH	AT3G09220.1	GO:0046274	lignin catabolic process
LAC8_ARATH	AT5G01040.1	GO:0010228	vegetative to reproductive phase transition of meristem
LAC8_ARATH	AT5G01040.1	GO:0046274	lignin catabolic process
LAC8_ARATH	AT5G01040.1	GO:0046688	response to copper ion
LAC9_ARATH	AT5G01050.1	GO:0046274	lignin catabolic process
LACS1_ARATH	AT2G47240.1	GO:0010143	cutin biosynthetic process
LACS1_ARATH	AT2G47240.1	GO:0006631	fatty acid metabolic process
LACS1_ARATH	AT2G47240.1	GO:0010025	wax biosynthetic process
LACS2_ARATH	AT1G49430.1	GO:0050832	defense response to fungus
LACS2_ARATH	AT1G49430.1	GO:0010311	lateral root formation
LACS2_ARATH	AT1G49430.1	GO:0006631	fatty acid metabolic process
LACS2_ARATH	AT1G49430.1	GO:0010143	cutin biosynthetic process
LACS3_ARATH	AT1G64400.1	GO:0006631	fatty acid metabolic process
LACS4_ARATH	AT4G23850.1	GO:0006631	fatty acid metabolic process
LACS5_ARATH	AT4G11030.1	GO:0006631	fatty acid metabolic process
LACS6_ARATH	AT3G05970.1	GO:0010193	response to ozone
LACS6_ARATH	AT3G05970.1	GO:0006631	fatty acid metabolic process
LACS6_ARATH	AT3G05970.1	GO:0007275	multicellular organism development
LACS7_ARATH	AT5G27600.1	GO:0009651	response to salt stress
LACS7_ARATH	AT5G27600.1	GO:0006631	fatty acid metabolic process
LACS7_ARATH	AT5G27600.1	GO:0010193	response to ozone
LACS8_ARATH	AT2G04350.1	GO:0006631	fatty acid metabolic process
LACS9_ARATH	AT1G77590.1	GO:0006631	fatty acid metabolic process
LAF1_ARATH	AT4G25560.1	GO:0045893	positive regulation of transcription, DNA-templated
LAF1_ARATH	AT4G25560.1	GO:0010018	far-red light signaling pathway
LAF1_ARATH	AT4G25560.1	GO:0030154	cell differentiation
LAF1_ARATH	AT4G25560.1	GO:0009585	red, far-red light phototransduction
LAF1_ARATH	AT4G25560.1	GO:0006351	transcription, DNA-templated
LAF1_ARATH	AT4G25560.1	GO:0006357	regulation of transcription by RNA polymerase II
LAF1_ARATH	AT4G25560.1	GO:0009751	response to salicylic acid
LAF1_ARATH	AT4G25560.1	GO:0009639	response to red or far red light
LAF3_ARATH	AT3G55850.5	GO:0009845	seed germination
LAF3_ARATH	AT3G55850.5	GO:0009704	de-etiolation
LAF3_ARATH	AT3G55850.5	GO:0010218	response to far red light
LAG11_ARATH	AT3G25540.1	GO:0046513	ceramide biosynthetic process
LAG11_ARATH	AT3G25540.1	GO:0042761	very long-chain fatty acid biosynthetic process
LAG12_ARATH	AT3G19260.1	GO:0042759	long-chain fatty acid biosynthetic process
LAG12_ARATH	AT3G19260.1	GO:0002238	response to molecule of fungal origin
LAG12_ARATH	AT3G19260.1	GO:0046513	ceramide biosynthetic process
LAG13_ARATH	AT1G13580.2	GO:0046513	ceramide biosynthetic process
LAG13_ARATH	AT1G13580.2	GO:0042761	very long-chain fatty acid biosynthetic process
LAMP1_ARATH	AT5G19740.1	GO:0007275	multicellular organism development
LAMP1_ARATH	AT5G19740.1	GO:0010073	meristem maintenance
LAMP1_ARATH	AT5G19740.1	GO:0040008	regulation of growth
LATE_ARATH	AT5G48890.1	GO:0009910	negative regulation of flower development
LATE_ARATH	AT5G48890.1	GO:0006351	transcription, DNA-templated
LATE_ARATH	AT5G48890.1	GO:0048579	negative regulation of long-day photoperiodism, flowering
LATE_ARATH	AT5G48890.1	GO:0009908	flower development
LATE_ARATH	AT5G48890.1	GO:0042752	regulation of circadian rhythm
LATE_ARATH	AT5G48890.1	GO:0006355	regulation of transcription, DNA-templated
LAX1_ARATH	AT5G01240.1	GO:0009734	auxin-activated signaling pathway
LAX1_ARATH	AT5G01240.1	GO:0048829	root cap development
LAX1_ARATH	AT5G01240.1	GO:0003333	amino acid transmembrane transport
LAX2_ARATH	AT2G21050.1	GO:0009624	response to nematode
LAX2_ARATH	AT2G21050.1	GO:0010588	cotyledon vascular tissue pattern formation
LAX2_ARATH	AT2G21050.1	GO:0003333	amino acid transmembrane transport
LAX2_ARATH	AT2G21050.1	GO:0009734	auxin-activated signaling pathway
LAX2_ARATH	AT2G21050.1	GO:0048829	root cap development
LAX3_ARATH	AT1G77690.1	GO:0010311	lateral root formation
LAX3_ARATH	AT1G77690.1	GO:0009926	auxin polar transport
LAX3_ARATH	AT1G77690.1	GO:0048829	root cap development
LAX3_ARATH	AT1G77690.1	GO:0009733	response to auxin
LAX3_ARATH	AT1G77690.1	GO:0003333	amino acid transmembrane transport
LAX3_ARATH	AT1G77690.1	GO:0009734	auxin-activated signaling pathway
LAZ1_ARATH	AT4G38360.2	GO:0009626	plant-type hypersensitive response
LAZ1_ARATH	AT4G38360.2	GO:0012501	programmed cell death
LAZ1_ARATH	AT4G38360.2	GO:0098876	vesicle-mediated transport to the plasma membrane
LAZ1_ARATH	AT4G38360.2	GO:0007033	vacuole organization
LAZ1_ARATH	AT4G38360.2	GO:1900458	negative regulation of brassinosteroid mediated signaling pathway
LAZ5_ARATH	AT5G44870.1	GO:0007165	signal transduction
LAZ5_ARATH	AT5G44870.1	GO:0009615	response to virus
LAZ5_ARATH	AT5G44870.1	GO:0009626	plant-type hypersensitive response
LAZ5_ARATH	AT5G44870.1	GO:0051607	defense response to virus
LAZH1_ARATH	AT1G77220.1	GO:0098876	vesicle-mediated transport to the plasma membrane
LAZH1_ARATH	AT1G77220.1	GO:0007033	vacuole organization
LAZH1_ARATH	AT1G77220.1	GO:1900458	negative regulation of brassinosteroid mediated signaling pathway
LAZY1_ARATH	AT5G14090.1	GO:2000012	regulation of auxin polar transport
LAZY1_ARATH	AT5G14090.1	GO:0040008	regulation of growth
LAZY1_ARATH	AT5G14090.1	GO:0009959	negative gravitropism
LAZY1_ARATH	AT5G14090.1	GO:0009958	positive gravitropism
LBD12_ARATH	AT2G30130.1	GO:0010016	shoot system morphogenesis
LBD12_ARATH	AT2G30130.1	GO:0009965	leaf morphogenesis
LBD15_ARATH	AT2G40470.1	GO:1905177	tracheary element differentiation
LBD15_ARATH	AT2G40470.1	GO:0010628	positive regulation of gene expression
LBD16_ARATH	AT2G42430.1	GO:0010311	lateral root formation
LBD16_ARATH	AT2G42430.1	GO:0045893	positive regulation of transcription, DNA-templated
LBD18_ARATH	AT2G45420.1	GO:0010311	lateral root formation
LBD18_ARATH	AT2G45420.1	GO:0010089	xylem development
LBD18_ARATH	AT2G45420.1	GO:0045893	positive regulation of transcription, DNA-templated
LBD20_ARATH	AT3G03760.1	GO:0009753	response to jasmonic acid
LBD20_ARATH	AT3G03760.1	GO:0009867	jasmonic acid mediated signaling pathway
LBD20_ARATH	AT3G03760.1	GO:1900150	regulation of defense response to fungus
LBD27_ARATH	AT3G47870.1	GO:0009786	regulation of asymmetric cell division
LBD27_ARATH	AT3G47870.1	GO:0009555	pollen development
LBD27_ARATH	AT3G47870.1	GO:0009556	microsporogenesis
LBD29_ARATH	AT3G58190.1	GO:0010311	lateral root formation
LBD30_ARATH	AT4G00220.1	GO:0010199	organ boundary specification between lateral organs and the meristem
LBD30_ARATH	AT4G00220.1	GO:0010089	xylem development
LBD36_ARATH	AT5G66870.1	GO:0048441	petal development
LBD36_ARATH	AT5G66870.1	GO:0006355	regulation of transcription, DNA-templated
LBD36_ARATH	AT5G66870.1	GO:0009954	proximal/distal pattern formation
LBD36_ARATH	AT5G66870.1	GO:0009965	leaf morphogenesis
LBD37_ARATH	AT5G67420.1	GO:0006807	nitrogen compound metabolic process
LBD37_ARATH	AT5G67420.1	GO:0060776	simple leaf morphogenesis
LBD40_ARATH	AT1G67100.1	GO:0009739	response to gibberellin
LBD41_ARATH	AT3G02550.1	GO:0006355	regulation of transcription, DNA-templated
LCAT1_ARATH	AT1G27480.1	GO:0006629	lipid metabolic process
LCAT2_ARATH	AT1G04010.1	GO:0016127	sterol catabolic process
LCAT2_ARATH	AT1G04010.1	GO:0010150	leaf senescence
LCAT2_ARATH	AT1G04010.1	GO:0034434	sterol esterification
LCAT3_ARATH	AT3G03310.1	GO:0016042	lipid catabolic process
LCAT4_ARATH	AT4G19860.1	GO:0009395	phospholipid catabolic process
LCB1_ARATH	AT4G36480.1	GO:0030148	sphingolipid biosynthetic process
LCB1_ARATH	AT4G36480.1	GO:0009825	multidimensional cell growth
LCB1_ARATH	AT4G36480.1	GO:0043067	regulation of programmed cell death
LCB1_ARATH	AT4G36480.1	GO:0009793	embryo development ending in seed dormancy
LCB2A_ARATH	AT5G23670.1	GO:0009640	photomorphogenesis
LCB2A_ARATH	AT5G23670.1	GO:0009555	pollen development
LCB2A_ARATH	AT5G23670.1	GO:0046512	sphingosine biosynthetic process
LCB2A_ARATH	AT5G23670.1	GO:0043067	regulation of programmed cell death
LCB2B_ARATH	AT3G48780.1	GO:0030148	sphingolipid biosynthetic process
LCB2B_ARATH	AT3G48780.1	GO:0009640	photomorphogenesis
LCB2B_ARATH	AT3G48780.1	GO:0009555	pollen development
LCKB2_ARATH	AT2G46090.1	GO:0006671	phytosphingosine metabolic process
LCKB2_ARATH	AT2G46090.1	GO:0009409	response to cold
LCMT1_ARATH	AT1G02100.1	GO:0032259	methylation
LCMT1_ARATH	AT1G02100.1	GO:1900458	negative regulation of brassinosteroid mediated signaling pathway
LCV1_ARATH	AT2G20130.1	GO:0010222	stem vascular tissue pattern formation
LCV2_ARATH	AT1G43130.1	GO:0010222	stem vascular tissue pattern formation
LCYB_ARATH	AT3G10230.1	GO:0016117	carotenoid biosynthetic process
LCYD1_ARATH	AT3G62130.1	GO:0019450	L-cysteine catabolic process to pyruvate
LCYE_ARATH	AT5G57030.1	GO:0016123	xanthophyll biosynthetic process
LCYE_ARATH	AT5G57030.1	GO:0016117	carotenoid biosynthetic process
LDL1_ARATH	AT1G62830.1	GO:0051568	histone H3-K4 methylation
LDL1_ARATH	AT1G62830.1	GO:0048364	root development
LDL1_ARATH	AT1G62830.1	GO:0016575	histone deacetylation
LDL1_ARATH	AT1G62830.1	GO:0006351	transcription, DNA-templated
LDL1_ARATH	AT1G62830.1	GO:0006355	regulation of transcription, DNA-templated
LDL2_ARATH	AT3G13682.1	GO:0006355	regulation of transcription, DNA-templated
LDL2_ARATH	AT3G13682.1	GO:0006351	transcription, DNA-templated
LDL2_ARATH	AT3G13682.1	GO:0051568	histone H3-K4 methylation
LDL3_ARATH	AT4G16310.1	GO:0006355	regulation of transcription, DNA-templated
LDL3_ARATH	AT4G16310.1	GO:0006351	transcription, DNA-templated
LDL3_ARATH	AT4G16310.1	GO:0006325	chromatin organization
LDOX_ARATH	AT4G22880.1	GO:0010023	proanthocyanidin biosynthetic process
LDOX_ARATH	AT4G22880.1	GO:0009718	anthocyanin-containing compound biosynthetic process
LDOX_ARATH	AT4G22880.1	GO:0009611	response to wounding
LDOX_ARATH	AT4G22880.1	GO:0009753	response to jasmonic acid
LDOX_ARATH	AT4G22880.1	GO:0007033	vacuole organization
LEA14_ARATH	AT1G01470.1	GO:0009644	response to high light intensity
LEA14_ARATH	AT1G01470.1	GO:0009611	response to wounding
LEA14_ARATH	AT1G01470.1	GO:0009269	response to desiccation
LEA14_ARATH	AT1G01470.1	GO:0050832	defense response to fungus
LEA18_ARATH	AT2G35300.1	GO:0009793	embryo development ending in seed dormancy
LEA18_ARATH	AT2G35300.1	GO:0006970	response to osmotic stress
LEA18_ARATH	AT2G35300.1	GO:0009414	response to water deprivation
LEA18_ARATH	AT2G35300.1	GO:0048316	seed development
LEA18_ARATH	AT2G35300.1	GO:0048868	pollen tube development
LEA2_ARATH	AT1G02820.1	GO:0009651	response to salt stress
LEA2_ARATH	AT1G02820.1	GO:0009414	response to water deprivation
LEA2R_ARATH	AT2G46140.1	GO:0009269	response to desiccation
LEA31_ARATH	AT3G22490.1	GO:0010226	response to lithium ion
LEA31_ARATH	AT3G22490.1	GO:0009845	seed germination
LEA31_ARATH	AT3G22490.1	GO:0006873	cellular ion homeostasis
LEA37_ARATH	AT3G53770.1	GO:0006950	response to stress
LEA3_ARATH	AT1G03120.1	GO:0010226	response to lithium ion
LEA3_ARATH	AT1G03120.1	GO:0006873	cellular ion homeostasis
LEA3_ARATH	AT1G03120.1	GO:0009845	seed germination
LEA41_ARATH	AT4G15910.1	GO:0009414	response to water deprivation
LEA41_ARATH	AT4G15910.1	GO:0009409	response to cold
LEA41_ARATH	AT4G15910.1	GO:0009737	response to abscisic acid
LEA41_ARATH	AT4G15910.1	GO:0009631	cold acclimation
LEA46_ARATH	AT5G06760.1	GO:0009409	response to cold
LEA46_ARATH	AT5G06760.1	GO:0006970	response to osmotic stress
LEA46_ARATH	AT5G06760.1	GO:0009793	embryo development ending in seed dormancy
LEA46_ARATH	AT5G06760.1	GO:0048316	seed development
LEA46_ARATH	AT5G06760.1	GO:0009414	response to water deprivation
LEA6_ARATH	AT1G32560.1	GO:0048316	seed development
LEA6_ARATH	AT1G32560.1	GO:0006970	response to osmotic stress
LEA6_ARATH	AT1G32560.1	GO:0009793	embryo development ending in seed dormancy
LEA6_ARATH	AT1G32560.1	GO:0009414	response to water deprivation
LEA7_ARATH	AT1G52690.1	GO:0009414	response to water deprivation
LEA7_ARATH	AT1G52690.1	GO:0050821	protein stabilization
LEA7_ARATH	AT1G52690.1	GO:0050826	response to freezing
LEC2_ARATH	AT1G28300.1	GO:0045893	positive regulation of transcription, DNA-templated
LEC2_ARATH	AT1G28300.1	GO:0010431	seed maturation
LEC2_ARATH	AT1G28300.1	GO:0010344	seed oilbody biogenesis
LEC2_ARATH	AT1G28300.1	GO:0010262	somatic embryogenesis
LEC2_ARATH	AT1G28300.1	GO:0009793	embryo development ending in seed dormancy
LEC2_ARATH	AT1G28300.1	GO:0010601	positive regulation of auxin biosynthetic process
LEC2_ARATH	AT1G28300.1	GO:0006351	transcription, DNA-templated
LECT2_ARATH	AT3G15356.1	GO:0071395	cellular response to jasmonic acid stimulus
LECT2_ARATH	AT3G15356.1	GO:0009817	defense response to fungus, incompatible interaction
LECT2_ARATH	AT3G15356.1	GO:0009611	response to wounding
LECT2_ARATH	AT3G15356.1	GO:0009873	ethylene-activated signaling pathway
LECT2_ARATH	AT3G15356.1	GO:0071323	cellular response to chitin
LECT2_ARATH	AT3G15356.1	GO:0071369	cellular response to ethylene stimulus
LECT3_ARATH	AT1G53070.1	GO:0080167	response to karrikin
LECT5_ARATH	AT3G16530.1	GO:0010200	response to chitin
LECT5_ARATH	AT3G16530.1	GO:0002239	response to oomycetes
LECT6_ARATH	AT5G03350.1	GO:0009627	systemic acquired resistance
LECT6_ARATH	AT5G03350.1	GO:0071446	cellular response to salicylic acid stimulus
LEP_ARATH	AT5G13910.1	GO:0010030	positive regulation of seed germination
LEP_ARATH	AT5G13910.1	GO:0009739	response to gibberellin
LEP_ARATH	AT5G13910.1	GO:0009740	gibberellic acid mediated signaling pathway
LEP_ARATH	AT5G13910.1	GO:0006351	transcription, DNA-templated
LEP_ARATH	AT5G13910.1	GO:0009873	ethylene-activated signaling pathway
LEU11_ARATH	AT1G18500.1	GO:0009098	leucine biosynthetic process
LEU12_ARATH	AT1G74040.1	GO:0009098	leucine biosynthetic process
LEU31_ARATH	AT1G31180.2	GO:0009098	leucine biosynthetic process
LEU31_ARATH	AT1G31180.2	GO:0009651	response to salt stress
LEU32_ARATH	AT1G80560.1	GO:0009098	leucine biosynthetic process
LEU33_ARATH	AT5G14200.1	GO:0019761	glucosinolate biosynthetic process
LEU33_ARATH	AT5G14200.1	GO:0009098	leucine biosynthetic process
LEU33_ARATH	AT5G14200.1	GO:0009651	response to salt stress
LEUC_ARATH	AT4G13430.1	GO:0046686	response to cadmium ion
LEUC_ARATH	AT4G13430.1	GO:0019761	glucosinolate biosynthetic process
LEUC_ARATH	AT4G13430.1	GO:0009098	leucine biosynthetic process
LEUD1_ARATH	AT2G43100.1	GO:0009098	leucine biosynthetic process
LEUD1_ARATH	AT2G43100.1	GO:0019761	glucosinolate biosynthetic process
LEUD2_ARATH	AT3G58990.1	GO:0009098	leucine biosynthetic process
LEUD2_ARATH	AT3G58990.1	GO:0019761	glucosinolate biosynthetic process
LEUD3_ARATH	AT2G43090.1	GO:0009098	leucine biosynthetic process
LEUD3_ARATH	AT2G43090.1	GO:0009658	chloroplast organization
LEUD3_ARATH	AT2G43090.1	GO:0048229	gametophyte development
LEUD3_ARATH	AT2G43090.1	GO:0009651	response to salt stress
LEUD3_ARATH	AT2G43090.1	GO:0019761	glucosinolate biosynthetic process
LFG1_ARATH	AT4G14730.1	GO:0034620	cellular response to unfolded protein
LFG1_ARATH	AT4G14730.1	GO:0050832	defense response to fungus
LFG1_ARATH	AT4G14730.1	GO:0060548	negative regulation of cell death
LFG2_ARATH	AT3G63310.1	GO:1905421	regulation of plant organ morphogenesis
LFG2_ARATH	AT3G63310.1	GO:0007275	multicellular organism development
LFG2_ARATH	AT3G63310.1	GO:0009826	unidimensional cell growth
LFG2_ARATH	AT3G63310.1	GO:0050832	defense response to fungus
LFG2_ARATH	AT3G63310.1	GO:0060548	negative regulation of cell death
LFG2_ARATH	AT3G63310.1	GO:0009742	brassinosteroid mediated signaling pathway
LFG3_ARATH	AT4G02690.1	GO:0034620	cellular response to unfolded protein
LFR_ARATH	AT3G22990.1	GO:0006338	chromatin remodeling
LFR_ARATH	AT3G22990.1	GO:0048653	anther development
LFR_ARATH	AT3G22990.1	GO:0009908	flower development
LFR_ARATH	AT3G22990.1	GO:0040008	regulation of growth
LFR_ARATH	AT3G22990.1	GO:0048366	leaf development
LGUC_ARATH	AT1G67280.1	GO:0009409	response to cold
LGUC_ARATH	AT1G67280.1	GO:0019243	methylglyoxal catabolic process to D-lactate via S-lactoyl-glutathione
LHCA2_ARATH	AT3G61470.1	GO:0009644	response to high light intensity
LHCA2_ARATH	AT3G61470.1	GO:0018298	protein-chromophore linkage
LHCA2_ARATH	AT3G61470.1	GO:0009768	photosynthesis, light harvesting in photosystem I
LHCA2_ARATH	AT3G61470.1	GO:0009409	response to cold
LHCA2_ARATH	AT3G61470.1	GO:0009645	response to low light intensity stimulus
LHCA3_ARATH	AT1G61520.1	GO:0009735	response to cytokinin
LHCA3_ARATH	AT1G61520.1	GO:0009768	photosynthesis, light harvesting in photosystem I
LHCA3_ARATH	AT1G61520.1	GO:0009645	response to low light intensity stimulus
LHCA3_ARATH	AT1G61520.1	GO:0009409	response to cold
LHCA3_ARATH	AT1G61520.1	GO:0009644	response to high light intensity
LHCA3_ARATH	AT1G61520.1	GO:0018298	protein-chromophore linkage
LHCA5_ARATH	AT1G45474.1	GO:0009409	response to cold
LHCA5_ARATH	AT1G45474.1	GO:0018298	protein-chromophore linkage
LHCA5_ARATH	AT1G45474.1	GO:0009768	photosynthesis, light harvesting in photosystem I
LHCA5_ARATH	AT1G45474.1	GO:0009644	response to high light intensity
LHCA5_ARATH	AT1G45474.1	GO:0009645	response to low light intensity stimulus
LHCA6_ARATH	AT1G19150.1	GO:0010218	response to far red light
LHCA6_ARATH	AT1G19150.1	GO:0010114	response to red light
LHCA6_ARATH	AT1G19150.1	GO:0018298	protein-chromophore linkage
LHCA6_ARATH	AT1G19150.1	GO:0009768	photosynthesis, light harvesting in photosystem I
LHCA6_ARATH	AT1G19150.1	GO:0009637	response to blue light
LHT1_ARATH	AT5G40780.1	GO:0080167	response to karrikin
LHT1_ARATH	AT5G40780.1	GO:0043090	amino acid import
LHT2_ARATH	AT1G24400.1	GO:0006865	amino acid transport
LHTL1_ARATH	AT1G48640.1	GO:0003333	amino acid transmembrane transport
LHTL2_ARATH	AT1G67640.1	GO:0003333	amino acid transmembrane transport
LHTL3_ARATH	AT1G61270.1	GO:0003333	amino acid transmembrane transport
LHTL4_ARATH	AT3G01760.1	GO:0098712	L-glutamate import across plasma membrane
LHTL4_ARATH	AT3G01760.1	GO:0015808	L-alanine transport
LHTL5_ARATH	AT1G71680.1	GO:0003333	amino acid transmembrane transport
LHTL6_ARATH	AT1G25530.1	GO:0003333	amino acid transmembrane transport
LHTL7_ARATH	AT4G35180.1	GO:0003333	amino acid transmembrane transport
LHTL8_ARATH	AT1G47670.1	GO:0003333	amino acid transmembrane transport
LHW_ARATH	AT2G27230.1	GO:0048364	root development
LHW_ARATH	AT2G27230.1	GO:0010479	stele development
LHW_ARATH	AT2G27230.1	GO:0006351	transcription, DNA-templated
LHW_ARATH	AT2G27230.1	GO:0010078	maintenance of root meristem identity
LHW_ARATH	AT2G27230.1	GO:0006355	regulation of transcription, DNA-templated
LHW_ARATH	AT2G27230.1	GO:0006468	protein phosphorylation
LHW_ARATH	AT2G27230.1	GO:0045893	positive regulation of transcription, DNA-templated
LHWL1_ARATH	AT1G06150.2	GO:0048364	root development
LHWL1_ARATH	AT1G06150.2	GO:0006355	regulation of transcription, DNA-templated
LHWL1_ARATH	AT1G06150.2	GO:0006351	transcription, DNA-templated
LHWL1_ARATH	AT1G06150.2	GO:0035556	intracellular signal transduction
LHWL1_ARATH	AT1G06150.2	GO:0006468	protein phosphorylation
LHWL2_ARATH	AT1G64625.1	GO:0048364	root development
LHWL2_ARATH	AT1G64625.1	GO:0048316	seed development
LHWL2_ARATH	AT1G64625.1	GO:0006468	protein phosphorylation
LHWL2_ARATH	AT1G64625.1	GO:0090058	metaxylem development
LHWL2_ARATH	AT1G64625.1	GO:0007140	male meiotic nuclear division
LHWL2_ARATH	AT1G64625.1	GO:0035556	intracellular signal transduction
LHWL2_ARATH	AT1G64625.1	GO:0051321	meiotic cell cycle
LHWL2_ARATH	AT1G64625.1	GO:0006351	transcription, DNA-templated
LHWL2_ARATH	AT1G64625.1	GO:0071365	cellular response to auxin stimulus
LHWL3_ARATH	AT2G31280.3	GO:0006351	transcription, DNA-templated
LHWL3_ARATH	AT2G31280.3	GO:0048364	root development
LHWL3_ARATH	AT2G31280.3	GO:0006468	protein phosphorylation
LHWL3_ARATH	AT2G31280.3	GO:0006355	regulation of transcription, DNA-templated
LHY_ARATH	AT1G01060.1	GO:0009409	response to cold
LHY_ARATH	AT1G01060.1	GO:0007623	circadian rhythm
LHY_ARATH	AT1G01060.1	GO:0009739	response to gibberellin
LHY_ARATH	AT1G01060.1	GO:0009751	response to salicylic acid
LHY_ARATH	AT1G01060.1	GO:0009737	response to abscisic acid
LHY_ARATH	AT1G01060.1	GO:0042754	negative regulation of circadian rhythm
LHY_ARATH	AT1G01060.1	GO:0043433	negative regulation of DNA-binding transcription factor activity
LHY_ARATH	AT1G01060.1	GO:0042752	regulation of circadian rhythm
LHY_ARATH	AT1G01060.1	GO:0009733	response to auxin
LHY_ARATH	AT1G01060.1	GO:0006355	regulation of transcription, DNA-templated
LHY_ARATH	AT1G01060.1	GO:0046686	response to cadmium ion
LHY_ARATH	AT1G01060.1	GO:0048574	long-day photoperiodism, flowering
LHY_ARATH	AT1G01060.1	GO:0009723	response to ethylene
LHY_ARATH	AT1G01060.1	GO:0006351	transcription, DNA-templated
LHY_ARATH	AT1G01060.1	GO:0009651	response to salt stress
LHY_ARATH	AT1G01060.1	GO:0009753	response to jasmonic acid
LI2P2_ARATH	AT1G47578.1	GO:0009249	protein lipoylation
LIAS_ARATH	AT2G20860.1	GO:0009249	protein lipoylation
LIAS_ARATH	AT2G20860.1	GO:0006546	glycine catabolic process
LIG6_ARATH	AT1G66730.1	GO:0009845	seed germination
LIG6_ARATH	AT1G66730.1	GO:0051103	DNA ligation involved in DNA repair
LIG6_ARATH	AT1G66730.1	GO:2000685	positive regulation of cellular response to X-ray
LIG6_ARATH	AT1G66730.1	GO:0006303	double-strand break repair via nonhomologous end joining
LIG6_ARATH	AT1G66730.1	GO:0071897	DNA biosynthetic process
LIG6_ARATH	AT1G66730.1	GO:0048316	seed development
LIG6_ARATH	AT1G66730.1	GO:0006310	DNA recombination
LIG6_ARATH	AT1G66730.1	GO:0009409	response to cold
LIG6_ARATH	AT1G66730.1	GO:0006979	response to oxidative stress
LIG6_ARATH	AT1G66730.1	GO:0015074	DNA integration
LIG6_ARATH	AT1G66730.1	GO:0002237	response to molecule of bacterial origin
LIG6_ARATH	AT1G66730.1	GO:0006281	DNA repair
LIG6_ARATH	AT1G66730.1	GO:0006273	lagging strand elongation
LIG6_ARATH	AT1G66730.1	GO:1904975	response to bleomycin
LIG6_ARATH	AT1G66730.1	GO:0010225	response to UV-C
LIIP1_ARATH	AT5G64813.1	GO:0032922	circadian regulation of gene expression
LIIP1_ARATH	AT5G64813.1	GO:0009640	photomorphogenesis
LIL31_ARATH	AT4G17600.1	GO:1904966	positive regulation of vitamin E biosynthetic process
LIL31_ARATH	AT4G17600.1	GO:1902326	positive regulation of chlorophyll biosynthetic process
LIL31_ARATH	AT4G17600.1	GO:0018298	protein-chromophore linkage
LIL31_ARATH	AT4G17600.1	GO:0015979	photosynthesis
LIL31_ARATH	AT4G17600.1	GO:1904964	positive regulation of phytol biosynthetic process
LIL31_ARATH	AT4G17600.1	GO:0006355	regulation of transcription, DNA-templated
LIL31_ARATH	AT4G17600.1	GO:0055085	transmembrane transport
LIL32_ARATH	AT5G47110.1	GO:0015979	photosynthesis
LIL32_ARATH	AT5G47110.1	GO:0055085	transmembrane transport
LIL32_ARATH	AT5G47110.1	GO:1902326	positive regulation of chlorophyll biosynthetic process
LIL32_ARATH	AT5G47110.1	GO:1904964	positive regulation of phytol biosynthetic process
LIL32_ARATH	AT5G47110.1	GO:0018298	protein-chromophore linkage
LIL32_ARATH	AT5G47110.1	GO:1904966	positive regulation of vitamin E biosynthetic process
LIMYB_ARATH	AT5G05800.1	GO:0006355	regulation of transcription, DNA-templated
LIMYB_ARATH	AT5G05800.1	GO:0006351	transcription, DNA-templated
LINS_ARATH	AT1G61680.1	GO:0016114	terpenoid biosynthetic process
LINS_ARATH	AT1G61680.1	GO:0043693	monoterpene biosynthetic process
LIP1_ARATH	AT2G15230.1	GO:0016042	lipid catabolic process
LIP2_ARATH	AT5G14180.1	GO:0016042	lipid catabolic process
LIP2_ARATH	AT5G14180.1	GO:0002213	defense response to insect
LIP2M_ARATH	AT1G04640.1	GO:0009249	protein lipoylation
LIP2P_ARATH	AT4G31050.1	GO:0009249	protein lipoylation
LIP4_ARATH	AT1G56670.1	GO:0016042	lipid catabolic process
LIP5_ARATH	AT4G26750.1	GO:0016192	vesicle-mediated transport
LIP5_ARATH	AT4G26750.1	GO:0009814	defense response, incompatible interaction
LIP5_ARATH	AT4G26750.1	GO:0015031	protein transport
LIP5_ARATH	AT4G26750.1	GO:1903335	regulation of vacuolar transport
LIP5_ARATH	AT4G26750.1	GO:1900426	positive regulation of defense response to bacterium
LIP5_ARATH	AT4G26750.1	GO:0080001	mucilage extrusion from seed coat
LIPG1_ARATH	AT5G16500.1	GO:0010183	pollen tube guidance
LIPG1_ARATH	AT5G16500.1	GO:0006468	protein phosphorylation
LIPG1_ARATH	AT5G16500.1	GO:0007166	cell surface receptor signaling pathway
LIPG2_ARATH	AT3G02810.1	GO:0010183	pollen tube guidance
LIPG2_ARATH	AT3G02810.1	GO:0006468	protein phosphorylation
LIPG2_ARATH	AT3G02810.1	GO:0007166	cell surface receptor signaling pathway
LIRP1_ARATH	AT3G26740.1	GO:0007623	circadian rhythm
LIRP1_ARATH	AT3G26740.1	GO:0071482	cellular response to light stimulus
LISC_ARATH	AT5G08415.1	GO:0009107	lipoate biosynthetic process
LISC_ARATH	AT5G08415.1	GO:0009249	protein lipoylation
LKHA4_ARATH	AT5G13520.1	GO:0019370	leukotriene biosynthetic process
LKHA4_ARATH	AT5G13520.1	GO:0043171	peptide catabolic process
LKHA4_ARATH	AT5G13520.1	GO:0006508	proteolysis
LLG1_ARATH	AT5G56170.1	GO:0045927	positive regulation of growth
LNG1_ARATH	AT5G15580.1	GO:0051513	regulation of monopolar cell growth
LNG2_ARATH	AT3G02170.1	GO:0051513	regulation of monopolar cell growth
LNK1_ARATH	AT5G64170.2	GO:0006355	regulation of transcription, DNA-templated
LNK1_ARATH	AT5G64170.2	GO:0006354	DNA-templated transcription, elongation
LNK1_ARATH	AT5G64170.2	GO:0048511	rhythmic process
LNK2_ARATH	AT3G54500.3	GO:0006355	regulation of transcription, DNA-templated
LNK2_ARATH	AT3G54500.3	GO:0006351	transcription, DNA-templated
LNK2_ARATH	AT3G54500.3	GO:0048511	rhythmic process
LNK3_ARATH	AT3G12320.1	GO:0006351	transcription, DNA-templated
LNK3_ARATH	AT3G12320.1	GO:0006355	regulation of transcription, DNA-templated
LNK3_ARATH	AT3G12320.1	GO:0007623	circadian rhythm
LNK4_ARATH	AT5G06980.4	GO:0080167	response to karrikin
LNK4_ARATH	AT5G06980.4	GO:0006355	regulation of transcription, DNA-templated
LNK4_ARATH	AT5G06980.4	GO:0006351	transcription, DNA-templated
LOB_ARATH	AT5G63090.1	GO:0010199	organ boundary specification between lateral organs and the meristem
LOB_ARATH	AT5G63090.1	GO:0007275	multicellular organism development
LOFG2_ARATH	AT3G09770.1	GO:0080144	amino acid homeostasis
LOFG2_ARATH	AT3G09770.1	GO:0009737	response to abscisic acid
LOFG2_ARATH	AT3G09770.1	GO:1901527	abscisic acid-activated signaling pathway involved in stomatal movement
LOG1_ARATH	AT2G28305.1	GO:0009691	cytokinin biosynthetic process
LOG2_ARATH	AT2G35990.1	GO:0009691	cytokinin biosynthetic process
LOG4_ARATH	AT3G53450.1	GO:0009691	cytokinin biosynthetic process
LOG5_ARATH	AT4G35190.1	GO:0009691	cytokinin biosynthetic process
LOG6_ARATH	AT5G03270.1	GO:0009691	cytokinin biosynthetic process
LOG7_ARATH	AT5G06300.1	GO:0009691	cytokinin biosynthetic process
LOG8_ARATH	AT5G11950.1	GO:0009691	cytokinin biosynthetic process
LOL1_ARATH	AT1G32540.1	GO:0043068	positive regulation of programmed cell death
LOL1_ARATH	AT1G32540.1	GO:0009626	plant-type hypersensitive response
LOL1_ARATH	AT1G32540.1	GO:2000121	regulation of removal of superoxide radicals
LOL1_ARATH	AT1G32540.1	GO:0034052	positive regulation of plant-type hypersensitive response
LOL1_ARATH	AT1G32540.1	GO:0009814	defense response, incompatible interaction
LOL2_ARATH	AT4G21610.1	GO:0009617	response to bacterium
LONM1_ARATH	AT5G26860.1	GO:0034599	cellular response to oxidative stress
LONM1_ARATH	AT5G26860.1	GO:0051131	chaperone-mediated protein complex assembly
LONM1_ARATH	AT5G26860.1	GO:0007005	mitochondrion organization
LONM1_ARATH	AT5G26860.1	GO:0006515	protein quality control for misfolded or incompletely synthesized proteins
LONM1_ARATH	AT5G26860.1	GO:0070407	oxidation-dependent protein catabolic process
LONM3_ARATH	AT3G05780.1	GO:0007005	mitochondrion organization
LONM3_ARATH	AT3G05780.1	GO:0051131	chaperone-mediated protein complex assembly
LONM3_ARATH	AT3G05780.1	GO:0006515	protein quality control for misfolded or incompletely synthesized proteins
LONM3_ARATH	AT3G05780.1	GO:0034599	cellular response to oxidative stress
LONM3_ARATH	AT3G05780.1	GO:0070407	oxidation-dependent protein catabolic process
LONM4_ARATH	AT3G05790.1	GO:0034599	cellular response to oxidative stress
LONM4_ARATH	AT3G05790.1	GO:0006515	protein quality control for misfolded or incompletely synthesized proteins
LONM4_ARATH	AT3G05790.1	GO:0007005	mitochondrion organization
LONM4_ARATH	AT3G05790.1	GO:0051131	chaperone-mediated protein complex assembly
LONM4_ARATH	AT3G05790.1	GO:0070407	oxidation-dependent protein catabolic process
LONP2_ARATH	AT5G47040.1	GO:0016560	protein import into peroxisome matrix, docking
LONP2_ARATH	AT5G47040.1	GO:0016485	protein processing
LONP2_ARATH	AT5G47040.1	GO:0048527	lateral root development
LONP2_ARATH	AT5G47040.1	GO:0006515	protein quality control for misfolded or incompletely synthesized proteins
LOV1A_ARATH	AT1G10920.1	GO:0007165	signal transduction
LOV1A_ARATH	AT1G10920.1	GO:0002238	response to molecule of fungal origin
LOV1A_ARATH	AT1G10920.1	GO:0050832	defense response to fungus
LOX1_ARATH	AT1G55020.1	GO:0048364	root development
LOX1_ARATH	AT1G55020.1	GO:0009753	response to jasmonic acid
LOX1_ARATH	AT1G55020.1	GO:0009737	response to abscisic acid
LOX1_ARATH	AT1G55020.1	GO:0034440	lipid oxidation
LOX1_ARATH	AT1G55020.1	GO:0010311	lateral root formation
LOX1_ARATH	AT1G55020.1	GO:0031408	oxylipin biosynthetic process
LOX2_ARATH	AT3G45140.1	GO:0034440	lipid oxidation
LOX2_ARATH	AT3G45140.1	GO:0009695	jasmonic acid biosynthetic process
LOX2_ARATH	AT3G45140.1	GO:0009753	response to jasmonic acid
LOX2_ARATH	AT3G45140.1	GO:0031408	oxylipin biosynthetic process
LOX2_ARATH	AT3G45140.1	GO:0080027	response to herbivore
LOX2_ARATH	AT3G45140.1	GO:0009620	response to fungus
LOX2_ARATH	AT3G45140.1	GO:0009617	response to bacterium
LOX2_ARATH	AT3G45140.1	GO:0010597	green leaf volatile biosynthetic process
LOX2_ARATH	AT3G45140.1	GO:0009611	response to wounding
LOX3_ARATH	AT1G17420.1	GO:0009611	response to wounding
LOX3_ARATH	AT1G17420.1	GO:0009753	response to jasmonic acid
LOX3_ARATH	AT1G17420.1	GO:0031408	oxylipin biosynthetic process
LOX3_ARATH	AT1G17420.1	GO:0009644	response to high light intensity
LOX3_ARATH	AT1G17420.1	GO:0048653	anther development
LOX3_ARATH	AT1G17420.1	GO:0080086	stamen filament development
LOX3_ARATH	AT1G17420.1	GO:0009620	response to fungus
LOX3_ARATH	AT1G17420.1	GO:0009901	anther dehiscence
LOX3_ARATH	AT1G17420.1	GO:0009555	pollen development
LOX3_ARATH	AT1G17420.1	GO:0034440	lipid oxidation
LOX4_ARATH	AT1G72520.1	GO:0031408	oxylipin biosynthetic process
LOX4_ARATH	AT1G72520.1	GO:0048653	anther development
LOX4_ARATH	AT1G72520.1	GO:0080086	stamen filament development
LOX4_ARATH	AT1G72520.1	GO:0009555	pollen development
LOX4_ARATH	AT1G72520.1	GO:0034440	lipid oxidation
LOX4_ARATH	AT1G72520.1	GO:0009617	response to bacterium
LOX4_ARATH	AT1G72520.1	GO:0009611	response to wounding
LOX4_ARATH	AT1G72520.1	GO:0010193	response to ozone
LOX4_ARATH	AT1G72520.1	GO:0009901	anther dehiscence
LOX5_ARATH	AT3G22400.1	GO:0048364	root development
LOX5_ARATH	AT3G22400.1	GO:1900366	negative regulation of defense response to insect
LOX5_ARATH	AT3G22400.1	GO:0034440	lipid oxidation
LOX5_ARATH	AT3G22400.1	GO:0031408	oxylipin biosynthetic process
LOX5_ARATH	AT3G22400.1	GO:0010311	lateral root formation
LOX6_ARATH	AT1G67560.1	GO:0009611	response to wounding
LOX6_ARATH	AT1G67560.1	GO:0034440	lipid oxidation
LOX6_ARATH	AT1G67560.1	GO:0031408	oxylipin biosynthetic process
LOX6_ARATH	AT1G67560.1	GO:0009695	jasmonic acid biosynthetic process
LPA1_ARATH	AT1G02910.1	GO:0010270	photosystem II oxygen evolving complex assembly
LPA3_ARATH	AT1G73060.1	GO:0009735	response to cytokinin
LPAAT_ARATH	AT4G24160.1	GO:0055088	lipid homeostasis
LPAAT_ARATH	AT4G24160.1	GO:0070328	triglyceride homeostasis
LPAAT_ARATH	AT4G24160.1	GO:0055091	phospholipid homeostasis
LPAAT_ARATH	AT4G24160.1	GO:0008654	phospholipid biosynthetic process
LPAAT_ARATH	AT4G24160.1	GO:0055089	fatty acid homeostasis
LPAH1_ARATH	AT5G60760.1	GO:0010264	myo-inositol hexakisphosphate biosynthetic process
LPAI_ARATH	AT1G61850.2	GO:0016042	lipid catabolic process
LPAI_ARATH	AT1G61850.2	GO:0009695	jasmonic acid biosynthetic process
LPAI_ARATH	AT1G61850.2	GO:0050832	defense response to fungus
LPAT1_ARATH	AT4G30580.1	GO:0016024	CDP-diacylglycerol biosynthetic process
LPAT1_ARATH	AT4G30580.1	GO:0009793	embryo development ending in seed dormancy
LPAT1_ARATH	AT4G30580.1	GO:0006655	phosphatidylglycerol biosynthetic process
LPAT2_ARATH	AT3G57650.1	GO:0016024	CDP-diacylglycerol biosynthetic process
LPAT2_ARATH	AT3G57650.1	GO:0007275	multicellular organism development
LPAT3_ARATH	AT1G51260.1	GO:0016024	CDP-diacylglycerol biosynthetic process
LPAT4_ARATH	AT1G75020.1	GO:0016024	CDP-diacylglycerol biosynthetic process
LPAT5_ARATH	AT3G18850.1	GO:0016024	CDP-diacylglycerol biosynthetic process
LPCT1_ARATH	AT1G80950.1	GO:0000038	very long-chain fatty acid metabolic process
LPCT1_ARATH	AT1G80950.1	GO:0008654	phospholipid biosynthetic process
LPCT1_ARATH	AT1G80950.1	GO:0006644	phospholipid metabolic process
LPCT2_ARATH	AT2G45670.1	GO:0000038	very long-chain fatty acid metabolic process
LPCT2_ARATH	AT2G45670.1	GO:0008654	phospholipid biosynthetic process
LPCT2_ARATH	AT2G45670.1	GO:0006644	phospholipid metabolic process
LPP1_ARATH	AT2G01180.3	GO:0010224	response to UV-B
LPP1_ARATH	AT2G01180.3	GO:0009626	plant-type hypersensitive response
LPP3_ARATH	AT3G02600.1	GO:0006644	phospholipid metabolic process
LPPD_ARATH	AT3G58490.1	GO:0006665	sphingolipid metabolic process
LPPD_ARATH	AT3G58490.1	GO:0009737	response to abscisic acid
LPPD_ARATH	AT3G58490.1	GO:0090332	stomatal closure
LPPE1_ARATH	AT3G50920.1	GO:0006651	diacylglycerol biosynthetic process
LPPG_ARATH	AT5G03080.1	GO:0006651	diacylglycerol biosynthetic process
LPPG_ARATH	AT5G03080.1	GO:0048868	pollen tube development
LPPG_ARATH	AT5G03080.1	GO:0006487	protein N-linked glycosylation
LPR1_ARATH	AT1G23010.1	GO:0080167	response to karrikin
LPR1_ARATH	AT1G23010.1	GO:0016036	cellular response to phosphate starvation
LPR1_ARATH	AT1G23010.1	GO:0010073	meristem maintenance
LPR2_ARATH	AT1G71040.1	GO:0010073	meristem maintenance
LPR2_ARATH	AT1G71040.1	GO:0016036	cellular response to phosphate starvation
LPXA_ARATH	AT4G29540.2	GO:2001289	lipid X metabolic process
LPXA_ARATH	AT4G29540.2	GO:0009245	lipid A biosynthetic process
LPXB_ARATH	AT2G04560.1	GO:0009245	lipid A biosynthetic process
LPXB_ARATH	AT2G04560.1	GO:2001289	lipid X metabolic process
LPXC1_ARATH	AT1G25210.2	GO:2001289	lipid X metabolic process
LPXC1_ARATH	AT1G25210.2	GO:0009245	lipid A biosynthetic process
LPXC1_ARATH	AT1G25054.1	GO:2001289	lipid X metabolic process
LPXC1_ARATH	AT1G25054.1	GO:0009245	lipid A biosynthetic process
LPXC1_ARATH	AT1G25145.1	GO:2001289	lipid X metabolic process
LPXC1_ARATH	AT1G25145.1	GO:0009245	lipid A biosynthetic process
LPXC1_ARATH	AT1G24793.1	GO:2001289	lipid X metabolic process
LPXC1_ARATH	AT1G24793.1	GO:0009245	lipid A biosynthetic process
LPXD1_ARATH	AT4G05210.1	GO:0009245	lipid A biosynthetic process
LPXD1_ARATH	AT4G05210.1	GO:2001289	lipid X metabolic process
LPXD2_ARATH	AT4G21220.1	GO:0009245	lipid A biosynthetic process
LPXD2_ARATH	AT4G21220.1	GO:2001289	lipid X metabolic process
LPXK_ARATH	AT3G20480.1	GO:0009245	lipid A biosynthetic process
LPXK_ARATH	AT3G20480.1	GO:2001289	lipid X metabolic process
LQY1_ARATH	AT1G75690.1	GO:0010206	photosystem II repair
LRE_ARATH	AT4G26466.1	GO:0009567	double fertilization forming a zygote and endosperm
LRE_ARATH	AT4G26466.1	GO:0007338	single fertilization
LRE_ARATH	AT4G26466.1	GO:0010183	pollen tube guidance
LRE_ARATH	AT4G26466.1	GO:0010483	pollen tube reception
LRE_ARATH	AT4G26466.1	GO:0010198	synergid death
LRK11_ARATH	AT3G45330.1	GO:0050832	defense response to fungus
LRK12_ARATH	AT3G45390.1	GO:0050832	defense response to fungus
LRK13_ARATH	AT3G45410.1	GO:0050832	defense response to fungus
LRK13_ARATH	AT3G45410.1	GO:0071472	cellular response to salt stress
LRK13_ARATH	AT3G45410.1	GO:0046777	protein autophosphorylation
LRK13_ARATH	AT3G45410.1	GO:0071369	cellular response to ethylene stimulus
LRK17_ARATH	AT5G60270.1	GO:0002229	defense response to oomycetes
LRK18_ARATH	AT5G60280.1	GO:0050832	defense response to fungus
LRK18_ARATH	AT5G60280.1	GO:0046777	protein autophosphorylation
LRK19_ARATH	AT5G60300.3	GO:0009611	response to wounding
LRK19_ARATH	AT5G60300.3	GO:0006952	defense response
LRK19_ARATH	AT5G60300.3	GO:0002229	defense response to oomycetes
LRK19_ARATH	AT5G60300.3	GO:0071318	cellular response to ATP
LRK19_ARATH	AT5G60300.3	GO:0048041	focal adhesion assembly
LRK19_ARATH	AT5G60300.3	GO:2000022	regulation of jasmonic acid mediated signaling pathway
LRK32_ARATH	AT2G29250.1	GO:0002229	defense response to oomycetes
LRK41_ARATH	AT2G37710.1	GO:0009751	response to salicylic acid
LRK42_ARATH	AT3G53810.1	GO:0042742	defense response to bacterium
LRK42_ARATH	AT3G53810.1	GO:0009555	pollen development
LRK44_ARATH	AT4G02420.1	GO:0002229	defense response to oomycetes
LRK44_ARATH	AT4G02420.1	GO:0042742	defense response to bacterium
LRK54_ARATH	AT2G43700.1	GO:0002229	defense response to oomycetes
LRK54_ARATH	AT2G43700.1	GO:0042742	defense response to bacterium
LRK55_ARATH	AT3G59700.1	GO:0042742	defense response to bacterium
LRK55_ARATH	AT3G59700.1	GO:1900425	negative regulation of defense response to bacterium
LRK55_ARATH	AT3G59700.1	GO:0002229	defense response to oomycetes
LRK55_ARATH	AT3G59700.1	GO:0046777	protein autophosphorylation
LRK55_ARATH	AT3G59700.1	GO:0090333	regulation of stomatal closure
LRK57_ARATH	AT3G59740.1	GO:0042742	defense response to bacterium
LRK57_ARATH	AT3G59740.1	GO:0002229	defense response to oomycetes
LRK62_ARATH	AT5G01540.1	GO:0009845	seed germination
LRK62_ARATH	AT5G01540.1	GO:0009737	response to abscisic acid
LRK62_ARATH	AT5G01540.1	GO:0052033	pathogen-associated molecular pattern dependent induction by symbiont of host innate immune response
LRK62_ARATH	AT5G01540.1	GO:0009738	abscisic acid-activated signaling pathway
LRK62_ARATH	AT5G01540.1	GO:0042742	defense response to bacterium
LRK63_ARATH	AT5G01550.1	GO:0009738	abscisic acid-activated signaling pathway
LRK63_ARATH	AT5G01550.1	GO:0009845	seed germination
LRK64_ARATH	AT5G01560.1	GO:0009738	abscisic acid-activated signaling pathway
LRK64_ARATH	AT5G01560.1	GO:0009845	seed germination
LRK82_ARATH	AT5G03140.1	GO:0002229	defense response to oomycetes
LRK91_ARATH	AT5G10530.1	GO:0010942	positive regulation of cell death
LRK91_ARATH	AT5G10530.1	GO:0010726	positive regulation of hydrogen peroxide metabolic process
LRK91_ARATH	AT5G10530.1	GO:0002229	defense response to oomycetes
LRK92_ARATH	AT5G65600.1	GO:0009862	systemic acquired resistance, salicylic acid mediated signaling pathway
LRK92_ARATH	AT5G65600.1	GO:1902479	positive regulation of defense response to bacterium, incompatible interaction
LRK92_ARATH	AT5G65600.1	GO:0002229	defense response to oomycetes
LRK92_ARATH	AT5G65600.1	GO:0010726	positive regulation of hydrogen peroxide metabolic process
LRK92_ARATH	AT5G65600.1	GO:0010942	positive regulation of cell death
LRKS1_ARATH	AT1G15530.1	GO:0002229	defense response to oomycetes
LRKS1_ARATH	AT1G15530.1	GO:0042742	defense response to bacterium
LRKS2_ARATH	AT2G32800.1	GO:0071446	cellular response to salicylic acid stimulus
LRKS2_ARATH	AT2G32800.1	GO:0009617	response to bacterium
LRKS2_ARATH	AT2G32800.1	GO:0071395	cellular response to jasmonic acid stimulus
LRKS2_ARATH	AT2G32800.1	GO:0009611	response to wounding
LRKS4_ARATH	AT3G55550.1	GO:0002229	defense response to oomycetes
LRKS4_ARATH	AT3G55550.1	GO:0042742	defense response to bacterium
LRKS6_ARATH	AT5G42120.1	GO:0042742	defense response to bacterium
LRKS6_ARATH	AT5G42120.1	GO:0002229	defense response to oomycetes
LRKS7_ARATH	AT5G55830.1	GO:0002229	defense response to oomycetes
LRL11_ARATH	AT1G25390.1	GO:0007166	cell surface receptor signaling pathway
LRL12_ARATH	AT1G18390.2	GO:0048573	photoperiodism, flowering
LRL12_ARATH	AT1G18390.2	GO:0071215	cellular response to abscisic acid stimulus
LRL12_ARATH	AT1G18390.2	GO:0042631	cellular response to water deprivation
LRL12_ARATH	AT1G18390.2	GO:0007166	cell surface receptor signaling pathway
LRL15_ARATH	AT1G69910.1	GO:0007166	cell surface receptor signaling pathway
LRP1_ARATH	AT5G12330.4	GO:0009733	response to auxin
LRP1_ARATH	AT5G12330.4	GO:0009851	auxin biosynthetic process
LRP1_ARATH	AT5G12330.4	GO:0009734	auxin-activated signaling pathway
LRP1_ARATH	AT5G12330.4	GO:0009555	pollen development
LRP1_ARATH	AT5G12330.4	GO:0048653	anther development
LRP1_ARATH	AT5G12330.4	GO:0048364	root development
LRP1B_ARATH	AT5G66100.1	GO:0010150	leaf senescence
LRP1C_ARATH	AT4G35890.1	GO:0009737	response to abscisic acid
LRP1C_ARATH	AT4G35890.1	GO:0009738	abscisic acid-activated signaling pathway
LRP1C_ARATH	AT4G35890.1	GO:0009753	response to jasmonic acid
LRP1C_ARATH	AT4G35890.1	GO:0010150	leaf senescence
LRP1C_ARATH	AT4G35890.1	GO:0009751	response to salicylic acid
LRP6A_ARATH	AT5G46250.1	GO:0006396	RNA processing
LRP6A_ARATH	AT5G46250.1	GO:0006351	transcription, DNA-templated
LRP6A_ARATH	AT5G46250.1	GO:0006355	regulation of transcription, DNA-templated
LRP6B_ARATH	AT2G43970.1	GO:0006351	transcription, DNA-templated
LRP6B_ARATH	AT2G43970.1	GO:0006355	regulation of transcription, DNA-templated
LRP6B_ARATH	AT2G43970.1	GO:0006396	RNA processing
LRR1_ARATH	AT5G21090.1	GO:0007165	signal transduction
LRR1_ARATH	AT5G21090.1	GO:0006468	protein phosphorylation
LRR1_ARATH	AT5G21090.1	GO:0007166	cell surface receptor signaling pathway
LRR1_ARATH	AT5G21090.1	GO:0006952	defense response
LRR2_ARATH	AT3G43740.2	GO:0006952	defense response
LRX1_ARATH	AT1G12040.1	GO:0009826	unidimensional cell growth
LRX1_ARATH	AT1G12040.1	GO:0010054	trichoblast differentiation
LRX1_ARATH	AT1G12040.1	GO:0000904	cell morphogenesis involved in differentiation
LRX1_ARATH	AT1G12040.1	GO:0071555	cell wall organization
LRX2_ARATH	AT1G62440.1	GO:0071555	cell wall organization
LRX2_ARATH	AT1G62440.1	GO:0007275	multicellular organism development
LRX3_ARATH	AT4G13340.1	GO:0071555	cell wall organization
LRX4_ARATH	AT3G24480.1	GO:0071555	cell wall organization
LRX5_ARATH	AT4G18670.1	GO:0071555	cell wall organization
LRX6_ARATH	AT3G22800.1	GO:0071555	cell wall organization
LRX7_ARATH	AT5G25550.1	GO:0071555	cell wall organization
LSF1_ARATH	AT3G01510.1	GO:0005983	starch catabolic process
LSF2_ARATH	AT3G10940.1	GO:0005983	starch catabolic process
LSF2_ARATH	AT3G10940.1	GO:0046838	phosphorylated carbohydrate dephosphorylation
LSG11_ARATH	AT2G27200.1	GO:0042254	ribosome biogenesis
LSG12_ARATH	AT1G08410.1	GO:0048825	cotyledon development
LSG12_ARATH	AT1G08410.1	GO:0090070	positive regulation of ribosome biogenesis
LSG12_ARATH	AT1G08410.1	GO:0042254	ribosome biogenesis
LSG12_ARATH	AT1G08410.1	GO:0048366	leaf development
LSG12_ARATH	AT1G08410.1	GO:2000012	regulation of auxin polar transport
LSG12_ARATH	AT1G08410.1	GO:0006364	rRNA processing
LSH10_ARATH	AT2G42610.1	GO:0009299	mRNA transcription
LSH10_ARATH	AT2G42610.1	GO:0007275	multicellular organism development
LSH10_ARATH	AT2G42610.1	GO:0006355	regulation of transcription, DNA-templated
LSH10_ARATH	AT2G42610.1	GO:0090698	post-embryonic plant morphogenesis
LSH10_ARATH	AT2G42610.1	GO:0009416	response to light stimulus
LSH1_ARATH	AT5G28490.1	GO:0007275	multicellular organism development
LSH1_ARATH	AT5G28490.1	GO:0009826	unidimensional cell growth
LSH1_ARATH	AT5G28490.1	GO:0010218	response to far red light
LSH1_ARATH	AT5G28490.1	GO:0090698	post-embryonic plant morphogenesis
LSH1_ARATH	AT5G28490.1	GO:0006355	regulation of transcription, DNA-templated
LSH1_ARATH	AT5G28490.1	GO:0009637	response to blue light
LSH1_ARATH	AT5G28490.1	GO:0009299	mRNA transcription
LSH1_ARATH	AT5G28490.1	GO:0010114	response to red light
LSH1_ARATH	AT5G28490.1	GO:0009416	response to light stimulus
LSH2_ARATH	AT3G04510.1	GO:0009299	mRNA transcription
LSH2_ARATH	AT3G04510.1	GO:0090698	post-embryonic plant morphogenesis
LSH2_ARATH	AT3G04510.1	GO:0009416	response to light stimulus
LSH2_ARATH	AT3G04510.1	GO:0006355	regulation of transcription, DNA-templated
LSH2_ARATH	AT3G04510.1	GO:0007275	multicellular organism development
LSH3_ARATH	AT2G31160.1	GO:0010492	maintenance of shoot apical meristem identity
LSH3_ARATH	AT2G31160.1	GO:0010199	organ boundary specification between lateral organs and the meristem
LSH3_ARATH	AT2G31160.1	GO:0006355	regulation of transcription, DNA-templated
LSH3_ARATH	AT2G31160.1	GO:0009416	response to light stimulus
LSH3_ARATH	AT2G31160.1	GO:0048441	petal development
LSH3_ARATH	AT2G31160.1	GO:0048834	specification of petal number
LSH3_ARATH	AT2G31160.1	GO:0009299	mRNA transcription
LSH3_ARATH	AT2G31160.1	GO:0090698	post-embryonic plant morphogenesis
LSH4_ARATH	AT3G23290.2	GO:0009416	response to light stimulus
LSH4_ARATH	AT3G23290.2	GO:0006355	regulation of transcription, DNA-templated
LSH4_ARATH	AT3G23290.2	GO:0007275	multicellular organism development
LSH4_ARATH	AT3G23290.2	GO:0090698	post-embryonic plant morphogenesis
LSH4_ARATH	AT3G23290.2	GO:0009299	mRNA transcription
LSH5_ARATH	AT5G58500.1	GO:0009299	mRNA transcription
LSH5_ARATH	AT5G58500.1	GO:0009416	response to light stimulus
LSH5_ARATH	AT5G58500.1	GO:0006355	regulation of transcription, DNA-templated
LSH5_ARATH	AT5G58500.1	GO:0090698	post-embryonic plant morphogenesis
LSH5_ARATH	AT5G58500.1	GO:0007275	multicellular organism development
LSH6_ARATH	AT1G07090.1	GO:0090698	post-embryonic plant morphogenesis
LSH6_ARATH	AT1G07090.1	GO:0009299	mRNA transcription
LSH6_ARATH	AT1G07090.1	GO:0007275	multicellular organism development
LSH6_ARATH	AT1G07090.1	GO:0006355	regulation of transcription, DNA-templated
LSH6_ARATH	AT1G07090.1	GO:0009416	response to light stimulus
LSH7_ARATH	AT1G78815.1	GO:0006355	regulation of transcription, DNA-templated
LSH7_ARATH	AT1G78815.1	GO:0009299	mRNA transcription
LSH7_ARATH	AT1G78815.1	GO:0007275	multicellular organism development
LSH7_ARATH	AT1G78815.1	GO:0009416	response to light stimulus
LSH7_ARATH	AT1G78815.1	GO:0090698	post-embryonic plant morphogenesis
LSH8_ARATH	AT1G16910.1	GO:0009416	response to light stimulus
LSH8_ARATH	AT1G16910.1	GO:0090698	post-embryonic plant morphogenesis
LSH8_ARATH	AT1G16910.1	GO:0009299	mRNA transcription
LSH8_ARATH	AT1G16910.1	GO:0007275	multicellular organism development
LSH8_ARATH	AT1G16910.1	GO:0006355	regulation of transcription, DNA-templated
LSH9_ARATH	AT4G18610.1	GO:0009299	mRNA transcription
LSH9_ARATH	AT4G18610.1	GO:0006355	regulation of transcription, DNA-templated
LSH9_ARATH	AT4G18610.1	GO:0090698	post-embryonic plant morphogenesis
LSH9_ARATH	AT4G18610.1	GO:0009416	response to light stimulus
LSH9_ARATH	AT4G18610.1	GO:0007275	multicellular organism development
LSM1A_ARATH	AT1G19120.1	GO:0000290	deadenylation-dependent decapping of nuclear-transcribed mRNA
LSM1A_ARATH	AT1G19120.1	GO:0016070	RNA metabolic process
LSM1A_ARATH	AT1G19120.1	GO:0006397	mRNA processing
LSM1A_ARATH	AT1G19120.1	GO:0009631	cold acclimation
LSM1A_ARATH	AT1G19120.1	GO:0042538	hyperosmotic salinity response
LSM1A_ARATH	AT1G19120.1	GO:0009414	response to water deprivation
LSM1B_ARATH	AT3G14080.1	GO:0009414	response to water deprivation
LSM1B_ARATH	AT3G14080.1	GO:0016070	RNA metabolic process
LSM1B_ARATH	AT3G14080.1	GO:0009631	cold acclimation
LSM1B_ARATH	AT3G14080.1	GO:0042538	hyperosmotic salinity response
LSM1B_ARATH	AT3G14080.1	GO:0006397	mRNA processing
LSM1B_ARATH	AT3G14080.1	GO:0000290	deadenylation-dependent decapping of nuclear-transcribed mRNA
LSM2_ARATH	AT1G03330.1	GO:0000398	mRNA splicing, via spliceosome
LSM3A_ARATH	AT1G21190.1	GO:0000398	mRNA splicing, via spliceosome
LSM3A_ARATH	AT1G21190.1	GO:0033962	cytoplasmic mRNA processing body assembly
LSM3A_ARATH	AT1G21190.1	GO:0000956	nuclear-transcribed mRNA catabolic process
LSM3B_ARATH	AT1G76860.1	GO:0000398	mRNA splicing, via spliceosome
LSM3B_ARATH	AT1G76860.1	GO:0000956	nuclear-transcribed mRNA catabolic process
LSM3B_ARATH	AT1G76860.1	GO:0033962	cytoplasmic mRNA processing body assembly
LSM4_ARATH	AT5G27720.1	GO:0000956	nuclear-transcribed mRNA catabolic process
LSM4_ARATH	AT5G27720.1	GO:0000387	spliceosomal snRNP assembly
LSM4_ARATH	AT5G27720.1	GO:0000245	spliceosomal complex assembly
LSM4_ARATH	AT5G27720.1	GO:0033962	cytoplasmic mRNA processing body assembly
LSM5_ARATH	AT5G48870.1	GO:0000398	mRNA splicing, via spliceosome
LSM5_ARATH	AT5G48870.1	GO:0000956	nuclear-transcribed mRNA catabolic process
LSM5_ARATH	AT5G48870.1	GO:0009737	response to abscisic acid
LSM5_ARATH	AT5G48870.1	GO:0009414	response to water deprivation
LSM6A_ARATH	AT3G59810.1	GO:0000398	mRNA splicing, via spliceosome
LSM6A_ARATH	AT3G59810.1	GO:0030490	maturation of SSU-rRNA
LSM6B_ARATH	AT2G43810.1	GO:0000398	mRNA splicing, via spliceosome
LSM6B_ARATH	AT2G43810.1	GO:0030490	maturation of SSU-rRNA
LSM7_ARATH	AT2G03870.1	GO:0000398	mRNA splicing, via spliceosome
LSM7_ARATH	AT2G03870.1	GO:0000956	nuclear-transcribed mRNA catabolic process
LSM7_ARATH	AT2G03870.1	GO:0006396	RNA processing
LST81_ARATH	AT3G18140.1	GO:0048571	long-day photoperiodism
LST81_ARATH	AT3G18140.1	GO:0032008	positive regulation of TOR signaling
LST81_ARATH	AT3G18140.1	GO:0031929	TOR signaling
LST81_ARATH	AT3G18140.1	GO:1900088	regulation of inositol biosynthetic process
LST81_ARATH	AT3G18140.1	GO:1900091	regulation of raffinose biosynthetic process
LST81_ARATH	AT3G18140.1	GO:0032956	regulation of actin cytoskeleton organization
LST82_ARATH	AT2G22040.1	GO:0032956	regulation of actin cytoskeleton organization
LST82_ARATH	AT2G22040.1	GO:0032008	positive regulation of TOR signaling
LST82_ARATH	AT2G22040.1	GO:0031929	TOR signaling
LSU1_ARATH	AT3G49580.1	GO:0009651	response to salt stress
LSU1_ARATH	AT3G49580.1	GO:0010438	cellular response to sulfur starvation
LSU2_ARATH	AT5G24660.1	GO:0031347	regulation of defense response
LSU2_ARATH	AT5G24660.1	GO:0047484	regulation of response to osmotic stress
LSU2_ARATH	AT5G24660.1	GO:0042742	defense response to bacterium
LSU2_ARATH	AT5G24660.1	GO:0009651	response to salt stress
LSU2_ARATH	AT5G24660.1	GO:0002229	defense response to oomycetes
LSU2_ARATH	AT5G24660.1	GO:0010438	cellular response to sulfur starvation
LSU2_ARATH	AT5G24660.1	GO:0045893	positive regulation of transcription, DNA-templated
LSU2_ARATH	AT5G24660.1	GO:0009658	chloroplast organization
LSU4_ARATH	AT5G24655.1	GO:0048587	regulation of short-day photoperiodism, flowering
LSU4_ARATH	AT5G24655.1	GO:0009909	regulation of flower development
LSU4_ARATH	AT5G24655.1	GO:0033554	cellular response to stress
LTD_ARATH	AT1G50900.1	GO:0090391	granum assembly
LTD_ARATH	AT1G50900.1	GO:0006886	intracellular protein transport
LTD_ARATH	AT1G50900.1	GO:0080167	response to karrikin
LTI65_ARATH	AT5G52300.1	GO:0009414	response to water deprivation
LTI65_ARATH	AT5G52300.1	GO:0009409	response to cold
LTI65_ARATH	AT5G52300.1	GO:0009651	response to salt stress
LTI65_ARATH	AT5G52300.1	GO:0009738	abscisic acid-activated signaling pathway
LTI65_ARATH	AT5G52300.1	GO:0010150	leaf senescence
LTI65_ARATH	AT5G52300.1	GO:0009737	response to abscisic acid
LTL1_ARATH	AT3G04290.1	GO:0009751	response to salicylic acid
LTL1_ARATH	AT3G04290.1	GO:0010226	response to lithium ion
LTL1_ARATH	AT3G04290.1	GO:0042538	hyperosmotic salinity response
LTL1_ARATH	AT3G04290.1	GO:0016042	lipid catabolic process
LTN1_ARATH	AT5G58410.1	GO:0016567	protein ubiquitination
LTO1_ARATH	AT4G35760.2	GO:0010207	photosystem II assembly
LTPG1_ARATH	AT1G27950.1	GO:0050832	defense response to fungus
LTPG1_ARATH	AT1G27950.1	GO:0042335	cuticle development
LTPG1_ARATH	AT1G27950.1	GO:0006869	lipid transport
LTPG2_ARATH	AT3G43720.1	GO:0006869	lipid transport
LTPG2_ARATH	AT3G43720.1	GO:0042335	cuticle development
LUH_ARATH	AT2G32700.7	GO:2000024	regulation of leaf development
LUH_ARATH	AT2G32700.7	GO:0009909	regulation of flower development
LUH_ARATH	AT2G32700.7	GO:0046898	response to cycloheximide
LUH_ARATH	AT2G32700.7	GO:0045995	regulation of embryonic development
LUH_ARATH	AT2G32700.7	GO:0006355	regulation of transcription, DNA-templated
LUH_ARATH	AT2G32700.7	GO:0048358	mucilage pectin biosynthetic process
LUH_ARATH	AT2G32700.7	GO:0009908	flower development
LUH_ARATH	AT2G32700.7	GO:0010073	meristem maintenance
LUH_ARATH	AT2G32700.7	GO:0009617	response to bacterium
LUH_ARATH	AT2G32700.7	GO:0047484	regulation of response to osmotic stress
LUH_ARATH	AT2G32700.7	GO:1902074	response to salt
LUH_ARATH	AT2G32700.7	GO:0009944	polarity specification of adaxial/abaxial axis
LUH_ARATH	AT2G32700.7	GO:0009611	response to wounding
LUH_ARATH	AT2G32700.7	GO:1902183	regulation of shoot apical meristem development
LUH_ARATH	AT2G32700.7	GO:0071217	cellular response to external biotic stimulus
LUH_ARATH	AT2G32700.7	GO:0045892	negative regulation of transcription, DNA-templated
LUH_ARATH	AT2G32700.7	GO:0006979	response to oxidative stress
LUH_ARATH	AT2G32700.7	GO:0009733	response to auxin
LUH_ARATH	AT2G32700.7	GO:0001666	response to hypoxia
LUH_ARATH	AT2G32700.7	GO:0009620	response to fungus
LUH_ARATH	AT2G32700.7	GO:0010192	mucilage biosynthetic process
LUH_ARATH	AT2G32700.7	GO:0030154	cell differentiation
LUH_ARATH	AT2G32700.7	GO:0010272	response to silver ion
LUH_ARATH	AT2G32700.7	GO:0009624	response to nematode
LUH_ARATH	AT2G32700.7	GO:0009414	response to water deprivation
LUH_ARATH	AT2G32700.7	GO:0045893	positive regulation of transcription, DNA-templated
LUH_ARATH	AT2G32700.7	GO:0009793	embryo development ending in seed dormancy
LUH_ARATH	AT2G32700.7	GO:0009827	plant-type cell wall modification
LUH_ARATH	AT2G32700.7	GO:1902066	regulation of cell wall pectin metabolic process
LUH_ARATH	AT2G32700.7	GO:0010393	galacturonan metabolic process
LUH_ARATH	AT2G32700.7	GO:0010044	response to aluminum ion
LUH_ARATH	AT2G32700.7	GO:0080001	mucilage extrusion from seed coat
LUH_ARATH	AT2G32700.7	GO:0048359	mucilage metabolic process involved in seed coat development
LUH_ARATH	AT2G32700.7	GO:0006351	transcription, DNA-templated
LUH_ARATH	AT2G32700.7	GO:0006974	cellular response to DNA damage stimulus
LUH_ARATH	AT2G32700.7	GO:1901001	negative regulation of response to salt stress
LUMI_ARATH	AT4G02560.1	GO:0010228	vegetative to reproductive phase transition of meristem
LUMI_ARATH	AT4G02560.1	GO:0009908	flower development
LUMI_ARATH	AT4G02560.1	GO:0030154	cell differentiation
LUP2_ARATH	AT1G78960.1	GO:0016104	triterpenoid biosynthetic process
LUR11_ARATH	AT5G43285.1	GO:0010183	pollen tube guidance
LUR12_ARATH	AT5G43510.2	GO:0010183	pollen tube guidance
LUR13_ARATH	AT5G43513.1	GO:0010183	pollen tube guidance
LUR14_ARATH	AT5G43518.1	GO:0010183	pollen tube guidance
LUT1_ARATH	AT3G53130.1	GO:0016117	carotenoid biosynthetic process
LUT5_ARATH	AT1G31800.1	GO:0016117	carotenoid biosynthetic process
LUT5_ARATH	AT1G31800.1	GO:0016123	xanthophyll biosynthetic process
LWD1_ARATH	AT1G12910.1	GO:0009718	anthocyanin-containing compound biosynthetic process
LWD1_ARATH	AT1G12910.1	GO:0043153	entrainment of circadian clock by photoperiod
LWD1_ARATH	AT1G12910.1	GO:0048573	photoperiodism, flowering
LWD1_ARATH	AT1G12910.1	GO:0048511	rhythmic process
LWD2_ARATH	AT3G26640.1	GO:0048511	rhythmic process
LWD2_ARATH	AT3G26640.1	GO:0043153	entrainment of circadian clock by photoperiod
LWD2_ARATH	AT3G26640.1	GO:0048573	photoperiodism, flowering
LYK2_ARATH	AT3G01840.1	GO:0007166	cell surface receptor signaling pathway
LYK2_ARATH	AT3G01840.1	GO:0006468	protein phosphorylation
LYK3_ARATH	AT1G51940.1	GO:0031348	negative regulation of defense response
LYK3_ARATH	AT1G51940.1	GO:0050832	defense response to fungus
LYK3_ARATH	AT1G51940.1	GO:0006468	protein phosphorylation
LYK3_ARATH	AT1G51940.1	GO:0006952	defense response
LYK3_ARATH	AT1G51940.1	GO:0009789	positive regulation of abscisic acid-activated signaling pathway
LYK3_ARATH	AT1G51940.1	GO:0007166	cell surface receptor signaling pathway
LYK3_ARATH	AT1G51940.1	GO:0009738	abscisic acid-activated signaling pathway
LYK3_ARATH	AT1G51940.1	GO:0009737	response to abscisic acid
LYK3_ARATH	AT1G51940.1	GO:0045087	innate immune response
LYK4_ARATH	AT2G23770.1	GO:0006468	protein phosphorylation
LYK4_ARATH	AT2G23770.1	GO:0045087	innate immune response
LYK4_ARATH	AT2G23770.1	GO:0071323	cellular response to chitin
LYK4_ARATH	AT2G23770.1	GO:0071219	cellular response to molecule of bacterial origin
LYK4_ARATH	AT2G23770.1	GO:0007166	cell surface receptor signaling pathway
LYK5_ARATH	AT2G33580.1	GO:0071323	cellular response to chitin
LYK5_ARATH	AT2G33580.1	GO:0007166	cell surface receptor signaling pathway
LYK5_ARATH	AT2G33580.1	GO:0006468	protein phosphorylation
LYK5_ARATH	AT2G33580.1	GO:0045087	innate immune response
LYM1_ARATH	AT1G21880.2	GO:0006955	immune response
LYM1_ARATH	AT1G21880.2	GO:0006952	defense response
LYM2_ARATH	AT2G17120.1	GO:0006952	defense response
LYM3_ARATH	AT1G77630.1	GO:0006955	immune response
LYM3_ARATH	AT1G77630.1	GO:0006952	defense response
M040_ARATH	ATMG00040.1	GO:0015991	ATP hydrolysis coupled proton transport
M040_ARATH	ATMG00040.1	GO:0015986	ATP synthesis coupled proton transport
M1090_ARATH	ATMG01090.1	GO:0015986	ATP synthesis coupled proton transport
M10_ARATH	AT2G41280.1	GO:0010162	seed dormancy process
M1280_ARATH	ATMG01280.1	GO:0042773	ATP synthesis coupled electron transport
M1280_ARATH	AT2G07695.1	GO:0042773	ATP synthesis coupled electron transport
M17_ARATH	AT2G41260.2	GO:0009793	embryo development ending in seed dormancy
M2K10_ARATH	AT1G32320.1	GO:0031098	stress-activated protein kinase signaling cascade
M2K10_ARATH	AT1G32320.1	GO:0007346	regulation of mitotic cell cycle
M2K1_ARATH	AT4G26070.2	GO:0042542	response to hydrogen peroxide
M2K1_ARATH	AT4G26070.2	GO:0009814	defense response, incompatible interaction
M2K1_ARATH	AT4G26070.2	GO:0007346	regulation of mitotic cell cycle
M2K1_ARATH	AT4G26070.2	GO:0031098	stress-activated protein kinase signaling cascade
M2K1_ARATH	AT4G26070.2	GO:0009611	response to wounding
M2K1_ARATH	AT4G26070.2	GO:0009414	response to water deprivation
M2K1_ARATH	AT4G26070.2	GO:0002237	response to molecule of bacterial origin
M2K1_ARATH	AT4G26070.2	GO:0042742	defense response to bacterium
M2K2_ARATH	AT4G29810.2	GO:0060918	auxin transport
M2K2_ARATH	AT4G29810.2	GO:0009631	cold acclimation
M2K2_ARATH	AT4G29810.2	GO:0009814	defense response, incompatible interaction
M2K2_ARATH	AT4G29810.2	GO:0009651	response to salt stress
M2K2_ARATH	AT4G29810.2	GO:0010051	xylem and phloem pattern formation
M2K2_ARATH	AT4G29810.2	GO:0009409	response to cold
M2K2_ARATH	AT4G29810.2	GO:0007346	regulation of mitotic cell cycle
M2K2_ARATH	AT4G29810.2	GO:0031098	stress-activated protein kinase signaling cascade
M2K3_ARATH	AT5G40440.1	GO:0009864	induced systemic resistance, jasmonic acid mediated signaling pathway
M2K3_ARATH	AT5G40440.1	GO:0009814	defense response, incompatible interaction
M2K3_ARATH	AT5G40440.1	GO:0031098	stress-activated protein kinase signaling cascade
M2K3_ARATH	AT5G40440.1	GO:0009866	induced systemic resistance, ethylene mediated signaling pathway
M2K3_ARATH	AT5G40440.1	GO:0009737	response to abscisic acid
M2K3_ARATH	AT5G40440.1	GO:0007346	regulation of mitotic cell cycle
M2K3_ARATH	AT5G40440.1	GO:0009738	abscisic acid-activated signaling pathway
M2K4_ARATH	AT1G51660.1	GO:0010227	floral organ abscission
M2K4_ARATH	AT1G51660.1	GO:0007346	regulation of mitotic cell cycle
M2K4_ARATH	AT1G51660.1	GO:0010229	inflorescence development
M2K4_ARATH	AT1G51660.1	GO:0009626	plant-type hypersensitive response
M2K4_ARATH	AT1G51660.1	GO:0009814	defense response, incompatible interaction
M2K4_ARATH	AT1G51660.1	GO:0031098	stress-activated protein kinase signaling cascade
M2K5_ARATH	AT3G21220.1	GO:0023014	signal transduction by protein phosphorylation
M2K5_ARATH	AT3G21220.1	GO:0010227	floral organ abscission
M2K5_ARATH	AT3G21220.1	GO:0010365	positive regulation of ethylene biosynthetic process
M2K5_ARATH	AT3G21220.1	GO:0007346	regulation of mitotic cell cycle
M2K5_ARATH	AT3G21220.1	GO:0010229	inflorescence development
M2K5_ARATH	AT3G21220.1	GO:0032147	activation of protein kinase activity
M2K5_ARATH	AT3G21220.1	GO:0009626	plant-type hypersensitive response
M2K5_ARATH	AT3G21220.1	GO:0009814	defense response, incompatible interaction
M2K5_ARATH	AT3G21220.1	GO:0031098	stress-activated protein kinase signaling cascade
M2K6_ARATH	AT5G56580.1	GO:0031098	stress-activated protein kinase signaling cascade
M2K6_ARATH	AT5G56580.1	GO:0007346	regulation of mitotic cell cycle
M2K6_ARATH	AT5G56580.1	GO:0010311	lateral root formation
M2K6_ARATH	AT5G56580.1	GO:0007112	male meiosis cytokinesis
M2K7_ARATH	AT1G18350.1	GO:0009926	auxin polar transport
M2K7_ARATH	AT1G18350.1	GO:0031098	stress-activated protein kinase signaling cascade
M2K7_ARATH	AT1G18350.1	GO:0007346	regulation of mitotic cell cycle
M2K7_ARATH	AT1G18350.1	GO:0002229	defense response to oomycetes
M2K7_ARATH	AT1G18350.1	GO:0042742	defense response to bacterium
M2K7_ARATH	AT1G18350.1	GO:0009862	systemic acquired resistance, salicylic acid mediated signaling pathway
M2K8_ARATH	AT3G06230.1	GO:0007346	regulation of mitotic cell cycle
M2K8_ARATH	AT3G06230.1	GO:0031098	stress-activated protein kinase signaling cascade
M2K9_ARATH	AT1G73500.1	GO:0046777	protein autophosphorylation
M2K9_ARATH	AT1G73500.1	GO:0010120	camalexin biosynthetic process
M2K9_ARATH	AT1G73500.1	GO:0009693	ethylene biosynthetic process
M2K9_ARATH	AT1G73500.1	GO:0031098	stress-activated protein kinase signaling cascade
M2K9_ARATH	AT1G73500.1	GO:0009620	response to fungus
M2K9_ARATH	AT1G73500.1	GO:0009651	response to salt stress
M2K9_ARATH	AT1G73500.1	GO:0045893	positive regulation of transcription, DNA-templated
M2K9_ARATH	AT1G73500.1	GO:0007346	regulation of mitotic cell cycle
M2K9_ARATH	AT1G73500.1	GO:0009611	response to wounding
M2K9_ARATH	AT1G73500.1	GO:0009873	ethylene-activated signaling pathway
M2K9_ARATH	AT1G73500.1	GO:0010150	leaf senescence
M3K17_ARATH	AT2G32510.1	GO:0006970	response to osmotic stress
M3K17_ARATH	AT2G32510.1	GO:0009737	response to abscisic acid
M3K17_ARATH	AT2G32510.1	GO:0031098	stress-activated protein kinase signaling cascade
M3K17_ARATH	AT2G32510.1	GO:0009738	abscisic acid-activated signaling pathway
M3K17_ARATH	AT2G32510.1	GO:0023014	signal transduction by protein phosphorylation
M3K17_ARATH	AT2G32510.1	GO:0032147	activation of protein kinase activity
M3K17_ARATH	AT2G32510.1	GO:0007346	regulation of mitotic cell cycle
M3K18_ARATH	AT1G05100.1	GO:0007346	regulation of mitotic cell cycle
M3K18_ARATH	AT1G05100.1	GO:0009737	response to abscisic acid
M3K18_ARATH	AT1G05100.1	GO:1902457	negative regulation of stomatal opening
M3K18_ARATH	AT1G05100.1	GO:0009738	abscisic acid-activated signaling pathway
M3K18_ARATH	AT1G05100.1	GO:0023014	signal transduction by protein phosphorylation
M3K18_ARATH	AT1G05100.1	GO:1900057	positive regulation of leaf senescence
M3K18_ARATH	AT1G05100.1	GO:0046777	protein autophosphorylation
M3K18_ARATH	AT1G05100.1	GO:0006970	response to osmotic stress
M3K18_ARATH	AT1G05100.1	GO:0009789	positive regulation of abscisic acid-activated signaling pathway
M3K18_ARATH	AT1G05100.1	GO:2000038	regulation of stomatal complex development
M3K18_ARATH	AT1G05100.1	GO:0032147	activation of protein kinase activity
M3K18_ARATH	AT1G05100.1	GO:0031098	stress-activated protein kinase signaling cascade
M3K1_ARATH	AT4G08500.1	GO:0009409	response to cold
M3K1_ARATH	AT4G08500.1	GO:0022622	root system development
M3K1_ARATH	AT4G08500.1	GO:0006970	response to osmotic stress
M3K1_ARATH	AT4G08500.1	GO:1902065	response to L-glutamate
M3K1_ARATH	AT4G08500.1	GO:0010449	root meristem growth
M3K1_ARATH	AT4G08500.1	GO:0000165	MAPK cascade
M3K1_ARATH	AT4G08500.1	GO:0009611	response to wounding
M3K1_ARATH	AT4G08500.1	GO:0045087	innate immune response
M3K1_ARATH	AT4G08500.1	GO:0009631	cold acclimation
M3K1_ARATH	AT4G08500.1	GO:0046777	protein autophosphorylation
M3K1_ARATH	AT4G08500.1	GO:0007346	regulation of mitotic cell cycle
M3K1_ARATH	AT4G08500.1	GO:0031098	stress-activated protein kinase signaling cascade
M3K1_ARATH	AT4G08500.1	GO:0009651	response to salt stress
M3K2_ARATH	AT1G54960.1	GO:0031098	stress-activated protein kinase signaling cascade
M3K2_ARATH	AT1G54960.1	GO:0043622	cortical microtubule organization
M3K2_ARATH	AT1G54960.1	GO:0007346	regulation of mitotic cell cycle
M3K2_ARATH	AT1G54960.1	GO:0032147	activation of protein kinase activity
M3K2_ARATH	AT1G54960.1	GO:0023014	signal transduction by protein phosphorylation
M3K3A_ARATH	AT1G53570.1	GO:0023014	signal transduction by protein phosphorylation
M3K3A_ARATH	AT1G53570.1	GO:0032147	activation of protein kinase activity
M3K3A_ARATH	AT1G53570.1	GO:0007346	regulation of mitotic cell cycle
M3K3A_ARATH	AT1G53570.1	GO:0031098	stress-activated protein kinase signaling cascade
M3K3_ARATH	AT3G06030.1	GO:0032147	activation of protein kinase activity
M3K3_ARATH	AT3G06030.1	GO:0043622	cortical microtubule organization
M3K3_ARATH	AT3G06030.1	GO:0023014	signal transduction by protein phosphorylation
M3K3_ARATH	AT3G06030.1	GO:0046777	protein autophosphorylation
M3K3_ARATH	AT3G06030.1	GO:0031098	stress-activated protein kinase signaling cascade
M3K3_ARATH	AT3G06030.1	GO:0007346	regulation of mitotic cell cycle
M3K5G_ARATH	AT5G66850.1	GO:0046777	protein autophosphorylation
M3K5G_ARATH	AT5G66850.1	GO:0000187	activation of MAPK activity
M3K5G_ARATH	AT5G66850.1	GO:0045088	regulation of innate immune response
M3K5G_ARATH	AT5G66850.1	GO:0010200	response to chitin
M3K5G_ARATH	AT5G66850.1	GO:0071323	cellular response to chitin
M3K5G_ARATH	AT5G66850.1	GO:0032147	activation of protein kinase activity
M3K5G_ARATH	AT5G66850.1	GO:0006952	defense response
M3K5G_ARATH	AT5G66850.1	GO:1900150	regulation of defense response to fungus
M3K5G_ARATH	AT5G66850.1	GO:2000071	regulation of defense response by callose deposition
M3K5G_ARATH	AT5G66850.1	GO:0007346	regulation of mitotic cell cycle
M3K5G_ARATH	AT5G66850.1	GO:0031098	stress-activated protein kinase signaling cascade
M3KE1_ARATH	AT3G13530.1	GO:0023014	signal transduction by protein phosphorylation
M3KE1_ARATH	AT3G13530.1	GO:0061387	regulation of extent of cell growth
M3KE1_ARATH	AT3G13530.1	GO:0007049	cell cycle
M3KE1_ARATH	AT3G13530.1	GO:0032147	activation of protein kinase activity
M3KE1_ARATH	AT3G13530.1	GO:0051302	regulation of cell division
M3KE1_ARATH	AT3G13530.1	GO:0007346	regulation of mitotic cell cycle
M3KE1_ARATH	AT3G13530.1	GO:0051301	cell division
M3KE1_ARATH	AT3G13530.1	GO:0051510	regulation of unidimensional cell growth
M3KE1_ARATH	AT3G13530.1	GO:0046777	protein autophosphorylation
M3KE1_ARATH	AT3G13530.1	GO:0031098	stress-activated protein kinase signaling cascade
M3KE1_ARATH	AT3G13530.1	GO:0045995	regulation of embryonic development
M3KE2_ARATH	AT3G07980.1	GO:0032147	activation of protein kinase activity
M3KE2_ARATH	AT3G07980.1	GO:0007346	regulation of mitotic cell cycle
M3KE2_ARATH	AT3G07980.1	GO:0046777	protein autophosphorylation
M3KE2_ARATH	AT3G07980.1	GO:0051302	regulation of cell division
M3KE2_ARATH	AT3G07980.1	GO:0007049	cell cycle
M3KE2_ARATH	AT3G07980.1	GO:0051301	cell division
M3KE2_ARATH	AT3G07980.1	GO:0023014	signal transduction by protein phosphorylation
M3KE2_ARATH	AT3G07980.1	GO:0031098	stress-activated protein kinase signaling cascade
M4H3C8_9BRAS	ATCG01000.1	GO:0015031	protein transport
M5162_ARATH	AT5G61620.1	GO:0006351	transcription, DNA-templated
M5162_ARATH	AT5G61620.1	GO:0006355	regulation of transcription, DNA-templated
M590_ARATH	ATMG00590.1	GO:0055114	oxidation-reduction process
M590_ARATH	ATMG00590.1	GO:0015886	heme transport
M590_ARATH	ATMG00590.1	GO:0022904	respiratory electron transport chain
M590_ARATH	AT2G07718.1	GO:0055114	oxidation-reduction process
M590_ARATH	AT2G07718.1	GO:0015886	heme transport
M590_ARATH	AT2G07718.1	GO:0022904	respiratory electron transport chain
M910_ARATH	ATMG00910.1	GO:0015886	heme transport
M910_ARATH	ATMG00910.1	GO:0055114	oxidation-reduction process
M940_ARATH	ATMG00940.1	GO:0006355	regulation of transcription, DNA-templated
M940_ARATH	ATMG00940.1	GO:0009725	response to hormone
MA652_ARATH	AT4G26760.1	GO:0008283	cell proliferation
MA652_ARATH	AT4G26760.1	GO:0000226	microtubule cytoskeleton organization
MA652_ARATH	AT4G26760.1	GO:0048528	post-embryonic root development
MA652_ARATH	AT4G26760.1	GO:0000911	cytokinesis by cell plate formation
MA653_ARATH	AT5G51600.1	GO:0009624	response to nematode
MA653_ARATH	AT5G51600.1	GO:0046785	microtubule polymerization
MA653_ARATH	AT5G51600.1	GO:0000226	microtubule cytoskeleton organization
MA653_ARATH	AT5G51600.1	GO:0052096	formation by symbiont of syncytium involving giant cell for nutrient acquisition from host
MA653_ARATH	AT5G51600.1	GO:0000911	cytokinesis by cell plate formation
MA653_ARATH	AT5G51600.1	GO:0000280	nuclear division
MA654_ARATH	AT3G60840.1	GO:0007049	cell cycle
MA654_ARATH	AT3G60840.1	GO:0051301	cell division
MA654_ARATH	AT3G60840.1	GO:0000226	microtubule cytoskeleton organization
MA655_ARATH	AT2G38720.1	GO:0007049	cell cycle
MA655_ARATH	AT2G38720.1	GO:0000226	microtubule cytoskeleton organization
MA655_ARATH	AT2G38720.1	GO:0051301	cell division
MA656_ARATH	AT2G01910.1	GO:0000226	microtubule cytoskeleton organization
MA656_ARATH	AT2G01910.1	GO:0007049	cell cycle
MA656_ARATH	AT2G01910.1	GO:0051301	cell division
MA657_ARATH	AT1G14690.1	GO:0000226	microtubule cytoskeleton organization
MA658_ARATH	AT1G27920.1	GO:0007049	cell cycle
MA658_ARATH	AT1G27920.1	GO:0000226	microtubule cytoskeleton organization
MA658_ARATH	AT1G27920.1	GO:0051301	cell division
MA659_ARATH	AT5G62250.1	GO:0000226	microtubule cytoskeleton organization
MAA3_ARATH	AT4G15570.1	GO:0009553	embryo sac development
MAA3_ARATH	AT4G15570.1	GO:0009875	pollen-pistil interaction
MAA3_ARATH	AT4G15570.1	GO:0010183	pollen tube guidance
MACP1_ARATH	AT1G14780.1	GO:0009626	plant-type hypersensitive response
MACP2_ARATH	AT4G24290.2	GO:0009626	plant-type hypersensitive response
MAD1_ARATH	AT5G49880.1	GO:0007094	mitotic spindle assembly checkpoint
MAD1_ARATH	AT5G49880.1	GO:0051315	attachment of mitotic spindle microtubules to kinetochore
MAD1_ARATH	AT5G49880.1	GO:0051301	cell division
MAD2_ARATH	AT3G25980.1	GO:0007346	regulation of mitotic cell cycle
MAD2_ARATH	AT3G25980.1	GO:0007094	mitotic spindle assembly checkpoint
MAD2_ARATH	AT3G25980.1	GO:0051301	cell division
MAEA_ARATH	AT3G55070.1	GO:0043161	proteasome-mediated ubiquitin-dependent protein catabolic process
MAEA_ARATH	AT3G55070.1	GO:0045721	negative regulation of gluconeogenesis
MAEA_ARATH	AT3G55070.1	GO:0016567	protein ubiquitination
MAF5_ARATH	AT5G65080.2	GO:0048587	regulation of short-day photoperiodism, flowering
MAF5_ARATH	AT5G65080.2	GO:0009910	negative regulation of flower development
MAF5_ARATH	AT5G65080.2	GO:2000028	regulation of photoperiodism, flowering
MAF5_ARATH	AT5G65080.2	GO:0010048	vernalization response
MAF5_ARATH	AT5G65080.2	GO:0006351	transcription, DNA-templated
MAF5_ARATH	AT5G65080.2	GO:0009908	flower development
MAG2_ARATH	AT3G47700.1	GO:0006888	ER to Golgi vesicle-mediated transport
MAG2_ARATH	AT3G47700.1	GO:0006623	protein targeting to vacuole
MAG2L_ARATH	AT1G08400.1	GO:0015031	protein transport
MAG2L_ARATH	AT1G08400.1	GO:0048193	Golgi vesicle transport
MAG5_ARATH	AT5G47480.1	GO:0015031	protein transport
MAG5_ARATH	AT5G47480.1	GO:0048208	COPII vesicle coating
MAIL1_ARATH	AT2G25010.1	GO:0010082	regulation of root meristem growth
MAIL1_ARATH	AT2G25010.1	GO:0016458	gene silencing
MAIL1_ARATH	AT2G25010.1	GO:0010073	meristem maintenance
MAIN_ARATH	AT1G17930.1	GO:0048507	meristem development
MAIN_ARATH	AT1G17930.1	GO:0040008	regulation of growth
MAIN_ARATH	AT1G17930.1	GO:0007275	multicellular organism development
MAK3_ARATH	AT2G38130.1	GO:0006474	N-terminal protein amino acid acetylation
MAKR1_ARATH	AT5G26230.1	GO:0006629	lipid metabolic process
MAKR1_ARATH	AT5G26230.1	GO:0009741	response to brassinosteroid
MAKR1_ARATH	AT5G26230.1	GO:0009742	brassinosteroid mediated signaling pathway
MAKR6_ARATH	AT5G52900.1	GO:0009738	abscisic acid-activated signaling pathway
MAM1_ARATH	AT5G23010.2	GO:0019752	carboxylic acid metabolic process
MAM1_ARATH	AT5G23010.2	GO:0019761	glucosinolate biosynthetic process
MAM1_ARATH	AT5G23010.2	GO:0009625	response to insect
MAM1_ARATH	AT5G23010.2	GO:0009414	response to water deprivation
MAM3_ARATH	AT5G23020.1	GO:0009098	leucine biosynthetic process
MAM3_ARATH	AT5G23020.1	GO:0019761	glucosinolate biosynthetic process
MAMYB_ARATH	AT5G45420.1	GO:0006355	regulation of transcription, DNA-templated
MAMYB_ARATH	AT5G45420.1	GO:0006351	transcription, DNA-templated
MAMYB_ARATH	AT5G45420.1	GO:0048767	root hair elongation
MAN1_ARATH	AT1G02310.2	GO:0046355	mannan catabolic process
MAN2_ARATH	AT2G20680.1	GO:0046355	mannan catabolic process
MAN2_ARATH	AT2G20680.1	GO:0010412	mannan metabolic process
MAN3_ARATH	AT3G10890.1	GO:0046355	mannan catabolic process
MAN3_ARATH	AT3G10890.1	GO:0046686	response to cadmium ion
MAN3_ARATH	AT3G10890.1	GO:0071585	detoxification of cadmium ion
MAN4_ARATH	AT3G10900.1	GO:0046355	mannan catabolic process
MAN5_ARATH	AT4G28320.1	GO:0009845	seed germination
MAN5_ARATH	AT4G28320.1	GO:0046355	mannan catabolic process
MAN6_ARATH	AT5G01930.1	GO:0009845	seed germination
MAN6_ARATH	AT5G01930.1	GO:0046355	mannan catabolic process
MAN7_ARATH	AT5G66460.1	GO:0010047	fruit dehiscence
MAN7_ARATH	AT5G66460.1	GO:1990059	fruit valve development
MAN7_ARATH	AT5G66460.1	GO:0009828	plant-type cell wall loosening
MAN7_ARATH	AT5G66460.1	GO:0009845	seed germination
MAN7_ARATH	AT5G66460.1	GO:0046355	mannan catabolic process
MANA1_ARATH	AT3G26720.1	GO:0006013	mannose metabolic process
MANA1_ARATH	AT3G26720.1	GO:0006517	protein deglycosylation
MANA2_ARATH	AT5G13980.1	GO:0006517	protein deglycosylation
MANA2_ARATH	AT5G13980.1	GO:0006013	mannose metabolic process
MANA3_ARATH	AT5G66150.1	GO:0006013	mannose metabolic process
MANA3_ARATH	AT5G66150.1	GO:0006517	protein deglycosylation
MAO1_ARATH	AT2G13560.1	GO:0006108	malate metabolic process
MAO1_ARATH	AT2G13560.1	GO:0009651	response to salt stress
MAO1_ARATH	AT2G13560.1	GO:0006090	pyruvate metabolic process
MAO2_ARATH	AT4G00570.1	GO:0006108	malate metabolic process
MAO2_ARATH	AT4G00570.1	GO:0006090	pyruvate metabolic process
MAOP1_ARATH	AT2G19900.1	GO:0006090	pyruvate metabolic process
MAOP1_ARATH	AT2G19900.1	GO:0006108	malate metabolic process
MAOP1_ARATH	AT2G19900.1	GO:0051260	protein homooligomerization
MAOP2_ARATH	AT5G11670.1	GO:0006090	pyruvate metabolic process
MAOP2_ARATH	AT5G11670.1	GO:0009051	pentose-phosphate shunt, oxidative branch
MAOP2_ARATH	AT5G11670.1	GO:0006108	malate metabolic process
MAOP2_ARATH	AT5G11670.1	GO:0051260	protein homooligomerization
MAOP2_ARATH	AT5G11670.1	GO:0046686	response to cadmium ion
MAOP3_ARATH	AT5G25880.1	GO:0051260	protein homooligomerization
MAOP3_ARATH	AT5G25880.1	GO:0006090	pyruvate metabolic process
MAOP3_ARATH	AT5G25880.1	GO:0006108	malate metabolic process
MAOP4_ARATH	AT1G79750.1	GO:0006108	malate metabolic process
MAOP4_ARATH	AT1G79750.1	GO:0006090	pyruvate metabolic process
MAOP4_ARATH	AT1G79750.1	GO:0051289	protein homotetramerization
MAOP4_ARATH	AT1G79750.1	GO:0006633	fatty acid biosynthetic process
MAP1A_ARATH	AT2G45240.1	GO:0031365	N-terminal protein amino acid modification
MAP1A_ARATH	AT2G45240.1	GO:0016485	protein processing
MAP1A_ARATH	AT2G45240.1	GO:0070084	protein initiator methionine removal
MAP1B_ARATH	AT1G13270.1	GO:0070084	protein initiator methionine removal
MAP1B_ARATH	AT1G13270.1	GO:0031365	N-terminal protein amino acid modification
MAP1C_ARATH	AT3G25740.1	GO:0031365	N-terminal protein amino acid modification
MAP1C_ARATH	AT3G25740.1	GO:0070084	protein initiator methionine removal
MAP1D_ARATH	AT4G37040.1	GO:0031365	N-terminal protein amino acid modification
MAP1D_ARATH	AT4G37040.1	GO:0070084	protein initiator methionine removal
MAP1D_ARATH	AT4G37040.1	GO:0009737	response to abscisic acid
MAP21_ARATH	AT2G44180.1	GO:0070084	protein initiator methionine removal
MAP21_ARATH	AT2G44180.1	GO:0031365	N-terminal protein amino acid modification
MAP22_ARATH	AT3G59990.1	GO:0016485	protein processing
MAP22_ARATH	AT3G59990.1	GO:0070084	protein initiator methionine removal
MARD1_ARATH	AT3G63210.1	GO:0010162	seed dormancy process
MARD1_ARATH	AT3G63210.1	GO:0009737	response to abscisic acid
MASY_ARATH	AT5G03860.1	GO:0006097	glyoxylate cycle
MASY_ARATH	AT5G03860.1	GO:0006099	tricarboxylic acid cycle
MAX1_ARATH	AT2G26170.1	GO:0010223	secondary shoot formation
MAX1_ARATH	AT2G26170.1	GO:0009926	auxin polar transport
MAX1_ARATH	AT2G26170.1	GO:0009963	positive regulation of flavonoid biosynthetic process
MAX1_ARATH	AT2G26170.1	GO:0009934	regulation of meristem structural organization
MAX1_ARATH	AT2G26170.1	GO:0016117	carotenoid biosynthetic process
MAX2_ARATH	AT2G42620.1	GO:0016567	protein ubiquitination
MAX2_ARATH	AT2G42620.1	GO:0042335	cuticle development
MAX2_ARATH	AT2G42620.1	GO:0009416	response to light stimulus
MAX2_ARATH	AT2G42620.1	GO:0010016	shoot system morphogenesis
MAX2_ARATH	AT2G42620.1	GO:1902584	positive regulation of response to water deprivation
MAX2_ARATH	AT2G42620.1	GO:0009926	auxin polar transport
MAX2_ARATH	AT2G42620.1	GO:0009934	regulation of meristem structural organization
MAX2_ARATH	AT2G42620.1	GO:0009734	auxin-activated signaling pathway
MAX2_ARATH	AT2G42620.1	GO:0009414	response to water deprivation
MAX2_ARATH	AT2G42620.1	GO:0010187	negative regulation of seed germination
MB101_ARATH	AT2G32460.1	GO:0009555	pollen development
MB101_ARATH	AT2G32460.1	GO:0080092	regulation of pollen tube growth
MB101_ARATH	AT2G32460.1	GO:1990019	protein storage vacuole organization
MB101_ARATH	AT2G32460.1	GO:0009740	gibberellic acid mediated signaling pathway
MB101_ARATH	AT2G32460.1	GO:0010468	regulation of gene expression
MB101_ARATH	AT2G32460.1	GO:0006351	transcription, DNA-templated
MB101_ARATH	AT2G32460.1	GO:0009739	response to gibberellin
MB101_ARATH	AT2G32460.1	GO:0045893	positive regulation of transcription, DNA-templated
MB101_ARATH	AT2G32460.1	GO:0043068	positive regulation of programmed cell death
MB101_ARATH	AT2G32460.1	GO:0048235	pollen sperm cell differentiation
MB101_ARATH	AT2G32460.1	GO:0006357	regulation of transcription by RNA polymerase II
MB101_ARATH	AT2G32460.1	GO:0009789	positive regulation of abscisic acid-activated signaling pathway
MB101_ARATH	AT2G32460.1	GO:1901371	regulation of leaf morphogenesis
MB3R2_ARATH	AT4G00540.1	GO:0042752	regulation of circadian rhythm
MB3R2_ARATH	AT4G00540.1	GO:0030154	cell differentiation
MB3R2_ARATH	AT4G00540.1	GO:0006351	transcription, DNA-templated
MB3R2_ARATH	AT4G00540.1	GO:0006357	regulation of transcription by RNA polymerase II
MB3R3_ARATH	AT3G09370.3	GO:0006974	cellular response to DNA damage stimulus
MB3R3_ARATH	AT3G09370.3	GO:0009753	response to jasmonic acid
MB3R3_ARATH	AT3G09370.3	GO:0009751	response to salicylic acid
MB3R3_ARATH	AT3G09370.3	GO:0006351	transcription, DNA-templated
MB3R3_ARATH	AT3G09370.3	GO:0045892	negative regulation of transcription, DNA-templated
MB3R3_ARATH	AT3G09370.3	GO:0009733	response to auxin
MB3R3_ARATH	AT3G09370.3	GO:0008285	negative regulation of cell proliferation
MB3R3_ARATH	AT3G09370.3	GO:0009723	response to ethylene
MB3R4_ARATH	AT5G11510.1	GO:0009623	response to parasitic fungus
MB3R4_ARATH	AT5G11510.1	GO:0009751	response to salicylic acid
MB3R4_ARATH	AT5G11510.1	GO:0006351	transcription, DNA-templated
MB3R4_ARATH	AT5G11510.1	GO:1901181	negative regulation of cellular response to caffeine
MB3R4_ARATH	AT5G11510.1	GO:0006357	regulation of transcription by RNA polymerase II
MB3R4_ARATH	AT5G11510.1	GO:0045893	positive regulation of transcription, DNA-templated
MB3R4_ARATH	AT5G11510.1	GO:0032465	regulation of cytokinesis
MB3R4_ARATH	AT5G11510.1	GO:0009620	response to fungus
MB3R4_ARATH	AT5G11510.1	GO:0006355	regulation of transcription, DNA-templated
MB3R4_ARATH	AT5G11510.1	GO:0032875	regulation of DNA endoreduplication
MB3R4_ARATH	AT5G11510.1	GO:0030154	cell differentiation
MB3R5_ARATH	AT5G02320.1	GO:0006351	transcription, DNA-templated
MB3R5_ARATH	AT5G02320.1	GO:0030154	cell differentiation
MB3R5_ARATH	AT5G02320.1	GO:0045892	negative regulation of transcription, DNA-templated
MB3R5_ARATH	AT5G02320.1	GO:0009751	response to salicylic acid
MB3R5_ARATH	AT5G02320.1	GO:0009723	response to ethylene
MB3R5_ARATH	AT5G02320.1	GO:0006357	regulation of transcription by RNA polymerase II
MB3R5_ARATH	AT5G02320.1	GO:0008285	negative regulation of cell proliferation
MBD10_ARATH	AT1G15340.1	GO:0006351	transcription, DNA-templated
MBD10_ARATH	AT1G15340.1	GO:0006355	regulation of transcription, DNA-templated
MBD11_ARATH	AT3G15790.1	GO:0006355	regulation of transcription, DNA-templated
MBD11_ARATH	AT3G15790.1	GO:0006351	transcription, DNA-templated
MBD12_ARATH	AT5G35338.2	GO:0006351	transcription, DNA-templated
MBD12_ARATH	AT5G35338.2	GO:0006355	regulation of transcription, DNA-templated
MBD13_ARATH	AT5G52230.1	GO:0006351	transcription, DNA-templated
MBD13_ARATH	AT5G52230.1	GO:0006355	regulation of transcription, DNA-templated
MBD1_ARATH	AT4G22745.1	GO:0006355	regulation of transcription, DNA-templated
MBD1_ARATH	AT4G22745.1	GO:0006351	transcription, DNA-templated
MBD1_ARATH	AT4G22745.1	GO:0080111	DNA demethylation
MBD2_ARATH	AT5G35330.1	GO:0006355	regulation of transcription, DNA-templated
MBD2_ARATH	AT5G35330.1	GO:0006351	transcription, DNA-templated
MBD2_ARATH	AT5G35330.1	GO:0080111	DNA demethylation
MBD3_ARATH	AT4G00416.1	GO:0006351	transcription, DNA-templated
MBD3_ARATH	AT4G00416.1	GO:0006355	regulation of transcription, DNA-templated
MBD4_ARATH	AT3G63030.1	GO:0080111	DNA demethylation
MBD4_ARATH	AT3G63030.1	GO:0006355	regulation of transcription, DNA-templated
MBD4_ARATH	AT3G63030.1	GO:0006351	transcription, DNA-templated
MBD4L_ARATH	AT3G07930.3	GO:0006281	DNA repair
MBD4L_ARATH	AT3G07930.3	GO:0009314	response to radiation
MBD5_ARATH	AT3G46580.1	GO:0006355	regulation of transcription, DNA-templated
MBD5_ARATH	AT3G46580.1	GO:0006351	transcription, DNA-templated
MBD6_ARATH	AT5G59380.1	GO:0080111	DNA demethylation
MBD6_ARATH	AT5G59380.1	GO:0006355	regulation of transcription, DNA-templated
MBD6_ARATH	AT5G59380.1	GO:0006351	transcription, DNA-templated
MBD7_ARATH	AT5G59800.1	GO:0080111	DNA demethylation
MBD7_ARATH	AT5G59800.1	GO:0006351	transcription, DNA-templated
MBD7_ARATH	AT5G59800.1	GO:0080167	response to karrikin
MBD7_ARATH	AT5G59800.1	GO:1901537	positive regulation of DNA demethylation
MBD7_ARATH	AT5G59800.1	GO:0006355	regulation of transcription, DNA-templated
MBD8_ARATH	AT1G22310.2	GO:0006351	transcription, DNA-templated
MBD8_ARATH	AT1G22310.2	GO:0006355	regulation of transcription, DNA-templated
MBD9_ARATH	AT3G01460.1	GO:0010223	secondary shoot formation
MBD9_ARATH	AT3G01460.1	GO:0048573	photoperiodism, flowering
MBD9_ARATH	AT3G01460.1	GO:0016573	histone acetylation
MBD9_ARATH	AT3G01460.1	GO:0006351	transcription, DNA-templated
MBD9_ARATH	AT3G01460.1	GO:0090308	regulation of methylation-dependent chromatin silencing
MBD9_ARATH	AT3G01460.1	GO:0010216	maintenance of DNA methylation
MBD9_ARATH	AT3G01460.1	GO:0006355	regulation of transcription, DNA-templated
MBD9_ARATH	AT3G01460.1	GO:0043967	histone H4 acetylation
MBD9_ARATH	AT3G01460.1	GO:0016567	protein ubiquitination
MBD9_ARATH	AT3G01460.1	GO:0043966	histone H3 acetylation
MBF1A_ARATH	AT2G42680.1	GO:0006351	transcription, DNA-templated
MBF1A_ARATH	AT2G42680.1	GO:0045893	positive regulation of transcription, DNA-templated
MBF1B_ARATH	AT3G58680.1	GO:0006351	transcription, DNA-templated
MBF1B_ARATH	AT3G58680.1	GO:0045893	positive regulation of transcription, DNA-templated
MBF1C_ARATH	AT3G24500.1	GO:0009414	response to water deprivation
MBF1C_ARATH	AT3G24500.1	GO:0009737	response to abscisic acid
MBF1C_ARATH	AT3G24500.1	GO:0045893	positive regulation of transcription, DNA-templated
MBF1C_ARATH	AT3G24500.1	GO:0009408	response to heat
MBF1C_ARATH	AT3G24500.1	GO:0009873	ethylene-activated signaling pathway
MBF1C_ARATH	AT3G24500.1	GO:0006351	transcription, DNA-templated
MBOA1_ARATH	AT1G12640.1	GO:0019375	galactolipid biosynthetic process
MBOA1_ARATH	AT1G12640.1	GO:0045017	glycerolipid biosynthetic process
MBOA1_ARATH	AT1G12640.1	GO:0008654	phospholipid biosynthetic process
MBOA2_ARATH	AT1G63050.1	GO:0019432	triglyceride biosynthetic process
MBOA2_ARATH	AT1G63050.1	GO:0006641	triglyceride metabolic process
MBOA2_ARATH	AT1G63050.1	GO:0019375	galactolipid biosynthetic process
MBOA2_ARATH	AT1G63050.1	GO:0045017	glycerolipid biosynthetic process
MBOA2_ARATH	AT1G63050.1	GO:0008654	phospholipid biosynthetic process
MBP2C_ARATH	AT5G08120.1	GO:0051224	negative regulation of protein transport
MBP2C_ARATH	AT5G08120.1	GO:0051493	regulation of cytoskeleton organization
MBP2C_ARATH	AT5G08120.1	GO:0009414	response to water deprivation
MBP2C_ARATH	AT5G08120.1	GO:0002230	positive regulation of defense response to virus by host
MBP2C_ARATH	AT5G08120.1	GO:0043622	cortical microtubule organization
MBP2C_ARATH	AT5G08120.1	GO:0010375	stomatal complex patterning
MBP2C_ARATH	AT5G08120.1	GO:0051607	defense response to virus
MBP2C_ARATH	AT5G08120.1	GO:0010497	plasmodesmata-mediated intercellular transport
MBR2_ARATH	AT4G34040.1	GO:0009908	flower development
MBR2_ARATH	AT4G34040.1	GO:0010228	vegetative to reproductive phase transition of meristem
MBR2_ARATH	AT4G34040.1	GO:0040008	regulation of growth
MBR2_ARATH	AT4G34040.1	GO:0043161	proteasome-mediated ubiquitin-dependent protein catabolic process
MBS1_ARATH	AT3G02790.1	GO:0080183	response to photooxidative stress
MBS1_ARATH	AT3G02790.1	GO:0009644	response to high light intensity
MBS1_ARATH	AT3G02790.1	GO:0071452	cellular response to singlet oxygen
MBS1_ARATH	AT3G02790.1	GO:1900055	regulation of leaf senescence
MBS1_ARATH	AT3G02790.1	GO:0006355	regulation of transcription, DNA-templated
MBS1_ARATH	AT3G02790.1	GO:0009631	cold acclimation
MBS2_ARATH	AT5G16470.1	GO:1900055	regulation of leaf senescence
MBS2_ARATH	AT5G16470.1	GO:0071452	cellular response to singlet oxygen
MBS2_ARATH	AT5G16470.1	GO:0010150	leaf senescence
MBS2_ARATH	AT5G16470.1	GO:0006355	regulation of transcription, DNA-templated
MBS2_ARATH	AT5G16470.1	GO:0080183	response to photooxidative stress
MCA1_ARATH	AT1G02170.1	GO:0006952	defense response
MCA1_ARATH	AT1G02170.1	GO:0043068	positive regulation of programmed cell death
MCA2_ARATH	AT4G25110.1	GO:0043069	negative regulation of programmed cell death
MCA2_ARATH	AT4G25110.1	GO:0006952	defense response
MCA4_ARATH	AT1G79340.1	GO:0006952	defense response
MCA4_ARATH	AT1G79340.1	GO:0016540	protein autoprocessing
MCA4_ARATH	AT1G79340.1	GO:0043068	positive regulation of programmed cell death
MCA5_ARATH	AT1G79330.1	GO:0043068	positive regulation of programmed cell death
MCA8_ARATH	AT1G16420.1	GO:0042542	response to hydrogen peroxide
MCA8_ARATH	AT1G16420.1	GO:0010421	hydrogen peroxide-mediated programmed cell death
MCA8_ARATH	AT1G16420.1	GO:0010225	response to UV-C
MCA8_ARATH	AT1G16420.1	GO:0012501	programmed cell death
MCA8_ARATH	AT1G16420.1	GO:0006979	response to oxidative stress
MCAC1_ARATH	AT4G35920.1	GO:0006816	calcium ion transport
MCAC1_ARATH	AT4G35920.1	GO:0033500	carbohydrate homeostasis
MCAC1_ARATH	AT4G35920.1	GO:0007638	mechanosensory behavior
MCAC1_ARATH	AT4G35920.1	GO:0007231	osmosensory signaling pathway
MCAC2_ARATH	AT2G17780.10	GO:0048528	post-embryonic root development
MCAC2_ARATH	AT2G17780.10	GO:0007166	cell surface receptor signaling pathway
MCAT_ARATH	AT5G46800.1	GO:0006839	mitochondrial transport
MCC1_ARATH	AT3G02980.1	GO:0006334	nucleosome assembly
MCC1_ARATH	AT3G02980.1	GO:0043966	histone H3 acetylation
MCC1_ARATH	AT3G02980.1	GO:0017196	N-terminal peptidyl-methionine acetylation
MCC1_ARATH	AT3G02980.1	GO:0007059	chromosome segregation
MCC1_ARATH	AT3G02980.1	GO:0051321	meiotic cell cycle
MCCA_ARATH	AT1G03090.2	GO:0006552	leucine catabolic process
MCCB_ARATH	AT4G34030.1	GO:0006552	leucine catabolic process
MCD1_ARATH	AT1G20830.1	GO:0010020	chloroplast fission
MCES1_ARATH	AT3G20650.1	GO:0006370	7-methylguanosine mRNA capping
MCES1_ARATH	AT3G20650.1	GO:0036265	RNA (guanine-N7)-methylation
MCES2_ARATH	AT3G52210.3	GO:0006370	7-methylguanosine mRNA capping
MCES2_ARATH	AT3G52210.3	GO:0036265	RNA (guanine-N7)-methylation
MCM2_ARATH	AT1G44900.1	GO:0009793	embryo development ending in seed dormancy
MCM2_ARATH	AT1G44900.1	GO:0048364	root development
MCM2_ARATH	AT1G44900.1	GO:0006270	DNA replication initiation
MCM2_ARATH	AT1G44900.1	GO:0007049	cell cycle
MCM2_ARATH	AT1G44900.1	GO:0016032	viral process
MCM2_ARATH	AT1G44900.1	GO:0006268	DNA unwinding involved in DNA replication
MCM2_ARATH	AT1G44900.1	GO:0042127	regulation of cell proliferation
MCM2_ARATH	AT1G44900.1	GO:0010082	regulation of root meristem growth
MCM2_ARATH	AT1G44900.1	GO:1905775	negative regulation of DNA helicase activity
MCM3_ARATH	AT5G46280.1	GO:0007049	cell cycle
MCM3_ARATH	AT5G46280.1	GO:0006268	DNA unwinding involved in DNA replication
MCM3_ARATH	AT5G46280.1	GO:0006270	DNA replication initiation
MCM4_ARATH	AT2G16440.1	GO:0006270	DNA replication initiation
MCM4_ARATH	AT2G16440.1	GO:0006268	DNA unwinding involved in DNA replication
MCM4_ARATH	AT2G16440.1	GO:0007049	cell cycle
MCM5_ARATH	AT2G07690.1	GO:0006268	DNA unwinding involved in DNA replication
MCM5_ARATH	AT2G07690.1	GO:0006270	DNA replication initiation
MCM5_ARATH	AT2G07690.1	GO:0007049	cell cycle
MCM7_ARATH	AT4G02060.1	GO:0006351	transcription, DNA-templated
MCM7_ARATH	AT4G02060.1	GO:0006270	DNA replication initiation
MCM7_ARATH	AT4G02060.1	GO:0007049	cell cycle
MCM7_ARATH	AT4G02060.1	GO:0006268	DNA unwinding involved in DNA replication
MCM7_ARATH	AT4G02060.1	GO:0006355	regulation of transcription, DNA-templated
MCM7_ARATH	AT4G02060.1	GO:0010182	sugar mediated signaling pathway
MCM8_ARATH	AT3G09660.1	GO:0006270	DNA replication initiation
MCM8_ARATH	AT3G09660.1	GO:0007140	male meiotic nuclear division
MCM8_ARATH	AT3G09660.1	GO:0009555	pollen development
MCM8_ARATH	AT3G09660.1	GO:0000724	double-strand break repair via homologous recombination
MCM8_ARATH	AT3G09660.1	GO:0007143	female meiotic nuclear division
MCMBP_ARATH	AT2G40550.1	GO:0006260	DNA replication
MCMBP_ARATH	AT2G40550.1	GO:0006301	postreplication repair
MCMBP_ARATH	AT2G40550.1	GO:0051301	cell division
MCMBP_ARATH	AT2G40550.1	GO:0007062	sister chromatid cohesion
MCMBP_ARATH	AT2G40550.1	GO:0006261	DNA-dependent DNA replication
MCU1_ARATH	AT4G36820.1	GO:0051560	mitochondrial calcium ion homeostasis
MCU2_ARATH	AT2G23790.1	GO:0051560	mitochondrial calcium ion homeostasis
MCU3_ARATH	AT5G66650.1	GO:0051560	mitochondrial calcium ion homeostasis
MCU4_ARATH	AT5G42610.1	GO:0051560	mitochondrial calcium ion homeostasis
MCU5_ARATH	AT1G57610.1	GO:0051560	mitochondrial calcium ion homeostasis
MCU6_ARATH	AT1G09575.1	GO:0051560	mitochondrial calcium ion homeostasis
MD10A_ARATH	AT5G41910.1	GO:0006351	transcription, DNA-templated
MD10A_ARATH	AT5G41910.1	GO:0006357	regulation of transcription by RNA polymerase II
MD10B_ARATH	AT1G26665.1	GO:0006357	regulation of transcription by RNA polymerase II
MD10B_ARATH	AT1G26665.1	GO:0006351	transcription, DNA-templated
MD15B_ARATH	AT1G15770.1	GO:0006355	regulation of transcription, DNA-templated
MD15B_ARATH	AT1G15770.1	GO:0006351	transcription, DNA-templated
MD15C_ARATH	AT2G10440.1	GO:0006351	transcription, DNA-templated
MD15C_ARATH	AT2G10440.1	GO:0006355	regulation of transcription, DNA-templated
MD19A_ARATH	AT5G12230.1	GO:0006351	transcription, DNA-templated
MD19A_ARATH	AT5G12230.1	GO:0045944	positive regulation of transcription by RNA polymerase II
MD19B_ARATH	AT5G19480.1	GO:0045944	positive regulation of transcription by RNA polymerase II
MD19B_ARATH	AT5G19480.1	GO:0006351	transcription, DNA-templated
MD20A_ARATH	AT2G28230.1	GO:0006351	transcription, DNA-templated
MD20A_ARATH	AT2G28230.1	GO:0045944	positive regulation of transcription by RNA polymerase II
MD20A_ARATH	AT2G28230.1	GO:2000031	regulation of salicylic acid mediated signaling pathway
MD20A_ARATH	AT2G28230.1	GO:0006357	regulation of transcription by RNA polymerase II
MD20A_ARATH	AT2G28230.1	GO:1900150	regulation of defense response to fungus
MD20A_ARATH	AT2G28230.1	GO:0035196	production of miRNAs involved in gene silencing by miRNA
MD20B_ARATH	AT4G09070.1	GO:0006351	transcription, DNA-templated
MD20B_ARATH	AT4G09070.1	GO:0006357	regulation of transcription by RNA polymerase II
MD22A_ARATH	AT1G16430.1	GO:0006357	regulation of transcription by RNA polymerase II
MD22A_ARATH	AT1G16430.1	GO:0006351	transcription, DNA-templated
MD22B_ARATH	AT1G07950.2	GO:0006351	transcription, DNA-templated
MD22B_ARATH	AT1G07950.2	GO:0006357	regulation of transcription by RNA polymerase II
MD26A_ARATH	AT3G10820.2	GO:0006368	transcription elongation from RNA polymerase II promoter
MD26A_ARATH	AT3G10820.2	GO:0006355	regulation of transcription, DNA-templated
MD26B_ARATH	AT5G05140.1	GO:0006355	regulation of transcription, DNA-templated
MD26B_ARATH	AT5G05140.1	GO:0006368	transcription elongation from RNA polymerase II promoter
MD26C_ARATH	AT5G09850.1	GO:0006368	transcription elongation from RNA polymerase II promoter
MD26C_ARATH	AT5G09850.1	GO:0006355	regulation of transcription, DNA-templated
MD33A_ARATH	AT3G23590.1	GO:2000762	regulation of phenylpropanoid metabolic process
MD33A_ARATH	AT3G23590.1	GO:0006351	transcription, DNA-templated
MD33A_ARATH	AT3G23590.1	GO:0006355	regulation of transcription, DNA-templated
MD33A_ARATH	AT3G23590.1	GO:0009698	phenylpropanoid metabolic process
MD33B_ARATH	AT2G48110.1	GO:0006351	transcription, DNA-templated
MD33B_ARATH	AT2G48110.1	GO:2000762	regulation of phenylpropanoid metabolic process
MD33B_ARATH	AT2G48110.1	GO:0009698	phenylpropanoid metabolic process
MD33B_ARATH	AT2G48110.1	GO:0006355	regulation of transcription, DNA-templated
MD36A_ARATH	AT4G25630.1	GO:0000494	box C/D snoRNA 3'-end processing
MD36A_ARATH	AT4G25630.1	GO:0006355	regulation of transcription, DNA-templated
MD36A_ARATH	AT4G25630.1	GO:1990258	histone glutamine methylation
MD36A_ARATH	AT4G25630.1	GO:0006351	transcription, DNA-templated
MD36A_ARATH	AT4G25630.1	GO:0031167	rRNA methylation
MD36B_ARATH	AT5G52470.1	GO:0000494	box C/D snoRNA 3'-end processing
MD36B_ARATH	AT5G52470.1	GO:0006355	regulation of transcription, DNA-templated
MD36B_ARATH	AT5G52470.1	GO:1990258	histone glutamine methylation
MD36B_ARATH	AT5G52470.1	GO:0031167	rRNA methylation
MD36B_ARATH	AT5G52470.1	GO:0006351	transcription, DNA-templated
MD37A_ARATH	AT5G28540.1	GO:0006355	regulation of transcription, DNA-templated
MD37A_ARATH	AT5G28540.1	GO:0006351	transcription, DNA-templated
MD37A_ARATH	AT5G28540.1	GO:0030433	ubiquitin-dependent ERAD pathway
MD37B_ARATH	AT1G09080.1	GO:0006351	transcription, DNA-templated
MD37B_ARATH	AT1G09080.1	GO:0006355	regulation of transcription, DNA-templated
MD37B_ARATH	AT1G09080.1	GO:0009860	pollen tube growth
MD37C_ARATH	AT3G12580.1	GO:0006355	regulation of transcription, DNA-templated
MD37C_ARATH	AT3G12580.1	GO:0046686	response to cadmium ion
MD37C_ARATH	AT3G12580.1	GO:0006351	transcription, DNA-templated
MD37C_ARATH	AT3G12580.1	GO:0042542	response to hydrogen peroxide
MD37C_ARATH	AT3G12580.1	GO:0009408	response to heat
MD37C_ARATH	AT3G12580.1	GO:0009617	response to bacterium
MD37C_ARATH	AT3G12580.1	GO:0009644	response to high light intensity
MD37C_ARATH	AT3G12580.1	GO:0016567	protein ubiquitination
MD37C_ARATH	AT3G12580.1	GO:0009266	response to temperature stimulus
MD37C_ARATH	AT3G12580.1	GO:0009615	response to virus
MD37D_ARATH	AT5G02490.1	GO:0009615	response to virus
MD37D_ARATH	AT5G02490.1	GO:0046686	response to cadmium ion
MD37D_ARATH	AT5G02490.1	GO:0009408	response to heat
MD37D_ARATH	AT5G02490.1	GO:0009617	response to bacterium
MD37D_ARATH	AT5G02490.1	GO:0006351	transcription, DNA-templated
MD37D_ARATH	AT5G02490.1	GO:0006355	regulation of transcription, DNA-templated
MD37E_ARATH	AT5G02500.1	GO:0009615	response to virus
MD37E_ARATH	AT5G02500.1	GO:0090332	stomatal closure
MD37E_ARATH	AT5G02500.1	GO:0006351	transcription, DNA-templated
MD37E_ARATH	AT5G02500.1	GO:0010187	negative regulation of seed germination
MD37E_ARATH	AT5G02500.1	GO:0006355	regulation of transcription, DNA-templated
MD37E_ARATH	AT5G02500.1	GO:0042742	defense response to bacterium
MD37E_ARATH	AT5G02500.1	GO:0098542	defense response to other organism
MD37E_ARATH	AT5G02500.1	GO:0050832	defense response to fungus
MD37E_ARATH	AT5G02500.1	GO:0046686	response to cadmium ion
MD37E_ARATH	AT5G02500.1	GO:0009409	response to cold
MD37E_ARATH	AT5G02500.1	GO:0009408	response to heat
MD37F_ARATH	AT5G42020.3	GO:0046686	response to cadmium ion
MD37F_ARATH	AT5G42020.3	GO:0006355	regulation of transcription, DNA-templated
MD37F_ARATH	AT5G42020.3	GO:0009735	response to cytokinin
MD37F_ARATH	AT5G42020.3	GO:0006351	transcription, DNA-templated
MD37F_ARATH	AT5G42020.3	GO:0034976	response to endoplasmic reticulum stress
MDA3_ARATH	AT5G42060.1	GO:0060261	positive regulation of transcription initiation from RNA polymerase II promoter
MDAR2_ARATH	AT5G03630.1	GO:0009651	response to salt stress
MDAR2_ARATH	AT5G03630.1	GO:0046686	response to cadmium ion
MDAR2_ARATH	AT5G03630.1	GO:0010043	response to zinc ion
MDAR3_ARATH	AT3G09940.1	GO:0009753	response to jasmonic acid
MDAR3_ARATH	AT3G09940.1	GO:0009610	response to symbiotic fungus
MDAR3_ARATH	AT3G09940.1	GO:0043903	regulation of symbiosis, encompassing mutualism through parasitism
MDAR3_ARATH	AT3G09940.1	GO:0009651	response to salt stress
MDAR3_ARATH	AT3G09940.1	GO:0009414	response to water deprivation
MDAR4_ARATH	AT3G27820.1	GO:0042744	hydrogen peroxide catabolic process
MDAR_ARATH	AT1G63940.2	GO:0009409	response to cold
MDAR_ARATH	AT1G63940.2	GO:0046686	response to cadmium ion
MDHC1_ARATH	AT1G04410.1	GO:0046686	response to cadmium ion
MDHC1_ARATH	AT1G04410.1	GO:0006107	oxaloacetate metabolic process
MDHC1_ARATH	AT1G04410.1	GO:0006734	NADH metabolic process
MDHC1_ARATH	AT1G04410.1	GO:0009735	response to cytokinin
MDHC1_ARATH	AT1G04410.1	GO:0006108	malate metabolic process
MDHC1_ARATH	AT1G04410.1	GO:0005975	carbohydrate metabolic process
MDHC1_ARATH	AT1G04410.1	GO:0009651	response to salt stress
MDHC1_ARATH	AT1G04410.1	GO:0010043	response to zinc ion
MDHC1_ARATH	AT1G04410.1	GO:0006099	tricarboxylic acid cycle
MDHC2_ARATH	AT5G43330.1	GO:0006107	oxaloacetate metabolic process
MDHC2_ARATH	AT5G43330.1	GO:0005975	carbohydrate metabolic process
MDHC2_ARATH	AT5G43330.1	GO:0006099	tricarboxylic acid cycle
MDHC2_ARATH	AT5G43330.1	GO:0006108	malate metabolic process
MDHC2_ARATH	AT5G43330.1	GO:0006734	NADH metabolic process
MDHC3_ARATH	AT5G56720.1	GO:0006734	NADH metabolic process
MDHC3_ARATH	AT5G56720.1	GO:0005975	carbohydrate metabolic process
MDHC3_ARATH	AT5G56720.1	GO:0006107	oxaloacetate metabolic process
MDHC3_ARATH	AT5G56720.1	GO:0006099	tricarboxylic acid cycle
MDHC3_ARATH	AT5G56720.1	GO:0006108	malate metabolic process
MDHM1_ARATH	AT1G53240.1	GO:0042742	defense response to bacterium
MDHM1_ARATH	AT1G53240.1	GO:0006099	tricarboxylic acid cycle
MDHM1_ARATH	AT1G53240.1	GO:0046686	response to cadmium ion
MDHM1_ARATH	AT1G53240.1	GO:0009651	response to salt stress
MDHM1_ARATH	AT1G53240.1	GO:0005975	carbohydrate metabolic process
MDHM1_ARATH	AT1G53240.1	GO:0009409	response to cold
MDHM1_ARATH	AT1G53240.1	GO:0006108	malate metabolic process
MDHM2_ARATH	AT3G15020.1	GO:0006099	tricarboxylic acid cycle
MDHM2_ARATH	AT3G15020.1	GO:0005975	carbohydrate metabolic process
MDHM2_ARATH	AT3G15020.1	GO:0006108	malate metabolic process
MDHM2_ARATH	AT3G15020.1	GO:0042742	defense response to bacterium
MDHNP_ARATH	AT5G58330.1	GO:0006734	NADH metabolic process
MDHNP_ARATH	AT5G58330.1	GO:0051775	response to redox state
MDHNP_ARATH	AT5G58330.1	GO:0006108	malate metabolic process
MDHNP_ARATH	AT5G58330.1	GO:0006099	tricarboxylic acid cycle
MDHNP_ARATH	AT5G58330.1	GO:0005975	carbohydrate metabolic process
MDHNP_ARATH	AT5G58330.1	GO:0006107	oxaloacetate metabolic process
MDHP_ARATH	AT3G47520.1	GO:0009793	embryo development ending in seed dormancy
MDHP_ARATH	AT3G47520.1	GO:0005975	carbohydrate metabolic process
MDHP_ARATH	AT3G47520.1	GO:0006099	tricarboxylic acid cycle
MDHP_ARATH	AT3G47520.1	GO:0009409	response to cold
MDHP_ARATH	AT3G47520.1	GO:0009735	response to cytokinin
MDHP_ARATH	AT3G47520.1	GO:0006108	malate metabolic process
MDHX1_ARATH	AT2G22780.1	GO:0006099	tricarboxylic acid cycle
MDHX1_ARATH	AT2G22780.1	GO:0080093	regulation of photorespiration
MDHX1_ARATH	AT2G22780.1	GO:0006108	malate metabolic process
MDHX1_ARATH	AT2G22780.1	GO:0006097	glyoxylate cycle
MDHX1_ARATH	AT2G22780.1	GO:0031998	regulation of fatty acid beta-oxidation
MDIS1_ARATH	AT5G45840.1	GO:0006468	protein phosphorylation
MDIS2_ARATH	AT4G18640.1	GO:0048765	root hair cell differentiation
MDIS2_ARATH	AT4G18640.1	GO:0006468	protein phosphorylation
MDIS2_ARATH	AT4G18640.1	GO:0007166	cell surface receptor signaling pathway
MDN1_ARATH	AT1G67120.2	GO:0048638	regulation of developmental growth
MDN1_ARATH	AT1G67120.2	GO:0009738	abscisic acid-activated signaling pathway
MDN1_ARATH	AT1G67120.2	GO:0000027	ribosomal large subunit assembly
MDN1_ARATH	AT1G67120.2	GO:0009553	embryo sac development
MEB2_ARATH	AT5G24290.1	GO:0030026	cellular manganese ion homeostasis
MEB2_ARATH	AT5G24290.1	GO:0071281	cellular response to iron ion
MEB2_ARATH	AT5G24290.1	GO:0006880	intracellular sequestering of iron ion
MECR_ARATH	AT3G45770.1	GO:0006633	fatty acid biosynthetic process
MED12_ARATH	AT4G00450.1	GO:0040034	regulation of development, heterochronic
MED12_ARATH	AT4G00450.1	GO:0040008	regulation of growth
MED12_ARATH	AT4G00450.1	GO:0090213	regulation of radial pattern formation
MED12_ARATH	AT4G00450.1	GO:0007275	multicellular organism development
MED12_ARATH	AT4G00450.1	GO:0006357	regulation of transcription by RNA polymerase II
MED12_ARATH	AT4G00450.1	GO:0006351	transcription, DNA-templated
MED13_ARATH	AT1G55325.2	GO:0008643	carbohydrate transport
MED13_ARATH	AT1G55325.2	GO:0006351	transcription, DNA-templated
MED13_ARATH	AT1G55325.2	GO:0006355	regulation of transcription, DNA-templated
MED13_ARATH	AT1G55325.2	GO:0007275	multicellular organism development
MED13_ARATH	AT1G55325.2	GO:0090213	regulation of radial pattern formation
MED13_ARATH	AT1G55325.2	GO:0040008	regulation of growth
MED13_ARATH	AT1G55325.2	GO:0040034	regulation of development, heterochronic
MED14_ARATH	AT3G04740.1	GO:0009627	systemic acquired resistance
MED14_ARATH	AT3G04740.1	GO:0006357	regulation of transcription by RNA polymerase II
MED14_ARATH	AT3G04740.1	GO:0006351	transcription, DNA-templated
MED14_ARATH	AT3G04740.1	GO:0009631	cold acclimation
MED14_ARATH	AT3G04740.1	GO:0007275	multicellular organism development
MED14_ARATH	AT3G04740.1	GO:0040008	regulation of growth
MED14_ARATH	AT3G04740.1	GO:0008284	positive regulation of cell proliferation
MED16_ARATH	AT4G04920.1	GO:0048364	root development
MED16_ARATH	AT4G04920.1	GO:0010104	regulation of ethylene-activated signaling pathway
MED16_ARATH	AT4G04920.1	GO:0032922	circadian regulation of gene expression
MED16_ARATH	AT4G04920.1	GO:0006351	transcription, DNA-templated
MED16_ARATH	AT4G04920.1	GO:1902066	regulation of cell wall pectin metabolic process
MED16_ARATH	AT4G04920.1	GO:2001009	regulation of plant-type cell wall cellulose biosynthetic process
MED16_ARATH	AT4G04920.1	GO:0006970	response to osmotic stress
MED16_ARATH	AT4G04920.1	GO:0006355	regulation of transcription, DNA-templated
MED16_ARATH	AT4G04920.1	GO:2000022	regulation of jasmonic acid mediated signaling pathway
MED16_ARATH	AT4G04920.1	GO:1901672	positive regulation of systemic acquired resistance
MED16_ARATH	AT4G04920.1	GO:0048586	regulation of long-day photoperiodism, flowering
MED17_ARATH	AT5G20170.1	GO:0006357	regulation of transcription by RNA polymerase II
MED17_ARATH	AT5G20170.1	GO:0006351	transcription, DNA-templated
MED17_ARATH	AT5G20170.1	GO:0035196	production of miRNAs involved in gene silencing by miRNA
MED18_ARATH	AT2G22370.1	GO:0009873	ethylene-activated signaling pathway
MED18_ARATH	AT2G22370.1	GO:0048442	sepal development
MED18_ARATH	AT2G22370.1	GO:0009738	abscisic acid-activated signaling pathway
MED18_ARATH	AT2G22370.1	GO:0045892	negative regulation of transcription, DNA-templated
MED18_ARATH	AT2G22370.1	GO:0032784	regulation of DNA-templated transcription, elongation
MED18_ARATH	AT2G22370.1	GO:0035196	production of miRNAs involved in gene silencing by miRNA
MED18_ARATH	AT2G22370.1	GO:0048441	petal development
MED18_ARATH	AT2G22370.1	GO:0048440	carpel development
MED18_ARATH	AT2G22370.1	GO:0010219	regulation of vernalization response
MED18_ARATH	AT2G22370.1	GO:0048443	stamen development
MED18_ARATH	AT2G22370.1	GO:2001253	regulation of histone H3-K36 trimethylation
MED18_ARATH	AT2G22370.1	GO:0006357	regulation of transcription by RNA polymerase II
MED18_ARATH	AT2G22370.1	GO:2000142	regulation of DNA-templated transcription, initiation
MED18_ARATH	AT2G22370.1	GO:0006369	termination of RNA polymerase II transcription
MED18_ARATH	AT2G22370.1	GO:0006355	regulation of transcription, DNA-templated
MED18_ARATH	AT2G22370.1	GO:0048510	regulation of timing of transition from vegetative to reproductive phase
MED18_ARATH	AT2G22370.1	GO:0006952	defense response
MED18_ARATH	AT2G22370.1	GO:0009723	response to ethylene
MED18_ARATH	AT2G22370.1	GO:0009737	response to abscisic acid
MED18_ARATH	AT2G22370.1	GO:2000031	regulation of salicylic acid mediated signaling pathway
MED18_ARATH	AT2G22370.1	GO:1900150	regulation of defense response to fungus
MED18_ARATH	AT2G22370.1	GO:2000028	regulation of photoperiodism, flowering
MED18_ARATH	AT2G22370.1	GO:0031554	regulation of DNA-templated transcription, termination
MED18_ARATH	AT2G22370.1	GO:0048833	specification of floral organ number
MED21_ARATH	AT4G04780.1	GO:0050832	defense response to fungus
MED21_ARATH	AT4G04780.1	GO:0006351	transcription, DNA-templated
MED21_ARATH	AT4G04780.1	GO:0006355	regulation of transcription, DNA-templated
MED21_ARATH	AT4G04780.1	GO:0009817	defense response to fungus, incompatible interaction
MED23_ARATH	AT1G23230.1	GO:0006351	transcription, DNA-templated
MED23_ARATH	AT1G23230.1	GO:0006355	regulation of transcription, DNA-templated
MED25_ARATH	AT1G25540.1	GO:0031349	positive regulation of defense response
MED25_ARATH	AT1G25540.1	GO:0010218	response to far red light
MED25_ARATH	AT1G25540.1	GO:0010114	response to red light
MED25_ARATH	AT1G25540.1	GO:1905499	trichome papilla formation
MED25_ARATH	AT1G25540.1	GO:0006351	transcription, DNA-templated
MED25_ARATH	AT1G25540.1	GO:0050832	defense response to fungus
MED25_ARATH	AT1G25540.1	GO:0010091	trichome branching
MED25_ARATH	AT1G25540.1	GO:0009911	positive regulation of flower development
MED25_ARATH	AT1G25540.1	GO:0009867	jasmonic acid mediated signaling pathway
MED25_ARATH	AT1G25540.1	GO:0009909	regulation of flower development
MED25_ARATH	AT1G25540.1	GO:0009585	red, far-red light phototransduction
MED25_ARATH	AT1G25540.1	GO:0009908	flower development
MED25_ARATH	AT1G25540.1	GO:0045893	positive regulation of transcription, DNA-templated
MED27_ARATH	AT3G09180.1	GO:0006355	regulation of transcription, DNA-templated
MED27_ARATH	AT3G09180.1	GO:0006351	transcription, DNA-templated
MED28_ARATH	AT3G52860.1	GO:1900055	regulation of leaf senescence
MED28_ARATH	AT3G52860.1	GO:0006355	regulation of transcription, DNA-templated
MED28_ARATH	AT3G52860.1	GO:0006351	transcription, DNA-templated
MED30_ARATH	AT5G63480.1	GO:0006351	transcription, DNA-templated
MED30_ARATH	AT5G63480.1	GO:0006355	regulation of transcription, DNA-templated
MED31_ARATH	AT5G19910.2	GO:0006357	regulation of transcription by RNA polymerase II
MED31_ARATH	AT5G19910.2	GO:0006351	transcription, DNA-templated
MED32_ARATH	AT1G11760.1	GO:0048364	root development
MED32_ARATH	AT1G11760.1	GO:0006355	regulation of transcription, DNA-templated
MED32_ARATH	AT1G11760.1	GO:0010150	leaf senescence
MED32_ARATH	AT1G11760.1	GO:0042542	response to hydrogen peroxide
MED32_ARATH	AT1G11760.1	GO:0009631	cold acclimation
MED32_ARATH	AT1G11760.1	GO:0006351	transcription, DNA-templated
MED34_ARATH	AT1G31360.3	GO:0000724	double-strand break repair via homologous recombination
MED34_ARATH	AT1G31360.3	GO:0006310	DNA recombination
MED34_ARATH	AT1G31360.3	GO:0006351	transcription, DNA-templated
MED34_ARATH	AT1G31360.3	GO:0006281	DNA repair
MED34_ARATH	AT1G31360.3	GO:0006355	regulation of transcription, DNA-templated
MED34_ARATH	AT1G31360.3	GO:0006260	DNA replication
MED4_ARATH	AT5G02850.1	GO:0006357	regulation of transcription by RNA polymerase II
MED4_ARATH	AT5G02850.1	GO:0006351	transcription, DNA-templated
MED6_ARATH	AT3G21350.2	GO:0006357	regulation of transcription by RNA polymerase II
MED6_ARATH	AT3G21350.2	GO:0051123	RNA polymerase II transcriptional preinitiation complex assembly
MED7A_ARATH	AT5G03220.1	GO:0006357	regulation of transcription by RNA polymerase II
MED7A_ARATH	AT5G03220.1	GO:0006351	transcription, DNA-templated
MED7B_ARATH	AT5G03500.6	GO:0006351	transcription, DNA-templated
MED7B_ARATH	AT5G03500.6	GO:0006357	regulation of transcription by RNA polymerase II
MED8_ARATH	AT2G03070.1	GO:0050832	defense response to fungus
MED8_ARATH	AT2G03070.1	GO:0006355	regulation of transcription, DNA-templated
MED8_ARATH	AT2G03070.1	GO:0006351	transcription, DNA-templated
MED8_ARATH	AT2G03070.1	GO:0009909	regulation of flower development
MED9_ARATH	AT1G55080.1	GO:0006351	transcription, DNA-templated
MED9_ARATH	AT1G55080.1	GO:0006355	regulation of transcription, DNA-templated
MEDEA_ARATH	AT1G02580.1	GO:2000014	regulation of endosperm development
MEDEA_ARATH	AT1G02580.1	GO:0006351	transcription, DNA-templated
MEDEA_ARATH	AT1G02580.1	GO:0006349	regulation of gene expression by genetic imprinting
MEDEA_ARATH	AT1G02580.1	GO:0048317	seed morphogenesis
MEDEA_ARATH	AT1G02580.1	GO:0009646	response to absence of light
MEDEA_ARATH	AT1G02580.1	GO:0045892	negative regulation of transcription, DNA-templated
MEE12_ARATH	AT2G02955.1	GO:0001188	RNA polymerase I transcriptional preinitiation complex assembly
MEE12_ARATH	AT2G02955.1	GO:0006355	regulation of transcription, DNA-templated
MEE12_ARATH	AT2G02955.1	GO:0009793	embryo development ending in seed dormancy
MEE14_ARATH	AT2G15890.1	GO:0010183	pollen tube guidance
MEE14_ARATH	AT2G15890.1	GO:0009793	embryo development ending in seed dormancy
MEE14_ARATH	AT2G15890.1	GO:0050832	defense response to fungus
MEE39_ARATH	AT3G46330.1	GO:0009960	endosperm development
MEE39_ARATH	AT3G46330.1	GO:0009793	embryo development ending in seed dormancy
MEE8_ARATH	AT1G25310.1	GO:0006366	transcription by RNA polymerase II
MEE8_ARATH	AT1G25310.1	GO:0009793	embryo development ending in seed dormancy
MEM11_ARATH	AT2G36900.1	GO:0006888	ER to Golgi vesicle-mediated transport
MEM11_ARATH	AT2G36900.1	GO:0006891	intra-Golgi vesicle-mediated transport
MEM11_ARATH	AT2G36900.1	GO:0048280	vesicle fusion with Golgi apparatus
MEM11_ARATH	AT2G36900.1	GO:0006896	Golgi to vacuole transport
MEM11_ARATH	AT2G36900.1	GO:0042147	retrograde transport, endosome to Golgi
MEM11_ARATH	AT2G36900.1	GO:0006623	protein targeting to vacuole
MEM12_ARATH	AT5G50440.1	GO:0006891	intra-Golgi vesicle-mediated transport
MEM12_ARATH	AT5G50440.1	GO:0006623	protein targeting to vacuole
MEM12_ARATH	AT5G50440.1	GO:0006888	ER to Golgi vesicle-mediated transport
MEM12_ARATH	AT5G50440.1	GO:0045088	regulation of innate immune response
MEM12_ARATH	AT5G50440.1	GO:0048280	vesicle fusion with Golgi apparatus
MEM12_ARATH	AT5G50440.1	GO:0006896	Golgi to vacuole transport
MEM12_ARATH	AT5G50440.1	GO:0050708	regulation of protein secretion
MEM12_ARATH	AT5G50440.1	GO:0042147	retrograde transport, endosome to Golgi
MENA_ARATH	AT1G60600.2	GO:0042371	vitamin K biosynthetic process
MENA_ARATH	AT1G60600.2	GO:0009772	photosynthetic electron transport in photosystem II
MENA_ARATH	AT1G60600.2	GO:0010236	plastoquinone biosynthetic process
MENA_ARATH	AT1G60600.2	GO:0032194	ubiquinone biosynthetic process via 3,4-dihydroxy-5-polyprenylbenzoate
MENA_ARATH	AT1G60600.2	GO:0042372	phylloquinone biosynthetic process
MENB_ARATH	AT1G60550.1	GO:0042372	phylloquinone biosynthetic process
MENB_ARATH	AT1G60550.1	GO:0009234	menaquinone biosynthetic process
MENE_ARATH	AT1G30520.1	GO:0042372	phylloquinone biosynthetic process
MENG_ARATH	AT1G23360.1	GO:0042372	phylloquinone biosynthetic process
MES17_ARATH	AT3G10870.1	GO:0033473	indoleacetic acid conjugate metabolic process
MES17_ARATH	AT3G10870.1	GO:0048367	shoot system development
MES1_ARATH	AT2G23620.1	GO:0009696	salicylic acid metabolic process
MES1_ARATH	AT2G23620.1	GO:0009817	defense response to fungus, incompatible interaction
MES1_ARATH	AT2G23620.1	GO:0009627	systemic acquired resistance
MES2_ARATH	AT2G23600.2	GO:0009696	salicylic acid metabolic process
MES4_ARATH	AT2G23580.1	GO:0009696	salicylic acid metabolic process
MES7_ARATH	AT2G23560.1	GO:0009817	defense response to fungus, incompatible interaction
MES7_ARATH	AT2G23560.1	GO:0009627	systemic acquired resistance
MES7_ARATH	AT2G23560.1	GO:0009696	salicylic acid metabolic process
MES9_ARATH	AT4G37150.1	GO:0009696	salicylic acid metabolic process
MES9_ARATH	AT4G37150.1	GO:0009817	defense response to fungus, incompatible interaction
MES9_ARATH	AT4G37150.1	GO:0009694	jasmonic acid metabolic process
MES9_ARATH	AT4G37150.1	GO:0009627	systemic acquired resistance
MET1_ARATH	AT1G55480.1	GO:0009644	response to high light intensity
MET1_ARATH	AT1G55480.1	GO:0009416	response to light stimulus
MET1_ARATH	AT1G55480.1	GO:0009611	response to wounding
MET1_ARATH	AT1G55480.1	GO:0015979	photosynthesis
MET1_ARATH	AT1G55480.1	GO:0010206	photosystem II repair
MET1_ARATH	AT1G55480.1	GO:0010207	photosystem II assembly
METC_ARATH	AT3G57050.1	GO:0019279	L-methionine biosynthetic process from L-homoserine via cystathionine
METC_ARATH	AT3G57050.1	GO:0019343	cysteine biosynthetic process via cystathionine
METC_ARATH	AT3G57050.1	GO:0019346	transsulfuration
METE1_ARATH	AT5G17920.1	GO:0046686	response to cadmium ion
METE1_ARATH	AT5G17920.1	GO:0010043	response to zinc ion
METE1_ARATH	AT5G17920.1	GO:0050667	homocysteine metabolic process
METE1_ARATH	AT5G17920.1	GO:0009651	response to salt stress
METE2_ARATH	AT3G03780.1	GO:0009651	response to salt stress
METE2_ARATH	AT3G03780.1	GO:0046686	response to cadmium ion
METE2_ARATH	AT3G03780.1	GO:0050667	homocysteine metabolic process
METE3_ARATH	AT5G20980.1	GO:0050667	homocysteine metabolic process
METK1_ARATH	AT1G02500.1	GO:0009651	response to salt stress
METK1_ARATH	AT1G02500.1	GO:0046686	response to cadmium ion
METK1_ARATH	AT1G02500.1	GO:0006556	S-adenosylmethionine biosynthetic process
METK1_ARATH	AT1G02500.1	GO:0009693	ethylene biosynthetic process
METK1_ARATH	AT1G02500.1	GO:0071281	cellular response to iron ion
METK1_ARATH	AT1G02500.1	GO:0006730	one-carbon metabolic process
METK2_ARATH	AT4G01850.1	GO:0006730	one-carbon metabolic process
METK2_ARATH	AT4G01850.1	GO:0009735	response to cytokinin
METK2_ARATH	AT4G01850.1	GO:0006556	S-adenosylmethionine biosynthetic process
METK2_ARATH	AT4G01850.1	GO:0071281	cellular response to iron ion
METK3_ARATH	AT2G36880.1	GO:0009809	lignin biosynthetic process
METK3_ARATH	AT2G36880.1	GO:0006730	one-carbon metabolic process
METK3_ARATH	AT2G36880.1	GO:0006556	S-adenosylmethionine biosynthetic process
METK3_ARATH	AT2G36880.1	GO:0009860	pollen tube growth
METK4_ARATH	AT3G17390.1	GO:0006556	S-adenosylmethionine biosynthetic process
METK4_ARATH	AT3G17390.1	GO:0006555	methionine metabolic process
METK4_ARATH	AT3G17390.1	GO:0006730	one-carbon metabolic process
METK4_ARATH	AT3G17390.1	GO:0009409	response to cold
METK4_ARATH	AT3G17390.1	GO:0009809	lignin biosynthetic process
MEX1_ARATH	AT5G17520.1	GO:0005975	carbohydrate metabolic process
MEX1_ARATH	AT5G17520.1	GO:0000023	maltose metabolic process
MEX1_ARATH	AT5G17520.1	GO:0009624	response to nematode
MEX1_ARATH	AT5G17520.1	GO:0005983	starch catabolic process
MFDR_ARATH	AT4G32360.1	GO:0022900	electron transport chain
MFDR_ARATH	AT4G32360.1	GO:0009102	biotin biosynthetic process
MFDX1_ARATH	AT4G05450.1	GO:0009102	biotin biosynthetic process
MFDX1_ARATH	AT4G05450.1	GO:0048868	pollen tube development
MFDX1_ARATH	AT4G05450.1	GO:0022900	electron transport chain
MFL1_ARATH	AT5G42130.1	GO:0006826	iron ion transport
MFL1_ARATH	AT5G42130.1	GO:0010039	response to iron ion
MFL1_ARATH	AT5G42130.1	GO:0006839	mitochondrial transport
MFP1_ARATH	AT3G16000.1	GO:0019252	starch biosynthetic process
MFP1_ARATH	AT3G16000.1	GO:0010581	regulation of starch biosynthetic process
MFP2_ARATH	AT3G06860.1	GO:0006635	fatty acid beta-oxidation
MFT_ARATH	AT1G18100.1	GO:0010030	positive regulation of seed germination
MFT_ARATH	AT1G18100.1	GO:0009737	response to abscisic acid
MFT_ARATH	AT1G18100.1	GO:0009738	abscisic acid-activated signaling pathway
MGAT1_ARATH	AT4G38240.1	GO:0006491	N-glycan processing
MGAT1_ARATH	AT4G38240.1	GO:0006486	protein glycosylation
MGAT1_ARATH	AT4G38240.1	GO:0006972	hyperosmotic response
MGAT2_ARATH	AT2G05320.1	GO:0009312	oligosaccharide biosynthetic process
MGAT2_ARATH	AT2G05320.1	GO:0006486	protein glycosylation
MGDG2_ARATH	AT5G20410.1	GO:0009247	glycolipid biosynthetic process
MGDG2_ARATH	AT5G20410.1	GO:0006631	fatty acid metabolic process
MGDG2_ARATH	AT5G20410.1	GO:0019374	galactolipid metabolic process
MGDG2_ARATH	AT5G20410.1	GO:0016036	cellular response to phosphate starvation
MGDG3_ARATH	AT2G11810.1	GO:0009247	glycolipid biosynthetic process
MGDG3_ARATH	AT2G11810.1	GO:0019374	galactolipid metabolic process
MGDG3_ARATH	AT2G11810.1	GO:0006631	fatty acid metabolic process
MGDG3_ARATH	AT2G11810.1	GO:0016036	cellular response to phosphate starvation
MGE1_ARATH	AT5G55200.1	GO:0009411	response to UV
MGE1_ARATH	AT5G55200.1	GO:0030150	protein import into mitochondrial matrix
MGE1_ARATH	AT5G55200.1	GO:0006457	protein folding
MGE2_ARATH	AT4G26780.1	GO:0009408	response to heat
MGE2_ARATH	AT4G26780.1	GO:0030150	protein import into mitochondrial matrix
MGE2_ARATH	AT4G26780.1	GO:0006457	protein folding
MGE2_ARATH	AT4G26780.1	GO:0010286	heat acclimation
MGL_ARATH	AT1G64660.1	GO:0019343	cysteine biosynthetic process via cystathionine
MGL_ARATH	AT1G64660.1	GO:0051289	protein homotetramerization
MGL_ARATH	AT1G64660.1	GO:0019346	transsulfuration
MGL_ARATH	AT1G64660.1	GO:0019458	methionine catabolic process via 2-oxobutanoate
MGL_ARATH	AT1G64660.1	GO:0042631	cellular response to water deprivation
MGL_ARATH	AT1G64660.1	GO:0071266	'de novo' L-methionine biosynthetic process
MGL_ARATH	AT1G64660.1	GO:0009970	cellular response to sulfate starvation
MGN_ARATH	AT1G02140.1	GO:0010183	pollen tube guidance
MGN_ARATH	AT1G02140.1	GO:0000184	nuclear-transcribed mRNA catabolic process, nonsense-mediated decay
MGN_ARATH	AT1G02140.1	GO:0010628	positive regulation of gene expression
MGN_ARATH	AT1G02140.1	GO:0006397	mRNA processing
MGN_ARATH	AT1G02140.1	GO:0008380	RNA splicing
MGN_ARATH	AT1G02140.1	GO:0009793	embryo development ending in seed dormancy
MGN_ARATH	AT1G02140.1	GO:0051028	mRNA transport
MGN_ARATH	AT1G02140.1	GO:0006417	regulation of translation
MGP4_ARATH	AT4G01220.1	GO:0010306	rhamnogalacturonan II biosynthetic process
MGP4_ARATH	AT4G01220.1	GO:0048868	pollen tube development
MHX_ARATH	AT2G47600.1	GO:0006811	ion transport
MHX_ARATH	AT2G47600.1	GO:0055085	transmembrane transport
MIA40_ARATH	AT5G23395.1	GO:0006625	protein targeting to peroxisome
MIA40_ARATH	AT5G23395.1	GO:0006626	protein targeting to mitochondrion
MIA40_ARATH	AT5G23395.1	GO:0045041	protein import into mitochondrial intermembrane space
MICU_ARATH	AT4G32060.1	GO:0006816	calcium ion transport
MICU_ARATH	AT4G32060.1	GO:0051562	negative regulation of mitochondrial calcium ion concentration
MIEL1_ARATH	AT5G18650.1	GO:1900425	negative regulation of defense response to bacterium
MIEL1_ARATH	AT5G18650.1	GO:1901485	positive regulation of transcription factor catabolic process
MIEL1_ARATH	AT5G18650.1	GO:0016567	protein ubiquitination
MIEL1_ARATH	AT5G18650.1	GO:0006952	defense response
MIF1_ARATH	AT1G74660.1	GO:0043392	negative regulation of DNA binding
MIF1_ARATH	AT1G74660.1	GO:0009735	response to cytokinin
MIF1_ARATH	AT1G74660.1	GO:0009733	response to auxin
MIF1_ARATH	AT1G74660.1	GO:0009739	response to gibberellin
MIF1_ARATH	AT1G74660.1	GO:0009737	response to abscisic acid
MIF1_ARATH	AT1G74660.1	GO:0007275	multicellular organism development
MIF1_ARATH	AT1G74660.1	GO:0009640	photomorphogenesis
MIF1_ARATH	AT1G74660.1	GO:0045892	negative regulation of transcription, DNA-templated
MIF1_ARATH	AT1G74660.1	GO:0009741	response to brassinosteroid
MIF1_ARATH	AT1G74660.1	GO:0048509	regulation of meristem development
MIF1_ARATH	AT1G74660.1	GO:0006351	transcription, DNA-templated
MIF2_ARATH	AT3G28917.1	GO:0035670	plant-type ovary development
MIF2_ARATH	AT3G28917.1	GO:0006351	transcription, DNA-templated
MIF2_ARATH	AT3G28917.1	GO:0010582	floral meristem determinacy
MIF2_ARATH	AT3G28917.1	GO:0006355	regulation of transcription, DNA-templated
MIF3_ARATH	AT1G18835.1	GO:0007275	multicellular organism development
MIF3_ARATH	AT1G18835.1	GO:0006355	regulation of transcription, DNA-templated
MIF3_ARATH	AT1G18835.1	GO:0048509	regulation of meristem development
MIF3_ARATH	AT1G18835.1	GO:0006351	transcription, DNA-templated
MIK1_ARATH	AT4G28650.1	GO:0010087	phloem or xylem histogenesis
MIK1_ARATH	AT4G28650.1	GO:0030154	cell differentiation
MIK1_ARATH	AT4G28650.1	GO:0046777	protein autophosphorylation
MIK1_ARATH	AT4G28650.1	GO:0010067	procambium histogenesis
MIK1_ARATH	AT4G28650.1	GO:0006468	protein phosphorylation
MIK_ARATH	AT5G58730.1	GO:0010264	myo-inositol hexakisphosphate biosynthetic process
MIND1_ARATH	AT5G24020.1	GO:0010020	chloroplast fission
MINE1_ARATH	AT1G69390.1	GO:0051301	cell division
MINE1_ARATH	AT1G69390.1	GO:0010020	chloroplast fission
MINE1_ARATH	AT1G69390.1	GO:0032955	regulation of division septum assembly
MIOX1_ARATH	AT1G14520.3	GO:0019310	inositol catabolic process
MIOX1_ARATH	AT1G14520.3	GO:0019853	L-ascorbic acid biosynthetic process
MIOX2_ARATH	AT2G19800.1	GO:0019310	inositol catabolic process
MIOX2_ARATH	AT2G19800.1	GO:0019853	L-ascorbic acid biosynthetic process
MIOX4_ARATH	AT4G26260.2	GO:0019310	inositol catabolic process
MIOX4_ARATH	AT4G26260.2	GO:0019853	L-ascorbic acid biosynthetic process
MIOX5_ARATH	AT5G56640.1	GO:0019310	inositol catabolic process
MIOX5_ARATH	AT5G56640.1	GO:0019853	L-ascorbic acid biosynthetic process
MIP1A_ARATH	AT4G15248.1	GO:0007623	circadian rhythm
MIP1A_ARATH	AT4G15248.1	GO:0009909	regulation of flower development
MIP1_ARATH	AT1G32530.1	GO:0009966	regulation of signal transduction
MIP1B_ARATH	AT3G21890.1	GO:0007623	circadian rhythm
MIP1B_ARATH	AT3G21890.1	GO:0010224	response to UV-B
MIP1B_ARATH	AT3G21890.1	GO:0009909	regulation of flower development
MIP1B_ARATH	AT3G21890.1	GO:0006355	regulation of transcription, DNA-templated
MIP3_ARATH	AT2G42700.2	GO:0006624	vacuolar protein processing
MIP3_ARATH	AT2G42700.2	GO:0006904	vesicle docking involved in exocytosis
MIP3_ARATH	AT2G42700.2	GO:0015031	protein transport
MIP3_ARATH	AT2G42700.2	GO:0051604	protein maturation
MIP_ARATH	AT5G51540.1	GO:0006627	protein processing involved in protein targeting to mitochondrion
MIP_ARATH	AT5G51540.1	GO:0006518	peptide metabolic process
MIRO1_ARATH	AT5G27540.1	GO:0007005	mitochondrion organization
MIRO1_ARATH	AT5G27540.1	GO:0009793	embryo development ending in seed dormancy
MIRO1_ARATH	AT5G27540.1	GO:0009860	pollen tube growth
MIRO2_ARATH	AT3G63150.1	GO:0007005	mitochondrion organization
MIRO2_ARATH	AT3G63150.1	GO:0009737	response to abscisic acid
MIRO3_ARATH	AT3G05310.1	GO:0007005	mitochondrion organization
MIS12_ARATH	AT5G35520.1	GO:0051382	kinetochore assembly
MIS12_ARATH	AT5G35520.1	GO:0051321	meiotic cell cycle
MIS12_ARATH	AT5G35520.1	GO:0000070	mitotic sister chromatid segregation
MIS12_ARATH	AT5G35520.1	GO:0034501	protein localization to kinetochore
MIS12_ARATH	AT5G35520.1	GO:0051301	cell division
MIZ1_ARATH	AT2G41660.1	GO:0009658	chloroplast organization
MIZ1_ARATH	AT2G41660.1	GO:0010274	hydrotropism
MKP1_ARATH	AT3G55270.1	GO:0010224	response to UV-B
MKP1_ARATH	AT3G55270.1	GO:1902065	response to L-glutamate
MKP1_ARATH	AT3G55270.1	GO:0010225	response to UV-C
MKP1_ARATH	AT3G55270.1	GO:0009651	response to salt stress
MKP1_ARATH	AT3G55270.1	GO:0006952	defense response
MKS1_ARATH	AT3G18690.1	GO:0009870	defense response signaling pathway, resistance gene-dependent
MKS1_ARATH	AT3G18690.1	GO:0006952	defense response
ML165_ARATH	AT1G35260.1	GO:0009607	response to biotic stimulus
ML165_ARATH	AT1G35260.1	GO:0006952	defense response
ML168_ARATH	AT1G35310.1	GO:0009607	response to biotic stimulus
ML168_ARATH	AT1G35310.1	GO:0006952	defense response
ML328_ARATH	AT2G01520.1	GO:0010228	vegetative to reproductive phase transition of meristem
ML328_ARATH	AT2G01520.1	GO:0006952	defense response
ML328_ARATH	AT2G01520.1	GO:0010043	response to zinc ion
ML328_ARATH	AT2G01520.1	GO:0009607	response to biotic stimulus
ML328_ARATH	AT2G01520.1	GO:0080184	response to phenylpropanoid
ML329_ARATH	AT2G01530.1	GO:0009735	response to cytokinin
ML329_ARATH	AT2G01530.1	GO:0009607	response to biotic stimulus
ML329_ARATH	AT2G01530.1	GO:0006952	defense response
ML3_ARATH	AT5G23820.1	GO:0006952	defense response
ML423_ARATH	AT1G24020.1	GO:0009607	response to biotic stimulus
ML423_ARATH	AT1G24020.1	GO:0006952	defense response
MLH1_ARATH	AT4G09140.1	GO:0009555	pollen development
MLH1_ARATH	AT4G09140.1	GO:0009845	seed germination
MLH1_ARATH	AT4G09140.1	GO:0006312	mitotic recombination
MLH1_ARATH	AT4G09140.1	GO:0010154	fruit development
MLH1_ARATH	AT4G09140.1	GO:0006298	mismatch repair
MLH1_ARATH	AT4G09140.1	GO:0048316	seed development
MLN51_ARATH	AT1G80000.1	GO:0030001	metal ion transport
MLN51_ARATH	AT1G80000.1	GO:0046916	cellular transition metal ion homeostasis
MLN51_ARATH	AT1G80000.1	GO:0006417	regulation of translation
MLN51_ARATH	AT1G80000.1	GO:0000184	nuclear-transcribed mRNA catabolic process, nonsense-mediated decay
MLN51_ARATH	AT1G80000.1	GO:0006397	mRNA processing
MLN51_ARATH	AT1G80000.1	GO:0008380	RNA splicing
MLN51_ARATH	AT1G80000.1	GO:0051028	mRNA transport
MLO10_ARATH	AT5G65970.1	GO:0009607	response to biotic stimulus
MLO10_ARATH	AT5G65970.1	GO:0006952	defense response
MLO11_ARATH	AT5G53760.1	GO:0009607	response to biotic stimulus
MLO11_ARATH	AT5G53760.1	GO:0006952	defense response
MLO12_ARATH	AT2G39200.1	GO:0006952	defense response
MLO12_ARATH	AT2G39200.1	GO:0010150	leaf senescence
MLO12_ARATH	AT2G39200.1	GO:0009817	defense response to fungus, incompatible interaction
MLO13_ARATH	AT4G24250.1	GO:0009607	response to biotic stimulus
MLO13_ARATH	AT4G24250.1	GO:0006952	defense response
MLO14_ARATH	AT1G26700.1	GO:0006952	defense response
MLO14_ARATH	AT1G26700.1	GO:0009607	response to biotic stimulus
MLO1_ARATH	AT4G02600.1	GO:0009607	response to biotic stimulus
MLO1_ARATH	AT4G02600.1	GO:0006952	defense response
MLO2_ARATH	AT1G11310.1	GO:0009620	response to fungus
MLO2_ARATH	AT1G11310.1	GO:0031348	negative regulation of defense response
MLO2_ARATH	AT1G11310.1	GO:0009817	defense response to fungus, incompatible interaction
MLO3_ARATH	AT3G45290.1	GO:0009607	response to biotic stimulus
MLO3_ARATH	AT3G45290.1	GO:0006952	defense response
MLO4_ARATH	AT1G11000.1	GO:0006952	defense response
MLO4_ARATH	AT1G11000.1	GO:0009607	response to biotic stimulus
MLO5_ARATH	AT2G33670.1	GO:0006952	defense response
MLO5_ARATH	AT2G33670.1	GO:0009607	response to biotic stimulus
MLO6_ARATH	AT1G61560.1	GO:0009817	defense response to fungus, incompatible interaction
MLO7_ARATH	AT2G17430.1	GO:0006952	defense response
MLO7_ARATH	AT2G17430.1	GO:0010483	pollen tube reception
MLO7_ARATH	AT2G17430.1	GO:0009607	response to biotic stimulus
MLO8_ARATH	AT2G17480.1	GO:0006952	defense response
MLO8_ARATH	AT2G17480.1	GO:0009607	response to biotic stimulus
MLO9_ARATH	AT1G42560.1	GO:0006952	defense response
MLO9_ARATH	AT1G42560.1	GO:0009607	response to biotic stimulus
MLP28_ARATH	AT1G70830.1	GO:0006952	defense response
MLP28_ARATH	AT1G70830.1	GO:0009607	response to biotic stimulus
MLP31_ARATH	AT1G70840.1	GO:0009607	response to biotic stimulus
MLP31_ARATH	AT1G70840.1	GO:0006952	defense response
MLP34_ARATH	AT1G70850.1	GO:0009607	response to biotic stimulus
MLP34_ARATH	AT1G70850.1	GO:0006952	defense response
MLP43_ARATH	AT1G70890.1	GO:0006952	defense response
MLP43_ARATH	AT1G70890.1	GO:0009607	response to biotic stimulus
MMD1_ARATH	AT1G66170.1	GO:0051321	meiotic cell cycle
MMD1_ARATH	AT1G66170.1	GO:0000212	meiotic spindle organization
MMD1_ARATH	AT1G66170.1	GO:0048235	pollen sperm cell differentiation
MMD1_ARATH	AT1G66170.1	GO:0007060	male meiosis chromosome segregation
MMD1_ARATH	AT1G66170.1	GO:0006355	regulation of transcription, DNA-templated
MMD1_ARATH	AT1G66170.1	GO:0006351	transcription, DNA-templated
MMD1_ARATH	AT1G66170.1	GO:0010032	meiotic chromosome condensation
MMSA_ARATH	AT2G14170.1	GO:0006979	response to oxidative stress
MMT1_ARATH	AT5G49810.1	GO:0046500	S-adenosylmethionine metabolic process
MMT1_ARATH	AT5G49810.1	GO:0001887	selenium compound metabolic process
MMT1_ARATH	AT5G49810.1	GO:0009058	biosynthetic process
MND1_ARATH	AT4G29170.1	GO:0006302	double-strand break repair
MND1_ARATH	AT4G29170.1	GO:0009555	pollen development
MND1_ARATH	AT4G29170.1	GO:0009553	embryo sac development
MND1_ARATH	AT4G29170.1	GO:0007131	reciprocal meiotic recombination
MND1_ARATH	AT4G29170.1	GO:0010212	response to ionizing radiation
MNIF1_ARATH	AT5G65720.1	GO:0044571	[2Fe-2S] cluster assembly
MNIF1_ARATH	AT5G65720.1	GO:0016226	iron-sulfur cluster assembly
MNS1_ARATH	AT1G51590.1	GO:0006491	N-glycan processing
MNS1_ARATH	AT1G51590.1	GO:0006486	protein glycosylation
MNS2_ARATH	AT3G21160.1	GO:0006486	protein glycosylation
MNS2_ARATH	AT3G21160.1	GO:0006491	N-glycan processing
MNS4_ARATH	AT5G43710.1	GO:0006486	protein glycosylation
MNS4_ARATH	AT5G43710.1	GO:0030433	ubiquitin-dependent ERAD pathway
MNS4_ARATH	AT5G43710.1	GO:0006491	N-glycan processing
MNS5_ARATH	AT1G27520.1	GO:0006491	N-glycan processing
MNS5_ARATH	AT1G27520.1	GO:0030433	ubiquitin-dependent ERAD pathway
MNS5_ARATH	AT1G27520.1	GO:0006486	protein glycosylation
MO2_ARATH	AT4G38540.1	GO:0002239	response to oomycetes
MO2_ARATH	AT4G38540.1	GO:0044550	secondary metabolite biosynthetic process
MO3_ARATH	AT5G05320.1	GO:0044550	secondary metabolite biosynthetic process
MOB1A_ARATH	AT5G45550.1	GO:0035265	organ growth
MOB1A_ARATH	AT5G45550.1	GO:0009554	megasporogenesis
MOB1A_ARATH	AT5G45550.1	GO:0048364	root development
MOB1A_ARATH	AT5G45550.1	GO:0009556	microsporogenesis
MOB1A_ARATH	AT5G45550.1	GO:0048229	gametophyte development
MOB1A_ARATH	AT5G45550.1	GO:0051301	cell division
MOB1A_ARATH	AT5G45550.1	GO:0010449	root meristem growth
MOB1A_ARATH	AT5G45550.1	GO:0008283	cell proliferation
MOB1A_ARATH	AT5G45550.1	GO:0009553	embryo sac development
MOC2A_ARATH	AT4G10100.1	GO:0009734	auxin-activated signaling pathway
MOC2A_ARATH	AT4G10100.1	GO:0018315	molybdenum incorporation into molybdenum-molybdopterin complex
MOC2A_ARATH	AT4G10100.1	GO:0006777	Mo-molybdopterin cofactor biosynthetic process
MOC2B_ARATH	AT2G43760.1	GO:0006777	Mo-molybdopterin cofactor biosynthetic process
MOC2B_ARATH	AT2G43760.1	GO:0032324	molybdopterin cofactor biosynthetic process
MOCS3_ARATH	AT5G55130.1	GO:0002143	tRNA wobble position uridine thiolation
MOCS3_ARATH	AT5G55130.1	GO:0018192	enzyme active site formation via cysteine modification to L-cysteine persulfide
MOCS3_ARATH	AT5G55130.1	GO:0006777	Mo-molybdopterin cofactor biosynthetic process
MON1_ARATH	AT2G28390.1	GO:0099402	plant organ development
MON1_ARATH	AT2G28390.1	GO:0045324	late endosome to vacuole transport
MON1_ARATH	AT2G28390.1	GO:0006886	intracellular protein transport
MON1_ARATH	AT2G28390.1	GO:0007033	vacuole organization
MON1_ARATH	AT2G28390.1	GO:0016192	vesicle-mediated transport
MOR1_ARATH	AT2G35630.1	GO:0000911	cytokinesis by cell plate formation
MOR1_ARATH	AT2G35630.1	GO:0046785	microtubule polymerization
MOR1_ARATH	AT2G35630.1	GO:0009920	cell plate formation involved in plant-type cell wall biogenesis
MOR1_ARATH	AT2G35630.1	GO:0007051	spindle organization
MOR1_ARATH	AT2G35630.1	GO:0030951	establishment or maintenance of microtubule cytoskeleton polarity
MORC1_ARATH	AT4G36290.1	GO:0009626	plant-type hypersensitive response
MORC1_ARATH	AT4G36290.1	GO:0034052	positive regulation of plant-type hypersensitive response
MORC1_ARATH	AT4G36290.1	GO:0051607	defense response to virus
MORC1_ARATH	AT4G36290.1	GO:0006282	regulation of DNA repair
MORC1_ARATH	AT4G36290.1	GO:0031935	regulation of chromatin silencing
MORC1_ARATH	AT4G36290.1	GO:0002230	positive regulation of defense response to virus by host
MORC1_ARATH	AT4G36290.1	GO:0006281	DNA repair
MORC1_ARATH	AT4G36290.1	GO:0031047	gene silencing by RNA
MORC1_ARATH	AT4G36290.1	GO:0006325	chromatin organization
MORC1_ARATH	AT4G36290.1	GO:1901672	positive regulation of systemic acquired resistance
MORC1_ARATH	AT4G36290.1	GO:1900426	positive regulation of defense response to bacterium
MORC2_ARATH	AT4G36280.1	GO:0006282	regulation of DNA repair
MORC2_ARATH	AT4G36280.1	GO:0009626	plant-type hypersensitive response
MORC2_ARATH	AT4G36280.1	GO:1900426	positive regulation of defense response to bacterium
MORC2_ARATH	AT4G36280.1	GO:0006325	chromatin organization
MORC2_ARATH	AT4G36280.1	GO:0031047	gene silencing by RNA
MORC2_ARATH	AT4G36280.1	GO:0051607	defense response to virus
MORC2_ARATH	AT4G36280.1	GO:0006281	DNA repair
MORC2_ARATH	AT4G36280.1	GO:1901672	positive regulation of systemic acquired resistance
MORC5_ARATH	AT5G13130.1	GO:0031047	gene silencing by RNA
MORC5_ARATH	AT5G13130.1	GO:0031935	regulation of chromatin silencing
MORC5_ARATH	AT5G13130.1	GO:0006282	regulation of DNA repair
MORC5_ARATH	AT5G13130.1	GO:0006281	DNA repair
MORC5_ARATH	AT5G13130.1	GO:0006325	chromatin organization
MORC6_ARATH	AT1G19100.1	GO:0006282	regulation of DNA repair
MORC6_ARATH	AT1G19100.1	GO:0006952	defense response
MORC6_ARATH	AT1G19100.1	GO:0080188	RNA-directed DNA methylation
MORC6_ARATH	AT1G19100.1	GO:0031935	regulation of chromatin silencing
MORC6_ARATH	AT1G19100.1	GO:0006325	chromatin organization
MORC6_ARATH	AT1G19100.1	GO:1902290	positive regulation of defense response to oomycetes
MORC6_ARATH	AT1G19100.1	GO:0006281	DNA repair
MORC7_ARATH	AT4G24970.1	GO:0031047	gene silencing by RNA
MORC7_ARATH	AT4G24970.1	GO:0031935	regulation of chromatin silencing
MORC7_ARATH	AT4G24970.1	GO:1902290	positive regulation of defense response to oomycetes
MORC7_ARATH	AT4G24970.1	GO:0006281	DNA repair
MORC7_ARATH	AT4G24970.1	GO:0006952	defense response
MORC7_ARATH	AT4G24970.1	GO:0044030	regulation of DNA methylation
MORC7_ARATH	AT4G24970.1	GO:0006282	regulation of DNA repair
MORC7_ARATH	AT4G24970.1	GO:0006325	chromatin organization
MORF1_ARATH	AT4G20020.1	GO:0006397	mRNA processing
MORF1_ARATH	AT4G20020.1	GO:1900865	chloroplast RNA modification
MORF1_ARATH	AT4G20020.1	GO:0016554	cytidine to uridine editing
MORF1_ARATH	AT4G20020.1	GO:1900864	mitochondrial RNA modification
MORF3_ARATH	AT3G06790.1	GO:1900864	mitochondrial RNA modification
MORF3_ARATH	AT3G06790.1	GO:0006397	mRNA processing
MORF3_ARATH	AT3G06790.1	GO:0080156	mitochondrial mRNA modification
MORF3_ARATH	AT3G06790.1	GO:0016554	cytidine to uridine editing
MORF4_ARATH	AT5G44780.1	GO:0080156	mitochondrial mRNA modification
MORF4_ARATH	AT5G44780.1	GO:0006397	mRNA processing
MORF4_ARATH	AT5G44780.1	GO:0016554	cytidine to uridine editing
MORF5_ARATH	AT1G32580.1	GO:0080156	mitochondrial mRNA modification
MORF5_ARATH	AT1G32580.1	GO:0016554	cytidine to uridine editing
MORF5_ARATH	AT1G32580.1	GO:0006397	mRNA processing
MORF6_ARATH	AT2G35240.1	GO:0016554	cytidine to uridine editing
MORF6_ARATH	AT2G35240.1	GO:0006397	mRNA processing
MORF6_ARATH	AT2G35240.1	GO:0080156	mitochondrial mRNA modification
MORF8_ARATH	AT3G15000.1	GO:0009451	RNA modification
MORF8_ARATH	AT3G15000.1	GO:0016554	cytidine to uridine editing
MORF8_ARATH	AT3G15000.1	GO:0006397	mRNA processing
MORF8_ARATH	AT3G15000.1	GO:0080156	mitochondrial mRNA modification
MORF9_ARATH	AT1G11430.1	GO:0006397	mRNA processing
MORF9_ARATH	AT1G11430.1	GO:0016554	cytidine to uridine editing
MORF9_ARATH	AT1G11430.1	GO:1900865	chloroplast RNA modification
MOS11_ARATH	AT5G02770.1	GO:0016973	poly(A)+ mRNA export from nucleus
MOS14_ARATH	AT5G62600.1	GO:0006606	protein import into nucleus
MOS14_ARATH	AT5G62600.1	GO:0043484	regulation of RNA splicing
MOS2_ARATH	AT1G33520.1	GO:0009870	defense response signaling pathway, resistance gene-dependent
MOS2_ARATH	AT1G33520.1	GO:0042742	defense response to bacterium
MOT1_ARATH	AT2G25680.1	GO:0015689	molybdate ion transport
MOT2_ARATH	AT1G80310.1	GO:0015689	molybdate ion transport
MOT2_ARATH	AT1G80310.1	GO:0090414	molybdate ion export from vacuole
MP3K2_ARATH	AT4G08480.1	GO:0032147	activation of protein kinase activity
MP3K2_ARATH	AT4G08480.1	GO:0031098	stress-activated protein kinase signaling cascade
MP3K2_ARATH	AT4G08480.1	GO:0007346	regulation of mitotic cell cycle
MP3K2_ARATH	AT4G08480.1	GO:0031347	regulation of defense response
MP3K2_ARATH	AT4G08480.1	GO:1902065	response to L-glutamate
MP3K2_ARATH	AT4G08480.1	GO:0022622	root system development
MP3K2_ARATH	AT4G08480.1	GO:0045087	innate immune response
MP3K2_ARATH	AT4G08480.1	GO:0023014	signal transduction by protein phosphorylation
MP3K3_ARATH	AT4G08470.1	GO:0023014	signal transduction by protein phosphorylation
MP3K3_ARATH	AT4G08470.1	GO:0007346	regulation of mitotic cell cycle
MP3K3_ARATH	AT4G08470.1	GO:0032147	activation of protein kinase activity
MP3K3_ARATH	AT4G08470.1	GO:0031098	stress-activated protein kinase signaling cascade
MP701_ARATH	AT1G68060.1	GO:0071555	cell wall organization
MP701_ARATH	AT1G68060.1	GO:0007010	cytoskeleton organization
MP701_ARATH	AT1G68060.1	GO:0009832	plant-type cell wall biogenesis
MP701_ARATH	AT1G68060.1	GO:0010051	xylem and phloem pattern formation
MP702_ARATH	AT1G24764.3	GO:0007010	cytoskeleton organization
MP704_ARATH	AT1G14840.1	GO:0007010	cytoskeleton organization
MP705_ARATH	AT4G17220.1	GO:0009832	plant-type cell wall biogenesis
MP705_ARATH	AT4G17220.1	GO:0010051	xylem and phloem pattern formation
MP705_ARATH	AT4G17220.1	GO:0007010	cytoskeleton organization
MP705_ARATH	AT4G17220.1	GO:0071555	cell wall organization
MPC1_ARATH	AT5G20090.1	GO:0006850	mitochondrial pyruvate transmembrane transport
MPC1_ARATH	AT5G20090.1	GO:0010119	regulation of stomatal movement
MPC2_ARATH	AT4G14695.1	GO:0006850	mitochondrial pyruvate transmembrane transport
MPC3_ARATH	AT4G05590.2	GO:0006850	mitochondrial pyruvate transmembrane transport
MPC3_ARATH	AT4G05590.2	GO:1901017	negative regulation of potassium ion transmembrane transporter activity
MPC3_ARATH	AT4G05590.2	GO:2000070	regulation of response to water deprivation
MPC3_ARATH	AT4G05590.2	GO:0010360	negative regulation of anion channel activity
MPC4_ARATH	AT4G22310.1	GO:0006850	mitochondrial pyruvate transmembrane transport
MPC_ARATH	AT3G19350.1	GO:2000014	regulation of endosperm development
MPC_ARATH	AT3G19350.1	GO:0006417	regulation of translation
MPC_ARATH	AT3G19350.1	GO:0048317	seed morphogenesis
MPCP1_ARATH	AT2G17270.1	GO:0006839	mitochondrial transport
MPCP1_ARATH	AT2G17270.1	GO:0009651	response to salt stress
MPCP2_ARATH	AT3G48850.1	GO:0009651	response to salt stress
MPCP2_ARATH	AT3G48850.1	GO:0006839	mitochondrial transport
MPCP3_ARATH	AT5G14040.1	GO:0009651	response to salt stress
MPCP3_ARATH	AT5G14040.1	GO:0006839	mitochondrial transport
MPH1_ARATH	AT5G07020.1	GO:0009735	response to cytokinin
MPH1_ARATH	AT5G07020.1	GO:0061635	regulation of protein complex stability
MPI1_ARATH	AT3G02570.1	GO:0032025	response to cobalt ion
MPI1_ARATH	AT3G02570.1	GO:0046686	response to cadmium ion
MPI1_ARATH	AT3G02570.1	GO:0033591	response to L-ascorbic acid
MPI1_ARATH	AT3G02570.1	GO:0010043	response to zinc ion
MPI1_ARATH	AT3G02570.1	GO:0009416	response to light stimulus
MPI1_ARATH	AT3G02570.1	GO:0000032	cell wall mannoprotein biosynthetic process
MPI1_ARATH	AT3G02570.1	GO:0009298	GDP-mannose biosynthetic process
MPI1_ARATH	AT3G02570.1	GO:0006486	protein glycosylation
MPI1_ARATH	AT3G02570.1	GO:0009793	embryo development ending in seed dormancy
MPI1_ARATH	AT3G02570.1	GO:0005975	carbohydrate metabolic process
MPI2_ARATH	AT1G67070.1	GO:0046686	response to cadmium ion
MPI2_ARATH	AT1G67070.1	GO:0033591	response to L-ascorbic acid
MPI2_ARATH	AT1G67070.1	GO:0009744	response to sucrose
MPI2_ARATH	AT1G67070.1	GO:0019853	L-ascorbic acid biosynthetic process
MPI2_ARATH	AT1G67070.1	GO:0010043	response to zinc ion
MPI2_ARATH	AT1G67070.1	GO:0000032	cell wall mannoprotein biosynthetic process
MPI2_ARATH	AT1G67070.1	GO:0009646	response to absence of light
MPI2_ARATH	AT1G67070.1	GO:0046680	response to DDT
MPI2_ARATH	AT1G67070.1	GO:0006486	protein glycosylation
MPI2_ARATH	AT1G67070.1	GO:0009298	GDP-mannose biosynthetic process
MPK10_ARATH	AT3G59790.1	GO:0010468	regulation of gene expression
MPK10_ARATH	AT3G59790.1	GO:0010051	xylem and phloem pattern formation
MPK10_ARATH	AT3G59790.1	GO:0060918	auxin transport
MPK11_ARATH	AT1G01560.2	GO:0009737	response to abscisic acid
MPK11_ARATH	AT1G01560.2	GO:0010468	regulation of gene expression
MPK12_ARATH	AT2G46070.3	GO:0080026	response to indolebutyric acid
MPK12_ARATH	AT2G46070.3	GO:0035556	intracellular signal transduction
MPK12_ARATH	AT2G46070.3	GO:0010468	regulation of gene expression
MPK12_ARATH	AT2G46070.3	GO:0009733	response to auxin
MPK12_ARATH	AT2G46070.3	GO:0009734	auxin-activated signaling pathway
MPK13_ARATH	AT1G07880.2	GO:0010468	regulation of gene expression
MPK13_ARATH	AT1G07880.2	GO:0010311	lateral root formation
MPK14_ARATH	AT4G36450.1	GO:0010468	regulation of gene expression
MPK15_ARATH	AT1G73670.1	GO:0010468	regulation of gene expression
MPK16_ARATH	AT5G19010.1	GO:0010468	regulation of gene expression
MPK17_ARATH	AT2G01450.1	GO:1900064	positive regulation of peroxisome organization
MPK17_ARATH	AT2G01450.1	GO:0046777	protein autophosphorylation
MPK17_ARATH	AT2G01450.1	GO:0010468	regulation of gene expression
MPK18_ARATH	AT1G53510.1	GO:0043622	cortical microtubule organization
MPK18_ARATH	AT1G53510.1	GO:0010468	regulation of gene expression
MPK19_ARATH	AT3G14720.1	GO:0010468	regulation of gene expression
MPK1_ARATH	AT1G10210.1	GO:0010468	regulation of gene expression
MPK1_ARATH	AT1G10210.1	GO:0009734	auxin-activated signaling pathway
MPK20_ARATH	AT2G42880.1	GO:0010468	regulation of gene expression
MPK2_ARATH	AT1G59580.1	GO:0006468	protein phosphorylation
MPK2_ARATH	AT1G59580.1	GO:0010468	regulation of gene expression
MPK3_ARATH	AT3G45640.1	GO:1901002	positive regulation of response to salt stress
MPK3_ARATH	AT3G45640.1	GO:0050826	response to freezing
MPK3_ARATH	AT3G45640.1	GO:0050832	defense response to fungus
MPK3_ARATH	AT3G45640.1	GO:0009626	plant-type hypersensitive response
MPK3_ARATH	AT3G45640.1	GO:0009409	response to cold
MPK3_ARATH	AT3G45640.1	GO:0006468	protein phosphorylation
MPK3_ARATH	AT3G45640.1	GO:0010200	response to chitin
MPK3_ARATH	AT3G45640.1	GO:0010183	pollen tube guidance
MPK3_ARATH	AT3G45640.1	GO:1902065	response to L-glutamate
MPK3_ARATH	AT3G45640.1	GO:0010468	regulation of gene expression
MPK3_ARATH	AT3G45640.1	GO:0009617	response to bacterium
MPK3_ARATH	AT3G45640.1	GO:0009738	abscisic acid-activated signaling pathway
MPK3_ARATH	AT3G45640.1	GO:0010120	camalexin biosynthetic process
MPK3_ARATH	AT3G45640.1	GO:0048481	plant ovule development
MPK3_ARATH	AT3G45640.1	GO:0042742	defense response to bacterium
MPK3_ARATH	AT3G45640.1	GO:0010229	inflorescence development
MPK3_ARATH	AT3G45640.1	GO:0006970	response to osmotic stress
MPK3_ARATH	AT3G45640.1	GO:0080136	priming of cellular response to stress
MPK3_ARATH	AT3G45640.1	GO:0010224	response to UV-B
MPK3_ARATH	AT3G45640.1	GO:0009555	pollen development
MPK3_ARATH	AT3G45640.1	GO:0009611	response to wounding
MPK3_ARATH	AT3G45640.1	GO:0009414	response to water deprivation
MPK3_ARATH	AT3G45640.1	GO:0006979	response to oxidative stress
MPK4_ARATH	AT4G01370.1	GO:0016310	phosphorylation
MPK4_ARATH	AT4G01370.1	GO:0009409	response to cold
MPK4_ARATH	AT4G01370.1	GO:0009737	response to abscisic acid
MPK4_ARATH	AT4G01370.1	GO:0009868	jasmonic acid and ethylene-dependent systemic resistance, jasmonic acid mediated signaling pathway
MPK4_ARATH	AT4G01370.1	GO:0009651	response to salt stress
MPK4_ARATH	AT4G01370.1	GO:0006972	hyperosmotic response
MPK4_ARATH	AT4G01370.1	GO:0043622	cortical microtubule organization
MPK4_ARATH	AT4G01370.1	GO:0006468	protein phosphorylation
MPK4_ARATH	AT4G01370.1	GO:0010468	regulation of gene expression
MPK4_ARATH	AT4G01370.1	GO:0007112	male meiosis cytokinesis
MPK4_ARATH	AT4G01370.1	GO:0009862	systemic acquired resistance, salicylic acid mediated signaling pathway
MPK4_ARATH	AT4G01370.1	GO:0000911	cytokinesis by cell plate formation
MPK4_ARATH	AT4G01370.1	GO:0009555	pollen development
MPK4_ARATH	AT4G01370.1	GO:0042539	hypotonic salinity response
MPK4_ARATH	AT4G01370.1	GO:0009861	jasmonic acid and ethylene-dependent systemic resistance
MPK4_ARATH	AT4G01370.1	GO:0009620	response to fungus
MPK5_ARATH	AT4G11330.1	GO:0010468	regulation of gene expression
MPK6_ARATH	AT2G43790.1	GO:0009651	response to salt stress
MPK6_ARATH	AT2G43790.1	GO:0010183	pollen tube guidance
MPK6_ARATH	AT2G43790.1	GO:0048481	plant ovule development
MPK6_ARATH	AT2G43790.1	GO:0048364	root development
MPK6_ARATH	AT2G43790.1	GO:0080136	priming of cellular response to stress
MPK6_ARATH	AT2G43790.1	GO:0010120	camalexin biosynthetic process
MPK6_ARATH	AT2G43790.1	GO:0000302	response to reactive oxygen species
MPK6_ARATH	AT2G43790.1	GO:0009409	response to cold
MPK6_ARATH	AT2G43790.1	GO:0006468	protein phosphorylation
MPK6_ARATH	AT2G43790.1	GO:0010150	leaf senescence
MPK6_ARATH	AT2G43790.1	GO:0009864	induced systemic resistance, jasmonic acid mediated signaling pathway
MPK6_ARATH	AT2G43790.1	GO:0009620	response to fungus
MPK6_ARATH	AT2G43790.1	GO:0010224	response to UV-B
MPK6_ARATH	AT2G43790.1	GO:0010229	inflorescence development
MPK6_ARATH	AT2G43790.1	GO:0051301	cell division
MPK6_ARATH	AT2G43790.1	GO:0006979	response to oxidative stress
MPK6_ARATH	AT2G43790.1	GO:1902065	response to L-glutamate
MPK6_ARATH	AT2G43790.1	GO:0009626	plant-type hypersensitive response
MPK6_ARATH	AT2G43790.1	GO:0042742	defense response to bacterium
MPK6_ARATH	AT2G43790.1	GO:0009555	pollen development
MPK6_ARATH	AT2G43790.1	GO:0009723	response to ethylene
MPK6_ARATH	AT2G43790.1	GO:0050826	response to freezing
MPK6_ARATH	AT2G43790.1	GO:0010468	regulation of gene expression
MPK6_ARATH	AT2G43790.1	GO:0009737	response to abscisic acid
MPK6_ARATH	AT2G43790.1	GO:0042542	response to hydrogen peroxide
MPK6_ARATH	AT2G43790.1	GO:0006970	response to osmotic stress
MPK7_ARATH	AT2G18170.1	GO:0042542	response to hydrogen peroxide
MPK7_ARATH	AT2G18170.1	GO:0010468	regulation of gene expression
MPK7_ARATH	AT2G18170.1	GO:0006952	defense response
MPK8_ARATH	AT1G18150.1	GO:0009753	response to jasmonic acid
MPK8_ARATH	AT1G18150.1	GO:0000302	response to reactive oxygen species
MPK8_ARATH	AT1G18150.1	GO:0042542	response to hydrogen peroxide
MPK8_ARATH	AT1G18150.1	GO:0009611	response to wounding
MPK8_ARATH	AT1G18150.1	GO:0010468	regulation of gene expression
MPPA1_ARATH	AT1G51980.1	GO:0009651	response to salt stress
MPPA1_ARATH	AT1G51980.1	GO:0009735	response to cytokinin
MPPA1_ARATH	AT1G51980.1	GO:0006627	protein processing involved in protein targeting to mitochondrion
MPPA2_ARATH	AT3G16480.1	GO:0006627	protein processing involved in protein targeting to mitochondrion
MPPB_ARATH	AT3G02090.2	GO:0009060	aerobic respiration
MPPB_ARATH	AT3G02090.2	GO:0016485	protein processing
MPPB_ARATH	AT3G02090.2	GO:0006122	mitochondrial electron transport, ubiquinol to cytochrome c
MPRO1_ARATH	AT1G67690.1	GO:0006518	peptide metabolic process
MPS1_ARATH	AT5G57880.1	GO:0009555	pollen development
MPS1_ARATH	AT5G57880.1	GO:0007059	chromosome segregation
MPS1_ARATH	AT5G57880.1	GO:0048236	plant-type sporogenesis
MPS1_ARATH	AT5G57880.1	GO:0007140	male meiotic nuclear division
MPS1_ARATH	AT5G57880.1	GO:0000212	meiotic spindle organization
MPS1_ARATH	AT5G57880.1	GO:0042138	meiotic DNA double-strand break formation
MPS1_ARATH	AT5G57880.1	GO:0009553	embryo sac development
MPS1_ARATH	AT5G57880.1	GO:0051026	chiasma assembly
MPSR1_ARATH	AT1G26800.1	GO:0071629	cytoplasm protein quality control by the ubiquitin-proteasome system
MPSR1_ARATH	AT1G26800.1	GO:0061635	regulation of protein complex stability
MPSR1_ARATH	AT1G26800.1	GO:0071218	cellular response to misfolded protein
MPSR1_ARATH	AT1G26800.1	GO:0043161	proteasome-mediated ubiquitin-dependent protein catabolic process
MPSR1_ARATH	AT1G26800.1	GO:0000209	protein polyubiquitination
MPSR1_ARATH	AT1G26800.1	GO:0051865	protein autoubiquitination
MPU11_ARATH	AT5G59470.1	GO:0006488	dolichol-linked oligosaccharide biosynthetic process
MPU12_ARATH	AT4G07390.1	GO:0006488	dolichol-linked oligosaccharide biosynthetic process
MRG1_ARATH	AT4G37280.1	GO:0006355	regulation of transcription, DNA-templated
MRG1_ARATH	AT4G37280.1	GO:0006351	transcription, DNA-templated
MRG1_ARATH	AT4G37280.1	GO:0016573	histone acetylation
MRG1_ARATH	AT4G37280.1	GO:0006338	chromatin remodeling
MRG2_ARATH	AT1G02740.1	GO:0006338	chromatin remodeling
MRG2_ARATH	AT1G02740.1	GO:0048510	regulation of timing of transition from vegetative to reproductive phase
MRG2_ARATH	AT1G02740.1	GO:0006351	transcription, DNA-templated
MRG2_ARATH	AT1G02740.1	GO:0043967	histone H4 acetylation
MRG2_ARATH	AT1G02740.1	GO:0006355	regulation of transcription, DNA-templated
MRL7_ARATH	AT4G28590.1	GO:0009658	chloroplast organization
MRL7_ARATH	AT4G28590.1	GO:0006355	regulation of transcription, DNA-templated
MRL7L_ARATH	AT2G31840.1	GO:0006355	regulation of transcription, DNA-templated
MRL7L_ARATH	AT2G31840.1	GO:0009658	chloroplast organization
MRS22_ARATH	AT5G64560.1	GO:0009555	pollen development
MRS26_ARATH	AT4G28580.1	GO:0009555	pollen development
MRS2B_ARATH	AT5G22830.1	GO:1903830	magnesium ion transmembrane transport
MRS2B_ARATH	AT5G22830.1	GO:0010117	photoprotection
MRS2B_ARATH	AT5G22830.1	GO:0010960	magnesium ion homeostasis
MRS2B_ARATH	AT5G22830.1	GO:0010027	thylakoid membrane organization
MS1_ARATH	AT5G22260.1	GO:0055046	microgametogenesis
MS1_ARATH	AT5G22260.1	GO:0045893	positive regulation of transcription, DNA-templated
MS1_ARATH	AT5G22260.1	GO:0009846	pollen germination
MS1_ARATH	AT5G22260.1	GO:0022414	reproductive process
MS1_ARATH	AT5G22260.1	GO:0010208	pollen wall assembly
MS1_ARATH	AT5G22260.1	GO:0048655	anther wall tapetum morphogenesis
MS1_ARATH	AT5G22260.1	GO:0006351	transcription, DNA-templated
MS1_ARATH	AT5G22260.1	GO:0071367	cellular response to brassinosteroid stimulus
MS5_ARATH	AT4G20900.1	GO:0007140	male meiotic nuclear division
MS5_ARATH	AT4G20900.1	GO:0051321	meiotic cell cycle
MS5_ARATH	AT4G20900.1	GO:0051301	cell division
MS5_ARATH	AT4G20900.1	GO:0009556	microsporogenesis
MS5L1_ARATH	AT5G44330.1	GO:0051301	cell division
MS5L1_ARATH	AT5G44330.1	GO:0007049	cell cycle
MS5L2_ARATH	AT3G51280.1	GO:0051301	cell division
MS5L2_ARATH	AT3G51280.1	GO:0007049	cell cycle
MSBP1_ARATH	AT5G52240.1	GO:0030308	negative regulation of cell growth
MSH1_ARATH	AT3G24320.1	GO:0000002	mitochondrial genome maintenance
MSH1_ARATH	AT3G24320.1	GO:0043570	maintenance of DNA repeat elements
MSH1_ARATH	AT3G24320.1	GO:0009408	response to heat
MSH1_ARATH	AT3G24320.1	GO:0006298	mismatch repair
MSH1_ARATH	AT3G24320.1	GO:0032042	mitochondrial DNA metabolic process
MSH2_ARATH	AT3G18524.1	GO:0006290	pyrimidine dimer repair
MSH2_ARATH	AT3G18524.1	GO:0006311	meiotic gene conversion
MSH2_ARATH	AT3G18524.1	GO:0043570	maintenance of DNA repeat elements
MSH2_ARATH	AT3G18524.1	GO:0006301	postreplication repair
MSH2_ARATH	AT3G18524.1	GO:0006298	mismatch repair
MSH2_ARATH	AT3G18524.1	GO:0045128	negative regulation of reciprocal meiotic recombination
MSH3_ARATH	AT4G25540.1	GO:0043570	maintenance of DNA repeat elements
MSH3_ARATH	AT4G25540.1	GO:0006298	mismatch repair
MSH4_ARATH	AT4G17380.1	GO:0010777	meiotic mismatch repair involved in reciprocal meiotic recombination
MSH4_ARATH	AT4G17380.1	GO:0045143	homologous chromosome segregation
MSH4_ARATH	AT4G17380.1	GO:0006298	mismatch repair
MSH4_ARATH	AT4G17380.1	GO:0051026	chiasma assembly
MSH4_ARATH	AT4G17380.1	GO:0007129	synapsis
MSH5_ARATH	AT3G20475.1	GO:0007131	reciprocal meiotic recombination
MSH5_ARATH	AT3G20475.1	GO:0051026	chiasma assembly
MSH5_ARATH	AT3G20475.1	GO:0045143	homologous chromosome segregation
MSH5_ARATH	AT3G20475.1	GO:0006298	mismatch repair
MSH5_ARATH	AT3G20475.1	GO:0010777	meiotic mismatch repair involved in reciprocal meiotic recombination
MSH6_ARATH	AT4G02070.1	GO:0006290	pyrimidine dimer repair
MSH6_ARATH	AT4G02070.1	GO:0006298	mismatch repair
MSH6_ARATH	AT4G02070.1	GO:0043570	maintenance of DNA repeat elements
MSH7_ARATH	AT3G24495.1	GO:0043570	maintenance of DNA repeat elements
MSH7_ARATH	AT3G24495.1	GO:0006298	mismatch repair
MSI1_ARATH	AT5G58230.1	GO:0006260	DNA replication
MSI1_ARATH	AT5G58230.1	GO:2000653	regulation of genetic imprinting
MSI1_ARATH	AT5G58230.1	GO:0009555	pollen development
MSI1_ARATH	AT5G58230.1	GO:0010026	trichome differentiation
MSI1_ARATH	AT5G58230.1	GO:0010214	seed coat development
MSI1_ARATH	AT5G58230.1	GO:0006355	regulation of transcription, DNA-templated
MSI1_ARATH	AT5G58230.1	GO:0008283	cell proliferation
MSI1_ARATH	AT5G58230.1	GO:0048366	leaf development
MSI1_ARATH	AT5G58230.1	GO:0006349	regulation of gene expression by genetic imprinting
MSI1_ARATH	AT5G58230.1	GO:0070828	heterochromatin organization
MSI1_ARATH	AT5G58230.1	GO:0045787	positive regulation of cell cycle
MSI1_ARATH	AT5G58230.1	GO:0006351	transcription, DNA-templated
MSI1_ARATH	AT5G58230.1	GO:0007275	multicellular organism development
MSI1_ARATH	AT5G58230.1	GO:0048316	seed development
MSI1_ARATH	AT5G58230.1	GO:0031507	heterochromatin assembly
MSI1_ARATH	AT5G58230.1	GO:0009793	embryo development ending in seed dormancy
MSI1_ARATH	AT5G58230.1	GO:0009908	flower development
MSI1_ARATH	AT5G58230.1	GO:0009909	regulation of flower development
MSI2_ARATH	AT2G16780.1	GO:0006355	regulation of transcription, DNA-templated
MSI2_ARATH	AT2G16780.1	GO:0006351	transcription, DNA-templated
MSI2_ARATH	AT2G16780.1	GO:0006325	chromatin organization
MSI3_ARATH	AT4G35050.1	GO:0006351	transcription, DNA-templated
MSI3_ARATH	AT4G35050.1	GO:0006325	chromatin organization
MSI3_ARATH	AT4G35050.1	GO:0006355	regulation of transcription, DNA-templated
MSI4_ARATH	AT2G19520.1	GO:0009908	flower development
MSI4_ARATH	AT2G19520.1	GO:0006355	regulation of transcription, DNA-templated
MSI4_ARATH	AT2G19520.1	GO:0030154	cell differentiation
MSI4_ARATH	AT2G19520.1	GO:0006281	DNA repair
MSI4_ARATH	AT2G19520.1	GO:0006325	chromatin organization
MSI4_ARATH	AT2G19520.1	GO:0006351	transcription, DNA-templated
MSI4_ARATH	AT2G19520.1	GO:0010224	response to UV-B
MSI5_ARATH	AT4G29730.1	GO:0010629	negative regulation of gene expression
MSI5_ARATH	AT4G29730.1	GO:0006351	transcription, DNA-templated
MSI5_ARATH	AT4G29730.1	GO:0006325	chromatin organization
MSI5_ARATH	AT4G29730.1	GO:0006355	regulation of transcription, DNA-templated
MSL10_ARATH	AT5G12080.1	GO:0006820	anion transport
MSL10_ARATH	AT5G12080.1	GO:0097468	programmed cell death in response to reactive oxygen species
MSL10_ARATH	AT5G12080.1	GO:0050982	detection of mechanical stimulus
MSL10_ARATH	AT5G12080.1	GO:0010150	leaf senescence
MSL1_ARATH	AT4G00290.1	GO:0034599	cellular response to oxidative stress
MSL1_ARATH	AT4G00290.1	GO:0006811	ion transport
MSL2_ARATH	AT5G10490.1	GO:0010020	chloroplast fission
MSL2_ARATH	AT5G10490.1	GO:0055085	transmembrane transport
MSL2_ARATH	AT5G10490.1	GO:0006811	ion transport
MSL3_ARATH	AT1G58200.1	GO:0055085	transmembrane transport
MSL3_ARATH	AT1G58200.1	GO:0010020	chloroplast fission
MSL3_ARATH	AT1G58200.1	GO:0006811	ion transport
MSL4_ARATH	AT1G53470.1	GO:0006820	anion transport
MSL5_ARATH	AT3G14810.1	GO:0006820	anion transport
MSL6_ARATH	AT1G78610.1	GO:0006820	anion transport
MSL7_ARATH	AT2G17000.1	GO:0006820	anion transport
MSL8_ARATH	AT2G17010.1	GO:0006820	anion transport
MSL8_ARATH	AT2G17010.1	GO:0055085	transmembrane transport
MSL9_ARATH	AT5G19520.1	GO:0080167	response to karrikin
MSL9_ARATH	AT5G19520.1	GO:0050982	detection of mechanical stimulus
MSL9_ARATH	AT5G19520.1	GO:0006820	anion transport
MSR1_ARATH	AT3G21190.1	GO:0097502	mannosylation
MSR1_ARATH	AT3G21190.1	GO:0006004	fucose metabolic process
MSR1_ARATH	AT3G21190.1	GO:0052325	cell wall pectin biosynthetic process
MSR1_ARATH	AT3G21190.1	GO:0010412	mannan metabolic process
MSR2_ARATH	AT1G51630.1	GO:0097502	mannosylation
MSR2_ARATH	AT1G51630.1	GO:0052325	cell wall pectin biosynthetic process
MSR2_ARATH	AT1G51630.1	GO:0006004	fucose metabolic process
MSR2_ARATH	AT1G51630.1	GO:0010412	mannan metabolic process
MSRA2_ARATH	AT5G07460.1	GO:0034599	cellular response to oxidative stress
MSRA2_ARATH	AT5G07460.1	GO:0006979	response to oxidative stress
MSRA2_ARATH	AT5G07460.1	GO:0006464	cellular protein modification process
MSRA2_ARATH	AT5G07460.1	GO:0080167	response to karrikin
MSRA3_ARATH	AT5G07470.1	GO:0009416	response to light stimulus
MSRA4_ARATH	AT4G25130.1	GO:0009416	response to light stimulus
MSRA4_ARATH	AT4G25130.1	GO:0009651	response to salt stress
MSRA4_ARATH	AT4G25130.1	GO:0009735	response to cytokinin
MSRA4_ARATH	AT4G25130.1	GO:0034599	cellular response to oxidative stress
MSRB1_ARATH	AT1G53670.1	GO:0006979	response to oxidative stress
MSRB1_ARATH	AT1G53670.1	GO:0030091	protein repair
MSRB2_ARATH	AT4G21860.1	GO:0006979	response to oxidative stress
MSRB2_ARATH	AT4G21860.1	GO:0030091	protein repair
MSRB3_ARATH	AT4G04800.1	GO:0034599	cellular response to oxidative stress
MSRB3_ARATH	AT4G04800.1	GO:0009631	cold acclimation
MSRB3_ARATH	AT4G04800.1	GO:0030091	protein repair
MSRB4_ARATH	AT4G04810.1	GO:0030091	protein repair
MSRB4_ARATH	AT4G04810.1	GO:0006979	response to oxidative stress
MSRB5_ARATH	AT4G04830.1	GO:0006979	response to oxidative stress
MSRB5_ARATH	AT4G04830.1	GO:0030091	protein repair
MSRB6_ARATH	AT4G04840.1	GO:0030091	protein repair
MSRB6_ARATH	AT4G04840.1	GO:0006979	response to oxidative stress
MSRB7_ARATH	AT4G21830.1	GO:0030091	protein repair
MSRB7_ARATH	AT4G21830.1	GO:0000304	response to singlet oxygen
MSRB8_ARATH	AT4G21840.1	GO:0006979	response to oxidative stress
MSRB8_ARATH	AT4G21840.1	GO:0030091	protein repair
MSRB9_ARATH	AT4G21850.1	GO:0030091	protein repair
MSRB9_ARATH	AT4G21850.1	GO:0006979	response to oxidative stress
MSSP1_ARATH	AT1G20840.1	GO:0009624	response to nematode
MSSP1_ARATH	AT1G20840.1	GO:0046323	glucose import
MSSP2_ARATH	AT4G35300.10	GO:0046323	glucose import
MT127_ARATH	AT1G27930.1	GO:0045492	xylan biosynthetic process
MT1A_ARATH	AT1G07600.1	GO:0009644	response to high light intensity
MT1A_ARATH	AT1G07600.1	GO:0046688	response to copper ion
MT1C_ARATH	AT1G07610.1	GO:0046688	response to copper ion
MT2A_ARATH	AT3G09390.1	GO:0006878	cellular copper ion homeostasis
MT3_ARATH	AT3G15353.1	GO:0006878	cellular copper ion homeostasis
MT4B_ARATH	AT2G23240.1	GO:0006829	zinc ion transport
MTA70_ARATH	AT4G10760.1	GO:0001510	RNA methylation
MTA70_ARATH	AT4G10760.1	GO:0080009	mRNA methylation
MTEF1_ARATH	AT2G03050.2	GO:0009658	chloroplast organization
MTEF1_ARATH	AT2G03050.2	GO:0008380	RNA splicing
MTEF1_ARATH	AT2G03050.2	GO:0009793	embryo development ending in seed dormancy
MTEF1_ARATH	AT2G03050.2	GO:0006353	DNA-templated transcription, termination
MTEF1_ARATH	AT2G03050.2	GO:0006355	regulation of transcription, DNA-templated
MTEF1_ARATH	AT2G03050.2	GO:0042255	ribosome assembly
MTEF2_ARATH	AT2G21710.1	GO:0008380	RNA splicing
MTEF2_ARATH	AT2G21710.1	GO:0006355	regulation of transcription, DNA-templated
MTEF2_ARATH	AT2G21710.1	GO:0009658	chloroplast organization
MTEF2_ARATH	AT2G21710.1	GO:0042255	ribosome assembly
MTEF2_ARATH	AT2G21710.1	GO:0006353	DNA-templated transcription, termination
MTEF2_ARATH	AT2G21710.1	GO:0032502	developmental process
MTEF4_ARATH	AT4G02990.1	GO:0009658	chloroplast organization
MTEF4_ARATH	AT4G02990.1	GO:0006355	regulation of transcription, DNA-templated
MTEF4_ARATH	AT4G02990.1	GO:0032502	developmental process
MTEF4_ARATH	AT4G02990.1	GO:0008380	RNA splicing
MTEF4_ARATH	AT4G02990.1	GO:0042255	ribosome assembly
MTEF4_ARATH	AT4G02990.1	GO:0042794	plastid rRNA transcription
MTEF4_ARATH	AT4G02990.1	GO:0006353	DNA-templated transcription, termination
MTEF4_ARATH	AT4G02990.1	GO:0042793	plastid transcription
MTEF4_ARATH	AT4G02990.1	GO:0009793	embryo development ending in seed dormancy
MTEF5_ARATH	AT4G14605.1	GO:0032502	developmental process
MTEF5_ARATH	AT4G14605.1	GO:0006970	response to osmotic stress
MTEF5_ARATH	AT4G14605.1	GO:0042255	ribosome assembly
MTEF5_ARATH	AT4G14605.1	GO:0008380	RNA splicing
MTEF5_ARATH	AT4G14605.1	GO:0006353	DNA-templated transcription, termination
MTEF5_ARATH	AT4G14605.1	GO:0009651	response to salt stress
MTEF5_ARATH	AT4G14605.1	GO:0006355	regulation of transcription, DNA-templated
MTEF5_ARATH	AT4G14605.1	GO:0009658	chloroplast organization
MTEF5_ARATH	AT4G14605.1	GO:0009737	response to abscisic acid
MTEF6_ARATH	AT4G38160.3	GO:0008033	tRNA processing
MTEF6_ARATH	AT4G38160.3	GO:0006355	regulation of transcription, DNA-templated
MTEF6_ARATH	AT4G38160.3	GO:0006353	DNA-templated transcription, termination
MTEF8_ARATH	AT5G54180.1	GO:0032502	developmental process
MTEF8_ARATH	AT5G54180.1	GO:0009658	chloroplast organization
MTEF8_ARATH	AT5G54180.1	GO:0008380	RNA splicing
MTEF8_ARATH	AT5G54180.1	GO:0006355	regulation of transcription, DNA-templated
MTEF8_ARATH	AT5G54180.1	GO:0006353	DNA-templated transcription, termination
MTEF8_ARATH	AT5G54180.1	GO:0042255	ribosome assembly
MTEF9_ARATH	AT5G55580.1	GO:0042255	ribosome assembly
MTEF9_ARATH	AT5G55580.1	GO:0009651	response to salt stress
MTEF9_ARATH	AT5G55580.1	GO:0006355	regulation of transcription, DNA-templated
MTEF9_ARATH	AT5G55580.1	GO:0006353	DNA-templated transcription, termination
MTEF9_ARATH	AT5G55580.1	GO:0008380	RNA splicing
MTEF9_ARATH	AT5G55580.1	GO:0048364	root development
MTEF9_ARATH	AT5G55580.1	GO:0048367	shoot system development
MTEF9_ARATH	AT5G55580.1	GO:0009658	chloroplast organization
MTEFE_ARATH	AT1G74120.1	GO:0042255	ribosome assembly
MTEFE_ARATH	AT1G74120.1	GO:0009658	chloroplast organization
MTEFE_ARATH	AT1G74120.1	GO:0000394	RNA splicing, via endonucleolytic cleavage and ligation
MTEFE_ARATH	AT1G74120.1	GO:0006355	regulation of transcription, DNA-templated
MTEFE_ARATH	AT1G74120.1	GO:0006353	DNA-templated transcription, termination
MTEFE_ARATH	AT1G74120.1	GO:0032502	developmental process
MTEFH_ARATH	AT3G60400.1	GO:0006353	DNA-templated transcription, termination
MTEFH_ARATH	AT3G60400.1	GO:0006355	regulation of transcription, DNA-templated
MTEFH_ARATH	AT3G60400.1	GO:0008380	RNA splicing
MTEFH_ARATH	AT3G60400.1	GO:0032502	developmental process
MTEFH_ARATH	AT3G60400.1	GO:0007005	mitochondrion organization
MTEFH_ARATH	AT3G60400.1	GO:0042255	ribosome assembly
MTEFH_ARATH	AT3G60400.1	GO:0009658	chloroplast organization
MTHR1_ARATH	AT3G59970.3	GO:0035999	tetrahydrofolate interconversion
MTHR1_ARATH	AT3G59970.3	GO:0009086	methionine biosynthetic process
MTHR1_ARATH	AT3G59970.3	GO:0006730	one-carbon metabolic process
MTHR2_ARATH	AT2G44160.1	GO:0006555	methionine metabolic process
MTHR2_ARATH	AT2G44160.1	GO:0006730	one-carbon metabolic process
MTHR2_ARATH	AT2G44160.1	GO:0035999	tetrahydrofolate interconversion
MTK_ARATH	AT1G49820.1	GO:0071732	cellular response to nitric oxide
MTK_ARATH	AT1G49820.1	GO:0071369	cellular response to ethylene stimulus
MTK_ARATH	AT1G49820.1	GO:0071281	cellular response to iron ion
MTK_ARATH	AT1G49820.1	GO:0019509	L-methionine salvage from methylthioadenosine
MTM1_ARATH	AT4G27940.1	GO:0006839	mitochondrial transport
MTM1_ARATH	AT4G27940.1	GO:1901562	response to paraquat
MTM1_ARATH	AT4G27940.1	GO:0006828	manganese ion transport
MTN1_ARATH	AT4G38800.1	GO:0000003	reproduction
MTN1_ARATH	AT4G38800.1	GO:0010087	phloem or xylem histogenesis
MTN1_ARATH	AT4G38800.1	GO:0019509	L-methionine salvage from methylthioadenosine
MTN1_ARATH	AT4G38800.1	GO:0009116	nucleoside metabolic process
MTN2_ARATH	AT4G34840.1	GO:0009116	nucleoside metabolic process
MTN2_ARATH	AT4G34840.1	GO:0019509	L-methionine salvage from methylthioadenosine
MTN2_ARATH	AT4G34840.1	GO:0000003	reproduction
MTN2_ARATH	AT4G34840.1	GO:0010087	phloem or xylem histogenesis
MTNA_ARATH	AT2G05830.1	GO:0071369	cellular response to ethylene stimulus
MTNA_ARATH	AT2G05830.1	GO:0071281	cellular response to iron ion
MTNA_ARATH	AT2G05830.1	GO:0071732	cellular response to nitric oxide
MTNA_ARATH	AT2G05830.1	GO:0019284	L-methionine salvage from S-adenosylmethionine
MTNA_ARATH	AT2G05830.1	GO:0019509	L-methionine salvage from methylthioadenosine
MTND2_ARATH	AT4G14716.1	GO:0019509	L-methionine salvage from methylthioadenosine
MTND2_ARATH	AT4G14716.1	GO:0006555	methionine metabolic process
MTND2_ARATH	AT4G14716.1	GO:0051302	regulation of cell division
MTND3_ARATH	AT4G14710.5	GO:0006555	methionine metabolic process
MTND3_ARATH	AT4G14710.5	GO:0019509	L-methionine salvage from methylthioadenosine
MTND4_ARATH	AT5G43850.1	GO:0006555	methionine metabolic process
MTND4_ARATH	AT5G43850.1	GO:0019509	L-methionine salvage from methylthioadenosine
MTP11_ARATH	AT2G39450.1	GO:0010042	response to manganese ion
MTP11_ARATH	AT2G39450.1	GO:0030026	cellular manganese ion homeostasis
MTP11_ARATH	AT2G39450.1	GO:0046688	response to copper ion
MTP1_ARATH	AT2G46800.1	GO:0006882	cellular zinc ion homeostasis
MTP1_ARATH	AT2G46800.1	GO:0006829	zinc ion transport
MTP1_ARATH	AT2G46800.1	GO:0010043	response to zinc ion
MTP1_ARATH	AT2G46800.1	GO:0061088	regulation of sequestering of zinc ion
MTPA1_ARATH	AT3G61940.1	GO:0061088	regulation of sequestering of zinc ion
MTPA1_ARATH	AT3G61940.1	GO:0010043	response to zinc ion
MTPB_ARATH	AT2G29410.1	GO:0010043	response to zinc ion
MTPB_ARATH	AT2G29410.1	GO:0061088	regulation of sequestering of zinc ion
MTPC2_ARATH	AT3G12100.1	GO:0061088	regulation of sequestering of zinc ion
MTPC2_ARATH	AT3G12100.1	GO:0010043	response to zinc ion
MTPC2_ARATH	AT3G12100.1	GO:0009624	response to nematode
MTPC3_ARATH	AT3G58060.1	GO:0071421	manganese ion transmembrane transport
MTPC3_ARATH	AT3G58060.1	GO:0009845	seed germination
MTPC3_ARATH	AT3G58060.1	GO:0048316	seed development
MTR4_ARATH	AT1G59760.1	GO:0000460	maturation of 5.8S rRNA
MTR4_ARATH	AT1G59760.1	GO:0006401	RNA catabolic process
MTR4_ARATH	AT1G59760.1	GO:0031125	rRNA 3'-end processing
MTR4_ARATH	AT1G59760.1	GO:0006364	rRNA processing
MTV1_ARATH	AT3G16270.1	GO:0006886	intracellular protein transport
MTV1_ARATH	AT3G16270.1	GO:0035652	cargo loading into clathrin-coated vesicle
MTX_ARATH	AT2G19080.1	GO:0006626	protein targeting to mitochondrion
MUR3_ARATH	AT2G20370.1	GO:0009826	unidimensional cell growth
MUR3_ARATH	AT2G20370.1	GO:0006486	protein glycosylation
MUR3_ARATH	AT2G20370.1	GO:0010256	endomembrane system organization
MUR3_ARATH	AT2G20370.1	GO:0009969	xyloglucan biosynthetic process
MUR3_ARATH	AT2G20370.1	GO:0042353	fucose biosynthetic process
MUR3_ARATH	AT2G20370.1	GO:0009863	salicylic acid mediated signaling pathway
MURE_ARATH	AT1G63680.1	GO:0051301	cell division
MURE_ARATH	AT1G63680.1	GO:0006355	regulation of transcription, DNA-templated
MURE_ARATH	AT1G63680.1	GO:0006351	transcription, DNA-templated
MURE_ARATH	AT1G63680.1	GO:0008360	regulation of cell shape
MURE_ARATH	AT1G63680.1	GO:0009658	chloroplast organization
MURE_ARATH	AT1G63680.1	GO:0010020	chloroplast fission
MUS81_ARATH	AT4G30870.1	GO:0006281	DNA repair
MUS81_ARATH	AT4G30870.1	GO:0051301	cell division
MUS81_ARATH	AT4G30870.1	GO:0007095	mitotic G2 DNA damage checkpoint
MUS81_ARATH	AT4G30870.1	GO:0000724	double-strand break repair via homologous recombination
MUS81_ARATH	AT4G30870.1	GO:0006974	cellular response to DNA damage stimulus
MUS81_ARATH	AT4G30870.1	GO:0006312	mitotic recombination
MUS81_ARATH	AT4G30870.1	GO:0031297	replication fork processing
MUS81_ARATH	AT4G30870.1	GO:0000727	double-strand break repair via break-induced replication
MUS81_ARATH	AT4G30870.1	GO:0051026	chiasma assembly
MUS81_ARATH	AT4G30870.1	GO:0031573	intra-S DNA damage checkpoint
MUS81_ARATH	AT4G30870.1	GO:0000712	resolution of meiotic recombination intermediates
MUS81_ARATH	AT4G30870.1	GO:0007129	synapsis
MUTE_ARATH	AT3G06120.1	GO:0010374	stomatal complex development
MUTE_ARATH	AT3G06120.1	GO:0006351	transcription, DNA-templated
MUTE_ARATH	AT3G06120.1	GO:0009913	epidermal cell differentiation
MUTYH_ARATH	AT4G12740.1	GO:0006284	base-excision repair
MVD1_ARATH	AT2G38700.1	GO:0016126	sterol biosynthetic process
MVD1_ARATH	AT2G38700.1	GO:0019287	isopentenyl diphosphate biosynthetic process, mevalonate pathway
MVD2_ARATH	AT3G54250.1	GO:0019287	isopentenyl diphosphate biosynthetic process, mevalonate pathway
MVD2_ARATH	AT3G54250.1	GO:0016126	sterol biosynthetic process
MY102_ARATH	AT4G21440.1	GO:0009611	response to wounding
MY102_ARATH	AT4G21440.1	GO:0009651	response to salt stress
MY102_ARATH	AT4G21440.1	GO:0009737	response to abscisic acid
MY102_ARATH	AT4G21440.1	GO:0006970	response to osmotic stress
MY102_ARATH	AT4G21440.1	GO:0006952	defense response
MY102_ARATH	AT4G21440.1	GO:0030154	cell differentiation
MY102_ARATH	AT4G21440.1	GO:0006351	transcription, DNA-templated
MY102_ARATH	AT4G21440.1	GO:0006357	regulation of transcription by RNA polymerase II
MY102_ARATH	AT4G21440.1	GO:0006355	regulation of transcription, DNA-templated
MY104_ARATH	AT2G26950.1	GO:0006357	regulation of transcription by RNA polymerase II
MY104_ARATH	AT2G26950.1	GO:0030154	cell differentiation
MY104_ARATH	AT2G26950.1	GO:0006355	regulation of transcription, DNA-templated
MY104_ARATH	AT2G26950.1	GO:0006351	transcription, DNA-templated
MY105_ARATH	AT1G69560.2	GO:0010199	organ boundary specification between lateral organs and the meristem
MY105_ARATH	AT1G69560.2	GO:0007275	multicellular organism development
MY105_ARATH	AT1G69560.2	GO:0030154	cell differentiation
MY105_ARATH	AT1G69560.2	GO:0006357	regulation of transcription by RNA polymerase II
MY105_ARATH	AT1G69560.2	GO:0006355	regulation of transcription, DNA-templated
MY105_ARATH	AT1G69560.2	GO:0006351	transcription, DNA-templated
MY106_ARATH	AT3G01140.1	GO:0010091	trichome branching
MY106_ARATH	AT3G01140.1	GO:0006355	regulation of transcription, DNA-templated
MY106_ARATH	AT3G01140.1	GO:1901957	regulation of cutin biosynthetic process
MY106_ARATH	AT3G01140.1	GO:0035017	cuticle pattern formation
MY106_ARATH	AT3G01140.1	GO:0006351	transcription, DNA-templated
MY106_ARATH	AT3G01140.1	GO:0000902	cell morphogenesis
MY108_ARATH	AT3G06490.1	GO:0009753	response to jasmonic acid
MY108_ARATH	AT3G06490.1	GO:0009737	response to abscisic acid
MY108_ARATH	AT3G06490.1	GO:0006952	defense response
MY108_ARATH	AT3G06490.1	GO:0009620	response to fungus
MY108_ARATH	AT3G06490.1	GO:0009651	response to salt stress
MY108_ARATH	AT3G06490.1	GO:0006357	regulation of transcription by RNA polymerase II
MY108_ARATH	AT3G06490.1	GO:0006351	transcription, DNA-templated
MY108_ARATH	AT3G06490.1	GO:0030154	cell differentiation
MY108_ARATH	AT3G06490.1	GO:0009723	response to ethylene
MY111_ARATH	AT5G49330.1	GO:0006357	regulation of transcription by RNA polymerase II
MY111_ARATH	AT5G49330.1	GO:0006351	transcription, DNA-templated
MY111_ARATH	AT5G49330.1	GO:0030154	cell differentiation
MY111_ARATH	AT5G49330.1	GO:0045893	positive regulation of transcription, DNA-templated
MY111_ARATH	AT5G49330.1	GO:0051555	flavonol biosynthetic process
MY111_ARATH	AT5G49330.1	GO:1900386	positive regulation of flavonol biosynthetic process
MY111_ARATH	AT5G49330.1	GO:0010224	response to UV-B
MY111_ARATH	AT5G49330.1	GO:0009416	response to light stimulus
MY113_ARATH	AT1G66370.1	GO:0009753	response to jasmonic acid
MY113_ARATH	AT1G66370.1	GO:0031540	regulation of anthocyanin biosynthetic process
MY113_ARATH	AT1G66370.1	GO:0030154	cell differentiation
MY113_ARATH	AT1G66370.1	GO:0006351	transcription, DNA-templated
MY113_ARATH	AT1G66370.1	GO:0007275	multicellular organism development
MY113_ARATH	AT1G66370.1	GO:0006355	regulation of transcription, DNA-templated
MY113_ARATH	AT1G66370.1	GO:0006357	regulation of transcription by RNA polymerase II
MY114_ARATH	AT1G66380.1	GO:0007275	multicellular organism development
MY114_ARATH	AT1G66380.1	GO:0031540	regulation of anthocyanin biosynthetic process
MY114_ARATH	AT1G66380.1	GO:0006351	transcription, DNA-templated
MY114_ARATH	AT1G66380.1	GO:0006357	regulation of transcription by RNA polymerase II
MY114_ARATH	AT1G66380.1	GO:0009753	response to jasmonic acid
MY114_ARATH	AT1G66380.1	GO:0030154	cell differentiation
MY115_ARATH	AT5G40360.1	GO:0009960	endosperm development
MY115_ARATH	AT5G40360.1	GO:0006355	regulation of transcription, DNA-templated
MY115_ARATH	AT5G40360.1	GO:0030154	cell differentiation
MY115_ARATH	AT5G40360.1	GO:0045723	positive regulation of fatty acid biosynthetic process
MY115_ARATH	AT5G40360.1	GO:0010439	regulation of glucosinolate biosynthetic process
MY115_ARATH	AT5G40360.1	GO:0010228	vegetative to reproductive phase transition of meristem
MY115_ARATH	AT5G40360.1	GO:0006357	regulation of transcription by RNA polymerase II
MY115_ARATH	AT5G40360.1	GO:0045893	positive regulation of transcription, DNA-templated
MY115_ARATH	AT5G40360.1	GO:0006351	transcription, DNA-templated
MY115_ARATH	AT5G40360.1	GO:2001280	positive regulation of unsaturated fatty acid biosynthetic process
MY115_ARATH	AT5G40360.1	GO:2000014	regulation of endosperm development
MY115_ARATH	AT5G40360.1	GO:0055089	fatty acid homeostasis
MY115_ARATH	AT5G40360.1	GO:0010262	somatic embryogenesis
MY117_ARATH	AT1G26780.2	GO:0006357	regulation of transcription by RNA polymerase II
MY117_ARATH	AT1G26780.2	GO:0006351	transcription, DNA-templated
MY117_ARATH	AT1G26780.2	GO:0030154	cell differentiation
MY117_ARATH	AT1G26780.2	GO:0010199	organ boundary specification between lateral organs and the meristem
MY117_ARATH	AT1G26780.2	GO:0007275	multicellular organism development
MY117_ARATH	AT1G26780.2	GO:0006355	regulation of transcription, DNA-templated
MY118_ARATH	AT3G27785.1	GO:2000014	regulation of endosperm development
MY118_ARATH	AT3G27785.1	GO:0009960	endosperm development
MY118_ARATH	AT3G27785.1	GO:0010439	regulation of glucosinolate biosynthetic process
MY118_ARATH	AT3G27785.1	GO:0006357	regulation of transcription by RNA polymerase II
MY118_ARATH	AT3G27785.1	GO:2000692	negative regulation of seed maturation
MY118_ARATH	AT3G27785.1	GO:0045995	regulation of embryonic development
MY118_ARATH	AT3G27785.1	GO:0045893	positive regulation of transcription, DNA-templated
MY118_ARATH	AT3G27785.1	GO:1904095	negative regulation of endosperm development
MY118_ARATH	AT3G27785.1	GO:0030154	cell differentiation
MY118_ARATH	AT3G27785.1	GO:0010262	somatic embryogenesis
MY118_ARATH	AT3G27785.1	GO:0055089	fatty acid homeostasis
MY118_ARATH	AT3G27785.1	GO:0006351	transcription, DNA-templated
MY118_ARATH	AT3G27785.1	GO:0010228	vegetative to reproductive phase transition of meristem
MY118_ARATH	AT3G27785.1	GO:0045723	positive regulation of fatty acid biosynthetic process
MY118_ARATH	AT3G27785.1	GO:2000034	regulation of seed maturation
MY118_ARATH	AT3G27785.1	GO:2001280	positive regulation of unsaturated fatty acid biosynthetic process
MY119_ARATH	AT5G58850.1	GO:0030154	cell differentiation
MY119_ARATH	AT5G58850.1	GO:0006351	transcription, DNA-templated
MY119_ARATH	AT5G58850.1	GO:0006357	regulation of transcription by RNA polymerase II
MY120_ARATH	AT5G55020.1	GO:0006351	transcription, DNA-templated
MY120_ARATH	AT5G55020.1	GO:0010468	regulation of gene expression
MY120_ARATH	AT5G55020.1	GO:0006357	regulation of transcription by RNA polymerase II
MY120_ARATH	AT5G55020.1	GO:0080092	regulation of pollen tube growth
MY120_ARATH	AT5G55020.1	GO:0009860	pollen tube growth
MY120_ARATH	AT5G55020.1	GO:0045893	positive regulation of transcription, DNA-templated
MY120_ARATH	AT5G55020.1	GO:0048235	pollen sperm cell differentiation
MY122_ARATH	AT1G74080.1	GO:0009625	response to insect
MY122_ARATH	AT1G74080.1	GO:0006355	regulation of transcription, DNA-templated
MY122_ARATH	AT1G74080.1	GO:0030154	cell differentiation
MY122_ARATH	AT1G74080.1	GO:0006351	transcription, DNA-templated
MY122_ARATH	AT1G74080.1	GO:0006357	regulation of transcription by RNA polymerase II
MY124_ARATH	AT1G14350.1	GO:0032875	regulation of DNA endoreduplication
MY124_ARATH	AT1G14350.1	GO:1901333	positive regulation of lateral root development
MY124_ARATH	AT1G14350.1	GO:0006355	regulation of transcription, DNA-templated
MY124_ARATH	AT1G14350.1	GO:1902806	regulation of cell cycle G1/S phase transition
MY124_ARATH	AT1G14350.1	GO:0009734	auxin-activated signaling pathway
MY124_ARATH	AT1G14350.1	GO:0006351	transcription, DNA-templated
MY124_ARATH	AT1G14350.1	GO:0009733	response to auxin
MY124_ARATH	AT1G14350.1	GO:0009554	megasporogenesis
MY124_ARATH	AT1G14350.1	GO:0009553	embryo sac development
MY124_ARATH	AT1G14350.1	GO:0090436	leaf pavement cell development
MY124_ARATH	AT1G14350.1	GO:1901002	positive regulation of response to salt stress
MY124_ARATH	AT1G14350.1	GO:0010235	guard mother cell cytokinesis
MY124_ARATH	AT1G14350.1	GO:0010376	stomatal complex formation
MY124_ARATH	AT1G14350.1	GO:0009737	response to abscisic acid
MY124_ARATH	AT1G14350.1	GO:0061087	positive regulation of histone H3-K27 methylation
MY124_ARATH	AT1G14350.1	GO:2000037	regulation of stomatal complex patterning
MY124_ARATH	AT1G14350.1	GO:0009926	auxin polar transport
MY124_ARATH	AT1G14350.1	GO:0010052	guard cell differentiation
MY124_ARATH	AT1G14350.1	GO:0009629	response to gravity
MY124_ARATH	AT1G14350.1	GO:0010444	guard mother cell differentiation
MY124_ARATH	AT1G14350.1	GO:0080022	primary root development
MY124_ARATH	AT1G14350.1	GO:1902584	positive regulation of response to water deprivation
MY124_ARATH	AT1G14350.1	GO:0050891	multicellular organismal water homeostasis
MY124_ARATH	AT1G14350.1	GO:0006357	regulation of transcription by RNA polymerase II
MYB10_ARATH	AT3G12820.1	GO:1990641	response to iron ion starvation
MYB10_ARATH	AT3G12820.1	GO:0010043	response to zinc ion
MYB10_ARATH	AT3G12820.1	GO:0006351	transcription, DNA-templated
MYB10_ARATH	AT3G12820.1	GO:0006357	regulation of transcription by RNA polymerase II
MYB10_ARATH	AT3G12820.1	GO:0046686	response to cadmium ion
MYB10_ARATH	AT3G12820.1	GO:0010468	regulation of gene expression
MYB10_ARATH	AT3G12820.1	GO:0009723	response to ethylene
MYB10_ARATH	AT3G12820.1	GO:1990532	stress response to nickel ion
MYB10_ARATH	AT3G12820.1	GO:0030154	cell differentiation
MYB10_ARATH	AT3G12820.1	GO:0009646	response to absence of light
MYB11_ARATH	AT3G62610.1	GO:0010224	response to UV-B
MYB11_ARATH	AT3G62610.1	GO:0009416	response to light stimulus
MYB11_ARATH	AT3G62610.1	GO:0048640	negative regulation of developmental growth
MYB11_ARATH	AT3G62610.1	GO:0006357	regulation of transcription by RNA polymerase II
MYB11_ARATH	AT3G62610.1	GO:0051555	flavonol biosynthetic process
MYB11_ARATH	AT3G62610.1	GO:0007275	multicellular organism development
MYB11_ARATH	AT3G62610.1	GO:1900386	positive regulation of flavonol biosynthetic process
MYB11_ARATH	AT3G62610.1	GO:0045893	positive regulation of transcription, DNA-templated
MYB11_ARATH	AT3G62610.1	GO:0006351	transcription, DNA-templated
MYB11_ARATH	AT3G62610.1	GO:0008285	negative regulation of cell proliferation
MYB11_ARATH	AT3G62610.1	GO:0030154	cell differentiation
MYB12_ARATH	AT2G47460.1	GO:0010224	response to UV-B
MYB12_ARATH	AT2G47460.1	GO:0006351	transcription, DNA-templated
MYB12_ARATH	AT2G47460.1	GO:0030154	cell differentiation
MYB12_ARATH	AT2G47460.1	GO:1900386	positive regulation of flavonol biosynthetic process
MYB12_ARATH	AT2G47460.1	GO:0006357	regulation of transcription by RNA polymerase II
MYB12_ARATH	AT2G47460.1	GO:0009651	response to salt stress
MYB12_ARATH	AT2G47460.1	GO:0051555	flavonol biosynthetic process
MYB12_ARATH	AT2G47460.1	GO:0009416	response to light stimulus
MYB12_ARATH	AT2G47460.1	GO:0009813	flavonoid biosynthetic process
MYB12_ARATH	AT2G47460.1	GO:0045893	positive regulation of transcription, DNA-templated
MYB12_ARATH	AT2G47460.1	GO:0009723	response to ethylene
MYB12_ARATH	AT2G47460.1	GO:0009733	response to auxin
MYB13_ARATH	AT1G06180.1	GO:0006351	transcription, DNA-templated
MYB13_ARATH	AT1G06180.1	GO:0009909	regulation of flower development
MYB13_ARATH	AT1G06180.1	GO:0009751	response to salicylic acid
MYB13_ARATH	AT1G06180.1	GO:0007275	multicellular organism development
MYB13_ARATH	AT1G06180.1	GO:0006357	regulation of transcription by RNA polymerase II
MYB13_ARATH	AT1G06180.1	GO:0009739	response to gibberellin
MYB13_ARATH	AT1G06180.1	GO:0009753	response to jasmonic acid
MYB13_ARATH	AT1G06180.1	GO:0030154	cell differentiation
MYB13_ARATH	AT1G06180.1	GO:0009651	response to salt stress
MYB14_ARATH	AT2G31180.1	GO:0045893	positive regulation of transcription, DNA-templated
MYB14_ARATH	AT2G31180.1	GO:0050826	response to freezing
MYB14_ARATH	AT2G31180.1	GO:0009723	response to ethylene
MYB14_ARATH	AT2G31180.1	GO:0030154	cell differentiation
MYB14_ARATH	AT2G31180.1	GO:0009733	response to auxin
MYB14_ARATH	AT2G31180.1	GO:0009651	response to salt stress
MYB14_ARATH	AT2G31180.1	GO:0009409	response to cold
MYB14_ARATH	AT2G31180.1	GO:0009751	response to salicylic acid
MYB14_ARATH	AT2G31180.1	GO:0009753	response to jasmonic acid
MYB14_ARATH	AT2G31180.1	GO:0006351	transcription, DNA-templated
MYB14_ARATH	AT2G31180.1	GO:0006357	regulation of transcription by RNA polymerase II
MYB15_ARATH	AT3G23250.1	GO:0046686	response to cadmium ion
MYB15_ARATH	AT3G23250.1	GO:0006357	regulation of transcription by RNA polymerase II
MYB15_ARATH	AT3G23250.1	GO:0009753	response to jasmonic acid
MYB15_ARATH	AT3G23250.1	GO:0030154	cell differentiation
MYB15_ARATH	AT3G23250.1	GO:0009733	response to auxin
MYB15_ARATH	AT3G23250.1	GO:0009414	response to water deprivation
MYB15_ARATH	AT3G23250.1	GO:0009723	response to ethylene
MYB15_ARATH	AT3G23250.1	GO:0010200	response to chitin
MYB15_ARATH	AT3G23250.1	GO:0009409	response to cold
MYB15_ARATH	AT3G23250.1	GO:0006351	transcription, DNA-templated
MYB15_ARATH	AT3G23250.1	GO:0009651	response to salt stress
MYB16_ARATH	AT5G15310.1	GO:0000902	cell morphogenesis
MYB16_ARATH	AT5G15310.1	GO:0006357	regulation of transcription by RNA polymerase II
MYB16_ARATH	AT5G15310.1	GO:0009723	response to ethylene
MYB16_ARATH	AT5G15310.1	GO:0009733	response to auxin
MYB16_ARATH	AT5G15310.1	GO:0009651	response to salt stress
MYB16_ARATH	AT5G15310.1	GO:0030154	cell differentiation
MYB16_ARATH	AT5G15310.1	GO:0009753	response to jasmonic acid
MYB16_ARATH	AT5G15310.1	GO:1901957	regulation of cutin biosynthetic process
MYB16_ARATH	AT5G15310.1	GO:0046686	response to cadmium ion
MYB16_ARATH	AT5G15310.1	GO:0009739	response to gibberellin
MYB16_ARATH	AT5G15310.1	GO:0009751	response to salicylic acid
MYB16_ARATH	AT5G15310.1	GO:0035017	cuticle pattern formation
MYB16_ARATH	AT5G15310.1	GO:0006351	transcription, DNA-templated
MYB17_ARATH	AT3G61250.1	GO:0009751	response to salicylic acid
MYB17_ARATH	AT3G61250.1	GO:0009908	flower development
MYB17_ARATH	AT3G61250.1	GO:0006351	transcription, DNA-templated
MYB17_ARATH	AT3G61250.1	GO:0009753	response to jasmonic acid
MYB17_ARATH	AT3G61250.1	GO:0009909	regulation of flower development
MYB17_ARATH	AT3G61250.1	GO:0006357	regulation of transcription by RNA polymerase II
MYB17_ARATH	AT3G61250.1	GO:0030154	cell differentiation
MYB1_ARATH	AT3G09230.1	GO:0009751	response to salicylic acid
MYB1_ARATH	AT3G09230.1	GO:0006351	transcription, DNA-templated
MYB1_ARATH	AT3G09230.1	GO:0006357	regulation of transcription by RNA polymerase II
MYB1_ARATH	AT3G09230.1	GO:0030154	cell differentiation
MYB20_ARATH	AT1G66230.1	GO:2000652	regulation of secondary cell wall biogenesis
MYB20_ARATH	AT1G66230.1	GO:0030154	cell differentiation
MYB20_ARATH	AT1G66230.1	GO:0006351	transcription, DNA-templated
MYB20_ARATH	AT1G66230.1	GO:0045892	negative regulation of transcription, DNA-templated
MYB20_ARATH	AT1G66230.1	GO:1901002	positive regulation of response to salt stress
MYB20_ARATH	AT1G66230.1	GO:0006357	regulation of transcription by RNA polymerase II
MYB21_ARATH	AT3G27810.1	GO:0030154	cell differentiation
MYB21_ARATH	AT3G27810.1	GO:0006357	regulation of transcription by RNA polymerase II
MYB21_ARATH	AT3G27810.1	GO:0048443	stamen development
MYB21_ARATH	AT3G27810.1	GO:0009740	gibberellic acid mediated signaling pathway
MYB21_ARATH	AT3G27810.1	GO:0009753	response to jasmonic acid
MYB21_ARATH	AT3G27810.1	GO:0006351	transcription, DNA-templated
MYB21_ARATH	AT3G27810.1	GO:0009867	jasmonic acid mediated signaling pathway
MYB21_ARATH	AT3G27810.1	GO:0080086	stamen filament development
MYB21_ARATH	AT3G27810.1	GO:0009585	red, far-red light phototransduction
MYB23_ARATH	AT5G40330.1	GO:0006351	transcription, DNA-templated
MYB23_ARATH	AT5G40330.1	GO:0006355	regulation of transcription, DNA-templated
MYB23_ARATH	AT5G40330.1	GO:0010026	trichome differentiation
MYB23_ARATH	AT5G40330.1	GO:0010091	trichome branching
MYB23_ARATH	AT5G40330.1	GO:0006357	regulation of transcription by RNA polymerase II
MYB23_ARATH	AT5G40330.1	GO:0010053	root epidermal cell differentiation
MYB24_ARATH	AT5G40350.1	GO:0009867	jasmonic acid mediated signaling pathway
MYB24_ARATH	AT5G40350.1	GO:0080086	stamen filament development
MYB24_ARATH	AT5G40350.1	GO:0030154	cell differentiation
MYB24_ARATH	AT5G40350.1	GO:0009753	response to jasmonic acid
MYB24_ARATH	AT5G40350.1	GO:0006357	regulation of transcription by RNA polymerase II
MYB24_ARATH	AT5G40350.1	GO:0006351	transcription, DNA-templated
MYB24_ARATH	AT5G40350.1	GO:0048443	stamen development
MYB24_ARATH	AT5G40350.1	GO:0009740	gibberellic acid mediated signaling pathway
MYB25_ARATH	AT2G39880.1	GO:0030154	cell differentiation
MYB25_ARATH	AT2G39880.1	GO:0006351	transcription, DNA-templated
MYB25_ARATH	AT2G39880.1	GO:0006355	regulation of transcription, DNA-templated
MYB25_ARATH	AT2G39880.1	GO:0006357	regulation of transcription by RNA polymerase II
MYB25_ARATH	AT2G39880.1	GO:0009555	pollen development
MYB26_ARATH	AT3G13890.1	GO:0006351	transcription, DNA-templated
MYB26_ARATH	AT3G13890.1	GO:0009834	plant-type secondary cell wall biogenesis
MYB26_ARATH	AT3G13890.1	GO:0030154	cell differentiation
MYB26_ARATH	AT3G13890.1	GO:0009739	response to gibberellin
MYB26_ARATH	AT3G13890.1	GO:0006357	regulation of transcription by RNA polymerase II
MYB27_ARATH	AT3G53200.1	GO:0006351	transcription, DNA-templated
MYB27_ARATH	AT3G53200.1	GO:0009646	response to absence of light
MYB27_ARATH	AT3G53200.1	GO:0030154	cell differentiation
MYB27_ARATH	AT3G53200.1	GO:0010200	response to chitin
MYB27_ARATH	AT3G53200.1	GO:0006357	regulation of transcription by RNA polymerase II
MYB28_ARATH	AT5G61420.2	GO:0010438	cellular response to sulfur starvation
MYB28_ARATH	AT5G61420.2	GO:0006355	regulation of transcription, DNA-templated
MYB28_ARATH	AT5G61420.2	GO:0009617	response to bacterium
MYB28_ARATH	AT5G61420.2	GO:0009751	response to salicylic acid
MYB28_ARATH	AT5G61420.2	GO:0009625	response to insect
MYB28_ARATH	AT5G61420.2	GO:0009753	response to jasmonic acid
MYB28_ARATH	AT5G61420.2	GO:0006357	regulation of transcription by RNA polymerase II
MYB28_ARATH	AT5G61420.2	GO:0009739	response to gibberellin
MYB28_ARATH	AT5G61420.2	GO:0010439	regulation of glucosinolate biosynthetic process
MYB28_ARATH	AT5G61420.2	GO:0050832	defense response to fungus
MYB28_ARATH	AT5G61420.2	GO:0030154	cell differentiation
MYB28_ARATH	AT5G61420.2	GO:0009682	induced systemic resistance
MYB28_ARATH	AT5G61420.2	GO:0006351	transcription, DNA-templated
MYB29_ARATH	AT5G07690.1	GO:0009625	response to insect
MYB29_ARATH	AT5G07690.1	GO:0009819	drought recovery
MYB29_ARATH	AT5G07690.1	GO:0009753	response to jasmonic acid
MYB29_ARATH	AT5G07690.1	GO:0031930	mitochondria-nucleus signaling pathway
MYB29_ARATH	AT5G07690.1	GO:0009644	response to high light intensity
MYB29_ARATH	AT5G07690.1	GO:0006351	transcription, DNA-templated
MYB29_ARATH	AT5G07690.1	GO:0006357	regulation of transcription by RNA polymerase II
MYB29_ARATH	AT5G07690.1	GO:0030154	cell differentiation
MYB29_ARATH	AT5G07690.1	GO:0010439	regulation of glucosinolate biosynthetic process
MYB29_ARATH	AT5G07690.1	GO:0009751	response to salicylic acid
MYB29_ARATH	AT5G07690.1	GO:0009611	response to wounding
MYB29_ARATH	AT5G07690.1	GO:0009414	response to water deprivation
MYB29_ARATH	AT5G07690.1	GO:2000070	regulation of response to water deprivation
MYB29_ARATH	AT5G07690.1	GO:1905255	regulation of RNA binding transcription factor activity
MYB29_ARATH	AT5G07690.1	GO:0009755	hormone-mediated signaling pathway
MYB29_ARATH	AT5G07690.1	GO:0009739	response to gibberellin
MYB29_ARATH	AT5G07690.1	GO:0010105	negative regulation of ethylene-activated signaling pathway
MYB29_ARATH	AT5G07690.1	GO:0009867	jasmonic acid mediated signaling pathway
MYB29_ARATH	AT5G07690.1	GO:0006355	regulation of transcription, DNA-templated
MYB29_ARATH	AT5G07690.1	GO:0050832	defense response to fungus
MYB29_ARATH	AT5G07690.1	GO:0009682	induced systemic resistance
MYB29_ARATH	AT5G07690.1	GO:0010438	cellular response to sulfur starvation
MYB29_ARATH	AT5G07690.1	GO:0009617	response to bacterium
MYB30_ARATH	AT3G28910.1	GO:0006351	transcription, DNA-templated
MYB30_ARATH	AT3G28910.1	GO:0030154	cell differentiation
MYB30_ARATH	AT3G28910.1	GO:0009723	response to ethylene
MYB30_ARATH	AT3G28910.1	GO:0042761	very long-chain fatty acid biosynthetic process
MYB30_ARATH	AT3G28910.1	GO:0009751	response to salicylic acid
MYB30_ARATH	AT3G28910.1	GO:0009739	response to gibberellin
MYB30_ARATH	AT3G28910.1	GO:0009617	response to bacterium
MYB30_ARATH	AT3G28910.1	GO:0009753	response to jasmonic acid
MYB30_ARATH	AT3G28910.1	GO:0006357	regulation of transcription by RNA polymerase II
MYB30_ARATH	AT3G28910.1	GO:0009626	plant-type hypersensitive response
MYB30_ARATH	AT3G28910.1	GO:0001666	response to hypoxia
MYB30_ARATH	AT3G28910.1	GO:0009733	response to auxin
MYB32_ARATH	AT4G34990.1	GO:0009723	response to ethylene
MYB32_ARATH	AT4G34990.1	GO:0009737	response to abscisic acid
MYB32_ARATH	AT4G34990.1	GO:0030154	cell differentiation
MYB32_ARATH	AT4G34990.1	GO:0009651	response to salt stress
MYB32_ARATH	AT4G34990.1	GO:0046686	response to cadmium ion
MYB32_ARATH	AT4G34990.1	GO:0009751	response to salicylic acid
MYB32_ARATH	AT4G34990.1	GO:0009753	response to jasmonic acid
MYB32_ARATH	AT4G34990.1	GO:0006357	regulation of transcription by RNA polymerase II
MYB32_ARATH	AT4G34990.1	GO:0006351	transcription, DNA-templated
MYB33_ARATH	AT5G06100.2	GO:0045926	negative regulation of growth
MYB33_ARATH	AT5G06100.2	GO:0048653	anther development
MYB33_ARATH	AT5G06100.2	GO:0048235	pollen sperm cell differentiation
MYB33_ARATH	AT5G06100.2	GO:0006357	regulation of transcription by RNA polymerase II
MYB33_ARATH	AT5G06100.2	GO:0009723	response to ethylene
MYB33_ARATH	AT5G06100.2	GO:0009735	response to cytokinin
MYB33_ARATH	AT5G06100.2	GO:0009739	response to gibberellin
MYB33_ARATH	AT5G06100.2	GO:0008285	negative regulation of cell proliferation
MYB33_ARATH	AT5G06100.2	GO:1990019	protein storage vacuole organization
MYB33_ARATH	AT5G06100.2	GO:0045893	positive regulation of transcription, DNA-templated
MYB33_ARATH	AT5G06100.2	GO:0009789	positive regulation of abscisic acid-activated signaling pathway
MYB33_ARATH	AT5G06100.2	GO:0006351	transcription, DNA-templated
MYB33_ARATH	AT5G06100.2	GO:0009740	gibberellic acid mediated signaling pathway
MYB33_ARATH	AT5G06100.2	GO:0048655	anther wall tapetum morphogenesis
MYB33_ARATH	AT5G06100.2	GO:0043068	positive regulation of programmed cell death
MYB34_ARATH	AT5G60890.1	GO:0045893	positive regulation of transcription, DNA-templated
MYB34_ARATH	AT5G60890.1	GO:0010438	cellular response to sulfur starvation
MYB34_ARATH	AT5G60890.1	GO:0030154	cell differentiation
MYB34_ARATH	AT5G60890.1	GO:0009759	indole glucosinolate biosynthetic process
MYB34_ARATH	AT5G60890.1	GO:0006351	transcription, DNA-templated
MYB34_ARATH	AT5G60890.1	GO:0002213	defense response to insect
MYB34_ARATH	AT5G60890.1	GO:0009753	response to jasmonic acid
MYB34_ARATH	AT5G60890.1	GO:0006357	regulation of transcription by RNA polymerase II
MYB34_ARATH	AT5G60890.1	GO:0000162	tryptophan biosynthetic process
MYB35_ARATH	AT3G28470.1	GO:0048658	anther wall tapetum development
MYB35_ARATH	AT3G28470.1	GO:0052545	callose localization
MYB35_ARATH	AT3G28470.1	GO:0030154	cell differentiation
MYB35_ARATH	AT3G28470.1	GO:0006357	regulation of transcription by RNA polymerase II
MYB35_ARATH	AT3G28470.1	GO:0006351	transcription, DNA-templated
MYB35_ARATH	AT3G28470.1	GO:0055046	microgametogenesis
MYB36_ARATH	AT5G57620.1	GO:0045597	positive regulation of cell differentiation
MYB36_ARATH	AT5G57620.1	GO:0050801	ion homeostasis
MYB36_ARATH	AT5G57620.1	GO:0008285	negative regulation of cell proliferation
MYB36_ARATH	AT5G57620.1	GO:0006351	transcription, DNA-templated
MYB36_ARATH	AT5G57620.1	GO:0006357	regulation of transcription by RNA polymerase II
MYB36_ARATH	AT5G57620.1	GO:0045892	negative regulation of transcription, DNA-templated
MYB36_ARATH	AT5G57620.1	GO:0030154	cell differentiation
MYB36_ARATH	AT5G57620.1	GO:0045893	positive regulation of transcription, DNA-templated
MYB36_ARATH	AT5G57620.1	GO:0035987	endodermal cell differentiation
MYB36_ARATH	AT5G57620.1	GO:2000067	regulation of root morphogenesis
MYB39_ARATH	AT4G17785.1	GO:0006357	regulation of transcription by RNA polymerase II
MYB39_ARATH	AT4G17785.1	GO:0030154	cell differentiation
MYB3_ARATH	AT1G22640.1	GO:0009800	cinnamic acid biosynthetic process
MYB3_ARATH	AT1G22640.1	GO:0009751	response to salicylic acid
MYB3_ARATH	AT1G22640.1	GO:0006357	regulation of transcription by RNA polymerase II
MYB3_ARATH	AT1G22640.1	GO:0009737	response to abscisic acid
MYB3_ARATH	AT1G22640.1	GO:0006351	transcription, DNA-templated
MYB3_ARATH	AT1G22640.1	GO:0030154	cell differentiation
MYB3_ARATH	AT1G22640.1	GO:0009892	negative regulation of metabolic process
MYB3_ARATH	AT1G22640.1	GO:0009611	response to wounding
MYB3_ARATH	AT1G22640.1	GO:0009651	response to salt stress
MYB41_ARATH	AT4G28110.1	GO:0080090	regulation of primary metabolic process
MYB41_ARATH	AT4G28110.1	GO:0042335	cuticle development
MYB41_ARATH	AT4G28110.1	GO:0006357	regulation of transcription by RNA polymerase II
MYB41_ARATH	AT4G28110.1	GO:0080091	regulation of raffinose metabolic process
MYB41_ARATH	AT4G28110.1	GO:0030154	cell differentiation
MYB41_ARATH	AT4G28110.1	GO:0010200	response to chitin
MYB41_ARATH	AT4G28110.1	GO:0006351	transcription, DNA-templated
MYB41_ARATH	AT4G28110.1	GO:0045892	negative regulation of transcription, DNA-templated
MYB41_ARATH	AT4G28110.1	GO:0009737	response to abscisic acid
MYB41_ARATH	AT4G28110.1	GO:0009825	multidimensional cell growth
MYB44_ARATH	AT5G67300.1	GO:0046686	response to cadmium ion
MYB44_ARATH	AT5G67300.1	GO:0050832	defense response to fungus
MYB44_ARATH	AT5G67300.1	GO:0030154	cell differentiation
MYB44_ARATH	AT5G67300.1	GO:0009733	response to auxin
MYB44_ARATH	AT5G67300.1	GO:0006355	regulation of transcription, DNA-templated
MYB44_ARATH	AT5G67300.1	GO:0006351	transcription, DNA-templated
MYB44_ARATH	AT5G67300.1	GO:0010929	positive regulation of auxin mediated signaling pathway
MYB44_ARATH	AT5G67300.1	GO:0006357	regulation of transcription by RNA polymerase II
MYB44_ARATH	AT5G67300.1	GO:0010200	response to chitin
MYB44_ARATH	AT5G67300.1	GO:0042742	defense response to bacterium
MYB44_ARATH	AT5G67300.1	GO:0009737	response to abscisic acid
MYB44_ARATH	AT5G67300.1	GO:0009739	response to gibberellin
MYB44_ARATH	AT5G67300.1	GO:2000031	regulation of salicylic acid mediated signaling pathway
MYB44_ARATH	AT5G67300.1	GO:0009738	abscisic acid-activated signaling pathway
MYB44_ARATH	AT5G67300.1	GO:0009751	response to salicylic acid
MYB44_ARATH	AT5G67300.1	GO:0009651	response to salt stress
MYB44_ARATH	AT5G67300.1	GO:0009414	response to water deprivation
MYB44_ARATH	AT5G67300.1	GO:0009753	response to jasmonic acid
MYB44_ARATH	AT5G67300.1	GO:0009723	response to ethylene
MYB44_ARATH	AT5G67300.1	GO:2000022	regulation of jasmonic acid mediated signaling pathway
MYB46_ARATH	AT5G12870.1	GO:1901348	positive regulation of secondary cell wall biogenesis
MYB46_ARATH	AT5G12870.1	GO:0006351	transcription, DNA-templated
MYB46_ARATH	AT5G12870.1	GO:0045893	positive regulation of transcription, DNA-templated
MYB46_ARATH	AT5G12870.1	GO:0009751	response to salicylic acid
MYB46_ARATH	AT5G12870.1	GO:0006357	regulation of transcription by RNA polymerase II
MYB46_ARATH	AT5G12870.1	GO:2000652	regulation of secondary cell wall biogenesis
MYB46_ARATH	AT5G12870.1	GO:0009834	plant-type secondary cell wall biogenesis
MYB46_ARATH	AT5G12870.1	GO:0050832	defense response to fungus
MYB46_ARATH	AT5G12870.1	GO:0030154	cell differentiation
MYB48_ARATH	AT3G46130.1	GO:0006355	regulation of transcription, DNA-templated
MYB48_ARATH	AT3G46130.1	GO:0030154	cell differentiation
MYB48_ARATH	AT3G46130.1	GO:0009751	response to salicylic acid
MYB48_ARATH	AT3G46130.1	GO:0006357	regulation of transcription by RNA polymerase II
MYB48_ARATH	AT3G46130.1	GO:0006351	transcription, DNA-templated
MYB4_ARATH	AT4G38620.1	GO:0030154	cell differentiation
MYB4_ARATH	AT4G38620.1	GO:0009751	response to salicylic acid
MYB4_ARATH	AT4G38620.1	GO:0009753	response to jasmonic acid
MYB4_ARATH	AT4G38620.1	GO:2000762	regulation of phenylpropanoid metabolic process
MYB4_ARATH	AT4G38620.1	GO:1903086	negative regulation of sinapate ester biosynthetic process
MYB4_ARATH	AT4G38620.1	GO:0006357	regulation of transcription by RNA polymerase II
MYB4_ARATH	AT4G38620.1	GO:0045892	negative regulation of transcription, DNA-templated
MYB4_ARATH	AT4G38620.1	GO:0010224	response to UV-B
MYB4_ARATH	AT4G38620.1	GO:0006351	transcription, DNA-templated
MYB51_ARATH	AT1G18570.1	GO:0009737	response to abscisic acid
MYB51_ARATH	AT1G18570.1	GO:0006357	regulation of transcription by RNA polymerase II
MYB51_ARATH	AT1G18570.1	GO:0052544	defense response by callose deposition in cell wall
MYB51_ARATH	AT1G18570.1	GO:0009723	response to ethylene
MYB51_ARATH	AT1G18570.1	GO:0030154	cell differentiation
MYB51_ARATH	AT1G18570.1	GO:0006351	transcription, DNA-templated
MYB51_ARATH	AT1G18570.1	GO:0009759	indole glucosinolate biosynthetic process
MYB51_ARATH	AT1G18570.1	GO:0009753	response to jasmonic acid
MYB51_ARATH	AT1G18570.1	GO:0042742	defense response to bacterium
MYB51_ARATH	AT1G18570.1	GO:0009651	response to salt stress
MYB51_ARATH	AT1G18570.1	GO:0009751	response to salicylic acid
MYB51_ARATH	AT1G18570.1	GO:0009625	response to insect
MYB51_ARATH	AT1G18570.1	GO:0009682	induced systemic resistance
MYB51_ARATH	AT1G18570.1	GO:0009733	response to auxin
MYB51_ARATH	AT1G18570.1	GO:0009617	response to bacterium
MYB51_ARATH	AT1G18570.1	GO:0009739	response to gibberellin
MYB52_ARATH	AT1G17950.1	GO:0006357	regulation of transcription by RNA polymerase II
MYB52_ARATH	AT1G17950.1	GO:1902074	response to salt
MYB52_ARATH	AT1G17950.1	GO:0071555	cell wall organization
MYB52_ARATH	AT1G17950.1	GO:1901348	positive regulation of secondary cell wall biogenesis
MYB52_ARATH	AT1G17950.1	GO:0006351	transcription, DNA-templated
MYB52_ARATH	AT1G17950.1	GO:0030154	cell differentiation
MYB52_ARATH	AT1G17950.1	GO:0009414	response to water deprivation
MYB52_ARATH	AT1G17950.1	GO:2000652	regulation of secondary cell wall biogenesis
MYB52_ARATH	AT1G17950.1	GO:0009737	response to abscisic acid
MYB52_ARATH	AT1G17950.1	GO:1901347	negative regulation of secondary cell wall biogenesis
MYB52_ARATH	AT1G17950.1	GO:0009834	plant-type secondary cell wall biogenesis
MYB53_ARATH	AT5G65230.1	GO:0006351	transcription, DNA-templated
MYB53_ARATH	AT5G65230.1	GO:0006357	regulation of transcription by RNA polymerase II
MYB53_ARATH	AT5G65230.1	GO:0030154	cell differentiation
MYB54_ARATH	AT1G73410.1	GO:0006351	transcription, DNA-templated
MYB54_ARATH	AT1G73410.1	GO:0006357	regulation of transcription by RNA polymerase II
MYB54_ARATH	AT1G73410.1	GO:2000652	regulation of secondary cell wall biogenesis
MYB54_ARATH	AT1G73410.1	GO:0071555	cell wall organization
MYB54_ARATH	AT1G73410.1	GO:0030154	cell differentiation
MYB56_ARATH	AT5G17800.1	GO:0080060	integument development
MYB56_ARATH	AT5G17800.1	GO:0071367	cellular response to brassinosteroid stimulus
MYB56_ARATH	AT5G17800.1	GO:0006351	transcription, DNA-templated
MYB56_ARATH	AT5G17800.1	GO:0045893	positive regulation of transcription, DNA-templated
MYB56_ARATH	AT5G17800.1	GO:0006357	regulation of transcription by RNA polymerase II
MYB56_ARATH	AT5G17800.1	GO:0030154	cell differentiation
MYB56_ARATH	AT5G17800.1	GO:1904961	quiescent center organization
MYB56_ARATH	AT5G17800.1	GO:0051782	negative regulation of cell division
MYB56_ARATH	AT5G17800.1	GO:0009742	brassinosteroid mediated signaling pathway
MYB56_ARATH	AT5G17800.1	GO:0080113	regulation of seed growth
MYB56_ARATH	AT5G17800.1	GO:0006355	regulation of transcription, DNA-templated
MYB56_ARATH	AT5G17800.1	GO:0048579	negative regulation of long-day photoperiodism, flowering
MYB56_ARATH	AT5G17800.1	GO:0001935	endothelial cell proliferation
MYB57_ARATH	AT3G01530.1	GO:0006357	regulation of transcription by RNA polymerase II
MYB57_ARATH	AT3G01530.1	GO:0009867	jasmonic acid mediated signaling pathway
MYB57_ARATH	AT3G01530.1	GO:0048443	stamen development
MYB57_ARATH	AT3G01530.1	GO:0006351	transcription, DNA-templated
MYB57_ARATH	AT3G01530.1	GO:0009740	gibberellic acid mediated signaling pathway
MYB57_ARATH	AT3G01530.1	GO:0080086	stamen filament development
MYB57_ARATH	AT3G01530.1	GO:0030154	cell differentiation
MYB58_ARATH	AT1G16490.1	GO:0045893	positive regulation of transcription, DNA-templated
MYB58_ARATH	AT1G16490.1	GO:0030154	cell differentiation
MYB58_ARATH	AT1G16490.1	GO:0009416	response to light stimulus
MYB58_ARATH	AT1G16490.1	GO:0006351	transcription, DNA-templated
MYB58_ARATH	AT1G16490.1	GO:0009809	lignin biosynthetic process
MYB58_ARATH	AT1G16490.1	GO:0006357	regulation of transcription by RNA polymerase II
MYB58_ARATH	AT1G16490.1	GO:2000652	regulation of secondary cell wall biogenesis
MYB59_ARATH	AT5G59780.3	GO:0010200	response to chitin
MYB59_ARATH	AT5G59780.3	GO:0009739	response to gibberellin
MYB59_ARATH	AT5G59780.3	GO:0030154	cell differentiation
MYB59_ARATH	AT5G59780.3	GO:0046686	response to cadmium ion
MYB59_ARATH	AT5G59780.3	GO:0009751	response to salicylic acid
MYB59_ARATH	AT5G59780.3	GO:0006351	transcription, DNA-templated
MYB59_ARATH	AT5G59780.3	GO:0009753	response to jasmonic acid
MYB59_ARATH	AT5G59780.3	GO:0009723	response to ethylene
MYB59_ARATH	AT5G59780.3	GO:0006357	regulation of transcription by RNA polymerase II
MYB5_ARATH	AT3G13540.1	GO:0006351	transcription, DNA-templated
MYB5_ARATH	AT3G13540.1	GO:0010468	regulation of gene expression
MYB5_ARATH	AT3G13540.1	GO:0010214	seed coat development
MYB5_ARATH	AT3G13540.1	GO:0048354	mucilage biosynthetic process involved in seed coat development
MYB5_ARATH	AT3G13540.1	GO:0010090	trichome morphogenesis
MYB5_ARATH	AT3G13540.1	GO:0006357	regulation of transcription by RNA polymerase II
MYB61_ARATH	AT1G09540.1	GO:0048364	root development
MYB61_ARATH	AT1G09540.1	GO:0006357	regulation of transcription by RNA polymerase II
MYB61_ARATH	AT1G09540.1	GO:0010089	xylem development
MYB61_ARATH	AT1G09540.1	GO:0010087	phloem or xylem histogenesis
MYB61_ARATH	AT1G09540.1	GO:0006351	transcription, DNA-templated
MYB61_ARATH	AT1G09540.1	GO:0010119	regulation of stomatal movement
MYB61_ARATH	AT1G09540.1	GO:0010214	seed coat development
MYB61_ARATH	AT1G09540.1	GO:0030154	cell differentiation
MYB61_ARATH	AT1G09540.1	GO:0009733	response to auxin
MYB62_ARATH	AT1G68320.1	GO:0009740	gibberellic acid mediated signaling pathway
MYB62_ARATH	AT1G68320.1	GO:0010373	negative regulation of gibberellin biosynthetic process
MYB62_ARATH	AT1G68320.1	GO:0016036	cellular response to phosphate starvation
MYB62_ARATH	AT1G68320.1	GO:0006351	transcription, DNA-templated
MYB62_ARATH	AT1G68320.1	GO:0045892	negative regulation of transcription, DNA-templated
MYB62_ARATH	AT1G68320.1	GO:0030154	cell differentiation
MYB62_ARATH	AT1G68320.1	GO:0055062	phosphate ion homeostasis
MYB62_ARATH	AT1G68320.1	GO:0009751	response to salicylic acid
MYB62_ARATH	AT1G68320.1	GO:0010015	root morphogenesis
MYB62_ARATH	AT1G68320.1	GO:0009686	gibberellin biosynthetic process
MYB62_ARATH	AT1G68320.1	GO:0006357	regulation of transcription by RNA polymerase II
MYB64_ARATH	AT5G11050.1	GO:0006351	transcription, DNA-templated
MYB64_ARATH	AT5G11050.1	GO:0051302	regulation of cell division
MYB64_ARATH	AT5G11050.1	GO:0006357	regulation of transcription by RNA polymerase II
MYB64_ARATH	AT5G11050.1	GO:0030154	cell differentiation
MYB65_ARATH	AT3G11440.1	GO:0009723	response to ethylene
MYB65_ARATH	AT3G11440.1	GO:0043068	positive regulation of programmed cell death
MYB65_ARATH	AT3G11440.1	GO:0045893	positive regulation of transcription, DNA-templated
MYB65_ARATH	AT3G11440.1	GO:0006355	regulation of transcription, DNA-templated
MYB65_ARATH	AT3G11440.1	GO:0006357	regulation of transcription by RNA polymerase II
MYB65_ARATH	AT3G11440.1	GO:1990019	protein storage vacuole organization
MYB65_ARATH	AT3G11440.1	GO:0009751	response to salicylic acid
MYB65_ARATH	AT3G11440.1	GO:0006351	transcription, DNA-templated
MYB65_ARATH	AT3G11440.1	GO:0048655	anther wall tapetum morphogenesis
MYB65_ARATH	AT3G11440.1	GO:0048653	anther development
MYB65_ARATH	AT3G11440.1	GO:0045926	negative regulation of growth
MYB65_ARATH	AT3G11440.1	GO:0048235	pollen sperm cell differentiation
MYB65_ARATH	AT3G11440.1	GO:0008285	negative regulation of cell proliferation
MYB65_ARATH	AT3G11440.1	GO:0009740	gibberellic acid mediated signaling pathway
MYB6_ARATH	AT4G09460.1	GO:0009751	response to salicylic acid
MYB6_ARATH	AT4G09460.1	GO:0009753	response to jasmonic acid
MYB6_ARATH	AT4G09460.1	GO:0006351	transcription, DNA-templated
MYB6_ARATH	AT4G09460.1	GO:0006357	regulation of transcription by RNA polymerase II
MYB6_ARATH	AT4G09460.1	GO:0009739	response to gibberellin
MYB6_ARATH	AT4G09460.1	GO:0030154	cell differentiation
MYB72_ARATH	AT1G56160.1	GO:1990532	stress response to nickel ion
MYB72_ARATH	AT1G56160.1	GO:0010468	regulation of gene expression
MYB72_ARATH	AT1G56160.1	GO:0046686	response to cadmium ion
MYB72_ARATH	AT1G56160.1	GO:0071281	cellular response to iron ion
MYB72_ARATH	AT1G56160.1	GO:0002237	response to molecule of bacterial origin
MYB72_ARATH	AT1G56160.1	GO:0006351	transcription, DNA-templated
MYB72_ARATH	AT1G56160.1	GO:0019748	secondary metabolic process
MYB72_ARATH	AT1G56160.1	GO:0010043	response to zinc ion
MYB72_ARATH	AT1G56160.1	GO:0009866	induced systemic resistance, ethylene mediated signaling pathway
MYB72_ARATH	AT1G56160.1	GO:0051365	cellular response to potassium ion starvation
MYB72_ARATH	AT1G56160.1	GO:1990359	stress response to zinc ion
MYB72_ARATH	AT1G56160.1	GO:0071369	cellular response to ethylene stimulus
MYB72_ARATH	AT1G56160.1	GO:0055065	metal ion homeostasis
MYB72_ARATH	AT1G56160.1	GO:0030154	cell differentiation
MYB72_ARATH	AT1G56160.1	GO:1990641	response to iron ion starvation
MYB72_ARATH	AT1G56160.1	GO:0071732	cellular response to nitric oxide
MYB72_ARATH	AT1G56160.1	GO:0006357	regulation of transcription by RNA polymerase II
MYB73_ARATH	AT4G37260.1	GO:0009737	response to abscisic acid
MYB73_ARATH	AT4G37260.1	GO:0006357	regulation of transcription by RNA polymerase II
MYB73_ARATH	AT4G37260.1	GO:0009751	response to salicylic acid
MYB73_ARATH	AT4G37260.1	GO:0010200	response to chitin
MYB73_ARATH	AT4G37260.1	GO:0006355	regulation of transcription, DNA-templated
MYB73_ARATH	AT4G37260.1	GO:1901001	negative regulation of response to salt stress
MYB73_ARATH	AT4G37260.1	GO:0006351	transcription, DNA-templated
MYB73_ARATH	AT4G37260.1	GO:0009723	response to ethylene
MYB73_ARATH	AT4G37260.1	GO:0046686	response to cadmium ion
MYB73_ARATH	AT4G37260.1	GO:0030154	cell differentiation
MYB73_ARATH	AT4G37260.1	GO:0009753	response to jasmonic acid
MYB73_ARATH	AT4G37260.1	GO:0019760	glucosinolate metabolic process
MYB73_ARATH	AT4G37260.1	GO:0010929	positive regulation of auxin mediated signaling pathway
MYB74_ARATH	AT4G05100.1	GO:0009723	response to ethylene
MYB74_ARATH	AT4G05100.1	GO:0009651	response to salt stress
MYB74_ARATH	AT4G05100.1	GO:0006357	regulation of transcription by RNA polymerase II
MYB74_ARATH	AT4G05100.1	GO:0009753	response to jasmonic acid
MYB74_ARATH	AT4G05100.1	GO:0009737	response to abscisic acid
MYB74_ARATH	AT4G05100.1	GO:0030154	cell differentiation
MYB74_ARATH	AT4G05100.1	GO:0006351	transcription, DNA-templated
MYB75_ARATH	AT1G56650.1	GO:0009723	response to ethylene
MYB75_ARATH	AT1G56650.1	GO:0009745	sucrose mediated signaling
MYB75_ARATH	AT1G56650.1	GO:0031542	positive regulation of anthocyanin biosynthetic process
MYB75_ARATH	AT1G56650.1	GO:0002239	response to oomycetes
MYB75_ARATH	AT1G56650.1	GO:0009753	response to jasmonic acid
MYB75_ARATH	AT1G56650.1	GO:0009867	jasmonic acid mediated signaling pathway
MYB75_ARATH	AT1G56650.1	GO:0030154	cell differentiation
MYB75_ARATH	AT1G56650.1	GO:0009733	response to auxin
MYB75_ARATH	AT1G56650.1	GO:0009651	response to salt stress
MYB75_ARATH	AT1G56650.1	GO:0019430	removal of superoxide radicals
MYB75_ARATH	AT1G56650.1	GO:0006351	transcription, DNA-templated
MYB75_ARATH	AT1G56650.1	GO:0009718	anthocyanin-containing compound biosynthetic process
MYB75_ARATH	AT1G56650.1	GO:0031540	regulation of anthocyanin biosynthetic process
MYB75_ARATH	AT1G56650.1	GO:0006357	regulation of transcription by RNA polymerase II
MYB76_ARATH	AT5G07700.1	GO:0009625	response to insect
MYB76_ARATH	AT5G07700.1	GO:0009733	response to auxin
MYB76_ARATH	AT5G07700.1	GO:0006351	transcription, DNA-templated
MYB76_ARATH	AT5G07700.1	GO:0006357	regulation of transcription by RNA polymerase II
MYB76_ARATH	AT5G07700.1	GO:0009611	response to wounding
MYB76_ARATH	AT5G07700.1	GO:0009753	response to jasmonic acid
MYB76_ARATH	AT5G07700.1	GO:0030154	cell differentiation
MYB76_ARATH	AT5G07700.1	GO:0010439	regulation of glucosinolate biosynthetic process
MYB76_ARATH	AT5G07700.1	GO:0009414	response to water deprivation
MYB77_ARATH	AT3G50060.1	GO:0009723	response to ethylene
MYB77_ARATH	AT3G50060.1	GO:0010929	positive regulation of auxin mediated signaling pathway
MYB77_ARATH	AT3G50060.1	GO:0006351	transcription, DNA-templated
MYB77_ARATH	AT3G50060.1	GO:0048527	lateral root development
MYB77_ARATH	AT3G50060.1	GO:0009751	response to salicylic acid
MYB77_ARATH	AT3G50060.1	GO:0006357	regulation of transcription by RNA polymerase II
MYB77_ARATH	AT3G50060.1	GO:0030154	cell differentiation
MYB77_ARATH	AT3G50060.1	GO:0006355	regulation of transcription, DNA-templated
MYB77_ARATH	AT3G50060.1	GO:0010200	response to chitin
MYB78_ARATH	AT5G49620.2	GO:0009651	response to salt stress
MYB78_ARATH	AT5G49620.2	GO:1902074	response to salt
MYB78_ARATH	AT5G49620.2	GO:0009737	response to abscisic acid
MYB78_ARATH	AT5G49620.2	GO:0006351	transcription, DNA-templated
MYB7_ARATH	AT2G16720.1	GO:0009751	response to salicylic acid
MYB7_ARATH	AT2G16720.1	GO:0030154	cell differentiation
MYB7_ARATH	AT2G16720.1	GO:0006357	regulation of transcription by RNA polymerase II
MYB7_ARATH	AT2G16720.1	GO:1900384	regulation of flavonol biosynthetic process
MYB7_ARATH	AT2G16720.1	GO:0009651	response to salt stress
MYB7_ARATH	AT2G16720.1	GO:0006351	transcription, DNA-templated
MYB80_ARATH	AT5G56110.1	GO:0006351	transcription, DNA-templated
MYB80_ARATH	AT5G56110.1	GO:0010090	trichome morphogenesis
MYB80_ARATH	AT5G56110.1	GO:0006357	regulation of transcription by RNA polymerase II
MYB80_ARATH	AT5G56110.1	GO:0048658	anther wall tapetum development
MYB80_ARATH	AT5G56110.1	GO:0009555	pollen development
MYB82_ARATH	AT5G52600.1	GO:0007275	multicellular organism development
MYB82_ARATH	AT5G52600.1	GO:0006357	regulation of transcription by RNA polymerase II
MYB82_ARATH	AT5G52600.1	GO:0010026	trichome differentiation
MYB82_ARATH	AT5G52600.1	GO:0006351	transcription, DNA-templated
MYB82_ARATH	AT5G52600.1	GO:0045893	positive regulation of transcription, DNA-templated
MYB83_ARATH	AT3G08500.1	GO:0030154	cell differentiation
MYB83_ARATH	AT3G08500.1	GO:0006357	regulation of transcription by RNA polymerase II
MYB83_ARATH	AT3G08500.1	GO:2000652	regulation of secondary cell wall biogenesis
MYB83_ARATH	AT3G08500.1	GO:0045893	positive regulation of transcription, DNA-templated
MYB83_ARATH	AT3G08500.1	GO:0006351	transcription, DNA-templated
MYB86_ARATH	AT5G26660.1	GO:0006357	regulation of transcription by RNA polymerase II
MYB86_ARATH	AT5G26660.1	GO:0006351	transcription, DNA-templated
MYB86_ARATH	AT5G26660.1	GO:0030154	cell differentiation
MYB87_ARATH	AT4G37780.1	GO:0030154	cell differentiation
MYB87_ARATH	AT4G37780.1	GO:0007275	multicellular organism development
MYB87_ARATH	AT4G37780.1	GO:0006351	transcription, DNA-templated
MYB87_ARATH	AT4G37780.1	GO:0006357	regulation of transcription by RNA polymerase II
MYB87_ARATH	AT4G37780.1	GO:0009664	plant-type cell wall organization
MYB88_ARATH	AT2G02820.2	GO:0010376	stomatal complex formation
MYB88_ARATH	AT2G02820.2	GO:0032875	regulation of DNA endoreduplication
MYB88_ARATH	AT2G02820.2	GO:0010235	guard mother cell cytokinesis
MYB88_ARATH	AT2G02820.2	GO:0050891	multicellular organismal water homeostasis
MYB88_ARATH	AT2G02820.2	GO:0006357	regulation of transcription by RNA polymerase II
MYB88_ARATH	AT2G02820.2	GO:0009553	embryo sac development
MYB88_ARATH	AT2G02820.2	GO:1901002	positive regulation of response to salt stress
MYB88_ARATH	AT2G02820.2	GO:1902806	regulation of cell cycle G1/S phase transition
MYB88_ARATH	AT2G02820.2	GO:1902584	positive regulation of response to water deprivation
MYB88_ARATH	AT2G02820.2	GO:0006351	transcription, DNA-templated
MYB88_ARATH	AT2G02820.2	GO:1901333	positive regulation of lateral root development
MYB88_ARATH	AT2G02820.2	GO:0009554	megasporogenesis
MYB88_ARATH	AT2G02820.2	GO:0006355	regulation of transcription, DNA-templated
MYB88_ARATH	AT2G02820.2	GO:0009629	response to gravity
MYB88_ARATH	AT2G02820.2	GO:0009737	response to abscisic acid
MYB88_ARATH	AT2G02820.2	GO:0010052	guard cell differentiation
MYB88_ARATH	AT2G02820.2	GO:0010444	guard mother cell differentiation
MYB88_ARATH	AT2G02820.2	GO:2000037	regulation of stomatal complex patterning
MYB88_ARATH	AT2G02820.2	GO:0048527	lateral root development
MYB8_ARATH	AT1G35515.1	GO:0006351	transcription, DNA-templated
MYB8_ARATH	AT1G35515.1	GO:0009751	response to salicylic acid
MYB8_ARATH	AT1G35515.1	GO:0006357	regulation of transcription by RNA polymerase II
MYB8_ARATH	AT1G35515.1	GO:0030154	cell differentiation
MYB90_ARATH	AT1G66390.1	GO:0006355	regulation of transcription, DNA-templated
MYB90_ARATH	AT1G66390.1	GO:0080167	response to karrikin
MYB90_ARATH	AT1G66390.1	GO:0006357	regulation of transcription by RNA polymerase II
MYB90_ARATH	AT1G66390.1	GO:0006351	transcription, DNA-templated
MYB90_ARATH	AT1G66390.1	GO:0030154	cell differentiation
MYB92_ARATH	AT5G10280.1	GO:0030154	cell differentiation
MYB92_ARATH	AT5G10280.1	GO:0006351	transcription, DNA-templated
MYB92_ARATH	AT5G10280.1	GO:0009751	response to salicylic acid
MYB92_ARATH	AT5G10280.1	GO:0009753	response to jasmonic acid
MYB92_ARATH	AT5G10280.1	GO:0006357	regulation of transcription by RNA polymerase II
MYB93_ARATH	AT1G34670.1	GO:0006357	regulation of transcription by RNA polymerase II
MYB93_ARATH	AT1G34670.1	GO:0009737	response to abscisic acid
MYB93_ARATH	AT1G34670.1	GO:0009733	response to auxin
MYB93_ARATH	AT1G34670.1	GO:0040008	regulation of growth
MYB93_ARATH	AT1G34670.1	GO:0009751	response to salicylic acid
MYB93_ARATH	AT1G34670.1	GO:1901332	negative regulation of lateral root development
MYB93_ARATH	AT1G34670.1	GO:0006351	transcription, DNA-templated
MYB93_ARATH	AT1G34670.1	GO:0071365	cellular response to auxin stimulus
MYB93_ARATH	AT1G34670.1	GO:0030154	cell differentiation
MYB94_ARATH	AT3G47600.1	GO:0046686	response to cadmium ion
MYB94_ARATH	AT3G47600.1	GO:0009414	response to water deprivation
MYB94_ARATH	AT3G47600.1	GO:0009733	response to auxin
MYB94_ARATH	AT3G47600.1	GO:0006351	transcription, DNA-templated
MYB94_ARATH	AT3G47600.1	GO:0009751	response to salicylic acid
MYB94_ARATH	AT3G47600.1	GO:0006357	regulation of transcription by RNA polymerase II
MYB94_ARATH	AT3G47600.1	GO:1904278	positive regulation of wax biosynthetic process
MYB94_ARATH	AT3G47600.1	GO:0009753	response to jasmonic acid
MYB94_ARATH	AT3G47600.1	GO:0006355	regulation of transcription, DNA-templated
MYB94_ARATH	AT3G47600.1	GO:0030154	cell differentiation
MYB94_ARATH	AT3G47600.1	GO:0080167	response to karrikin
MYB94_ARATH	AT3G47600.1	GO:0009723	response to ethylene
MYB94_ARATH	AT3G47600.1	GO:0009651	response to salt stress
MYB94_ARATH	AT3G47600.1	GO:0045893	positive regulation of transcription, DNA-templated
MYB94_ARATH	AT3G47600.1	GO:0009737	response to abscisic acid
MYB96_ARATH	AT5G62470.2	GO:0010115	regulation of abscisic acid biosynthetic process
MYB96_ARATH	AT5G62470.2	GO:2000033	regulation of seed dormancy process
MYB96_ARATH	AT5G62470.2	GO:0009414	response to water deprivation
MYB96_ARATH	AT5G62470.2	GO:0009787	regulation of abscisic acid-activated signaling pathway
MYB96_ARATH	AT5G62470.2	GO:1904278	positive regulation of wax biosynthetic process
MYB96_ARATH	AT5G62470.2	GO:0006351	transcription, DNA-templated
MYB96_ARATH	AT5G62470.2	GO:0045893	positive regulation of transcription, DNA-templated
MYB96_ARATH	AT5G62470.2	GO:0006355	regulation of transcription, DNA-templated
MYB96_ARATH	AT5G62470.2	GO:0006952	defense response
MYB96_ARATH	AT5G62470.2	GO:0006357	regulation of transcription by RNA polymerase II
MYB96_ARATH	AT5G62470.2	GO:0030154	cell differentiation
MYB96_ARATH	AT5G62470.2	GO:0010468	regulation of gene expression
MYB96_ARATH	AT5G62470.2	GO:0009409	response to cold
MYB96_ARATH	AT5G62470.2	GO:0009738	abscisic acid-activated signaling pathway
MYB96_ARATH	AT5G62470.2	GO:0010025	wax biosynthetic process
MYB96_ARATH	AT5G62470.2	GO:0009651	response to salt stress
MYB96_ARATH	AT5G62470.2	GO:0009751	response to salicylic acid
MYB96_ARATH	AT5G62470.2	GO:0009737	response to abscisic acid
MYB97_ARATH	AT4G26930.1	GO:0006355	regulation of transcription, DNA-templated
MYB97_ARATH	AT4G26930.1	GO:0010468	regulation of gene expression
MYB97_ARATH	AT4G26930.1	GO:0045893	positive regulation of transcription, DNA-templated
MYB97_ARATH	AT4G26930.1	GO:0006357	regulation of transcription by RNA polymerase II
MYB97_ARATH	AT4G26930.1	GO:0080092	regulation of pollen tube growth
MYB97_ARATH	AT4G26930.1	GO:0048235	pollen sperm cell differentiation
MYB97_ARATH	AT4G26930.1	GO:0006351	transcription, DNA-templated
MYB98_ARATH	AT4G18770.1	GO:0006357	regulation of transcription by RNA polymerase II
MYB98_ARATH	AT4G18770.1	GO:0045691	regulation of embryo sac central cell differentiation
MYB98_ARATH	AT4G18770.1	GO:0006355	regulation of transcription, DNA-templated
MYB98_ARATH	AT4G18770.1	GO:0045697	regulation of synergid differentiation
MYB98_ARATH	AT4G18770.1	GO:0006351	transcription, DNA-templated
MYB98_ARATH	AT4G18770.1	GO:0010183	pollen tube guidance
MYB98_ARATH	AT4G18770.1	GO:0009553	embryo sac development
MYBC1_ARATH	AT2G40970.1	GO:0006351	transcription, DNA-templated
MYBC1_ARATH	AT2G40970.1	GO:0006355	regulation of transcription, DNA-templated
MYBC1_ARATH	AT2G40970.1	GO:0009409	response to cold
MYBF_ARATH	AT1G14600.1	GO:0006351	transcription, DNA-templated
MYBF_ARATH	AT1G14600.1	GO:0006355	regulation of transcription, DNA-templated
MYC2_ARATH	AT1G32640.1	GO:0010200	response to chitin
MYC2_ARATH	AT1G32640.1	GO:0009269	response to desiccation
MYC2_ARATH	AT1G32640.1	GO:0051090	regulation of DNA-binding transcription factor activity
MYC2_ARATH	AT1G32640.1	GO:0009738	abscisic acid-activated signaling pathway
MYC2_ARATH	AT1G32640.1	GO:0009611	response to wounding
MYC2_ARATH	AT1G32640.1	GO:0045893	positive regulation of transcription, DNA-templated
MYC2_ARATH	AT1G32640.1	GO:0009737	response to abscisic acid
MYC2_ARATH	AT1G32640.1	GO:0009963	positive regulation of flavonoid biosynthetic process
MYC2_ARATH	AT1G32640.1	GO:0009753	response to jasmonic acid
MYC2_ARATH	AT1G32640.1	GO:0051289	protein homotetramerization
MYC2_ARATH	AT1G32640.1	GO:0043619	regulation of transcription from RNA polymerase II promoter in response to oxidative stress
MYC2_ARATH	AT1G32640.1	GO:0006351	transcription, DNA-templated
MYC2_ARATH	AT1G32640.1	GO:2000068	regulation of defense response to insect
MYC3_ARATH	AT5G46760.1	GO:0009718	anthocyanin-containing compound biosynthetic process
MYC3_ARATH	AT5G46760.1	GO:0009753	response to jasmonic acid
MYC3_ARATH	AT5G46760.1	GO:0006355	regulation of transcription, DNA-templated
MYC3_ARATH	AT5G46760.1	GO:0006952	defense response
MYC3_ARATH	AT5G46760.1	GO:0045893	positive regulation of transcription, DNA-templated
MYC3_ARATH	AT5G46760.1	GO:0006351	transcription, DNA-templated
MYC4_ARATH	AT4G17880.1	GO:0045893	positive regulation of transcription, DNA-templated
MYC4_ARATH	AT4G17880.1	GO:0006952	defense response
MYC4_ARATH	AT4G17880.1	GO:0009718	anthocyanin-containing compound biosynthetic process
MYC4_ARATH	AT4G17880.1	GO:0006355	regulation of transcription, DNA-templated
MYC4_ARATH	AT4G17880.1	GO:0006351	transcription, DNA-templated
MYO10_ARATH	AT2G33240.1	GO:0030048	actin filament-based movement
MYO10_ARATH	AT2G33240.1	GO:0007015	actin filament organization
MYO11_ARATH	AT1G54560.1	GO:0009860	pollen tube growth
MYO11_ARATH	AT1G54560.1	GO:0051640	organelle localization
MYO11_ARATH	AT1G54560.1	GO:0030048	actin filament-based movement
MYO11_ARATH	AT1G54560.1	GO:0007015	actin filament organization
MYO13_ARATH	AT2G20290.1	GO:0007015	actin filament organization
MYO13_ARATH	AT2G20290.1	GO:0030048	actin filament-based movement
MYO14_ARATH	AT4G28710.1	GO:0007015	actin filament organization
MYO14_ARATH	AT4G28710.1	GO:0030048	actin filament-based movement
MYO16_ARATH	AT3G58160.1	GO:0030048	actin filament-based movement
MYO17_ARATH	AT5G20490.2	GO:0051646	mitochondrion localization
MYO17_ARATH	AT5G20490.2	GO:0048767	root hair elongation
MYO17_ARATH	AT5G20490.2	GO:0030048	actin filament-based movement
MYO17_ARATH	AT5G20490.2	GO:0051645	Golgi localization
MYO17_ARATH	AT5G20490.2	GO:0007015	actin filament organization
MYO17_ARATH	AT5G20490.2	GO:0048768	root hair cell tip growth
MYO17_ARATH	AT5G20490.2	GO:0048467	gynoecium development
MYO17_ARATH	AT5G20490.2	GO:0090436	leaf pavement cell development
MYO17_ARATH	AT5G20490.2	GO:0010091	trichome branching
MYO17_ARATH	AT5G20490.2	GO:0060151	peroxisome localization
MYO17_ARATH	AT5G20490.2	GO:0010090	trichome morphogenesis
MYO2_ARATH	AT5G54280.2	GO:0030048	actin filament-based movement
MYO2_ARATH	AT5G54280.2	GO:0006897	endocytosis
MYO3_ARATH	AT1G50360.1	GO:0030048	actin filament-based movement
MYO5_ARATH	AT1G17580.1	GO:0048467	gynoecium development
MYO5_ARATH	AT1G17580.1	GO:0060151	peroxisome localization
MYO5_ARATH	AT1G17580.1	GO:0009826	unidimensional cell growth
MYO5_ARATH	AT1G17580.1	GO:0090436	leaf pavement cell development
MYO5_ARATH	AT1G17580.1	GO:0007015	actin filament organization
MYO5_ARATH	AT1G17580.1	GO:0051646	mitochondrion localization
MYO5_ARATH	AT1G17580.1	GO:0030048	actin filament-based movement
MYO5_ARATH	AT1G17580.1	GO:0051301	cell division
MYO5_ARATH	AT1G17580.1	GO:0051645	Golgi localization
MYO5_ARATH	AT1G17580.1	GO:0010090	trichome morphogenesis
MYO5_ARATH	AT1G17580.1	GO:0009791	post-embryonic development
MYO5_ARATH	AT1G17580.1	GO:0010154	fruit development
MYO6_ARATH	AT5G43900.3	GO:0007015	actin filament organization
MYO7_ARATH	AT1G04600.1	GO:0007015	actin filament organization
MYO7_ARATH	AT1G04600.1	GO:0030048	actin filament-based movement
MYO8_ARATH	AT1G04160.1	GO:0007015	actin filament organization
MYO8_ARATH	AT1G04160.1	GO:0030048	actin filament-based movement
MYO9_ARATH	AT1G08730.1	GO:0051640	organelle localization
MYO9_ARATH	AT1G08730.1	GO:0009860	pollen tube growth
MYO9_ARATH	AT1G08730.1	GO:0030048	actin filament-based movement
MYO9_ARATH	AT1G08730.1	GO:0007015	actin filament organization
MYRS2_ARATH	AT3G25810.1	GO:0016114	terpenoid biosynthetic process
MYRS2_ARATH	AT3G25810.1	GO:0043693	monoterpene biosynthetic process
MYST1_ARATH	AT5G64610.1	GO:2000028	regulation of photoperiodism, flowering
MYST1_ARATH	AT5G64610.1	GO:0006355	regulation of transcription, DNA-templated
MYST1_ARATH	AT5G64610.1	GO:0006281	DNA repair
MYST1_ARATH	AT5G64610.1	GO:0006351	transcription, DNA-templated
MYST1_ARATH	AT5G64610.1	GO:0010224	response to UV-B
MYST2_ARATH	AT5G09740.1	GO:0006355	regulation of transcription, DNA-templated
MYST2_ARATH	AT5G09740.1	GO:0010224	response to UV-B
MYST2_ARATH	AT5G09740.1	GO:0006281	DNA repair
MYST2_ARATH	AT5G09740.1	GO:0006351	transcription, DNA-templated
MYTM1_ARATH	AT3G10550.1	GO:0035556	intracellular signal transduction
MYTM1_ARATH	AT3G10550.1	GO:0042631	cellular response to water deprivation
MYTM1_ARATH	AT3G10550.1	GO:2000070	regulation of response to water deprivation
MYTM1_ARATH	AT3G10550.1	GO:0006629	lipid metabolic process
MYTM2_ARATH	AT5G04540.1	GO:0006629	lipid metabolic process
MYTM2_ARATH	AT5G04540.1	GO:0035556	intracellular signal transduction
MZT1A_ARATH	AT1G73790.1	GO:0051418	microtubule nucleation by microtubule organizing center
MZT1A_ARATH	AT1G73790.1	GO:0051415	microtubule nucleation by interphase microtubule organizing center
MZT1A_ARATH	AT1G73790.1	GO:0034080	CENP-A containing nucleosome assembly
MZT1A_ARATH	AT1G73790.1	GO:0090307	mitotic spindle assembly
MZT1A_ARATH	AT1G73790.1	GO:0034508	centromere complex assembly
MZT1A_ARATH	AT1G73790.1	GO:0033566	gamma-tubulin complex localization
MZT1B_ARATH	AT4G09550.1	GO:0051415	microtubule nucleation by interphase microtubule organizing center
MZT1B_ARATH	AT4G09550.1	GO:0033566	gamma-tubulin complex localization
MZT1B_ARATH	AT4G09550.1	GO:0051418	microtubule nucleation by microtubule organizing center
MZT1B_ARATH	AT4G09550.1	GO:0000226	microtubule cytoskeleton organization
MZT1B_ARATH	AT4G09550.1	GO:0034508	centromere complex assembly
MZT1B_ARATH	AT4G09550.1	GO:0034080	CENP-A containing nucleosome assembly
MZT1B_ARATH	AT4G09550.1	GO:0007052	mitotic spindle organization
MZT1B_ARATH	AT4G09550.1	GO:0090307	mitotic spindle assembly
NA102_ARATH	AT5G63790.2	GO:0019760	glucosinolate metabolic process
NA102_ARATH	AT5G63790.2	GO:0001666	response to hypoxia
NA102_ARATH	AT5G63790.2	GO:0006351	transcription, DNA-templated
NAA10_ARATH	AT5G13780.1	GO:0006475	internal protein amino acid acetylation
NAA10_ARATH	AT5G13780.1	GO:0017198	N-terminal peptidyl-serine acetylation
NAA10_ARATH	AT5G13780.1	GO:0009793	embryo development ending in seed dormancy
NAA10_ARATH	AT5G13780.1	GO:0018002	N-terminal peptidyl-glutamic acid acetylation
NAA10_ARATH	AT5G13780.1	GO:0009414	response to water deprivation
NAA20_ARATH	AT1G03150.1	GO:0017196	N-terminal peptidyl-methionine acetylation
NAA25_ARATH	AT5G58450.1	GO:0017196	N-terminal peptidyl-methionine acetylation
NAC10_ARATH	AT1G28470.1	GO:0045893	positive regulation of transcription, DNA-templated
NAC10_ARATH	AT1G28470.1	GO:2000652	regulation of secondary cell wall biogenesis
NAC10_ARATH	AT1G28470.1	GO:0006351	transcription, DNA-templated
NAC12_ARATH	AT1G32770.1	GO:0009834	plant-type secondary cell wall biogenesis
NAC12_ARATH	AT1G32770.1	GO:0045893	positive regulation of transcription, DNA-templated
NAC12_ARATH	AT1G32770.1	GO:0006351	transcription, DNA-templated
NAC12_ARATH	AT1G32770.1	GO:0010047	fruit dehiscence
NAC13_ARATH	AT1G32870.3	GO:0010114	response to red light
NAC13_ARATH	AT1G32870.3	GO:0010224	response to UV-B
NAC13_ARATH	AT1G32870.3	GO:0006351	transcription, DNA-templated
NAC13_ARATH	AT1G32870.3	GO:1900409	positive regulation of cellular response to oxidative stress
NAC13_ARATH	AT1G32870.3	GO:0031930	mitochondria-nucleus signaling pathway
NAC14_ARATH	AT1G33060.2	GO:0006351	transcription, DNA-templated
NAC16_ARATH	AT1G34180.2	GO:1900057	positive regulation of leaf senescence
NAC16_ARATH	AT1G34180.2	GO:0006351	transcription, DNA-templated
NAC16_ARATH	AT1G34180.2	GO:0010200	response to chitin
NAC16_ARATH	AT1G34180.2	GO:0045893	positive regulation of transcription, DNA-templated
NAC17_ARATH	AT1G34190.1	GO:0006351	transcription, DNA-templated
NAC17_ARATH	AT1G34190.1	GO:0070301	cellular response to hydrogen peroxide
NAC18_ARATH	AT1G52880.1	GO:0048317	seed morphogenesis
NAC18_ARATH	AT1G52880.1	GO:0006351	transcription, DNA-templated
NAC18_ARATH	AT1G52880.1	GO:0045995	regulation of embryonic development
NAC18_ARATH	AT1G52880.1	GO:0080060	integument development
NAC19_ARATH	AT1G52890.1	GO:0009414	response to water deprivation
NAC19_ARATH	AT1G52890.1	GO:0006351	transcription, DNA-templated
NAC1_ARATH	AT1G01010.1	GO:0006351	transcription, DNA-templated
NAC22_ARATH	AT1G56010.2	GO:0010072	primary shoot apical meristem specification
NAC22_ARATH	AT1G56010.2	GO:0009734	auxin-activated signaling pathway
NAC22_ARATH	AT1G56010.2	GO:0048527	lateral root development
NAC22_ARATH	AT1G56010.2	GO:0006351	transcription, DNA-templated
NAC25_ARATH	AT1G61110.1	GO:0006351	transcription, DNA-templated
NAC25_ARATH	AT1G61110.1	GO:0009793	embryo development ending in seed dormancy
NAC26_ARATH	AT1G62700.1	GO:1901348	positive regulation of secondary cell wall biogenesis
NAC26_ARATH	AT1G62700.1	GO:0071555	cell wall organization
NAC26_ARATH	AT1G62700.1	GO:0007275	multicellular organism development
NAC26_ARATH	AT1G62700.1	GO:0048759	xylem vessel member cell differentiation
NAC26_ARATH	AT1G62700.1	GO:0006355	regulation of transcription, DNA-templated
NAC26_ARATH	AT1G62700.1	GO:0006351	transcription, DNA-templated
NAC29_ARATH	AT1G69490.1	GO:0009835	fruit ripening
NAC29_ARATH	AT1G69490.1	GO:0009908	flower development
NAC29_ARATH	AT1G69490.1	GO:0009793	embryo development ending in seed dormancy
NAC29_ARATH	AT1G69490.1	GO:0006351	transcription, DNA-templated
NAC29_ARATH	AT1G69490.1	GO:0010150	leaf senescence
NAC29_ARATH	AT1G69490.1	GO:0009825	multidimensional cell growth
NAC2_ARATH	AT1G01720.1	GO:0009611	response to wounding
NAC2_ARATH	AT1G01720.1	GO:0006351	transcription, DNA-templated
NAC2_ARATH	AT1G01720.1	GO:0009788	negative regulation of abscisic acid-activated signaling pathway
NAC30_ARATH	AT1G71930.1	GO:0009737	response to abscisic acid
NAC30_ARATH	AT1G71930.1	GO:0045491	xylan metabolic process
NAC30_ARATH	AT1G71930.1	GO:0071365	cellular response to auxin stimulus
NAC30_ARATH	AT1G71930.1	GO:0007275	multicellular organism development
NAC30_ARATH	AT1G71930.1	GO:0009741	response to brassinosteroid
NAC30_ARATH	AT1G71930.1	GO:0090059	protoxylem development
NAC30_ARATH	AT1G71930.1	GO:0048759	xylem vessel member cell differentiation
NAC30_ARATH	AT1G71930.1	GO:0009620	response to fungus
NAC30_ARATH	AT1G71930.1	GO:0006351	transcription, DNA-templated
NAC30_ARATH	AT1G71930.1	GO:0006355	regulation of transcription, DNA-templated
NAC30_ARATH	AT1G71930.1	GO:0009733	response to auxin
NAC30_ARATH	AT1G71930.1	GO:0050832	defense response to fungus
NAC30_ARATH	AT1G71930.1	GO:0009735	response to cytokinin
NAC30_ARATH	AT1G71930.1	GO:0045893	positive regulation of transcription, DNA-templated
NAC30_ARATH	AT1G71930.1	GO:0010089	xylem development
NAC30_ARATH	AT1G71930.1	GO:0071555	cell wall organization
NAC30_ARATH	AT1G71930.1	GO:0010628	positive regulation of gene expression
NAC31_ARATH	AT1G76420.1	GO:0010014	meristem initiation
NAC31_ARATH	AT1G76420.1	GO:0007275	multicellular organism development
NAC31_ARATH	AT1G76420.1	GO:0006351	transcription, DNA-templated
NAC31_ARATH	AT1G76420.1	GO:0010199	organ boundary specification between lateral organs and the meristem
NAC32_ARATH	AT1G77450.1	GO:0045893	positive regulation of transcription, DNA-templated
NAC32_ARATH	AT1G77450.1	GO:1900057	positive regulation of leaf senescence
NAC32_ARATH	AT1G77450.1	GO:0006351	transcription, DNA-templated
NAC32_ARATH	AT1G77450.1	GO:0009793	embryo development ending in seed dormancy
NAC35_ARATH	AT2G02450.2	GO:0009908	flower development
NAC35_ARATH	AT2G02450.2	GO:0006351	transcription, DNA-templated
NAC37_ARATH	AT2G18060.1	GO:0071555	cell wall organization
NAC37_ARATH	AT2G18060.1	GO:0007275	multicellular organism development
NAC37_ARATH	AT2G18060.1	GO:0048759	xylem vessel member cell differentiation
NAC37_ARATH	AT2G18060.1	GO:1990110	callus formation
NAC37_ARATH	AT2G18060.1	GO:0010200	response to chitin
NAC37_ARATH	AT2G18060.1	GO:0006351	transcription, DNA-templated
NAC37_ARATH	AT2G18060.1	GO:0006355	regulation of transcription, DNA-templated
NAC37_ARATH	AT2G18060.1	GO:1901348	positive regulation of secondary cell wall biogenesis
NAC3_ARATH	AT1G02220.1	GO:0006351	transcription, DNA-templated
NAC40_ARATH	AT2G27300.1	GO:0071472	cellular response to salt stress
NAC40_ARATH	AT2G27300.1	GO:0009845	seed germination
NAC40_ARATH	AT2G27300.1	GO:0048573	photoperiodism, flowering
NAC40_ARATH	AT2G27300.1	GO:0009651	response to salt stress
NAC40_ARATH	AT2G27300.1	GO:0009739	response to gibberellin
NAC40_ARATH	AT2G27300.1	GO:0006351	transcription, DNA-templated
NAC40_ARATH	AT2G27300.1	GO:0009740	gibberellic acid mediated signaling pathway
NAC40_ARATH	AT2G27300.1	GO:0033619	membrane protein proteolysis
NAC40_ARATH	AT2G27300.1	GO:0045893	positive regulation of transcription, DNA-templated
NAC40_ARATH	AT2G27300.1	GO:2000039	regulation of trichome morphogenesis
NAC40_ARATH	AT2G27300.1	GO:0009908	flower development
NAC40_ARATH	AT2G27300.1	GO:0009938	negative regulation of gibberellic acid mediated signaling pathway
NAC41_ARATH	AT2G33480.1	GO:0006351	transcription, DNA-templated
NAC42_ARATH	AT2G43000.1	GO:0042538	hyperosmotic salinity response
NAC42_ARATH	AT2G43000.1	GO:0006561	proline biosynthetic process
NAC42_ARATH	AT2G43000.1	GO:0009718	anthocyanin-containing compound biosynthetic process
NAC42_ARATH	AT2G43000.1	GO:0005992	trehalose biosynthetic process
NAC42_ARATH	AT2G43000.1	GO:0010150	leaf senescence
NAC42_ARATH	AT2G43000.1	GO:0006351	transcription, DNA-templated
NAC42_ARATH	AT2G43000.1	GO:0010120	camalexin biosynthetic process
NAC42_ARATH	AT2G43000.1	GO:1900056	negative regulation of leaf senescence
NAC43_ARATH	AT2G46770.1	GO:0045893	positive regulation of transcription, DNA-templated
NAC43_ARATH	AT2G46770.1	GO:0010047	fruit dehiscence
NAC43_ARATH	AT2G46770.1	GO:0006351	transcription, DNA-templated
NAC43_ARATH	AT2G46770.1	GO:0009834	plant-type secondary cell wall biogenesis
NAC45_ARATH	AT3G03200.1	GO:0090603	sieve element differentiation
NAC45_ARATH	AT3G03200.1	GO:0006351	transcription, DNA-templated
NAC45_ARATH	AT3G03200.1	GO:0090602	sieve element enucleation
NAC46_ARATH	AT3G04060.1	GO:0006351	transcription, DNA-templated
NAC46_ARATH	AT3G04060.1	GO:1903648	positive regulation of chlorophyll catabolic process
NAC46_ARATH	AT3G04060.1	GO:1900057	positive regulation of leaf senescence
NAC47_ARATH	AT3G04070.1	GO:0009793	embryo development ending in seed dormancy
NAC47_ARATH	AT3G04070.1	GO:0006351	transcription, DNA-templated
NAC47_ARATH	AT3G04070.1	GO:0010365	positive regulation of ethylene biosynthetic process
NAC47_ARATH	AT3G04070.1	GO:0009413	response to flooding
NAC4_ARATH	AT1G02230.1	GO:0006351	transcription, DNA-templated
NAC52_ARATH	AT3G10490.2	GO:0060966	regulation of gene silencing by RNA
NAC52_ARATH	AT3G10490.2	GO:0034720	histone H3-K4 demethylation
NAC52_ARATH	AT3G10490.2	GO:0006351	transcription, DNA-templated
NAC52_ARATH	AT3G10490.2	GO:0016441	posttranscriptional gene silencing
NAC52_ARATH	AT3G10490.2	GO:0048573	photoperiodism, flowering
NAC52_ARATH	AT3G10490.2	GO:0002237	response to molecule of bacterial origin
NAC52_ARATH	AT3G10490.2	GO:0010267	production of ta-siRNAs involved in RNA interference
NAC52_ARATH	AT3G10490.2	GO:0009908	flower development
NAC52_ARATH	AT3G10490.2	GO:0009555	pollen development
NAC52_ARATH	AT3G10490.2	GO:0045892	negative regulation of transcription, DNA-templated
NAC52_ARATH	AT3G10490.2	GO:0010228	vegetative to reproductive phase transition of meristem
NAC52_ARATH	AT3G10490.2	GO:0006952	defense response
NAC53_ARATH	AT3G10500.1	GO:0010150	leaf senescence
NAC53_ARATH	AT3G10500.1	GO:0009819	drought recovery
NAC53_ARATH	AT3G10500.1	GO:0006351	transcription, DNA-templated
NAC53_ARATH	AT3G10500.1	GO:2000377	regulation of reactive oxygen species metabolic process
NAC53_ARATH	AT3G10500.1	GO:0045893	positive regulation of transcription, DNA-templated
NAC54_ARATH	AT3G15170.1	GO:0010072	primary shoot apical meristem specification
NAC54_ARATH	AT3G15170.1	GO:0090691	formation of plant organ boundary
NAC54_ARATH	AT3G15170.1	GO:0006351	transcription, DNA-templated
NAC54_ARATH	AT3G15170.1	GO:0048527	lateral root development
NAC54_ARATH	AT3G15170.1	GO:0051782	negative regulation of cell division
NAC54_ARATH	AT3G15170.1	GO:0010223	secondary shoot formation
NAC54_ARATH	AT3G15170.1	GO:0009908	flower development
NAC54_ARATH	AT3G15170.1	GO:0010014	meristem initiation
NAC55_ARATH	AT3G15500.1	GO:0006351	transcription, DNA-templated
NAC55_ARATH	AT3G15500.1	GO:0009867	jasmonic acid mediated signaling pathway
NAC55_ARATH	AT3G15500.1	GO:0009414	response to water deprivation
NAC56_ARATH	AT3G15510.1	GO:0045995	regulation of embryonic development
NAC56_ARATH	AT3G15510.1	GO:0080060	integument development
NAC56_ARATH	AT3G15510.1	GO:0048317	seed morphogenesis
NAC56_ARATH	AT3G15510.1	GO:0009753	response to jasmonic acid
NAC56_ARATH	AT3G15510.1	GO:0006351	transcription, DNA-templated
NAC59_ARATH	AT3G29035.1	GO:0006351	transcription, DNA-templated
NAC59_ARATH	AT3G29035.1	GO:0010150	leaf senescence
NAC59_ARATH	AT3G29035.1	GO:1900057	positive regulation of leaf senescence
NAC59_ARATH	AT3G29035.1	GO:0009611	response to wounding
NAC59_ARATH	AT3G29035.1	GO:0042542	response to hydrogen peroxide
NAC59_ARATH	AT3G29035.1	GO:0051091	positive regulation of DNA-binding transcription factor activity
NAC5_ARATH	AT1G02250.1	GO:0010089	xylem development
NAC5_ARATH	AT1G02250.1	GO:0006351	transcription, DNA-templated
NAC60_ARATH	AT3G44290.1	GO:0071333	cellular response to glucose stimulus
NAC60_ARATH	AT3G44290.1	GO:0006351	transcription, DNA-templated
NAC62_ARATH	AT3G49530.1	GO:0006351	transcription, DNA-templated
NAC62_ARATH	AT3G49530.1	GO:1900103	positive regulation of endoplasmic reticulum unfolded protein response
NAC62_ARATH	AT3G49530.1	GO:0070417	cellular response to cold
NAC62_ARATH	AT3G49530.1	GO:0009814	defense response, incompatible interaction
NAC62_ARATH	AT3G49530.1	GO:0010200	response to chitin
NAC66_ARATH	AT3G61910.1	GO:0006351	transcription, DNA-templated
NAC66_ARATH	AT3G61910.1	GO:0045893	positive regulation of transcription, DNA-templated
NAC66_ARATH	AT3G61910.1	GO:0009834	plant-type secondary cell wall biogenesis
NAC68_ARATH	AT4G01540.1	GO:0006351	transcription, DNA-templated
NAC68_ARATH	AT4G01540.1	GO:0009965	leaf morphogenesis
NAC68_ARATH	AT4G01540.1	GO:0051302	regulation of cell division
NAC68_ARATH	AT4G01540.1	GO:0009736	cytokinin-activated signaling pathway
NAC68_ARATH	AT4G01540.1	GO:0045893	positive regulation of transcription, DNA-templated
NAC69_ARATH	AT4G01550.1	GO:0006351	transcription, DNA-templated
NAC69_ARATH	AT4G01550.1	GO:0045893	positive regulation of transcription, DNA-templated
NAC6_ARATH	AT1G03490.1	GO:0006351	transcription, DNA-templated
NAC73_ARATH	AT4G28500.1	GO:0045893	positive regulation of transcription, DNA-templated
NAC73_ARATH	AT4G28500.1	GO:2000652	regulation of secondary cell wall biogenesis
NAC73_ARATH	AT4G28500.1	GO:0006351	transcription, DNA-templated
NAC75_ARATH	AT4G29230.1	GO:0006351	transcription, DNA-templated
NAC75_ARATH	AT4G29230.1	GO:1905177	tracheary element differentiation
NAC75_ARATH	AT4G29230.1	GO:0071555	cell wall organization
NAC75_ARATH	AT4G29230.1	GO:0045893	positive regulation of transcription, DNA-templated
NAC75_ARATH	AT4G29230.1	GO:0007275	multicellular organism development
NAC76_ARATH	AT4G36160.2	GO:0071555	cell wall organization
NAC76_ARATH	AT4G36160.2	GO:0007275	multicellular organism development
NAC76_ARATH	AT4G36160.2	GO:0006351	transcription, DNA-templated
NAC76_ARATH	AT4G36160.2	GO:0006355	regulation of transcription, DNA-templated
NAC76_ARATH	AT4G36160.2	GO:0048759	xylem vessel member cell differentiation
NAC76_ARATH	AT4G36160.2	GO:1901348	positive regulation of secondary cell wall biogenesis
NAC78_ARATH	AT5G04410.1	GO:0009962	regulation of flavonoid biosynthetic process
NAC78_ARATH	AT5G04410.1	GO:0045893	positive regulation of transcription, DNA-templated
NAC78_ARATH	AT5G04410.1	GO:0006351	transcription, DNA-templated
NAC78_ARATH	AT5G04410.1	GO:0009644	response to high light intensity
NAC79_ARATH	AT5G07680.1	GO:0006351	transcription, DNA-templated
NAC7_ARATH	AT1G12260.1	GO:0007275	multicellular organism development
NAC7_ARATH	AT1G12260.1	GO:0071555	cell wall organization
NAC7_ARATH	AT1G12260.1	GO:0006351	transcription, DNA-templated
NAC7_ARATH	AT1G12260.1	GO:0048759	xylem vessel member cell differentiation
NAC7_ARATH	AT1G12260.1	GO:1901348	positive regulation of secondary cell wall biogenesis
NAC7_ARATH	AT1G12260.1	GO:0006355	regulation of transcription, DNA-templated
NAC81_ARATH	AT5G08790.1	GO:0045892	negative regulation of transcription, DNA-templated
NAC81_ARATH	AT5G08790.1	GO:0016032	viral process
NAC81_ARATH	AT5G08790.1	GO:0009753	response to jasmonic acid
NAC81_ARATH	AT5G08790.1	GO:0010150	leaf senescence
NAC81_ARATH	AT5G08790.1	GO:0009793	embryo development ending in seed dormancy
NAC81_ARATH	AT5G08790.1	GO:0010099	regulation of photomorphogenesis
NAC81_ARATH	AT5G08790.1	GO:0009751	response to salicylic acid
NAC81_ARATH	AT5G08790.1	GO:0006351	transcription, DNA-templated
NAC81_ARATH	AT5G08790.1	GO:0009744	response to sucrose
NAC81_ARATH	AT5G08790.1	GO:0045893	positive regulation of transcription, DNA-templated
NAC81_ARATH	AT5G08790.1	GO:0009416	response to light stimulus
NAC81_ARATH	AT5G08790.1	GO:0008361	regulation of cell size
NAC81_ARATH	AT5G08790.1	GO:0009611	response to wounding
NAC81_ARATH	AT5G08790.1	GO:0009620	response to fungus
NAC82_ARATH	AT5G09330.1	GO:0006351	transcription, DNA-templated
NAC83_ARATH	AT5G13180.1	GO:0045892	negative regulation of transcription, DNA-templated
NAC83_ARATH	AT5G13180.1	GO:0016032	viral process
NAC83_ARATH	AT5G13180.1	GO:0009651	response to salt stress
NAC83_ARATH	AT5G13180.1	GO:0009737	response to abscisic acid
NAC83_ARATH	AT5G13180.1	GO:0006351	transcription, DNA-templated
NAC83_ARATH	AT5G13180.1	GO:0010089	xylem development
NAC83_ARATH	AT5G13180.1	GO:0010150	leaf senescence
NAC86_ARATH	AT5G17260.1	GO:0090603	sieve element differentiation
NAC86_ARATH	AT5G17260.1	GO:0006351	transcription, DNA-templated
NAC86_ARATH	AT5G17260.1	GO:0090602	sieve element enucleation
NAC87_ARATH	AT5G18270.1	GO:0006351	transcription, DNA-templated
NAC89_ARATH	AT5G22290.1	GO:0034976	response to endoplasmic reticulum stress
NAC89_ARATH	AT5G22290.1	GO:0009910	negative regulation of flower development
NAC89_ARATH	AT5G22290.1	GO:0045893	positive regulation of transcription, DNA-templated
NAC89_ARATH	AT5G22290.1	GO:0009626	plant-type hypersensitive response
NAC89_ARATH	AT5G22290.1	GO:0006351	transcription, DNA-templated
NAC8_ARATH	AT1G25580.1	GO:0040020	regulation of meiotic nuclear division
NAC8_ARATH	AT1G25580.1	GO:0000077	DNA damage checkpoint
NAC8_ARATH	AT1G25580.1	GO:0006351	transcription, DNA-templated
NAC8_ARATH	AT1G25580.1	GO:0010332	response to gamma radiation
NAC90_ARATH	AT5G22380.1	GO:0006351	transcription, DNA-templated
NAC91_ARATH	AT5G24590.2	GO:0009615	response to virus
NAC91_ARATH	AT5G24590.2	GO:0051607	defense response to virus
NAC91_ARATH	AT5G24590.2	GO:0016032	viral process
NAC91_ARATH	AT5G24590.2	GO:0006351	transcription, DNA-templated
NAC91_ARATH	AT5G24590.2	GO:0002230	positive regulation of defense response to virus by host
NAC91_ARATH	AT5G24590.2	GO:0002237	response to molecule of bacterial origin
NAC92_ARATH	AT5G39610.1	GO:0009733	response to auxin
NAC92_ARATH	AT5G39610.1	GO:0090400	stress-induced premature senescence
NAC92_ARATH	AT5G39610.1	GO:0051091	positive regulation of DNA-binding transcription factor activity
NAC92_ARATH	AT5G39610.1	GO:0048527	lateral root development
NAC92_ARATH	AT5G39610.1	GO:1902074	response to salt
NAC92_ARATH	AT5G39610.1	GO:0006351	transcription, DNA-templated
NAC92_ARATH	AT5G39610.1	GO:1900057	positive regulation of leaf senescence
NAC92_ARATH	AT5G39610.1	GO:0009651	response to salt stress
NAC92_ARATH	AT5G39610.1	GO:0043068	positive regulation of programmed cell death
NAC92_ARATH	AT5G39610.1	GO:0010468	regulation of gene expression
NAC92_ARATH	AT5G39610.1	GO:0006979	response to oxidative stress
NAC92_ARATH	AT5G39610.1	GO:1904250	positive regulation of age-related resistance
NAC92_ARATH	AT5G39610.1	GO:0010029	regulation of seed germination
NAC92_ARATH	AT5G39610.1	GO:0009737	response to abscisic acid
NAC92_ARATH	AT5G39610.1	GO:0009723	response to ethylene
NAC92_ARATH	AT5G39610.1	GO:0010150	leaf senescence
NAC92_ARATH	AT5G39610.1	GO:0042542	response to hydrogen peroxide
NAC94_ARATH	AT5G39820.1	GO:0006351	transcription, DNA-templated
NAC96_ARATH	AT5G46590.1	GO:0006351	transcription, DNA-templated
NAC96_ARATH	AT5G46590.1	GO:0009789	positive regulation of abscisic acid-activated signaling pathway
NAC98_ARATH	AT5G53950.1	GO:0010072	primary shoot apical meristem specification
NAC98_ARATH	AT5G53950.1	GO:0090709	regulation of timing of plant organ formation
NAC98_ARATH	AT5G53950.1	GO:0010223	secondary shoot formation
NAC98_ARATH	AT5G53950.1	GO:0006351	transcription, DNA-templated
NAC98_ARATH	AT5G53950.1	GO:0090691	formation of plant organ boundary
NAC98_ARATH	AT5G53950.1	GO:0048366	leaf development
NACA1_ARATH	AT3G12390.1	GO:0015031	protein transport
NACA1_ARATH	AT3G12390.1	GO:0009651	response to salt stress
NACA3_ARATH	AT5G13850.1	GO:0009651	response to salt stress
NACA3_ARATH	AT5G13850.1	GO:0015031	protein transport
NACA4_ARATH	AT4G10480.1	GO:0015031	protein transport
NACA5_ARATH	AT1G33040.1	GO:0015031	protein transport
NADA_ARATH	AT5G50210.1	GO:0051176	positive regulation of sulfur metabolic process
NADA_ARATH	AT5G50210.1	GO:0034628	'de novo' NAD biosynthetic process from aspartate
NADA_ARATH	AT5G50210.1	GO:0009435	NAD biosynthetic process
NADA_ARATH	AT5G50210.1	GO:0016226	iron-sulfur cluster assembly
NADA_ARATH	AT5G50210.1	GO:0009060	aerobic respiration
NADB_ARATH	AT5G14760.1	GO:0009435	NAD biosynthetic process
NADC_ARATH	AT2G01350.1	GO:0034213	quinolinate catabolic process
NADC_ARATH	AT2G01350.1	GO:0009435	NAD biosynthetic process
NADE_ARATH	AT1G55090.1	GO:0009435	NAD biosynthetic process
NADHK_ARATH	AT1G78590.2	GO:0019674	NAD metabolic process
NADHK_ARATH	AT1G78590.2	GO:0006741	NADP biosynthetic process
NADK1_ARATH	AT3G21070.3	GO:0019674	NAD metabolic process
NADK1_ARATH	AT3G21070.3	GO:0006741	NADP biosynthetic process
NAGK_ARATH	AT3G57560.1	GO:0042450	arginine biosynthetic process via ornithine
NAGLU_ARATH	AT5G13690.1	GO:0008152	metabolic process
NAGLU_ARATH	AT5G13690.1	GO:0009793	embryo development ending in seed dormancy
NAGLU_ARATH	AT5G13690.1	GO:0051781	positive regulation of cell division
NAGS1_ARATH	AT2G22910.1	GO:0006526	arginine biosynthetic process
NAGS2_ARATH	AT4G37670.2	GO:0006526	arginine biosynthetic process
NAI2_ARATH	AT3G15950.1	GO:0009651	response to salt stress
NAI2_ARATH	AT3G15950.1	GO:0080119	ER body organization
NAI2L_ARATH	AT3G15960.1	GO:0006298	mismatch repair
NAKR1_ARATH	AT5G02600.1	GO:0046916	cellular transition metal ion homeostasis
NAKR1_ARATH	AT5G02600.1	GO:0009908	flower development
NAKR1_ARATH	AT5G02600.1	GO:0030001	metal ion transport
NAKR1_ARATH	AT5G02600.1	GO:0010233	phloem transport
NAKR1_ARATH	AT5G02600.1	GO:0010015	root morphogenesis
NAKR1_ARATH	AT5G02600.1	GO:0055078	sodium ion homeostasis
NAKR2_ARATH	AT2G37390.1	GO:0030001	metal ion transport
NAKR2_ARATH	AT2G37390.1	GO:0046916	cellular transition metal ion homeostasis
NAKR3_ARATH	AT3G53530.2	GO:0030001	metal ion transport
NANA_ARATH	AT3G12700.1	GO:0010492	maintenance of shoot apical meristem identity
NANA_ARATH	AT3G12700.1	GO:0007623	circadian rhythm
NANA_ARATH	AT3G12700.1	GO:0010019	chloroplast-nucleus signaling pathway
NANA_ARATH	AT3G12700.1	GO:0005975	carbohydrate metabolic process
NANA_ARATH	AT3G12700.1	GO:0030163	protein catabolic process
NANA_ARATH	AT3G12700.1	GO:0009744	response to sucrose
NAP1A_ARATH	AT4G26110.1	GO:0016444	somatic cell DNA recombination
NAP1A_ARATH	AT4G26110.1	GO:0008283	cell proliferation
NAP1A_ARATH	AT4G26110.1	GO:0006334	nucleosome assembly
NAP1A_ARATH	AT4G26110.1	GO:0000724	double-strand break repair via homologous recombination
NAP1A_ARATH	AT4G26110.1	GO:0030154	cell differentiation
NAP1B_ARATH	AT2G19480.1	GO:0000724	double-strand break repair via homologous recombination
NAP1B_ARATH	AT2G19480.1	GO:0046686	response to cadmium ion
NAP1B_ARATH	AT2G19480.1	GO:0016444	somatic cell DNA recombination
NAP1B_ARATH	AT2G19480.1	GO:0009294	DNA mediated transformation
NAP1B_ARATH	AT2G19480.1	GO:0006334	nucleosome assembly
NAP1C_ARATH	AT5G56950.1	GO:0016444	somatic cell DNA recombination
NAP1C_ARATH	AT5G56950.1	GO:0009294	DNA mediated transformation
NAP1C_ARATH	AT5G56950.1	GO:0006334	nucleosome assembly
NAP1C_ARATH	AT5G56950.1	GO:0000724	double-strand break repair via homologous recombination
NAP1D_ARATH	AT3G13782.1	GO:0046686	response to cadmium ion
NAP1D_ARATH	AT3G13782.1	GO:0000724	double-strand break repair via homologous recombination
NAP1D_ARATH	AT3G13782.1	GO:0006334	nucleosome assembly
NAPES_ARATH	AT1G78690.1	GO:0008654	phospholipid biosynthetic process
NAPES_ARATH	AT1G78690.1	GO:0006650	glycerophospholipid metabolic process
NAR1_ARATH	AT4G16440.1	GO:0070482	response to oxygen levels
NAS1_ARATH	AT5G04950.1	GO:0010233	phloem transport
NAS1_ARATH	AT5G04950.1	GO:0071732	cellular response to nitric oxide
NAS1_ARATH	AT5G04950.1	GO:0071369	cellular response to ethylene stimulus
NAS1_ARATH	AT5G04950.1	GO:0009555	pollen development
NAS1_ARATH	AT5G04950.1	GO:0009860	pollen tube growth
NAS1_ARATH	AT5G04950.1	GO:0071281	cellular response to iron ion
NAS1_ARATH	AT5G04950.1	GO:0030418	nicotianamine biosynthetic process
NAS2_ARATH	AT5G56080.1	GO:0030418	nicotianamine biosynthetic process
NAS2_ARATH	AT5G56080.1	GO:0010233	phloem transport
NAS2_ARATH	AT5G56080.1	GO:0010043	response to zinc ion
NAS2_ARATH	AT5G56080.1	GO:0009555	pollen development
NAS2_ARATH	AT5G56080.1	GO:0009860	pollen tube growth
NAS2_ARATH	AT5G56080.1	GO:0071281	cellular response to iron ion
NAS2_ARATH	AT5G56080.1	GO:0071369	cellular response to ethylene stimulus
NAS2_ARATH	AT5G56080.1	GO:0071732	cellular response to nitric oxide
NAS3_ARATH	AT1G09240.1	GO:0030418	nicotianamine biosynthetic process
NAS3_ARATH	AT1G09240.1	GO:0010233	phloem transport
NAS3_ARATH	AT1G09240.1	GO:0009555	pollen development
NAS3_ARATH	AT1G09240.1	GO:0009860	pollen tube growth
NAS4_ARATH	AT1G56430.1	GO:0009555	pollen development
NAS4_ARATH	AT1G56430.1	GO:0030418	nicotianamine biosynthetic process
NAS4_ARATH	AT1G56430.1	GO:0009860	pollen tube growth
NAS4_ARATH	AT1G56430.1	GO:0010233	phloem transport
NAT12_ARATH	AT2G27810.4	GO:0098710	guanine import across plasma membrane
NAT12_ARATH	AT2G27810.4	GO:0035344	hypoxanthine transport
NAT12_ARATH	AT2G27810.4	GO:0098721	uracil import across plasma membrane
NAT12_ARATH	AT2G27810.4	GO:0098702	adenine import across plasma membrane
NAT3_ARATH	AT2G26510.1	GO:0098721	uracil import across plasma membrane
NAT3_ARATH	AT2G26510.1	GO:0035344	hypoxanthine transport
NAT3_ARATH	AT2G26510.1	GO:0098702	adenine import across plasma membrane
NAT3_ARATH	AT2G26510.1	GO:0098710	guanine import across plasma membrane
NATA1_ARATH	AT2G39030.1	GO:0006591	ornithine metabolic process
NATA1_ARATH	AT2G39030.1	GO:0006952	defense response
NATA1_ARATH	AT2G39030.1	GO:0009753	response to jasmonic acid
NATAL_ARATH	AT2G39020.1	GO:0006591	ornithine metabolic process
NB5R1_ARATH	AT5G17770.1	GO:0022900	electron transport chain
NB5R2_ARATH	AT5G20080.1	GO:0009651	response to salt stress
NBP35_ARATH	AT5G50960.1	GO:0016226	iron-sulfur cluster assembly
NBR1_ARATH	AT4G24690.1	GO:0015031	protein transport
NBR1_ARATH	AT4G24690.1	GO:0016236	macroautophagy
NBR1_ARATH	AT4G24690.1	GO:0051258	protein polymerization
NBS1_ARATH	AT3G02680.1	GO:0007095	mitotic G2 DNA damage checkpoint
NBS1_ARATH	AT3G02680.1	GO:0007131	reciprocal meiotic recombination
NBS1_ARATH	AT3G02680.1	GO:0006312	mitotic recombination
NBS1_ARATH	AT3G02680.1	GO:0016233	telomere capping
NBS1_ARATH	AT3G02680.1	GO:0032508	DNA duplex unwinding
NBS1_ARATH	AT3G02680.1	GO:0006974	cellular response to DNA damage stimulus
NBS1_ARATH	AT3G02680.1	GO:0071479	cellular response to ionizing radiation
NBS1_ARATH	AT3G02680.1	GO:0042770	signal transduction in response to DNA damage
NBS1_ARATH	AT3G02680.1	GO:0000724	double-strand break repair via homologous recombination
NC100_ARATH	AT5G61430.1	GO:0006351	transcription, DNA-templated
NC101_ARATH	AT5G62380.1	GO:0090058	metaxylem development
NC101_ARATH	AT5G62380.1	GO:0045893	positive regulation of transcription, DNA-templated
NC101_ARATH	AT5G62380.1	GO:0006355	regulation of transcription, DNA-templated
NC101_ARATH	AT5G62380.1	GO:0009737	response to abscisic acid
NC101_ARATH	AT5G62380.1	GO:0010981	regulation of cell wall macromolecule metabolic process
NC101_ARATH	AT5G62380.1	GO:0071555	cell wall organization
NC101_ARATH	AT5G62380.1	GO:0043068	positive regulation of programmed cell death
NC101_ARATH	AT5G62380.1	GO:0006351	transcription, DNA-templated
NC101_ARATH	AT5G62380.1	GO:0009735	response to cytokinin
NC101_ARATH	AT5G62380.1	GO:0007275	multicellular organism development
NC101_ARATH	AT5G62380.1	GO:0045491	xylan metabolic process
NC101_ARATH	AT5G62380.1	GO:0009620	response to fungus
NC101_ARATH	AT5G62380.1	GO:0010089	xylem development
NC101_ARATH	AT5G62380.1	GO:0009733	response to auxin
NC101_ARATH	AT5G62380.1	GO:0009741	response to brassinosteroid
NC101_ARATH	AT5G62380.1	GO:0048759	xylem vessel member cell differentiation
NC104_ARATH	AT5G64530.1	GO:0048367	shoot system development
NC104_ARATH	AT5G64530.1	GO:0043067	regulation of programmed cell death
NC104_ARATH	AT5G64530.1	GO:0010089	xylem development
NC104_ARATH	AT5G64530.1	GO:0006351	transcription, DNA-templated
NC105_ARATH	AT5G66300.1	GO:0006355	regulation of transcription, DNA-templated
NC105_ARATH	AT5G66300.1	GO:0007275	multicellular organism development
NC105_ARATH	AT5G66300.1	GO:0048759	xylem vessel member cell differentiation
NC105_ARATH	AT5G66300.1	GO:1901348	positive regulation of secondary cell wall biogenesis
NC105_ARATH	AT5G66300.1	GO:0006351	transcription, DNA-templated
NC105_ARATH	AT5G66300.1	GO:0071555	cell wall organization
NC2B_ARATH	AT5G23090.1	GO:0006351	transcription, DNA-templated
NC2B_ARATH	AT5G23090.1	GO:0006355	regulation of transcription, DNA-templated
NCA1_ARATH	AT3G54360.1	GO:0090308	regulation of methylation-dependent chromatin silencing
NCA1_ARATH	AT3G54360.1	GO:0016567	protein ubiquitination
NCA1_ARATH	AT3G54360.1	GO:0010216	maintenance of DNA methylation
NCA1_ARATH	AT3G54360.1	GO:1902553	positive regulation of catalase activity
NCBP1_ARATH	AT2G13540.1	GO:0006370	7-methylguanosine mRNA capping
NCBP1_ARATH	AT2G13540.1	GO:0000398	mRNA splicing, via spliceosome
NCBP1_ARATH	AT2G13540.1	GO:0000184	nuclear-transcribed mRNA catabolic process, nonsense-mediated decay
NCBP1_ARATH	AT2G13540.1	GO:0000394	RNA splicing, via endonucleolytic cleavage and ligation
NCBP1_ARATH	AT2G13540.1	GO:0048574	long-day photoperiodism, flowering
NCBP1_ARATH	AT2G13540.1	GO:0031053	primary miRNA processing
NCBP1_ARATH	AT2G13540.1	GO:0006406	mRNA export from nucleus
NCBP1_ARATH	AT2G13540.1	GO:0045292	mRNA cis splicing, via spliceosome
NCBP1_ARATH	AT2G13540.1	GO:0009737	response to abscisic acid
NCBP2_ARATH	AT5G44200.1	GO:0016070	RNA metabolic process
NCBP2_ARATH	AT5G44200.1	GO:0000394	RNA splicing, via endonucleolytic cleavage and ligation
NCBP2_ARATH	AT5G44200.1	GO:0000398	mRNA splicing, via spliceosome
NCBP2_ARATH	AT5G44200.1	GO:0045292	mRNA cis splicing, via spliceosome
NCBP2_ARATH	AT5G44200.1	GO:0031053	primary miRNA processing
NCED2_ARATH	AT4G18350.1	GO:0009688	abscisic acid biosynthetic process
NCED3_ARATH	AT3G14440.1	GO:0042538	hyperosmotic salinity response
NCED3_ARATH	AT3G14440.1	GO:0006970	response to osmotic stress
NCED3_ARATH	AT3G14440.1	GO:0009414	response to water deprivation
NCED3_ARATH	AT3G14440.1	GO:0009688	abscisic acid biosynthetic process
NCED5_ARATH	AT1G30100.1	GO:0010162	seed dormancy process
NCED5_ARATH	AT1G30100.1	GO:0009688	abscisic acid biosynthetic process
NCED5_ARATH	AT1G30100.1	GO:0009414	response to water deprivation
NCED6_ARATH	AT3G24220.1	GO:0009688	abscisic acid biosynthetic process
NCED6_ARATH	AT3G24220.1	GO:0009639	response to red or far red light
NCED6_ARATH	AT3G24220.1	GO:0010114	response to red light
NCED9_ARATH	AT1G78390.1	GO:0009688	abscisic acid biosynthetic process
NCED9_ARATH	AT1G78390.1	GO:0010162	seed dormancy process
NCER1_ARATH	AT1G07380.2	GO:0034599	cellular response to oxidative stress
NCER1_ARATH	AT1G07380.2	GO:0090156	cellular sphingolipid homeostasis
NCER1_ARATH	AT1G07380.2	GO:0006665	sphingolipid metabolic process
NCER2_ARATH	AT2G38010.2	GO:0006665	sphingolipid metabolic process
NCER3_ARATH	AT5G58980.1	GO:0034599	cellular response to oxidative stress
NCER3_ARATH	AT5G58980.1	GO:0006665	sphingolipid metabolic process
NCKP1_ARATH	AT2G35110.1	GO:0010090	trichome morphogenesis
NCKP1_ARATH	AT2G35110.1	GO:0045893	positive regulation of transcription, DNA-templated
NCKP1_ARATH	AT2G35110.1	GO:0007015	actin filament organization
NCKP1_ARATH	AT2G35110.1	GO:0045010	actin nucleation
NCKP1_ARATH	AT2G35110.1	GO:0009825	multidimensional cell growth
NCL_ARATH	AT1G53210.1	GO:0055074	calcium ion homeostasis
NCL_ARATH	AT1G53210.1	GO:0071472	cellular response to salt stress
NCPR1_ARATH	AT4G24520.1	GO:0009737	response to abscisic acid
NCPR1_ARATH	AT4G24520.1	GO:0009698	phenylpropanoid metabolic process
NCPR1_ARATH	AT4G24520.1	GO:0006979	response to oxidative stress
NCPR2_ARATH	AT4G30210.3	GO:0009698	phenylpropanoid metabolic process
NCRK_ARATH	AT2G28250.1	GO:0007166	cell surface receptor signaling pathway
NCRK_ARATH	AT2G28250.1	GO:0010089	xylem development
NCRK_ARATH	AT2G28250.1	GO:0006468	protein phosphorylation
NCS1_ARATH	AT5G03555.1	GO:0043100	pyrimidine nucleobase salvage
NDA1_ARATH	AT1G07180.1	GO:0055114	oxidation-reduction process
NDA1_ARATH	AT1G07180.1	GO:0071482	cellular response to light stimulus
NDA2_ARATH	AT2G29990.1	GO:0055114	oxidation-reduction process
NDA8A_ARATH	AT3G06310.1	GO:0055114	oxidation-reduction process
NDA8B_ARATH	AT5G18800.1	GO:0055114	oxidation-reduction process
NDADA_ARATH	AT1G04630.1	GO:0009793	embryo development ending in seed dormancy
NDADA_ARATH	AT1G04630.1	GO:0055114	oxidation-reduction process
NDADA_ARATH	AT1G04630.1	GO:0009853	photorespiration
NDADB_ARATH	AT2G33220.2	GO:0055114	oxidation-reduction process
NDADB_ARATH	AT2G33220.2	GO:0009853	photorespiration
NDB1_ARATH	AT4G28220.1	GO:0055114	oxidation-reduction process
NDB3A_ARATH	AT2G02510.1	GO:0022900	electron transport chain
NDB3_ARATH	AT4G21490.1	GO:0055114	oxidation-reduction process
NDB4_ARATH	AT2G20800.1	GO:0055114	oxidation-reduction process
NDBAA_ARATH	AT1G49140.1	GO:0055114	oxidation-reduction process
NDBAA_ARATH	AT1G49140.1	GO:0009853	photorespiration
NDBAB_ARATH	AT3G18410.1	GO:0055114	oxidation-reduction process
NDBAB_ARATH	AT3G18410.1	GO:0009853	photorespiration
NDC1_ARATH	AT5G08740.1	GO:0055114	oxidation-reduction process
NDC1_ARATH	AT5G08740.1	GO:0071482	cellular response to light stimulus
NDC1_ARATH	AT5G08740.1	GO:0019646	aerobic electron transport chain
NDC80_ARATH	AT3G54630.1	GO:0051301	cell division
NDC80_ARATH	AT3G54630.1	GO:0051315	attachment of mitotic spindle microtubules to kinetochore
NDF5_ARATH	AT1G55370.2	GO:0009773	photosynthetic electron transport in photosystem I
NDF5_ARATH	AT1G55370.2	GO:0010628	positive regulation of gene expression
NDF5_ARATH	AT1G55370.2	GO:0005975	carbohydrate metabolic process
NDHH_ARATH	ATCG01110.1	GO:0019684	photosynthesis, light reaction
NDHI_ARATH	ATCG01090.1	GO:0015979	photosynthesis
NDHI_ARATH	ATCG01090.1	GO:0019684	photosynthesis, light reaction
NDHK_ARATH	ATCG00430.1	GO:0019684	photosynthesis, light reaction
NDHL_ARATH	AT1G70760.1	GO:0010258	NADH dehydrogenase complex (plastoquinone) assembly
NDHL_ARATH	AT1G70760.1	GO:0009773	photosynthetic electron transport in photosystem I
NDHM_ARATH	AT4G37925.1	GO:0010258	NADH dehydrogenase complex (plastoquinone) assembly
NDHN_ARATH	AT5G58260.1	GO:0009817	defense response to fungus, incompatible interaction
NDHN_ARATH	AT5G58260.1	GO:0010258	NADH dehydrogenase complex (plastoquinone) assembly
NDHO_ARATH	AT1G74880.1	GO:0010258	NADH dehydrogenase complex (plastoquinone) assembly
NDHS_ARATH	AT4G23890.1	GO:0009767	photosynthetic electron transport chain
NDK1_ARATH	AT4G09320.1	GO:0006241	CTP biosynthetic process
NDK1_ARATH	AT4G09320.1	GO:0006165	nucleoside diphosphate phosphorylation
NDK1_ARATH	AT4G09320.1	GO:0006183	GTP biosynthetic process
NDK1_ARATH	AT4G09320.1	GO:0006228	UTP biosynthetic process
NDK1_ARATH	AT4G09320.1	GO:0070301	cellular response to hydrogen peroxide
NDK2_ARATH	AT5G63310.1	GO:0006183	GTP biosynthetic process
NDK2_ARATH	AT5G63310.1	GO:0009734	auxin-activated signaling pathway
NDK2_ARATH	AT5G63310.1	GO:0042542	response to hydrogen peroxide
NDK2_ARATH	AT5G63310.1	GO:0006228	UTP biosynthetic process
NDK2_ARATH	AT5G63310.1	GO:0009585	red, far-red light phototransduction
NDK2_ARATH	AT5G63310.1	GO:0006241	CTP biosynthetic process
NDK2_ARATH	AT5G63310.1	GO:0009411	response to UV
NDK3_ARATH	AT4G11010.1	GO:0006183	GTP biosynthetic process
NDK3_ARATH	AT4G11010.1	GO:0006241	CTP biosynthetic process
NDK3_ARATH	AT4G11010.1	GO:0006228	UTP biosynthetic process
NDK3_ARATH	AT4G11010.1	GO:0006979	response to oxidative stress
NDK4_ARATH	AT4G23900.1	GO:0006183	GTP biosynthetic process
NDK4_ARATH	AT4G23900.1	GO:0006228	UTP biosynthetic process
NDK4_ARATH	AT4G23900.1	GO:0006241	CTP biosynthetic process
NDL1_ARATH	AT5G56750.1	GO:2000012	regulation of auxin polar transport
NDL1_ARATH	AT5G56750.1	GO:0060918	auxin transport
NDL1_ARATH	AT5G56750.1	GO:0040008	regulation of growth
NDL2_ARATH	AT5G11790.1	GO:2000012	regulation of auxin polar transport
NDL2_ARATH	AT5G11790.1	GO:0040008	regulation of growth
NDL3_ARATH	AT2G19620.1	GO:0040008	regulation of growth
NDL3_ARATH	AT2G19620.1	GO:2000012	regulation of auxin polar transport
NDOR1_ARATH	AT3G02280.1	GO:0016226	iron-sulfur cluster assembly
NDOR1_ARATH	AT3G02280.1	GO:0009793	embryo development ending in seed dormancy
NDR1_ARATH	AT3G20600.1	GO:0009626	plant-type hypersensitive response
NDR1_ARATH	AT3G20600.1	GO:0009817	defense response to fungus, incompatible interaction
NDR1_ARATH	AT3G20600.1	GO:0009816	defense response to bacterium, incompatible interaction
NDR1_ARATH	AT3G20600.1	GO:0009814	defense response, incompatible interaction
NDR1_ARATH	AT3G20600.1	GO:0042742	defense response to bacterium
NDR1_ARATH	AT3G20600.1	GO:0010942	positive regulation of cell death
NDRP1_ARATH	AT2G03440.1	GO:0009738	abscisic acid-activated signaling pathway
NDRP1_ARATH	AT2G03440.1	GO:0009408	response to heat
NDRP1_ARATH	AT2G03440.1	GO:0009409	response to cold
NDRP1_ARATH	AT2G03440.1	GO:0009617	response to bacterium
NDRP1_ARATH	AT2G03440.1	GO:0006952	defense response
NDRP1_ARATH	AT2G03440.1	GO:0009651	response to salt stress
NDRP1_ARATH	AT2G03440.1	GO:1900426	positive regulation of defense response to bacterium
NDS5A_ARATH	AT2G47690.1	GO:0055114	oxidation-reduction process
NDS5A_ARATH	AT2G47690.1	GO:0009853	photorespiration
NDS5A_ARATH	AT2G47690.1	GO:0032981	mitochondrial respiratory chain complex I assembly
NDS5B_ARATH	AT3G62790.1	GO:0032981	mitochondrial respiratory chain complex I assembly
NDS5B_ARATH	AT3G62790.1	GO:0055114	oxidation-reduction process
NDT1_ARATH	AT2G47490.1	GO:0035352	NAD transmembrane transport
NDT1_ARATH	AT2G47490.1	GO:0006839	mitochondrial transport
NDT1_ARATH	AT2G47490.1	GO:0043132	NAD transport
NDT2_ARATH	AT1G25380.1	GO:0035352	NAD transmembrane transport
NDT2_ARATH	AT1G25380.1	GO:0006839	mitochondrial transport
NDT2_ARATH	AT1G25380.1	GO:0043132	NAD transport
NDUA1_ARATH	AT3G08610.1	GO:0055114	oxidation-reduction process
NDUA5_ARATH	AT5G52840.1	GO:0009853	photorespiration
NDUA5_ARATH	AT5G52840.1	GO:0022904	respiratory electron transport chain
NDUA6_ARATH	AT3G12260.1	GO:0055114	oxidation-reduction process
NDUA9_ARATH	AT2G20360.1	GO:0009651	response to salt stress
NDUA9_ARATH	AT2G20360.1	GO:1901006	ubiquinone-6 biosynthetic process
NDUAC_ARATH	AT3G03100.1	GO:0009735	response to cytokinin
NDUAC_ARATH	AT3G03100.1	GO:0006979	response to oxidative stress
NDUB2_ARATH	AT1G76200.1	GO:0055114	oxidation-reduction process
NDUB7_ARATH	AT2G02050.1	GO:0009853	photorespiration
NDUB8_ARATH	AT5G47570.1	GO:0055114	oxidation-reduction process
NDUB9_ARATH	AT4G34700.1	GO:0005975	carbohydrate metabolic process
NDUB9_ARATH	AT4G34700.1	GO:0006120	mitochondrial electron transport, NADH to ubiquinone
NDUB9_ARATH	AT4G34700.1	GO:0009853	photorespiration
NDUS1_ARATH	AT5G37510.2	GO:0006979	response to oxidative stress
NDUS1_ARATH	AT5G37510.2	GO:0045333	cellular respiration
NDUS1_ARATH	AT5G37510.2	GO:0042773	ATP synthesis coupled electron transport
NDUS1_ARATH	AT5G37510.2	GO:0009853	photorespiration
NDUS4_ARATH	AT5G67590.1	GO:0022900	electron transport chain
NDUS4_ARATH	AT5G67590.1	GO:0009631	cold acclimation
NDUS4_ARATH	AT5G67590.1	GO:0006970	response to osmotic stress
NDUS6_ARATH	AT3G03070.1	GO:0006120	mitochondrial electron transport, NADH to ubiquinone
NDUV2_ARATH	AT4G02580.1	GO:0006120	mitochondrial electron transport, NADH to ubiquinone
NDUV2_ARATH	AT4G02580.1	GO:0006979	response to oxidative stress
NDX_ARATH	AT4G03090.1	GO:0060195	negative regulation of antisense RNA transcription
NDX_ARATH	AT4G03090.1	GO:0009908	flower development
NEDD1_ARATH	AT5G05970.2	GO:0000919	cell plate assembly
NEDD1_ARATH	AT5G05970.2	GO:0032467	positive regulation of cytokinesis
NEDD1_ARATH	AT5G05970.2	GO:0009553	embryo sac development
NEDD1_ARATH	AT5G05970.2	GO:0060236	regulation of mitotic spindle organization
NEDD1_ARATH	AT5G05970.2	GO:0009555	pollen development
NEDD1_ARATH	AT5G05970.2	GO:2000694	regulation of phragmoplast microtubule organization
NEET_ARATH	AT5G51720.1	GO:0072593	reactive oxygen species metabolic process
NEET_ARATH	AT5G51720.1	GO:0055072	iron ion homeostasis
NEET_ARATH	AT5G51720.1	GO:0010150	leaf senescence
NEK5_ARATH	AT3G44200.1	GO:0043622	cortical microtubule organization
NEK5_ARATH	AT3G44200.1	GO:0007017	microtubule-based process
NEK5_ARATH	AT3G44200.1	GO:0009913	epidermal cell differentiation
NEK6_ARATH	AT3G20860.1	GO:0043622	cortical microtubule organization
NEK6_ARATH	AT3G20860.1	GO:0010366	negative regulation of ethylene biosynthetic process
NEK6_ARATH	AT3G20860.1	GO:0006468	protein phosphorylation
NEK6_ARATH	AT3G20860.1	GO:0010311	lateral root formation
NFD2_ARATH	AT1G24450.1	GO:0000741	karyogamy
NFD2_ARATH	AT1G24450.1	GO:0010197	polar nucleus fusion
NFD2_ARATH	AT1G24450.1	GO:0090502	RNA phosphodiester bond hydrolysis, endonucleolytic
NFD2_ARATH	AT1G24450.1	GO:0006396	RNA processing
NFD4_ARATH	AT1G31470.1	GO:0010197	polar nucleus fusion
NFD4_ARATH	AT1G31470.1	GO:0009651	response to salt stress
NFD4_ARATH	AT1G31470.1	GO:0000741	karyogamy
NFD6_ARATH	AT2G20585.6	GO:0000741	karyogamy
NFD6_ARATH	AT2G20585.6	GO:0010197	polar nucleus fusion
NFXL2_ARATH	AT5G05660.1	GO:0048511	rhythmic process
NFXL2_ARATH	AT5G05660.1	GO:0009651	response to salt stress
NFXL2_ARATH	AT5G05660.1	GO:0016567	protein ubiquitination
NFXL2_ARATH	AT5G05660.1	GO:0006366	transcription by RNA polymerase II
NFXL2_ARATH	AT5G05660.1	GO:0010310	regulation of hydrogen peroxide metabolic process
NFYA1_ARATH	AT5G12840.1	GO:0048510	regulation of timing of transition from vegetative to reproductive phase
NFYA1_ARATH	AT5G12840.1	GO:0010262	somatic embryogenesis
NFYA1_ARATH	AT5G12840.1	GO:0009793	embryo development ending in seed dormancy
NFYA1_ARATH	AT5G12840.1	GO:0055046	microgametogenesis
NFYA1_ARATH	AT5G12840.1	GO:0006351	transcription, DNA-templated
NFYA1_ARATH	AT5G12840.1	GO:0048316	seed development
NFYA1_ARATH	AT5G12840.1	GO:0006355	regulation of transcription, DNA-templated
NFYA2_ARATH	AT3G05690.2	GO:0006355	regulation of transcription, DNA-templated
NFYA2_ARATH	AT3G05690.2	GO:0006351	transcription, DNA-templated
NFYA2_ARATH	AT3G05690.2	GO:0009567	double fertilization forming a zygote and endosperm
NFYA4_ARATH	AT2G34720.1	GO:0048510	regulation of timing of transition from vegetative to reproductive phase
NFYA4_ARATH	AT2G34720.1	GO:0045892	negative regulation of transcription, DNA-templated
NFYA4_ARATH	AT2G34720.1	GO:0006351	transcription, DNA-templated
NFYA5_ARATH	AT1G54160.1	GO:0009738	abscisic acid-activated signaling pathway
NFYA5_ARATH	AT1G54160.1	GO:0045892	negative regulation of transcription, DNA-templated
NFYA5_ARATH	AT1G54160.1	GO:0010262	somatic embryogenesis
NFYA5_ARATH	AT1G54160.1	GO:0009785	blue light signaling pathway
NFYA5_ARATH	AT1G54160.1	GO:0048316	seed development
NFYA5_ARATH	AT1G54160.1	GO:0009414	response to water deprivation
NFYA5_ARATH	AT1G54160.1	GO:0006351	transcription, DNA-templated
NFYA5_ARATH	AT1G54160.1	GO:0009793	embryo development ending in seed dormancy
NFYA6_ARATH	AT3G14020.1	GO:0010262	somatic embryogenesis
NFYA6_ARATH	AT3G14020.1	GO:0048316	seed development
NFYA6_ARATH	AT3G14020.1	GO:0009793	embryo development ending in seed dormancy
NFYA6_ARATH	AT3G14020.1	GO:0006351	transcription, DNA-templated
NFYA7_ARATH	AT1G30500.2	GO:0006351	transcription, DNA-templated
NFYA7_ARATH	AT1G30500.2	GO:0045892	negative regulation of transcription, DNA-templated
NFYA8_ARATH	AT1G17590.1	GO:0006351	transcription, DNA-templated
NFYA9_ARATH	AT3G20910.1	GO:0048316	seed development
NFYA9_ARATH	AT3G20910.1	GO:0006351	transcription, DNA-templated
NFYA9_ARATH	AT3G20910.1	GO:0055046	microgametogenesis
NFYA9_ARATH	AT3G20910.1	GO:0009793	embryo development ending in seed dormancy
NFYA9_ARATH	AT3G20910.1	GO:0010262	somatic embryogenesis
NFYA9_ARATH	AT3G20910.1	GO:0045892	negative regulation of transcription, DNA-templated
NFYA9_ARATH	AT3G20910.1	GO:0009555	pollen development
NFYAA_ARATH	AT5G06510.1	GO:0006351	transcription, DNA-templated
NFYB2_ARATH	AT5G47640.1	GO:0006351	transcription, DNA-templated
NFYB2_ARATH	AT5G47640.1	GO:0048574	long-day photoperiodism, flowering
NFYB3_ARATH	AT4G14540.1	GO:0006351	transcription, DNA-templated
NFYB4_ARATH	AT1G09030.1	GO:0006355	regulation of transcription, DNA-templated
NFYB4_ARATH	AT1G09030.1	GO:0006351	transcription, DNA-templated
NFYB5_ARATH	AT2G47810.1	GO:0006351	transcription, DNA-templated
NFYB6_ARATH	AT5G47670.1	GO:0006355	regulation of transcription, DNA-templated
NFYB6_ARATH	AT5G47670.1	GO:0045893	positive regulation of transcription, DNA-templated
NFYB6_ARATH	AT5G47670.1	GO:0006351	transcription, DNA-templated
NFYB6_ARATH	AT5G47670.1	GO:0009738	abscisic acid-activated signaling pathway
NFYB7_ARATH	AT2G13570.1	GO:0006351	transcription, DNA-templated
NFYB8_ARATH	AT2G37060.1	GO:0006351	transcription, DNA-templated
NFYB9_ARATH	AT1G21970.1	GO:0006351	transcription, DNA-templated
NFYB9_ARATH	AT1G21970.1	GO:0045723	positive regulation of fatty acid biosynthetic process
NFYB9_ARATH	AT1G21970.1	GO:0009785	blue light signaling pathway
NFYB9_ARATH	AT1G21970.1	GO:0009793	embryo development ending in seed dormancy
NFYB9_ARATH	AT1G21970.1	GO:0010262	somatic embryogenesis
NFYB9_ARATH	AT1G21970.1	GO:0009738	abscisic acid-activated signaling pathway
NFYB9_ARATH	AT1G21970.1	GO:0045893	positive regulation of transcription, DNA-templated
NFYBA_ARATH	AT3G53340.1	GO:0019760	glucosinolate metabolic process
NFYBA_ARATH	AT3G53340.1	GO:0006351	transcription, DNA-templated
NFYC1_ARATH	AT3G48590.1	GO:2000306	positive regulation of photomorphogenesis
NFYC1_ARATH	AT3G48590.1	GO:0006355	regulation of transcription, DNA-templated
NFYC1_ARATH	AT3G48590.1	GO:0045893	positive regulation of transcription, DNA-templated
NFYC1_ARATH	AT3G48590.1	GO:0006351	transcription, DNA-templated
NFYC2_ARATH	AT1G56170.1	GO:0006355	regulation of transcription, DNA-templated
NFYC2_ARATH	AT1G56170.1	GO:0045893	positive regulation of transcription, DNA-templated
NFYC2_ARATH	AT1G56170.1	GO:0006351	transcription, DNA-templated
NFYC3_ARATH	AT1G54830.1	GO:0006351	transcription, DNA-templated
NFYC3_ARATH	AT1G54830.1	GO:0048574	long-day photoperiodism, flowering
NFYC3_ARATH	AT1G54830.1	GO:0010029	regulation of seed germination
NFYC3_ARATH	AT1G54830.1	GO:0009738	abscisic acid-activated signaling pathway
NFYC3_ARATH	AT1G54830.1	GO:0009740	gibberellic acid mediated signaling pathway
NFYC3_ARATH	AT1G54830.1	GO:2000306	positive regulation of photomorphogenesis
NFYC4_ARATH	AT5G63470.1	GO:0048586	regulation of long-day photoperiodism, flowering
NFYC4_ARATH	AT5G63470.1	GO:0051247	positive regulation of protein metabolic process
NFYC4_ARATH	AT5G63470.1	GO:0010468	regulation of gene expression
NFYC4_ARATH	AT5G63470.1	GO:0009738	abscisic acid-activated signaling pathway
NFYC4_ARATH	AT5G63470.1	GO:0009740	gibberellic acid mediated signaling pathway
NFYC4_ARATH	AT5G63470.1	GO:0010029	regulation of seed germination
NFYC4_ARATH	AT5G63470.1	GO:2000905	negative regulation of starch metabolic process
NFYC4_ARATH	AT5G63470.1	GO:2000306	positive regulation of photomorphogenesis
NFYC4_ARATH	AT5G63470.1	GO:0006351	transcription, DNA-templated
NFYC5_ARATH	AT5G50490.1	GO:0006351	transcription, DNA-templated
NFYC6_ARATH	AT5G50480.1	GO:0006351	transcription, DNA-templated
NFYC7_ARATH	AT5G50470.1	GO:0006351	transcription, DNA-templated
NFYC8_ARATH	AT5G27910.1	GO:0006351	transcription, DNA-templated
NFYC9_ARATH	AT1G08970.1	GO:0010029	regulation of seed germination
NFYC9_ARATH	AT1G08970.1	GO:0006351	transcription, DNA-templated
NFYC9_ARATH	AT1G08970.1	GO:0009738	abscisic acid-activated signaling pathway
NFYC9_ARATH	AT1G08970.1	GO:0009740	gibberellic acid mediated signaling pathway
NFYC9_ARATH	AT1G08970.1	GO:2000306	positive regulation of photomorphogenesis
NFYCA_ARATH	AT5G38140.1	GO:0006351	transcription, DNA-templated
NGA1_ARATH	AT2G46870.1	GO:0006351	transcription, DNA-templated
NGA1_ARATH	AT2G46870.1	GO:1901371	regulation of leaf morphogenesis
NGA1_ARATH	AT2G46870.1	GO:0048366	leaf development
NGA1_ARATH	AT2G46870.1	GO:0009908	flower development
NGA2_ARATH	AT3G61970.1	GO:0009908	flower development
NGA2_ARATH	AT3G61970.1	GO:1901371	regulation of leaf morphogenesis
NGA2_ARATH	AT3G61970.1	GO:0006351	transcription, DNA-templated
NGA2_ARATH	AT3G61970.1	GO:0048366	leaf development
NGA3_ARATH	AT1G01030.1	GO:0006351	transcription, DNA-templated
NGA3_ARATH	AT1G01030.1	GO:1901371	regulation of leaf morphogenesis
NGA3_ARATH	AT1G01030.1	GO:0048366	leaf development
NGA3_ARATH	AT1G01030.1	GO:0009908	flower development
NGA3_ARATH	AT1G01030.1	GO:0006355	regulation of transcription, DNA-templated
NGA4_ARATH	AT4G01500.1	GO:0009908	flower development
NGA4_ARATH	AT4G01500.1	GO:0006351	transcription, DNA-templated
NGA4_ARATH	AT4G01500.1	GO:1901371	regulation of leaf morphogenesis
NGA4_ARATH	AT4G01500.1	GO:0048366	leaf development
NHD1_ARATH	AT3G19490.1	GO:0006814	sodium ion transport
NHD1_ARATH	AT3G19490.1	GO:0009651	response to salt stress
NHD1_ARATH	AT3G19490.1	GO:0006848	pyruvate transport
NHD2_ARATH	AT1G49810.1	GO:0006814	sodium ion transport
NHL10_ARATH	AT2G35980.1	GO:0010150	leaf senescence
NHL10_ARATH	AT2G35980.1	GO:0051607	defense response to virus
NHL10_ARATH	AT2G35980.1	GO:0051707	response to other organism
NHL12_ARATH	AT2G35960.1	GO:0006952	defense response
NHL13_ARATH	AT2G27080.1	GO:0042742	defense response to bacterium
NHL1_ARATH	AT3G11660.1	GO:0051607	defense response to virus
NHL26_ARATH	AT5G53730.1	GO:0006952	defense response
NHL2_ARATH	AT3G11650.1	GO:0051607	defense response to virus
NHL3_ARATH	AT5G06320.1	GO:0009816	defense response to bacterium, incompatible interaction
NHL3_ARATH	AT5G06320.1	GO:0009751	response to salicylic acid
NHL3_ARATH	AT5G06320.1	GO:0009617	response to bacterium
NHL3_ARATH	AT5G06320.1	GO:0009611	response to wounding
NHL3_ARATH	AT5G06320.1	GO:0042742	defense response to bacterium
NHL3_ARATH	AT5G06320.1	GO:0051607	defense response to virus
NHL6_ARATH	AT1G65690.1	GO:0009737	response to abscisic acid
NHL6_ARATH	AT1G65690.1	GO:0009738	abscisic acid-activated signaling pathway
NHL6_ARATH	AT1G65690.1	GO:1902074	response to salt
NHL6_ARATH	AT1G65690.1	GO:0010116	positive regulation of abscisic acid biosynthetic process
NHL6_ARATH	AT1G65690.1	GO:0006970	response to osmotic stress
NHP2_ARATH	AT5G08180.1	GO:0031120	snRNA pseudouridine synthesis
NHP2_ARATH	AT5G08180.1	GO:0000470	maturation of LSU-rRNA
NHP2_ARATH	AT5G08180.1	GO:0031118	rRNA pseudouridine synthesis
NHP2_ARATH	AT5G08180.1	GO:0006412	translation
NHP2_ARATH	AT5G08180.1	GO:0000469	cleavage involved in rRNA processing
NHX1_ARATH	AT5G27150.1	GO:0098719	sodium ion import across plasma membrane
NHX1_ARATH	AT5G27150.1	GO:0051453	regulation of intracellular pH
NHX1_ARATH	AT5G27150.1	GO:0009651	response to salt stress
NHX1_ARATH	AT5G27150.1	GO:0090333	regulation of stomatal closure
NHX1_ARATH	AT5G27150.1	GO:0048366	leaf development
NHX1_ARATH	AT5G27150.1	GO:0055075	potassium ion homeostasis
NHX1_ARATH	AT5G27150.1	GO:0071805	potassium ion transmembrane transport
NHX2_ARATH	AT3G05030.1	GO:0098719	sodium ion import across plasma membrane
NHX2_ARATH	AT3G05030.1	GO:0051453	regulation of intracellular pH
NHX2_ARATH	AT3G05030.1	GO:0010107	potassium ion import
NHX2_ARATH	AT3G05030.1	GO:0090333	regulation of stomatal closure
NHX2_ARATH	AT3G05030.1	GO:0055075	potassium ion homeostasis
NHX2_ARATH	AT3G05030.1	GO:0009651	response to salt stress
NHX4_ARATH	AT5G55470.1	GO:0009651	response to salt stress
NHX4_ARATH	AT5G55470.1	GO:0071805	potassium ion transmembrane transport
NHX4_ARATH	AT5G55470.1	GO:0051453	regulation of intracellular pH
NHX4_ARATH	AT5G55470.1	GO:0098719	sodium ion import across plasma membrane
NHX4_ARATH	AT5G55470.1	GO:0055075	potassium ion homeostasis
NHX5_ARATH	AT1G54370.1	GO:0051453	regulation of intracellular pH
NHX5_ARATH	AT1G54370.1	GO:0071805	potassium ion transmembrane transport
NHX5_ARATH	AT1G54370.1	GO:0098719	sodium ion import across plasma membrane
NHX6_ARATH	AT1G79610.1	GO:0051453	regulation of intracellular pH
NHX6_ARATH	AT1G79610.1	GO:0071805	potassium ion transmembrane transport
NHX6_ARATH	AT1G79610.1	GO:0098719	sodium ion import across plasma membrane
NHX7_ARATH	AT2G01980.1	GO:0071805	potassium ion transmembrane transport
NHX7_ARATH	AT2G01980.1	GO:0051453	regulation of intracellular pH
NHX7_ARATH	AT2G01980.1	GO:0006814	sodium ion transport
NHX7_ARATH	AT2G01980.1	GO:0098719	sodium ion import across plasma membrane
NHX7_ARATH	AT2G01980.1	GO:2000377	regulation of reactive oxygen species metabolic process
NHX7_ARATH	AT2G01980.1	GO:0006979	response to oxidative stress
NHX7_ARATH	AT2G01980.1	GO:0000302	response to reactive oxygen species
NHX7_ARATH	AT2G01980.1	GO:0042542	response to hydrogen peroxide
NHX7_ARATH	AT2G01980.1	GO:0009651	response to salt stress
NHX8_ARATH	AT1G14660.1	GO:0006814	sodium ion transport
NHX8_ARATH	AT1G14660.1	GO:0071805	potassium ion transmembrane transport
NHX8_ARATH	AT1G14660.1	GO:0010352	lithium ion export across the plasma membrane
NHX8_ARATH	AT1G14660.1	GO:0051453	regulation of intracellular pH
NIA1_ARATH	AT1G77760.1	GO:0009416	response to light stimulus
NIA1_ARATH	AT1G77760.1	GO:0042128	nitrate assimilation
NIA1_ARATH	AT1G77760.1	GO:0009635	response to herbicide
NIA1_ARATH	AT1G77760.1	GO:0006809	nitric oxide biosynthetic process
NIA2_ARATH	AT1G37130.1	GO:0009610	response to symbiotic fungus
NIA2_ARATH	AT1G37130.1	GO:0042128	nitrate assimilation
NIA2_ARATH	AT1G37130.1	GO:0009635	response to herbicide
NIA2_ARATH	AT1G37130.1	GO:0009416	response to light stimulus
NIA2_ARATH	AT1G37130.1	GO:0006809	nitric oxide biosynthetic process
NIC1_ARATH	AT2G22570.1	GO:0009737	response to abscisic acid
NIC1_ARATH	AT2G22570.1	GO:0019365	pyridine nucleotide salvage
NIC1_ARATH	AT2G22570.1	GO:0006769	nicotinamide metabolic process
NIC2_ARATH	AT5G23230.1	GO:0019363	pyridine nucleotide biosynthetic process
NIC2_ARATH	AT5G23230.1	GO:0019674	NAD metabolic process
NIC3_ARATH	AT5G23220.1	GO:0019363	pyridine nucleotide biosynthetic process
NIC4_ARATH	AT3G16190.1	GO:0006212	uracil catabolic process
NIFU1_ARATH	AT4G01940.1	GO:0016226	iron-sulfur cluster assembly
NIFU2_ARATH	AT5G49940.1	GO:0009658	chloroplast organization
NIFU2_ARATH	AT5G49940.1	GO:0016226	iron-sulfur cluster assembly
NIFU3_ARATH	AT4G25910.1	GO:0016226	iron-sulfur cluster assembly
NIFU3_ARATH	AT4G25910.1	GO:0048564	photosystem I assembly
NIFU4_ARATH	AT3G20970.1	GO:0016226	iron-sulfur cluster assembly
NIFU5_ARATH	AT1G51390.1	GO:0016226	iron-sulfur cluster assembly
NIH_ARATH	AT1G06670.1	GO:0006396	RNA processing
NIH_ARATH	AT1G06670.1	GO:0006259	DNA metabolic process
NIK1_ARATH	AT5G16000.1	GO:0046777	protein autophosphorylation
NIK1_ARATH	AT5G16000.1	GO:0051607	defense response to virus
NIK1_ARATH	AT5G16000.1	GO:0040015	negative regulation of multicellular organism growth
NIK1_ARATH	AT5G16000.1	GO:0006468	protein phosphorylation
NIK1_ARATH	AT5G16000.1	GO:0007166	cell surface receptor signaling pathway
NIK1_ARATH	AT5G16000.1	GO:0034504	protein localization to nucleus
NIK1_ARATH	AT5G16000.1	GO:0016032	viral process
NIK2_ARATH	AT3G25560.3	GO:0006952	defense response
NIK2_ARATH	AT3G25560.3	GO:0006468	protein phosphorylation
NIK2_ARATH	AT3G25560.3	GO:0016032	viral process
NIK2_ARATH	AT3G25560.3	GO:0007166	cell surface receptor signaling pathway
NIK3_ARATH	AT1G60800.1	GO:0006468	protein phosphorylation
NIK3_ARATH	AT1G60800.1	GO:0007166	cell surface receptor signaling pathway
NIK3_ARATH	AT1G60800.1	GO:0006952	defense response
NIK3_ARATH	AT1G60800.1	GO:0016032	viral process
NILP1_ARATH	AT2G27450.2	GO:0009446	putrescine biosynthetic process
NILP1_ARATH	AT2G27450.2	GO:0033388	putrescine biosynthetic process from arginine
NILP2_ARATH	AT4G08790.1	GO:0046686	response to cadmium ion
NILP2_ARATH	AT4G08790.1	GO:0006807	nitrogen compound metabolic process
NILP3_ARATH	AT5G12040.1	GO:0006108	malate metabolic process
NILP3_ARATH	AT5G12040.1	GO:0006807	nitrogen compound metabolic process
NILP3_ARATH	AT5G12040.1	GO:0006107	oxaloacetate metabolic process
NIMI1_ARATH	AT1G02450.1	GO:0045892	negative regulation of transcription, DNA-templated
NIMI1_ARATH	AT1G02450.1	GO:0010112	regulation of systemic acquired resistance
NIMI1_ARATH	AT1G02450.1	GO:0042742	defense response to bacterium
NIMI2_ARATH	AT3G25882.1	GO:0010112	regulation of systemic acquired resistance
NIMI3_ARATH	AT1G09415.1	GO:0010112	regulation of systemic acquired resistance
NIMI3_ARATH	AT1G09415.1	GO:0006355	regulation of transcription, DNA-templated
NINJA_ARATH	AT4G28910.1	GO:0009753	response to jasmonic acid
NINJA_ARATH	AT4G28910.1	GO:0006351	transcription, DNA-templated
NINJA_ARATH	AT4G28910.1	GO:0009867	jasmonic acid mediated signaling pathway
NINJA_ARATH	AT4G28910.1	GO:0045892	negative regulation of transcription, DNA-templated
NINJA_ARATH	AT4G28910.1	GO:0006952	defense response
NIP11_ARATH	AT4G19030.1	GO:0015700	arsenite transport
NIP11_ARATH	AT4G19030.1	GO:0080170	hydrogen peroxide transmembrane transport
NIP11_ARATH	AT4G19030.1	GO:0031347	regulation of defense response
NIP11_ARATH	AT4G19030.1	GO:0046685	response to arsenic-containing substance
NIP12_ARATH	AT4G18910.1	GO:0046685	response to arsenic-containing substance
NIP12_ARATH	AT4G18910.1	GO:0080170	hydrogen peroxide transmembrane transport
NIP12_ARATH	AT4G18910.1	GO:0015700	arsenite transport
NIP21_ARATH	AT2G34390.1	GO:0015727	lactate transport
NIP21_ARATH	AT2G34390.1	GO:0001666	response to hypoxia
NIP2_ARATH	AT2G17730.2	GO:0043161	proteasome-mediated ubiquitin-dependent protein catabolic process
NIP31_ARATH	AT1G31885.1	GO:0034220	ion transmembrane transport
NIP41_ARATH	AT5G37810.1	GO:0034220	ion transmembrane transport
NIP42_ARATH	AT5G37820.2	GO:0034220	ion transmembrane transport
NIP51_ARATH	AT4G10380.1	GO:0080029	cellular response to boron-containing substance levels
NIP51_ARATH	AT4G10380.1	GO:0015700	arsenite transport
NIP51_ARATH	AT4G10380.1	GO:0046685	response to arsenic-containing substance
NIP51_ARATH	AT4G10380.1	GO:0046713	borate transport
NIP51_ARATH	AT4G10380.1	GO:0010036	response to boron-containing substance
NIP61_ARATH	AT1G80760.1	GO:0006833	water transport
NIP61_ARATH	AT1G80760.1	GO:0080029	cellular response to boron-containing substance levels
NIP61_ARATH	AT1G80760.1	GO:0046713	borate transport
NIP71_ARATH	AT3G06100.1	GO:0035445	borate transmembrane transport
NIPA1_ARATH	AT3G23870.1	GO:0015693	magnesium ion transport
NIPA2_ARATH	AT4G13800.10	GO:0015693	magnesium ion transport
NIPA3_ARATH	AT1G34470.1	GO:0015693	magnesium ion transport
NIPA5_ARATH	AT4G09640.1	GO:0015693	magnesium ion transport
NIPA6_ARATH	AT2G21120.1	GO:0015693	magnesium ion transport
NIPA6_ARATH	AT2G21120.1	GO:0051607	defense response to virus
NIPA7_ARATH	AT4G38730.1	GO:0015693	magnesium ion transport
NIPA8_ARATH	AT3G26670.1	GO:0015693	magnesium ion transport
NIPA9_ARATH	AT5G11960.1	GO:0015693	magnesium ion transport
NIPL2_ARATH	AT1G74410.1	GO:0006952	defense response
NIPL2_ARATH	AT1G74410.1	GO:0010200	response to chitin
NIPL2_ARATH	AT1G74410.1	GO:0043161	proteasome-mediated ubiquitin-dependent protein catabolic process
NIR_ARATH	AT2G15620.1	GO:0010167	response to nitrate
NIR_ARATH	AT2G15620.1	GO:0042128	nitrate assimilation
NLAL1_ARATH	AT3G03920.1	GO:0000454	snoRNA guided rRNA pseudouridine synthesis
NLAL2_ARATH	AT5G18180.1	GO:0000454	snoRNA guided rRNA pseudouridine synthesis
NLE1_ARATH	AT5G52820.1	GO:0000027	ribosomal large subunit assembly
NLE1_ARATH	AT5G52820.1	GO:0009553	embryo sac development
NLP1_ARATH	AT2G17150.1	GO:0006351	transcription, DNA-templated
NLP2_ARATH	AT4G35270.1	GO:0006355	regulation of transcription, DNA-templated
NLP2_ARATH	AT4G35270.1	GO:0006351	transcription, DNA-templated
NLP3_ARATH	AT4G38340.1	GO:0006355	regulation of transcription, DNA-templated
NLP3_ARATH	AT4G38340.1	GO:0006351	transcription, DNA-templated
NLP4_ARATH	AT1G20640.1	GO:0006351	transcription, DNA-templated
NLP5_ARATH	AT1G76350.1	GO:0006351	transcription, DNA-templated
NLP5_ARATH	AT1G76350.1	GO:0006355	regulation of transcription, DNA-templated
NLP6_ARATH	AT1G64530.1	GO:0006351	transcription, DNA-templated
NLP7_ARATH	AT4G24020.1	GO:0009414	response to water deprivation
NLP7_ARATH	AT4G24020.1	GO:0042128	nitrate assimilation
NLP7_ARATH	AT4G24020.1	GO:0010167	response to nitrate
NLP7_ARATH	AT4G24020.1	GO:0006351	transcription, DNA-templated
NLP7_ARATH	AT4G24020.1	GO:0010118	stomatal movement
NLP8_ARATH	AT2G43500.2	GO:0006351	transcription, DNA-templated
NLP8_ARATH	AT2G43500.2	GO:0006355	regulation of transcription, DNA-templated
NLP9_ARATH	AT3G59580.1	GO:0006351	transcription, DNA-templated
NLTL2_ARATH	AT2G13820.3	GO:0006869	lipid transport
NLTL5_ARATH	AT5G64080.1	GO:0006869	lipid transport
NLTP1_ARATH	AT2G38540.1	GO:0071555	cell wall organization
NLTP1_ARATH	AT2G38540.1	GO:0006869	lipid transport
NLTP2_ARATH	AT2G38530.1	GO:0006869	lipid transport
NLTP2_ARATH	AT2G38530.1	GO:0009414	response to water deprivation
NLTP2_ARATH	AT2G38530.1	GO:1901957	regulation of cutin biosynthetic process
NLTP2_ARATH	AT2G38530.1	GO:0090627	plant epidermal cell differentiation
NLTP2_ARATH	AT2G38530.1	GO:0042335	cuticle development
NLTP2_ARATH	AT2G38530.1	GO:0006649	phospholipid transfer to membrane
NLTP3_ARATH	AT5G59320.1	GO:0009414	response to water deprivation
NLTP3_ARATH	AT5G59320.1	GO:0009737	response to abscisic acid
NLTP3_ARATH	AT5G59320.1	GO:0006869	lipid transport
NLTP4_ARATH	AT5G59310.1	GO:0009414	response to water deprivation
NLTP4_ARATH	AT5G59310.1	GO:0009651	response to salt stress
NLTP4_ARATH	AT5G59310.1	GO:0009737	response to abscisic acid
NLTP4_ARATH	AT5G59310.1	GO:0006869	lipid transport
NLTP5_ARATH	AT3G51600.1	GO:0006869	lipid transport
NLTP6_ARATH	AT3G08770.2	GO:0006869	lipid transport
NLTP7_ARATH	AT2G15050.1	GO:0006869	lipid transport
NLTP8_ARATH	AT2G18370.1	GO:0006869	lipid transport
NLTP9_ARATH	AT2G15325.1	GO:0006869	lipid transport
NLTPA_ARATH	AT5G01870.1	GO:0006869	lipid transport
NLTPB_ARATH	AT4G33355.1	GO:0006869	lipid transport
NLTPC_ARATH	AT3G51590.1	GO:0006869	lipid transport
NLTPD_ARATH	AT5G44265.1	GO:0006869	lipid transport
NLTPE_ARATH	AT5G62065.1	GO:0006869	lipid transport
NLTPF_ARATH	AT4G08530.1	GO:0006869	lipid transport
NMAT1_ARATH	AT1G30010.1	GO:0010896	regulation of triglyceride catabolic process
NMAT1_ARATH	AT1G30010.1	GO:0000374	Group III intron splicing
NMAT1_ARATH	AT1G30010.1	GO:0000373	Group II intron splicing
NMAT1_ARATH	AT1G30010.1	GO:0006521	regulation of cellular amino acid metabolic process
NMAT1_ARATH	AT1G30010.1	GO:0010228	vegetative to reproductive phase transition of meristem
NMAT1_ARATH	AT1G30010.1	GO:0009845	seed germination
NMAT1_ARATH	AT1G30010.1	GO:0032885	regulation of polysaccharide biosynthetic process
NMAT1_ARATH	AT1G30010.1	GO:0007005	mitochondrion organization
NMAT1_ARATH	AT1G30010.1	GO:0090615	mitochondrial mRNA processing
NMAT1_ARATH	AT1G30010.1	GO:0090351	seedling development
NMAT1_ARATH	AT1G30010.1	GO:2001006	regulation of cellulose biosynthetic process
NMAT1_ARATH	AT1G30010.1	GO:0006314	intron homing
NMAT2_ARATH	AT5G46920.1	GO:0007005	mitochondrion organization
NMAT2_ARATH	AT5G46920.1	GO:0090615	mitochondrial mRNA processing
NMAT2_ARATH	AT5G46920.1	GO:0000373	Group II intron splicing
NMAT2_ARATH	AT5G46920.1	GO:0006314	intron homing
NMAT4_ARATH	AT1G74350.1	GO:0090351	seedling development
NMAT4_ARATH	AT1G74350.1	GO:1900864	mitochondrial RNA modification
NMAT4_ARATH	AT1G74350.1	GO:0090615	mitochondrial mRNA processing
NMAT4_ARATH	AT1G74350.1	GO:0009845	seed germination
NMAT4_ARATH	AT1G74350.1	GO:0007005	mitochondrion organization
NMAT4_ARATH	AT1G74350.1	GO:0032885	regulation of polysaccharide biosynthetic process
NMAT4_ARATH	AT1G74350.1	GO:0000373	Group II intron splicing
NMAT4_ARATH	AT1G74350.1	GO:0006314	intron homing
NMT1_ARATH	AT5G57020.1	GO:0006499	N-terminal protein myristoylation
NMT1_ARATH	AT5G57020.1	GO:0010064	embryonic shoot morphogenesis
NMT1_ARATH	AT5G57020.1	GO:0018008	N-terminal peptidyl-glycine N-myristoylation
NNRD_ARATH	AT5G19150.1	GO:0006739	NADP metabolic process
NNRD_ARATH	AT5G19150.1	GO:0006734	NADH metabolic process
NOA1_ARATH	AT3G47450.1	GO:0010193	response to ozone
NOA1_ARATH	AT3G47450.1	GO:0042254	ribosome biogenesis
NOA1_ARATH	AT3G47450.1	GO:0010027	thylakoid membrane organization
NOA1_ARATH	AT3G47450.1	GO:0010322	regulation of isopentenyl diphosphate biosynthetic process, methylerythritol 4-phosphate pathway
NOA1_ARATH	AT3G47450.1	GO:0009657	plastid organization
NOA1_ARATH	AT3G47450.1	GO:0048366	leaf development
NOA1_ARATH	AT3G47450.1	GO:0006979	response to oxidative stress
NOA1_ARATH	AT3G47450.1	GO:0051246	regulation of protein metabolic process
NOA1_ARATH	AT3G47450.1	GO:0009651	response to salt stress
NOA1_ARATH	AT3G47450.1	GO:0006809	nitric oxide biosynthetic process
NOC2L_ARATH	AT2G18220.1	GO:0042273	ribosomal large subunit biogenesis
NOG1_ARATH	AT1G50920.1	GO:0042254	ribosome biogenesis
NOL9_ARATH	AT5G11010.2	GO:0000448	cleavage in ITS2 between 5.8S rRNA and LSU-rRNA of tricistronic rRNA transcript (SSU-rRNA, 5.8S rRNA, LSU-rRNA)
NOL9_ARATH	AT5G11010.2	GO:0006364	rRNA processing
NOL_ARATH	AT5G04900.1	GO:0010304	PSII associated light-harvesting complex II catabolic process
NOL_ARATH	AT5G04900.1	GO:0015996	chlorophyll catabolic process
NOP10_ARATH	AT2G20490.1	GO:0010197	polar nucleus fusion
NOP10_ARATH	AT2G20490.1	GO:0007004	telomere maintenance via telomerase
NOP10_ARATH	AT2G20490.1	GO:1904874	positive regulation of telomerase RNA localization to Cajal body
NOP10_ARATH	AT2G20490.1	GO:0031118	rRNA pseudouridine synthesis
NOP10_ARATH	AT2G20490.1	GO:0031120	snRNA pseudouridine synthesis
NOP5A_ARATH	AT5G27120.1	GO:0000154	rRNA modification
NOP5B_ARATH	AT3G05060.1	GO:0000154	rRNA modification
NOP5C_ARATH	AT5G27140.2	GO:0000154	rRNA modification
NP214_ARATH	AT1G55540.2	GO:0010070	zygote asymmetric cell division
NP214_ARATH	AT1G55540.2	GO:0051028	mRNA transport
NP214_ARATH	AT1G55540.2	GO:0009793	embryo development ending in seed dormancy
NP214_ARATH	AT1G55540.2	GO:0006606	protein import into nucleus
NP214_ARATH	AT1G55540.2	GO:0006405	RNA export from nucleus
NP93A_ARATH	AT2G41620.1	GO:0006606	protein import into nucleus
NP93A_ARATH	AT2G41620.1	GO:0051292	nuclear pore complex assembly
NP93A_ARATH	AT2G41620.1	GO:0016973	poly(A)+ mRNA export from nucleus
NPC1_ARATH	AT1G07230.1	GO:0009395	phospholipid catabolic process
NPC2_ARATH	AT2G26870.1	GO:0009395	phospholipid catabolic process
NPC3_ARATH	AT3G03520.1	GO:0006796	phosphate-containing compound metabolic process
NPC3_ARATH	AT3G03520.1	GO:0009395	phospholipid catabolic process
NPC3_ARATH	AT3G03520.1	GO:0016036	cellular response to phosphate starvation
NPC4_ARATH	AT3G03530.1	GO:0009395	phospholipid catabolic process
NPC5_ARATH	AT3G03540.1	GO:0016036	cellular response to phosphate starvation
NPC5_ARATH	AT3G03540.1	GO:0009247	glycolipid biosynthetic process
NPC5_ARATH	AT3G03540.1	GO:0009395	phospholipid catabolic process
NPC6_ARATH	AT3G48610.1	GO:0009395	phospholipid catabolic process
NPL41_ARATH	AT3G63000.1	GO:0043161	proteasome-mediated ubiquitin-dependent protein catabolic process
NPL41_ARATH	AT3G63000.1	GO:0006511	ubiquitin-dependent protein catabolic process
NPL42_ARATH	AT2G47970.1	GO:0043161	proteasome-mediated ubiquitin-dependent protein catabolic process
NPL42_ARATH	AT2G47970.1	GO:0006511	ubiquitin-dependent protein catabolic process
NPR1_ARATH	AT1G64280.1	GO:0009627	systemic acquired resistance
NPR1_ARATH	AT1G64280.1	GO:2000022	regulation of jasmonic acid mediated signaling pathway
NPR1_ARATH	AT1G64280.1	GO:0009625	response to insect
NPR1_ARATH	AT1G64280.1	GO:0001666	response to hypoxia
NPR1_ARATH	AT1G64280.1	GO:0009611	response to wounding
NPR1_ARATH	AT1G64280.1	GO:0009862	systemic acquired resistance, salicylic acid mediated signaling pathway
NPR1_ARATH	AT1G64280.1	GO:0009682	induced systemic resistance
NPR1_ARATH	AT1G64280.1	GO:0009617	response to bacterium
NPR1_ARATH	AT1G64280.1	GO:0045893	positive regulation of transcription, DNA-templated
NPR1_ARATH	AT1G64280.1	GO:0050832	defense response to fungus
NPR1_ARATH	AT1G64280.1	GO:0009408	response to heat
NPR1_ARATH	AT1G64280.1	GO:0016567	protein ubiquitination
NPR1_ARATH	AT1G64280.1	GO:0031348	negative regulation of defense response
NPR1_ARATH	AT1G64280.1	GO:0010112	regulation of systemic acquired resistance
NPR1_ARATH	AT1G64280.1	GO:0009626	plant-type hypersensitive response
NPR1_ARATH	AT1G64280.1	GO:2000031	regulation of salicylic acid mediated signaling pathway
NPR2_ARATH	AT4G26120.2	GO:0016567	protein ubiquitination
NPR2_ARATH	AT4G26120.2	GO:0010200	response to chitin
NPR3_ARATH	AT5G45110.1	GO:0030162	regulation of proteolysis
NPR3_ARATH	AT5G45110.1	GO:0009627	systemic acquired resistance
NPR3_ARATH	AT5G45110.1	GO:0009817	defense response to fungus, incompatible interaction
NPR3_ARATH	AT5G45110.1	GO:0009816	defense response to bacterium, incompatible interaction
NPR3_ARATH	AT5G45110.1	GO:0080185	effector dependent induction by symbiont of host immune response
NPR3_ARATH	AT5G45110.1	GO:2000022	regulation of jasmonic acid mediated signaling pathway
NPR3_ARATH	AT5G45110.1	GO:0016567	protein ubiquitination
NPR3_ARATH	AT5G45110.1	GO:0043161	proteasome-mediated ubiquitin-dependent protein catabolic process
NPR5_ARATH	AT2G41370.1	GO:0043161	proteasome-mediated ubiquitin-dependent protein catabolic process
NPR5_ARATH	AT2G41370.1	GO:0009864	induced systemic resistance, jasmonic acid mediated signaling pathway
NPR5_ARATH	AT2G41370.1	GO:0009944	polarity specification of adaxial/abaxial axis
NPR5_ARATH	AT2G41370.1	GO:0010582	floral meristem determinacy
NPR5_ARATH	AT2G41370.1	GO:0030162	regulation of proteolysis
NPR5_ARATH	AT2G41370.1	GO:0009954	proximal/distal pattern formation
NPR5_ARATH	AT2G41370.1	GO:0010434	bract formation
NPR5_ARATH	AT2G41370.1	GO:0010227	floral organ abscission
NPR5_ARATH	AT2G41370.1	GO:0048439	flower morphogenesis
NPR5_ARATH	AT2G41370.1	GO:0010254	nectary development
NPR5_ARATH	AT2G41370.1	GO:0016567	protein ubiquitination
NPR6_ARATH	AT3G57130.1	GO:0009944	polarity specification of adaxial/abaxial axis
NPR6_ARATH	AT3G57130.1	GO:0010254	nectary development
NPR6_ARATH	AT3G57130.1	GO:0009864	induced systemic resistance, jasmonic acid mediated signaling pathway
NPR6_ARATH	AT3G57130.1	GO:0030162	regulation of proteolysis
NPR6_ARATH	AT3G57130.1	GO:0016567	protein ubiquitination
NPR6_ARATH	AT3G57130.1	GO:0009954	proximal/distal pattern formation
NPR6_ARATH	AT3G57130.1	GO:0009965	leaf morphogenesis
NPR6_ARATH	AT3G57130.1	GO:0010227	floral organ abscission
NPR6_ARATH	AT3G57130.1	GO:0010582	floral meristem determinacy
NPR6_ARATH	AT3G57130.1	GO:0043161	proteasome-mediated ubiquitin-dependent protein catabolic process
NPR6_ARATH	AT3G57130.1	GO:0048439	flower morphogenesis
NPR6_ARATH	AT3G57130.1	GO:0010434	bract formation
NPR6_ARATH	AT3G57130.1	GO:0010022	meristem determinacy
NPRT1_ARATH	AT4G36940.1	GO:0009435	NAD biosynthetic process
NPRT1_ARATH	AT4G36940.1	GO:0019358	nicotinate nucleotide salvage
NPRT2_ARATH	AT2G23420.1	GO:0009435	NAD biosynthetic process
NPRT2_ARATH	AT2G23420.1	GO:0019358	nicotinate nucleotide salvage
NPS11_ARATH	AT2G35190.1	GO:0042147	retrograde transport, endosome to Golgi
NPS11_ARATH	AT2G35190.1	GO:0048280	vesicle fusion with Golgi apparatus
NPS11_ARATH	AT2G35190.1	GO:0006896	Golgi to vacuole transport
NPS11_ARATH	AT2G35190.1	GO:0006888	ER to Golgi vesicle-mediated transport
NPS11_ARATH	AT2G35190.1	GO:0006623	protein targeting to vacuole
NPS11_ARATH	AT2G35190.1	GO:0000911	cytokinesis by cell plate formation
NPS11_ARATH	AT2G35190.1	GO:0006891	intra-Golgi vesicle-mediated transport
NPS12_ARATH	AT1G48240.1	GO:0006623	protein targeting to vacuole
NPS12_ARATH	AT1G48240.1	GO:0006891	intra-Golgi vesicle-mediated transport
NPS12_ARATH	AT1G48240.1	GO:0006888	ER to Golgi vesicle-mediated transport
NPS12_ARATH	AT1G48240.1	GO:0042147	retrograde transport, endosome to Golgi
NPS12_ARATH	AT1G48240.1	GO:0048280	vesicle fusion with Golgi apparatus
NPS12_ARATH	AT1G48240.1	GO:0006896	Golgi to vacuole transport
NPS13_ARATH	AT3G17440.1	GO:0048280	vesicle fusion with Golgi apparatus
NPS13_ARATH	AT3G17440.1	GO:0006888	ER to Golgi vesicle-mediated transport
NPS13_ARATH	AT3G17440.1	GO:0006896	Golgi to vacuole transport
NPS13_ARATH	AT3G17440.1	GO:0006891	intra-Golgi vesicle-mediated transport
NPS13_ARATH	AT3G17440.1	GO:0042147	retrograde transport, endosome to Golgi
NPS13_ARATH	AT3G17440.1	GO:0006623	protein targeting to vacuole
NPY1_ARATH	AT4G31820.1	GO:0009908	flower development
NPY1_ARATH	AT4G31820.1	GO:0048825	cotyledon development
NPY1_ARATH	AT4G31820.1	GO:0009911	positive regulation of flower development
NPY1_ARATH	AT4G31820.1	GO:0045176	apical protein localization
NPY1_ARATH	AT4G31820.1	GO:0010229	inflorescence development
NPY1_ARATH	AT4G31820.1	GO:0010540	basipetal auxin transport
NPY1_ARATH	AT4G31820.1	GO:0048827	phyllome development
NPY1_ARATH	AT4G31820.1	GO:0016567	protein ubiquitination
NPY2_ARATH	AT2G14820.1	GO:0016567	protein ubiquitination
NPY2_ARATH	AT2G14820.1	GO:0009958	positive gravitropism
NPY3_ARATH	AT5G67440.1	GO:0016567	protein ubiquitination
NPY3_ARATH	AT5G67440.1	GO:0009958	positive gravitropism
NPY3_ARATH	AT5G67440.1	GO:0009908	flower development
NPY4_ARATH	AT2G23050.1	GO:0009958	positive gravitropism
NPY4_ARATH	AT2G23050.1	GO:0016567	protein ubiquitination
NPY5_ARATH	AT4G37590.1	GO:0009908	flower development
NPY5_ARATH	AT4G37590.1	GO:0016567	protein ubiquitination
NPY5_ARATH	AT4G37590.1	GO:0009958	positive gravitropism
NQR_ARATH	AT3G27890.1	GO:0042742	defense response to bacterium
NQR_ARATH	AT3G27890.1	GO:0009651	response to salt stress
NQR_ARATH	AT3G27890.1	GO:0009735	response to cytokinin
NRAM1_ARATH	AT1G80830.1	GO:0055072	iron ion homeostasis
NRAM1_ARATH	AT1G80830.1	GO:0055071	manganese ion homeostasis
NRAM1_ARATH	AT1G80830.1	GO:0034755	iron ion transmembrane transport
NRAM1_ARATH	AT1G80830.1	GO:0070574	cadmium ion transmembrane transport
NRAM1_ARATH	AT1G80830.1	GO:0071421	manganese ion transmembrane transport
NRAM2_ARATH	AT1G47240.1	GO:0048767	root hair elongation
NRAM2_ARATH	AT1G47240.1	GO:0010015	root morphogenesis
NRAM2_ARATH	AT1G47240.1	GO:0055072	iron ion homeostasis
NRAM2_ARATH	AT1G47240.1	GO:0051512	positive regulation of unidimensional cell growth
NRAM2_ARATH	AT1G47240.1	GO:0071421	manganese ion transmembrane transport
NRAM2_ARATH	AT1G47240.1	GO:0071287	cellular response to manganese ion
NRAM2_ARATH	AT1G47240.1	GO:0006828	manganese ion transport
NRAM3_ARATH	AT2G23150.1	GO:0010043	response to zinc ion
NRAM3_ARATH	AT2G23150.1	GO:2000379	positive regulation of reactive oxygen species metabolic process
NRAM3_ARATH	AT2G23150.1	GO:0006828	manganese ion transport
NRAM3_ARATH	AT2G23150.1	GO:0009617	response to bacterium
NRAM3_ARATH	AT2G23150.1	GO:0042742	defense response to bacterium
NRAM3_ARATH	AT2G23150.1	GO:0055072	iron ion homeostasis
NRAM4_ARATH	AT5G67330.1	GO:0006828	manganese ion transport
NRAM4_ARATH	AT5G67330.1	GO:0009624	response to nematode
NRAM4_ARATH	AT5G67330.1	GO:2000379	positive regulation of reactive oxygen species metabolic process
NRAM4_ARATH	AT5G67330.1	GO:0042742	defense response to bacterium
NRAM4_ARATH	AT5G67330.1	GO:0010039	response to iron ion
NRAM4_ARATH	AT5G67330.1	GO:0055072	iron ion homeostasis
NRAM5_ARATH	AT4G18790.1	GO:0055072	iron ion homeostasis
NRAM6_ARATH	AT1G15960.1	GO:0055072	iron ion homeostasis
NRAM6_ARATH	AT1G15960.1	GO:0070574	cadmium ion transmembrane transport
NRG2_ARATH	AT3G60320.1	GO:0006355	regulation of transcription, DNA-templated
NRG2_ARATH	AT3G60320.1	GO:0010167	response to nitrate
NRG2_ARATH	AT3G60320.1	GO:1901698	response to nitrogen compound
NRG2_ARATH	AT3G60320.1	GO:0071249	cellular response to nitrate
NRG2_ARATH	AT3G60320.1	GO:0015706	nitrate transport
NRG2_ARATH	AT3G60320.1	GO:0071705	nitrogen compound transport
NRG2_ARATH	AT3G60320.1	GO:0006351	transcription, DNA-templated
NRL1_ARATH	AT3G44310.1	GO:0009684	indoleacetic acid biosynthetic process
NRL2_ARATH	AT3G44300.1	GO:0009684	indoleacetic acid biosynthetic process
NRL2_ARATH	AT3G44300.1	GO:0046686	response to cadmium ion
NRL3_ARATH	AT3G44320.1	GO:0009970	cellular response to sulfate starvation
NRL3_ARATH	AT3G44320.1	GO:0019762	glucosinolate catabolic process
NRL3_ARATH	AT3G44320.1	GO:0046686	response to cadmium ion
NRL4_ARATH	AT5G22300.1	GO:0051410	detoxification of nitrogen compound
NRL4_ARATH	AT5G22300.1	GO:0019499	cyanide metabolic process
NRP1_ARATH	AT1G74560.3	GO:0046686	response to cadmium ion
NRP1_ARATH	AT1G74560.3	GO:0000724	double-strand break repair via homologous recombination
NRP1_ARATH	AT1G74560.3	GO:0016444	somatic cell DNA recombination
NRP1_ARATH	AT1G74560.3	GO:0006334	nucleosome assembly
NRP2_ARATH	AT1G18800.1	GO:0006334	nucleosome assembly
NRP2_ARATH	AT1G18800.1	GO:0016444	somatic cell DNA recombination
NRP2_ARATH	AT1G18800.1	GO:0000724	double-strand break repair via homologous recombination
NRPA1_ARATH	AT3G57660.1	GO:0042254	ribosome biogenesis
NRPA1_ARATH	AT3G57660.1	GO:0006360	transcription by RNA polymerase I
NRPA2_ARATH	AT1G29940.1	GO:0006360	transcription by RNA polymerase I
NRPA2_ARATH	AT1G29940.1	GO:0009561	megagametogenesis
NRPA2_ARATH	AT1G29940.1	GO:0042254	ribosome biogenesis
NRPB1_ARATH	AT4G35800.1	GO:0006366	transcription by RNA polymerase II
NRPB2_ARATH	AT4G21710.1	GO:0006366	transcription by RNA polymerase II
NRPB2_ARATH	AT4G21710.1	GO:0035196	production of miRNAs involved in gene silencing by miRNA
NRPB3_ARATH	AT2G15430.1	GO:0010375	stomatal complex patterning
NRPB3_ARATH	AT2G15430.1	GO:0010374	stomatal complex development
NRPB3_ARATH	AT2G15430.1	GO:0006366	transcription by RNA polymerase II
NRPB4_ARATH	AT5G09920.1	GO:0034402	recruitment of 3'-end processing factors to RNA polymerase II holoenzyme complex
NRPB4_ARATH	AT5G09920.1	GO:0000288	nuclear-transcribed mRNA catabolic process, deadenylation-dependent decay
NRPB4_ARATH	AT5G09920.1	GO:0006367	transcription initiation from RNA polymerase II promoter
NRPB4_ARATH	AT5G09920.1	GO:0045948	positive regulation of translational initiation
NRPB4_ARATH	AT5G09920.1	GO:0006366	transcription by RNA polymerase II
NRPB4_ARATH	AT5G09920.1	GO:0031990	mRNA export from nucleus in response to heat stress
NRPB7_ARATH	AT5G59180.1	GO:0060213	positive regulation of nuclear-transcribed mRNA poly(A) tail shortening
NRPB7_ARATH	AT5G59180.1	GO:0006367	transcription initiation from RNA polymerase II promoter
NRPB7_ARATH	AT5G59180.1	GO:0000291	nuclear-transcribed mRNA catabolic process, exonucleolytic
NRPB7_ARATH	AT5G59180.1	GO:0045948	positive regulation of translational initiation
NRPBA_ARATH	AT1G11475.1	GO:0006366	transcription by RNA polymerase II
NRPBA_ARATH	AT1G11475.1	GO:0006360	transcription by RNA polymerase I
NRPBA_ARATH	AT1G11475.1	GO:0006383	transcription by RNA polymerase III
NRPBC_ARATH	AT5G41010.1	GO:0006360	transcription by RNA polymerase I
NRPBC_ARATH	AT5G41010.1	GO:0006383	transcription by RNA polymerase III
NRPBC_ARATH	AT5G41010.1	GO:0006366	transcription by RNA polymerase II
NRPC2_ARATH	AT5G45140.1	GO:0006383	transcription by RNA polymerase III
NRPC2_ARATH	AT5G45140.1	GO:0009561	megagametogenesis
NRPD1_ARATH	AT1G63020.1	GO:0006383	transcription by RNA polymerase III
NRPD1_ARATH	AT1G63020.1	GO:0006355	regulation of transcription, DNA-templated
NRPD1_ARATH	AT1G63020.1	GO:0030422	production of siRNA involved in RNA interference
NRPD1_ARATH	AT1G63020.1	GO:0031047	gene silencing by RNA
NRPD1_ARATH	AT1G63020.1	GO:0010495	long-distance posttranscriptional gene silencing
NRPD2_ARATH	AT3G23780.1	GO:0006355	regulation of transcription, DNA-templated
NRPD2_ARATH	AT3G23780.1	GO:0050832	defense response to fungus
NRPD2_ARATH	AT3G23780.1	GO:0006306	DNA methylation
NRPD2_ARATH	AT3G23780.1	GO:0035194	posttranscriptional gene silencing by RNA
NRPD2_ARATH	AT3G23780.1	GO:0030422	production of siRNA involved in RNA interference
NRPD2_ARATH	AT3G23780.1	GO:0031047	gene silencing by RNA
NRPD2_ARATH	AT3G23780.1	GO:0006360	transcription by RNA polymerase I
NRPD2_ARATH	AT3G23780.1	GO:0050776	regulation of immune response
NRPD4_ARATH	AT4G15950.1	GO:0006352	DNA-templated transcription, initiation
NRPD4_ARATH	AT4G15950.1	GO:0010426	DNA methylation on cytosine within a CHH sequence
NRPD4_ARATH	AT4G15950.1	GO:0016246	RNA interference
NRPD7_ARATH	AT3G22900.1	GO:0006351	transcription, DNA-templated
NRPE1_ARATH	AT2G40030.1	GO:0006383	transcription by RNA polymerase III
NRPE1_ARATH	AT2G40030.1	GO:0006355	regulation of transcription, DNA-templated
NRPE1_ARATH	AT2G40030.1	GO:0030422	production of siRNA involved in RNA interference
NRPE1_ARATH	AT2G40030.1	GO:0035194	posttranscriptional gene silencing by RNA
NRPE1_ARATH	AT2G40030.1	GO:0050832	defense response to fungus
NRPE1_ARATH	AT2G40030.1	GO:0006306	DNA methylation
NRPE7_ARATH	AT4G14660.1	GO:0006351	transcription, DNA-templated
NRT21_ARATH	AT1G08090.1	GO:0042128	nitrate assimilation
NRT21_ARATH	AT1G08090.1	GO:0010167	response to nitrate
NRT21_ARATH	AT1G08090.1	GO:0048527	lateral root development
NRT21_ARATH	AT1G08090.1	GO:0015706	nitrate transport
NRT21_ARATH	AT1G08090.1	GO:0071249	cellular response to nitrate
NRT22_ARATH	AT1G08100.1	GO:0071249	cellular response to nitrate
NRT22_ARATH	AT1G08100.1	GO:0048527	lateral root development
NRT22_ARATH	AT1G08100.1	GO:0042128	nitrate assimilation
NRT22_ARATH	AT1G08100.1	GO:0015706	nitrate transport
NRT23_ARATH	AT5G60780.1	GO:0071249	cellular response to nitrate
NRT23_ARATH	AT5G60780.1	GO:0015706	nitrate transport
NRT23_ARATH	AT5G60780.1	GO:0042128	nitrate assimilation
NRT24_ARATH	AT5G60770.1	GO:0042128	nitrate assimilation
NRT24_ARATH	AT5G60770.1	GO:0015706	nitrate transport
NRT24_ARATH	AT5G60770.1	GO:0071249	cellular response to nitrate
NRT25_ARATH	AT1G12940.1	GO:0042128	nitrate assimilation
NRT25_ARATH	AT1G12940.1	GO:0071249	cellular response to nitrate
NRT25_ARATH	AT1G12940.1	GO:0015706	nitrate transport
NRT26_ARATH	AT3G45060.1	GO:0042128	nitrate assimilation
NRT26_ARATH	AT3G45060.1	GO:0080167	response to karrikin
NRT26_ARATH	AT3G45060.1	GO:0015706	nitrate transport
NRT26_ARATH	AT3G45060.1	GO:0071249	cellular response to nitrate
NRT27_ARATH	AT5G14570.1	GO:0071249	cellular response to nitrate
NRT27_ARATH	AT5G14570.1	GO:0015706	nitrate transport
NRT27_ARATH	AT5G14570.1	GO:0042128	nitrate assimilation
NRT31_ARATH	AT5G50200.1	GO:0009611	response to wounding
NRT31_ARATH	AT5G50200.1	GO:0015706	nitrate transport
NRT31_ARATH	AT5G50200.1	GO:0042128	nitrate assimilation
NRT31_ARATH	AT5G50200.1	GO:0010167	response to nitrate
NRT32_ARATH	AT4G24715.1	GO:0042128	nitrate assimilation
NRT32_ARATH	AT4G24715.1	GO:0010167	response to nitrate
NRT32_ARATH	AT4G24715.1	GO:0015706	nitrate transport
NRX1_ARATH	AT1G60420.1	GO:0046686	response to cadmium ion
NRX1_ARATH	AT1G60420.1	GO:0080092	regulation of pollen tube growth
NRX1_ARATH	AT1G60420.1	GO:0010183	pollen tube guidance
NRX1_ARATH	AT1G60420.1	GO:0009860	pollen tube growth
NRX1_ARATH	AT1G60420.1	GO:0045454	cell redox homeostasis
NRX3_ARATH	AT4G31240.1	GO:0045454	cell redox homeostasis
NSE2_ARATH	AT3G15150.1	GO:0080038	positive regulation of cytokinin-activated signaling pathway
NSE2_ARATH	AT3G15150.1	GO:0006974	cellular response to DNA damage stimulus
NSE2_ARATH	AT3G15150.1	GO:0007049	cell cycle
NSE2_ARATH	AT3G15150.1	GO:0016925	protein sumoylation
NSE2_ARATH	AT3G15150.1	GO:0032876	negative regulation of DNA endoreduplication
NSE2_ARATH	AT3G15150.1	GO:0009736	cytokinin-activated signaling pathway
NSE2_ARATH	AT3G15150.1	GO:0045931	positive regulation of mitotic cell cycle
NSE2_ARATH	AT3G15150.1	GO:0060250	germ-line stem-cell niche homeostasis
NSE2_ARATH	AT3G15150.1	GO:0048509	regulation of meristem development
NSE2_ARATH	AT3G15150.1	GO:0008284	positive regulation of cell proliferation
NSE2_ARATH	AT3G15150.1	GO:0010082	regulation of root meristem growth
NSE2_ARATH	AT3G15150.1	GO:0000724	double-strand break repair via homologous recombination
NSE4A_ARATH	AT1G51130.1	GO:0006281	DNA repair
NSE4A_ARATH	AT1G51130.1	GO:0006310	DNA recombination
NSE4B_ARATH	AT3G20760.1	GO:0006281	DNA repair
NSE4B_ARATH	AT3G20760.1	GO:0006310	DNA recombination
NSF_ARATH	AT4G04910.1	GO:0015031	protein transport
NSF_ARATH	AT4G04910.1	GO:0016192	vesicle-mediated transport
NSI_ARATH	AT1G32070.2	GO:0030187	melatonin biosynthetic process
NSI_ARATH	AT1G32070.2	GO:0016032	viral process
NSL1_ARATH	AT1G28380.1	GO:0006955	immune response
NSL1_ARATH	AT1G28380.1	GO:0010337	regulation of salicylic acid metabolic process
NSL1_ARATH	AT1G28380.1	GO:0008219	cell death
NSL1_ARATH	AT1G28380.1	GO:0052542	defense response by callose deposition
NSL1_ARATH	AT1G28380.1	GO:0009651	response to salt stress
NSL1_ARATH	AT1G28380.1	GO:0009626	plant-type hypersensitive response
NSN1_ARATH	AT3G07050.1	GO:2000024	regulation of leaf development
NSN1_ARATH	AT3G07050.1	GO:0048444	floral organ morphogenesis
NSN1_ARATH	AT3G07050.1	GO:0048825	cotyledon development
NSN1_ARATH	AT3G07050.1	GO:0045892	negative regulation of transcription, DNA-templated
NSN1_ARATH	AT3G07050.1	GO:0045995	regulation of embryonic development
NSN1_ARATH	AT3G07050.1	GO:0045604	regulation of epidermal cell differentiation
NSN1_ARATH	AT3G07050.1	GO:0010077	maintenance of inflorescence meristem identity
NSN1_ARATH	AT3G07050.1	GO:0042254	ribosome biogenesis
NSP5_ARATH	AT5G48180.1	GO:0080028	nitrile biosynthetic process
NSP5_ARATH	AT5G48180.1	GO:0019762	glucosinolate catabolic process
NSRA_ARATH	AT1G76940.1	GO:0000398	mRNA splicing, via spliceosome
NSRB_ARATH	AT1G21320.1	GO:0000398	mRNA splicing, via spliceosome
NSTU1_ARATH	AT5G57100.1	GO:0008643	carbohydrate transport
NSTU2_ARATH	AT5G55950.1	GO:0008643	carbohydrate transport
NT101_ARATH	AT1G10490.1	GO:0002101	tRNA wobble cytosine modification
NT101_ARATH	AT1G10490.1	GO:0051391	tRNA acetylation
NT101_ARATH	AT1G10490.1	GO:1904812	rRNA acetylation involved in maturation of SSU-rRNA
NT102_ARATH	AT3G57940.1	GO:1904812	rRNA acetylation involved in maturation of SSU-rRNA
NT102_ARATH	AT3G57940.1	GO:0002101	tRNA wobble cytosine modification
NT102_ARATH	AT3G57940.1	GO:0051391	tRNA acetylation
NTF2A_ARATH	AT1G27310.1	GO:0006606	protein import into nucleus
NTH1_ARATH	AT2G31450.1	GO:0006284	base-excision repair
NTH1_ARATH	AT2G31450.1	GO:0006285	base-excision repair, AP site formation
NTH1_ARATH	AT2G31450.1	GO:0006296	nucleotide-excision repair, DNA incision, 5'-to lesion
NTH2_ARATH	AT1G05900.2	GO:0006296	nucleotide-excision repair, DNA incision, 5'-to lesion
NTH2_ARATH	AT1G05900.2	GO:0006284	base-excision repair
NTH2_ARATH	AT1G05900.2	GO:0006285	base-excision repair, AP site formation
NTL9_ARATH	AT4G35580.2	GO:0031347	regulation of defense response
NTL9_ARATH	AT4G35580.2	GO:1900426	positive regulation of defense response to bacterium
NTL9_ARATH	AT4G35580.2	GO:0071470	cellular response to osmotic stress
NTL9_ARATH	AT4G35580.2	GO:0045892	negative regulation of transcription, DNA-templated
NTL9_ARATH	AT4G35580.2	GO:0006351	transcription, DNA-templated
NTL9_ARATH	AT4G35580.2	GO:0006355	regulation of transcription, DNA-templated
NU107_ARATH	AT3G14120.1	GO:0006355	regulation of transcription, DNA-templated
NU107_ARATH	AT3G14120.1	GO:0006406	mRNA export from nucleus
NU107_ARATH	AT3G14120.1	GO:0006606	protein import into nucleus
NU107_ARATH	AT3G14120.1	GO:0000973	posttranscriptional tethering of RNA polymerase II gene DNA at nuclear periphery
NU133_ARATH	AT2G05120.2	GO:0000972	transcription-dependent tethering of RNA polymerase II gene DNA at nuclear periphery
NU133_ARATH	AT2G05120.2	GO:0006325	chromatin organization
NU133_ARATH	AT2G05120.2	GO:0051028	mRNA transport
NU133_ARATH	AT2G05120.2	GO:0031081	nuclear pore distribution
NU133_ARATH	AT2G05120.2	GO:0006606	protein import into nucleus
NU133_ARATH	AT2G05120.2	GO:0006355	regulation of transcription, DNA-templated
NU133_ARATH	AT2G05120.2	GO:0006405	RNA export from nucleus
NU155_ARATH	AT1G14850.1	GO:0006606	protein import into nucleus
NU155_ARATH	AT1G14850.1	GO:0000972	transcription-dependent tethering of RNA polymerase II gene DNA at nuclear periphery
NU155_ARATH	AT1G14850.1	GO:0006405	RNA export from nucleus
NU155_ARATH	AT1G14850.1	GO:0051028	mRNA transport
NU155_ARATH	AT1G14850.1	GO:0036228	protein localization to nuclear inner membrane
NU155_ARATH	AT1G14850.1	GO:0006913	nucleocytoplasmic transport
NU160_ARATH	AT1G33410.2	GO:0009733	response to auxin
NU160_ARATH	AT1G33410.2	GO:0009409	response to cold
NU160_ARATH	AT1G33410.2	GO:0006952	defense response
NU160_ARATH	AT1G33410.2	GO:0016973	poly(A)+ mRNA export from nucleus
NU1C_ARATH	ATCG01100.1	GO:0015979	photosynthesis
NU1C_ARATH	ATCG01100.1	GO:0019684	photosynthesis, light reaction
NU1C_ARATH	ATCG01100.1	GO:0045333	cellular respiration
NU3C_ARATH	ATCG00440.1	GO:0019684	photosynthesis, light reaction
NU3C_ARATH	ATCG00440.1	GO:0015979	photosynthesis
NU4C_ARATH	ATCG01050.1	GO:0042773	ATP synthesis coupled electron transport
NU4LC_ARATH	ATCG01070.1	GO:0042773	ATP synthesis coupled electron transport
NU4LC_ARATH	ATCG01070.1	GO:0019684	photosynthesis, light reaction
NU4LC_ARATH	ATCG01070.1	GO:0006744	ubiquinone biosynthetic process
NU50A_ARATH	AT1G52380.1	GO:0051028	mRNA transport
NU50A_ARATH	AT1G52380.1	GO:0046907	intracellular transport
NU50A_ARATH	AT1G52380.1	GO:0015031	protein transport
NU50B_ARATH	AT3G15970.1	GO:0046907	intracellular transport
NU50B_ARATH	AT3G15970.1	GO:0051028	mRNA transport
NU50B_ARATH	AT3G15970.1	GO:0015031	protein transport
NU5C_ARATH	ATCG01010.1	GO:0042773	ATP synthesis coupled electron transport
NU6C_ARATH	ATCG01080.1	GO:0015979	photosynthesis
NU93B_ARATH	AT3G57350.1	GO:0006606	protein import into nucleus
NU93B_ARATH	AT3G57350.1	GO:0051292	nuclear pore complex assembly
NU93B_ARATH	AT3G57350.1	GO:0016973	poly(A)+ mRNA export from nucleus
NU98A_ARATH	AT1G10390.1	GO:0006606	protein import into nucleus
NU98A_ARATH	AT1G10390.1	GO:0006406	mRNA export from nucleus
NU98A_ARATH	AT1G10390.1	GO:0000973	posttranscriptional tethering of RNA polymerase II gene DNA at nuclear periphery
NU98A_ARATH	AT1G10390.1	GO:1902446	regulation of shade avoidance
NU98A_ARATH	AT1G10390.1	GO:0034398	telomere tethering at nuclear periphery
NU98B_ARATH	AT1G59660.1	GO:0051028	mRNA transport
NU98B_ARATH	AT1G59660.1	GO:0034398	telomere tethering at nuclear periphery
NU98B_ARATH	AT1G59660.1	GO:0006606	protein import into nucleus
NU98B_ARATH	AT1G59660.1	GO:0006405	RNA export from nucleus
NU98B_ARATH	AT1G59660.1	GO:0000973	posttranscriptional tethering of RNA polymerase II gene DNA at nuclear periphery
NUA_ARATH	AT1G79280.2	GO:0060968	regulation of gene silencing
NUA_ARATH	AT1G79280.2	GO:0007094	mitotic spindle assembly checkpoint
NUA_ARATH	AT1G79280.2	GO:0033234	negative regulation of protein sumoylation
NUA_ARATH	AT1G79280.2	GO:0006606	protein import into nucleus
NUA_ARATH	AT1G79280.2	GO:0009910	negative regulation of flower development
NUA_ARATH	AT1G79280.2	GO:0048443	stamen development
NUA_ARATH	AT1G79280.2	GO:0016973	poly(A)+ mRNA export from nucleus
NUCL1_ARATH	AT1G48920.1	GO:0010305	leaf vascular tissue pattern formation
NUCL1_ARATH	AT1G48920.1	GO:0006364	rRNA processing
NUCL1_ARATH	AT1G48920.1	GO:0048367	shoot system development
NUCL1_ARATH	AT1G48920.1	GO:0042254	ribosome biogenesis
NUCL1_ARATH	AT1G48920.1	GO:0010588	cotyledon vascular tissue pattern formation
NUCL1_ARATH	AT1G48920.1	GO:0000478	endonucleolytic cleavage involved in rRNA processing
NUCL1_ARATH	AT1G48920.1	GO:0080056	petal vascular tissue pattern formation
NUCL1_ARATH	AT1G48920.1	GO:0080057	sepal vascular tissue pattern formation
NUCL1_ARATH	AT1G48920.1	GO:0048364	root development
NUCL1_ARATH	AT1G48920.1	GO:0048366	leaf development
NUCL2_ARATH	AT3G18610.1	GO:0006364	rRNA processing
NUD11_ARATH	AT5G45940.1	GO:0007275	multicellular organism development
NUD11_ARATH	AT5G45940.1	GO:0015937	coenzyme A biosynthetic process
NUD11_ARATH	AT5G45940.1	GO:0006753	nucleoside phosphate metabolic process
NUD11_ARATH	AT5G45940.1	GO:2001294	malonyl-CoA catabolic process
NUD15_ARATH	AT1G28960.1	GO:0006753	nucleoside phosphate metabolic process
NUD15_ARATH	AT1G28960.1	GO:0006104	succinyl-CoA metabolic process
NUD15_ARATH	AT1G28960.1	GO:0015937	coenzyme A biosynthetic process
NUD23_ARATH	AT2G42070.1	GO:0009416	response to light stimulus
NUD23_ARATH	AT2G42070.1	GO:0042726	flavin-containing compound metabolic process
NUD25_ARATH	AT1G30110.1	GO:0006753	nucleoside phosphate metabolic process
NUD25_ARATH	AT1G30110.1	GO:0015967	diadenosine tetraphosphate catabolic process
NUD26_ARATH	AT3G10620.1	GO:0006753	nucleoside phosphate metabolic process
NUDT1_ARATH	AT1G68760.1	GO:0006974	cellular response to DNA damage stimulus
NUDT1_ARATH	AT1G68760.1	GO:0006203	dGTP catabolic process
NUDT2_ARATH	AT5G47650.2	GO:0006979	response to oxidative stress
NUDT6_ARATH	AT2G04450.1	GO:0080151	positive regulation of salicylic acid mediated signaling pathway
NUDT6_ARATH	AT2G04450.1	GO:0051707	response to other organism
NUDT9_ARATH	AT3G46200.1	GO:0071242	cellular response to ammonium ion
NUF2_ARATH	AT1G61000.1	GO:0051301	cell division
NUF2_ARATH	AT1G61000.1	GO:0007049	cell cycle
NUG2_ARATH	AT1G52980.1	GO:0042254	ribosome biogenesis
NUP1_ARATH	AT3G10650.1	GO:0006997	nucleus organization
NUP1_ARATH	AT3G10650.1	GO:0016973	poly(A)+ mRNA export from nucleus
NUP35_ARATH	AT3G16310.1	GO:0006355	regulation of transcription, DNA-templated
NUP35_ARATH	AT3G16310.1	GO:0006999	nuclear pore organization
NUP35_ARATH	AT3G16310.1	GO:0051028	mRNA transport
NUP35_ARATH	AT3G16310.1	GO:0006607	NLS-bearing protein import into nucleus
NUP43_ARATH	AT4G30840.1	GO:0051028	mRNA transport
NUP43_ARATH	AT4G30840.1	GO:0015031	protein transport
NUP54_ARATH	AT1G24310.1	GO:0036228	protein localization to nuclear inner membrane
NUP54_ARATH	AT1G24310.1	GO:0051028	mRNA transport
NUP54_ARATH	AT1G24310.1	GO:0006999	nuclear pore organization
NUP54_ARATH	AT1G24310.1	GO:0006607	NLS-bearing protein import into nucleus
NUP58_ARATH	AT4G37130.1	GO:0006606	protein import into nucleus
NUP58_ARATH	AT4G37130.1	GO:0051028	mRNA transport
NUP62_ARATH	AT2G45000.1	GO:0051028	mRNA transport
NUP62_ARATH	AT2G45000.1	GO:0010930	negative regulation of auxin mediated signaling pathway
NUP62_ARATH	AT2G45000.1	GO:0071426	ribonucleoprotein complex export from nucleus
NUP62_ARATH	AT2G45000.1	GO:0006606	protein import into nucleus
NUP85_ARATH	AT4G32910.1	GO:0009737	response to abscisic acid
NUP85_ARATH	AT4G32910.1	GO:0006406	mRNA export from nucleus
NUP85_ARATH	AT4G32910.1	GO:0006606	protein import into nucleus
NUP85_ARATH	AT4G32910.1	GO:0045893	positive regulation of transcription, DNA-templated
NUP88_ARATH	AT5G05680.1	GO:0006606	protein import into nucleus
NUP88_ARATH	AT5G05680.1	GO:0000055	ribosomal large subunit export from nucleus
NUP88_ARATH	AT5G05680.1	GO:0006406	mRNA export from nucleus
NUP88_ARATH	AT5G05680.1	GO:0000056	ribosomal small subunit export from nucleus
NUP88_ARATH	AT5G05680.1	GO:0009627	systemic acquired resistance
NUP88_ARATH	AT5G05680.1	GO:0006611	protein export from nucleus
NUP88_ARATH	AT5G05680.1	GO:0045087	innate immune response
NUP96_ARATH	AT1G80680.1	GO:0009870	defense response signaling pathway, resistance gene-dependent
NUP96_ARATH	AT1G80680.1	GO:0009733	response to auxin
NUP96_ARATH	AT1G80680.1	GO:0006606	protein import into nucleus
NUP96_ARATH	AT1G80680.1	GO:0006952	defense response
NUP96_ARATH	AT1G80680.1	GO:0000973	posttranscriptional tethering of RNA polymerase II gene DNA at nuclear periphery
NUP96_ARATH	AT1G80680.1	GO:0051028	mRNA transport
NUP96_ARATH	AT1G80680.1	GO:0034398	telomere tethering at nuclear periphery
NYC1_ARATH	AT4G13250.1	GO:0015996	chlorophyll catabolic process
NYC1_ARATH	AT4G13250.1	GO:0010304	PSII associated light-harvesting complex II catabolic process
O04083_ARATH	AT1G11090.1	GO:0006629	lipid metabolic process
O04087_ARATH	AT1G11040.1	GO:0006457	protein folding
O04201_ARATH	AT2G39980.1	GO:0080167	response to karrikin
O04265_ARATH	AT5G08160.1	GO:0006468	protein phosphorylation
O04474_ARATH	AT1G65570.1	GO:0005975	carbohydrate metabolic process
O04474_ARATH	AT1G65570.1	GO:0071555	cell wall organization
O04474_ARATH	AT1G65570.1	GO:0048829	root cap development
O04515_ARATH	AT1G09950.1	GO:0006351	transcription, DNA-templated
O04527_ARATH	AT1G70190.1	GO:0032543	mitochondrial translation
O04527_ARATH	AT1G70190.1	GO:0006839	mitochondrial transport
O04527_ARATH	AT1G70190.1	GO:0055085	transmembrane transport
O04541_ARATH	AT1G70030.1	GO:0006355	regulation of transcription, DNA-templated
O04544_ARATH	AT1G70000.1	GO:0009651	response to salt stress
O04544_ARATH	AT1G70000.1	GO:0009751	response to salicylic acid
O04544_ARATH	AT1G70000.1	GO:0031540	regulation of anthocyanin biosynthetic process
O04544_ARATH	AT1G70000.1	GO:0046686	response to cadmium ion
O04544_ARATH	AT1G70000.1	GO:0009739	response to gibberellin
O04544_ARATH	AT1G70000.1	GO:0006355	regulation of transcription, DNA-templated
O04544_ARATH	AT1G70000.1	GO:0009737	response to abscisic acid
O04544_ARATH	AT1G70000.1	GO:0006351	transcription, DNA-templated
O04544_ARATH	AT1G70000.1	GO:0009723	response to ethylene
O04544_ARATH	AT1G70000.1	GO:0080167	response to karrikin
O04544_ARATH	AT1G70000.1	GO:0009733	response to auxin
O04544_ARATH	AT1G70000.1	GO:0009753	response to jasmonic acid
O04571_ARATH	AT1G27240.1	GO:0016575	histone deacetylation
O04571_ARATH	AT1G27240.1	GO:0000122	negative regulation of transcription by RNA polymerase II
O04572_ARATH	AT1G27250.1	GO:0000122	negative regulation of transcription by RNA polymerase II
O04572_ARATH	AT1G27250.1	GO:0016575	histone deacetylation
O04576_ARATH	AT1G62085.1	GO:0006355	regulation of transcription, DNA-templated
O04576_ARATH	AT1G62085.1	GO:0032502	developmental process
O04576_ARATH	AT1G62085.1	GO:0042255	ribosome assembly
O04576_ARATH	AT1G62085.1	GO:0009658	chloroplast organization
O04576_ARATH	AT1G62085.1	GO:0008380	RNA splicing
O04646_ARATH	AT5G27280.1	GO:0006457	protein folding
O04646_ARATH	AT5G27280.1	GO:0030150	protein import into mitochondrial matrix
O04646_ARATH	AT5G27280.1	GO:0050821	protein stabilization
O22100_ARATH	AT3G63260.1	GO:0035556	intracellular signal transduction
O22100_ARATH	AT3G63260.1	GO:0006468	protein phosphorylation
O22139_ARATH	AT2G45330.1	GO:0006388	tRNA splicing, via endonucleolytic cleavage and ligation
O22169_ARATH	AT2G44820.1	GO:0000462	maturation of SSU-rRNA from tricistronic rRNA transcript (SSU-rRNA, 5.8S rRNA, LSU-rRNA)
O22179_ARATH	AT2G23290.1	GO:0030154	cell differentiation
O22179_ARATH	AT2G23290.1	GO:0006357	regulation of transcription by RNA polymerase II
O22181_ARATH	AT2G23270.1	GO:0071456	cellular response to hypoxia
O22185_ARATH	AT2G23220.1	GO:0044550	secondary metabolite biosynthetic process
O22185_ARATH	AT2G23220.1	GO:0098542	defense response to other organism
O22185_ARATH	AT2G23220.1	GO:0042343	indole glucosinolate metabolic process
O22188_ARATH	AT2G23190.1	GO:0042343	indole glucosinolate metabolic process
O22188_ARATH	AT2G23190.1	GO:0098542	defense response to other organism
O22188_ARATH	AT2G23190.1	GO:0044550	secondary metabolite biosynthetic process
O22211_ARATH	AT2G41490.1	GO:0006489	dolichyl diphosphate biosynthetic process
O22211_ARATH	AT2G41490.1	GO:0006487	protein N-linked glycosylation
O22248_ARATH	AT2G47630.1	GO:0006629	lipid metabolic process
O22282_ARATH	AT2G39710.1	GO:0030163	protein catabolic process
O22282_ARATH	AT2G39710.1	GO:0006508	proteolysis
O22764_ARATH	AT4G02630.1	GO:0046777	protein autophosphorylation
O22764_ARATH	AT4G02630.1	GO:0006468	protein phosphorylation
O22764_ARATH	AT4G02630.1	GO:0007166	cell surface receptor signaling pathway
O22764_ARATH	AT4G02630.1	GO:0007623	circadian rhythm
O22778_ARATH	AT2G33260.2	GO:0003333	amino acid transmembrane transport
O22789_ARATH	AT2G33390.1	GO:0009642	response to light intensity
O22809_ARATH	AT2G33590.1	GO:0009737	response to abscisic acid
O22809_ARATH	AT2G33590.1	GO:0009408	response to heat
O22809_ARATH	AT2G33590.1	GO:0009414	response to water deprivation
O22809_ARATH	AT2G33590.1	GO:0046686	response to cadmium ion
O22813_ARATH	AT2G33630.1	GO:0006694	steroid biosynthetic process
O22846_ARATH	AT2G43310.1	GO:0006412	translation
O22877_ARATH	AT2G40580.1	GO:0007346	regulation of mitotic cell cycle
O22877_ARATH	AT2G40580.1	GO:0023014	signal transduction by protein phosphorylation
O22877_ARATH	AT2G40580.1	GO:0032147	activation of protein kinase activity
O22877_ARATH	AT2G40580.1	GO:0031098	stress-activated protein kinase signaling cascade
O22879_ARATH	AT2G40560.1	GO:0007346	regulation of mitotic cell cycle
O22879_ARATH	AT2G40560.1	GO:0031098	stress-activated protein kinase signaling cascade
O22879_ARATH	AT2G40560.1	GO:0023014	signal transduction by protein phosphorylation
O22879_ARATH	AT2G40560.1	GO:0032147	activation of protein kinase activity
O22885_ARATH	AT2G40500.1	GO:0023014	signal transduction by protein phosphorylation
O22885_ARATH	AT2G40500.1	GO:0007346	regulation of mitotic cell cycle
O22885_ARATH	AT2G40500.1	GO:0031098	stress-activated protein kinase signaling cascade
O22885_ARATH	AT2G40500.1	GO:0032147	activation of protein kinase activity
O22909_ARATH	AT2G47350.1	GO:0006338	chromatin remodeling
O22940_ARATH	AT2G41800.1	GO:1902066	regulation of cell wall pectin metabolic process
O22940_ARATH	AT2G41800.1	GO:0051511	negative regulation of unidimensional cell growth
O22947_ARATH	AT2G41730.1	GO:0009061	anaerobic respiration
O22953_ARATH	AT2G34000.1	GO:0043161	proteasome-mediated ubiquitin-dependent protein catabolic process
O22958_ARATH	AT2G34050.1	GO:0033615	mitochondrial proton-transporting ATP synthase complex assembly
O22961_ARATH	AT2G34080.1	GO:0051603	proteolysis involved in cellular protein catabolic process
O22980_ARATH	AT4G24110.1	GO:0080167	response to karrikin
O22983_ARATH	AT4G24070.1	GO:0005975	carbohydrate metabolic process
O23010_ARATH	AT2G17160.1	GO:0006468	protein phosphorylation
O23010_ARATH	AT2G17160.1	GO:0007166	cell surface receptor signaling pathway
O23035_ARATH	AT1G05340.1	GO:0003006	developmental process involved in reproduction
O23071_ARATH	AT4G00310.1	GO:0009561	megagametogenesis
O23071_ARATH	AT4G00310.1	GO:0009793	embryo development ending in seed dormancy
O23089_ARATH	AT4G00880.1	GO:0009733	response to auxin
O23126_ARATH	AT1G22970.1	GO:0051726	regulation of cell cycle
O23154_ARATH	AT4G37340.1	GO:0044550	secondary metabolite biosynthetic process
O23154_ARATH	AT4G37340.1	GO:0042343	indole glucosinolate metabolic process
O23154_ARATH	AT4G37340.1	GO:0098542	defense response to other organism
O23155_ARATH	AT4G37330.1	GO:0098542	defense response to other organism
O23155_ARATH	AT4G37330.1	GO:0044550	secondary metabolite biosynthetic process
O23155_ARATH	AT4G37330.1	GO:0042343	indole glucosinolate metabolic process
O23156_ARATH	AT4G37320.1	GO:0044550	secondary metabolite biosynthetic process
O23156_ARATH	AT4G37320.1	GO:0042343	indole glucosinolate metabolic process
O23156_ARATH	AT4G37320.1	GO:0098542	defense response to other organism
O23157_ARATH	AT4G37300.1	GO:0009793	embryo development ending in seed dormancy
O23167_ARATH	AT4G37190.1	GO:0007005	mitochondrion organization
O23203_ARATH	AT4G36790.1	GO:0055085	transmembrane transport
O23238_ARATH	AT4G36420.1	GO:0032543	mitochondrial translation
O23238_ARATH	AT4G36420.1	GO:0055085	transmembrane transport
O23238_ARATH	AT4G36420.1	GO:0006839	mitochondrial transport
O23263_ARATH	AT4G14020.1	GO:0019722	calcium-mediated signaling
O23267_ARATH	AT4G14060.1	GO:0006952	defense response
O23267_ARATH	AT4G14060.1	GO:0009607	response to biotic stimulus
O23334_ARATH	AT4G14780.1	GO:0006468	protein phosphorylation
O23334_ARATH	AT4G14780.1	GO:0035556	intracellular signal transduction
O23384_ARATH	AT4G15300.1	GO:0016132	brassinosteroid biosynthetic process
O23384_ARATH	AT4G15300.1	GO:0010268	brassinosteroid homeostasis
O23384_ARATH	AT4G15300.1	GO:0007275	multicellular organism development
O23384_ARATH	AT4G15300.1	GO:0016125	sterol metabolic process
O23389_ARATH	AT4G15360.1	GO:0044550	secondary metabolite biosynthetic process
O23391_ARATH	AT4G15350.1	GO:0044550	secondary metabolite biosynthetic process
O23467_ARATH	AT4G16200.1	GO:0000381	regulation of alternative mRNA splicing, via spliceosome
O23467_ARATH	AT4G16200.1	GO:0000389	mRNA 3'-splice site recognition
O23504_ARATH	AT4G16610.1	GO:0006355	regulation of transcription, DNA-templated
O23514_ARATH	AT4G16710.1	GO:0006488	dolichol-linked oligosaccharide biosynthetic process
O23534_ARATH	AT4G16930.1	GO:0007165	signal transduction
O23569_ARATH	AT4G17260.1	GO:0009651	response to salt stress
O23569_ARATH	AT4G17260.1	GO:0019752	carboxylic acid metabolic process
O23569_ARATH	AT4G17260.1	GO:0009737	response to abscisic acid
O23569_ARATH	AT4G17260.1	GO:0005975	carbohydrate metabolic process
O24527_ARATH	AT1G69220.1	GO:0031098	stress-activated protein kinase signaling cascade
O24527_ARATH	AT1G69220.1	GO:0030036	actin cytoskeleton organization
O24527_ARATH	AT1G69220.1	GO:0016477	cell migration
O24527_ARATH	AT1G69220.1	GO:0042127	regulation of cell proliferation
O24527_ARATH	AT1G69220.1	GO:0043408	regulation of MAPK cascade
O24527_ARATH	AT1G69220.1	GO:0007346	regulation of mitotic cell cycle
O24527_ARATH	AT1G69220.1	GO:0032147	activation of protein kinase activity
O24527_ARATH	AT1G69220.1	GO:0007266	Rho protein signal transduction
O24527_ARATH	AT1G69220.1	GO:0001558	regulation of cell growth
O24527_ARATH	AT1G69220.1	GO:0023014	signal transduction by protein phosphorylation
O24610_ARATH	AT4G15890.1	GO:0009556	microsporogenesis
O24610_ARATH	AT4G15890.1	GO:0051304	chromosome separation
O24610_ARATH	AT4G15890.1	GO:0010032	meiotic chromosome condensation
O24610_ARATH	AT4G15890.1	GO:0007076	mitotic chromosome condensation
O48532_ARATH	AT2G42250.1	GO:0044550	secondary metabolite biosynthetic process
O48577_ARATH	AT5G44830.1	GO:0071555	cell wall organization
O48577_ARATH	AT5G44830.1	GO:0005975	carbohydrate metabolic process
O48587_ARATH	AT5G44730.1	GO:0008152	metabolic process
O48689_ARATH	AT1G24220.1	GO:0000122	negative regulation of transcription by RNA polymerase II
O48689_ARATH	AT1G24220.1	GO:0016575	histone deacetylation
O48691_ARATH	AT1G24240.1	GO:0006412	translation
O48692_ARATH	AT1G24250.1	GO:0016575	histone deacetylation
O48692_ARATH	AT1G24250.1	GO:0000122	negative regulation of transcription by RNA polymerase II
O48704_ARATH	AT2G26370.1	GO:0032366	intracellular sterol transport
O48727_ARATH	AT2G26600.1	GO:0005975	carbohydrate metabolic process
O48729_ARATH	AT2G26620.1	GO:0005975	carbohydrate metabolic process
O48729_ARATH	AT2G26620.1	GO:0071555	cell wall organization
O48812_ARATH	AT2G39640.1	GO:0005975	carbohydrate metabolic process
O49304_ARATH	AT1G23130.1	GO:0009607	response to biotic stimulus
O49304_ARATH	AT1G23130.1	GO:0006952	defense response
O49319_ARATH	AT2G33160.1	GO:0071555	cell wall organization
O49319_ARATH	AT2G33160.1	GO:0010098	suspensor development
O49319_ARATH	AT2G33160.1	GO:0080159	zygote elongation
O49319_ARATH	AT2G33160.1	GO:0005975	carbohydrate metabolic process
O49319_ARATH	AT2G33160.1	GO:0009793	embryo development ending in seed dormancy
O49336_ARATH	AT2G30710.1	GO:0090630	activation of GTPase activity
O49336_ARATH	AT2G30710.1	GO:0006886	intracellular protein transport
O49336_ARATH	AT2G30710.1	GO:0031338	regulation of vesicle fusion
O49367_ARATH	AT4G32230.1	GO:0006468	protein phosphorylation
O49408_ARATH	AT4G18940.1	GO:0009187	cyclic nucleotide metabolic process
O49424_ARATH	AT4G19970.1	GO:0071555	cell wall organization
O49424_ARATH	AT4G19970.1	GO:0009451	RNA modification
O49433_ARATH	AT4G20060.1	GO:0034472	snRNA 3'-end processing
O49433_ARATH	AT4G20060.1	GO:0009793	embryo development ending in seed dormancy
O49433_ARATH	AT4G20060.1	GO:0009555	pollen development
O49457_ARATH	AT4G28480.1	GO:0006457	protein folding
O49538_ARATH	AT5G65790.1	GO:0009739	response to gibberellin
O49538_ARATH	AT5G65790.1	GO:0009751	response to salicylic acid
O49538_ARATH	AT5G65790.1	GO:0030154	cell differentiation
O49538_ARATH	AT5G65790.1	GO:0006357	regulation of transcription by RNA polymerase II
O49553_ARATH	AT4G21110.1	GO:0000398	mRNA splicing, via spliceosome
O49570_ARATH	AT4G31200.1	GO:0006874	cellular calcium ion homeostasis
O49570_ARATH	AT4G31200.1	GO:0006396	RNA processing
O49652_ARATH	AT4G22710.1	GO:0044550	secondary metabolite biosynthetic process
O49653_ARATH	AT4G22720.1	GO:0002949	tRNA threonylcarbamoyladenosine modification
O64486_ARATH	AT1G04210.1	GO:0018105	peptidyl-serine phosphorylation
O64486_ARATH	AT1G04210.1	GO:0018107	peptidyl-threonine phosphorylation
O64531_ARATH	AT1G79220.1	GO:0008380	RNA splicing
O64531_ARATH	AT1G79220.1	GO:0032502	developmental process
O64531_ARATH	AT1G79220.1	GO:0009658	chloroplast organization
O64531_ARATH	AT1G79220.1	GO:0006355	regulation of transcription, DNA-templated
O64531_ARATH	AT1G79220.1	GO:0042255	ribosome assembly
O64573_ARATH	AT2G19400.1	GO:0018105	peptidyl-serine phosphorylation
O64573_ARATH	AT2G19400.1	GO:0035556	intracellular signal transduction
O64594_ARATH	AT1G70420.1	GO:0080167	response to karrikin
O64614_ARATH	AT2G18840.1	GO:0015774	polysaccharide transport
O64619_ARATH	AT2G18890.1	GO:0006468	protein phosphorylation
O64619_ARATH	AT2G18890.1	GO:0007166	cell surface receptor signaling pathway
O64649_ARATH	AT2G45700.1	GO:0036297	interstrand cross-link repair
O64649_ARATH	AT2G45700.1	GO:0031848	protection from non-homologous end joining at telomere
O64649_ARATH	AT2G45700.1	GO:0006303	double-strand break repair via nonhomologous end joining
O64685_ARATH	AT2G34620.1	GO:0042255	ribosome assembly
O64685_ARATH	AT2G34620.1	GO:0006355	regulation of transcription, DNA-templated
O64685_ARATH	AT2G34620.1	GO:0071472	cellular response to salt stress
O64685_ARATH	AT2G34620.1	GO:0009658	chloroplast organization
O64685_ARATH	AT2G34620.1	GO:0032502	developmental process
O64685_ARATH	AT2G34620.1	GO:0008380	RNA splicing
O64731_ARATH	AT2G30160.1	GO:0048250	iron import into the mitochondrion
O64731_ARATH	AT2G30160.1	GO:0055072	iron ion homeostasis
O64731_ARATH	AT2G30160.1	GO:0006839	mitochondrial transport
O64737_ARATH	AT2G30090.1	GO:0018002	N-terminal peptidyl-glutamic acid acetylation
O64737_ARATH	AT2G30090.1	GO:0006475	internal protein amino acid acetylation
O64737_ARATH	AT2G30090.1	GO:0017198	N-terminal peptidyl-serine acetylation
O64741_ARATH	AT2G30040.1	GO:0045893	positive regulation of transcription, DNA-templated
O64741_ARATH	AT2G30040.1	GO:0023014	signal transduction by protein phosphorylation
O64741_ARATH	AT2G30040.1	GO:0031098	stress-activated protein kinase signaling cascade
O64741_ARATH	AT2G30040.1	GO:0009658	chloroplast organization
O64741_ARATH	AT2G30040.1	GO:0046777	protein autophosphorylation
O64741_ARATH	AT2G30040.1	GO:0007346	regulation of mitotic cell cycle
O64741_ARATH	AT2G30040.1	GO:0032147	activation of protein kinase activity
O64751_ARATH	AT2G34870.1	GO:0009793	embryo development ending in seed dormancy
O64753_ARATH	AT2G34890.1	GO:0044210	'de novo' CTP biosynthetic process
O64753_ARATH	AT2G34890.1	GO:0006541	glutamine metabolic process
O64757_ARATH	AT2G34930.1	GO:0002239	response to oomycetes
O64757_ARATH	AT2G34930.1	GO:0050832	defense response to fungus
O64768_ARATH	AT2G35050.1	GO:0006468	protein phosphorylation
O64768_ARATH	AT2G35050.1	GO:0035556	intracellular signal transduction
O64824_ARATH	AT2G23780.1	GO:0071712	ER-associated misfolded protein catabolic process
O64838_ARATH	AT2G23630.2	GO:0010227	floral organ abscission
O64840_ARATH	AT2G26320.1	GO:0006351	transcription, DNA-templated
O64840_ARATH	AT2G26320.1	GO:0045944	positive regulation of transcription by RNA polymerase II
O64859_ARATH	AT2G44240.1	GO:0006979	response to oxidative stress
O64865_ARATH	AT2G44300.1	GO:0006869	lipid transport
O64866_ARATH	AT2G44310.1	GO:0055074	calcium ion homeostasis
O64867_ARATH	AT2G44330.1	GO:0043161	proteasome-mediated ubiquitin-dependent protein catabolic process
O64867_ARATH	AT2G44330.1	GO:0000209	protein polyubiquitination
O65430_ARATH	AT4G20160.2	GO:0009966	regulation of signal transduction
O65502_ARATH	AT4G35250.1	GO:0010207	photosystem II assembly
O65506_ARATH	AT4G36140.1	GO:0007165	signal transduction
O65507_ARATH	AT4G36150.1	GO:0007165	signal transduction
O65522_ARATH	AT4G32790.1	GO:0006486	protein glycosylation
O65541_ARATH	AT4G32580.1	GO:0045454	cell redox homeostasis
O65648_ARATH	AT4G36110.1	GO:0009733	response to auxin
O65680_ARATH	AT4G34550.1	GO:0010099	regulation of photomorphogenesis
O65708_ARATH	AT4G19370.1	GO:0009808	lignin metabolic process
O80489_ARATH	AT1G09180.1	GO:0016192	vesicle-mediated transport
O80489_ARATH	AT1G09180.1	GO:0006886	intracellular protein transport
O80512_ARATH	AT2G44730.1	GO:0019760	glucosinolate metabolic process
O80512_ARATH	AT2G44730.1	GO:0006355	regulation of transcription, DNA-templated
O80548_ARATH	AT1G22730.1	GO:0009646	response to absence of light
O80548_ARATH	AT1G22730.1	GO:0090549	response to carbon starvation
O80559_ARATH	AT2G43890.1	GO:0005975	carbohydrate metabolic process
O80559_ARATH	AT2G43890.1	GO:0071555	cell wall organization
O80571_ARATH	AT2G44010.1	GO:0010227	floral organ abscission
O80572_ARATH	AT2G44020.1	GO:0009658	chloroplast organization
O80572_ARATH	AT2G44020.1	GO:0006355	regulation of transcription, DNA-templated
O80572_ARATH	AT2G44020.1	GO:0008380	RNA splicing
O80572_ARATH	AT2G44020.1	GO:0032502	developmental process
O80572_ARATH	AT2G44020.1	GO:0042255	ribosome assembly
O80576_ARATH	AT2G44060.1	GO:0009735	response to cytokinin
O80576_ARATH	AT2G44060.1	GO:0009269	response to desiccation
O80576_ARATH	AT2G44060.1	GO:0046686	response to cadmium ion
O80601_ARATH	AT1G10095.1	GO:0018342	protein prenylation
O80614_ARATH	AT2G03000.1	GO:0000209	protein polyubiquitination
O80614_ARATH	AT2G03000.1	GO:0043161	proteasome-mediated ubiquitin-dependent protein catabolic process
O80617_ARATH	AT2G03030.1	GO:0007165	signal transduction
O80625_ARATH	AT2G39380.1	GO:0015031	protein transport
O80625_ARATH	AT2G39380.1	GO:0006887	exocytosis
O80627_ARATH	AT2G39400.1	GO:0006629	lipid metabolic process
O80628_ARATH	AT2G39410.2	GO:0006629	lipid metabolic process
O80701_ARATH	AT1G61960.1	GO:0032502	developmental process
O80701_ARATH	AT1G61960.1	GO:0009658	chloroplast organization
O80701_ARATH	AT1G61960.1	GO:0006355	regulation of transcription, DNA-templated
O80701_ARATH	AT1G61960.1	GO:0008380	RNA splicing
O80701_ARATH	AT1G61960.1	GO:0042255	ribosome assembly
O80702_ARATH	AT1G61970.1	GO:0008380	RNA splicing
O80702_ARATH	AT1G61970.1	GO:0009658	chloroplast organization
O80702_ARATH	AT1G61970.1	GO:0042255	ribosome assembly
O80702_ARATH	AT1G61970.1	GO:0032502	developmental process
O80702_ARATH	AT1G61970.1	GO:0006355	regulation of transcription, DNA-templated
O80703_ARATH	AT1G61980.1	GO:0042255	ribosome assembly
O80703_ARATH	AT1G61980.1	GO:0009658	chloroplast organization
O80703_ARATH	AT1G61980.1	GO:0009409	response to cold
O80703_ARATH	AT1G61980.1	GO:0006355	regulation of transcription, DNA-templated
O80703_ARATH	AT1G61980.1	GO:0008380	RNA splicing
O80703_ARATH	AT1G61980.1	GO:0032502	developmental process
O80704_ARATH	AT1G61990.1	GO:0009658	chloroplast organization
O80704_ARATH	AT1G61990.1	GO:0032502	developmental process
O80704_ARATH	AT1G61990.1	GO:0006355	regulation of transcription, DNA-templated
O80704_ARATH	AT1G61990.1	GO:0042255	ribosome assembly
O80704_ARATH	AT1G61990.1	GO:0008380	RNA splicing
O80705_ARATH	AT1G62010.1	GO:0032502	developmental process
O80705_ARATH	AT1G62010.1	GO:0006355	regulation of transcription, DNA-templated
O80705_ARATH	AT1G62010.1	GO:0009658	chloroplast organization
O80705_ARATH	AT1G62010.1	GO:0008380	RNA splicing
O80705_ARATH	AT1G62010.1	GO:0042255	ribosome assembly
O80748_ARATH	AT1G60250.1	GO:0006355	regulation of transcription, DNA-templated
O80751_ARATH	AT1G60280.1	GO:0006351	transcription, DNA-templated
O80751_ARATH	AT1G60280.1	GO:0006355	regulation of transcription, DNA-templated
O80752_ARATH	AT1G60300.1	GO:0006355	regulation of transcription, DNA-templated
O80752_ARATH	AT1G60300.1	GO:0006351	transcription, DNA-templated
O80755_ARATH	AT1G60340.1	GO:0006355	regulation of transcription, DNA-templated
O80755_ARATH	AT1G60340.1	GO:0006351	transcription, DNA-templated
O80756_ARATH	AT1G60350.1	GO:0006355	regulation of transcription, DNA-templated
O80756_ARATH	AT1G60350.1	GO:0006351	transcription, DNA-templated
O80757_ARATH	AT1G60360.1	GO:0000209	protein polyubiquitination
O80757_ARATH	AT1G60360.1	GO:0043161	proteasome-mediated ubiquitin-dependent protein catabolic process
O80759_ARATH	AT1G60380.1	GO:0006351	transcription, DNA-templated
O80759_ARATH	AT1G60380.1	GO:0006355	regulation of transcription, DNA-templated
O80771_ARATH	AT2G34220.2	GO:0009793	embryo development ending in seed dormancy
O80771_ARATH	AT2G34220.2	GO:0009555	pollen development
O80774_ARATH	AT2G34250.1	GO:0015031	protein transport
O80778_ARATH	AT2G34290.1	GO:0007346	regulation of mitotic cell cycle
O80778_ARATH	AT2G34290.1	GO:0023014	signal transduction by protein phosphorylation
O80778_ARATH	AT2G34290.1	GO:0031098	stress-activated protein kinase signaling cascade
O80778_ARATH	AT2G34290.1	GO:0032147	activation of protein kinase activity
O80783_ARATH	AT2G34340.1	GO:0009739	response to gibberellin
O80816_ARATH	AT1G65450.1	GO:0009567	double fertilization forming a zygote and endosperm
O80829_ARATH	AT2G45900.1	GO:0009739	response to gibberellin
O80846_ARATH	AT2G45730.1	GO:0030488	tRNA methylation
O80897_ARATH	AT2G32600.1	GO:0000245	spliceosomal complex assembly
O80924_ARATH	AT2G37540.1	GO:0009860	pollen tube growth
O80926_ARATH	AT2G37570.1	GO:0042538	hyperosmotic salinity response
O80960_ARATH	AT2G39210.1	GO:0002239	response to oomycetes
O80960_ARATH	AT2G39210.1	GO:0055085	transmembrane transport
O80986_ARATH	AT2G26110.1	GO:0009737	response to abscisic acid
O80996_ARATH	AT2G26000.2	GO:0010029	regulation of seed germination
O81005_ARATH	AT2G22880.1	GO:0010224	response to UV-B
O81013_ARATH	AT2G26940.1	GO:0006355	regulation of transcription, DNA-templated
O81042_ARATH	AT2G46890.1	GO:0006629	lipid metabolic process
O81061_ARATH	AT2G03130.1	GO:0055085	transmembrane transport
O81061_ARATH	AT2G03130.1	GO:0032543	mitochondrial translation
O81061_ARATH	AT2G03130.1	GO:0006839	mitochondrial transport
O81064_ARATH	AT2G28940.2	GO:0007166	cell surface receptor signaling pathway
O81064_ARATH	AT2G28940.2	GO:0006468	protein phosphorylation
O81309_ARATH	AT4G00080.1	GO:0009567	double fertilization forming a zygote and endosperm
O81315_ARATH	AT4G00140.1	GO:0010197	polar nucleus fusion
O81325_ARATH	AT4G00231.1	GO:0009793	embryo development ending in seed dormancy
O81347_ARATH	AT5G15930.1	GO:0006886	intracellular protein transport
O81347_ARATH	AT5G15930.1	GO:0090630	activation of GTPase activity
O81347_ARATH	AT5G15930.1	GO:0031338	regulation of vesicle fusion
O81417_ARATH	AT4G02270.1	GO:0009832	plant-type cell wall biogenesis
O81421_ARATH	AT4G02235.1	GO:0045944	positive regulation of transcription by RNA polymerase II
O81421_ARATH	AT4G02235.1	GO:0006351	transcription, DNA-templated
O81430_ARATH	AT4G04110.1	GO:0007165	signal transduction
O81740_ARATH	AT4G23440.1	GO:0007165	signal transduction
O81746_ARATH	AT4G23500.1	GO:0005975	carbohydrate metabolic process
O81757_ARATH	AT4G33890.1	GO:0006357	regulation of transcription by RNA polymerase II
O81757_ARATH	AT4G33890.1	GO:0043966	histone H3 acetylation
O81774_ARATH	AT4G31740.1	GO:0006904	vesicle docking involved in exocytosis
O81793_ARATH	AT4G35610.1	GO:0006355	regulation of transcription, DNA-templated
O81801_ARATH	AT4G35700.1	GO:0006355	regulation of transcription, DNA-templated
O81801_ARATH	AT4G35700.1	GO:0048235	pollen sperm cell differentiation
O81827_ARATH	AT4G27240.1	GO:0006355	regulation of transcription, DNA-templated
O81834_ARATH	AT4G27310.1	GO:0006355	regulation of transcription, DNA-templated
O81849_ARATH	AT4G19670.1	GO:0000209	protein polyubiquitination
O81849_ARATH	AT4G19670.1	GO:0032436	positive regulation of proteasomal ubiquitin-dependent protein catabolic process
O81854_ARATH	AT4G19730.1	GO:0005975	carbohydrate metabolic process
O81854_ARATH	AT4G19730.1	GO:0006032	chitin catabolic process
O81861_ARATH	AT4G19800.1	GO:0005975	carbohydrate metabolic process
O81861_ARATH	AT4G19800.1	GO:0006032	chitin catabolic process
O81889_ARATH	AT4G33730.1	GO:1901001	negative regulation of response to salt stress
O81915_ARATH	AT1G02260.1	GO:0055085	transmembrane transport
O82184_ARATH	AT2G35070.1	GO:0009555	pollen development
O82184_ARATH	AT2G35070.1	GO:0048868	pollen tube development
O82209_ARATH	AT2G19680.1	GO:0015986	ATP synthesis coupled proton transport
O82209_ARATH	AT2G19680.1	GO:0099132	ATP hydrolysis coupled cation transmembrane transport
O82219_ARATH	AT2G23910.1	GO:0080167	response to karrikin
O82222_ARATH	AT2G23940.1	GO:0006624	vacuolar protein processing
O82240_ARATH	AT2G47710.1	GO:0006950	response to stress
O82275_ARATH	AT2G31090.1	GO:0048530	fruit morphogenesis
O82275_ARATH	AT2G31090.1	GO:0010199	organ boundary specification between lateral organs and the meristem
O82294_ARATH	AT2G35460.1	GO:0006952	defense response
O82325_ARATH	AT2G14870.1	GO:0000398	mRNA splicing, via spliceosome
O82346_ARATH	AT2G46230.1	GO:0000462	maturation of SSU-rRNA from tricistronic rRNA transcript (SSU-rRNA, 5.8S rRNA, LSU-rRNA)
O82360_ARATH	AT2G46080.1	GO:0009793	embryo development ending in seed dormancy
O82369_ARATH	AT2G29870.1	GO:0034220	ion transmembrane transport
O82384_ARATH	AT2G29720.1	GO:0044550	secondary metabolite biosynthetic process
O82388_ARATH	AT2G29670.1	GO:0006396	RNA processing
O82389_ARATH	AT2G29660.1	GO:0006355	regulation of transcription, DNA-templated
O82487_ARATH	AT4G10750.1	GO:0005975	carbohydrate metabolic process
O82494_ARATH	AT4G10680.1	GO:0070897	DNA-templated transcriptional preinitiation complex assembly
O82494_ARATH	AT4G10680.1	GO:0006355	regulation of transcription, DNA-templated
O82593_ARATH	AT4G01520.1	GO:0006351	transcription, DNA-templated
O82638_ARATH	AT4G32960.1	GO:0045739	positive regulation of DNA repair
O82754_ARATH	AT4G23050.2	GO:0006355	regulation of transcription, DNA-templated
O82754_ARATH	AT4G23050.2	GO:0006468	protein phosphorylation
O82754_ARATH	AT4G23050.2	GO:0035556	intracellular signal transduction
O82785_ARATH	AT2G14850.1	GO:0043966	histone H3 acetylation
O82785_ARATH	AT2G14850.1	GO:0006357	regulation of transcription by RNA polymerase II
O82812_ARATH	AT2G46000.1	GO:0006457	protein folding
OAT_ARATH	AT5G46180.1	GO:0051646	mitochondrion localization
OAT_ARATH	AT5G46180.1	GO:0009651	response to salt stress
OAT_ARATH	AT5G46180.1	GO:0006561	proline biosynthetic process
OAT_ARATH	AT5G46180.1	GO:0042538	hyperosmotic salinity response
OAT_ARATH	AT5G46180.1	GO:0009741	response to brassinosteroid
OAT_ARATH	AT5G46180.1	GO:0009626	plant-type hypersensitive response
OAT_ARATH	AT5G46180.1	GO:0009733	response to auxin
OAT_ARATH	AT5G46180.1	GO:0009753	response to jasmonic acid
OAT_ARATH	AT5G46180.1	GO:0009413	response to flooding
OAT_ARATH	AT5G46180.1	GO:0009816	defense response to bacterium, incompatible interaction
OAT_ARATH	AT5G46180.1	GO:0006979	response to oxidative stress
OAT_ARATH	AT5G46180.1	GO:0009408	response to heat
OAT_ARATH	AT5G46180.1	GO:0009737	response to abscisic acid
OAT_ARATH	AT5G46180.1	GO:0019544	arginine catabolic process to glutamate
OAT_ARATH	AT5G46180.1	GO:0006593	ornithine catabolic process
OAT_ARATH	AT5G46180.1	GO:0009414	response to water deprivation
OBE1_ARATH	AT3G07780.2	GO:0010078	maintenance of root meristem identity
OBE1_ARATH	AT3G07780.2	GO:0010071	root meristem specification
OBE1_ARATH	AT3G07780.2	GO:0009793	embryo development ending in seed dormancy
OBE1_ARATH	AT3G07780.2	GO:0031347	regulation of defense response
OBE1_ARATH	AT3G07780.2	GO:0010468	regulation of gene expression
OBE1_ARATH	AT3G07780.2	GO:0010492	maintenance of shoot apical meristem identity
OBE1_ARATH	AT3G07780.2	GO:0046740	transport of virus in host, cell to cell
OBE1_ARATH	AT3G07780.2	GO:0080022	primary root development
OBE2_ARATH	AT5G48160.1	GO:0010078	maintenance of root meristem identity
OBE2_ARATH	AT5G48160.1	GO:0010492	maintenance of shoot apical meristem identity
OBE2_ARATH	AT5G48160.1	GO:0010468	regulation of gene expression
OBE2_ARATH	AT5G48160.1	GO:0046740	transport of virus in host, cell to cell
OBE2_ARATH	AT5G48160.1	GO:0080022	primary root development
OBE2_ARATH	AT5G48160.1	GO:0009793	embryo development ending in seed dormancy
OBE2_ARATH	AT5G48160.1	GO:0010071	root meristem specification
OBE3_ARATH	AT1G14740.1	GO:0001708	cell fate specification
OBE3_ARATH	AT1G14740.1	GO:0090421	embryonic meristem initiation
OBE3_ARATH	AT1G14740.1	GO:0009880	embryonic pattern specification
OBE4_ARATH	AT3G63500.2	GO:0090421	embryonic meristem initiation
OBE4_ARATH	AT3G63500.2	GO:0009880	embryonic pattern specification
OBE4_ARATH	AT3G63500.2	GO:0001708	cell fate specification
OBGC_ARATH	AT5G18570.1	GO:0006364	rRNA processing
OBGC_ARATH	AT5G18570.1	GO:0009416	response to light stimulus
OBGC_ARATH	AT5G18570.1	GO:0010027	thylakoid membrane organization
OBGC_ARATH	AT5G18570.1	GO:0009658	chloroplast organization
OBGC_ARATH	AT5G18570.1	GO:0009793	embryo development ending in seed dormancy
OBP1A_ARATH	AT1G05510.1	GO:0009793	embryo development ending in seed dormancy
OBP1A_ARATH	AT1G05510.1	GO:0009737	response to abscisic acid
OBP1A_ARATH	AT1G05510.1	GO:0019915	lipid storage
OBP1A_ARATH	AT1G05510.1	GO:0010344	seed oilbody biogenesis
OCP3_ARATH	AT5G11270.1	GO:0042742	defense response to bacterium
OCP3_ARATH	AT5G11270.1	GO:0010118	stomatal movement
OCP3_ARATH	AT5G11270.1	GO:0009737	response to abscisic acid
OCP3_ARATH	AT5G11270.1	GO:2000022	regulation of jasmonic acid mediated signaling pathway
OCP3_ARATH	AT5G11270.1	GO:0009620	response to fungus
OCP3_ARATH	AT5G11270.1	GO:2000071	regulation of defense response by callose deposition
OCP3_ARATH	AT5G11270.1	GO:0009787	regulation of abscisic acid-activated signaling pathway
OCP3_ARATH	AT5G11270.1	GO:0009867	jasmonic acid mediated signaling pathway
OCP3_ARATH	AT5G11270.1	GO:0031347	regulation of defense response
OCP3_ARATH	AT5G11270.1	GO:0009738	abscisic acid-activated signaling pathway
OCP3_ARATH	AT5G11270.1	GO:0006952	defense response
OCP3_ARATH	AT5G11270.1	GO:0009682	induced systemic resistance
OCP3_ARATH	AT5G11270.1	GO:0050832	defense response to fungus
OCP3_ARATH	AT5G11270.1	GO:0009414	response to water deprivation
OCP3_ARATH	AT5G11270.1	GO:0002229	defense response to oomycetes
OCT1_ARATH	AT1G73220.1	GO:0015839	cadaverine transport
OCT1_ARATH	AT1G73220.1	GO:0010150	leaf senescence
OCT3_ARATH	AT1G16390.1	GO:0070417	cellular response to cold
OCT4_ARATH	AT3G20660.1	GO:0042631	cellular response to water deprivation
OCT5_ARATH	AT1G79410.1	GO:0070417	cellular response to cold
OCT5_ARATH	AT1G79410.1	GO:0042631	cellular response to water deprivation
OCT5_ARATH	AT1G79410.1	GO:0071472	cellular response to salt stress
OCT6_ARATH	AT1G16370.1	GO:0042631	cellular response to water deprivation
OCT6_ARATH	AT1G16370.1	GO:0071472	cellular response to salt stress
OCT7_ARATH	AT3G13050.1	GO:2001142	nicotinate transport
OCT7_ARATH	AT3G13050.1	GO:2001143	N-methylnicotinate transport
ODB2_ARATH	AT3G06850.1	GO:0009646	response to absence of light
ODB2_ARATH	AT3G06850.1	GO:0006633	fatty acid biosynthetic process
ODB2_ARATH	AT3G06850.1	GO:0009744	response to sucrose
ODB2_ARATH	AT3G06850.1	GO:0043617	cellular response to sucrose starvation
ODBA1_ARATH	AT1G21400.5	GO:0043617	cellular response to sucrose starvation
ODBA1_ARATH	AT1G21400.5	GO:0009744	response to sucrose
ODBA1_ARATH	AT1G21400.5	GO:0009646	response to absence of light
ODBB2_ARATH	AT3G13450.1	GO:0009646	response to absence of light
ODBB2_ARATH	AT3G13450.1	GO:0009744	response to sucrose
ODBB2_ARATH	AT3G13450.1	GO:0043617	cellular response to sucrose starvation
ODO2A_ARATH	AT5G55070.1	GO:0006099	tricarboxylic acid cycle
ODO2A_ARATH	AT5G55070.1	GO:0033512	L-lysine catabolic process to acetyl-CoA via saccharopine
ODO2A_ARATH	AT5G55070.1	GO:0006979	response to oxidative stress
ODO2B_ARATH	AT4G26910.1	GO:0006099	tricarboxylic acid cycle
ODO2B_ARATH	AT4G26910.1	GO:0033512	L-lysine catabolic process to acetyl-CoA via saccharopine
ODP22_ARATH	AT3G13930.1	GO:0006096	glycolytic process
ODP23_ARATH	AT1G54220.1	GO:0006096	glycolytic process
ODP24_ARATH	AT3G25860.1	GO:0006086	acetyl-CoA biosynthetic process from pyruvate
ODP24_ARATH	AT3G25860.1	GO:0006096	glycolytic process
ODP25_ARATH	AT1G34430.1	GO:0006096	glycolytic process
ODPA1_ARATH	AT1G59900.1	GO:0006096	glycolytic process
ODPA1_ARATH	AT1G59900.1	GO:0006086	acetyl-CoA biosynthetic process from pyruvate
ODPA1_ARATH	AT1G59900.1	GO:0046686	response to cadmium ion
ODPA2_ARATH	AT1G24180.1	GO:0009651	response to salt stress
ODPA2_ARATH	AT1G24180.1	GO:0006086	acetyl-CoA biosynthetic process from pyruvate
ODPA2_ARATH	AT1G24180.1	GO:0006096	glycolytic process
ODPA3_ARATH	AT1G01090.1	GO:0006096	glycolytic process
ODPA3_ARATH	AT1G01090.1	GO:0006086	acetyl-CoA biosynthetic process from pyruvate
ODPB1_ARATH	AT5G50850.1	GO:0042742	defense response to bacterium
ODPB1_ARATH	AT5G50850.1	GO:0006086	acetyl-CoA biosynthetic process from pyruvate
ODPB1_ARATH	AT5G50850.1	GO:0006096	glycolytic process
ODPB2_ARATH	AT1G30120.1	GO:0006096	glycolytic process
ODPB2_ARATH	AT1G30120.1	GO:0006633	fatty acid biosynthetic process
ODPB3_ARATH	AT2G34590.1	GO:0048868	pollen tube development
ODPB3_ARATH	AT2G34590.1	GO:0006096	glycolytic process
OE64C_ARATH	AT3G17970.1	GO:0015031	protein transport
OE64M_ARATH	AT5G09420.1	GO:0006626	protein targeting to mitochondrion
OEP37_ARATH	AT2G43950.1	GO:0006812	cation transport
OEP61_ARATH	AT5G21990.1	GO:0046967	cytosol to ER transport
OEP61_ARATH	AT5G21990.1	GO:0015031	protein transport
OEP80_ARATH	AT5G19620.1	GO:0009658	chloroplast organization
OFP10_ARATH	AT5G22240.1	GO:0006351	transcription, DNA-templated
OFP10_ARATH	AT5G22240.1	GO:0045892	negative regulation of transcription, DNA-templated
OFP11_ARATH	AT4G14860.1	GO:0006351	transcription, DNA-templated
OFP11_ARATH	AT4G14860.1	GO:0045892	negative regulation of transcription, DNA-templated
OFP12_ARATH	AT1G05420.2	GO:0045892	negative regulation of transcription, DNA-templated
OFP12_ARATH	AT1G05420.2	GO:0006351	transcription, DNA-templated
OFP14_ARATH	AT1G79960.1	GO:0045892	negative regulation of transcription, DNA-templated
OFP14_ARATH	AT1G79960.1	GO:0006351	transcription, DNA-templated
OFP16_ARATH	AT2G32100.1	GO:0045892	negative regulation of transcription, DNA-templated
OFP16_ARATH	AT2G32100.1	GO:0006351	transcription, DNA-templated
OFP18_ARATH	AT3G52540.1	GO:0006351	transcription, DNA-templated
OFP18_ARATH	AT3G52540.1	GO:0045892	negative regulation of transcription, DNA-templated
OFP1_ARATH	AT5G01840.1	GO:0006351	transcription, DNA-templated
OFP1_ARATH	AT5G01840.1	GO:0006281	DNA repair
OFP1_ARATH	AT5G01840.1	GO:0045892	negative regulation of transcription, DNA-templated
OFP1_ARATH	AT5G01840.1	GO:0051510	regulation of unidimensional cell growth
OFP2_ARATH	AT2G30400.1	GO:0045892	negative regulation of transcription, DNA-templated
OFP2_ARATH	AT2G30400.1	GO:0006351	transcription, DNA-templated
OFP3_ARATH	AT5G58360.1	GO:0045892	negative regulation of transcription, DNA-templated
OFP3_ARATH	AT5G58360.1	GO:0006351	transcription, DNA-templated
OFP4_ARATH	AT1G06920.1	GO:0045892	negative regulation of transcription, DNA-templated
OFP4_ARATH	AT1G06920.1	GO:2000652	regulation of secondary cell wall biogenesis
OFP4_ARATH	AT1G06920.1	GO:0006351	transcription, DNA-templated
OFP5_ARATH	AT4G18830.1	GO:0045892	negative regulation of transcription, DNA-templated
OFP5_ARATH	AT4G18830.1	GO:0009553	embryo sac development
OFP5_ARATH	AT4G18830.1	GO:0006351	transcription, DNA-templated
OFP6_ARATH	AT3G52525.1	GO:0006351	transcription, DNA-templated
OFP6_ARATH	AT3G52525.1	GO:0045892	negative regulation of transcription, DNA-templated
OFP7_ARATH	AT2G18500.1	GO:0045892	negative regulation of transcription, DNA-templated
OFP7_ARATH	AT2G18500.1	GO:0006351	transcription, DNA-templated
OFP8_ARATH	AT5G19650.1	GO:0006351	transcription, DNA-templated
OFP8_ARATH	AT5G19650.1	GO:0045892	negative regulation of transcription, DNA-templated
OFT10_ARATH	AT1G38065.1	GO:0006486	protein glycosylation
OFT10_ARATH	AT1G38065.1	GO:0006004	fucose metabolic process
OFT11_ARATH	AT1G38131.1	GO:0006004	fucose metabolic process
OFT11_ARATH	AT1G38131.1	GO:0006486	protein glycosylation
OFT13_ARATH	AT1G52630.1	GO:0006004	fucose metabolic process
OFT13_ARATH	AT1G52630.1	GO:0006486	protein glycosylation
OFT15_ARATH	AT1G62330.1	GO:0006004	fucose metabolic process
OFT15_ARATH	AT1G62330.1	GO:0006486	protein glycosylation
OFT16_ARATH	AT1G76270.1	GO:0006004	fucose metabolic process
OFT16_ARATH	AT1G76270.1	GO:0006486	protein glycosylation
OFT18_ARATH	AT2G03280.2	GO:0006486	protein glycosylation
OFT18_ARATH	AT2G03280.2	GO:0006004	fucose metabolic process
OFT19_ARATH	AT2G37980.1	GO:0006004	fucose metabolic process
OFT19_ARATH	AT2G37980.1	GO:0006486	protein glycosylation
OFT20_ARATH	AT2G44500.1	GO:0006004	fucose metabolic process
OFT20_ARATH	AT2G44500.1	GO:0006486	protein glycosylation
OFT20_ARATH	AT2G44500.1	GO:0071555	cell wall organization
OFT21_ARATH	AT3G02250.1	GO:0006486	protein glycosylation
OFT21_ARATH	AT3G02250.1	GO:0006004	fucose metabolic process
OFT23_ARATH	AT3G05320.1	GO:0006004	fucose metabolic process
OFT23_ARATH	AT3G05320.1	GO:0006486	protein glycosylation
OFT23_ARATH	AT3G05320.1	GO:0009856	pollination
OFT24_ARATH	AT3G07900.1	GO:0006486	protein glycosylation
OFT24_ARATH	AT3G07900.1	GO:0006004	fucose metabolic process
OFT27_ARATH	AT3G30300.1	GO:0006486	protein glycosylation
OFT27_ARATH	AT3G30300.1	GO:0006004	fucose metabolic process
OFT28_ARATH	AT3G54100.1	GO:0006004	fucose metabolic process
OFT28_ARATH	AT3G54100.1	GO:0006486	protein glycosylation
OFT29_ARATH	AT4G16650.1	GO:0006486	protein glycosylation
OFT29_ARATH	AT4G16650.1	GO:0006004	fucose metabolic process
OFT30_ARATH	AT4G17430.1	GO:0006004	fucose metabolic process
OFT30_ARATH	AT4G17430.1	GO:0006486	protein glycosylation
OFT31_ARATH	AT4G24530.1	GO:0006004	fucose metabolic process
OFT31_ARATH	AT4G24530.1	GO:0006486	protein glycosylation
OFT34_ARATH	AT5G15740.1	GO:0006004	fucose metabolic process
OFT34_ARATH	AT5G15740.1	GO:0006486	protein glycosylation
OFT35_ARATH	AT5G35570.1	GO:0006004	fucose metabolic process
OFT35_ARATH	AT5G35570.1	GO:0006486	protein glycosylation
OFT36_ARATH	AT5G50420.1	GO:0006004	fucose metabolic process
OFT37_ARATH	AT5G63390.1	GO:0006004	fucose metabolic process
OFT37_ARATH	AT5G63390.1	GO:0006486	protein glycosylation
OFT38_ARATH	AT5G64600.1	GO:0006486	protein glycosylation
OFT38_ARATH	AT5G64600.1	GO:0006004	fucose metabolic process
OFT39_ARATH	AT5G65470.1	GO:0006004	fucose metabolic process
OFT39_ARATH	AT5G65470.1	GO:0006486	protein glycosylation
OFUT1_ARATH	AT1G04910.1	GO:0006486	protein glycosylation
OFUT1_ARATH	AT1G04910.1	GO:0006004	fucose metabolic process
OFUT3_ARATH	AT1G14020.1	GO:0006486	protein glycosylation
OFUT3_ARATH	AT1G14020.1	GO:0006004	fucose metabolic process
OFUT4_ARATH	AT1G14970.1	GO:0006004	fucose metabolic process
OFUT4_ARATH	AT1G14970.1	GO:0006486	protein glycosylation
OFUT5_ARATH	AT1G17270.1	GO:0006004	fucose metabolic process
OFUT6_ARATH	AT1G20550.1	GO:0006486	protein glycosylation
OFUT6_ARATH	AT1G20550.1	GO:0006004	fucose metabolic process
OFUT7_ARATH	AT1G22460.1	GO:0006486	protein glycosylation
OFUT7_ARATH	AT1G22460.1	GO:0006004	fucose metabolic process
OFUT8_ARATH	AT1G29200.2	GO:0006004	fucose metabolic process
OFUT8_ARATH	AT1G29200.2	GO:0006486	protein glycosylation
OFUT9_ARATH	AT1G35510.1	GO:0006004	fucose metabolic process
OFUT9_ARATH	AT1G35510.1	GO:0006486	protein glycosylation
OGG1_ARATH	AT1G21710.1	GO:0006289	nucleotide-excision repair
OGG1_ARATH	AT1G21710.1	GO:0006281	DNA repair
OGG1_ARATH	AT1G21710.1	GO:0006284	base-excision repair
OHP1_ARATH	AT5G02120.1	GO:0055085	transmembrane transport
OHP1_ARATH	AT5G02120.1	GO:0007623	circadian rhythm
OHP1_ARATH	AT5G02120.1	GO:0018298	protein-chromophore linkage
OHP1_ARATH	AT5G02120.1	GO:0009644	response to high light intensity
OHP1_ARATH	AT5G02120.1	GO:0015979	photosynthesis
OHP2_ARATH	AT1G34000.1	GO:0009642	response to light intensity
OLA1_ARATH	AT1G30580.1	GO:1901001	negative regulation of response to salt stress
OLA1_ARATH	AT1G30580.1	GO:0046686	response to cadmium ion
OLA1_ARATH	AT1G30580.1	GO:0009651	response to salt stress
OLEO1_ARATH	AT4G25140.1	GO:0019915	lipid storage
OLEO1_ARATH	AT4G25140.1	GO:0050826	response to freezing
OLEO1_ARATH	AT4G25140.1	GO:0009845	seed germination
OLEO1_ARATH	AT4G25140.1	GO:0019953	sexual reproduction
OLEO1_ARATH	AT4G25140.1	GO:0010344	seed oilbody biogenesis
OLEO2_ARATH	AT5G40420.1	GO:0010344	seed oilbody biogenesis
OLEO2_ARATH	AT5G40420.1	GO:0019915	lipid storage
OLEO2_ARATH	AT5G40420.1	GO:0009845	seed germination
OLEO2_ARATH	AT5G40420.1	GO:0050826	response to freezing
OLEO3_ARATH	AT5G51210.1	GO:0019953	sexual reproduction
OLEO3_ARATH	AT5G51210.1	GO:0019915	lipid storage
OLEO4_ARATH	AT3G27660.1	GO:0009845	seed germination
OLEO4_ARATH	AT3G27660.1	GO:0050826	response to freezing
OLEO4_ARATH	AT3G27660.1	GO:0019915	lipid storage
OLEO4_ARATH	AT3G27660.1	GO:0010344	seed oilbody biogenesis
OLEO5_ARATH	AT3G01570.1	GO:0019915	lipid storage
OLEO5_ARATH	AT3G01570.1	GO:0050826	response to freezing
OLEO5_ARATH	AT3G01570.1	GO:0010344	seed oilbody biogenesis
OLEO5_ARATH	AT3G01570.1	GO:0055085	transmembrane transport
OMT1_ARATH	AT5G54160.1	GO:0009809	lignin biosynthetic process
OMT1_ARATH	AT5G54160.1	GO:0051555	flavonol biosynthetic process
OMT1_ARATH	AT5G54160.1	GO:0030187	melatonin biosynthetic process
OOPDA_ARATH	AT5G65620.2	GO:0006465	signal peptide processing
OP161_ARATH	AT2G28900.1	GO:0009753	response to jasmonic acid
OP161_ARATH	AT2G28900.1	GO:0009611	response to wounding
OP161_ARATH	AT2G28900.1	GO:0009744	response to sucrose
OP161_ARATH	AT2G28900.1	GO:0009409	response to cold
OP161_ARATH	AT2G28900.1	GO:0045037	protein import into chloroplast stroma
OP161_ARATH	AT2G28900.1	GO:0030150	protein import into mitochondrial matrix
OP161_ARATH	AT2G28900.1	GO:0009749	response to glucose
OP162_ARATH	AT4G16160.2	GO:0030150	protein import into mitochondrial matrix
OP163_ARATH	AT2G42210.2	GO:0045039	protein import into mitochondrial inner membrane
OP163_ARATH	AT2G42210.2	GO:0006811	ion transport
OP163_ARATH	AT2G42210.2	GO:0033365	protein localization to organelle
OP164_ARATH	AT3G62880.1	GO:0045039	protein import into mitochondrial inner membrane
OP164_ARATH	AT3G62880.1	GO:0006811	ion transport
OP164_ARATH	AT3G62880.1	GO:0033365	protein localization to organelle
OP21A_ARATH	AT1G20816.1	GO:0044070	regulation of anion transport
OP21B_ARATH	AT1G76405.2	GO:0044070	regulation of anion transport
OP24A_ARATH	AT1G45170.1	GO:0034765	regulation of ion transmembrane transport
OP24B_ARATH	AT5G42960.1	GO:0034765	regulation of ion transmembrane transport
OPF13_ARATH	AT5G04820.1	GO:0045892	negative regulation of transcription, DNA-templated
OPF13_ARATH	AT5G04820.1	GO:0006351	transcription, DNA-templated
OPF15_ARATH	AT2G36050.1	GO:0006351	transcription, DNA-templated
OPF15_ARATH	AT2G36050.1	GO:0045892	negative regulation of transcription, DNA-templated
OPF17_ARATH	AT2G30395.1	GO:0006351	transcription, DNA-templated
OPF17_ARATH	AT2G30395.1	GO:0045892	negative regulation of transcription, DNA-templated
OPLA_ARATH	AT5G37830.1	GO:0006751	glutathione catabolic process
OPR2_ARATH	AT1G76690.1	GO:0055114	oxidation-reduction process
OPR2_ARATH	AT1G76690.1	GO:0009611	response to wounding
OPR2_ARATH	AT1G76690.1	GO:0031408	oxylipin biosynthetic process
OPR3_ARATH	AT2G06050.1	GO:0031408	oxylipin biosynthetic process
OPR3_ARATH	AT2G06050.1	GO:0009620	response to fungus
OPR3_ARATH	AT2G06050.1	GO:0010193	response to ozone
OPR3_ARATH	AT2G06050.1	GO:0009695	jasmonic acid biosynthetic process
OPR3_ARATH	AT2G06050.1	GO:0048443	stamen development
OPRL1_ARATH	AT1G09400.1	GO:0055114	oxidation-reduction process
OPT1_ARATH	AT5G55930.1	GO:0015031	protein transport
OPT2_ARATH	AT1G09930.1	GO:0015031	protein transport
OPT3_ARATH	AT4G16370.1	GO:0015031	protein transport
OPT3_ARATH	AT4G16370.1	GO:0007275	multicellular organism development
OPT3_ARATH	AT4G16370.1	GO:0055072	iron ion homeostasis
OPT3_ARATH	AT4G16370.1	GO:1990388	xylem-to-phloem iron transport
OPT3_ARATH	AT4G16370.1	GO:0006875	cellular metal ion homeostasis
OPT4_ARATH	AT5G64410.1	GO:0080167	response to karrikin
OPT4_ARATH	AT5G64410.1	GO:0015031	protein transport
OPT5_ARATH	AT4G26590.1	GO:0015031	protein transport
OPT6_ARATH	AT4G27730.1	GO:0015031	protein transport
OPT7_ARATH	AT4G10770.1	GO:0015031	protein transport
OPT8_ARATH	AT5G53520.1	GO:0048235	pollen sperm cell differentiation
OPT8_ARATH	AT5G53520.1	GO:0015031	protein transport
OPT9_ARATH	AT5G53510.1	GO:0015031	protein transport
ORANG_ARATH	AT5G61670.1	GO:1904143	positive regulation of carotenoid biosynthetic process
ORANG_ARATH	AT5G61670.1	GO:0050821	protein stabilization
ORC1A_ARATH	AT4G14700.1	GO:0006355	regulation of transcription, DNA-templated
ORC1A_ARATH	AT4G14700.1	GO:0006260	DNA replication
ORC1A_ARATH	AT4G14700.1	GO:0006351	transcription, DNA-templated
ORC1B_ARATH	AT4G12620.1	GO:0006260	DNA replication
ORC1B_ARATH	AT4G12620.1	GO:0006355	regulation of transcription, DNA-templated
ORC1B_ARATH	AT4G12620.1	GO:0006351	transcription, DNA-templated
ORC1B_ARATH	AT4G12620.1	GO:0009567	double fertilization forming a zygote and endosperm
ORC2_ARATH	AT2G37560.1	GO:0006260	DNA replication
ORC3_ARATH	AT5G16690.1	GO:0006270	DNA replication initiation
ORC3_ARATH	AT5G16690.1	GO:0006267	pre-replicative complex assembly involved in nuclear cell cycle DNA replication
ORC3_ARATH	AT5G16690.1	GO:0048527	lateral root development
ORC3_ARATH	AT5G16690.1	GO:0006260	DNA replication
ORC3_ARATH	AT5G16690.1	GO:0009744	response to sucrose
ORC5_ARATH	AT4G29910.2	GO:0006260	DNA replication
ORC5_ARATH	AT4G29910.2	GO:0006270	DNA replication initiation
ORC6_ARATH	AT1G26840.1	GO:0006270	DNA replication initiation
ORC6_ARATH	AT1G26840.1	GO:0009555	pollen development
ORC6_ARATH	AT1G26840.1	GO:0006260	DNA replication
ORG2_ARATH	AT3G56970.1	GO:0006357	regulation of transcription by RNA polymerase II
ORG2_ARATH	AT3G56970.1	GO:0010106	cellular response to iron ion starvation
ORG2_ARATH	AT3G56970.1	GO:0055072	iron ion homeostasis
ORG2_ARATH	AT3G56970.1	GO:0006355	regulation of transcription, DNA-templated
ORG2_ARATH	AT3G56970.1	GO:0006351	transcription, DNA-templated
ORG3_ARATH	AT3G56980.1	GO:0055072	iron ion homeostasis
ORG3_ARATH	AT3G56980.1	GO:0006357	regulation of transcription by RNA polymerase II
ORG3_ARATH	AT3G56980.1	GO:0006351	transcription, DNA-templated
ORG3_ARATH	AT3G56980.1	GO:0006355	regulation of transcription, DNA-templated
ORG3_ARATH	AT3G56980.1	GO:0010106	cellular response to iron ion starvation
ORL2A_ARATH	AT1G18020.1	GO:0055114	oxidation-reduction process
ORL2A_ARATH	AT1G17990.1	GO:0055114	oxidation-reduction process
ORLIK_ARATH	AT5G06130.2	GO:1904143	positive regulation of carotenoid biosynthetic process
ORLIK_ARATH	AT5G06130.2	GO:0050821	protein stabilization
ORN_ARATH	AT2G26970.1	GO:0090305	nucleic acid phosphodiester bond hydrolysis
ORP1A_ARATH	AT2G31020.1	GO:0006869	lipid transport
ORP1B_ARATH	AT2G31030.1	GO:0006869	lipid transport
ORP1C_ARATH	AT4G08180.1	GO:0006869	lipid transport
ORP2A_ARATH	AT4G22540.1	GO:0006869	lipid transport
ORP3A_ARATH	AT5G02100.1	GO:0007338	single fertilization
ORP3A_ARATH	AT5G02100.1	GO:0009567	double fertilization forming a zygote and endosperm
ORP3A_ARATH	AT5G02100.1	GO:0006869	lipid transport
ORP3B_ARATH	AT3G09300.1	GO:0006869	lipid transport
ORP3C_ARATH	AT5G59420.1	GO:0006869	lipid transport
ORP4A_ARATH	AT4G25860.1	GO:0006869	lipid transport
ORRM2_ARATH	AT5G54580.1	GO:0080156	mitochondrial mRNA modification
ORRM2_ARATH	AT5G54580.1	GO:0006397	mRNA processing
ORRM6_ARATH	AT1G73530.1	GO:0016554	cytidine to uridine editing
ORRM6_ARATH	AT1G73530.1	GO:0006397	mRNA processing
ORRM6_ARATH	AT1G73530.1	GO:1900871	chloroplast mRNA modification
ORS1_ARATH	AT2G41230.1	GO:0071215	cellular response to abscisic acid stimulus
ORS1_ARATH	AT2G41230.1	GO:0090696	post-embryonic plant organ development
ORS1_ARATH	AT2G41230.1	GO:0010104	regulation of ethylene-activated signaling pathway
ORS1_ARATH	AT2G41230.1	GO:0051302	regulation of cell division
ORS1_ARATH	AT2G41230.1	GO:2000070	regulation of response to water deprivation
ORS1_ARATH	AT2G41230.1	GO:0071369	cellular response to ethylene stimulus
ORS1_ARATH	AT2G41230.1	GO:0001558	regulation of cell growth
ORS1_ARATH	AT2G41230.1	GO:0071367	cellular response to brassinosteroid stimulus
ORTH1_ARATH	AT5G39550.1	GO:0016567	protein ubiquitination
ORTH1_ARATH	AT5G39550.1	GO:0010228	vegetative to reproductive phase transition of meristem
ORTH1_ARATH	AT5G39550.1	GO:0010216	maintenance of DNA methylation
ORTH1_ARATH	AT5G39550.1	GO:0032776	DNA methylation on cytosine
ORTH1_ARATH	AT5G39550.1	GO:0006325	chromatin organization
ORTH1_ARATH	AT5G39550.1	GO:0010424	DNA methylation on cytosine within a CG sequence
ORTH1_ARATH	AT5G39550.1	GO:0090309	positive regulation of methylation-dependent chromatin silencing
ORTH2_ARATH	AT1G57820.1	GO:0032776	DNA methylation on cytosine
ORTH2_ARATH	AT1G57820.1	GO:0051301	cell division
ORTH2_ARATH	AT1G57820.1	GO:0016567	protein ubiquitination
ORTH2_ARATH	AT1G57820.1	GO:0031508	pericentric heterochromatin assembly
ORTH2_ARATH	AT1G57820.1	GO:0090309	positive regulation of methylation-dependent chromatin silencing
ORTH2_ARATH	AT1G57820.1	GO:0010424	DNA methylation on cytosine within a CG sequence
ORTH2_ARATH	AT1G57820.1	GO:0010216	maintenance of DNA methylation
ORTH4_ARATH	AT1G66040.1	GO:0010216	maintenance of DNA methylation
ORTH4_ARATH	AT1G66040.1	GO:0006325	chromatin organization
ORTH4_ARATH	AT1G66040.1	GO:0010424	DNA methylation on cytosine within a CG sequence
ORTH4_ARATH	AT1G66040.1	GO:0016567	protein ubiquitination
ORTH4_ARATH	AT1G66040.1	GO:0090308	regulation of methylation-dependent chromatin silencing
ORTH5_ARATH	AT1G66050.1	GO:0010216	maintenance of DNA methylation
ORTH5_ARATH	AT1G66050.1	GO:0016567	protein ubiquitination
ORTH5_ARATH	AT1G66050.1	GO:0090309	positive regulation of methylation-dependent chromatin silencing
ORTH5_ARATH	AT1G66050.1	GO:0006325	chromatin organization
ORTHL_ARATH	AT4G08590.1	GO:0010216	maintenance of DNA methylation
ORTHL_ARATH	AT4G08590.1	GO:0010424	DNA methylation on cytosine within a CG sequence
ORTHL_ARATH	AT4G08590.1	GO:0090308	regulation of methylation-dependent chromatin silencing
ORTHL_ARATH	AT4G08590.1	GO:0016567	protein ubiquitination
ORTHL_ARATH	AT4G08590.1	GO:0006325	chromatin organization
OS9_ARATH	AT5G35080.1	GO:0009651	response to salt stress
OS9_ARATH	AT5G35080.1	GO:0030433	ubiquitin-dependent ERAD pathway
OS9_ARATH	AT5G35080.1	GO:0036503	ERAD pathway
OS9_ARATH	AT5G35080.1	GO:0030970	retrograde protein transport, ER to cytosol
OSB1_ARATH	AT1G47720.1	GO:0000002	mitochondrial genome maintenance
OSB1_ARATH	AT1G47720.1	GO:0045910	negative regulation of DNA recombination
OSGP2_ARATH	AT2G45270.1	GO:0009793	embryo development ending in seed dormancy
OSGP2_ARATH	AT2G45270.1	GO:0002949	tRNA threonylcarbamoyladenosine modification
OSL3_ARATH	AT4G11650.1	GO:0009816	defense response to bacterium, incompatible interaction
OSL3_ARATH	AT4G11650.1	GO:0009817	defense response to fungus, incompatible interaction
OSL3_ARATH	AT4G11650.1	GO:0009651	response to salt stress
OST1A_ARATH	AT1G76400.1	GO:0006487	protein N-linked glycosylation
OST1A_ARATH	AT1G76400.1	GO:0018279	protein N-linked glycosylation via asparagine
OST1B_ARATH	AT2G01720.1	GO:0006487	protein N-linked glycosylation
OST1B_ARATH	AT2G01720.1	GO:0018279	protein N-linked glycosylation via asparagine
OST3A_ARATH	AT1G11560.1	GO:0018279	protein N-linked glycosylation via asparagine
OST3B_ARATH	AT1G61790.1	GO:0010483	pollen tube reception
OST3B_ARATH	AT1G61790.1	GO:0018279	protein N-linked glycosylation via asparagine
OST3B_ARATH	AT1G61790.1	GO:0006487	protein N-linked glycosylation
OST48_ARATH	AT5G66680.1	GO:0009826	unidimensional cell growth
OST48_ARATH	AT5G66680.1	GO:0018279	protein N-linked glycosylation via asparagine
OST48_ARATH	AT5G66680.1	GO:0009664	plant-type cell wall organization
OTC_ARATH	AT1G75330.1	GO:0000050	urea cycle
OTC_ARATH	AT1G75330.1	GO:0042450	arginine biosynthetic process via ornithine
OTUBL_ARATH	AT1G28120.1	GO:0071108	protein K48-linked deubiquitination
OXI1_ARATH	AT3G25250.1	GO:0009611	response to wounding
OXI1_ARATH	AT3G25250.1	GO:0006468	protein phosphorylation
OXI1_ARATH	AT3G25250.1	GO:0006979	response to oxidative stress
OXI1_ARATH	AT3G25250.1	GO:0035556	intracellular signal transduction
OXI1_ARATH	AT3G25250.1	GO:0006952	defense response
P23A_ARATH	AT4G02450.1	GO:0010628	positive regulation of gene expression
P23A_ARATH	AT4G02450.1	GO:0051085	chaperone cofactor-dependent protein refolding
P23A_ARATH	AT4G02450.1	GO:0080037	negative regulation of cytokinin-activated signaling pathway
P23A_ARATH	AT4G02450.1	GO:0010449	root meristem growth
P23A_ARATH	AT4G02450.1	GO:2000012	regulation of auxin polar transport
P23A_ARATH	AT4G02450.1	GO:0009408	response to heat
P24B2_ARATH	AT3G07680.1	GO:0016192	vesicle-mediated transport
P24B2_ARATH	AT3G07680.1	GO:0015031	protein transport
P24B3_ARATH	AT3G22845.1	GO:0016192	vesicle-mediated transport
P24B3_ARATH	AT3G22845.1	GO:0015031	protein transport
P24D3_ARATH	AT1G09580.1	GO:0016192	vesicle-mediated transport
P24D3_ARATH	AT1G09580.1	GO:0015031	protein transport
P24D4_ARATH	AT1G57620.1	GO:0016192	vesicle-mediated transport
P24D4_ARATH	AT1G57620.1	GO:0006886	intracellular protein transport
P24D5_ARATH	AT1G21900.1	GO:0015031	protein transport
P24D5_ARATH	AT1G21900.1	GO:0016192	vesicle-mediated transport
P24D6_ARATH	AT3G10780.1	GO:0015031	protein transport
P24D6_ARATH	AT3G10780.1	GO:0016192	vesicle-mediated transport
P24D7_ARATH	AT1G14010.1	GO:0016192	vesicle-mediated transport
P24D7_ARATH	AT1G14010.1	GO:0015031	protein transport
P24D8_ARATH	AT2G03290.1	GO:0015031	protein transport
P24D8_ARATH	AT2G03290.1	GO:0016192	vesicle-mediated transport
P24D9_ARATH	AT1G26690.1	GO:0016192	vesicle-mediated transport
P24D9_ARATH	AT1G26690.1	GO:0015031	protein transport
P24DA_ARATH	AT1G69460.1	GO:0016192	vesicle-mediated transport
P24DA_ARATH	AT1G69460.1	GO:0015031	protein transport
P24DB_ARATH	AT3G29070.1	GO:0016192	vesicle-mediated transport
P24DB_ARATH	AT3G29070.1	GO:0015031	protein transport
P2A01_ARATH	AT4G19840.1	GO:0009625	response to insect
P2A05_ARATH	AT1G65390.1	GO:0007165	signal transduction
P2A06_ARATH	AT5G45080.1	GO:0007165	signal transduction
P2A07_ARATH	AT5G45090.1	GO:0007165	signal transduction
P2A08_ARATH	AT5G45070.1	GO:0007165	signal transduction
P2A11_ARATH	AT1G63090.1	GO:0016567	protein ubiquitination
P2A14_ARATH	AT5G52120.1	GO:0016567	protein ubiquitination
P2_ARATH	AT5G16990.1	GO:0006979	response to oxidative stress
P2B10_ARATH	AT2G02360.1	GO:0016567	protein ubiquitination
P2B11_ARATH	AT1G80110.1	GO:0016567	protein ubiquitination
P2C03_ARATH	AT1G07430.1	GO:0009788	negative regulation of abscisic acid-activated signaling pathway
P2C03_ARATH	AT1G07430.1	GO:1902039	negative regulation of seed dormancy process
P2C03_ARATH	AT1G07430.1	GO:0048838	release of seed from dormancy
P2C03_ARATH	AT1G07430.1	GO:0010030	positive regulation of seed germination
P2C03_ARATH	AT1G07430.1	GO:0009939	positive regulation of gibberellic acid mediated signaling pathway
P2C04_ARATH	AT1G07630.1	GO:0048366	leaf development
P2C07_ARATH	AT1G17550.1	GO:0009738	abscisic acid-activated signaling pathway
P2C16_ARATH	AT1G72770.1	GO:0009738	abscisic acid-activated signaling pathway
P2C21_ARATH	AT2G25070.1	GO:0009737	response to abscisic acid
P2C22_ARATH	AT2G25620.1	GO:0050688	regulation of defense response to virus
P2C23_ARATH	AT2G28890.1	GO:0048366	leaf development
P2C25_ARATH	AT2G30020.1	GO:0009738	abscisic acid-activated signaling pathway
P2C25_ARATH	AT2G30020.1	GO:0009611	response to wounding
P2C25_ARATH	AT2G30020.1	GO:0050832	defense response to fungus
P2C25_ARATH	AT2G30020.1	GO:0009620	response to fungus
P2C26_ARATH	AT2G30170.1	GO:0071482	cellular response to light stimulus
P2C26_ARATH	AT2G30170.1	GO:0010027	thylakoid membrane organization
P2C26_ARATH	AT2G30170.1	GO:0035970	peptidyl-threonine dephosphorylation
P2C27_ARATH	AT2G33700.1	GO:0009737	response to abscisic acid
P2C27_ARATH	AT2G33700.1	GO:0009414	response to water deprivation
P2C27_ARATH	AT2G33700.1	GO:0009651	response to salt stress
P2C27_ARATH	AT2G33700.1	GO:0061416	regulation of transcription from RNA polymerase II promoter in response to salt stress
P2C29_ARATH	AT2G35350.1	GO:0006355	regulation of transcription, DNA-templated
P2C29_ARATH	AT2G35350.1	GO:0009826	unidimensional cell growth
P2C29_ARATH	AT2G35350.1	GO:0010074	maintenance of meristem identity
P2C29_ARATH	AT2G35350.1	GO:0007275	multicellular organism development
P2C29_ARATH	AT2G35350.1	GO:0009933	meristem structural organization
P2C30_ARATH	AT2G40180.1	GO:0010440	stomatal lineage progression
P2C30_ARATH	AT2G40180.1	GO:0009738	abscisic acid-activated signaling pathway
P2C31_ARATH	AT2G40860.1	GO:0035556	intracellular signal transduction
P2C31_ARATH	AT2G40860.1	GO:0006468	protein phosphorylation
P2C32_ARATH	AT2G46920.1	GO:0006355	regulation of transcription, DNA-templated
P2C32_ARATH	AT2G46920.1	GO:0007275	multicellular organism development
P2C32_ARATH	AT2G46920.1	GO:0010074	maintenance of meristem identity
P2C34_ARATH	AT3G05640.1	GO:0045926	negative regulation of growth
P2C34_ARATH	AT3G05640.1	GO:0006470	protein dephosphorylation
P2C34_ARATH	AT3G05640.1	GO:0009414	response to water deprivation
P2C34_ARATH	AT3G05640.1	GO:1904526	regulation of microtubule binding
P2C37_ARATH	AT3G11410.1	GO:0009737	response to abscisic acid
P2C37_ARATH	AT3G11410.1	GO:0009788	negative regulation of abscisic acid-activated signaling pathway
P2C37_ARATH	AT3G11410.1	GO:0009409	response to cold
P2C37_ARATH	AT3G11410.1	GO:0009414	response to water deprivation
P2C37_ARATH	AT3G11410.1	GO:0010360	negative regulation of anion channel activity
P2C37_ARATH	AT3G11410.1	GO:0010119	regulation of stomatal movement
P2C37_ARATH	AT3G11410.1	GO:0009738	abscisic acid-activated signaling pathway
P2C38_ARATH	AT3G12620.1	GO:1900425	negative regulation of defense response to bacterium
P2C41_ARATH	AT3G16800.1	GO:0006470	protein dephosphorylation
P2C41_ARATH	AT3G16800.1	GO:0009819	drought recovery
P2C41_ARATH	AT3G16800.1	GO:0000226	microtubule cytoskeleton organization
P2C41_ARATH	AT3G16800.1	GO:0045926	negative regulation of growth
P2C52_ARATH	AT4G03415.1	GO:0006470	protein dephosphorylation
P2C54_ARATH	AT4G11040.1	GO:0010162	seed dormancy process
P2C54_ARATH	AT4G11040.1	GO:1902040	positive regulation of seed dormancy process
P2C56_ARATH	AT4G26080.1	GO:0009737	response to abscisic acid
P2C56_ARATH	AT4G26080.1	GO:0006470	protein dephosphorylation
P2C56_ARATH	AT4G26080.1	GO:0009738	abscisic acid-activated signaling pathway
P2C56_ARATH	AT4G26080.1	GO:0009787	regulation of abscisic acid-activated signaling pathway
P2C56_ARATH	AT4G26080.1	GO:0009788	negative regulation of abscisic acid-activated signaling pathway
P2C56_ARATH	AT4G26080.1	GO:0009408	response to heat
P2C56_ARATH	AT4G26080.1	GO:0010119	regulation of stomatal movement
P2C56_ARATH	AT4G26080.1	GO:0009409	response to cold
P2C57_ARATH	AT4G27800.1	GO:0009767	photosynthetic electron transport chain
P2C57_ARATH	AT4G27800.1	GO:0080005	photosystem stoichiometry adjustment
P2C57_ARATH	AT4G27800.1	GO:0016311	dephosphorylation
P2C59_ARATH	AT4G31750.1	GO:0044419	interspecies interaction between organisms
P2C59_ARATH	AT4G31750.1	GO:0042742	defense response to bacterium
P2C59_ARATH	AT4G31750.1	GO:0006470	protein dephosphorylation
P2C67_ARATH	AT5G02760.1	GO:1900056	negative regulation of leaf senescence
P2C73_ARATH	AT5G27930.1	GO:0045926	negative regulation of growth
P2C73_ARATH	AT5G27930.1	GO:0009819	drought recovery
P2C73_ARATH	AT5G27930.1	GO:0006470	protein dephosphorylation
P2C73_ARATH	AT5G27930.1	GO:0000226	microtubule cytoskeleton organization
P2C75_ARATH	AT5G51760.1	GO:0009737	response to abscisic acid
P2C77_ARATH	AT5G57050.1	GO:1902456	regulation of stomatal opening
P2C77_ARATH	AT5G57050.1	GO:0006970	response to osmotic stress
P2C77_ARATH	AT5G57050.1	GO:0009414	response to water deprivation
P2C77_ARATH	AT5G57050.1	GO:0010205	photoinhibition
P2C77_ARATH	AT5G57050.1	GO:0009737	response to abscisic acid
P2C77_ARATH	AT5G57050.1	GO:0006469	negative regulation of protein kinase activity
P2C77_ARATH	AT5G57050.1	GO:0009738	abscisic acid-activated signaling pathway
P2C77_ARATH	AT5G57050.1	GO:0009408	response to heat
P2C78_ARATH	AT5G59220.1	GO:0010150	leaf senescence
P2C78_ARATH	AT5G59220.1	GO:0009414	response to water deprivation
P2C78_ARATH	AT5G59220.1	GO:0009658	chloroplast organization
P2C78_ARATH	AT5G59220.1	GO:0009788	negative regulation of abscisic acid-activated signaling pathway
P2C78_ARATH	AT5G59220.1	GO:0010118	stomatal movement
P2C78_ARATH	AT5G59220.1	GO:0009737	response to abscisic acid
P2SAF_ARATH	AT5G23120.2	GO:0015979	photosynthesis
P2SAF_ARATH	AT5G23120.2	GO:0009735	response to cytokinin
P2SAF_ARATH	AT5G23120.2	GO:0009657	plastid organization
P2SAF_ARATH	AT5G23120.2	GO:0046686	response to cadmium ion
P4H13_ARATH	AT2G23096.1	GO:0080147	root hair cell development
P4H1_ARATH	AT2G43080.1	GO:0018401	peptidyl-proline hydroxylation to 4-hydroxy-L-proline
P4H2_ARATH	AT3G06300.1	GO:0080147	root hair cell development
P4H2_ARATH	AT3G06300.1	GO:0018401	peptidyl-proline hydroxylation to 4-hydroxy-L-proline
P4H5_ARATH	AT2G17720.1	GO:0080147	root hair cell development
P4KA1_ARATH	AT1G49340.1	GO:0030036	actin cytoskeleton organization
P4KA1_ARATH	AT1G49340.1	GO:0048015	phosphatidylinositol-mediated signaling
P4KA1_ARATH	AT1G49340.1	GO:0006468	protein phosphorylation
P4KA2_ARATH	AT1G51040.1	GO:0048015	phosphatidylinositol-mediated signaling
P4KA2_ARATH	AT1G51040.1	GO:0030036	actin cytoskeleton organization
P4KB1_ARATH	AT5G64070.1	GO:0048015	phosphatidylinositol-mediated signaling
P4KB1_ARATH	AT5G64070.1	GO:0048768	root hair cell tip growth
P4KB1_ARATH	AT5G64070.1	GO:0009860	pollen tube growth
P4KB2_ARATH	AT5G09350.1	GO:0048768	root hair cell tip growth
P4KB2_ARATH	AT5G09350.1	GO:0048015	phosphatidylinositol-mediated signaling
P4KB2_ARATH	AT5G09350.1	GO:0009860	pollen tube growth
P4KG2_ARATH	AT1G64460.1	GO:0009651	response to salt stress
P4KG3_ARATH	AT5G24240.1	GO:1902074	response to salt
P4KG3_ARATH	AT5G24240.1	GO:0009737	response to abscisic acid
P4KG3_ARATH	AT5G24240.1	GO:0009909	regulation of flower development
P4KG4_ARATH	AT2G46500.1	GO:0046777	protein autophosphorylation
P4KG4_ARATH	AT2G46500.1	GO:0009651	response to salt stress
P4KG4_ARATH	AT2G46500.1	GO:0046854	phosphatidylinositol phosphorylation
P4KG7_ARATH	AT2G03890.1	GO:0046777	protein autophosphorylation
P4KG7_ARATH	AT2G03890.1	GO:0046854	phosphatidylinositol phosphorylation
P5CR1_ARATH	AT5G14800.1	GO:0009651	response to salt stress
P5CR1_ARATH	AT5G14800.1	GO:0055129	L-proline biosynthetic process
P5CR1_ARATH	AT5G14800.1	GO:0009408	response to heat
P5CS1_ARATH	AT2G39800.1	GO:0055129	L-proline biosynthetic process
P5CS1_ARATH	AT2G39800.1	GO:0048364	root development
P5CS1_ARATH	AT2G39800.1	GO:0006979	response to oxidative stress
P5CS1_ARATH	AT2G39800.1	GO:0006561	proline biosynthetic process
P5CS1_ARATH	AT2G39800.1	GO:0009414	response to water deprivation
P5CS1_ARATH	AT2G39800.1	GO:0042538	hyperosmotic salinity response
P5CS1_ARATH	AT2G39800.1	GO:0009555	pollen development
P5CS1_ARATH	AT2G39800.1	GO:0009651	response to salt stress
P5CS2_ARATH	AT3G55610.1	GO:0055129	L-proline biosynthetic process
P5CS2_ARATH	AT3G55610.1	GO:0009793	embryo development ending in seed dormancy
P5CS2_ARATH	AT3G55610.1	GO:0006561	proline biosynthetic process
P5CS2_ARATH	AT3G55610.1	GO:0009555	pollen development
P92952_ARATH	AT3G23910.1	GO:0006979	response to oxidative stress
P93307_ARATH	ATMG00520.1	GO:0006397	mRNA processing
P93739_ARATH	AT2G42080.1	GO:0009742	brassinosteroid mediated signaling pathway
P93739_ARATH	AT2G42080.1	GO:0042538	hyperosmotic salinity response
P93739_ARATH	AT2G42080.1	GO:0051510	regulation of unidimensional cell growth
P93739_ARATH	AT2G42080.1	GO:0009644	response to high light intensity
P93739_ARATH	AT2G42080.1	GO:1903578	regulation of ATP metabolic process
P93741_ARATH	AT2G42060.1	GO:0035556	intracellular signal transduction
P93743_ARATH	AT2G42040.1	GO:0006351	transcription, DNA-templated
P93743_ARATH	AT2G42040.1	GO:0032502	developmental process
P93744_ARATH	AT2G42030.1	GO:0071712	ER-associated misfolded protein catabolic process
P93750_ARATH	AT2G41960.1	GO:0032259	methylation
P93753_ARATH	AT2G41920.1	GO:0023014	signal transduction by protein phosphorylation
P93753_ARATH	AT2G41920.1	GO:0007346	regulation of mitotic cell cycle
P93753_ARATH	AT2G41920.1	GO:0032147	activation of protein kinase activity
P93753_ARATH	AT2G41920.1	GO:0031098	stress-activated protein kinase signaling cascade
P93754_ARATH	AT2G41910.1	GO:0007346	regulation of mitotic cell cycle
P93754_ARATH	AT2G41910.1	GO:0032147	activation of protein kinase activity
P93754_ARATH	AT2G41910.1	GO:0031098	stress-activated protein kinase signaling cascade
P93754_ARATH	AT2G41910.1	GO:0023014	signal transduction by protein phosphorylation
P94088_ARATH	AT5G51410.1	GO:0006376	mRNA splice site selection
P94109_ARATH	AT2G18050.1	GO:0006334	nucleosome assembly
P94109_ARATH	AT2G18050.1	GO:0009414	response to water deprivation
PA71H_ARATH	AT4G13590.1	GO:0071421	manganese ion transmembrane transport
PABP1_ARATH	AT1G34140.1	GO:0006417	regulation of translation
PABP2_ARATH	AT4G34110.1	GO:0009651	response to salt stress
PABP2_ARATH	AT4G34110.1	GO:0060211	regulation of nuclear-transcribed mRNA poly(A) tail shortening
PABP2_ARATH	AT4G34110.1	GO:0006446	regulation of translational initiation
PABP2_ARATH	AT4G34110.1	GO:0000184	nuclear-transcribed mRNA catabolic process, nonsense-mediated decay
PABP2_ARATH	AT4G34110.1	GO:1900151	regulation of nuclear-transcribed mRNA catabolic process, deadenylation-dependent decay
PABP2_ARATH	AT4G34110.1	GO:0006413	translational initiation
PABP2_ARATH	AT4G34110.1	GO:0016032	viral process
PABP3_ARATH	AT1G22760.1	GO:0006417	regulation of translation
PABP3_ARATH	AT1G22760.1	GO:0000184	nuclear-transcribed mRNA catabolic process, nonsense-mediated decay
PABP3_ARATH	AT1G22760.1	GO:0060211	regulation of nuclear-transcribed mRNA poly(A) tail shortening
PABP3_ARATH	AT1G22760.1	GO:0006397	mRNA processing
PABP4_ARATH	AT2G23350.1	GO:0046686	response to cadmium ion
PABP4_ARATH	AT2G23350.1	GO:0006417	regulation of translation
PABP4_ARATH	AT2G23350.1	GO:0016032	viral process
PABP5_ARATH	AT1G71770.1	GO:0000289	nuclear-transcribed mRNA poly(A) tail shortening
PABP5_ARATH	AT1G71770.1	GO:0006417	regulation of translation
PABP5_ARATH	AT1G71770.1	GO:0006413	translational initiation
PABP6_ARATH	AT3G16380.1	GO:0006417	regulation of translation
PABP6_ARATH	AT3G16380.1	GO:0016071	mRNA metabolic process
PABP6_ARATH	AT3G16380.1	GO:0006413	translational initiation
PABP7_ARATH	AT2G36660.1	GO:0006417	regulation of translation
PABP8_ARATH	AT1G49760.1	GO:0016032	viral process
PABP8_ARATH	AT1G49760.1	GO:0046686	response to cadmium ion
PABP8_ARATH	AT1G49760.1	GO:0006417	regulation of translation
PAC_ARATH	AT2G48120.1	GO:0010239	chloroplast mRNA processing
PAC_ARATH	AT2G48120.1	GO:0071482	cellular response to light stimulus
PAC_ARATH	AT2G48120.1	GO:0042254	ribosome biogenesis
PAC_ARATH	AT2G48120.1	GO:0009658	chloroplast organization
PAC_ARATH	AT2G48120.1	GO:0016070	RNA metabolic process
PAC_ARATH	AT2G48120.1	GO:0006351	transcription, DNA-templated
PAC_ARATH	AT2G48120.1	GO:0006355	regulation of transcription, DNA-templated
PAC_ARATH	AT2G48120.1	GO:0009965	leaf morphogenesis
PAD4_ARATH	AT3G52430.1	GO:0016042	lipid catabolic process
PAD4_ARATH	AT3G52430.1	GO:0010225	response to UV-C
PAD4_ARATH	AT3G52430.1	GO:0010105	negative regulation of ethylene-activated signaling pathway
PAD4_ARATH	AT3G52430.1	GO:0010150	leaf senescence
PAD4_ARATH	AT3G52430.1	GO:0071327	cellular response to trehalose stimulus
PAD4_ARATH	AT3G52430.1	GO:0009816	defense response to bacterium, incompatible interaction
PAD4_ARATH	AT3G52430.1	GO:0009873	ethylene-activated signaling pathway
PAD4_ARATH	AT3G52430.1	GO:0010618	aerenchyma formation
PAD4_ARATH	AT3G52430.1	GO:0051707	response to other organism
PAD4_ARATH	AT3G52430.1	GO:0002213	defense response to insect
PAD4_ARATH	AT3G52430.1	GO:1901183	positive regulation of camalexin biosynthetic process
PAD4_ARATH	AT3G52430.1	GO:0080151	positive regulation of salicylic acid mediated signaling pathway
PAD4_ARATH	AT3G52430.1	GO:0009626	plant-type hypersensitive response
PAD4_ARATH	AT3G52430.1	GO:0010942	positive regulation of cell death
PAD4_ARATH	AT3G52430.1	GO:0031348	negative regulation of defense response
PAD4_ARATH	AT3G52430.1	GO:2000022	regulation of jasmonic acid mediated signaling pathway
PAD4_ARATH	AT3G52430.1	GO:0009627	systemic acquired resistance
PAD4_ARATH	AT3G52430.1	GO:0009862	systemic acquired resistance, salicylic acid mediated signaling pathway
PAD4_ARATH	AT3G52430.1	GO:0050829	defense response to Gram-negative bacterium
PAD4_ARATH	AT3G52430.1	GO:0060866	leaf abscission
PAD4_ARATH	AT3G52430.1	GO:0080142	regulation of salicylic acid biosynthetic process
PAD4_ARATH	AT3G52430.1	GO:0009751	response to salicylic acid
PAD4_ARATH	AT3G52430.1	GO:0010310	regulation of hydrogen peroxide metabolic process
PAD4_ARATH	AT3G52430.1	GO:1900367	positive regulation of defense response to insect
PAD4_ARATH	AT3G52430.1	GO:1900426	positive regulation of defense response to bacterium
PAD4_ARATH	AT3G52430.1	GO:0009625	response to insect
PAD4_ARATH	AT3G52430.1	GO:2000031	regulation of salicylic acid mediated signaling pathway
PAD4_ARATH	AT3G52430.1	GO:0001666	response to hypoxia
PAD4_ARATH	AT3G52430.1	GO:0009617	response to bacterium
PAE10_ARATH	AT5G26670.1	GO:0071555	cell wall organization
PAE11_ARATH	AT5G45280.2	GO:0071555	cell wall organization
PAE12_ARATH	AT3G05910.1	GO:0071555	cell wall organization
PAE1_ARATH	AT1G09550.1	GO:0071555	cell wall organization
PAE2_ARATH	AT1G57590.1	GO:0071555	cell wall organization
PAE3_ARATH	AT2G46930.1	GO:0071555	cell wall organization
PAE4_ARATH	AT3G09405.1	GO:0071555	cell wall organization
PAE5_ARATH	AT3G09410.1	GO:0071555	cell wall organization
PAE9_ARATH	AT5G23870.3	GO:0071555	cell wall organization
PAF1_ARATH	AT1G79730.1	GO:0016571	histone methylation
PAF1_ARATH	AT1G79730.1	GO:0009908	flower development
PAF1_ARATH	AT1G79730.1	GO:0006355	regulation of transcription, DNA-templated
PAF1_ARATH	AT1G79730.1	GO:0006368	transcription elongation from RNA polymerase II promoter
PAF1_ARATH	AT1G79730.1	GO:0009910	negative regulation of flower development
PAGR_ARATH	AT3G26370.1	GO:0006004	fucose metabolic process
PAGR_ARATH	AT3G26370.1	GO:0052325	cell wall pectin biosynthetic process
PAH1_ARATH	AT3G09560.1	GO:0006886	intracellular protein transport
PAH1_ARATH	AT3G09560.1	GO:0008654	phospholipid biosynthetic process
PAH1_ARATH	AT3G09560.1	GO:0006629	lipid metabolic process
PAH1_ARATH	AT3G09560.1	GO:0019375	galactolipid biosynthetic process
PAH1_ARATH	AT3G09560.1	GO:0016036	cellular response to phosphate starvation
PAH2_ARATH	AT5G42870.1	GO:0019375	galactolipid biosynthetic process
PAH2_ARATH	AT5G42870.1	GO:0008654	phospholipid biosynthetic process
PAHX_ARATH	AT2G01490.1	GO:0006631	fatty acid metabolic process
PAI1_ARATH	AT1G07780.10	GO:0000162	tryptophan biosynthetic process
PAI2_ARATH	AT5G05590.1	GO:0000162	tryptophan biosynthetic process
PAI3_ARATH	AT1G29410.2	GO:0009411	response to UV
PAI3_ARATH	AT1G29410.2	GO:0000162	tryptophan biosynthetic process
PAI3_ARATH	AT1G29410.2	GO:0007275	multicellular organism development
PAL1_ARATH	AT2G37040.1	GO:0006979	response to oxidative stress
PAL1_ARATH	AT2G37040.1	GO:0046244	salicylic acid catabolic process
PAL1_ARATH	AT2G37040.1	GO:0080167	response to karrikin
PAL1_ARATH	AT2G37040.1	GO:0009819	drought recovery
PAL1_ARATH	AT2G37040.1	GO:0046274	lignin catabolic process
PAL1_ARATH	AT2G37040.1	GO:0010224	response to UV-B
PAL1_ARATH	AT2G37040.1	GO:0009555	pollen development
PAL1_ARATH	AT2G37040.1	GO:0006559	L-phenylalanine catabolic process
PAL1_ARATH	AT2G37040.1	GO:0009800	cinnamic acid biosynthetic process
PAL2_ARATH	AT3G53260.1	GO:0009800	cinnamic acid biosynthetic process
PAL2_ARATH	AT3G53260.1	GO:0009699	phenylpropanoid biosynthetic process
PAL2_ARATH	AT3G53260.1	GO:0006559	L-phenylalanine catabolic process
PAL2_ARATH	AT3G53260.1	GO:0006979	response to oxidative stress
PAL2_ARATH	AT3G53260.1	GO:0080167	response to karrikin
PAL4_ARATH	AT3G10340.1	GO:0006559	L-phenylalanine catabolic process
PAL4_ARATH	AT3G10340.1	GO:0009800	cinnamic acid biosynthetic process
PAM68_ARATH	AT4G19100.1	GO:0015979	photosynthesis
PAM71_ARATH	AT1G64150.1	GO:0010270	photosystem II oxygen evolving complex assembly
PAM71_ARATH	AT1G64150.1	GO:0006816	calcium ion transport
PAN_ARATH	AT1G68640.1	GO:0009909	regulation of flower development
PAN_ARATH	AT1G68640.1	GO:0006351	transcription, DNA-templated
PANB1_ARATH	AT2G46110.1	GO:0015940	pantothenate biosynthetic process
PANB2_ARATH	AT3G61530.1	GO:0015940	pantothenate biosynthetic process
PANC_ARATH	AT5G48840.1	GO:0033317	pantothenate biosynthetic process from valine
PANC_ARATH	AT5G48840.1	GO:0015940	pantothenate biosynthetic process
PANC_ARATH	AT5G48840.1	GO:0009793	embryo development ending in seed dormancy
PANE_ARATH	AT5G34780.1	GO:0015940	pantothenate biosynthetic process
PANK1_ARATH	AT1G60440.1	GO:0015937	coenzyme A biosynthetic process
PANK2_ARATH	AT4G32180.1	GO:0015937	coenzyme A biosynthetic process
PANS1_ARATH	AT3G14190.1	GO:0007346	regulation of mitotic cell cycle
PANS1_ARATH	AT3G14190.1	GO:0051321	meiotic cell cycle
PANS1_ARATH	AT3G14190.1	GO:2000711	positive regulation of maintenance of meiotic sister chromatid cohesion, centromeric
PANS1_ARATH	AT3G14190.1	GO:0034096	positive regulation of maintenance of meiotic sister chromatid cohesion
PANS1_ARATH	AT3G14190.1	GO:0007059	chromosome segregation
PANS1_ARATH	AT3G14190.1	GO:0051301	cell division
PANS2_ARATH	AT5G12360.1	GO:0034090	maintenance of meiotic sister chromatid cohesion
PANS2_ARATH	AT5G12360.1	GO:0007346	regulation of mitotic cell cycle
PAO1_ARATH	AT5G13700.1	GO:0006598	polyamine catabolic process
PAO1_ARATH	AT5G13700.1	GO:0046208	spermine catabolic process
PAO2_ARATH	AT2G43020.1	GO:0006598	polyamine catabolic process
PAO3_ARATH	AT3G59050.1	GO:0006598	polyamine catabolic process
PAO3_ARATH	AT3G59050.1	GO:0046208	spermine catabolic process
PAO4_ARATH	AT1G65840.1	GO:0006598	polyamine catabolic process
PAO5_ARATH	AT4G29720.1	GO:0048510	regulation of timing of transition from vegetative to reproductive phase
PAO_ARATH	AT3G44880.1	GO:0010154	fruit development
PAO_ARATH	AT3G44880.1	GO:0015996	chlorophyll catabolic process
PAO_ARATH	AT3G44880.1	GO:0009816	defense response to bacterium, incompatible interaction
PAO_ARATH	AT3G44880.1	GO:0008219	cell death
PAO_ARATH	AT3G44880.1	GO:0009908	flower development
PAP14_ARATH	AT5G53450.1	GO:0010468	regulation of gene expression
PAP14_ARATH	AT5G53450.1	GO:0006468	protein phosphorylation
PAP14_ARATH	AT5G53450.1	GO:0007346	regulation of mitotic cell cycle
PAP1_ARATH	AT4G04020.1	GO:0010205	photoinhibition
PAP1_ARATH	AT4G04020.1	GO:0009737	response to abscisic acid
PAP1_ARATH	AT4G04020.1	GO:0009409	response to cold
PAP6_ARATH	AT3G23400.1	GO:0009658	chloroplast organization
PAP6_ARATH	AT3G23400.1	GO:0042742	defense response to bacterium
PAP6_ARATH	AT3G23400.1	GO:0010193	response to ozone
PAP7_ARATH	AT5G09820.2	GO:0010236	plastoquinone biosynthetic process
PAP85_ARATH	AT3G22640.1	GO:0009735	response to cytokinin
PAP85_ARATH	AT3G22640.1	GO:0009615	response to virus
PAPS1_ARATH	AT1G17980.1	GO:0008285	negative regulation of cell proliferation
PAPS1_ARATH	AT1G17980.1	GO:0045824	negative regulation of innate immune response
PAPS1_ARATH	AT1G17980.1	GO:0048366	leaf development
PAPS1_ARATH	AT1G17980.1	GO:0006378	mRNA polyadenylation
PAPS1_ARATH	AT1G17980.1	GO:0009908	flower development
PAPS1_ARATH	AT1G17980.1	GO:0048451	petal formation
PAPS1_ARATH	AT1G17980.1	GO:0043631	RNA polyadenylation
PAPS2_ARATH	AT2G25850.2	GO:0043631	RNA polyadenylation
PAPS2_ARATH	AT2G25850.2	GO:0006378	mRNA polyadenylation
PAPS3_ARATH	AT3G06560.1	GO:0006378	mRNA polyadenylation
PAPS4_ARATH	AT4G32850.8	GO:0006378	mRNA polyadenylation
PAPS4_ARATH	AT4G32850.8	GO:0043631	RNA polyadenylation
PAR1_ARATH	AT2G42870.1	GO:0032502	developmental process
PAR1_ARATH	AT2G42870.1	GO:0009742	brassinosteroid mediated signaling pathway
PAR1_ARATH	AT2G42870.1	GO:0040008	regulation of growth
PAR1_ARATH	AT2G42870.1	GO:0045892	negative regulation of transcription, DNA-templated
PAR1_ARATH	AT2G42870.1	GO:0009641	shade avoidance
PAR1_ARATH	AT2G42870.1	GO:0006351	transcription, DNA-templated
PAR2_ARATH	AT3G58850.1	GO:0006351	transcription, DNA-templated
PAR2_ARATH	AT3G58850.1	GO:0032502	developmental process
PAR2_ARATH	AT3G58850.1	GO:0006355	regulation of transcription, DNA-templated
PAR2_ARATH	AT3G58850.1	GO:0007623	circadian rhythm
PAR2_ARATH	AT3G58850.1	GO:0009641	shade avoidance
PAR2_ARATH	AT3G58850.1	GO:0009742	brassinosteroid mediated signaling pathway
PAR2_ARATH	AT3G58850.1	GO:0040008	regulation of growth
PARG1_ARATH	AT2G31870.1	GO:0048511	rhythmic process
PARG1_ARATH	AT2G31870.1	GO:0006979	response to oxidative stress
PARG1_ARATH	AT2G31870.1	GO:0006974	cellular response to DNA damage stimulus
PARG1_ARATH	AT2G31870.1	GO:0006282	regulation of DNA repair
PARG1_ARATH	AT2G31870.1	GO:0009414	response to water deprivation
PARG1_ARATH	AT2G31870.1	GO:0050832	defense response to fungus
PARG1_ARATH	AT2G31870.1	GO:0090332	stomatal closure
PARG1_ARATH	AT2G31870.1	GO:0005975	carbohydrate metabolic process
PARG1_ARATH	AT2G31870.1	GO:0006970	response to osmotic stress
PARG2_ARATH	AT2G31865.2	GO:0005975	carbohydrate metabolic process
PARG2_ARATH	AT2G31865.2	GO:0050832	defense response to fungus
PARG2_ARATH	AT2G31865.2	GO:0006974	cellular response to DNA damage stimulus
PARN_ARATH	AT1G55870.1	GO:0006952	defense response
PARN_ARATH	AT1G55870.1	GO:0006397	mRNA processing
PARN_ARATH	AT1G55870.1	GO:0009651	response to salt stress
PARN_ARATH	AT1G55870.1	GO:0009751	response to salicylic acid
PARN_ARATH	AT1G55870.1	GO:0006970	response to osmotic stress
PARN_ARATH	AT1G55870.1	GO:0009737	response to abscisic acid
PARNL_ARATH	AT3G25430.1	GO:0006397	mRNA processing
PARP1_ARATH	AT2G31320.1	GO:0051103	DNA ligation involved in DNA repair
PARP1_ARATH	AT2G31320.1	GO:0006273	lagging strand elongation
PARP1_ARATH	AT2G31320.1	GO:0009737	response to abscisic acid
PARP1_ARATH	AT2G31320.1	GO:0006979	response to oxidative stress
PARP1_ARATH	AT2G31320.1	GO:0006471	protein ADP-ribosylation
PARP1_ARATH	AT2G31320.1	GO:0006281	DNA repair
PARP2_ARATH	AT4G02390.1	GO:0006303	double-strand break repair via nonhomologous end joining
PARP2_ARATH	AT4G02390.1	GO:0006273	lagging strand elongation
PARP2_ARATH	AT4G02390.1	GO:0051103	DNA ligation involved in DNA repair
PARP2_ARATH	AT4G02390.1	GO:0006471	protein ADP-ribosylation
PAS1_ARATH	AT3G54010.1	GO:0009826	unidimensional cell growth
PAS1_ARATH	AT3G54010.1	GO:0009735	response to cytokinin
PAS1_ARATH	AT3G54010.1	GO:0009880	embryonic pattern specification
PAS1_ARATH	AT3G54010.1	GO:0042761	very long-chain fatty acid biosynthetic process
PAS1_ARATH	AT3G54010.1	GO:0061077	chaperone-mediated protein folding
PAS1_ARATH	AT3G54010.1	GO:0009736	cytokinin-activated signaling pathway
PAS1_ARATH	AT3G54010.1	GO:0009734	auxin-activated signaling pathway
PAS1_ARATH	AT3G54010.1	GO:0030154	cell differentiation
PAS1_ARATH	AT3G54010.1	GO:0030010	establishment of cell polarity
PAS1_ARATH	AT3G54010.1	GO:0048527	lateral root development
PAS1_ARATH	AT3G54010.1	GO:0009793	embryo development ending in seed dormancy
PAS1_ARATH	AT3G54010.1	GO:0048364	root development
PAT1_ARATH	AT5G48150.1	GO:0006351	transcription, DNA-templated
PAT1_ARATH	AT5G48150.1	GO:0009640	photomorphogenesis
PAT1_ARATH	AT5G48150.1	GO:0006355	regulation of transcription, DNA-templated
PAT1_ARATH	AT5G48150.1	GO:0009585	red, far-red light phototransduction
PAT1H_ARATH	AT1G79090.1	GO:0000290	deadenylation-dependent decapping of nuclear-transcribed mRNA
PAT1H_ARATH	AT1G79090.1	GO:0045087	innate immune response
PAT1H_ARATH	AT1G79090.1	GO:0006397	mRNA processing
PAT1H_ARATH	AT1G79090.1	GO:0033962	cytoplasmic mRNA processing body assembly
PAT_ARATH	AT2G22250.2	GO:0009094	L-phenylalanine biosynthetic process
PAT_ARATH	AT2G22250.2	GO:0009095	aromatic amino acid family biosynthetic process, prephenate pathway
PAT_ARATH	AT2G22250.2	GO:0009793	embryo development ending in seed dormancy
PATH1_ARATH	AT3G22270.1	GO:0007049	cell cycle
PATH1_ARATH	AT3G22270.1	GO:0033962	cytoplasmic mRNA processing body assembly
PATH1_ARATH	AT3G22270.1	GO:0019827	stem cell population maintenance
PATH1_ARATH	AT3G22270.1	GO:0000290	deadenylation-dependent decapping of nuclear-transcribed mRNA
PATH1_ARATH	AT3G22270.1	GO:0006397	mRNA processing
PATH1_ARATH	AT3G22270.1	GO:0051301	cell division
PATH2_ARATH	AT4G14990.1	GO:0006397	mRNA processing
PATH2_ARATH	AT4G14990.1	GO:0000290	deadenylation-dependent decapping of nuclear-transcribed mRNA
PATH2_ARATH	AT4G14990.1	GO:0033962	cytoplasmic mRNA processing body assembly
PATL1_ARATH	AT1G72150.1	GO:0007049	cell cycle
PATL1_ARATH	AT1G72150.1	GO:0051301	cell division
PATL1_ARATH	AT1G72150.1	GO:0009860	pollen tube growth
PATL2_ARATH	AT1G22530.1	GO:0051301	cell division
PATL2_ARATH	AT1G22530.1	GO:0007049	cell cycle
PATL3_ARATH	AT1G72160.1	GO:0051301	cell division
PATL3_ARATH	AT1G72160.1	GO:0007049	cell cycle
PATL4_ARATH	AT1G30690.1	GO:0051301	cell division
PATL4_ARATH	AT1G30690.1	GO:0007049	cell cycle
PATL5_ARATH	AT4G09160.1	GO:0007049	cell cycle
PATL5_ARATH	AT4G09160.1	GO:0051301	cell division
PATL6_ARATH	AT3G51670.1	GO:0051301	cell division
PATL6_ARATH	AT3G51670.1	GO:0007049	cell cycle
PB27A_ARATH	AT1G03600.1	GO:0071484	cellular response to light intensity
PB27A_ARATH	AT1G03600.1	GO:0010207	photosystem II assembly
PB27A_ARATH	AT1G03600.1	GO:0010206	photosystem II repair
PB27B_ARATH	AT1G05385.1	GO:0010207	photosystem II assembly
PBER1_ARATH	AT4G39230.1	GO:0009807	lignan biosynthetic process
PBER1_ARATH	AT4G39230.1	GO:0046686	response to cadmium ion
PBL10_ARATH	AT2G28930.1	GO:1902458	positive regulation of stomatal opening
PBL10_ARATH	AT2G28930.1	GO:0007166	cell surface receptor signaling pathway
PBL10_ARATH	AT2G28930.1	GO:0006468	protein phosphorylation
PBL10_ARATH	AT2G28930.1	GO:0006952	defense response
PBL11_ARATH	AT5G02290.1	GO:0007166	cell surface receptor signaling pathway
PBL11_ARATH	AT5G02290.1	GO:0006468	protein phosphorylation
PBL11_ARATH	AT5G02290.1	GO:0006952	defense response
PBL12_ARATH	AT2G26290.1	GO:0006952	defense response
PBL12_ARATH	AT2G26290.1	GO:0007166	cell surface receptor signaling pathway
PBL12_ARATH	AT2G26290.1	GO:0006468	protein phosphorylation
PBL13_ARATH	AT5G35580.2	GO:0007166	cell surface receptor signaling pathway
PBL13_ARATH	AT5G35580.2	GO:0006468	protein phosphorylation
PBL13_ARATH	AT5G35580.2	GO:0050777	negative regulation of immune response
PBL13_ARATH	AT5G35580.2	GO:0006952	defense response
PBL15_ARATH	AT1G61590.1	GO:0006468	protein phosphorylation
PBL15_ARATH	AT1G61590.1	GO:0006952	defense response
PBL15_ARATH	AT1G61590.1	GO:0007166	cell surface receptor signaling pathway
PBL16_ARATH	AT5G56460.1	GO:0006468	protein phosphorylation
PBL16_ARATH	AT5G56460.1	GO:0007166	cell surface receptor signaling pathway
PBL16_ARATH	AT5G56460.1	GO:0006952	defense response
PBL17_ARATH	AT2G07180.1	GO:0007166	cell surface receptor signaling pathway
PBL17_ARATH	AT2G07180.1	GO:0006952	defense response
PBL17_ARATH	AT2G07180.1	GO:0006468	protein phosphorylation
PBL18_ARATH	AT1G69790.1	GO:0006952	defense response
PBL18_ARATH	AT1G69790.1	GO:0006468	protein phosphorylation
PBL18_ARATH	AT1G69790.1	GO:0007166	cell surface receptor signaling pathway
PBL19_ARATH	AT5G47070.1	GO:0006952	defense response
PBL19_ARATH	AT5G47070.1	GO:0006468	protein phosphorylation
PBL19_ARATH	AT5G47070.1	GO:0007166	cell surface receptor signaling pathway
PBL20_ARATH	AT4G17660.1	GO:0006468	protein phosphorylation
PBL20_ARATH	AT4G17660.1	GO:0007166	cell surface receptor signaling pathway
PBL20_ARATH	AT4G17660.1	GO:0006952	defense response
PBL21_ARATH	AT1G20650.1	GO:0006952	defense response
PBL21_ARATH	AT1G20650.1	GO:0007166	cell surface receptor signaling pathway
PBL21_ARATH	AT1G20650.1	GO:0006468	protein phosphorylation
PBL22_ARATH	AT1G76370.1	GO:0006952	defense response
PBL22_ARATH	AT1G76370.1	GO:0006468	protein phosphorylation
PBL22_ARATH	AT1G76370.1	GO:0007166	cell surface receptor signaling pathway
PBL23_ARATH	AT3G20530.1	GO:0006952	defense response
PBL23_ARATH	AT3G20530.1	GO:0006468	protein phosphorylation
PBL23_ARATH	AT3G20530.1	GO:0007166	cell surface receptor signaling pathway
PBL24_ARATH	AT4G13190.1	GO:0006468	protein phosphorylation
PBL24_ARATH	AT4G13190.1	GO:0007166	cell surface receptor signaling pathway
PBL24_ARATH	AT4G13190.1	GO:0006952	defense response
PBL25_ARATH	AT3G24790.2	GO:0006952	defense response
PBL26_ARATH	AT3G07070.1	GO:0006468	protein phosphorylation
PBL26_ARATH	AT3G07070.1	GO:0007166	cell surface receptor signaling pathway
PBL26_ARATH	AT3G07070.1	GO:0006952	defense response
PBL27_ARATH	AT5G18610.1	GO:1900150	regulation of defense response to fungus
PBL27_ARATH	AT5G18610.1	GO:0045088	regulation of innate immune response
PBL27_ARATH	AT5G18610.1	GO:1900426	positive regulation of defense response to bacterium
PBL27_ARATH	AT5G18610.1	GO:0071323	cellular response to chitin
PBL27_ARATH	AT5G18610.1	GO:0045087	innate immune response
PBL27_ARATH	AT5G18610.1	GO:0000187	activation of MAPK activity
PBL27_ARATH	AT5G18610.1	GO:0006468	protein phosphorylation
PBL27_ARATH	AT5G18610.1	GO:0007166	cell surface receptor signaling pathway
PBL28_ARATH	AT1G24030.1	GO:0006952	defense response
PBL28_ARATH	AT1G24030.1	GO:0007166	cell surface receptor signaling pathway
PBL28_ARATH	AT1G24030.1	GO:0006468	protein phosphorylation
PBL2_ARATH	AT1G14370.1	GO:0006952	defense response
PBL2_ARATH	AT1G14370.1	GO:0006468	protein phosphorylation
PBL2_ARATH	AT1G14370.1	GO:0007166	cell surface receptor signaling pathway
PBL3_ARATH	AT2G02800.1	GO:0006468	protein phosphorylation
PBL3_ARATH	AT2G02800.1	GO:0006952	defense response
PBL3_ARATH	AT2G02800.1	GO:0007166	cell surface receptor signaling pathway
PBL4_ARATH	AT1G26970.1	GO:0007166	cell surface receptor signaling pathway
PBL4_ARATH	AT1G26970.1	GO:0006952	defense response
PBL4_ARATH	AT1G26970.1	GO:0006468	protein phosphorylation
PBL6_ARATH	AT2G28590.1	GO:0006952	defense response
PBL6_ARATH	AT2G28590.1	GO:0007166	cell surface receptor signaling pathway
PBL6_ARATH	AT2G28590.1	GO:0006468	protein phosphorylation
PBL7_ARATH	AT5G02800.1	GO:0006468	protein phosphorylation
PBL7_ARATH	AT5G02800.1	GO:0009742	brassinosteroid mediated signaling pathway
PBL7_ARATH	AT5G02800.1	GO:1900459	positive regulation of brassinosteroid mediated signaling pathway
PBL7_ARATH	AT5G02800.1	GO:0007166	cell surface receptor signaling pathway
PBL8_ARATH	AT5G01020.1	GO:0007166	cell surface receptor signaling pathway
PBL8_ARATH	AT5G01020.1	GO:0006952	defense response
PBL8_ARATH	AT5G01020.1	GO:0006468	protein phosphorylation
PBP1_ARATH	AT5G54490.1	GO:0009733	response to auxin
PBRP1_ARATH	AT4G36650.1	GO:0070897	DNA-templated transcriptional preinitiation complex assembly
PBRP1_ARATH	AT4G36650.1	GO:0006355	regulation of transcription, DNA-templated
PBRP2_ARATH	AT3G29380.1	GO:0009960	endosperm development
PBRP2_ARATH	AT3G29380.1	GO:0000769	syncytium formation by mitosis without cytokinesis
PBRP2_ARATH	AT3G29380.1	GO:0006355	regulation of transcription, DNA-templated
PBRP2_ARATH	AT3G29380.1	GO:0046686	response to cadmium ion
PBRP2_ARATH	AT3G29380.1	GO:0070897	DNA-templated transcriptional preinitiation complex assembly
PBS1_ARATH	AT5G13160.1	GO:0009816	defense response to bacterium, incompatible interaction
PBS1_ARATH	AT5G13160.1	GO:0046777	protein autophosphorylation
PBS1_ARATH	AT5G13160.1	GO:0007166	cell surface receptor signaling pathway
PBS1_ARATH	AT5G13160.1	GO:0042742	defense response to bacterium
PBS1_ARATH	AT5G13160.1	GO:0045087	innate immune response
PBS1_ARATH	AT5G13160.1	GO:0006952	defense response
PBS1_ARATH	AT5G13160.1	GO:0002221	pattern recognition receptor signaling pathway
PCAP1_ARATH	AT4G20260.4	GO:0031117	positive regulation of microtubule depolymerization
PCAP1_ARATH	AT4G20260.4	GO:0071280	cellular response to copper ion
PCAP1_ARATH	AT4G20260.4	GO:0009409	response to cold
PCAP1_ARATH	AT4G20260.4	GO:0006499	N-terminal protein myristoylation
PCAP1_ARATH	AT4G20260.4	GO:0071281	cellular response to iron ion
PCAP1_ARATH	AT4G20260.4	GO:0071325	cellular response to mannitol stimulus
PCAP1_ARATH	AT4G20260.4	GO:0051592	response to calcium ion
PCAP1_ARATH	AT4G20260.4	GO:0035865	cellular response to potassium ion
PCAP1_ARATH	AT4G20260.4	GO:0010350	cellular response to magnesium starvation
PCAP1_ARATH	AT4G20260.4	GO:0071286	cellular response to magnesium ion
PCAP1_ARATH	AT4G20260.4	GO:0071472	cellular response to salt stress
PCAP1_ARATH	AT4G20260.4	GO:0031115	negative regulation of microtubule polymerization
PCAP1_ARATH	AT4G20260.4	GO:0071219	cellular response to molecule of bacterial origin
PCAP1_ARATH	AT4G20260.4	GO:0051511	negative regulation of unidimensional cell growth
PCAP1_ARATH	AT4G20260.4	GO:0090332	stomatal closure
PCAP1_ARATH	AT4G20260.4	GO:0009414	response to water deprivation
PCAP1_ARATH	AT4G20260.4	GO:0009735	response to cytokinin
PCAP1_ARATH	AT4G20260.4	GO:0072709	cellular response to sorbitol
PCAP1_ARATH	AT4G20260.4	GO:0042742	defense response to bacterium
PCAP1_ARATH	AT4G20260.4	GO:0043622	cortical microtubule organization
PCAP1_ARATH	AT4G20260.4	GO:0075733	intracellular transport of virus
PCAP2_ARATH	AT5G44610.1	GO:0009737	response to abscisic acid
PCAP2_ARATH	AT5G44610.1	GO:0043622	cortical microtubule organization
PCAP2_ARATH	AT5G44610.1	GO:0009409	response to cold
PCAP2_ARATH	AT5G44610.1	GO:0010150	leaf senescence
PCAP2_ARATH	AT5G44610.1	GO:0009651	response to salt stress
PCAP2_ARATH	AT5G44610.1	GO:0031115	negative regulation of microtubule polymerization
PCAP2_ARATH	AT5G44610.1	GO:0046685	response to arsenic-containing substance
PCAP2_ARATH	AT5G44610.1	GO:0010038	response to metal ion
PCAP2_ARATH	AT5G44610.1	GO:0007165	signal transduction
PCAP2_ARATH	AT5G44610.1	GO:0009739	response to gibberellin
PCAP2_ARATH	AT5G44610.1	GO:0048768	root hair cell tip growth
PCAP2_ARATH	AT5G44610.1	GO:0000902	cell morphogenesis
PCAP2_ARATH	AT5G44610.1	GO:0008360	regulation of cell shape
PCC1_ARATH	AT3G22231.1	GO:0071494	cellular response to UV-C
PCC1_ARATH	AT3G22231.1	GO:0006952	defense response
PCC1_ARATH	AT3G22231.1	GO:0007623	circadian rhythm
PCC1_ARATH	AT3G22231.1	GO:0009738	abscisic acid-activated signaling pathway
PCC1_ARATH	AT3G22231.1	GO:0055088	lipid homeostasis
PCC1_ARATH	AT3G22231.1	GO:0009737	response to abscisic acid
PCC1_ARATH	AT3G22231.1	GO:1900150	regulation of defense response to fungus
PCC1_ARATH	AT3G22231.1	GO:2000028	regulation of photoperiodism, flowering
PCC1_ARATH	AT3G22231.1	GO:0006629	lipid metabolic process
PCC1_ARATH	AT3G22231.1	GO:0009863	salicylic acid mediated signaling pathway
PCC1_ARATH	AT3G22231.1	GO:0009617	response to bacterium
PCC1_ARATH	AT3G22231.1	GO:1902290	positive regulation of defense response to oomycetes
PCC1_ARATH	AT3G22231.1	GO:0046890	regulation of lipid biosynthetic process
PCC1_ARATH	AT3G22231.1	GO:0010513	positive regulation of phosphatidylinositol biosynthetic process
PCEP1_ARATH	AT1G47485.1	GO:0045168	cell-cell signaling involved in cell fate commitment
PCEP1_ARATH	AT1G47485.1	GO:1901698	response to nitrogen compound
PCEP1_ARATH	AT1G47485.1	GO:0009733	response to auxin
PCEP1_ARATH	AT1G47485.1	GO:0009651	response to salt stress
PCEP1_ARATH	AT1G47485.1	GO:0006970	response to osmotic stress
PCEP1_ARATH	AT1G47485.1	GO:0090548	response to nitrate starvation
PCEP1_ARATH	AT1G47485.1	GO:0051782	negative regulation of cell division
PCEP1_ARATH	AT1G47485.1	GO:0048527	lateral root development
PCEP1_ARATH	AT1G47485.1	GO:2000280	regulation of root development
PCEP1_ARATH	AT1G47485.1	GO:0006995	cellular response to nitrogen starvation
PCEP1_ARATH	AT1G47485.1	GO:0048573	photoperiodism, flowering
PCEP1_ARATH	AT1G47485.1	GO:0071242	cellular response to ammonium ion
PCEP1_ARATH	AT1G47485.1	GO:0048364	root development
PCEP1_ARATH	AT1G47485.1	GO:1902025	nitrate import
PCEP1_ARATH	AT1G47485.1	GO:0030308	negative regulation of cell growth
PCEP2_ARATH	AT1G59835.1	GO:2000280	regulation of root development
PCEP2_ARATH	AT1G59835.1	GO:0006995	cellular response to nitrogen starvation
PCEP2_ARATH	AT1G59835.1	GO:0090548	response to nitrate starvation
PCEP2_ARATH	AT1G59835.1	GO:1902025	nitrate import
PCEP2_ARATH	AT1G59835.1	GO:0048364	root development
PCEP2_ARATH	AT1G59835.1	GO:0048831	regulation of shoot system development
PCEP2_ARATH	AT1G59835.1	GO:0006970	response to osmotic stress
PCEP2_ARATH	AT1G59835.1	GO:1901371	regulation of leaf morphogenesis
PCEP2_ARATH	AT1G59835.1	GO:0060359	response to ammonium ion
PCEP3_ARATH	AT2G23440.1	GO:0048364	root development
PCEP3_ARATH	AT2G23440.1	GO:0009642	response to light intensity
PCEP3_ARATH	AT2G23440.1	GO:0035864	response to potassium ion
PCEP3_ARATH	AT2G23440.1	GO:0009651	response to salt stress
PCEP3_ARATH	AT2G23440.1	GO:0009733	response to auxin
PCEP3_ARATH	AT2G23440.1	GO:0090548	response to nitrate starvation
PCEP3_ARATH	AT2G23440.1	GO:1901698	response to nitrogen compound
PCEP3_ARATH	AT2G23440.1	GO:0009744	response to sucrose
PCEP3_ARATH	AT2G23440.1	GO:0009266	response to temperature stimulus
PCEP3_ARATH	AT2G23440.1	GO:2000280	regulation of root development
PCEP3_ARATH	AT2G23440.1	GO:0006995	cellular response to nitrogen starvation
PCEP3_ARATH	AT2G23440.1	GO:1901371	regulation of leaf morphogenesis
PCEP3_ARATH	AT2G23440.1	GO:0010037	response to carbon dioxide
PCEP3_ARATH	AT2G23440.1	GO:2000023	regulation of lateral root development
PCEP3_ARATH	AT2G23440.1	GO:0006970	response to osmotic stress
PCEP3_ARATH	AT2G23440.1	GO:1902025	nitrate import
PCEP3_ARATH	AT2G23440.1	GO:0048831	regulation of shoot system development
PCEP4_ARATH	AT2G35612.1	GO:0006970	response to osmotic stress
PCEP4_ARATH	AT2G35612.1	GO:1901371	regulation of leaf morphogenesis
PCEP4_ARATH	AT2G35612.1	GO:0048364	root development
PCEP4_ARATH	AT2G35612.1	GO:0006995	cellular response to nitrogen starvation
PCEP4_ARATH	AT2G35612.1	GO:0009651	response to salt stress
PCEP4_ARATH	AT2G35612.1	GO:0048831	regulation of shoot system development
PCEP4_ARATH	AT2G35612.1	GO:0060359	response to ammonium ion
PCEP4_ARATH	AT2G35612.1	GO:2000280	regulation of root development
PCEP4_ARATH	AT2G35612.1	GO:1902025	nitrate import
PCEP5_ARATH	AT5G66815.1	GO:0009739	response to gibberellin
PCEP5_ARATH	AT5G66815.1	GO:1901698	response to nitrogen compound
PCEP5_ARATH	AT5G66815.1	GO:0006970	response to osmotic stress
PCEP5_ARATH	AT5G66815.1	GO:0009630	gravitropism
PCEP5_ARATH	AT5G66815.1	GO:0080022	primary root development
PCEP5_ARATH	AT5G66815.1	GO:0006995	cellular response to nitrogen starvation
PCEP5_ARATH	AT5G66815.1	GO:0009733	response to auxin
PCEP5_ARATH	AT5G66815.1	GO:0009751	response to salicylic acid
PCEP5_ARATH	AT5G66815.1	GO:0090548	response to nitrate starvation
PCEP5_ARATH	AT5G66815.1	GO:1902025	nitrate import
PCEP5_ARATH	AT5G66815.1	GO:0009741	response to brassinosteroid
PCEP5_ARATH	AT5G66815.1	GO:2000280	regulation of root development
PCEP5_ARATH	AT5G66815.1	GO:0010311	lateral root formation
PCEP5_ARATH	AT5G66815.1	GO:1905614	negative regulation of developmental vegetative growth
PCEP5_ARATH	AT5G66815.1	GO:0060359	response to ammonium ion
PCEP6_ARATH	AT5G66816.1	GO:1901371	regulation of leaf morphogenesis
PCEP6_ARATH	AT5G66816.1	GO:0006995	cellular response to nitrogen starvation
PCEP6_ARATH	AT5G66816.1	GO:2000280	regulation of root development
PCEP6_ARATH	AT5G66816.1	GO:1902025	nitrate import
PCEP6_ARATH	AT5G66816.1	GO:0048364	root development
PCEP9_ARATH	AT3G50610.2	GO:0048364	root development
PCEP9_ARATH	AT3G50610.2	GO:2000023	regulation of lateral root development
PCEP9_ARATH	AT3G50610.2	GO:0009733	response to auxin
PCEP9_ARATH	AT3G50610.2	GO:1901698	response to nitrogen compound
PCEP9_ARATH	AT3G50610.2	GO:0006970	response to osmotic stress
PCEP9_ARATH	AT3G50610.2	GO:0006995	cellular response to nitrogen starvation
PCEP9_ARATH	AT3G50610.2	GO:0035864	response to potassium ion
PCEP9_ARATH	AT3G50610.2	GO:1901371	regulation of leaf morphogenesis
PCEP9_ARATH	AT3G50610.2	GO:1902025	nitrate import
PCEP9_ARATH	AT3G50610.2	GO:2000280	regulation of root development
PCEP9_ARATH	AT3G50610.2	GO:0060359	response to ammonium ion
PCFS1_ARATH	AT1G66500.1	GO:0006378	mRNA polyadenylation
PCFS1_ARATH	AT1G66500.1	GO:0006369	termination of RNA polymerase II transcription
PCFS1_ARATH	AT1G66500.1	GO:0006379	mRNA cleavage
PCFS4_ARATH	AT4G04885.1	GO:0006379	mRNA cleavage
PCFS4_ARATH	AT4G04885.1	GO:0006369	termination of RNA polymerase II transcription
PCFS4_ARATH	AT4G04885.1	GO:0006378	mRNA polyadenylation
PCFS4_ARATH	AT4G04885.1	GO:0009911	positive regulation of flower development
PCFS4_ARATH	AT4G04885.1	GO:0006397	mRNA processing
PCFS4_ARATH	AT4G04885.1	GO:0009908	flower development
PCFS5_ARATH	AT5G43620.1	GO:0006379	mRNA cleavage
PCFS5_ARATH	AT5G43620.1	GO:0006378	mRNA polyadenylation
PCFS5_ARATH	AT5G43620.1	GO:0006369	termination of RNA polymerase II transcription
PCH2_ARATH	AT4G24710.3	GO:0007129	synapsis
PCKA_ARATH	AT4G37870.1	GO:0046686	response to cadmium ion
PCKA_ARATH	AT4G37870.1	GO:0009817	defense response to fungus, incompatible interaction
PCKA_ARATH	AT4G37870.1	GO:0016036	cellular response to phosphate starvation
PCKA_ARATH	AT4G37870.1	GO:0006094	gluconeogenesis
PCLL_ARATH	AT5G59570.1	GO:0007623	circadian rhythm
PCLL_ARATH	AT5G59570.1	GO:0006351	transcription, DNA-templated
PCLL_ARATH	AT5G59570.1	GO:0006355	regulation of transcription, DNA-templated
PCLL_ARATH	AT5G59570.1	GO:0009909	regulation of flower development
PCNA1_ARATH	AT1G07370.1	GO:0006272	leading strand elongation
PCNA1_ARATH	AT1G07370.1	GO:0019985	translesion synthesis
PCNA1_ARATH	AT1G07370.1	GO:0006298	mismatch repair
PCNA1_ARATH	AT1G07370.1	GO:0006275	regulation of DNA replication
PCNA1_ARATH	AT1G07370.1	GO:0051726	regulation of cell cycle
PCNA2_ARATH	AT2G29570.1	GO:0006275	regulation of DNA replication
PCNA2_ARATH	AT2G29570.1	GO:0042276	error-prone translesion synthesis
PCNA2_ARATH	AT2G29570.1	GO:0006298	mismatch repair
PCNA2_ARATH	AT2G29570.1	GO:0006272	leading strand elongation
PCN_ARATH	AT4G07410.1	GO:0048366	leaf development
PCN_ARATH	AT4G07410.1	GO:2000012	regulation of auxin polar transport
PCN_ARATH	AT4G07410.1	GO:0090696	post-embryonic plant organ development
PCN_ARATH	AT4G07410.1	GO:0010311	lateral root formation
PCN_ARATH	AT4G07410.1	GO:0035266	meristem growth
PCN_ARATH	AT4G07410.1	GO:0010073	meristem maintenance
PCN_ARATH	AT4G07410.1	GO:0010449	root meristem growth
PCN_ARATH	AT4G07410.1	GO:0009793	embryo development ending in seed dormancy
PCN_ARATH	AT4G07410.1	GO:0010305	leaf vascular tissue pattern formation
PCO1_ARATH	AT5G15120.1	GO:0070483	detection of hypoxia
PCO1_ARATH	AT5G15120.1	GO:0001666	response to hypoxia
PCO1_ARATH	AT5G15120.1	GO:0009061	anaerobic respiration
PCO1_ARATH	AT5G15120.1	GO:0018171	peptidyl-cysteine oxidation
PCO2_ARATH	AT5G39890.1	GO:0001666	response to hypoxia
PCO2_ARATH	AT5G39890.1	GO:0070483	detection of hypoxia
PCO2_ARATH	AT5G39890.1	GO:0018171	peptidyl-cysteine oxidation
PCO3_ARATH	AT1G18490.1	GO:0055114	oxidation-reduction process
PCP11_ARATH	AT2G23445.1	GO:2000280	regulation of root development
PCP11_ARATH	AT2G23445.1	GO:1902025	nitrate import
PCP11_ARATH	AT2G23445.1	GO:0007275	multicellular organism development
PCP13_ARATH	AT1G16950.1	GO:0009739	response to gibberellin
PCP13_ARATH	AT1G16950.1	GO:0007275	multicellular organism development
PCP13_ARATH	AT1G16950.1	GO:0006995	cellular response to nitrogen starvation
PCP13_ARATH	AT1G16950.1	GO:1902025	nitrate import
PCP13_ARATH	AT1G16950.1	GO:1901698	response to nitrogen compound
PCP13_ARATH	AT1G16950.1	GO:0006970	response to osmotic stress
PCP13_ARATH	AT1G16950.1	GO:2000280	regulation of root development
PCP13_ARATH	AT1G16950.1	GO:0060359	response to ammonium ion
PCP13_ARATH	AT1G16950.1	GO:0090548	response to nitrate starvation
PCP14_ARATH	AT1G29290.1	GO:1902025	nitrate import
PCP14_ARATH	AT1G29290.1	GO:0010037	response to carbon dioxide
PCP14_ARATH	AT1G29290.1	GO:2000280	regulation of root development
PCP14_ARATH	AT1G29290.1	GO:0006995	cellular response to nitrogen starvation
PCP14_ARATH	AT1G29290.1	GO:0007275	multicellular organism development
PCP14_ARATH	AT1G29290.1	GO:0006970	response to osmotic stress
PCP15_ARATH	AT2G40530.1	GO:0009741	response to brassinosteroid
PCP15_ARATH	AT2G40530.1	GO:1902025	nitrate import
PCP15_ARATH	AT2G40530.1	GO:0009751	response to salicylic acid
PCP15_ARATH	AT2G40530.1	GO:0009737	response to abscisic acid
PCP15_ARATH	AT2G40530.1	GO:2000280	regulation of root development
PCP15_ARATH	AT2G40530.1	GO:0007275	multicellular organism development
PCP16_ARATH	AT1G49800.1	GO:1902025	nitrate import
PCP16_ARATH	AT1G49800.1	GO:0007275	multicellular organism development
PCP16_ARATH	AT1G49800.1	GO:2000280	regulation of root development
PCR11_ARATH	AT1G68610.1	GO:0048235	pollen sperm cell differentiation
PCR2_ARATH	AT1G14870.1	GO:0006979	response to oxidative stress
PCR8_ARATH	AT1G52200.1	GO:0006979	response to oxidative stress
PCRK1_ARATH	AT3G09830.1	GO:0042742	defense response to bacterium
PCRK1_ARATH	AT3G09830.1	GO:0080142	regulation of salicylic acid biosynthetic process
PCRK1_ARATH	AT3G09830.1	GO:0006468	protein phosphorylation
PCRK1_ARATH	AT3G09830.1	GO:0002221	pattern recognition receptor signaling pathway
PCRK1_ARATH	AT3G09830.1	GO:0009617	response to bacterium
PCRK1_ARATH	AT3G09830.1	GO:0007166	cell surface receptor signaling pathway
PCRK1_ARATH	AT3G09830.1	GO:0052033	pathogen-associated molecular pattern dependent induction by symbiont of host innate immune response
PCRK2_ARATH	AT5G03320.1	GO:0006468	protein phosphorylation
PCRK2_ARATH	AT5G03320.1	GO:0080142	regulation of salicylic acid biosynthetic process
PCRK2_ARATH	AT5G03320.1	GO:0002221	pattern recognition receptor signaling pathway
PCRK2_ARATH	AT5G03320.1	GO:0006952	defense response
PCRK2_ARATH	AT5G03320.1	GO:0007166	cell surface receptor signaling pathway
PCS1_ARATH	AT5G44070.1	GO:0046686	response to cadmium ion
PCS1_ARATH	AT5G44070.1	GO:0042344	indole glucosinolate catabolic process
PCS1_ARATH	AT5G44070.1	GO:0052544	defense response by callose deposition in cell wall
PCS1_ARATH	AT5G44070.1	GO:0042742	defense response to bacterium
PCS1_ARATH	AT5G44070.1	GO:0046685	response to arsenic-containing substance
PCS1_ARATH	AT5G44070.1	GO:0015700	arsenite transport
PCS1_ARATH	AT5G44070.1	GO:0046938	phytochelatin biosynthetic process
PCS1L_ARATH	AT5G02190.1	GO:0012501	programmed cell death
PCS1L_ARATH	AT5G02190.1	GO:0030163	protein catabolic process
PCYOX_ARATH	AT5G63910.1	GO:0030327	prenylated protein catabolic process
PCYOX_ARATH	AT5G63910.1	GO:0045338	farnesyl diphosphate metabolic process
PCYOX_ARATH	AT5G63910.1	GO:0009738	abscisic acid-activated signaling pathway
PCYOX_ARATH	AT5G63910.1	GO:0030328	prenylcysteine catabolic process
PDAT1_ARATH	AT5G13640.1	GO:0019432	triglyceride biosynthetic process
PDAT1_ARATH	AT5G13640.1	GO:0006071	glycerol metabolic process
PDAT2_ARATH	AT3G44830.1	GO:0006071	glycerol metabolic process
PDAT2_ARATH	AT3G44830.1	GO:0006629	lipid metabolic process
PDC1_ARATH	AT4G33070.1	GO:0034059	response to anoxia
PDC2_ARATH	AT5G54960.1	GO:0001666	response to hypoxia
PDCB1_ARATH	AT5G61130.1	GO:0052543	callose deposition in cell wall
PDCT1_ARATH	AT3G15820.1	GO:0046470	phosphatidylcholine metabolic process
PDCT2_ARATH	AT3G15830.1	GO:0046470	phosphatidylcholine metabolic process
PDF2_ARATH	AT4G04890.1	GO:0009913	epidermal cell differentiation
PDF2_ARATH	AT4G04890.1	GO:0009845	seed germination
PDF2_ARATH	AT4G04890.1	GO:0048825	cotyledon development
PDF2_ARATH	AT4G04890.1	GO:0006351	transcription, DNA-templated
PDI11_ARATH	AT1G21750.1	GO:0034976	response to endoplasmic reticulum stress
PDI11_ARATH	AT1G21750.1	GO:0045454	cell redox homeostasis
PDI11_ARATH	AT1G21750.1	GO:0009735	response to cytokinin
PDI11_ARATH	AT1G21750.1	GO:0010043	response to zinc ion
PDI11_ARATH	AT1G21750.1	GO:0009651	response to salt stress
PDI11_ARATH	AT1G21750.1	GO:0043067	regulation of programmed cell death
PDI11_ARATH	AT1G21750.1	GO:0006457	protein folding
PDI11_ARATH	AT1G21750.1	GO:0048316	seed development
PDI11_ARATH	AT1G21750.1	GO:0009793	embryo development ending in seed dormancy
PDI12_ARATH	AT1G77510.1	GO:0034976	response to endoplasmic reticulum stress
PDI12_ARATH	AT1G77510.1	GO:0009651	response to salt stress
PDI12_ARATH	AT1G77510.1	GO:0046686	response to cadmium ion
PDI12_ARATH	AT1G77510.1	GO:0009644	response to high light intensity
PDI12_ARATH	AT1G77510.1	GO:0045454	cell redox homeostasis
PDI12_ARATH	AT1G77510.1	GO:0010205	photoinhibition
PDI12_ARATH	AT1G77510.1	GO:0006457	protein folding
PDI13_ARATH	AT3G54960.1	GO:0034976	response to endoplasmic reticulum stress
PDI13_ARATH	AT3G54960.1	GO:0045454	cell redox homeostasis
PDI13_ARATH	AT3G54960.1	GO:0006457	protein folding
PDI14_ARATH	AT5G60640.1	GO:0006457	protein folding
PDI14_ARATH	AT5G60640.1	GO:0045454	cell redox homeostasis
PDI14_ARATH	AT5G60640.1	GO:0006979	response to oxidative stress
PDI14_ARATH	AT5G60640.1	GO:0034976	response to endoplasmic reticulum stress
PDI15_ARATH	AT1G52260.1	GO:0034976	response to endoplasmic reticulum stress
PDI15_ARATH	AT1G52260.1	GO:0045454	cell redox homeostasis
PDI15_ARATH	AT1G52260.1	GO:0006457	protein folding
PDI16_ARATH	AT3G16110.1	GO:0006457	protein folding
PDI16_ARATH	AT3G16110.1	GO:0034976	response to endoplasmic reticulum stress
PDI16_ARATH	AT3G16110.1	GO:0045454	cell redox homeostasis
PDI21_ARATH	AT2G47470.1	GO:0009553	embryo sac development
PDI21_ARATH	AT2G47470.1	GO:0048868	pollen tube development
PDI21_ARATH	AT2G47470.1	GO:0045454	cell redox homeostasis
PDI21_ARATH	AT2G47470.1	GO:0009793	embryo development ending in seed dormancy
PDI21_ARATH	AT2G47470.1	GO:0046686	response to cadmium ion
PDI21_ARATH	AT2G47470.1	GO:0006457	protein folding
PDI21_ARATH	AT2G47470.1	GO:0034976	response to endoplasmic reticulum stress
PDI21_ARATH	AT2G47470.1	GO:0009567	double fertilization forming a zygote and endosperm
PDI22_ARATH	AT1G04980.1	GO:0034976	response to endoplasmic reticulum stress
PDI22_ARATH	AT1G04980.1	GO:0045454	cell redox homeostasis
PDI22_ARATH	AT1G04980.1	GO:0006457	protein folding
PDI23_ARATH	AT2G32920.1	GO:0006457	protein folding
PDI23_ARATH	AT2G32920.1	GO:0045454	cell redox homeostasis
PDI23_ARATH	AT2G32920.1	GO:0034976	response to endoplasmic reticulum stress
PDI51_ARATH	AT1G07960.1	GO:0006457	protein folding
PDI51_ARATH	AT1G07960.1	GO:0045454	cell redox homeostasis
PDI51_ARATH	AT1G07960.1	GO:0034976	response to endoplasmic reticulum stress
PDI52_ARATH	AT1G35620.1	GO:0045454	cell redox homeostasis
PDI52_ARATH	AT1G35620.1	GO:0034976	response to endoplasmic reticulum stress
PDI52_ARATH	AT1G35620.1	GO:0006457	protein folding
PDI53_ARATH	AT3G20560.1	GO:0045454	cell redox homeostasis
PDK_ARATH	AT3G06483.1	GO:0046777	protein autophosphorylation
PDL2_ARATH	AT1G29810.1	GO:0006729	tetrahydrobiopterin biosynthetic process
PDPK1_ARATH	AT5G04510.1	GO:0045860	positive regulation of protein kinase activity
PDPK1_ARATH	AT5G04510.1	GO:0035556	intracellular signal transduction
PDPK1_ARATH	AT5G04510.1	GO:0018105	peptidyl-serine phosphorylation
PDPK1_ARATH	AT5G04510.1	GO:0046777	protein autophosphorylation
PDPK2_ARATH	AT3G10540.1	GO:0018105	peptidyl-serine phosphorylation
PDPK2_ARATH	AT3G10540.1	GO:0035556	intracellular signal transduction
PDR2_ARATH	AT5G23630.1	GO:0010152	pollen maturation
PDR2_ARATH	AT5G23630.1	GO:0010073	meristem maintenance
PDR2_ARATH	AT5G23630.1	GO:0006874	cellular calcium ion homeostasis
PDR2_ARATH	AT5G23630.1	GO:0048867	stem cell fate determination
PDR2_ARATH	AT5G23630.1	GO:0009846	pollen germination
PDR2_ARATH	AT5G23630.1	GO:0016036	cellular response to phosphate starvation
PDR2_ARATH	AT5G23630.1	GO:0006875	cellular metal ion homeostasis
PDS_ARATH	AT4G14210.1	GO:0016117	carotenoid biosynthetic process
PDSP4_ARATH	AT4G03960.1	GO:0006952	defense response
PDSP4_ARATH	AT4G03960.1	GO:1900424	regulation of defense response to bacterium
PDV1_ARATH	AT5G53280.1	GO:0010020	chloroplast fission
PDV2_ARATH	AT2G16070.2	GO:0010020	chloroplast fission
PDX11_ARATH	AT2G38230.1	GO:0042823	pyridoxal phosphate biosynthetic process
PDX12_ARATH	AT3G16050.1	GO:0042823	pyridoxal phosphate biosynthetic process
PDX13_ARATH	AT5G01410.1	GO:0042823	pyridoxal phosphate biosynthetic process
PDX13_ARATH	AT5G01410.1	GO:0006982	response to lipid hydroperoxide
PDX13_ARATH	AT5G01410.1	GO:0006520	cellular amino acid metabolic process
PDX13_ARATH	AT5G01410.1	GO:0010335	response to non-ionic osmotic stress
PDX13_ARATH	AT5G01410.1	GO:0010224	response to UV-B
PDX13_ARATH	AT5G01410.1	GO:0009651	response to salt stress
PDX13_ARATH	AT5G01410.1	GO:0006979	response to oxidative stress
PDX13_ARATH	AT5G01410.1	GO:0042538	hyperosmotic salinity response
PDX13_ARATH	AT5G01410.1	GO:0015994	chlorophyll metabolic process
PDX2_ARATH	AT5G60540.1	GO:0042819	vitamin B6 biosynthetic process
PDX2_ARATH	AT5G60540.1	GO:0008614	pyridoxine metabolic process
PDX2_ARATH	AT5G60540.1	GO:0042823	pyridoxal phosphate biosynthetic process
PDX2_ARATH	AT5G60540.1	GO:0006541	glutamine metabolic process
PDXK_ARATH	AT5G37850.1	GO:0008615	pyridoxine biosynthetic process
PDXK_ARATH	AT5G37850.1	GO:0009443	pyridoxal 5'-phosphate salvage
PDXK_ARATH	AT5G37850.1	GO:0010054	trichoblast differentiation
PDXK_ARATH	AT5G37850.1	GO:0042538	hyperosmotic salinity response
PDXL4_ARATH	AT2G38210.1	GO:0042823	pyridoxal phosphate biosynthetic process
PE191_ARATH	AT3G03490.1	GO:0015031	protein transport
PE191_ARATH	AT3G03490.1	GO:0007031	peroxisome organization
PE192_ARATH	AT5G17550.1	GO:0006625	protein targeting to peroxisome
PE192_ARATH	AT5G17550.1	GO:0007031	peroxisome organization
PEAM1_ARATH	AT3G18000.1	GO:0006656	phosphatidylcholine biosynthetic process
PEAM1_ARATH	AT3G18000.1	GO:0042425	choline biosynthetic process
PEAM1_ARATH	AT3G18000.1	GO:0009555	pollen development
PEAM1_ARATH	AT3G18000.1	GO:0048528	post-embryonic root development
PEAM1_ARATH	AT3G18000.1	GO:0010183	pollen tube guidance
PEAM1_ARATH	AT3G18000.1	GO:0009826	unidimensional cell growth
PEAM1_ARATH	AT3G18000.1	GO:0009860	pollen tube growth
PEAM2_ARATH	AT1G48600.2	GO:0006656	phosphatidylcholine biosynthetic process
PEAM3_ARATH	AT1G73600.2	GO:0032259	methylation
PEAM3_ARATH	AT1G73600.2	GO:0006656	phosphatidylcholine biosynthetic process
PECT1_ARATH	AT2G38670.1	GO:0006646	phosphatidylethanolamine biosynthetic process
PEK10_ARATH	AT1G26150.1	GO:0006468	protein phosphorylation
PEK10_ARATH	AT1G26150.1	GO:0007166	cell surface receptor signaling pathway
PEK11_ARATH	AT1G10620.1	GO:0006468	protein phosphorylation
PEK11_ARATH	AT1G10620.1	GO:0007166	cell surface receptor signaling pathway
PEK12_ARATH	AT1G23540.1	GO:0007166	cell surface receptor signaling pathway
PEK12_ARATH	AT1G23540.1	GO:0032502	developmental process
PEK12_ARATH	AT1G23540.1	GO:0006468	protein phosphorylation
PEK13_ARATH	AT1G70460.1	GO:0007166	cell surface receptor signaling pathway
PEK13_ARATH	AT1G70460.1	GO:0006468	protein phosphorylation
PEK14_ARATH	AT4G32710.1	GO:0007166	cell surface receptor signaling pathway
PEK14_ARATH	AT4G32710.1	GO:0006468	protein phosphorylation
PEK15_ARATH	AT1G52290.1	GO:0006468	protein phosphorylation
PEK15_ARATH	AT1G52290.1	GO:0007166	cell surface receptor signaling pathway
PEL1_ARATH	AT4G27650.1	GO:0070481	nuclear-transcribed mRNA catabolic process, non-stop decay
PEL1_ARATH	AT4G27650.1	GO:0070966	nuclear-transcribed mRNA catabolic process, no-go decay
PEL1_ARATH	AT4G27650.1	GO:0070651	nonfunctional rRNA decay
PEL1_ARATH	AT4G27650.1	GO:0032790	ribosome disassembly
PEL1_ARATH	AT4G27650.1	GO:0071025	RNA surveillance
PEL1_ARATH	AT4G27650.1	GO:0006412	translation
PEL2_ARATH	AT3G58390.1	GO:0032790	ribosome disassembly
PEL2_ARATH	AT3G58390.1	GO:0006412	translation
PEL2_ARATH	AT3G58390.1	GO:0070651	nonfunctional rRNA decay
PEL2_ARATH	AT3G58390.1	GO:0070966	nuclear-transcribed mRNA catabolic process, no-go decay
PEL2_ARATH	AT3G58390.1	GO:0070481	nuclear-transcribed mRNA catabolic process, non-stop decay
PEL2_ARATH	AT3G58390.1	GO:0071025	RNA surveillance
PEN1_ARATH	AT4G15340.1	GO:0016104	triterpenoid biosynthetic process
PEN1_ARATH	AT4G15340.1	GO:0010263	tricyclic triterpenoid biosynthetic process
PEN2_ARATH	AT5G09310.1	GO:0007219	Notch signaling pathway
PEN4_ARATH	AT5G48010.2	GO:0080003	thalianol metabolic process
PEN4_ARATH	AT5G48010.2	GO:0010263	tricyclic triterpenoid biosynthetic process
PEN4_ARATH	AT5G48010.2	GO:0048364	root development
PEN5_ARATH	AT5G42600.1	GO:0016104	triterpenoid biosynthetic process
PEP1_ARATH	AT5G64900.1	GO:0045087	innate immune response
PEP1_ARATH	AT5G64900.1	GO:0009611	response to wounding
PEP1_ARATH	AT5G64900.1	GO:0009723	response to ethylene
PEP1_ARATH	AT5G64900.1	GO:0009753	response to jasmonic acid
PEP2_ARATH	AT5G64890.1	GO:0009814	defense response, incompatible interaction
PEP3_ARATH	AT5G64905.1	GO:0071456	cellular response to hypoxia
PEP3_ARATH	AT5G64905.1	GO:0006952	defense response
PEP4_ARATH	AT5G09980.1	GO:0045087	innate immune response
PEP4_ARATH	AT5G09980.1	GO:0009753	response to jasmonic acid
PEP5_ARATH	AT5G09990.1	GO:0045087	innate immune response
PEP6_ARATH	AT2G22000.1	GO:0045087	innate immune response
PEP_ARATH	AT4G26000.1	GO:0048579	negative regulation of long-day photoperiodism, flowering
PEP_ARATH	AT4G26000.1	GO:0006355	regulation of transcription, DNA-templated
PEP_ARATH	AT4G26000.1	GO:0048367	shoot system development
PEP_ARATH	AT4G26000.1	GO:0048577	negative regulation of short-day photoperiodism, flowering
PEP_ARATH	AT4G26000.1	GO:0009299	mRNA transcription
PEP_ARATH	AT4G26000.1	GO:0006396	RNA processing
PEP_ARATH	AT4G26000.1	GO:0048467	gynoecium development
PEPK2_ARATH	AT1G12680.1	GO:0018105	peptidyl-serine phosphorylation
PEPK2_ARATH	AT1G12680.1	GO:0009738	abscisic acid-activated signaling pathway
PEPK2_ARATH	AT1G12680.1	GO:0046777	protein autophosphorylation
PEPK2_ARATH	AT1G12680.1	GO:0035556	intracellular signal transduction
PEPR1_ARATH	AT1G73080.1	GO:0045087	innate immune response
PEPR1_ARATH	AT1G73080.1	GO:0009753	response to jasmonic acid
PEPR1_ARATH	AT1G73080.1	GO:0009611	response to wounding
PEPR1_ARATH	AT1G73080.1	GO:0006955	immune response
PEPR2_ARATH	AT1G17750.1	GO:0042742	defense response to bacterium
PEPR2_ARATH	AT1G17750.1	GO:0009611	response to wounding
PEPR2_ARATH	AT1G17750.1	GO:0009753	response to jasmonic acid
PER10_ARATH	AT1G49570.1	GO:0006979	response to oxidative stress
PER10_ARATH	AT1G49570.1	GO:0042744	hydrogen peroxide catabolic process
PER11_ARATH	AT1G68850.1	GO:0006979	response to oxidative stress
PER11_ARATH	AT1G68850.1	GO:0048511	rhythmic process
PER11_ARATH	AT1G68850.1	GO:0042744	hydrogen peroxide catabolic process
PER12_ARATH	AT1G71695.1	GO:0042744	hydrogen peroxide catabolic process
PER12_ARATH	AT1G71695.1	GO:0009664	plant-type cell wall organization
PER12_ARATH	AT1G71695.1	GO:0006979	response to oxidative stress
PER13_ARATH	AT1G77100.1	GO:0042744	hydrogen peroxide catabolic process
PER13_ARATH	AT1G77100.1	GO:0009664	plant-type cell wall organization
PER13_ARATH	AT1G77100.1	GO:0006979	response to oxidative stress
PER14_ARATH	AT2G18140.1	GO:0042744	hydrogen peroxide catabolic process
PER14_ARATH	AT2G18140.1	GO:0006979	response to oxidative stress
PER15_ARATH	AT2G18150.1	GO:0042744	hydrogen peroxide catabolic process
PER15_ARATH	AT2G18150.1	GO:0006979	response to oxidative stress
PER16_ARATH	AT2G18980.1	GO:0006979	response to oxidative stress
PER16_ARATH	AT2G18980.1	GO:0042744	hydrogen peroxide catabolic process
PER17_ARATH	AT2G22420.1	GO:0010228	vegetative to reproductive phase transition of meristem
PER17_ARATH	AT2G22420.1	GO:0009809	lignin biosynthetic process
PER17_ARATH	AT2G22420.1	GO:0006979	response to oxidative stress
PER17_ARATH	AT2G22420.1	GO:0042744	hydrogen peroxide catabolic process
PER18_ARATH	AT2G24800.1	GO:0009664	plant-type cell wall organization
PER18_ARATH	AT2G24800.1	GO:0042744	hydrogen peroxide catabolic process
PER18_ARATH	AT2G24800.1	GO:0006979	response to oxidative stress
PER19_ARATH	AT2G34060.1	GO:0006979	response to oxidative stress
PER19_ARATH	AT2G34060.1	GO:0009664	plant-type cell wall organization
PER19_ARATH	AT2G34060.1	GO:0042744	hydrogen peroxide catabolic process
PER1_ARATH	AT1G05250.1	GO:0006979	response to oxidative stress
PER1_ARATH	AT1G05250.1	GO:0009664	plant-type cell wall organization
PER1_ARATH	AT1G05250.1	GO:0042744	hydrogen peroxide catabolic process
PER1_ARATH	AT1G05240.1	GO:0006979	response to oxidative stress
PER1_ARATH	AT1G05240.1	GO:0009664	plant-type cell wall organization
PER1_ARATH	AT1G05240.1	GO:0042744	hydrogen peroxide catabolic process
PER20_ARATH	AT2G35380.1	GO:0042744	hydrogen peroxide catabolic process
PER20_ARATH	AT2G35380.1	GO:0006979	response to oxidative stress
PER21_ARATH	AT2G37130.1	GO:0048511	rhythmic process
PER21_ARATH	AT2G37130.1	GO:0006979	response to oxidative stress
PER21_ARATH	AT2G37130.1	GO:0042744	hydrogen peroxide catabolic process
PER21_ARATH	AT2G37130.1	GO:0009664	plant-type cell wall organization
PER21_ARATH	AT2G37130.1	GO:0050832	defense response to fungus
PER22_ARATH	AT2G38380.1	GO:0006979	response to oxidative stress
PER22_ARATH	AT2G38380.1	GO:0009651	response to salt stress
PER22_ARATH	AT2G38380.1	GO:0010043	response to zinc ion
PER22_ARATH	AT2G38380.1	GO:0042744	hydrogen peroxide catabolic process
PER23_ARATH	AT2G38390.1	GO:0009651	response to salt stress
PER23_ARATH	AT2G38390.1	GO:0042744	hydrogen peroxide catabolic process
PER23_ARATH	AT2G38390.1	GO:0006979	response to oxidative stress
PER24_ARATH	AT2G39040.1	GO:0042744	hydrogen peroxide catabolic process
PER24_ARATH	AT2G39040.1	GO:0009664	plant-type cell wall organization
PER24_ARATH	AT2G39040.1	GO:0006979	response to oxidative stress
PER25_ARATH	AT2G41480.1	GO:0006979	response to oxidative stress
PER25_ARATH	AT2G41480.1	GO:0042744	hydrogen peroxide catabolic process
PER26_ARATH	AT2G43480.1	GO:0006979	response to oxidative stress
PER26_ARATH	AT2G43480.1	GO:0042744	hydrogen peroxide catabolic process
PER26_ARATH	AT2G43480.1	GO:0009664	plant-type cell wall organization
PER27_ARATH	AT3G01190.1	GO:0042744	hydrogen peroxide catabolic process
PER27_ARATH	AT3G01190.1	GO:0006979	response to oxidative stress
PER27_ARATH	AT3G01190.1	GO:0009664	plant-type cell wall organization
PER28_ARATH	AT3G03670.1	GO:0042744	hydrogen peroxide catabolic process
PER28_ARATH	AT3G03670.1	GO:0071456	cellular response to hypoxia
PER28_ARATH	AT3G03670.1	GO:0009664	plant-type cell wall organization
PER28_ARATH	AT3G03670.1	GO:0006979	response to oxidative stress
PER29_ARATH	AT3G17070.1	GO:0042744	hydrogen peroxide catabolic process
PER29_ARATH	AT3G17070.1	GO:0006979	response to oxidative stress
PER29_ARATH	AT3G17070.1	GO:0009664	plant-type cell wall organization
PER30_ARATH	AT3G21770.1	GO:0009664	plant-type cell wall organization
PER30_ARATH	AT3G21770.1	GO:0006979	response to oxidative stress
PER30_ARATH	AT3G21770.1	GO:0042744	hydrogen peroxide catabolic process
PER31_ARATH	AT3G28200.1	GO:0006979	response to oxidative stress
PER31_ARATH	AT3G28200.1	GO:0042744	hydrogen peroxide catabolic process
PER32_ARATH	AT3G32980.1	GO:0042744	hydrogen peroxide catabolic process
PER32_ARATH	AT3G32980.1	GO:0006979	response to oxidative stress
PER32_ARATH	AT3G32980.1	GO:0009735	response to cytokinin
PER33_ARATH	AT3G49110.1	GO:0052033	pathogen-associated molecular pattern dependent induction by symbiont of host innate immune response
PER33_ARATH	AT3G49110.1	GO:0009826	unidimensional cell growth
PER33_ARATH	AT3G49110.1	GO:0009416	response to light stimulus
PER33_ARATH	AT3G49110.1	GO:0042742	defense response to bacterium
PER33_ARATH	AT3G49110.1	GO:0042744	hydrogen peroxide catabolic process
PER33_ARATH	AT3G49110.1	GO:0072593	reactive oxygen species metabolic process
PER33_ARATH	AT3G49110.1	GO:0050832	defense response to fungus
PER33_ARATH	AT3G49110.1	GO:0006952	defense response
PER33_ARATH	AT3G49110.1	GO:0006979	response to oxidative stress
PER34_ARATH	AT3G49120.1	GO:0006979	response to oxidative stress
PER34_ARATH	AT3G49120.1	GO:0052033	pathogen-associated molecular pattern dependent induction by symbiont of host innate immune response
PER34_ARATH	AT3G49120.1	GO:0042742	defense response to bacterium
PER34_ARATH	AT3G49120.1	GO:0042744	hydrogen peroxide catabolic process
PER34_ARATH	AT3G49120.1	GO:0009735	response to cytokinin
PER34_ARATH	AT3G49120.1	GO:0009416	response to light stimulus
PER34_ARATH	AT3G49120.1	GO:0009826	unidimensional cell growth
PER34_ARATH	AT3G49120.1	GO:0072593	reactive oxygen species metabolic process
PER34_ARATH	AT3G49120.1	GO:0050832	defense response to fungus
PER34_ARATH	AT3G49120.1	GO:0006952	defense response
PER35_ARATH	AT3G49960.1	GO:0006979	response to oxidative stress
PER35_ARATH	AT3G49960.1	GO:0042744	hydrogen peroxide catabolic process
PER36_ARATH	AT3G50990.1	GO:0006979	response to oxidative stress
PER36_ARATH	AT3G50990.1	GO:0080001	mucilage extrusion from seed coat
PER36_ARATH	AT3G50990.1	GO:0044347	cell wall polysaccharide catabolic process
PER36_ARATH	AT3G50990.1	GO:0042744	hydrogen peroxide catabolic process
PER37_ARATH	AT4G08770.1	GO:0006979	response to oxidative stress
PER37_ARATH	AT4G08770.1	GO:0042744	hydrogen peroxide catabolic process
PER37_ARATH	AT4G08770.1	GO:0045926	negative regulation of growth
PER38_ARATH	AT4G08780.1	GO:0006979	response to oxidative stress
PER38_ARATH	AT4G08780.1	GO:0042744	hydrogen peroxide catabolic process
PER39_ARATH	AT4G11290.1	GO:0042744	hydrogen peroxide catabolic process
PER39_ARATH	AT4G11290.1	GO:0009664	plant-type cell wall organization
PER39_ARATH	AT4G11290.1	GO:0006979	response to oxidative stress
PER3_ARATH	AT1G05260.1	GO:0009269	response to desiccation
PER3_ARATH	AT1G05260.1	GO:0042744	hydrogen peroxide catabolic process
PER3_ARATH	AT1G05260.1	GO:0009409	response to cold
PER3_ARATH	AT1G05260.1	GO:0006979	response to oxidative stress
PER3_ARATH	AT1G05260.1	GO:0042538	hyperosmotic salinity response
PER3_ARATH	AT1G05260.1	GO:0009664	plant-type cell wall organization
PER40_ARATH	AT4G16270.1	GO:0006979	response to oxidative stress
PER40_ARATH	AT4G16270.1	GO:0042744	hydrogen peroxide catabolic process
PER41_ARATH	AT4G17690.1	GO:0042744	hydrogen peroxide catabolic process
PER41_ARATH	AT4G17690.1	GO:0006979	response to oxidative stress
PER42_ARATH	AT4G21960.1	GO:0006979	response to oxidative stress
PER42_ARATH	AT4G21960.1	GO:0042744	hydrogen peroxide catabolic process
PER42_ARATH	AT4G21960.1	GO:0048511	rhythmic process
PER42_ARATH	AT4G21960.1	GO:0009664	plant-type cell wall organization
PER43_ARATH	AT4G25980.1	GO:0006979	response to oxidative stress
PER43_ARATH	AT4G25980.1	GO:0009664	plant-type cell wall organization
PER43_ARATH	AT4G25980.1	GO:0042744	hydrogen peroxide catabolic process
PER44_ARATH	AT4G26010.2	GO:0042744	hydrogen peroxide catabolic process
PER44_ARATH	AT4G26010.2	GO:0009664	plant-type cell wall organization
PER44_ARATH	AT4G26010.2	GO:0006979	response to oxidative stress
PER45_ARATH	AT4G30170.1	GO:0006979	response to oxidative stress
PER45_ARATH	AT4G30170.1	GO:0042744	hydrogen peroxide catabolic process
PER46_ARATH	AT4G31760.1	GO:0009664	plant-type cell wall organization
PER46_ARATH	AT4G31760.1	GO:0042744	hydrogen peroxide catabolic process
PER46_ARATH	AT4G31760.1	GO:0006979	response to oxidative stress
PER47_ARATH	AT4G33420.2	GO:0006979	response to oxidative stress
PER47_ARATH	AT4G33420.2	GO:0042744	hydrogen peroxide catabolic process
PER47_ARATH	AT4G33420.2	GO:0009664	plant-type cell wall organization
PER48_ARATH	AT4G33870.1	GO:0006979	response to oxidative stress
PER48_ARATH	AT4G33870.1	GO:0042744	hydrogen peroxide catabolic process
PER48_ARATH	AT4G33870.1	GO:0009664	plant-type cell wall organization
PER49_ARATH	AT4G36430.1	GO:0006979	response to oxidative stress
PER49_ARATH	AT4G36430.1	GO:0042744	hydrogen peroxide catabolic process
PER4_ARATH	AT1G14540.1	GO:0042744	hydrogen peroxide catabolic process
PER4_ARATH	AT1G14540.1	GO:0006979	response to oxidative stress
PER4_ARATH	AT1G14540.1	GO:0071456	cellular response to hypoxia
PER50_ARATH	AT4G37520.1	GO:0048511	rhythmic process
PER50_ARATH	AT4G37520.1	GO:0042744	hydrogen peroxide catabolic process
PER50_ARATH	AT4G37520.1	GO:0006979	response to oxidative stress
PER51_ARATH	AT4G37530.1	GO:0006979	response to oxidative stress
PER51_ARATH	AT4G37530.1	GO:0042744	hydrogen peroxide catabolic process
PER51_ARATH	AT4G37530.1	GO:0009651	response to salt stress
PER52_ARATH	AT5G05340.1	GO:0009809	lignin biosynthetic process
PER52_ARATH	AT5G05340.1	GO:0006979	response to oxidative stress
PER52_ARATH	AT5G05340.1	GO:0042744	hydrogen peroxide catabolic process
PER52_ARATH	AT5G05340.1	GO:1901430	positive regulation of syringal lignin biosynthetic process
PER52_ARATH	AT5G05340.1	GO:0010089	xylem development
PER53_ARATH	AT5G06720.1	GO:0002215	defense response to nematode
PER53_ARATH	AT5G06720.1	GO:0009908	flower development
PER53_ARATH	AT5G06720.1	GO:0006979	response to oxidative stress
PER53_ARATH	AT5G06720.1	GO:0042744	hydrogen peroxide catabolic process
PER54_ARATH	AT5G06730.1	GO:0042744	hydrogen peroxide catabolic process
PER54_ARATH	AT5G06730.1	GO:0006979	response to oxidative stress
PER55_ARATH	AT5G14130.2	GO:0042744	hydrogen peroxide catabolic process
PER55_ARATH	AT5G14130.2	GO:0006979	response to oxidative stress
PER56_ARATH	AT5G15180.1	GO:0042744	hydrogen peroxide catabolic process
PER56_ARATH	AT5G15180.1	GO:0009664	plant-type cell wall organization
PER56_ARATH	AT5G15180.1	GO:0006979	response to oxidative stress
PER57_ARATH	AT5G17820.2	GO:0009664	plant-type cell wall organization
PER57_ARATH	AT5G17820.2	GO:0042744	hydrogen peroxide catabolic process
PER57_ARATH	AT5G17820.2	GO:0006979	response to oxidative stress
PER59_ARATH	AT5G19890.1	GO:0042744	hydrogen peroxide catabolic process
PER59_ARATH	AT5G19890.1	GO:0006979	response to oxidative stress
PER5_ARATH	AT1G14550.1	GO:0071456	cellular response to hypoxia
PER5_ARATH	AT1G14550.1	GO:0042744	hydrogen peroxide catabolic process
PER5_ARATH	AT1G14550.1	GO:0006979	response to oxidative stress
PER60_ARATH	AT5G22410.1	GO:0006979	response to oxidative stress
PER60_ARATH	AT5G22410.1	GO:0042744	hydrogen peroxide catabolic process
PER60_ARATH	AT5G22410.1	GO:0009664	plant-type cell wall organization
PER61_ARATH	AT5G24070.1	GO:0042744	hydrogen peroxide catabolic process
PER61_ARATH	AT5G24070.1	GO:0009664	plant-type cell wall organization
PER61_ARATH	AT5G24070.1	GO:0006979	response to oxidative stress
PER62_ARATH	AT5G39580.1	GO:0009664	plant-type cell wall organization
PER62_ARATH	AT5G39580.1	GO:0050832	defense response to fungus
PER62_ARATH	AT5G39580.1	GO:0042744	hydrogen peroxide catabolic process
PER62_ARATH	AT5G39580.1	GO:0006979	response to oxidative stress
PER63_ARATH	AT5G40150.1	GO:0006979	response to oxidative stress
PER63_ARATH	AT5G40150.1	GO:0042744	hydrogen peroxide catabolic process
PER64_ARATH	AT5G42180.1	GO:0042744	hydrogen peroxide catabolic process
PER64_ARATH	AT5G42180.1	GO:0009664	plant-type cell wall organization
PER64_ARATH	AT5G42180.1	GO:0006979	response to oxidative stress
PER65_ARATH	AT5G47000.1	GO:0042744	hydrogen peroxide catabolic process
PER65_ARATH	AT5G47000.1	GO:0006979	response to oxidative stress
PER66_ARATH	AT5G51890.1	GO:0042744	hydrogen peroxide catabolic process
PER66_ARATH	AT5G51890.1	GO:0006979	response to oxidative stress
PER66_ARATH	AT5G51890.1	GO:0009664	plant-type cell wall organization
PER67_ARATH	AT5G58390.1	GO:0006979	response to oxidative stress
PER67_ARATH	AT5G58390.1	GO:0042744	hydrogen peroxide catabolic process
PER68_ARATH	AT5G58400.1	GO:0042744	hydrogen peroxide catabolic process
PER68_ARATH	AT5G58400.1	GO:0006979	response to oxidative stress
PER69_ARATH	AT5G64100.1	GO:0009664	plant-type cell wall organization
PER69_ARATH	AT5G64100.1	GO:0042744	hydrogen peroxide catabolic process
PER69_ARATH	AT5G64100.1	GO:0006979	response to oxidative stress
PER6_ARATH	AT1G24110.1	GO:0006979	response to oxidative stress
PER6_ARATH	AT1G24110.1	GO:0042744	hydrogen peroxide catabolic process
PER70_ARATH	AT5G64110.1	GO:0006979	response to oxidative stress
PER70_ARATH	AT5G64110.1	GO:0009664	plant-type cell wall organization
PER70_ARATH	AT5G64110.1	GO:0042744	hydrogen peroxide catabolic process
PER71_ARATH	AT5G64120.1	GO:0050832	defense response to fungus
PER71_ARATH	AT5G64120.1	GO:0048511	rhythmic process
PER71_ARATH	AT5G64120.1	GO:0042744	hydrogen peroxide catabolic process
PER71_ARATH	AT5G64120.1	GO:0009664	plant-type cell wall organization
PER71_ARATH	AT5G64120.1	GO:0006979	response to oxidative stress
PER71_ARATH	AT5G64120.1	GO:0009808	lignin metabolic process
PER71_ARATH	AT5G64120.1	GO:0045730	respiratory burst
PER72_ARATH	AT5G66390.1	GO:0006979	response to oxidative stress
PER72_ARATH	AT5G66390.1	GO:0042744	hydrogen peroxide catabolic process
PER72_ARATH	AT5G66390.1	GO:0009809	lignin biosynthetic process
PER73_ARATH	AT5G67400.1	GO:0042744	hydrogen peroxide catabolic process
PER73_ARATH	AT5G67400.1	GO:0006979	response to oxidative stress
PER7_ARATH	AT1G30870.1	GO:0006979	response to oxidative stress
PER7_ARATH	AT1G30870.1	GO:0042744	hydrogen peroxide catabolic process
PER7_ARATH	AT1G30870.1	GO:0009664	plant-type cell wall organization
PER8_ARATH	AT1G34510.1	GO:0006979	response to oxidative stress
PER8_ARATH	AT1G34510.1	GO:0009664	plant-type cell wall organization
PER8_ARATH	AT1G34510.1	GO:0042744	hydrogen peroxide catabolic process
PER9_ARATH	AT1G44970.1	GO:0006979	response to oxidative stress
PER9_ARATH	AT1G44970.1	GO:0042744	hydrogen peroxide catabolic process
PERK1_ARATH	AT3G24550.1	GO:0046777	protein autophosphorylation
PERK1_ARATH	AT3G24550.1	GO:0009620	response to fungus
PERK1_ARATH	AT3G24550.1	GO:0007166	cell surface receptor signaling pathway
PERK1_ARATH	AT3G24550.1	GO:0009611	response to wounding
PERK3_ARATH	AT3G24540.1	GO:0007166	cell surface receptor signaling pathway
PERK3_ARATH	AT3G24540.1	GO:0006468	protein phosphorylation
PERK4_ARATH	AT2G18470.1	GO:0019722	calcium-mediated signaling
PERK4_ARATH	AT2G18470.1	GO:0009738	abscisic acid-activated signaling pathway
PERK4_ARATH	AT2G18470.1	GO:0007166	cell surface receptor signaling pathway
PERK4_ARATH	AT2G18470.1	GO:0048364	root development
PERK4_ARATH	AT2G18470.1	GO:0009845	seed germination
PERK5_ARATH	AT4G34440.1	GO:0007166	cell surface receptor signaling pathway
PERK5_ARATH	AT4G34440.1	GO:0046777	protein autophosphorylation
PERK6_ARATH	AT3G18810.1	GO:0006468	protein phosphorylation
PERK6_ARATH	AT3G18810.1	GO:0007166	cell surface receptor signaling pathway
PERK7_ARATH	AT1G49270.1	GO:0006468	protein phosphorylation
PERK7_ARATH	AT1G49270.1	GO:0007166	cell surface receptor signaling pathway
PERK8_ARATH	AT5G38560.1	GO:0007166	cell surface receptor signaling pathway
PERK8_ARATH	AT5G38560.1	GO:0006468	protein phosphorylation
PERK9_ARATH	AT1G68690.1	GO:0007166	cell surface receptor signaling pathway
PERK9_ARATH	AT1G68690.1	GO:0006468	protein phosphorylation
PESC_ARATH	AT5G14520.1	GO:0090069	regulation of ribosome biogenesis
PESC_ARATH	AT5G14520.1	GO:2000232	regulation of rRNA processing
PESC_ARATH	AT5G14520.1	GO:0000466	maturation of 5.8S rRNA from tricistronic rRNA transcript (SSU-rRNA, 5.8S rRNA, LSU-rRNA)
PESC_ARATH	AT5G14520.1	GO:0000463	maturation of LSU-rRNA from tricistronic rRNA transcript (SSU-rRNA, 5.8S rRNA, LSU-rRNA)
PEX10_ARATH	AT2G26350.1	GO:0009853	photorespiration
PEX10_ARATH	AT2G26350.1	GO:0006635	fatty acid beta-oxidation
PEX10_ARATH	AT2G26350.1	GO:0006513	protein monoubiquitination
PEX10_ARATH	AT2G26350.1	GO:0016558	protein import into peroxisome matrix
PEX10_ARATH	AT2G26350.1	GO:0010381	peroxisome-chloroplast membrane tethering
PEX10_ARATH	AT2G26350.1	GO:0007031	peroxisome organization
PEX10_ARATH	AT2G26350.1	GO:0009793	embryo development ending in seed dormancy
PEX13_ARATH	AT3G07560.1	GO:0016560	protein import into peroxisome matrix, docking
PEX13_ARATH	AT3G07560.1	GO:0006635	fatty acid beta-oxidation
PEX13_ARATH	AT3G07560.1	GO:0016558	protein import into peroxisome matrix
PEX14_ARATH	AT5G62810.1	GO:0016560	protein import into peroxisome matrix, docking
PEX14_ARATH	AT5G62810.1	GO:0006625	protein targeting to peroxisome
PEX14_ARATH	AT5G62810.1	GO:0007031	peroxisome organization
PEX16_ARATH	AT2G45690.1	GO:0007031	peroxisome organization
PEX16_ARATH	AT2G45690.1	GO:0006633	fatty acid biosynthetic process
PEX1_ARATH	AT5G08470.1	GO:0016558	protein import into peroxisome matrix
PEX1_ARATH	AT5G08470.1	GO:0006635	fatty acid beta-oxidation
PEX22_ARATH	AT3G21865.1	GO:0015031	protein transport
PEX22_ARATH	AT3G21865.1	GO:0007031	peroxisome organization
PEX2_ARATH	AT1G79810.1	GO:0006635	fatty acid beta-oxidation
PEX2_ARATH	AT1G79810.1	GO:0016558	protein import into peroxisome matrix
PEX2_ARATH	AT1G79810.1	GO:0006513	protein monoubiquitination
PEX2_ARATH	AT1G79810.1	GO:0009640	photomorphogenesis
PEX2_ARATH	AT1G79810.1	GO:0007031	peroxisome organization
PEX4_ARATH	AT5G25760.1	GO:0006635	fatty acid beta-oxidation
PEX4_ARATH	AT5G25760.1	GO:0016558	protein import into peroxisome matrix
PEX4_ARATH	AT5G25760.1	GO:0016567	protein ubiquitination
PEX4_ARATH	AT5G25760.1	GO:0007031	peroxisome organization
PEX5_ARATH	AT5G56290.1	GO:0016560	protein import into peroxisome matrix, docking
PEX5_ARATH	AT5G56290.1	GO:0009733	response to auxin
PEX5_ARATH	AT5G56290.1	GO:0006625	protein targeting to peroxisome
PEX6_ARATH	AT1G03000.1	GO:0016558	protein import into peroxisome matrix
PEX6_ARATH	AT1G03000.1	GO:0006635	fatty acid beta-oxidation
PEX7_ARATH	AT1G29260.1	GO:0006625	protein targeting to peroxisome
PFBS_ARATH	AT3G09150.2	GO:0010024	phytochromobilin biosynthetic process
PFBS_ARATH	AT3G09150.2	GO:0010019	chloroplast-nucleus signaling pathway
PFD2_ARATH	AT3G22480.1	GO:0006457	protein folding
PFD3_ARATH	AT5G49510.1	GO:0007021	tubulin complex assembly
PFD3_ARATH	AT5G49510.1	GO:0006457	protein folding
PFD3_ARATH	AT5G49510.1	GO:0007017	microtubule-based process
PFD4_ARATH	AT1G08780.1	GO:0006457	protein folding
PFD5_ARATH	AT5G23290.1	GO:0006355	regulation of transcription, DNA-templated
PFD5_ARATH	AT5G23290.1	GO:0006457	protein folding
PFKA1_ARATH	AT4G29220.1	GO:0006096	glycolytic process
PFKA1_ARATH	AT4G29220.1	GO:0006002	fructose 6-phosphate metabolic process
PFKA2_ARATH	AT5G47810.1	GO:0006096	glycolytic process
PFKA2_ARATH	AT5G47810.1	GO:0006002	fructose 6-phosphate metabolic process
PFKA3_ARATH	AT4G26270.1	GO:0006096	glycolytic process
PFKA3_ARATH	AT4G26270.1	GO:0006002	fructose 6-phosphate metabolic process
PFKA3_ARATH	AT4G26270.1	GO:0010053	root epidermal cell differentiation
PFKA4_ARATH	AT5G61580.1	GO:0006096	glycolytic process
PFKA4_ARATH	AT5G61580.1	GO:0006002	fructose 6-phosphate metabolic process
PFKA5_ARATH	AT2G22480.1	GO:0006096	glycolytic process
PFKA5_ARATH	AT2G22480.1	GO:0006002	fructose 6-phosphate metabolic process
PFKA6_ARATH	AT4G32840.1	GO:0006096	glycolytic process
PFKA6_ARATH	AT4G32840.1	GO:0006002	fructose 6-phosphate metabolic process
PFKA7_ARATH	AT5G56630.1	GO:0006096	glycolytic process
PFKA7_ARATH	AT5G56630.1	GO:0006002	fructose 6-phosphate metabolic process
PFPA1_ARATH	AT1G20950.1	GO:0009749	response to glucose
PFPA1_ARATH	AT1G20950.1	GO:0009750	response to fructose
PFPA1_ARATH	AT1G20950.1	GO:0009744	response to sucrose
PFPA1_ARATH	AT1G20950.1	GO:0015979	photosynthesis
PFPA2_ARATH	AT1G76550.1	GO:0015979	photosynthesis
PFPB1_ARATH	AT1G12000.1	GO:0009735	response to cytokinin
PFPB1_ARATH	AT1G12000.1	GO:0046686	response to cadmium ion
PFPB1_ARATH	AT1G12000.1	GO:0015979	photosynthesis
PFPB1_ARATH	AT1G12000.1	GO:0006002	fructose 6-phosphate metabolic process
PFPB2_ARATH	AT4G04040.1	GO:0006002	fructose 6-phosphate metabolic process
PFPB2_ARATH	AT4G04040.1	GO:0009793	embryo development ending in seed dormancy
PFPB2_ARATH	AT4G04040.1	GO:0015979	photosynthesis
PGKH1_ARATH	AT3G12780.1	GO:0019253	reductive pentose-phosphate cycle
PGKH1_ARATH	AT3G12780.1	GO:0046686	response to cadmium ion
PGKH1_ARATH	AT3G12780.1	GO:0009409	response to cold
PGKH1_ARATH	AT3G12780.1	GO:0006096	glycolytic process
PGKH2_ARATH	AT1G56190.1	GO:0046686	response to cadmium ion
PGKH2_ARATH	AT1G56190.1	GO:0050691	regulation of defense response to virus by host
PGKH2_ARATH	AT1G56190.1	GO:0019253	reductive pentose-phosphate cycle
PGKH2_ARATH	AT1G56190.1	GO:0006096	glycolytic process
PGKY3_ARATH	AT1G79550.1	GO:0009408	response to heat
PGKY3_ARATH	AT1G79550.1	GO:0009416	response to light stimulus
PGKY3_ARATH	AT1G79550.1	GO:0002237	response to molecule of bacterial origin
PGKY3_ARATH	AT1G79550.1	GO:0009749	response to glucose
PGKY3_ARATH	AT1G79550.1	GO:0006096	glycolytic process
PGL1A_ARATH	AT4G22890.1	GO:0009773	photosynthetic electron transport in photosystem I
PGL1A_ARATH	AT4G22890.1	GO:0015979	photosynthesis
PGL1B_ARATH	AT4G11960.1	GO:0015979	photosynthesis
PGL1B_ARATH	AT4G11960.1	GO:0009773	photosynthetic electron transport in photosystem I
PGLR1_ARATH	AT1G02790.1	GO:0005975	carbohydrate metabolic process
PGLR1_ARATH	AT1G02790.1	GO:0071555	cell wall organization
PGLR2_ARATH	AT3G07850.1	GO:0005975	carbohydrate metabolic process
PGLR2_ARATH	AT3G07850.1	GO:0071555	cell wall organization
PGLR3_ARATH	AT3G15720.1	GO:0005975	carbohydrate metabolic process
PGLR3_ARATH	AT3G15720.1	GO:0071555	cell wall organization
PGLR4_ARATH	AT1G48100.1	GO:0005975	carbohydrate metabolic process
PGLR4_ARATH	AT1G48100.1	GO:0009831	plant-type cell wall modification involved in multidimensional cell growth
PGLR5_ARATH	AT1G80170.1	GO:0071555	cell wall organization
PGLR5_ARATH	AT1G80170.1	GO:0005975	carbohydrate metabolic process
PGLR6_ARATH	AT2G43860.1	GO:0005975	carbohydrate metabolic process
PGLR6_ARATH	AT2G43860.1	GO:0071555	cell wall organization
PGMC1_ARATH	AT1G23190.1	GO:0009590	detection of gravity
PGMC1_ARATH	AT1G23190.1	GO:0006006	glucose metabolic process
PGMC1_ARATH	AT1G23190.1	GO:0019388	galactose catabolic process
PGMC1_ARATH	AT1G23190.1	GO:0005978	glycogen biosynthetic process
PGMC1_ARATH	AT1G23190.1	GO:0005975	carbohydrate metabolic process
PGMC1_ARATH	AT1G23190.1	GO:0046686	response to cadmium ion
PGMC1_ARATH	AT1G23190.1	GO:0019252	starch biosynthetic process
PGMC2_ARATH	AT1G70730.3	GO:0009590	detection of gravity
PGMC2_ARATH	AT1G70730.3	GO:0005978	glycogen biosynthetic process
PGMC2_ARATH	AT1G70730.3	GO:0019388	galactose catabolic process
PGMC2_ARATH	AT1G70730.3	GO:0006006	glucose metabolic process
PGMC2_ARATH	AT1G70730.3	GO:0019252	starch biosynthetic process
PGMP_ARATH	AT5G51820.1	GO:0006006	glucose metabolic process
PGMP_ARATH	AT5G51820.1	GO:0009590	detection of gravity
PGMP_ARATH	AT5G51820.1	GO:0005978	glycogen biosynthetic process
PGMP_ARATH	AT5G51820.1	GO:0019252	starch biosynthetic process
PGMP_ARATH	AT5G51820.1	GO:0005975	carbohydrate metabolic process
PGMP_ARATH	AT5G51820.1	GO:0009409	response to cold
PGMP_ARATH	AT5G51820.1	GO:0019388	galactose catabolic process
PGP1A_ARATH	AT5G36790.1	GO:0009853	photorespiration
PGP1A_ARATH	AT5G36700.1	GO:0009853	photorespiration
PGP2_ARATH	AT5G47760.1	GO:0016311	dephosphorylation
PGPS1_ARATH	AT2G39290.1	GO:0008654	phospholipid biosynthetic process
PGPS1_ARATH	AT2G39290.1	GO:0006655	phosphatidylglycerol biosynthetic process
PGPS1_ARATH	AT2G39290.1	GO:0010027	thylakoid membrane organization
PGPS2_ARATH	AT3G55030.1	GO:0006655	phosphatidylglycerol biosynthetic process
PGPS2_ARATH	AT3G55030.1	GO:0046474	glycerophospholipid biosynthetic process
PGR5_ARATH	AT2G05620.1	GO:0009414	response to water deprivation
PGR5_ARATH	AT2G05620.1	GO:0009644	response to high light intensity
PGR5_ARATH	AT2G05620.1	GO:0071484	cellular response to light intensity
PGR5_ARATH	AT2G05620.1	GO:0010117	photoprotection
PGR5_ARATH	AT2G05620.1	GO:0009773	photosynthetic electron transport in photosystem I
PGT1_ARATH	AT2G39550.1	GO:0009788	negative regulation of abscisic acid-activated signaling pathway
PGT1_ARATH	AT2G39550.1	GO:0018344	protein geranylgeranylation
PGT1_ARATH	AT2G39550.1	GO:0009414	response to water deprivation
PGT1_ARATH	AT2G39550.1	GO:0009733	response to auxin
PGT1_ARATH	AT2G39550.1	GO:0009737	response to abscisic acid
PGTA1_ARATH	AT4G24490.1	GO:0018344	protein geranylgeranylation
PGTA1_ARATH	AT4G24490.1	GO:0046686	response to cadmium ion
PGTA2_ARATH	AT5G41820.1	GO:0018344	protein geranylgeranylation
PGTB1_ARATH	AT5G12210.1	GO:0048364	root development
PGTB1_ARATH	AT5G12210.1	GO:0018344	protein geranylgeranylation
PGTB1_ARATH	AT5G12210.1	GO:0009555	pollen development
PGTB2_ARATH	AT3G12070.1	GO:0009555	pollen development
PGTB2_ARATH	AT3G12070.1	GO:0018344	protein geranylgeranylation
PGTB2_ARATH	AT3G12070.1	GO:0048364	root development
PHB3_ARATH	AT5G40770.1	GO:0051782	negative regulation of cell division
PHB3_ARATH	AT5G40770.1	GO:0071731	response to nitric oxide
PHB3_ARATH	AT5G40770.1	GO:0009723	response to ethylene
PHB3_ARATH	AT5G40770.1	GO:0048527	lateral root development
PHB3_ARATH	AT5G40770.1	GO:0009733	response to auxin
PHB3_ARATH	AT5G40770.1	GO:0007005	mitochondrion organization
PHB3_ARATH	AT5G40770.1	GO:0042742	defense response to bacterium
PHB3_ARATH	AT5G40770.1	GO:0009697	salicylic acid biosynthetic process
PHB3_ARATH	AT5G40770.1	GO:0051301	cell division
PHB3_ARATH	AT5G40770.1	GO:0009651	response to salt stress
PHE1_ARATH	AT1G65330.1	GO:0009793	embryo development ending in seed dormancy
PHE1_ARATH	AT1G65330.1	GO:0006351	transcription, DNA-templated
PHE1_ARATH	AT1G65330.1	GO:0045944	positive regulation of transcription by RNA polymerase II
PHE2_ARATH	AT1G65300.1	GO:0006351	transcription, DNA-templated
PHE2_ARATH	AT1G65300.1	GO:0045944	positive regulation of transcription by RNA polymerase II
PHF1_ARATH	AT3G52190.1	GO:0016036	cellular response to phosphate starvation
PHF1_ARATH	AT3G52190.1	GO:0006888	ER to Golgi vesicle-mediated transport
PHF1_ARATH	AT3G52190.1	GO:0003400	regulation of COPII vesicle coating
PHF1_ARATH	AT3G52190.1	GO:0009306	protein secretion
PHF1_ARATH	AT3G52190.1	GO:0006817	phosphate ion transport
PHF5A_ARATH	AT1G07170.1	GO:0000398	mRNA splicing, via spliceosome
PHF5A_ARATH	AT2G30000.1	GO:0000398	mRNA splicing, via spliceosome
PHL11_ARATH	AT4G10170.1	GO:0006906	vesicle fusion
PHL11_ARATH	AT4G10170.1	GO:0015031	protein transport
PHL11_ARATH	AT4G10170.1	GO:0006887	exocytosis
PHL12_ARATH	AT1G33475.1	GO:0006906	vesicle fusion
PHL12_ARATH	AT1G33475.1	GO:0006887	exocytosis
PHL12_ARATH	AT1G33475.1	GO:0015031	protein transport
PHL1_ARATH	AT5G29000.2	GO:0006351	transcription, DNA-templated
PHL21_ARATH	AT4G27840.1	GO:0006906	vesicle fusion
PHL21_ARATH	AT4G27840.1	GO:0006887	exocytosis
PHL21_ARATH	AT4G27840.1	GO:0015031	protein transport
PHL22_ARATH	AT5G52990.1	GO:0006887	exocytosis
PHL22_ARATH	AT5G52990.1	GO:0015031	protein transport
PHL22_ARATH	AT5G52990.1	GO:0006906	vesicle fusion
PHL2_ARATH	AT3G24120.2	GO:0006355	regulation of transcription, DNA-templated
PHL2_ARATH	AT3G24120.2	GO:0006351	transcription, DNA-templated
PHL2_ARATH	AT3G24120.2	GO:0016036	cellular response to phosphate starvation
PHL2_ARATH	AT3G24120.2	GO:0010628	positive regulation of gene expression
PHL3_ARATH	AT4G13640.2	GO:0010628	positive regulation of gene expression
PHL3_ARATH	AT4G13640.2	GO:0009567	double fertilization forming a zygote and endosperm
PHL3_ARATH	AT4G13640.2	GO:0006351	transcription, DNA-templated
PHL6_ARATH	AT3G13040.1	GO:0006355	regulation of transcription, DNA-templated
PHL6_ARATH	AT3G13040.1	GO:0006351	transcription, DNA-templated
PHL7_ARATH	AT2G01060.1	GO:0006355	regulation of transcription, DNA-templated
PHL7_ARATH	AT2G01060.1	GO:0006351	transcription, DNA-templated
PHL8_ARATH	AT1G69580.2	GO:0006355	regulation of transcription, DNA-templated
PHL8_ARATH	AT1G69580.2	GO:0006351	transcription, DNA-templated
PHL9_ARATH	AT3G04030.3	GO:0006351	transcription, DNA-templated
PHLA_ARATH	AT5G18240.1	GO:0006351	transcription, DNA-templated
PHL_ARATH	AT1G72390.1	GO:0048510	regulation of timing of transition from vegetative to reproductive phase
PHL_ARATH	AT1G72390.1	GO:0009416	response to light stimulus
PHL_ARATH	AT1G72390.1	GO:0048574	long-day photoperiodism, flowering
PHL_ARATH	AT1G72390.1	GO:0007623	circadian rhythm
PHLB_ARATH	AT5G45580.2	GO:0006355	regulation of transcription, DNA-templated
PHLB_ARATH	AT5G45580.2	GO:0006351	transcription, DNA-templated
PHLC_ARATH	AT3G12730.1	GO:0006351	transcription, DNA-templated
PHLD_ARATH	AT3G04450.1	GO:0006351	transcription, DNA-templated
PHLD_ARATH	AT3G04450.1	GO:0006355	regulation of transcription, DNA-templated
PHO11_ARATH	AT1G68740.1	GO:0016036	cellular response to phosphate starvation
PHO11_ARATH	AT1G68740.1	GO:0006817	phosphate ion transport
PHO12_ARATH	AT2G03260.1	GO:0006817	phosphate ion transport
PHO13_ARATH	AT1G14040.1	GO:0055069	zinc ion homeostasis
PHO13_ARATH	AT1G14040.1	GO:0006817	phosphate ion transport
PHO13_ARATH	AT1G14040.1	GO:0055062	phosphate ion homeostasis
PHO14_ARATH	AT4G25350.1	GO:0009960	endosperm development
PHO14_ARATH	AT4G25350.1	GO:0010017	red or far-red light signaling pathway
PHO14_ARATH	AT4G25350.1	GO:0006817	phosphate ion transport
PHO14_ARATH	AT4G25350.1	GO:0080113	regulation of seed growth
PHO14_ARATH	AT4G25350.1	GO:0045793	positive regulation of cell size
PHO14_ARATH	AT4G25350.1	GO:0010468	regulation of gene expression
PHO14_ARATH	AT4G25350.1	GO:0080050	regulation of seed development
PHO15_ARATH	AT2G03240.1	GO:0006817	phosphate ion transport
PHO17_ARATH	AT1G26730.1	GO:0006817	phosphate ion transport
PHO18_ARATH	AT1G35350.1	GO:0006817	phosphate ion transport
PHO19_ARATH	AT3G29060.1	GO:0006817	phosphate ion transport
PHO1A_ARATH	AT1G69480.1	GO:0006817	phosphate ion transport
PHO1_ARATH	AT3G23430.1	GO:0048016	inositol phosphate-mediated signaling
PHO1_ARATH	AT3G23430.1	GO:0006799	polyphosphate biosynthetic process
PHO1_ARATH	AT3G23430.1	GO:0016036	cellular response to phosphate starvation
PHO32_ARATH	AT5G54430.3	GO:0006950	response to stress
PHO32_ARATH	AT5G54430.3	GO:0002238	response to molecule of fungal origin
PHO34_ARATH	AT4G27320.1	GO:0006950	response to stress
PHO34_ARATH	AT4G27320.1	GO:0002238	response to molecule of fungal origin
PHOT1_ARATH	AT3G45780.1	GO:0009904	chloroplast accumulation movement
PHOT1_ARATH	AT3G45780.1	GO:0018298	protein-chromophore linkage
PHOT1_ARATH	AT3G45780.1	GO:0009637	response to blue light
PHOT1_ARATH	AT3G45780.1	GO:0035556	intracellular signal transduction
PHOT1_ARATH	AT3G45780.1	GO:0010119	regulation of stomatal movement
PHOT1_ARATH	AT3G45780.1	GO:0007623	circadian rhythm
PHOT1_ARATH	AT3G45780.1	GO:0009903	chloroplast avoidance movement
PHOT1_ARATH	AT3G45780.1	GO:0009638	phototropism
PHOT1_ARATH	AT3G45780.1	GO:0046777	protein autophosphorylation
PHOT1_ARATH	AT3G45780.1	GO:0010362	negative regulation of anion channel activity by blue light
PHOT1_ARATH	AT3G45780.1	GO:0010155	regulation of proton transport
PHOT2_ARATH	AT5G58140.1	GO:0035556	intracellular signal transduction
PHOT2_ARATH	AT5G58140.1	GO:0010362	negative regulation of anion channel activity by blue light
PHOT2_ARATH	AT5G58140.1	GO:0009735	response to cytokinin
PHOT2_ARATH	AT5G58140.1	GO:0009637	response to blue light
PHOT2_ARATH	AT5G58140.1	GO:0046777	protein autophosphorylation
PHOT2_ARATH	AT5G58140.1	GO:0007623	circadian rhythm
PHOT2_ARATH	AT5G58140.1	GO:0009902	chloroplast relocation
PHOT2_ARATH	AT5G58140.1	GO:0018298	protein-chromophore linkage
PHOT2_ARATH	AT5G58140.1	GO:0010118	stomatal movement
PHOT2_ARATH	AT5G58140.1	GO:0009638	phototropism
PHR1_ARATH	AT4G28610.1	GO:0006351	transcription, DNA-templated
PHR1_ARATH	AT4G28610.1	GO:0007623	circadian rhythm
PHR1_ARATH	AT4G28610.1	GO:0006355	regulation of transcription, DNA-templated
PHR1_ARATH	AT4G28610.1	GO:0016036	cellular response to phosphate starvation
PHR1_ARATH	AT4G28610.1	GO:0055063	sulfate ion homeostasis
PHR1_ARATH	AT4G28610.1	GO:0071486	cellular response to high light intensity
PHR2_ARATH	AT2G47590.1	GO:0018298	protein-chromophore linkage
PHR2_ARATH	AT2G47590.1	GO:0050896	response to stimulus
PHR_ARATH	AT1G12370.2	GO:0009650	UV protection
PHR_ARATH	AT1G12370.2	GO:0000719	photoreactive repair
PHS1_ARATH	AT3G29320.1	GO:0005980	glycogen catabolic process
PHS1_ARATH	AT3G29320.1	GO:0009414	response to water deprivation
PHS1_ARATH	AT3G29320.1	GO:0009266	response to temperature stimulus
PHS2_ARATH	AT3G46970.1	GO:0046686	response to cadmium ion
PHS2_ARATH	AT3G46970.1	GO:0009414	response to water deprivation
PHS2_ARATH	AT3G46970.1	GO:0005980	glycogen catabolic process
PHSA_ARATH	AT1G31820.1	GO:0015846	polyamine transport
PHSB_ARATH	AT1G31830.1	GO:0015846	polyamine transport
PHSC_ARATH	AT3G13620.1	GO:0015846	polyamine transport
PHSC_ARATH	AT3G13620.1	GO:1902475	L-alpha-amino acid transmembrane transport
PHSD_ARATH	AT3G19553.1	GO:1902475	L-alpha-amino acid transmembrane transport
PHSD_ARATH	AT3G19553.1	GO:0015846	polyamine transport
PHT11_ARATH	AT5G43350.1	GO:1901684	arsenate ion transmembrane transport
PHT11_ARATH	AT5G43350.1	GO:0006817	phosphate ion transport
PHT11_ARATH	AT5G43350.1	GO:0016036	cellular response to phosphate starvation
PHT12_ARATH	AT5G43370.1	GO:0006817	phosphate ion transport
PHT12_ARATH	AT5G43370.1	GO:0016036	cellular response to phosphate starvation
PHT13_ARATH	AT5G43360.1	GO:0006817	phosphate ion transport
PHT14_ARATH	AT2G38940.1	GO:0009737	response to abscisic acid
PHT14_ARATH	AT2G38940.1	GO:0006817	phosphate ion transport
PHT15_ARATH	AT2G32830.1	GO:0006817	phosphate ion transport
PHT16_ARATH	AT5G43340.1	GO:0006817	phosphate ion transport
PHT17_ARATH	AT3G54700.1	GO:0006817	phosphate ion transport
PHT17_ARATH	AT3G54700.1	GO:1901684	arsenate ion transmembrane transport
PHT18_ARATH	AT1G20860.2	GO:0006817	phosphate ion transport
PHT19_ARATH	AT1G76430.1	GO:0006817	phosphate ion transport
PHT19_ARATH	AT1G76430.1	GO:1901684	arsenate ion transmembrane transport
PHT21_ARATH	AT3G26570.1	GO:0006817	phosphate ion transport
PHYA_ARATH	AT1G09570.3	GO:0018298	protein-chromophore linkage
PHYA_ARATH	AT1G09570.3	GO:0046685	response to arsenic-containing substance
PHYA_ARATH	AT1G09570.3	GO:0017006	protein-tetrapyrrole linkage
PHYA_ARATH	AT1G09570.3	GO:0009640	photomorphogenesis
PHYA_ARATH	AT1G09570.3	GO:0010201	response to continuous far red light stimulus by the high-irradiance response system
PHYA_ARATH	AT1G09570.3	GO:0010203	response to very low fluence red light stimulus
PHYA_ARATH	AT1G09570.3	GO:0017148	negative regulation of translation
PHYA_ARATH	AT1G09570.3	GO:0009638	phototropism
PHYA_ARATH	AT1G09570.3	GO:0009630	gravitropism
PHYA_ARATH	AT1G09570.3	GO:0006351	transcription, DNA-templated
PHYA_ARATH	AT1G09570.3	GO:0006355	regulation of transcription, DNA-templated
PHYA_ARATH	AT1G09570.3	GO:0010161	red light signaling pathway
PHYA_ARATH	AT1G09570.3	GO:0010218	response to far red light
PHYA_ARATH	AT1G09570.3	GO:0009584	detection of visible light
PHYB_ARATH	AT2G18790.1	GO:0006325	chromatin organization
PHYB_ARATH	AT2G18790.1	GO:0009687	abscisic acid metabolic process
PHYB_ARATH	AT2G18790.1	GO:0009638	phototropism
PHYB_ARATH	AT2G18790.1	GO:0010244	response to low fluence blue light stimulus by blue low-fluence system
PHYB_ARATH	AT2G18790.1	GO:0010148	transpiration
PHYB_ARATH	AT2G18790.1	GO:0006351	transcription, DNA-templated
PHYB_ARATH	AT2G18790.1	GO:0009584	detection of visible light
PHYB_ARATH	AT2G18790.1	GO:0010374	stomatal complex development
PHYB_ARATH	AT2G18790.1	GO:0010161	red light signaling pathway
PHYB_ARATH	AT2G18790.1	GO:0009640	photomorphogenesis
PHYB_ARATH	AT2G18790.1	GO:0018298	protein-chromophore linkage
PHYB_ARATH	AT2G18790.1	GO:0009649	entrainment of circadian clock
PHYB_ARATH	AT2G18790.1	GO:0010617	circadian regulation of calcium ion oscillation
PHYB_ARATH	AT2G18790.1	GO:0015979	photosynthesis
PHYB_ARATH	AT2G18790.1	GO:0009409	response to cold
PHYB_ARATH	AT2G18790.1	GO:0010218	response to far red light
PHYB_ARATH	AT2G18790.1	GO:0017012	protein-phytochromobilin linkage
PHYB_ARATH	AT2G18790.1	GO:0045892	negative regulation of transcription, DNA-templated
PHYB_ARATH	AT2G18790.1	GO:0031347	regulation of defense response
PHYB_ARATH	AT2G18790.1	GO:0009630	gravitropism
PHYB_ARATH	AT2G18790.1	GO:0009266	response to temperature stimulus
PHYB_ARATH	AT2G18790.1	GO:0010202	response to low fluence red light stimulus
PHYB_ARATH	AT2G18790.1	GO:0009867	jasmonic acid mediated signaling pathway
PHYB_ARATH	AT2G18790.1	GO:0010029	regulation of seed germination
PHYB_ARATH	AT2G18790.1	GO:2000028	regulation of photoperiodism, flowering
PHYC_ARATH	AT5G35840.1	GO:0017006	protein-tetrapyrrole linkage
PHYC_ARATH	AT5G35840.1	GO:0006355	regulation of transcription, DNA-templated
PHYC_ARATH	AT5G35840.1	GO:0006351	transcription, DNA-templated
PHYC_ARATH	AT5G35840.1	GO:0009585	red, far-red light phototransduction
PHYC_ARATH	AT5G35840.1	GO:0009584	detection of visible light
PHYC_ARATH	AT5G35840.1	GO:0018298	protein-chromophore linkage
PHYD_ARATH	AT4G16250.1	GO:0009585	red, far-red light phototransduction
PHYD_ARATH	AT4G16250.1	GO:0017006	protein-tetrapyrrole linkage
PHYD_ARATH	AT4G16250.1	GO:0018298	protein-chromophore linkage
PHYD_ARATH	AT4G16250.1	GO:0006351	transcription, DNA-templated
PHYD_ARATH	AT4G16250.1	GO:0006355	regulation of transcription, DNA-templated
PHYD_ARATH	AT4G16250.1	GO:0009584	detection of visible light
PHYE_ARATH	AT4G18130.1	GO:0006355	regulation of transcription, DNA-templated
PHYE_ARATH	AT4G18130.1	GO:0009585	red, far-red light phototransduction
PHYE_ARATH	AT4G18130.1	GO:0009584	detection of visible light
PHYE_ARATH	AT4G18130.1	GO:0017006	protein-tetrapyrrole linkage
PHYE_ARATH	AT4G18130.1	GO:0006351	transcription, DNA-templated
PHYE_ARATH	AT4G18130.1	GO:0018298	protein-chromophore linkage
PHYK1_ARATH	AT5G04490.1	GO:0010189	vitamin E biosynthetic process
PHYLO_ARATH	AT1G68890.1	GO:0009234	menaquinone biosynthetic process
PHYLO_ARATH	AT1G68890.1	GO:0042550	photosystem I stabilization
PHYLO_ARATH	AT1G68890.1	GO:0042372	phylloquinone biosynthetic process
PHYLO_ARATH	AT1G68890.1	GO:0009063	cellular amino acid catabolic process
PI3K_ARATH	AT1G60490.1	GO:0006897	endocytosis
PI3K_ARATH	AT1G60490.1	GO:0048015	phosphatidylinositol-mediated signaling
PI3K_ARATH	AT1G60490.1	GO:0000045	autophagosome assembly
PI3K_ARATH	AT1G60490.1	GO:0006468	protein phosphorylation
PI3K_ARATH	AT1G60490.1	GO:0055046	microgametogenesis
PI3K_ARATH	AT1G60490.1	GO:0009651	response to salt stress
PI3K_ARATH	AT1G60490.1	GO:0016197	endosomal transport
PI3K_ARATH	AT1G60490.1	GO:0072593	reactive oxygen species metabolic process
PI3K_ARATH	AT1G60490.1	GO:0030242	autophagy of peroxisome
PI5K2_ARATH	AT1G77740.1	GO:0003006	developmental process involved in reproduction
PI5K2_ARATH	AT1G77740.1	GO:0010311	lateral root formation
PI5K2_ARATH	AT1G77740.1	GO:0009958	positive gravitropism
PI5K4_ARATH	AT3G56960.1	GO:0009827	plant-type cell wall modification
PI5K4_ARATH	AT3G56960.1	GO:0009846	pollen germination
PI5K4_ARATH	AT3G56960.1	GO:0009860	pollen tube growth
PI5K4_ARATH	AT3G56960.1	GO:0010118	stomatal movement
PI5K4_ARATH	AT3G56960.1	GO:0007164	establishment of tissue polarity
PI5K4_ARATH	AT3G56960.1	GO:0006897	endocytosis
PI5K4_ARATH	AT3G56960.1	GO:0046488	phosphatidylinositol metabolic process
PI5K5_ARATH	AT2G41210.1	GO:0009827	plant-type cell wall modification
PI5K5_ARATH	AT2G41210.1	GO:0009860	pollen tube growth
PI5K5_ARATH	AT2G41210.1	GO:0009846	pollen germination
PI5K5_ARATH	AT2G41210.1	GO:0046488	phosphatidylinositol metabolic process
PI5K6_ARATH	AT3G07960.1	GO:0072583	clathrin-dependent endocytosis
PI5K9_ARATH	AT3G09920.1	GO:0006520	cellular amino acid metabolic process
PI5K9_ARATH	AT3G09920.1	GO:0005975	carbohydrate metabolic process
PIA2_ARATH	AT5G61230.1	GO:0080173	male-female gamete recognition during double fertilization forming a zygote and endosperm
PIA2_ARATH	AT5G61230.1	GO:0009744	response to sucrose
PIA2_ARATH	AT5G61230.1	GO:0001933	negative regulation of protein phosphorylation
PIA2_ARATH	AT5G61230.1	GO:0031542	positive regulation of anthocyanin biosynthetic process
PIA2_ARATH	AT5G61230.1	GO:0009567	double fertilization forming a zygote and endosperm
PIA2_ARATH	AT5G61230.1	GO:0009553	embryo sac development
PIA2_ARATH	AT5G61230.1	GO:0010218	response to far red light
PIA2_ARATH	AT5G61230.1	GO:0009644	response to high light intensity
PIAL1_ARATH	AT1G08910.1	GO:0006970	response to osmotic stress
PIAL1_ARATH	AT1G08910.1	GO:0051176	positive regulation of sulfur metabolic process
PIAL1_ARATH	AT1G08910.1	GO:0009737	response to abscisic acid
PIAL1_ARATH	AT1G08910.1	GO:0016925	protein sumoylation
PIAL1_ARATH	AT1G08910.1	GO:0009651	response to salt stress
PIAL2_ARATH	AT5G41580.1	GO:0006970	response to osmotic stress
PIAL2_ARATH	AT5G41580.1	GO:0016925	protein sumoylation
PIAL2_ARATH	AT5G41580.1	GO:0009651	response to salt stress
PIAL2_ARATH	AT5G41580.1	GO:0051176	positive regulation of sulfur metabolic process
PIAL2_ARATH	AT5G41580.1	GO:0009737	response to abscisic acid
PICBP_ARATH	AT5G04020.1	GO:0006952	defense response
PID2_ARATH	AT2G26700.1	GO:0035556	intracellular signal transduction
PID2_ARATH	AT2G26700.1	GO:0009734	auxin-activated signaling pathway
PID2_ARATH	AT2G26700.1	GO:0048825	cotyledon development
PID_ARATH	AT2G34650.1	GO:0035556	intracellular signal transduction
PID_ARATH	AT2G34650.1	GO:0048767	root hair elongation
PID_ARATH	AT2G34650.1	GO:0009733	response to auxin
PID_ARATH	AT2G34650.1	GO:0048827	phyllome development
PID_ARATH	AT2G34650.1	GO:0009926	auxin polar transport
PID_ARATH	AT2G34650.1	GO:0048825	cotyledon development
PID_ARATH	AT2G34650.1	GO:0009734	auxin-activated signaling pathway
PID_ARATH	AT2G34650.1	GO:0048766	root hair initiation
PID_ARATH	AT2G34650.1	GO:0080167	response to karrikin
PID_ARATH	AT2G34650.1	GO:0009958	positive gravitropism
PIE1_ARATH	AT3G12810.1	GO:0009908	flower development
PIE1_ARATH	AT3G12810.1	GO:0006325	chromatin organization
PIE1_ARATH	AT3G12810.1	GO:0042742	defense response to bacterium
PIE1_ARATH	AT3G12810.1	GO:0030154	cell differentiation
PIE1_ARATH	AT3G12810.1	GO:0046686	response to cadmium ion
PIF1_ARATH	AT2G20180.2	GO:0006351	transcription, DNA-templated
PIF1_ARATH	AT2G20180.2	GO:0006783	heme biosynthetic process
PIF1_ARATH	AT2G20180.2	GO:0015995	chlorophyll biosynthetic process
PIF1_ARATH	AT2G20180.2	GO:0010161	red light signaling pathway
PIF1_ARATH	AT2G20180.2	GO:0010187	negative regulation of seed germination
PIF1_ARATH	AT2G20180.2	GO:0010100	negative regulation of photomorphogenesis
PIF1_ARATH	AT2G20180.2	GO:0009959	negative gravitropism
PIF1_ARATH	AT2G20180.2	GO:0009740	gibberellic acid mediated signaling pathway
PIF1_ARATH	AT2G20180.2	GO:0010099	regulation of photomorphogenesis
PIF1_ARATH	AT2G20180.2	GO:0010029	regulation of seed germination
PIF1_ARATH	AT2G20180.2	GO:0006355	regulation of transcription, DNA-templated
PIF3_ARATH	AT1G09530.1	GO:0009585	red, far-red light phototransduction
PIF3_ARATH	AT1G09530.1	GO:0031539	positive regulation of anthocyanin metabolic process
PIF3_ARATH	AT1G09530.1	GO:0009639	response to red or far red light
PIF3_ARATH	AT1G09530.1	GO:0006355	regulation of transcription, DNA-templated
PIF3_ARATH	AT1G09530.1	GO:0009740	gibberellic acid mediated signaling pathway
PIF3_ARATH	AT1G09530.1	GO:0006351	transcription, DNA-templated
PIF3_ARATH	AT1G09530.1	GO:0009704	de-etiolation
PIF3_ARATH	AT1G09530.1	GO:0010017	red or far-red light signaling pathway
PIF4_ARATH	AT2G43010.5	GO:0010600	regulation of auxin biosynthetic process
PIF4_ARATH	AT2G43010.5	GO:0010244	response to low fluence blue light stimulus by blue low-fluence system
PIF4_ARATH	AT2G43010.5	GO:0010161	red light signaling pathway
PIF4_ARATH	AT2G43010.5	GO:0009585	red, far-red light phototransduction
PIF4_ARATH	AT2G43010.5	GO:0010928	regulation of auxin mediated signaling pathway
PIF4_ARATH	AT2G43010.5	GO:0006351	transcription, DNA-templated
PIF4_ARATH	AT2G43010.5	GO:0010017	red or far-red light signaling pathway
PIF4_ARATH	AT2G43010.5	GO:0009704	de-etiolation
PIF5_ARATH	AT3G59060.2	GO:0009585	red, far-red light phototransduction
PIF5_ARATH	AT3G59060.2	GO:0010600	regulation of auxin biosynthetic process
PIF5_ARATH	AT3G59060.2	GO:0006351	transcription, DNA-templated
PIF5_ARATH	AT3G59060.2	GO:0009693	ethylene biosynthetic process
PIF5_ARATH	AT3G59060.2	GO:0010244	response to low fluence blue light stimulus by blue low-fluence system
PIF5_ARATH	AT3G59060.2	GO:0010928	regulation of auxin mediated signaling pathway
PIF6_ARATH	AT3G62090.2	GO:0006351	transcription, DNA-templated
PIF6_ARATH	AT3G62090.2	GO:0010017	red or far-red light signaling pathway
PIF7_ARATH	AT5G61270.1	GO:0009416	response to light stimulus
PIF7_ARATH	AT5G61270.1	GO:0006351	transcription, DNA-templated
PIF7_ARATH	AT5G61270.1	GO:0009585	red, far-red light phototransduction
PIF7_ARATH	AT5G61270.1	GO:0009704	de-etiolation
PIF7_ARATH	AT5G61270.1	GO:0006355	regulation of transcription, DNA-templated
PIGA_ARATH	AT3G45100.1	GO:0009846	pollen germination
PIGA_ARATH	AT3G45100.1	GO:0009860	pollen tube growth
PIGA_ARATH	AT3G45100.1	GO:0006506	GPI anchor biosynthetic process
PIGC_ARATH	AT2G34980.1	GO:0006506	GPI anchor biosynthetic process
PIGC_ARATH	AT2G34980.1	GO:0009846	pollen germination
PIGC_ARATH	AT2G34980.1	GO:0009860	pollen tube growth
PIGP_ARATH	AT1G61280.1	GO:0006506	GPI anchor biosynthetic process
PII2_ARATH	AT1G13230.1	GO:0009610	response to symbiotic fungus
PII2_ARATH	AT1G13230.1	GO:0044403	symbiont process
PIL1_ARATH	AT2G46970.1	GO:0009641	shade avoidance
PIL1_ARATH	AT2G46970.1	GO:0010017	red or far-red light signaling pathway
PIL1_ARATH	AT2G46970.1	GO:0006355	regulation of transcription, DNA-templated
PIL1_ARATH	AT2G46970.1	GO:0006351	transcription, DNA-templated
PILR1_ARATH	AT1G32100.1	GO:0009807	lignan biosynthetic process
PILR2_ARATH	AT4G13660.1	GO:0009807	lignan biosynthetic process
PILS1_ARATH	AT1G20925.1	GO:0009734	auxin-activated signaling pathway
PILS1_ARATH	AT1G20925.1	GO:0055085	transmembrane transport
PILS2_ARATH	AT1G71090.1	GO:0009733	response to auxin
PILS2_ARATH	AT1G71090.1	GO:0040009	regulation of growth rate
PILS2_ARATH	AT1G71090.1	GO:0009734	auxin-activated signaling pathway
PILS2_ARATH	AT1G71090.1	GO:0010311	lateral root formation
PILS2_ARATH	AT1G71090.1	GO:0010252	auxin homeostasis
PILS3_ARATH	AT1G76520.1	GO:0009733	response to auxin
PILS3_ARATH	AT1G76520.1	GO:0009734	auxin-activated signaling pathway
PILS3_ARATH	AT1G76520.1	GO:0055085	transmembrane transport
PILS4_ARATH	AT1G76530.1	GO:0009733	response to auxin
PILS4_ARATH	AT1G76530.1	GO:0055085	transmembrane transport
PILS4_ARATH	AT1G76530.1	GO:0009734	auxin-activated signaling pathway
PILS5_ARATH	AT2G17500.1	GO:0009734	auxin-activated signaling pathway
PILS5_ARATH	AT2G17500.1	GO:0009733	response to auxin
PILS5_ARATH	AT2G17500.1	GO:0010311	lateral root formation
PILS5_ARATH	AT2G17500.1	GO:0010252	auxin homeostasis
PILS5_ARATH	AT2G17500.1	GO:0040009	regulation of growth rate
PILS6_ARATH	AT5G01990.1	GO:0055085	transmembrane transport
PILS6_ARATH	AT5G01990.1	GO:0009733	response to auxin
PILS6_ARATH	AT5G01990.1	GO:0009734	auxin-activated signaling pathway
PILS7_ARATH	AT5G65980.1	GO:0009734	auxin-activated signaling pathway
PILS7_ARATH	AT5G65980.1	GO:0055085	transmembrane transport
PILS7_ARATH	AT5G65980.1	GO:0009733	response to auxin
PIMT1_ARATH	AT3G48330.4	GO:0007568	aging
PIMT1_ARATH	AT3G48330.4	GO:0009651	response to salt stress
PIMT1_ARATH	AT3G48330.4	GO:0030091	protein repair
PIMT1_ARATH	AT3G48330.4	GO:0009737	response to abscisic acid
PIMT1_ARATH	AT3G48330.4	GO:0009845	seed germination
PIMT2_ARATH	AT5G50240.1	GO:0030091	protein repair
PIN1_ARATH	AT2G18040.1	GO:0032880	regulation of protein localization
PIN1_ARATH	AT2G18040.1	GO:0009630	gravitropism
PIN1_ARATH	AT2G18040.1	GO:0009909	regulation of flower development
PIN1_ARATH	AT2G18040.1	GO:0051726	regulation of cell cycle
PIN2_ARATH	AT5G57090.1	GO:0009733	response to auxin
PIN2_ARATH	AT5G57090.1	GO:0009734	auxin-activated signaling pathway
PIN2_ARATH	AT5G57090.1	GO:0010252	auxin homeostasis
PIN2_ARATH	AT5G57090.1	GO:0001666	response to hypoxia
PIN2_ARATH	AT5G57090.1	GO:0009723	response to ethylene
PIN2_ARATH	AT5G57090.1	GO:0009749	response to glucose
PIN2_ARATH	AT5G57090.1	GO:0009958	positive gravitropism
PIN2_ARATH	AT5G57090.1	GO:0009926	auxin polar transport
PIN3_ARATH	AT1G70940.1	GO:0009734	auxin-activated signaling pathway
PIN3_ARATH	AT1G70940.1	GO:0048766	root hair initiation
PIN3_ARATH	AT1G70940.1	GO:0010315	auxin efflux
PIN3_ARATH	AT1G70940.1	GO:0010252	auxin homeostasis
PIN3_ARATH	AT1G70940.1	GO:0048364	root development
PIN3_ARATH	AT1G70940.1	GO:0009630	gravitropism
PIN3_ARATH	AT1G70940.1	GO:0009606	tropism
PIN3_ARATH	AT1G70940.1	GO:0009416	response to light stimulus
PIN3_ARATH	AT1G70940.1	GO:0009958	positive gravitropism
PIN3_ARATH	AT1G70940.1	GO:0048767	root hair elongation
PIN3_ARATH	AT1G70940.1	GO:0009926	auxin polar transport
PIN4_ARATH	AT2G01420.2	GO:0009734	auxin-activated signaling pathway
PIN4_ARATH	AT2G01420.2	GO:0010252	auxin homeostasis
PIN4_ARATH	AT2G01420.2	GO:0009926	auxin polar transport
PIN4_ARATH	AT2G01420.2	GO:0048364	root development
PIN5_ARATH	AT5G16530.1	GO:0009734	auxin-activated signaling pathway
PIN5_ARATH	AT5G16530.1	GO:0009555	pollen development
PIN5_ARATH	AT5G16530.1	GO:0010252	auxin homeostasis
PIN5_ARATH	AT5G16530.1	GO:0080162	intracellular auxin transport
PIN5_ARATH	AT5G16530.1	GO:0009926	auxin polar transport
PIN6_ARATH	AT1G77110.1	GO:0009926	auxin polar transport
PIN6_ARATH	AT1G77110.1	GO:0009734	auxin-activated signaling pathway
PIN6_ARATH	AT1G77110.1	GO:0010105	negative regulation of ethylene-activated signaling pathway
PIN6_ARATH	AT1G77110.1	GO:0010540	basipetal auxin transport
PIN6_ARATH	AT1G77110.1	GO:0010252	auxin homeostasis
PIN6_ARATH	AT1G77110.1	GO:0048767	root hair elongation
PIN6_ARATH	AT1G77110.1	GO:1901332	negative regulation of lateral root development
PIN7_ARATH	AT1G23080.1	GO:0009926	auxin polar transport
PIN7_ARATH	AT1G23080.1	GO:0010252	auxin homeostasis
PIN7_ARATH	AT1G23080.1	GO:0009734	auxin-activated signaling pathway
PIN7_ARATH	AT1G23080.1	GO:0009942	longitudinal axis specification
PIN8_ARATH	AT5G15100.1	GO:0009926	auxin polar transport
PIN8_ARATH	AT5G15100.1	GO:0009734	auxin-activated signaling pathway
PIN8_ARATH	AT5G15100.1	GO:0009555	pollen development
PIN8_ARATH	AT5G15100.1	GO:0010315	auxin efflux
PIN8_ARATH	AT5G15100.1	GO:0010252	auxin homeostasis
PINI_ARATH	AT1G73590.1	GO:0009908	flower development
PINI_ARATH	AT1G73590.1	GO:0010252	auxin homeostasis
PINI_ARATH	AT1G73590.1	GO:0010051	xylem and phloem pattern formation
PINI_ARATH	AT1G73590.1	GO:0048367	shoot system development
PINI_ARATH	AT1G73590.1	GO:0010338	leaf formation
PINI_ARATH	AT1G73590.1	GO:0010229	inflorescence development
PINI_ARATH	AT1G73590.1	GO:0009630	gravitropism
PINI_ARATH	AT1G73590.1	GO:0009640	photomorphogenesis
PINI_ARATH	AT1G73590.1	GO:0048826	cotyledon morphogenesis
PINI_ARATH	AT1G73590.1	GO:0009793	embryo development ending in seed dormancy
PINI_ARATH	AT1G73590.1	GO:0048825	cotyledon development
PINI_ARATH	AT1G73590.1	GO:0048364	root development
PINI_ARATH	AT1G73590.1	GO:0009734	auxin-activated signaling pathway
PINI_ARATH	AT1G73590.1	GO:0010358	leaf shaping
PINI_ARATH	AT1G73590.1	GO:0009926	auxin polar transport
PIP11_ARATH	AT3G61430.1	GO:0006833	water transport
PIP11_ARATH	AT3G61430.1	GO:0009414	response to water deprivation
PIP11_ARATH	AT3G61430.1	GO:0034220	ion transmembrane transport
PIP13_ARATH	AT1G01620.1	GO:0034220	ion transmembrane transport
PIP13_ARATH	AT1G01620.1	GO:0009414	response to water deprivation
PIP13_ARATH	AT1G01620.1	GO:0006833	water transport
PIP14_ARATH	AT4G00430.1	GO:0006833	water transport
PIP14_ARATH	AT4G00430.1	GO:0009414	response to water deprivation
PIP14_ARATH	AT4G00430.1	GO:0034220	ion transmembrane transport
PIP15_ARATH	AT4G23400.1	GO:0034220	ion transmembrane transport
PIP1_ARATH	AT4G28460.1	GO:0045087	innate immune response
PIP1_ARATH	AT4G28460.1	GO:2000280	regulation of root development
PIP21_ARATH	AT3G53420.1	GO:0006833	water transport
PIP21_ARATH	AT3G53420.1	GO:0034220	ion transmembrane transport
PIP21_ARATH	AT3G53420.1	GO:0009737	response to abscisic acid
PIP21_ARATH	AT3G53420.1	GO:0080170	hydrogen peroxide transmembrane transport
PIP21_ARATH	AT3G53420.1	GO:0009414	response to water deprivation
PIP22_ARATH	AT2G37170.2	GO:0034220	ion transmembrane transport
PIP22_ARATH	AT2G37170.2	GO:0009414	response to water deprivation
PIP22_ARATH	AT2G37170.2	GO:0009737	response to abscisic acid
PIP22_ARATH	AT2G37170.2	GO:0006833	water transport
PIP23_ARATH	AT2G37180.1	GO:0034220	ion transmembrane transport
PIP23_ARATH	AT2G37180.1	GO:0009414	response to water deprivation
PIP24_ARATH	AT5G60660.1	GO:0009737	response to abscisic acid
PIP24_ARATH	AT5G60660.1	GO:0048767	root hair elongation
PIP24_ARATH	AT5G60660.1	GO:0034220	ion transmembrane transport
PIP24_ARATH	AT5G60660.1	GO:0080170	hydrogen peroxide transmembrane transport
PIP25_ARATH	AT3G54820.1	GO:0006833	water transport
PIP25_ARATH	AT3G54820.1	GO:0034220	ion transmembrane transport
PIP26_ARATH	AT2G39010.1	GO:0009624	response to nematode
PIP26_ARATH	AT2G39010.1	GO:0034220	ion transmembrane transport
PIP27_ARATH	AT4G35100.1	GO:0009737	response to abscisic acid
PIP27_ARATH	AT4G35100.1	GO:0034220	ion transmembrane transport
PIP28_ARATH	AT2G16850.1	GO:0009737	response to abscisic acid
PIP28_ARATH	AT2G16850.1	GO:0034220	ion transmembrane transport
PIP2_ARATH	AT4G37290.1	GO:2000280	regulation of root development
PIP2_ARATH	AT4G37290.1	GO:0045087	innate immune response
PIP2_ARATH	AT4G37290.1	GO:0080167	response to karrikin
PIR_ARATH	AT5G18410.1	GO:0010090	trichome morphogenesis
PIR_ARATH	AT5G18410.1	GO:0030036	actin cytoskeleton organization
PIR_ARATH	AT5G18410.1	GO:0045010	actin nucleation
PIRL1_ARATH	AT5G05850.1	GO:0055046	microgametogenesis
PIRL1_ARATH	AT5G05850.1	GO:0009555	pollen development
PIRL3_ARATH	AT1G12970.1	GO:0055046	microgametogenesis
PIRL3_ARATH	AT1G12970.1	GO:0046777	protein autophosphorylation
PIRL4_ARATH	AT4G35470.1	GO:0007165	signal transduction
PIRL5_ARATH	AT2G17440.1	GO:0007165	signal transduction
PIRL9_ARATH	AT3G11330.1	GO:0055046	microgametogenesis
PIRL9_ARATH	AT3G11330.1	GO:0009555	pollen development
PIS1_ARATH	AT1G68000.1	GO:0008654	phospholipid biosynthetic process
PIS2_ARATH	AT4G38570.1	GO:0008654	phospholipid biosynthetic process
PIST_ARATH	AT5G20240.1	GO:0045944	positive regulation of transcription by RNA polymerase II
PIST_ARATH	AT5G20240.1	GO:0006351	transcription, DNA-templated
PIST_ARATH	AT5G20240.1	GO:0030154	cell differentiation
PIST_ARATH	AT5G20240.1	GO:0010093	specification of floral organ identity
PIX13_ARATH	AT2G17220.1	GO:0006952	defense response
PIX13_ARATH	AT2G17220.1	GO:0007166	cell surface receptor signaling pathway
PIX13_ARATH	AT2G17220.1	GO:0006468	protein phosphorylation
PIX7_ARATH	AT5G15080.1	GO:0006468	protein phosphorylation
PIX7_ARATH	AT5G15080.1	GO:0006952	defense response
PIX7_ARATH	AT5G15080.1	GO:0007166	cell surface receptor signaling pathway
PKL_ARATH	AT2G25170.3	GO:0009788	negative regulation of abscisic acid-activated signaling pathway
PKL_ARATH	AT2G25170.3	GO:0009736	cytokinin-activated signaling pathway
PKL_ARATH	AT2G25170.3	GO:0048364	root development
PKL_ARATH	AT2G25170.3	GO:0045892	negative regulation of transcription, DNA-templated
PKL_ARATH	AT2G25170.3	GO:2000023	regulation of lateral root development
PKL_ARATH	AT2G25170.3	GO:0009739	response to gibberellin
PKL_ARATH	AT2G25170.3	GO:0008283	cell proliferation
PKL_ARATH	AT2G25170.3	GO:0006338	chromatin remodeling
PKL_ARATH	AT2G25170.3	GO:0009733	response to auxin
PKP1_ARATH	AT3G22960.1	GO:0046686	response to cadmium ion
PKP1_ARATH	AT3G22960.1	GO:0006629	lipid metabolic process
PKP1_ARATH	AT3G22960.1	GO:0010431	seed maturation
PKP2_ARATH	AT5G52920.1	GO:0010431	seed maturation
PKP2_ARATH	AT5G52920.1	GO:0006633	fatty acid biosynthetic process
PKP2_ARATH	AT5G52920.1	GO:0048316	seed development
PKP2_ARATH	AT5G52920.1	GO:0046686	response to cadmium ion
PKP2_ARATH	AT5G52920.1	GO:0006629	lipid metabolic process
PKP3_ARATH	AT1G32440.1	GO:0010431	seed maturation
PKP4_ARATH	AT3G49160.1	GO:0006096	glycolytic process
PKS1_ARATH	AT2G02950.1	GO:0009958	positive gravitropism
PKS1_ARATH	AT2G02950.1	GO:0009585	red, far-red light phototransduction
PKS1_ARATH	AT2G02950.1	GO:0010017	red or far-red light signaling pathway
PKS1_ARATH	AT2G02950.1	GO:0010114	response to red light
PKS1_ARATH	AT2G02950.1	GO:0009638	phototropism
PKS1_ARATH	AT2G02950.1	GO:0010218	response to far red light
PKS2_ARATH	AT1G14280.1	GO:0009638	phototropism
PKS2_ARATH	AT1G14280.1	GO:0048366	leaf development
PKS2_ARATH	AT1G14280.1	GO:0009585	red, far-red light phototransduction
PKS3_ARATH	AT1G18810.1	GO:0009585	red, far-red light phototransduction
PKS4_ARATH	AT5G04190.1	GO:0009638	phototropism
PKS4_ARATH	AT5G04190.1	GO:0010017	red or far-red light signaling pathway
PKS4_ARATH	AT5G04190.1	GO:0009585	red, far-red light phototransduction
PKSA_ARATH	AT1G02050.1	GO:0080110	sporopollenin biosynthetic process
PKSA_ARATH	AT1G02050.1	GO:0010584	pollen exine formation
PKSA_ARATH	AT1G02050.1	GO:0009813	flavonoid biosynthetic process
PKSA_ARATH	AT1G02050.1	GO:0030639	polyketide biosynthetic process
PKSB_ARATH	AT4G34850.1	GO:0010584	pollen exine formation
PKSB_ARATH	AT4G34850.1	GO:0080110	sporopollenin biosynthetic process
PKSB_ARATH	AT4G34850.1	GO:0009813	flavonoid biosynthetic process
PKSB_ARATH	AT4G34850.1	GO:0030639	polyketide biosynthetic process
PKSC_ARATH	AT4G00040.1	GO:0009813	flavonoid biosynthetic process
PKSC_ARATH	AT4G00040.1	GO:0007275	multicellular organism development
PLA11_ARATH	AT2G44810.2	GO:0016042	lipid catabolic process
PLA12_ARATH	AT1G05800.1	GO:0016042	lipid catabolic process
PLA12_ARATH	AT1G05800.1	GO:0009695	jasmonic acid biosynthetic process
PLA12_ARATH	AT1G05800.1	GO:0030308	negative regulation of cell growth
PLA12_ARATH	AT1G05800.1	GO:0050832	defense response to fungus
PLA12_ARATH	AT1G05800.1	GO:0009611	response to wounding
PLA13_ARATH	AT2G31690.1	GO:0010150	leaf senescence
PLA13_ARATH	AT2G31690.1	GO:0019433	triglyceride catabolic process
PLA13_ARATH	AT2G31690.1	GO:0010027	thylakoid membrane organization
PLA14_ARATH	AT4G16820.1	GO:0016042	lipid catabolic process
PLA15_ARATH	AT1G06800.1	GO:0016042	lipid catabolic process
PLA16_ARATH	AT2G30550.2	GO:0016042	lipid catabolic process
PLA17_ARATH	AT1G51440.1	GO:0016042	lipid catabolic process
PLA18_ARATH	AT1G06250.1	GO:0016042	lipid catabolic process
PLA19_ARATH	AT2G31100.1	GO:0016042	lipid catabolic process
PLA20_ARATH	AT2G42690.1	GO:0016042	lipid catabolic process
PLA20_ARATH	AT2G42690.1	GO:0071493	cellular response to UV-B
PLA20_ARATH	AT2G42690.1	GO:0009650	UV protection
PLA2A_ARATH	AT2G06925.1	GO:0050482	arachidonic acid secretion
PLA2A_ARATH	AT2G06925.1	GO:0016042	lipid catabolic process
PLA2A_ARATH	AT2G06925.1	GO:0006644	phospholipid metabolic process
PLA2C_ARATH	AT4G29460.1	GO:0009846	pollen germination
PLA2C_ARATH	AT4G29460.1	GO:0009860	pollen tube growth
PLA2C_ARATH	AT4G29460.1	GO:0016042	lipid catabolic process
PLA2C_ARATH	AT4G29460.1	GO:0006644	phospholipid metabolic process
PLA2C_ARATH	AT4G29460.1	GO:0050482	arachidonic acid secretion
PLA2C_ARATH	AT4G29460.1	GO:0009555	pollen development
PLA2D_ARATH	AT4G29470.1	GO:0009846	pollen germination
PLA2D_ARATH	AT4G29470.1	GO:0050482	arachidonic acid secretion
PLA2D_ARATH	AT4G29470.1	GO:0009555	pollen development
PLA2D_ARATH	AT4G29470.1	GO:0009860	pollen tube growth
PLA2D_ARATH	AT4G29470.1	GO:0006644	phospholipid metabolic process
PLA2D_ARATH	AT4G29470.1	GO:0016042	lipid catabolic process
PLAS2_ARATH	AT1G20340.1	GO:0046688	response to copper ion
PLAS2_ARATH	AT1G20340.1	GO:0017148	negative regulation of translation
PLAS2_ARATH	AT1G20340.1	GO:0055070	copper ion homeostasis
PLAT1_ARATH	AT4G39730.1	GO:0009651	response to salt stress
PLAT1_ARATH	AT4G39730.1	GO:0009409	response to cold
PLAT1_ARATH	AT4G39730.1	GO:0009414	response to water deprivation
PLAT1_ARATH	AT4G39730.1	GO:0040008	regulation of growth
PLCD1_ARATH	AT5G58670.1	GO:0009738	abscisic acid-activated signaling pathway
PLCD1_ARATH	AT5G58670.1	GO:0035556	intracellular signal transduction
PLCD1_ARATH	AT5G58670.1	GO:0016042	lipid catabolic process
PLCD1_ARATH	AT5G58670.1	GO:0009414	response to water deprivation
PLCD1_ARATH	AT5G58670.1	GO:0009737	response to abscisic acid
PLCD1_ARATH	AT5G58670.1	GO:0009651	response to salt stress
PLCD1_ARATH	AT5G58670.1	GO:0009409	response to cold
PLCD2_ARATH	AT3G08510.1	GO:0035556	intracellular signal transduction
PLCD2_ARATH	AT3G08510.1	GO:0009556	microsporogenesis
PLCD2_ARATH	AT3G08510.1	GO:0048437	floral organ development
PLCD2_ARATH	AT3G08510.1	GO:0010601	positive regulation of auxin biosynthetic process
PLCD2_ARATH	AT3G08510.1	GO:0042742	defense response to bacterium
PLCD2_ARATH	AT3G08510.1	GO:0009553	embryo sac development
PLCD2_ARATH	AT3G08510.1	GO:0016042	lipid catabolic process
PLCD3_ARATH	AT4G38530.1	GO:0016042	lipid catabolic process
PLCD3_ARATH	AT4G38530.1	GO:0035556	intracellular signal transduction
PLCD4_ARATH	AT5G58700.1	GO:0016042	lipid catabolic process
PLCD4_ARATH	AT5G58700.1	GO:0035556	intracellular signal transduction
PLCD5_ARATH	AT5G58690.1	GO:0016042	lipid catabolic process
PLCD5_ARATH	AT5G58690.1	GO:0035556	intracellular signal transduction
PLCD6_ARATH	AT2G40116.1	GO:0035556	intracellular signal transduction
PLCD6_ARATH	AT2G40116.1	GO:0016042	lipid catabolic process
PLCD7_ARATH	AT3G55940.1	GO:0016042	lipid catabolic process
PLCD7_ARATH	AT3G55940.1	GO:0035556	intracellular signal transduction
PLCD9_ARATH	AT3G47220.1	GO:0010286	heat acclimation
PLCD9_ARATH	AT3G47220.1	GO:0055074	calcium ion homeostasis
PLCD9_ARATH	AT3G47220.1	GO:0016042	lipid catabolic process
PLCD9_ARATH	AT3G47220.1	GO:0035556	intracellular signal transduction
PLDA1_ARATH	AT3G15730.1	GO:0046470	phosphatidylcholine metabolic process
PLDA1_ARATH	AT3G15730.1	GO:0009873	ethylene-activated signaling pathway
PLDA1_ARATH	AT3G15730.1	GO:0009845	seed germination
PLDA1_ARATH	AT3G15730.1	GO:0009737	response to abscisic acid
PLDA1_ARATH	AT3G15730.1	GO:0016042	lipid catabolic process
PLDA1_ARATH	AT3G15730.1	GO:0009738	abscisic acid-activated signaling pathway
PLDA1_ARATH	AT3G15730.1	GO:0010358	leaf shaping
PLDA1_ARATH	AT3G15730.1	GO:0010119	regulation of stomatal movement
PLDA1_ARATH	AT3G15730.1	GO:0046686	response to cadmium ion
PLDA1_ARATH	AT3G15730.1	GO:0006631	fatty acid metabolic process
PLDA1_ARATH	AT3G15730.1	GO:0009789	positive regulation of abscisic acid-activated signaling pathway
PLDA2_ARATH	AT1G52570.1	GO:0009738	abscisic acid-activated signaling pathway
PLDA2_ARATH	AT1G52570.1	GO:0009873	ethylene-activated signaling pathway
PLDA2_ARATH	AT1G52570.1	GO:0016042	lipid catabolic process
PLDA2_ARATH	AT1G52570.1	GO:0046470	phosphatidylcholine metabolic process
PLDA3_ARATH	AT5G25370.1	GO:0009414	response to water deprivation
PLDA3_ARATH	AT5G25370.1	GO:0046466	membrane lipid catabolic process
PLDA3_ARATH	AT5G25370.1	GO:0046470	phosphatidylcholine metabolic process
PLDA3_ARATH	AT5G25370.1	GO:0009737	response to abscisic acid
PLDA3_ARATH	AT5G25370.1	GO:0009651	response to salt stress
PLDA4_ARATH	AT1G55180.1	GO:0009791	post-embryonic development
PLDA4_ARATH	AT1G55180.1	GO:0051301	cell division
PLDA4_ARATH	AT1G55180.1	GO:0051365	cellular response to potassium ion starvation
PLDA4_ARATH	AT1G55180.1	GO:0045848	positive regulation of nitrogen utilization
PLDA4_ARATH	AT1G55180.1	GO:0046470	phosphatidylcholine metabolic process
PLDA4_ARATH	AT1G55180.1	GO:0009825	multidimensional cell growth
PLDA4_ARATH	AT1G55180.1	GO:0016036	cellular response to phosphate starvation
PLDA4_ARATH	AT1G55180.1	GO:0006995	cellular response to nitrogen starvation
PLDA4_ARATH	AT1G55180.1	GO:0048364	root development
PLDA4_ARATH	AT1G55180.1	GO:0009395	phospholipid catabolic process
PLDA4_ARATH	AT1G55180.1	GO:0006970	response to osmotic stress
PLDB2_ARATH	AT4G00240.1	GO:0016042	lipid catabolic process
PLDB2_ARATH	AT4G00240.1	GO:0046470	phosphatidylcholine metabolic process
PLDD1_ARATH	AT4G35790.1	GO:0009409	response to cold
PLDD1_ARATH	AT4G35790.1	GO:0012501	programmed cell death
PLDD1_ARATH	AT4G35790.1	GO:0046470	phosphatidylcholine metabolic process
PLDD1_ARATH	AT4G35790.1	GO:0090333	regulation of stomatal closure
PLDD1_ARATH	AT4G35790.1	GO:0016042	lipid catabolic process
PLDD1_ARATH	AT4G35790.1	GO:0009789	positive regulation of abscisic acid-activated signaling pathway
PLDD1_ARATH	AT4G35790.1	GO:0046473	phosphatidic acid metabolic process
PLDG1_ARATH	AT4G11850.1	GO:0006979	response to oxidative stress
PLDG1_ARATH	AT4G11850.1	GO:0010044	response to aluminum ion
PLDG1_ARATH	AT4G11850.1	GO:0006643	membrane lipid metabolic process
PLDG1_ARATH	AT4G11850.1	GO:0009793	embryo development ending in seed dormancy
PLDG1_ARATH	AT4G11850.1	GO:0046470	phosphatidylcholine metabolic process
PLDG1_ARATH	AT4G11850.1	GO:0016042	lipid catabolic process
PLDG2_ARATH	AT4G11830.2	GO:0006979	response to oxidative stress
PLDG2_ARATH	AT4G11830.2	GO:0006643	membrane lipid metabolic process
PLDG2_ARATH	AT4G11830.2	GO:0016042	lipid catabolic process
PLDG2_ARATH	AT4G11830.2	GO:0046470	phosphatidylcholine metabolic process
PLDG3_ARATH	AT4G11840.1	GO:0046470	phosphatidylcholine metabolic process
PLDG3_ARATH	AT4G11840.1	GO:0016042	lipid catabolic process
PLDZ2_ARATH	AT3G05630.1	GO:0006995	cellular response to nitrogen starvation
PLDZ2_ARATH	AT3G05630.1	GO:0060627	regulation of vesicle-mediated transport
PLDZ2_ARATH	AT3G05630.1	GO:0019375	galactolipid biosynthetic process
PLDZ2_ARATH	AT3G05630.1	GO:0009395	phospholipid catabolic process
PLDZ2_ARATH	AT3G05630.1	GO:0008610	lipid biosynthetic process
PLDZ2_ARATH	AT3G05630.1	GO:0006654	phosphatidic acid biosynthetic process
PLDZ2_ARATH	AT3G05630.1	GO:0048364	root development
PLDZ2_ARATH	AT3G05630.1	GO:0016036	cellular response to phosphate starvation
PLDZ2_ARATH	AT3G05630.1	GO:0009733	response to auxin
PLDZ2_ARATH	AT3G05630.1	GO:0048017	inositol lipid-mediated signaling
PLET1_ARATH	AT3G20840.1	GO:0009734	auxin-activated signaling pathway
PLET1_ARATH	AT3G20840.1	GO:0007389	pattern specification process
PLET1_ARATH	AT3G20840.1	GO:0019827	stem cell population maintenance
PLET1_ARATH	AT3G20840.1	GO:0010449	root meristem growth
PLET1_ARATH	AT3G20840.1	GO:0000723	telomere maintenance
PLET1_ARATH	AT3G20840.1	GO:0048364	root development
PLET1_ARATH	AT3G20840.1	GO:0006351	transcription, DNA-templated
PLET1_ARATH	AT3G20840.1	GO:0009873	ethylene-activated signaling pathway
PLET2_ARATH	AT1G51190.1	GO:0048364	root development
PLET2_ARATH	AT1G51190.1	GO:0009873	ethylene-activated signaling pathway
PLET2_ARATH	AT1G51190.1	GO:0009734	auxin-activated signaling pathway
PLET2_ARATH	AT1G51190.1	GO:0007389	pattern specification process
PLET2_ARATH	AT1G51190.1	GO:0000723	telomere maintenance
PLET2_ARATH	AT1G51190.1	GO:0019827	stem cell population maintenance
PLET2_ARATH	AT1G51190.1	GO:0010073	meristem maintenance
PLET2_ARATH	AT1G51190.1	GO:0006351	transcription, DNA-templated
PLET2_ARATH	AT1G51190.1	GO:0010449	root meristem growth
PLGG1_ARATH	AT1G32080.1	GO:0097339	glycolate transmembrane transport
PLGG1_ARATH	AT1G32080.1	GO:0009658	chloroplast organization
PLGG1_ARATH	AT1G32080.1	GO:1901975	glycerate transmembrane transport
PLGG1_ARATH	AT1G32080.1	GO:0009853	photorespiration
PLI2A_ARATH	AT2G45800.1	GO:0051017	actin filament bundle assembly
PLI2B_ARATH	AT1G01780.1	GO:0051017	actin filament bundle assembly
PLI2C_ARATH	AT3G61230.1	GO:0051017	actin filament bundle assembly
PLIP1_ARATH	AT3G61680.1	GO:0015908	fatty acid transport
PLIP1_ARATH	AT3G61680.1	GO:0016042	lipid catabolic process
PLIP1_ARATH	AT3G61680.1	GO:0019432	triglyceride biosynthetic process
PLIP2_ARATH	AT1G02660.1	GO:0002213	defense response to insect
PLIP2_ARATH	AT1G02660.1	GO:0016042	lipid catabolic process
PLIP2_ARATH	AT1G02660.1	GO:0031349	positive regulation of defense response
PLIP3_ARATH	AT3G62590.1	GO:0031349	positive regulation of defense response
PLIP3_ARATH	AT3G62590.1	GO:0016042	lipid catabolic process
PLIP3_ARATH	AT3G62590.1	GO:0002213	defense response to insect
PLMT_ARATH	AT1G80860.1	GO:0008654	phospholipid biosynthetic process
PLMT_ARATH	AT1G80860.1	GO:0006656	phosphatidylcholine biosynthetic process
PLP1_ARATH	AT4G37070.2	GO:0010311	lateral root formation
PLP1_ARATH	AT4G37070.2	GO:0016042	lipid catabolic process
PLP1_ARATH	AT4G37070.2	GO:0006952	defense response
PLP2_ARATH	AT2G26560.1	GO:0006629	lipid metabolic process
PLP2_ARATH	AT2G26560.1	GO:0016042	lipid catabolic process
PLP2_ARATH	AT2G26560.1	GO:0046686	response to cadmium ion
PLP2_ARATH	AT2G26560.1	GO:0009626	plant-type hypersensitive response
PLP2_ARATH	AT2G26560.1	GO:0071456	cellular response to hypoxia
PLP2_ARATH	AT2G26560.1	GO:0031408	oxylipin biosynthetic process
PLP2_ARATH	AT2G26560.1	GO:0051607	defense response to virus
PLP3A_ARATH	AT3G50960.1	GO:0000280	nuclear division
PLP3A_ARATH	AT3G50960.1	GO:0000911	cytokinesis by cell plate formation
PLP3A_ARATH	AT3G50960.1	GO:0051211	anisotropic cell growth
PLP3A_ARATH	AT3G50960.1	GO:0043622	cortical microtubule organization
PLP3A_ARATH	AT3G50960.1	GO:0045454	cell redox homeostasis
PLP3A_ARATH	AT3G50960.1	GO:0007000	nucleolus organization
PLP3A_ARATH	AT3G50960.1	GO:0008616	queuosine biosynthetic process
PLP3_ARATH	AT4G37050.1	GO:0016042	lipid catabolic process
PLP3_ARATH	AT4G37050.1	GO:0009737	response to abscisic acid
PLP3_ARATH	AT4G37050.1	GO:0006952	defense response
PLP3B_ARATH	AT5G66410.1	GO:0045454	cell redox homeostasis
PLP3B_ARATH	AT5G66410.1	GO:0000911	cytokinesis by cell plate formation
PLP3B_ARATH	AT5G66410.1	GO:0051211	anisotropic cell growth
PLP3B_ARATH	AT5G66410.1	GO:0007000	nucleolus organization
PLP3B_ARATH	AT5G66410.1	GO:0043622	cortical microtubule organization
PLP3B_ARATH	AT5G66410.1	GO:0008616	queuosine biosynthetic process
PLP3B_ARATH	AT5G66410.1	GO:0000280	nuclear division
PLP4_ARATH	AT5G43590.2	GO:0016042	lipid catabolic process
PLP4_ARATH	AT5G43590.2	GO:0006952	defense response
PLP5_ARATH	AT4G37060.2	GO:0016042	lipid catabolic process
PLP5_ARATH	AT4G37060.2	GO:0010311	lateral root formation
PLP5_ARATH	AT4G37060.2	GO:0006952	defense response
PLP6_ARATH	AT2G39220.1	GO:0006952	defense response
PLP6_ARATH	AT2G39220.1	GO:0016042	lipid catabolic process
PLP7_ARATH	AT3G54950.1	GO:0006644	phospholipid metabolic process
PLP7_ARATH	AT3G54950.1	GO:0016042	lipid catabolic process
PLP7_ARATH	AT3G54950.1	GO:0040008	regulation of growth
PLP7_ARATH	AT3G54950.1	GO:0051707	response to other organism
PLP7_ARATH	AT3G54950.1	GO:0019374	galactolipid metabolic process
PLP8_ARATH	AT4G29800.2	GO:0016042	lipid catabolic process
PLP8_ARATH	AT4G29800.2	GO:0006952	defense response
PLP9_ARATH	AT3G63200.1	GO:0016042	lipid catabolic process
PLPD1_ARATH	AT3G16950.2	GO:0045454	cell redox homeostasis
PLPD1_ARATH	AT3G16950.2	GO:0046685	response to arsenic-containing substance
PLPD1_ARATH	AT3G16950.2	GO:0006086	acetyl-CoA biosynthetic process from pyruvate
PLPD2_ARATH	AT4G16155.1	GO:0045454	cell redox homeostasis
PLPD2_ARATH	AT4G16155.1	GO:0046685	response to arsenic-containing substance
PLPK1_ARATH	AT5G09530.1	GO:0010030	positive regulation of seed germination
PLPK1_ARATH	AT5G09530.1	GO:0009791	post-embryonic development
PLPK1_ARATH	AT5G09530.1	GO:2000028	regulation of photoperiodism, flowering
PLPK2_ARATH	AT5G09520.1	GO:0007275	multicellular organism development
PLR1_ARATH	AT5G53580.1	GO:0042820	vitamin B6 catabolic process
PLR1_ARATH	AT5G53580.1	GO:0009443	pyridoxal 5'-phosphate salvage
PLR1_ARATH	AT5G53580.1	GO:0042821	pyridoxal biosynthetic process
PLRX1_ARATH	AT3G19020.1	GO:0009860	pollen tube growth
PLRX1_ARATH	AT3G19020.1	GO:0071555	cell wall organization
PLRX2_ARATH	AT1G49490.2	GO:0071555	cell wall organization
PLRX2_ARATH	AT1G49490.2	GO:0009860	pollen tube growth
PLRX3_ARATH	AT2G15880.1	GO:0071555	cell wall organization
PLRX4_ARATH	AT4G33970.1	GO:0071555	cell wall organization
PLRX4_ARATH	AT4G33970.1	GO:0009860	pollen tube growth
PLS_ARATH	AT4G39403.1	GO:0071365	cellular response to auxin stimulus
PLS_ARATH	AT4G39403.1	GO:0010252	auxin homeostasis
PLS_ARATH	AT4G39403.1	GO:0048364	root development
PLS_ARATH	AT4G39403.1	GO:0009736	cytokinin-activated signaling pathway
PLS_ARATH	AT4G39403.1	GO:0010051	xylem and phloem pattern formation
PLS_ARATH	AT4G39403.1	GO:0071368	cellular response to cytokinin stimulus
PLS_ARATH	AT4G39403.1	GO:0009733	response to auxin
PLS_ARATH	AT4G39403.1	GO:0009734	auxin-activated signaling pathway
PLS_ARATH	AT4G39403.1	GO:0009955	adaxial/abaxial pattern specification
PLS_ARATH	AT4G39403.1	GO:0070507	regulation of microtubule cytoskeleton organization
PLS_ARATH	AT4G39403.1	GO:0009735	response to cytokinin
PLS_ARATH	AT4G39403.1	GO:0071369	cellular response to ethylene stimulus
PLS_ARATH	AT4G39403.1	GO:0009873	ethylene-activated signaling pathway
PLS_ARATH	AT4G39403.1	GO:0010105	negative regulation of ethylene-activated signaling pathway
PLS_ARATH	AT4G39403.1	GO:0009926	auxin polar transport
PLSB_ARATH	AT1G32200.1	GO:0006655	phosphatidylglycerol biosynthetic process
PLSB_ARATH	AT1G32200.1	GO:0016024	CDP-diacylglycerol biosynthetic process
PLSP1_ARATH	AT3G24590.2	GO:0051604	protein maturation
PLSP1_ARATH	AT3G24590.2	GO:0010027	thylakoid membrane organization
PLST1_ARATH	AT1G05030.1	GO:0008643	carbohydrate transport
PLST3_ARATH	AT1G79820.1	GO:0008643	carbohydrate transport
PLST4_ARATH	AT5G16150.1	GO:0046323	glucose import
PLT1_ARATH	AT2G16120.1	GO:0046323	glucose import
PLT2_ARATH	AT2G16130.1	GO:0046323	glucose import
PLT3_ARATH	AT2G18480.1	GO:0010311	lateral root formation
PLT3_ARATH	AT2G18480.1	GO:0046323	glucose import
PLT4_ARATH	AT2G20780.1	GO:0046323	glucose import
PLT5_ARATH	AT3G18830.1	GO:0046323	glucose import
PLT5_ARATH	AT3G18830.1	GO:0010311	lateral root formation
PLT6_ARATH	AT4G36670.1	GO:0046323	glucose import
PLY10_ARATH	AT3G24670.1	GO:0045490	pectin catabolic process
PLY11_ARATH	AT3G27400.2	GO:0009624	response to nematode
PLY11_ARATH	AT3G27400.2	GO:0045490	pectin catabolic process
PLY12_ARATH	AT3G53190.1	GO:0045490	pectin catabolic process
PLY13_ARATH	AT3G54920.1	GO:0009814	defense response, incompatible interaction
PLY13_ARATH	AT3G54920.1	GO:0042547	cell wall modification involved in multidimensional cell growth
PLY13_ARATH	AT3G54920.1	GO:0045490	pectin catabolic process
PLY15_ARATH	AT4G13710.1	GO:0045490	pectin catabolic process
PLY16_ARATH	AT4G22080.1	GO:0045490	pectin catabolic process
PLY17_ARATH	AT4G22090.1	GO:0045490	pectin catabolic process
PLY18_ARATH	AT4G24780.1	GO:0045490	pectin catabolic process
PLY18_ARATH	AT4G24780.1	GO:0009624	response to nematode
PLY19_ARATH	AT5G15110.1	GO:0045490	pectin catabolic process
PLY1_ARATH	AT1G04680.1	GO:0045490	pectin catabolic process
PLY20_ARATH	AT5G48900.1	GO:0045490	pectin catabolic process
PLY21_ARATH	AT5G55720.1	GO:0045490	pectin catabolic process
PLY22_ARATH	AT5G63180.1	GO:0045490	pectin catabolic process
PLY3_ARATH	AT1G14420.1	GO:0045490	pectin catabolic process
PLY3_ARATH	AT1G14420.1	GO:0009664	plant-type cell wall organization
PLY5_ARATH	AT1G67750.1	GO:0045490	pectin catabolic process
PLY6_ARATH	AT2G02720.1	GO:0045490	pectin catabolic process
PLY7_ARATH	AT3G01270.1	GO:0045490	pectin catabolic process
PLY9_ARATH	AT3G24230.1	GO:0045490	pectin catabolic process
PMA10_ARATH	AT1G17260.1	GO:0007033	vacuole organization
PMA10_ARATH	AT1G17260.1	GO:0007035	vacuolar acidification
PMA10_ARATH	AT1G17260.1	GO:0010023	proanthocyanidin biosynthetic process
PMA10_ARATH	AT1G17260.1	GO:0120029	proton export across plasma membrane
PMA10_ARATH	AT1G17260.1	GO:0010214	seed coat development
PMA11_ARATH	AT5G62670.1	GO:0120029	proton export across plasma membrane
PMA1_ARATH	AT2G18960.1	GO:0009737	response to abscisic acid
PMA1_ARATH	AT2G18960.1	GO:0010119	regulation of stomatal movement
PMA1_ARATH	AT2G18960.1	GO:0120029	proton export across plasma membrane
PMA1_ARATH	AT2G18960.1	GO:1990069	stomatal opening
PMA1_ARATH	AT2G18960.1	GO:0009414	response to water deprivation
PMA1_ARATH	AT2G18960.1	GO:0015991	ATP hydrolysis coupled proton transport
PMA3_ARATH	AT5G57350.1	GO:0015991	ATP hydrolysis coupled proton transport
PMA3_ARATH	AT5G57350.1	GO:0120029	proton export across plasma membrane
PMA4_ARATH	AT3G47950.1	GO:0009651	response to salt stress
PMA4_ARATH	AT3G47950.1	GO:0120029	proton export across plasma membrane
PMA5_ARATH	AT2G24520.2	GO:0120029	proton export across plasma membrane
PMA6_ARATH	AT2G07560.1	GO:0120029	proton export across plasma membrane
PMA7_ARATH	AT3G60330.1	GO:0120029	proton export across plasma membrane
PMA8_ARATH	AT3G42640.1	GO:0120029	proton export across plasma membrane
PMA9_ARATH	AT1G80660.1	GO:0120029	proton export across plasma membrane
PMAT1_ARATH	AT5G39050.1	GO:0009636	response to toxic substance
PMAT2_ARATH	AT3G29670.1	GO:0009636	response to toxic substance
PMD1_ARATH	AT3G58840.1	GO:0007005	mitochondrion organization
PMD1_ARATH	AT3G58840.1	GO:0007031	peroxisome organization
PMD2_ARATH	AT1G06530.1	GO:0007005	mitochondrion organization
PME10_ARATH	AT2G19150.1	GO:0045490	pectin catabolic process
PME10_ARATH	AT2G19150.1	GO:0042545	cell wall modification
PME11_ARATH	AT2G21610.2	GO:0042545	cell wall modification
PME11_ARATH	AT2G21610.2	GO:0045490	pectin catabolic process
PME12_ARATH	AT2G26440.1	GO:0045490	pectin catabolic process
PME12_ARATH	AT2G26440.1	GO:0042545	cell wall modification
PME12_ARATH	AT2G26440.1	GO:0009617	response to bacterium
PME13_ARATH	AT2G26450.1	GO:0045490	pectin catabolic process
PME13_ARATH	AT2G26450.1	GO:0042545	cell wall modification
PME14_ARATH	AT2G36700.1	GO:0045490	pectin catabolic process
PME14_ARATH	AT2G36700.1	GO:0042545	cell wall modification
PME15_ARATH	AT2G36710.1	GO:0045490	pectin catabolic process
PME15_ARATH	AT2G36710.1	GO:0042545	cell wall modification
PME16_ARATH	AT2G43050.1	GO:0042545	cell wall modification
PME16_ARATH	AT2G43050.1	GO:0045490	pectin catabolic process
PME17_ARATH	AT2G45220.1	GO:0045490	pectin catabolic process
PME17_ARATH	AT2G45220.1	GO:0050829	defense response to Gram-negative bacterium
PME17_ARATH	AT2G45220.1	GO:0042545	cell wall modification
PME17_ARATH	AT2G45220.1	GO:0009617	response to bacterium
PME17_ARATH	AT2G45220.1	GO:0009620	response to fungus
PME18_ARATH	AT1G11580.2	GO:0031640	killing of cells of other organism
PME18_ARATH	AT1G11580.2	GO:0017148	negative regulation of translation
PME18_ARATH	AT1G11580.2	GO:0009617	response to bacterium
PME18_ARATH	AT1G11580.2	GO:0050832	defense response to fungus
PME18_ARATH	AT1G11580.2	GO:0042545	cell wall modification
PME18_ARATH	AT1G11580.2	GO:0045490	pectin catabolic process
PME19_ARATH	AT1G11590.1	GO:0045490	pectin catabolic process
PME19_ARATH	AT1G11590.1	GO:0042545	cell wall modification
PME1_ARATH	AT1G53840.1	GO:0045490	pectin catabolic process
PME1_ARATH	AT1G53840.1	GO:0042545	cell wall modification
PME20_ARATH	AT2G47550.1	GO:0045490	pectin catabolic process
PME20_ARATH	AT2G47550.1	GO:0042545	cell wall modification
PME21_ARATH	AT3G05610.1	GO:0042545	cell wall modification
PME21_ARATH	AT3G05610.1	GO:0045490	pectin catabolic process
PME22_ARATH	AT3G05620.1	GO:0045490	pectin catabolic process
PME22_ARATH	AT3G05620.1	GO:0042545	cell wall modification
PME23_ARATH	AT3G06830.1	GO:0045490	pectin catabolic process
PME23_ARATH	AT3G06830.1	GO:0042545	cell wall modification
PME24_ARATH	AT3G10710.1	GO:0042545	cell wall modification
PME24_ARATH	AT3G10710.1	GO:0045490	pectin catabolic process
PME25_ARATH	AT3G10720.2	GO:0045490	pectin catabolic process
PME25_ARATH	AT3G10720.2	GO:0042545	cell wall modification
PME26_ARATH	AT3G14300.1	GO:0042545	cell wall modification
PME26_ARATH	AT3G14300.1	GO:0045490	pectin catabolic process
PME28_ARATH	AT5G27870.1	GO:0045490	pectin catabolic process
PME28_ARATH	AT5G27870.1	GO:0042545	cell wall modification
PME29_ARATH	AT3G24130.1	GO:0042545	cell wall modification
PME29_ARATH	AT3G24130.1	GO:0045490	pectin catabolic process
PME2_ARATH	AT1G53830.1	GO:0045490	pectin catabolic process
PME2_ARATH	AT1G53830.1	GO:0042545	cell wall modification
PME30_ARATH	AT3G27980.1	GO:0042545	cell wall modification
PME30_ARATH	AT3G27980.1	GO:0045490	pectin catabolic process
PME31_ARATH	AT3G29090.1	GO:0050829	defense response to Gram-negative bacterium
PME31_ARATH	AT3G29090.1	GO:0045488	pectin metabolic process
PME31_ARATH	AT3G29090.1	GO:0045490	pectin catabolic process
PME31_ARATH	AT3G29090.1	GO:0042545	cell wall modification
PME32_ARATH	AT3G43270.1	GO:0045490	pectin catabolic process
PME32_ARATH	AT3G43270.1	GO:0042545	cell wall modification
PME33_ARATH	AT3G47400.1	GO:0045490	pectin catabolic process
PME33_ARATH	AT3G47400.1	GO:0042545	cell wall modification
PME34_ARATH	AT3G49220.3	GO:0045490	pectin catabolic process
PME34_ARATH	AT3G49220.3	GO:0010119	regulation of stomatal movement
PME34_ARATH	AT3G49220.3	GO:0042545	cell wall modification
PME35_ARATH	AT3G59010.1	GO:0042545	cell wall modification
PME35_ARATH	AT3G59010.1	GO:0045490	pectin catabolic process
PME36_ARATH	AT3G60730.1	GO:0042545	cell wall modification
PME36_ARATH	AT3G60730.1	GO:0045490	pectin catabolic process
PME37_ARATH	AT3G62170.1	GO:0042545	cell wall modification
PME37_ARATH	AT3G62170.1	GO:0045490	pectin catabolic process
PME38_ARATH	AT4G00190.1	GO:0045490	pectin catabolic process
PME38_ARATH	AT4G00190.1	GO:0042545	cell wall modification
PME39_ARATH	AT4G02300.1	GO:0042545	cell wall modification
PME39_ARATH	AT4G02300.1	GO:0050829	defense response to Gram-negative bacterium
PME39_ARATH	AT4G02300.1	GO:0045490	pectin catabolic process
PME3_ARATH	AT3G14310.1	GO:0045490	pectin catabolic process
PME3_ARATH	AT3G14310.1	GO:0050829	defense response to Gram-negative bacterium
PME3_ARATH	AT3G14310.1	GO:0042545	cell wall modification
PME3_ARATH	AT3G14310.1	GO:0009624	response to nematode
PME3_ARATH	AT3G14310.1	GO:0009620	response to fungus
PME40_ARATH	AT4G02320.1	GO:0045490	pectin catabolic process
PME40_ARATH	AT4G02320.1	GO:0042545	cell wall modification
PME41_ARATH	AT4G02330.1	GO:0009409	response to cold
PME41_ARATH	AT4G02330.1	GO:0009620	response to fungus
PME41_ARATH	AT4G02330.1	GO:0045490	pectin catabolic process
PME41_ARATH	AT4G02330.1	GO:0009741	response to brassinosteroid
PME41_ARATH	AT4G02330.1	GO:0042545	cell wall modification
PME42_ARATH	AT4G03930.1	GO:0042545	cell wall modification
PME42_ARATH	AT4G03930.1	GO:0045490	pectin catabolic process
PME43_ARATH	AT4G15980.2	GO:0045490	pectin catabolic process
PME43_ARATH	AT4G15980.2	GO:0042545	cell wall modification
PME44_ARATH	AT4G33220.1	GO:0050829	defense response to Gram-negative bacterium
PME44_ARATH	AT4G33220.1	GO:0045490	pectin catabolic process
PME44_ARATH	AT4G33220.1	GO:0042545	cell wall modification
PME45_ARATH	AT4G33230.1	GO:0045490	pectin catabolic process
PME45_ARATH	AT4G33230.1	GO:0042545	cell wall modification
PME46_ARATH	AT5G04960.1	GO:0045490	pectin catabolic process
PME46_ARATH	AT5G04960.1	GO:1902066	regulation of cell wall pectin metabolic process
PME46_ARATH	AT5G04960.1	GO:0042545	cell wall modification
PME47_ARATH	AT5G04970.1	GO:0045490	pectin catabolic process
PME47_ARATH	AT5G04970.1	GO:0042545	cell wall modification
PME48_ARATH	AT5G07410.1	GO:0009846	pollen germination
PME48_ARATH	AT5G07410.1	GO:0045490	pectin catabolic process
PME48_ARATH	AT5G07410.1	GO:0042545	cell wall modification
PME49_ARATH	AT5G07420.1	GO:0042545	cell wall modification
PME49_ARATH	AT5G07420.1	GO:0045490	pectin catabolic process
PME4_ARATH	AT2G47030.1	GO:0042545	cell wall modification
PME4_ARATH	AT2G47030.1	GO:0045490	pectin catabolic process
PME50_ARATH	AT5G07430.1	GO:0045490	pectin catabolic process
PME50_ARATH	AT5G07430.1	GO:0042545	cell wall modification
PME51_ARATH	AT5G09760.2	GO:0045490	pectin catabolic process
PME51_ARATH	AT5G09760.2	GO:0042545	cell wall modification
PME53_ARATH	AT5G19730.1	GO:0042545	cell wall modification
PME53_ARATH	AT5G19730.1	GO:0045490	pectin catabolic process
PME55_ARATH	AT5G18990.1	GO:0045490	pectin catabolic process
PME55_ARATH	AT5G18990.1	GO:0042545	cell wall modification
PME56_ARATH	AT1G11370.1	GO:0045490	pectin catabolic process
PME56_ARATH	AT1G11370.1	GO:0042545	cell wall modification
PME57_ARATH	AT1G44980.1	GO:0042545	cell wall modification
PME57_ARATH	AT1G44980.1	GO:0045490	pectin catabolic process
PME58_ARATH	AT5G49180.1	GO:0042545	cell wall modification
PME58_ARATH	AT5G49180.1	GO:0045490	pectin catabolic process
PME58_ARATH	AT5G49180.1	GO:0048358	mucilage pectin biosynthetic process
PME58_ARATH	AT5G49180.1	GO:0048359	mucilage metabolic process involved in seed coat development
PME59_ARATH	AT5G51490.1	GO:0045490	pectin catabolic process
PME59_ARATH	AT5G51490.1	GO:0042545	cell wall modification
PME5_ARATH	AT2G47040.1	GO:0009860	pollen tube growth
PME5_ARATH	AT2G47040.1	GO:0042545	cell wall modification
PME5_ARATH	AT2G47040.1	GO:0045490	pectin catabolic process
PME60_ARATH	AT5G51500.1	GO:0045490	pectin catabolic process
PME60_ARATH	AT5G51500.1	GO:0042545	cell wall modification
PME61_ARATH	AT5G53370.2	GO:0045490	pectin catabolic process
PME61_ARATH	AT5G53370.2	GO:0042545	cell wall modification
PME62_ARATH	AT5G55590.1	GO:0045490	pectin catabolic process
PME62_ARATH	AT5G55590.1	GO:0042545	cell wall modification
PME64_ARATH	AT5G64640.1	GO:0042545	cell wall modification
PME64_ARATH	AT5G64640.1	GO:0045490	pectin catabolic process
PME66_ARATH	AT2G47280.1	GO:0045490	pectin catabolic process
PME66_ARATH	AT2G47280.1	GO:0042545	cell wall modification
PME67_ARATH	AT3G17060.1	GO:0045490	pectin catabolic process
PME67_ARATH	AT3G17060.1	GO:0042545	cell wall modification
PME68_ARATH	AT5G47500.1	GO:0042545	cell wall modification
PME68_ARATH	AT5G47500.1	GO:0045490	pectin catabolic process
PME6_ARATH	AT1G23200.1	GO:0042545	cell wall modification
PME6_ARATH	AT1G23200.1	GO:0045490	pectin catabolic process
PME7_ARATH	AT1G02810.1	GO:0042545	cell wall modification
PME7_ARATH	AT1G02810.1	GO:0045490	pectin catabolic process
PME8_ARATH	AT1G05310.1	GO:0045490	pectin catabolic process
PME8_ARATH	AT1G05310.1	GO:0042545	cell wall modification
PMEI1_ARATH	AT1G48020.1	GO:0009860	pollen tube growth
PMEI2_ARATH	AT3G17220.1	GO:0009860	pollen tube growth
PMEI3_ARATH	AT5G20740.2	GO:1902183	regulation of shoot apical meristem development
PMEI4_ARATH	AT4G25250.1	GO:2000280	regulation of root development
PMEI5_ARATH	AT2G31430.1	GO:0010029	regulation of seed germination
PMEI6_ARATH	AT2G47670.1	GO:0010214	seed coat development
PMEI7_ARATH	AT4G25260.1	GO:0009641	shade avoidance
PMG1_ARATH	AT1G09780.1	GO:0006096	glycolytic process
PMG1_ARATH	AT1G09780.1	GO:0010118	stomatal movement
PMG1_ARATH	AT1G09780.1	GO:0009555	pollen development
PMG1_ARATH	AT1G09780.1	GO:0009409	response to cold
PMG1_ARATH	AT1G09780.1	GO:0006007	glucose catabolic process
PMG1_ARATH	AT1G09780.1	GO:0046686	response to cadmium ion
PMG2_ARATH	AT3G08590.1	GO:0006007	glucose catabolic process
PMG2_ARATH	AT3G08590.1	GO:0006096	glycolytic process
PMG2_ARATH	AT3G08590.1	GO:0009555	pollen development
PMG2_ARATH	AT3G08590.1	GO:0010118	stomatal movement
PMG2_ARATH	AT3G08590.1	GO:0046686	response to cadmium ion
PMI10_ARATH	AT1G62760.1	GO:0071669	plant-type cell wall organization or biogenesis
PMI11_ARATH	AT3G47380.1	GO:0071669	plant-type cell wall organization or biogenesis
PMI12_ARATH	AT5G46960.1	GO:0009793	embryo development ending in seed dormancy
PMI12_ARATH	AT5G46960.1	GO:0071669	plant-type cell wall organization or biogenesis
PMI15_ARATH	AT5G38150.1	GO:0009903	chloroplast avoidance movement
PMI15_ARATH	AT5G38150.1	GO:0009904	chloroplast accumulation movement
PMI15_ARATH	AT5G38150.1	GO:0009637	response to blue light
PMI1_ARATH	AT1G42550.1	GO:0009738	abscisic acid-activated signaling pathway
PMI1_ARATH	AT1G42550.1	GO:0009787	regulation of abscisic acid-activated signaling pathway
PMI1_ARATH	AT1G42550.1	GO:0009903	chloroplast avoidance movement
PMI1_ARATH	AT1G42550.1	GO:0009902	chloroplast relocation
PMI1_ARATH	AT1G42550.1	GO:1902265	abscisic acid homeostasis
PMI1_ARATH	AT1G42550.1	GO:0006970	response to osmotic stress
PMI1_ARATH	AT1G42550.1	GO:0010029	regulation of seed germination
PMI1_ARATH	AT1G42550.1	GO:0030048	actin filament-based movement
PMI1_ARATH	AT1G42550.1	GO:0009637	response to blue light
PMI1_ARATH	AT1G42550.1	GO:0031022	nuclear migration along microfilament
PMI2_ARATH	AT1G66840.1	GO:0009904	chloroplast accumulation movement
PMI2_ARATH	AT1G66840.1	GO:0009903	chloroplast avoidance movement
PMI2_ARATH	AT1G66840.1	GO:0009637	response to blue light
PMIR1_ARATH	AT5G20610.1	GO:0030048	actin filament-based movement
PMIR1_ARATH	AT5G20610.1	GO:0009902	chloroplast relocation
PMIR1_ARATH	AT5G20610.1	GO:0031022	nuclear migration along microfilament
PMIR1_ARATH	AT5G20610.1	GO:0009903	chloroplast avoidance movement
PMIR1_ARATH	AT5G20610.1	GO:0009637	response to blue light
PMK_ARATH	AT1G31910.1	GO:0019287	isopentenyl diphosphate biosynthetic process, mevalonate pathway
PMK_ARATH	AT1G31910.1	GO:0016126	sterol biosynthetic process
PMM_ARATH	AT2G45790.1	GO:0009298	GDP-mannose biosynthetic process
PMM_ARATH	AT2G45790.1	GO:0045047	protein targeting to ER
PMM_ARATH	AT2G45790.1	GO:0019853	L-ascorbic acid biosynthetic process
PMM_ARATH	AT2G45790.1	GO:0006013	mannose metabolic process
PMM_ARATH	AT2G45790.1	GO:0006487	protein N-linked glycosylation
PMM_ARATH	AT2G45790.1	GO:0009651	response to salt stress
PMS1_ARATH	AT4G02460.1	GO:0006310	DNA recombination
PMS1_ARATH	AT4G02460.1	GO:0010154	fruit development
PMS1_ARATH	AT4G02460.1	GO:0048316	seed development
PMS1_ARATH	AT4G02460.1	GO:0009555	pollen development
PMS1_ARATH	AT4G02460.1	GO:0006298	mismatch repair
PMT1_ARATH	AT3G23300.1	GO:0032259	methylation
PMT2_ARATH	AT1G26850.1	GO:0032259	methylation
PMT3_ARATH	AT4G14360.1	GO:0032259	methylation
PMT4_ARATH	AT1G13860.1	GO:0032259	methylation
PMT5_ARATH	AT2G03480.1	GO:0032259	methylation
PMT6_ARATH	AT3G10200.2	GO:0032259	methylation
PMT7_ARATH	AT5G04060.1	GO:0032259	methylation
PMT8_ARATH	AT1G04430.1	GO:0032259	methylation
PMT9_ARATH	AT5G14430.1	GO:0032259	methylation
PMTA_ARATH	AT1G77260.1	GO:0032259	methylation
PMTB_ARATH	AT2G39750.1	GO:0032259	methylation
PMTC_ARATH	AT5G06050.1	GO:0032259	methylation
PMTD_ARATH	AT4G00740.1	GO:0052546	cell wall pectin metabolic process
PMTE_ARATH	AT4G18030.1	GO:0032259	methylation
PMTF_ARATH	AT4G00750.1	GO:0032259	methylation
PMTG_ARATH	AT2G45750.1	GO:0032259	methylation
PMTH_ARATH	AT4G10440.1	GO:0032259	methylation
PMTI_ARATH	AT1G33170.1	GO:0032259	methylation
PMTJ_ARATH	AT2G43200.1	GO:0032259	methylation
PMTK_ARATH	AT1G31850.1	GO:0032259	methylation
PMTL_ARATH	AT4G19120.1	GO:0032259	methylation
PMTM_ARATH	AT3G56080.1	GO:0032259	methylation
PMTN_ARATH	AT2G40280.1	GO:0032259	methylation
PMTO_ARATH	AT1G29470.1	GO:0032259	methylation
PMTP_ARATH	AT2G34300.1	GO:0032259	methylation
PMTQ_ARATH	AT5G64030.1	GO:0032259	methylation
PMTR_ARATH	AT3G51070.1	GO:0032259	methylation
PMTS_ARATH	AT1G19430.1	GO:0032259	methylation
PMTT_ARATH	AT1G78240.1	GO:0048367	shoot system development
PMTT_ARATH	AT1G78240.1	GO:0009735	response to cytokinin
PMTT_ARATH	AT1G78240.1	GO:0010289	homogalacturonan biosynthetic process
PMTT_ARATH	AT1G78240.1	GO:0048364	root development
PMTT_ARATH	AT1G78240.1	GO:0007155	cell adhesion
PNC1_ARATH	AT3G05290.1	GO:0080024	indolebutyric acid metabolic process
PNC1_ARATH	AT3G05290.1	GO:0090351	seedling development
PNC1_ARATH	AT3G05290.1	GO:0015867	ATP transport
PNC1_ARATH	AT3G05290.1	GO:0006635	fatty acid beta-oxidation
PNC1_ARATH	AT3G05290.1	GO:0006839	mitochondrial transport
PNC1_ARATH	AT3G05290.1	GO:0015866	ADP transport
PNC2_ARATH	AT5G27520.1	GO:0080024	indolebutyric acid metabolic process
PNC2_ARATH	AT5G27520.1	GO:0015866	ADP transport
PNC2_ARATH	AT5G27520.1	GO:0006839	mitochondrial transport
PNC2_ARATH	AT5G27520.1	GO:0015867	ATP transport
PNC2_ARATH	AT5G27520.1	GO:0006635	fatty acid beta-oxidation
PNG1_ARATH	AT5G49570.1	GO:0009751	response to salicylic acid
PNG1_ARATH	AT5G49570.1	GO:0006517	protein deglycosylation
PNG1_ARATH	AT5G49570.1	GO:0006516	glycoprotein catabolic process
PNG1_ARATH	AT5G49570.1	GO:0006515	protein quality control for misfolded or incompletely synthesized proteins
PNG1_ARATH	AT5G49570.1	GO:0010193	response to ozone
PNG1_ARATH	AT5G49570.1	GO:0010188	response to microbial phytotoxin
PNP1_ARATH	AT3G03710.1	GO:0006397	mRNA processing
PNP1_ARATH	AT3G03710.1	GO:0006401	RNA catabolic process
PNP1_ARATH	AT3G03710.1	GO:0031425	chloroplast RNA processing
PNP1_ARATH	AT3G03710.1	GO:0016120	carotene biosynthetic process
PNP1_ARATH	AT3G03710.1	GO:0016036	cellular response to phosphate starvation
PNP1_ARATH	AT3G03710.1	GO:0015995	chlorophyll biosynthetic process
PNP1_ARATH	AT3G03710.1	GO:0006402	mRNA catabolic process
PNP1_ARATH	AT3G03710.1	GO:0010323	negative regulation of isopentenyl diphosphate biosynthetic process, methylerythritol 4-phosphate pathway
PNP1_ARATH	AT3G03710.1	GO:0006364	rRNA processing
PNP1_ARATH	AT3G03710.1	GO:0016123	xanthophyll biosynthetic process
PNP1_ARATH	AT3G03710.1	GO:0008033	tRNA processing
PNP2_ARATH	AT5G14580.1	GO:0006364	rRNA processing
PNP2_ARATH	AT5G14580.1	GO:0008033	tRNA processing
PNP2_ARATH	AT5G14580.1	GO:0006397	mRNA processing
PNP2_ARATH	AT5G14580.1	GO:0000963	mitochondrial RNA processing
PNP2_ARATH	AT5G14580.1	GO:0000957	mitochondrial RNA catabolic process
PNP2_ARATH	AT5G14580.1	GO:0006402	mRNA catabolic process
PNSB1_ARATH	AT1G15980.1	GO:0009773	photosynthetic electron transport in photosystem I
PNSB3_ARATH	AT3G16250.1	GO:0009773	photosynthetic electron transport in photosystem I
PNSB4_ARATH	AT1G18730.1	GO:0009773	photosynthetic electron transport in photosystem I
PNSB5_ARATH	AT5G43750.1	GO:0006979	response to oxidative stress
PNSL1_ARATH	AT2G39470.1	GO:0015979	photosynthesis
PNSL2_ARATH	AT1G14150.1	GO:0009767	photosynthetic electron transport chain
PNSL3_ARATH	AT3G01440.1	GO:0019684	photosynthesis, light reaction
PNSL3_ARATH	AT3G01440.1	GO:0009767	photosynthetic electron transport chain
PNSL4_ARATH	AT4G39710.1	GO:0061077	chaperone-mediated protein folding
PNSL5_ARATH	AT5G13120.1	GO:0010275	NAD(P)H dehydrogenase complex assembly
PNSL5_ARATH	AT5G13120.1	GO:0006457	protein folding
POB1_ARATH	AT3G61600.1	GO:0016567	protein ubiquitination
POB1_ARATH	AT3G61600.1	GO:0010114	response to red light
POD1_ARATH	AT1G67960.1	GO:0035437	maintenance of protein localization in endoplasmic reticulum
POD1_ARATH	AT1G67960.1	GO:0009793	embryo development ending in seed dormancy
POD1_ARATH	AT1G67960.1	GO:0010183	pollen tube guidance
POED1_ARATH	AT1G72590.1	GO:0016093	polyprenol metabolic process
POED1_ARATH	AT1G72590.1	GO:0006486	protein glycosylation
POF21_ARATH	AT2G31370.1	GO:0006351	transcription, DNA-templated
POHS1_ARATH	AT1G10710.1	GO:0007129	synapsis
POLAR_ARATH	AT4G31805.1	GO:0008356	asymmetric cell division
POLH_ARATH	AT5G44740.2	GO:0010224	response to UV-B
POLH_ARATH	AT5G44740.2	GO:0042276	error-prone translesion synthesis
POLH_ARATH	AT5G44740.2	GO:0006260	DNA replication
POLH_ARATH	AT5G44740.2	GO:0009650	UV protection
POLK_ARATH	AT1G49980.1	GO:0006281	DNA repair
POLK_ARATH	AT1G49980.1	GO:0006260	DNA replication
POLLU_ARATH	AT5G49960.1	GO:0006811	ion transport
POP3_ARATH	AT3G17210.1	GO:0050832	defense response to fungus
POP3_ARATH	AT3G17210.1	GO:0042742	defense response to bacterium
POP5_ARATH	AT1G04635.1	GO:0009249	protein lipoylation
POP5_ARATH	AT1G04635.1	GO:0008033	tRNA processing
PORA_ARATH	AT5G54190.1	GO:0015995	chlorophyll biosynthetic process
PORA_ARATH	AT5G54190.1	GO:0009723	response to ethylene
PORA_ARATH	AT5G54190.1	GO:0009640	photomorphogenesis
PORA_ARATH	AT5G54190.1	GO:0015979	photosynthesis
PORA_ARATH	AT5G54190.1	GO:0009647	skotomorphogenesis
PORB_ARATH	AT4G27440.1	GO:0009723	response to ethylene
PORB_ARATH	AT4G27440.1	GO:0015995	chlorophyll biosynthetic process
PORB_ARATH	AT4G27440.1	GO:0015979	photosynthesis
PORC_ARATH	AT1G03630.1	GO:0015979	photosynthesis
PORC_ARATH	AT1G03630.1	GO:0015995	chlorophyll biosynthetic process
POT1A_ARATH	AT2G05210.1	GO:0051974	negative regulation of telomerase activity
POT1A_ARATH	AT2G05210.1	GO:0032206	positive regulation of telomere maintenance
POT1A_ARATH	AT2G05210.1	GO:0016233	telomere capping
POT1A_ARATH	AT2G05210.1	GO:0032212	positive regulation of telomere maintenance via telomerase
POT1A_ARATH	AT2G05210.1	GO:0000723	telomere maintenance
POT1B_ARATH	AT5G06310.1	GO:0032210	regulation of telomere maintenance via telomerase
POT1B_ARATH	AT5G06310.1	GO:0000723	telomere maintenance
POT1B_ARATH	AT5G06310.1	GO:0051974	negative regulation of telomerase activity
POT1B_ARATH	AT5G06310.1	GO:0016233	telomere capping
POT1C_ARATH	AT2G04395.1	GO:0032210	regulation of telomere maintenance via telomerase
POT1C_ARATH	AT2G04395.1	GO:0016233	telomere capping
POT1C_ARATH	AT2G04395.1	GO:0051974	negative regulation of telomerase activity
POT3_ARATH	AT4G23640.1	GO:0009932	cell tip growth
POT4_ARATH	AT3G02050.1	GO:0009932	cell tip growth
POT5_ARATH	AT4G13420.1	GO:0010107	potassium ion import
POT7_ARATH	AT5G09400.1	GO:0006813	potassium ion transport
PP100_ARATH	AT1G63150.1	GO:0006397	mRNA processing
PP100_ARATH	AT1G63150.1	GO:0080156	mitochondrial mRNA modification
PP101_ARATH	AT1G63330.1	GO:0080156	mitochondrial mRNA modification
PP101_ARATH	AT1G63330.1	GO:0006397	mRNA processing
PP102_ARATH	AT1G63400.1	GO:0080156	mitochondrial mRNA modification
PP102_ARATH	AT1G63400.1	GO:0006397	mRNA processing
PP104_ARATH	AT1G64310.1	GO:1900864	mitochondrial RNA modification
PP105_ARATH	AT1G64580.1	GO:0080156	mitochondrial mRNA modification
PP105_ARATH	AT1G64580.1	GO:0006397	mRNA processing
PP106_ARATH	AT1G64583.1	GO:0006397	mRNA processing
PP106_ARATH	AT1G64583.1	GO:0080156	mitochondrial mRNA modification
PP107_ARATH	AT1G66345.1	GO:0009451	RNA modification
PP108_ARATH	AT1G68930.1	GO:0009451	RNA modification
PP109_ARATH	AT1G68980.1	GO:0009451	RNA modification
PP110_ARATH	AT1G69290.1	GO:0009451	RNA modification
PP111_ARATH	AT1G69350.1	GO:0009451	RNA modification
PP112_ARATH	AT1G71060.1	GO:0009451	RNA modification
PP113_ARATH	AT1G71210.1	GO:0009451	RNA modification
PP114_ARATH	AT1G71420.1	GO:0009451	RNA modification
PP115_ARATH	AT1G71460.1	GO:0009451	RNA modification
PP116_ARATH	AT1G71490.1	GO:0009451	RNA modification
PP117_ARATH	AT1G73400.1	GO:0009451	RNA modification
PP118_ARATH	AT1G73710.1	GO:0009451	RNA modification
PP119_ARATH	AT1G74400.1	GO:0009451	RNA modification
PP120_ARATH	AT1G74580.1	GO:0009451	RNA modification
PP121_ARATH	AT1G74600.1	GO:0080156	mitochondrial mRNA modification
PP122_ARATH	AT1G74630.2	GO:0009451	RNA modification
PP123_ARATH	AT1G74750.1	GO:0009451	RNA modification
PP124_ARATH	AT1G74850.1	GO:0009451	RNA modification
PP124_ARATH	AT1G74850.1	GO:0045893	positive regulation of transcription, DNA-templated
PP124_ARATH	AT1G74850.1	GO:0042793	plastid transcription
PP125_ARATH	AT1G74900.1	GO:0009451	RNA modification
PP125_ARATH	AT1G74900.1	GO:0008380	RNA splicing
PP127_ARATH	AT1G77010.1	GO:0009451	RNA modification
PP128_ARATH	AT1G77170.1	GO:0009451	RNA modification
PP129_ARATH	AT1G77360.1	GO:0009451	RNA modification
PP12_ARATH	AT5G59160.1	GO:0006470	protein dephosphorylation
PP130_ARATH	AT1G77405.1	GO:0009451	RNA modification
PP131_ARATH	AT1G79080.1	GO:0009451	RNA modification
PP132_ARATH	AT1G79490.1	GO:0009451	RNA modification
PP133_ARATH	AT1G79540.1	GO:0009451	RNA modification
PP134_ARATH	AT1G80150.1	GO:0009451	RNA modification
PP135_ARATH	AT1G80270.1	GO:0009451	RNA modification
PP136_ARATH	AT1G80550.1	GO:0009451	RNA modification
PP137_ARATH	AT1G80880.1	GO:0009451	RNA modification
PP139_ARATH	AT2G01390.1	GO:0009451	RNA modification
PP13_ARATH	AT1G64040.1	GO:0006470	protein dephosphorylation
PP140_ARATH	AT2G01510.1	GO:0009451	RNA modification
PP141_ARATH	AT2G01740.1	GO:0009451	RNA modification
PP142_ARATH	AT2G01860.1	GO:0009451	RNA modification
PP143_ARATH	AT2G02150.1	GO:0009451	RNA modification
PP144_ARATH	AT2G02750.1	GO:0009451	RNA modification
PP145_ARATH	AT2G02980.1	GO:0031425	chloroplast RNA processing
PP145_ARATH	AT2G02980.1	GO:0006397	mRNA processing
PP145_ARATH	AT2G02980.1	GO:0009451	RNA modification
PP146_ARATH	AT2G03380.1	GO:0009451	RNA modification
PP147_ARATH	AT2G03880.1	GO:0009451	RNA modification
PP148_ARATH	AT2G04860.1	GO:1900865	chloroplast RNA modification
PP148_ARATH	AT2G04860.1	GO:0031425	chloroplast RNA processing
PP149_ARATH	AT2G06000.1	GO:0009451	RNA modification
PP14_ARATH	AT2G39840.1	GO:0010161	red light signaling pathway
PP14_ARATH	AT2G39840.1	GO:0040008	regulation of growth
PP14_ARATH	AT2G39840.1	GO:0006468	protein phosphorylation
PP14_ARATH	AT2G39840.1	GO:0006470	protein dephosphorylation
PP151_ARATH	AT2G13600.1	GO:0010182	sugar mediated signaling pathway
PP151_ARATH	AT2G13600.1	GO:0080156	mitochondrial mRNA modification
PP152_ARATH	AT2G15630.1	GO:0009451	RNA modification
PP153_ARATH	AT2G15690.1	GO:0009451	RNA modification
PP153_ARATH	AT2G15690.1	GO:0009793	embryo development ending in seed dormancy
PP154_ARATH	AT2G15820.1	GO:0045292	mRNA cis splicing, via spliceosome
PP154_ARATH	AT2G15820.1	GO:0000373	Group II intron splicing
PP154_ARATH	AT2G15820.1	GO:0048564	photosystem I assembly
PP154_ARATH	AT2G15820.1	GO:0009451	RNA modification
PP155_ARATH	AT2G15980.1	GO:0009451	RNA modification
PP156_ARATH	AT2G16880.1	GO:0009451	RNA modification
PP157_ARATH	AT2G17033.2	GO:0009451	RNA modification
PP158_ARATH	AT2G17140.1	GO:0009451	RNA modification
PP159_ARATH	AT2G17210.1	GO:0009451	RNA modification
PP160_ARATH	AT2G17525.1	GO:0009451	RNA modification
PP161_ARATH	AT2G17670.1	GO:0009451	RNA modification
PP162_ARATH	AT2G18520.1	GO:0080156	mitochondrial mRNA modification
PP163_ARATH	AT2G18940.1	GO:0009451	RNA modification
PP164_ARATH	AT2G19280.1	GO:0009451	RNA modification
PP165_ARATH	AT2G20540.1	GO:0080156	mitochondrial mRNA modification
PP166_ARATH	AT2G20710.1	GO:0009451	RNA modification
PP167_ARATH	AT2G21090.1	GO:0009451	RNA modification
PP168_ARATH	AT2G22070.1	GO:0009451	RNA modification
PP169_ARATH	AT2G22410.1	GO:0009451	RNA modification
PP170_ARATH	AT2G25580.1	GO:0009451	RNA modification
PP171_ARATH	AT2G26790.1	GO:0009451	RNA modification
PP172_ARATH	AT2G27610.1	GO:0009451	RNA modification
PP173_ARATH	AT2G27800.1	GO:0009451	RNA modification
PP174_ARATH	AT2G28050.1	GO:0009451	RNA modification
PP174_ARATH	AT2G28050.1	GO:0090617	mitochondrial mRNA 5'-end processing
PP175_ARATH	AT2G29760.1	GO:0031425	chloroplast RNA processing
PP175_ARATH	AT2G29760.1	GO:0009451	RNA modification
PP176_ARATH	AT2G30100.1	GO:0009451	RNA modification
PP177_ARATH	AT2G30780.1	GO:0009451	RNA modification
PP178_ARATH	AT2G31400.1	GO:0010019	chloroplast-nucleus signaling pathway
PP178_ARATH	AT2G31400.1	GO:0009451	RNA modification
PP178_ARATH	AT2G31400.1	GO:0031930	mitochondria-nucleus signaling pathway
PP180_ARATH	AT2G32630.1	GO:0009451	RNA modification
PP181_ARATH	AT2G33680.5	GO:0009451	RNA modification
PP182_ARATH	AT2G33760.1	GO:0009451	RNA modification
PP183_ARATH	AT2G34370.1	GO:0009451	RNA modification
PP184_ARATH	AT2G34400.1	GO:0009451	RNA modification
PP185_ARATH	AT2G35030.1	GO:0009451	RNA modification
PP186_ARATH	AT2G35130.2	GO:0009451	RNA modification
PP187_ARATH	AT2G36240.1	GO:0009451	RNA modification
PP188_ARATH	AT2G36730.1	GO:0009451	RNA modification
PP189_ARATH	AT2G36980.1	GO:0009451	RNA modification
PP190_ARATH	AT2G37230.1	GO:0009451	RNA modification
PP190_ARATH	AT2G37230.1	GO:0009409	response to cold
PP191_ARATH	AT2G37310.1	GO:0009451	RNA modification
PP192_ARATH	AT2G37320.1	GO:0009451	RNA modification
PP193_ARATH	AT2G38420.1	GO:0009451	RNA modification
PP194_ARATH	AT2G39230.1	GO:0009451	RNA modification
PP195_ARATH	AT2G39620.1	GO:0016556	mRNA modification
PP196_ARATH	AT2G40240.1	GO:0009451	RNA modification
PP197_ARATH	AT2G40720.1	GO:0009451	RNA modification
PP198_ARATH	AT2G41080.1	GO:0009451	RNA modification
PP199_ARATH	AT2G41720.1	GO:0010239	chloroplast mRNA processing
PP199_ARATH	AT2G41720.1	GO:0008380	RNA splicing
PP199_ARATH	AT2G41720.1	GO:0009793	embryo development ending in seed dormancy
PP199_ARATH	AT2G41720.1	GO:0009451	RNA modification
PP1R8_ARATH	AT5G47790.1	GO:0035308	negative regulation of protein dephosphorylation
PP200_ARATH	AT2G42920.1	GO:0009451	RNA modification
PP201_ARATH	AT2G44880.2	GO:0009451	RNA modification
PP202_ARATH	AT2G45350.1	GO:0006397	mRNA processing
PP202_ARATH	AT2G45350.1	GO:1900865	chloroplast RNA modification
PP202_ARATH	AT2G45350.1	GO:0016556	mRNA modification
PP202_ARATH	AT2G45350.1	GO:0031425	chloroplast RNA processing
PP203_ARATH	AT2G46050.1	GO:0009451	RNA modification
PP203_ARATH	AT2G46050.1	GO:0000963	mitochondrial RNA processing
PP203_ARATH	AT2G46050.1	GO:0080156	mitochondrial mRNA modification
PP204_ARATH	AT2G48000.1	GO:0009451	RNA modification
PP205_ARATH	AT3G01580.1	GO:0009451	RNA modification
PP206_ARATH	AT3G02010.1	GO:0009451	RNA modification
PP207_ARATH	AT3G02330.1	GO:0006397	mRNA processing
PP207_ARATH	AT3G02330.1	GO:0016554	cytidine to uridine editing
PP207_ARATH	AT3G02330.1	GO:0080156	mitochondrial mRNA modification
PP208_ARATH	AT3G02490.1	GO:0009451	RNA modification
PP208_ARATH	AT3G02490.1	GO:0008380	RNA splicing
PP209_ARATH	AT3G02650.1	GO:0009451	RNA modification
PP210_ARATH	AT3G03580.1	GO:0009451	RNA modification
PP211_ARATH	AT3G04130.1	GO:0009451	RNA modification
PP212_ARATH	AT3G04750.1	GO:0031425	chloroplast RNA processing
PP212_ARATH	AT3G04750.1	GO:1900865	chloroplast RNA modification
PP213_ARATH	AT3G04760.1	GO:0009451	RNA modification
PP214_ARATH	AT3G05240.1	GO:0080156	mitochondrial mRNA modification
PP215_ARATH	AT3G05340.1	GO:0009451	RNA modification
PP216_ARATH	AT3G06430.1	GO:0009451	RNA modification
PP216_ARATH	AT3G06430.1	GO:0009553	embryo sac development
PP216_ARATH	AT3G06430.1	GO:0048868	pollen tube development
PP216_ARATH	AT3G06430.1	GO:0009793	embryo development ending in seed dormancy
PP216_ARATH	AT3G06430.1	GO:0009555	pollen development
PP217_ARATH	AT3G06920.2	GO:0009451	RNA modification
PP218_ARATH	AT3G07290.1	GO:0009451	RNA modification
PP219_ARATH	AT3G08820.1	GO:0009451	RNA modification
PP220_ARATH	AT3G09040.2	GO:0009451	RNA modification
PP221_ARATH	AT3G09060.1	GO:0009451	RNA modification
PP222_ARATH	AT3G09650.1	GO:0006397	mRNA processing
PP222_ARATH	AT3G09650.1	GO:0009451	RNA modification
PP223_ARATH	AT3G11460.1	GO:0016554	cytidine to uridine editing
PP223_ARATH	AT3G11460.1	GO:0006397	mRNA processing
PP224_ARATH	AT3G12770.1	GO:0080156	mitochondrial mRNA modification
PP225_ARATH	AT3G13150.1	GO:0009451	RNA modification
PP226_ARATH	AT3G13160.1	GO:0009451	RNA modification
PP227_ARATH	AT3G13770.1	GO:0080156	mitochondrial mRNA modification
PP228_ARATH	AT3G13880.1	GO:1900864	mitochondrial RNA modification
PP229_ARATH	AT3G14330.1	GO:1900865	chloroplast RNA modification
PP229_ARATH	AT3G14330.1	GO:0016554	cytidine to uridine editing
PP230_ARATH	AT3G14580.1	GO:0009451	RNA modification
PP231_ARATH	AT3G14730.1	GO:0009451	RNA modification
PP232_ARATH	AT3G15130.1	GO:0009451	RNA modification
PP233_ARATH	AT3G15200.1	GO:0009451	RNA modification
PP234_ARATH	AT3G15590.1	GO:0009451	RNA modification
PP235_ARATH	AT3G15930.1	GO:0009451	RNA modification
PP236_ARATH	AT3G16010.1	GO:0009451	RNA modification
PP237_ARATH	AT3G16610.1	GO:0009451	RNA modification
PP238_ARATH	AT3G16710.1	GO:0006397	mRNA processing
PP238_ARATH	AT3G16710.1	GO:0080156	mitochondrial mRNA modification
PP239_ARATH	AT3G16890.1	GO:0042775	mitochondrial ATP synthesis coupled electron transport
PP239_ARATH	AT3G16890.1	GO:0006979	response to oxidative stress
PP239_ARATH	AT3G16890.1	GO:0009451	RNA modification
PP239_ARATH	AT3G16890.1	GO:0009651	response to salt stress
PP239_ARATH	AT3G16890.1	GO:0009737	response to abscisic acid
PP240_ARATH	AT3G18020.1	GO:0009451	RNA modification
PP241_ARATH	AT3G18110.1	GO:0009793	embryo development ending in seed dormancy
PP241_ARATH	AT3G18110.1	GO:0009451	RNA modification
PP242_ARATH	AT3G18840.2	GO:0009451	RNA modification
PP243_ARATH	AT3G18970.1	GO:0080156	mitochondrial mRNA modification
PP244_ARATH	AT3G20730.1	GO:0009451	RNA modification
PP245_ARATH	AT3G21470.1	GO:0009451	RNA modification
PP246_ARATH	AT3G22150.1	GO:1900865	chloroplast RNA modification
PP246_ARATH	AT3G22150.1	GO:0080156	mitochondrial mRNA modification
PP247_ARATH	AT3G22470.1	GO:0009451	RNA modification
PP248_ARATH	AT3G22670.1	GO:0009451	RNA modification
PP249_ARATH	AT3G22690.1	GO:0009451	RNA modification
PP250_ARATH	AT3G23020.1	GO:0009451	RNA modification
PP251_ARATH	AT3G23330.1	GO:0009451	RNA modification
PP252_ARATH	AT3G24000.1	GO:0009451	RNA modification
PP253_ARATH	AT3G25060.1	GO:0009451	RNA modification
PP254_ARATH	AT3G25210.1	GO:0009451	RNA modification
PP255_ARATH	AT3G25970.1	GO:0009451	RNA modification
PP256_ARATH	AT3G26540.1	GO:0009451	RNA modification
PP257_ARATH	AT3G26630.1	GO:0009451	RNA modification
PP258_ARATH	AT3G26782.1	GO:0009451	RNA modification
PP259_ARATH	AT3G28640.1	GO:0016556	mRNA modification
PP260_ARATH	AT3G28660.1	GO:0016556	mRNA modification
PP261_ARATH	AT3G29230.1	GO:0009451	RNA modification
PP262_ARATH	AT3G29290.1	GO:0009451	RNA modification
PP263_ARATH	AT3G42630.1	GO:0070134	positive regulation of mitochondrial translational initiation
PP263_ARATH	AT3G42630.1	GO:0009451	RNA modification
PP264_ARATH	AT3G46610.1	GO:0009451	RNA modification
PP265_ARATH	AT3G46790.1	GO:0031426	polycistronic mRNA processing
PP265_ARATH	AT3G46790.1	GO:0031425	chloroplast RNA processing
PP265_ARATH	AT3G46790.1	GO:0009451	RNA modification
PP267_ARATH	AT3G47530.1	GO:0009451	RNA modification
PP268_ARATH	AT3G47840.1	GO:0009451	RNA modification
PP269_ARATH	AT3G48250.1	GO:0009451	RNA modification
PP269_ARATH	AT3G48250.1	GO:0008380	RNA splicing
PP270_ARATH	AT3G48810.1	GO:0009451	RNA modification
PP271_ARATH	AT3G49142.1	GO:0009451	RNA modification
PP272_ARATH	AT3G49170.1	GO:0009793	embryo development ending in seed dormancy
PP272_ARATH	AT3G49170.1	GO:0009451	RNA modification
PP273_ARATH	AT3G49240.1	GO:0009960	endosperm development
PP273_ARATH	AT3G49240.1	GO:0009793	embryo development ending in seed dormancy
PP273_ARATH	AT3G49240.1	GO:0009451	RNA modification
PP273_ARATH	AT3G49240.1	GO:0006349	regulation of gene expression by genetic imprinting
PP274_ARATH	AT3G49710.1	GO:0009451	RNA modification
PP275_ARATH	AT3G49730.1	GO:0009451	RNA modification
PP276_ARATH	AT3G49740.1	GO:0009451	RNA modification
PP277_ARATH	AT3G50420.1	GO:0009451	RNA modification
PP278_ARATH	AT3G51320.1	GO:0009451	RNA modification
PP279_ARATH	AT3G53170.1	GO:0009451	RNA modification
PP280_ARATH	AT3G53360.1	GO:0009451	RNA modification
PP281_ARATH	AT3G53700.1	GO:0009451	RNA modification
PP281_ARATH	AT3G53700.1	GO:0009793	embryo development ending in seed dormancy
PP282_ARATH	AT3G54980.1	GO:0009451	RNA modification
PP283_ARATH	AT3G56030.1	GO:0009451	RNA modification
PP284_ARATH	AT3G56550.1	GO:0009451	RNA modification
PP285_ARATH	AT3G57430.1	GO:0009451	RNA modification
PP285_ARATH	AT3G57430.1	GO:0006397	mRNA processing
PP285_ARATH	AT3G57430.1	GO:0031425	chloroplast RNA processing
PP286_ARATH	AT3G58590.1	GO:0009451	RNA modification
PP287_ARATH	AT3G59040.2	GO:0009451	RNA modification
PP288_ARATH	AT3G60050.1	GO:0009451	RNA modification
PP289_ARATH	AT3G60960.1	GO:0031425	chloroplast RNA processing
PP289_ARATH	AT3G60960.1	GO:0009451	RNA modification
PP290_ARATH	AT3G60980.1	GO:0009451	RNA modification
PP290_ARATH	AT3G60980.1	GO:0006979	response to oxidative stress
PP291_ARATH	AT3G61360.1	GO:0009451	RNA modification
PP291_ARATH	AT3G61360.1	GO:0000398	mRNA splicing, via spliceosome
PP292_ARATH	AT3G61520.1	GO:0009451	RNA modification
PP293_ARATH	AT3G62470.1	GO:0009451	RNA modification
PP294_ARATH	AT3G62540.1	GO:0009451	RNA modification
PP295_ARATH	AT3G62890.1	GO:0009451	RNA modification
PP296_ARATH	AT3G63370.1	GO:0031425	chloroplast RNA processing
PP296_ARATH	AT3G63370.1	GO:0009451	RNA modification
PP296_ARATH	AT3G63370.1	GO:0006397	mRNA processing
PP297_ARATH	AT4G01030.1	GO:0009451	RNA modification
PP298_ARATH	AT4G01400.1	GO:0009451	RNA modification
PP299_ARATH	AT4G01570.1	GO:0009451	RNA modification
PP2A2_ARATH	AT1G10430.1	GO:0009738	abscisic acid-activated signaling pathway
PP2A2_ARATH	AT1G10430.1	GO:0032000	positive regulation of fatty acid beta-oxidation
PP2A2_ARATH	AT1G10430.1	GO:0034613	cellular protein localization
PP2A2_ARATH	AT1G10430.1	GO:0009788	negative regulation of abscisic acid-activated signaling pathway
PP2A2_ARATH	AT1G10430.1	GO:0006470	protein dephosphorylation
PP2A2_ARATH	AT1G10430.1	GO:0009903	chloroplast avoidance movement
PP2A3_ARATH	AT2G42500.1	GO:0048863	stem cell differentiation
PP2A3_ARATH	AT2G42500.1	GO:0080022	primary root development
PP2A3_ARATH	AT2G42500.1	GO:0048364	root development
PP2A4_ARATH	AT3G58500.1	GO:0006470	protein dephosphorylation
PP2A4_ARATH	AT3G58500.1	GO:0006952	defense response
PP2A5_ARATH	AT1G69960.1	GO:2000012	regulation of auxin polar transport
PP2B1_ARATH	AT2G02230.1	GO:0016567	protein ubiquitination
PP300_ARATH	AT4G01990.1	GO:0009451	RNA modification
PP301_ARATH	AT4G02750.1	GO:0009451	RNA modification
PP302_ARATH	AT4G02820.1	GO:0009451	RNA modification
PP303_ARATH	AT4G04370.1	GO:0009451	RNA modification
PP304_ARATH	AT4G04790.1	GO:0009451	RNA modification
PP305_ARATH	AT4G08210.1	GO:0080156	mitochondrial mRNA modification
PP306_ARATH	AT4G11690.1	GO:0009737	response to abscisic acid
PP306_ARATH	AT4G11690.1	GO:0080156	mitochondrial mRNA modification
PP307_ARATH	AT4G13650.1	GO:0009451	RNA modification
PP308_ARATH	AT4G14050.1	GO:0006397	mRNA processing
PP308_ARATH	AT4G14050.1	GO:0016554	cytidine to uridine editing
PP308_ARATH	AT4G14050.1	GO:0009451	RNA modification
PP309_ARATH	AT4G14170.1	GO:0009451	RNA modification
PP310_ARATH	AT4G14190.1	GO:0009451	RNA modification
PP311_ARATH	AT4G14820.1	GO:0009451	RNA modification
PP312_ARATH	AT4G14850.1	GO:0048364	root development
PP312_ARATH	AT4G14850.1	GO:0019287	isopentenyl diphosphate biosynthetic process, mevalonate pathway
PP312_ARATH	AT4G14850.1	GO:0009451	RNA modification
PP312_ARATH	AT4G14850.1	GO:0019288	isopentenyl diphosphate biosynthetic process, methylerythritol 4-phosphate pathway
PP312_ARATH	AT4G14850.1	GO:0050790	regulation of catalytic activity
PP312_ARATH	AT4G14850.1	GO:0016125	sterol metabolic process
PP313_ARATH	AT4G15720.1	GO:0009451	RNA modification
PP314_ARATH	AT4G16390.1	GO:0045727	positive regulation of translation
PP314_ARATH	AT4G16390.1	GO:0009451	RNA modification
PP314_ARATH	AT4G16390.1	GO:0031425	chloroplast RNA processing
PP314_ARATH	AT4G16390.1	GO:0009658	chloroplast organization
PP315_ARATH	AT4G16470.1	GO:0009451	RNA modification
PP316_ARATH	AT4G16835.1	GO:1900864	mitochondrial RNA modification
PP317_ARATH	AT4G17616.1	GO:0009451	RNA modification
PP319_ARATH	AT4G18520.1	GO:0006397	mRNA processing
PP319_ARATH	AT4G18520.1	GO:1900865	chloroplast RNA modification
PP319_ARATH	AT4G18520.1	GO:0008380	RNA splicing
PP320_ARATH	AT4G18750.1	GO:1900865	chloroplast RNA modification
PP320_ARATH	AT4G18750.1	GO:0010087	phloem or xylem histogenesis
PP320_ARATH	AT4G18750.1	GO:0048366	leaf development
PP320_ARATH	AT4G18750.1	GO:0010588	cotyledon vascular tissue pattern formation
PP320_ARATH	AT4G18750.1	GO:0006397	mRNA processing
PP320_ARATH	AT4G18750.1	GO:0010305	leaf vascular tissue pattern formation
PP321_ARATH	AT4G18840.1	GO:0009451	RNA modification
PP322_ARATH	AT4G18975.1	GO:0009451	RNA modification
PP323_ARATH	AT4G19191.1	GO:0009451	RNA modification
PP324_ARATH	AT4G19220.1	GO:0031425	chloroplast RNA processing
PP324_ARATH	AT4G19220.1	GO:0009451	RNA modification
PP325_ARATH	AT4G19440.1	GO:0009451	RNA modification
PP326_ARATH	AT4G19890.1	GO:0009451	RNA modification
PP327_ARATH	AT4G20090.1	GO:0009451	RNA modification
PP327_ARATH	AT4G20090.1	GO:0009793	embryo development ending in seed dormancy
PP327_ARATH	AT4G20090.1	GO:0032543	mitochondrial translation
PP328_ARATH	AT4G20740.1	GO:0009451	RNA modification
PP329_ARATH	AT4G20770.1	GO:0009451	RNA modification
PP330_ARATH	AT4G21065.1	GO:0009451	RNA modification
PP331_ARATH	AT4G21170.1	GO:0009451	RNA modification
PP332_ARATH	AT4G21190.1	GO:0009451	RNA modification
PP333_ARATH	AT4G21300.1	GO:0009451	RNA modification
PP334_ARATH	AT4G21705.1	GO:0009451	RNA modification
PP335_ARATH	AT4G21880.1	GO:0009451	RNA modification
PP336_ARATH	AT4G22760.1	GO:0009451	RNA modification
PP337_ARATH	AT4G25270.1	GO:0008380	RNA splicing
PP338_ARATH	AT4G26680.1	GO:0090617	mitochondrial mRNA 5'-end processing
PP338_ARATH	AT4G26680.1	GO:0009451	RNA modification
PP339_ARATH	AT4G26800.2	GO:0009451	RNA modification
PP340_ARATH	AT4G28010.1	GO:0009451	RNA modification
PP341_ARATH	AT4G30700.1	GO:0080156	mitochondrial mRNA modification
PP341_ARATH	AT4G30700.1	GO:0016554	cytidine to uridine editing
PP341_ARATH	AT4G30700.1	GO:0000963	mitochondrial RNA processing
PP342_ARATH	AT4G30825.1	GO:0006281	DNA repair
PP342_ARATH	AT4G30825.1	GO:0006357	regulation of transcription by RNA polymerase II
PP342_ARATH	AT4G30825.1	GO:0000079	regulation of cyclin-dependent protein serine/threonine kinase activity
PP343_ARATH	AT4G31070.1	GO:0016556	mRNA modification
PP344_ARATH	AT4G31850.1	GO:0009451	RNA modification
PP345_ARATH	AT4G32430.1	GO:0009451	RNA modification
PP345_ARATH	AT4G32430.1	GO:1905639	positive regulation of mitochondrial mRNA catabolic process
PP346_ARATH	AT4G32450.1	GO:0009451	RNA modification
PP347_ARATH	AT4G33170.1	GO:0009451	RNA modification
PP348_ARATH	AT4G33990.1	GO:0009451	RNA modification
PP349_ARATH	AT4G34830.1	GO:0048255	mRNA stabilization
PP349_ARATH	AT4G34830.1	GO:0009451	RNA modification
PP350_ARATH	AT4G35130.1	GO:0009451	RNA modification
PP351_ARATH	AT4G35850.1	GO:0009451	RNA modification
PP352_ARATH	AT4G36680.1	GO:0080156	mitochondrial mRNA modification
PP353_ARATH	AT4G37170.1	GO:0009451	RNA modification
PP354_ARATH	AT4G37380.1	GO:1900865	chloroplast RNA modification
PP354_ARATH	AT4G37380.1	GO:0006397	mRNA processing
PP354_ARATH	AT4G37380.1	GO:0009451	RNA modification
PP355_ARATH	AT4G38010.1	GO:0009451	RNA modification
PP356_ARATH	AT4G38150.1	GO:0009451	RNA modification
PP357_ARATH	AT4G39530.1	GO:0009451	RNA modification
PP358_ARATH	AT4G39620.1	GO:0009793	embryo development ending in seed dormancy
PP358_ARATH	AT4G39620.1	GO:0009451	RNA modification
PP359_ARATH	AT4G39952.1	GO:0031425	chloroplast RNA processing
PP359_ARATH	AT4G39952.1	GO:1900865	chloroplast RNA modification
PP360_ARATH	AT5G01110.2	GO:0032543	mitochondrial translation
PP360_ARATH	AT5G01110.2	GO:0009451	RNA modification
PP361_ARATH	AT5G02830.1	GO:0009451	RNA modification
PP362_ARATH	AT5G02860.1	GO:0009451	RNA modification
PP363_ARATH	AT5G03800.1	GO:0009793	embryo development ending in seed dormancy
PP363_ARATH	AT5G03800.1	GO:0009451	RNA modification
PP364_ARATH	AT5G04780.1	GO:0009451	RNA modification
PP365_ARATH	AT5G04810.1	GO:0009451	RNA modification
PP365_ARATH	AT5G04810.1	GO:0048366	leaf development
PP365_ARATH	AT5G04810.1	GO:0009880	embryonic pattern specification
PP365_ARATH	AT5G04810.1	GO:0008380	RNA splicing
PP366_ARATH	AT5G06400.1	GO:0009451	RNA modification
PP367_ARATH	AT5G06540.1	GO:0009451	RNA modification
PP368_ARATH	AT5G08310.1	GO:0009451	RNA modification
PP369_ARATH	AT5G08305.1	GO:0009451	RNA modification
PP370_ARATH	AT5G08490.1	GO:0080156	mitochondrial mRNA modification
PP370_ARATH	AT5G08490.1	GO:0009414	response to water deprivation
PP370_ARATH	AT5G08490.1	GO:0009737	response to abscisic acid
PP371_ARATH	AT5G08510.1	GO:0009451	RNA modification
PP372_ARATH	AT5G09450.1	GO:0009451	RNA modification
PP373_ARATH	AT5G09950.1	GO:0009451	RNA modification
PP373_ARATH	AT5G09950.1	GO:0016556	mRNA modification
PP374_ARATH	AT5G10690.1	GO:0009451	RNA modification
PP375_ARATH	AT5G11310.1	GO:0009451	RNA modification
PP375_ARATH	AT5G11310.1	GO:0009788	negative regulation of abscisic acid-activated signaling pathway
PP375_ARATH	AT5G11310.1	GO:0009845	seed germination
PP375_ARATH	AT5G11310.1	GO:0010029	regulation of seed germination
PP376_ARATH	AT5G12100.1	GO:0009451	RNA modification
PP377_ARATH	AT5G13230.1	GO:0009451	RNA modification
PP378_ARATH	AT5G13270.1	GO:0009451	RNA modification
PP378_ARATH	AT5G13270.1	GO:1900865	chloroplast RNA modification
PP378_ARATH	AT5G13270.1	GO:0031425	chloroplast RNA processing
PP379_ARATH	AT5G13770.1	GO:0009658	chloroplast organization
PP379_ARATH	AT5G13770.1	GO:0009451	RNA modification
PP380_ARATH	AT5G14080.1	GO:0009451	RNA modification
PP381_ARATH	AT5G14770.1	GO:0009451	RNA modification
PP382_ARATH	AT5G14820.1	GO:0009451	RNA modification
PP383_ARATH	AT5G15010.1	GO:0009451	RNA modification
PP384_ARATH	AT5G15280.1	GO:0009451	RNA modification
PP385_ARATH	AT5G15300.1	GO:0009451	RNA modification
PP386_ARATH	AT5G15340.1	GO:0009451	RNA modification
PP387_ARATH	AT5G15980.1	GO:0009451	RNA modification
PP387_ARATH	AT5G15980.1	GO:0008380	RNA splicing
PP388_ARATH	AT5G16420.1	GO:0009451	RNA modification
PP389_ARATH	AT5G16640.1	GO:0006397	mRNA processing
PP389_ARATH	AT5G16640.1	GO:0080156	mitochondrial mRNA modification
PP390_ARATH	AT5G16860.1	GO:0009451	RNA modification
PP391_ARATH	AT5G18390.1	GO:0009451	RNA modification
PP391_ARATH	AT5G18390.1	GO:0090617	mitochondrial mRNA 5'-end processing
PP392_ARATH	AT5G18475.1	GO:0009451	RNA modification
PP393_ARATH	AT5G18950.1	GO:0009451	RNA modification
PP394_ARATH	AT5G19020.1	GO:0080156	mitochondrial mRNA modification
PP395_ARATH	AT5G21222.1	GO:0009451	RNA modification
PP396_ARATH	AT5G24830.1	GO:0009451	RNA modification
PP398_ARATH	AT5G27110.1	GO:0009451	RNA modification
PP399_ARATH	AT5G27270.1	GO:0009451	RNA modification
PP400_ARATH	AT5G27460.1	GO:0009451	RNA modification
PP401_ARATH	AT5G28460.1	GO:0009451	RNA modification
PP402_ARATH	AT5G36300.2	GO:0009451	RNA modification
PP403_ARATH	AT5G37570.1	GO:0009451	RNA modification
PP404_ARATH	AT5G38730.1	GO:0009451	RNA modification
PP405_ARATH	AT5G39350.1	GO:0009451	RNA modification
PP406_ARATH	AT5G39680.1	GO:0009451	RNA modification
PP407_ARATH	AT5G39710.1	GO:0009451	RNA modification
PP408_ARATH	AT5G39980.1	GO:0009451	RNA modification
PP408_ARATH	AT5G39980.1	GO:0009658	chloroplast organization
PP408_ARATH	AT5G39980.1	GO:0031425	chloroplast RNA processing
PP409_ARATH	AT5G40400.2	GO:0009451	RNA modification
PP410_ARATH	AT5G40405.1	GO:0009451	RNA modification
PP411_ARATH	AT5G40410.1	GO:0009451	RNA modification
PP412_ARATH	AT5G41170.1	GO:0080156	mitochondrial mRNA modification
PP412_ARATH	AT5G41170.1	GO:0006397	mRNA processing
PP413_ARATH	AT5G42310.1	GO:0009658	chloroplast organization
PP413_ARATH	AT5G42310.1	GO:0006417	regulation of translation
PP413_ARATH	AT5G42310.1	GO:0009451	RNA modification
PP413_ARATH	AT5G42310.1	GO:0010239	chloroplast mRNA processing
PP414_ARATH	AT5G42450.1	GO:0009451	RNA modification
PP415_ARATH	AT5G43790.1	GO:0009451	RNA modification
PP416_ARATH	AT5G43820.1	GO:0009451	RNA modification
PP417_ARATH	AT5G44230.1	GO:0009451	RNA modification
PP418_ARATH	AT5G46100.1	GO:0009451	RNA modification
PP419_ARATH	AT5G46460.1	GO:0009451	RNA modification
PP420_ARATH	AT5G46580.1	GO:0009451	RNA modification
PP421_ARATH	AT5G46680.1	GO:0009451	RNA modification
PP422_ARATH	AT5G47360.1	GO:0009451	RNA modification
PP423_ARATH	AT5G47460.1	GO:0009451	RNA modification
PP424_ARATH	AT5G48730.1	GO:0009451	RNA modification
PP425_ARATH	AT5G48910.1	GO:0009451	RNA modification
PP426_ARATH	AT5G50280.1	GO:0009451	RNA modification
PP427_ARATH	AT5G50390.1	GO:0009451	RNA modification
PP428_ARATH	AT5G50990.1	GO:0009451	RNA modification
PP429_ARATH	AT5G52630.1	GO:0016554	cytidine to uridine editing
PP430_ARATH	AT5G52850.1	GO:0009451	RNA modification
PP431_ARATH	AT5G55740.1	GO:0016556	mRNA modification
PP433_ARATH	AT5G56310.1	GO:0080156	mitochondrial mRNA modification
PP434_ARATH	AT5G57250.1	GO:0009451	RNA modification
PP435_ARATH	AT5G59200.1	GO:0031425	chloroplast RNA processing
PP435_ARATH	AT5G59200.1	GO:0006397	mRNA processing
PP435_ARATH	AT5G59200.1	GO:1900865	chloroplast RNA modification
PP436_ARATH	AT5G59600.1	GO:0009451	RNA modification
PP437_ARATH	AT5G59900.1	GO:0009451	RNA modification
PP438_ARATH	AT5G60960.1	GO:0006351	transcription, DNA-templated
PP438_ARATH	AT5G60960.1	GO:0006355	regulation of transcription, DNA-templated
PP438_ARATH	AT5G60960.1	GO:0009451	RNA modification
PP438_ARATH	AT5G60960.1	GO:0006417	regulation of translation
PP439_ARATH	AT5G61370.1	GO:0009451	RNA modification
PP440_ARATH	AT5G61400.1	GO:0009451	RNA modification
PP441_ARATH	AT5G61800.1	GO:0009451	RNA modification
PP442_ARATH	AT5G61990.1	GO:0009451	RNA modification
PP443_ARATH	AT5G62370.1	GO:0009451	RNA modification
PP444_ARATH	AT5G64320.1	GO:0032543	mitochondrial translation
PP444_ARATH	AT5G64320.1	GO:0009451	RNA modification
PP445_ARATH	AT5G65560.1	GO:0009451	RNA modification
PP446_ARATH	AT5G65570.1	GO:0009451	RNA modification
PP447_ARATH	AT5G65820.1	GO:0009451	RNA modification
PP448_ARATH	AT5G66500.1	GO:0009451	RNA modification
PP449_ARATH	AT5G66520.1	GO:1900865	chloroplast RNA modification
PP449_ARATH	AT5G66520.1	GO:0016554	cytidine to uridine editing
PP450_ARATH	AT5G66631.1	GO:0009451	RNA modification
PP451_ARATH	AT5G67570.1	GO:0009658	chloroplast organization
PP451_ARATH	AT5G67570.1	GO:0042793	plastid transcription
PP451_ARATH	AT5G67570.1	GO:0009451	RNA modification
PPA10_ARATH	AT2G16430.2	GO:0016036	cellular response to phosphate starvation
PPA12_ARATH	AT2G27190.1	GO:0016036	cellular response to phosphate starvation
PPA17_ARATH	AT3G17790.1	GO:0042542	response to hydrogen peroxide
PPA17_ARATH	AT3G17790.1	GO:0030643	cellular phosphate ion homeostasis
PPA25_ARATH	AT4G36350.1	GO:0006796	phosphate-containing compound metabolic process
PPA26_ARATH	AT5G34850.1	GO:0042744	hydrogen peroxide catabolic process
PPA26_ARATH	AT5G34850.1	GO:0055062	phosphate ion homeostasis
PPA2_ARATH	AT1G13900.1	GO:0006109	regulation of carbohydrate metabolic process
PPA2_ARATH	AT1G13900.1	GO:0045040	protein import into mitochondrial outer membrane
PPA2_ARATH	AT1G13900.1	GO:0006626	protein targeting to mitochondrion
PPA8_ARATH	AT2G01890.1	GO:0016311	dephosphorylation
PPCK1_ARATH	AT1G08650.1	GO:0046777	protein autophosphorylation
PPCK1_ARATH	AT1G08650.1	GO:0035556	intracellular signal transduction
PPCK1_ARATH	AT1G08650.1	GO:0046898	response to cycloheximide
PPCK1_ARATH	AT1G08650.1	GO:0018105	peptidyl-serine phosphorylation
PPCK1_ARATH	AT1G08650.1	GO:0009416	response to light stimulus
PPCK2_ARATH	AT3G04530.1	GO:0035556	intracellular signal transduction
PPCK2_ARATH	AT3G04530.1	GO:0018105	peptidyl-serine phosphorylation
PPCK2_ARATH	AT3G04530.1	GO:0046777	protein autophosphorylation
PPCK2_ARATH	AT3G04530.1	GO:0046898	response to cycloheximide
PPCK2_ARATH	AT3G04530.1	GO:0016036	cellular response to phosphate starvation
PPCK2_ARATH	AT3G04530.1	GO:0009416	response to light stimulus
PPCK2_ARATH	AT3G04530.1	GO:0006468	protein phosphorylation
PPCS1_ARATH	AT1G12350.1	GO:0015937	coenzyme A biosynthetic process
PPD1_ARATH	AT4G15510.1	GO:0048564	photosystem I assembly
PPD2_ARATH	AT2G28605.1	GO:0015979	photosynthesis
PPD3_ARATH	AT1G76450.1	GO:0015979	photosynthesis
PPD4_ARATH	AT1G77090.1	GO:0015979	photosynthesis
PPD5_ARATH	AT5G11450.2	GO:0015979	photosynthesis
PPD6_ARATH	AT3G56650.1	GO:0015979	photosynthesis
PPD7_ARATH	AT3G05410.2	GO:0015979	photosynthesis
PPD_ARATH	AT4G16690.1	GO:0070988	demethylation
PPD_ARATH	AT4G16690.1	GO:0010150	leaf senescence
PPD_ARATH	AT4G16690.1	GO:0033310	chlorophyll a catabolic process
PPDK1_ARATH	AT4G15530.5	GO:0015979	photosynthesis
PPDK1_ARATH	AT4G15530.5	GO:0006090	pyruvate metabolic process
PPH_ARATH	AT5G13800.3	GO:0015996	chlorophyll catabolic process
PPI1_ARATH	AT4G27500.1	GO:0010155	regulation of proton transport
PPI2_ARATH	AT3G15340.1	GO:0010155	regulation of proton transport
PPI3A_ARATH	AT5G36780.1	GO:0010155	regulation of proton transport
PPI3A_ARATH	AT5G36690.1	GO:0010155	regulation of proton transport
PPI4_ARATH	AT1G53110.1	GO:0010155	regulation of proton transport
PPIL2_ARATH	AT5G67530.1	GO:0000209	protein polyubiquitination
PPIL2_ARATH	AT5G67530.1	GO:0006457	protein folding
PPL1_ARATH	AT3G55330.1	GO:0015979	photosynthesis
PPME1_ARATH	AT1G69940.1	GO:0042545	cell wall modification
PPME1_ARATH	AT1G69940.1	GO:0050829	defense response to Gram-negative bacterium
PPME1_ARATH	AT1G69940.1	GO:0009860	pollen tube growth
PPME1_ARATH	AT1G69940.1	GO:0045490	pectin catabolic process
PPOC_ARATH	AT4G01690.1	GO:0006779	porphyrin-containing compound biosynthetic process
PPOC_ARATH	AT4G01690.1	GO:0006782	protoporphyrinogen IX biosynthetic process
PPOC_ARATH	AT4G01690.1	GO:0015995	chlorophyll biosynthetic process
PPOCM_ARATH	AT5G14220.4	GO:0015995	chlorophyll biosynthetic process
PPOCM_ARATH	AT5G14220.4	GO:0006782	protoporphyrinogen IX biosynthetic process
PPOCM_ARATH	AT5G14220.4	GO:0009793	embryo development ending in seed dormancy
PPOX1_ARATH	AT5G49970.1	GO:0008615	pyridoxine biosynthetic process
PPOX1_ARATH	AT5G49970.1	GO:0006739	NADP metabolic process
PPOX1_ARATH	AT5G49970.1	GO:0006734	NADH metabolic process
PPOX2_ARATH	AT2G46580.1	GO:0009443	pyridoxal 5'-phosphate salvage
PPOX2_ARATH	AT2G46580.1	GO:0008615	pyridoxine biosynthetic process
PPP5_ARATH	AT2G42810.2	GO:1902325	negative regulation of chlorophyll biosynthetic process
PPP5_ARATH	AT2G42810.2	GO:0010019	chloroplast-nucleus signaling pathway
PPP5_ARATH	AT2G42810.2	GO:0010017	red or far-red light signaling pathway
PPP5_ARATH	AT2G42810.2	GO:0006913	nucleocytoplasmic transport
PPP5_ARATH	AT2G42810.2	GO:0046686	response to cadmium ion
PPP7_ARATH	AT5G63870.1	GO:0009785	blue light signaling pathway
PPP7_ARATH	AT5G63870.1	GO:0009408	response to heat
PPR10_ARATH	AT1G04840.1	GO:0009451	RNA modification
PPR11_ARATH	AT1G05600.1	GO:0009451	RNA modification
PPR12_ARATH	AT1G05670.1	GO:0009451	RNA modification
PPR13_ARATH	AT1G05750.1	GO:0009451	RNA modification
PPR14_ARATH	AT1G06140.1	GO:0080156	mitochondrial mRNA modification
PPR15_ARATH	AT1G06143.1	GO:0009451	RNA modification
PPR16_ARATH	AT1G06270.1	GO:0009451	RNA modification
PPR17_ARATH	AT1G06580.1	GO:0006397	mRNA processing
PPR17_ARATH	AT1G06580.1	GO:0080156	mitochondrial mRNA modification
PPR18_ARATH	AT1G06710.12	GO:0009451	RNA modification
PPR19_ARATH	AT1G07590.1	GO:0046686	response to cadmium ion
PPR19_ARATH	AT1G07590.1	GO:0009451	RNA modification
PPR1_ARATH	AT1G01970.1	GO:0009451	RNA modification
PPR20_ARATH	AT1G07740.1	GO:0009451	RNA modification
PPR21_ARATH	AT1G08070.1	GO:0031425	chloroplast RNA processing
PPR21_ARATH	AT1G08070.1	GO:0006397	mRNA processing
PPR21_ARATH	AT1G08070.1	GO:1900865	chloroplast RNA modification
PPR22_ARATH	AT1G08610.1	GO:0009451	RNA modification
PPR23_ARATH	AT1G09190.1	GO:0009451	RNA modification
PPR24_ARATH	AT1G09220.1	GO:0009451	RNA modification
PPR25_ARATH	AT1G09410.1	GO:0009451	RNA modification
PPR26_ARATH	AT1G09680.1	GO:0009451	RNA modification
PPR27_ARATH	AT1G09820.1	GO:0009451	RNA modification
PPR28_ARATH	AT1G09900.1	GO:0009451	RNA modification
PPR29_ARATH	AT1G10270.1	GO:0009793	embryo development ending in seed dormancy
PPR29_ARATH	AT1G10270.1	GO:0006351	transcription, DNA-templated
PPR29_ARATH	AT1G10270.1	GO:0009451	RNA modification
PPR29_ARATH	AT1G10270.1	GO:0051301	cell division
PPR29_ARATH	AT1G10270.1	GO:0006355	regulation of transcription, DNA-templated
PPR2_ARATH	AT1G02060.1	GO:0009451	RNA modification
PPR30_ARATH	AT1G10330.1	GO:0009451	RNA modification
PPR31_ARATH	AT1G10910.1	GO:0009451	RNA modification
PPR32_ARATH	AT1G11290.1	GO:0006397	mRNA processing
PPR32_ARATH	AT1G11290.1	GO:0016556	mRNA modification
PPR33_ARATH	AT1G11630.1	GO:0009451	RNA modification
PPR34_ARATH	AT1G11710.1	GO:0009451	RNA modification
PPR35_ARATH	AT1G11900.1	GO:0009451	RNA modification
PPR36_ARATH	AT1G12300.1	GO:0080156	mitochondrial mRNA modification
PPR36_ARATH	AT1G12300.1	GO:0090615	mitochondrial mRNA processing
PPR37_ARATH	AT1G12620.1	GO:0006397	mRNA processing
PPR37_ARATH	AT1G12620.1	GO:0080156	mitochondrial mRNA modification
PPR38_ARATH	AT1G12700.2	GO:0006397	mRNA processing
PPR38_ARATH	AT1G12700.2	GO:0080156	mitochondrial mRNA modification
PPR39_ARATH	AT1G12775.1	GO:0006397	mRNA processing
PPR39_ARATH	AT1G12775.1	GO:0080156	mitochondrial mRNA modification
PPR3_ARATH	AT1G02150.1	GO:0009451	RNA modification
PPR40_ARATH	AT1G13040.1	GO:0009451	RNA modification
PPR42_ARATH	AT1G13800.1	GO:0009451	RNA modification
PPR42_ARATH	AT1G13800.1	GO:0009793	embryo development ending in seed dormancy
PPR44_ARATH	AT1G15480.1	GO:0009451	RNA modification
PPR45_ARATH	AT1G15510.1	GO:0009451	RNA modification
PPR45_ARATH	AT1G15510.1	GO:0009416	response to light stimulus
PPR45_ARATH	AT1G15510.1	GO:0009658	chloroplast organization
PPR46_ARATH	AT1G16830.1	GO:0009451	RNA modification
PPR47_ARATH	AT1G17630.1	GO:0009451	RNA modification
PPR47_ARATH	AT1G17630.1	GO:0031930	mitochondria-nucleus signaling pathway
PPR48_ARATH	AT1G18485.1	GO:0009451	RNA modification
PPR4_ARATH	AT1G02370.1	GO:0009451	RNA modification
PPR50_ARATH	AT1G19290.1	GO:0009451	RNA modification
PPR52_ARATH	AT1G19720.1	GO:0009451	RNA modification
PPR53_ARATH	AT1G20230.1	GO:0009451	RNA modification
PPR54_ARATH	AT1G20300.1	GO:0009451	RNA modification
PPR55_ARATH	AT1G22830.1	GO:0009451	RNA modification
PPR56_ARATH	AT1G22960.1	GO:0009451	RNA modification
PPR57_ARATH	AT1G25360.1	GO:0009451	RNA modification
PPR58_ARATH	AT1G26460.1	GO:0009451	RNA modification
PPR59_ARATH	AT1G26500.1	GO:0009451	RNA modification
PPR5_ARATH	AT1G02420.1	GO:0009451	RNA modification
PPR60_ARATH	AT1G26900.1	GO:0009451	RNA modification
PPR61_ARATH	AT1G28020.1	GO:0009451	RNA modification
PPR62_ARATH	AT1G28690.1	GO:0009451	RNA modification
PPR63_ARATH	AT1G29710.1	GO:0009451	RNA modification
PPR64_ARATH	AT1G30610.1	GO:0009793	embryo development ending in seed dormancy
PPR64_ARATH	AT1G30610.1	GO:0010239	chloroplast mRNA processing
PPR64_ARATH	AT1G30610.1	GO:0009658	chloroplast organization
PPR64_ARATH	AT1G30610.1	GO:0009451	RNA modification
PPR65_ARATH	AT1G31430.1	GO:0009451	RNA modification
PPR66_ARATH	AT1G31790.1	GO:0009451	RNA modification
PPR67_ARATH	AT1G31840.1	GO:0009451	RNA modification
PPR68_ARATH	AT1G31920.1	GO:0009451	RNA modification
PPR69_ARATH	AT1G32415.1	GO:0009451	RNA modification
PPR6_ARATH	AT1G03100.1	GO:0009451	RNA modification
PPR70_ARATH	AT1G33350.1	GO:0009451	RNA modification
PPR71_ARATH	AT1G34160.1	GO:0080156	mitochondrial mRNA modification
PPR73_ARATH	AT1G43980.1	GO:0009451	RNA modification
PPR74_ARATH	AT1G47580.1	GO:1900871	chloroplast mRNA modification
PPR74_ARATH	AT1G47580.1	GO:1900865	chloroplast RNA modification
PPR74_ARATH	AT1G47580.1	GO:0006397	mRNA processing
PPR75_ARATH	AT1G50270.1	GO:0009451	RNA modification
PPR77_ARATH	AT1G52620.1	GO:0009451	RNA modification
PPR78_ARATH	AT1G52640.1	GO:0009451	RNA modification
PPR79_ARATH	AT1G53330.1	GO:0009451	RNA modification
PPR79_ARATH	AT1G53330.1	GO:0048364	root development
PPR79_ARATH	AT1G53330.1	GO:0048367	shoot system development
PPR79_ARATH	AT1G53330.1	GO:0009793	embryo development ending in seed dormancy
PPR79_ARATH	AT1G53330.1	GO:0010154	fruit development
PPR7_ARATH	AT1G03510.1	GO:0009451	RNA modification
PPR80_ARATH	AT1G53600.1	GO:1900864	mitochondrial RNA modification
PPR81_ARATH	AT1G55630.1	GO:0009451	RNA modification
PPR82_ARATH	AT1G55890.1	GO:0009451	RNA modification
PPR83_ARATH	AT1G56570.1	GO:0009737	response to abscisic acid
PPR83_ARATH	AT1G56570.1	GO:0009651	response to salt stress
PPR83_ARATH	AT1G56570.1	GO:0009749	response to glucose
PPR83_ARATH	AT1G56570.1	GO:0050832	defense response to fungus
PPR83_ARATH	AT1G56570.1	GO:0080156	mitochondrial mRNA modification
PPR84_ARATH	AT1G56690.1	GO:0009451	RNA modification
PPR85_ARATH	AT1G59720.1	GO:0016556	mRNA modification
PPR85_ARATH	AT1G59720.1	GO:0006397	mRNA processing
PPR85_ARATH	AT1G59720.1	GO:1900865	chloroplast RNA modification
PPR85_ARATH	AT1G59720.1	GO:0031425	chloroplast RNA processing
PPR86_ARATH	AT1G60770.1	GO:0009451	RNA modification
PPR87_ARATH	AT1G61870.1	GO:0009451	RNA modification
PPR88_ARATH	AT1G62260.1	GO:0016554	cytidine to uridine editing
PPR8_ARATH	AT1G03540.1	GO:0009451	RNA modification
PPR90_ARATH	AT1G62590.1	GO:0080156	mitochondrial mRNA modification
PPR90_ARATH	AT1G62590.1	GO:0006397	mRNA processing
PPR91_ARATH	AT1G62670.1	GO:0080156	mitochondrial mRNA modification
PPR91_ARATH	AT1G62670.1	GO:0006397	mRNA processing
PPR91_ARATH	AT1G62670.1	GO:0000966	RNA 5'-end processing
PPR92_ARATH	AT1G62680.1	GO:0080156	mitochondrial mRNA modification
PPR92_ARATH	AT1G62680.1	GO:0006397	mRNA processing
PPR93_ARATH	AT1G62720.1	GO:0006397	mRNA processing
PPR93_ARATH	AT1G62720.1	GO:0009845	seed germination
PPR93_ARATH	AT1G62720.1	GO:0080156	mitochondrial mRNA modification
PPR94_ARATH	AT1G62910.1	GO:0006397	mRNA processing
PPR94_ARATH	AT1G62910.1	GO:0080156	mitochondrial mRNA modification
PPR95_ARATH	AT1G62914.1	GO:0006397	mRNA processing
PPR95_ARATH	AT1G62914.1	GO:0080156	mitochondrial mRNA modification
PPR96_ARATH	AT1G62930.1	GO:0006397	mRNA processing
PPR96_ARATH	AT1G62930.1	GO:0080156	mitochondrial mRNA modification
PPR97_ARATH	AT1G63070.1	GO:0006397	mRNA processing
PPR97_ARATH	AT1G63070.1	GO:0080156	mitochondrial mRNA modification
PPR98_ARATH	AT1G63080.1	GO:0006397	mRNA processing
PPR98_ARATH	AT1G63080.1	GO:0080156	mitochondrial mRNA modification
PPR99_ARATH	AT1G63130.1	GO:0080156	mitochondrial mRNA modification
PPR99_ARATH	AT1G63130.1	GO:0006397	mRNA processing
PPR9_ARATH	AT1G03560.1	GO:0009451	RNA modification
PPSP1_ARATH	AT1G73010.1	GO:0016036	cellular response to phosphate starvation
PPSP1_ARATH	AT1G73010.1	GO:0051262	protein tetramerization
PPSP2_ARATH	AT1G17710.1	GO:0051262	protein tetramerization
PPSP3_ARATH	AT4G29530.1	GO:0009229	thiamine diphosphate biosynthetic process
PPSP3_ARATH	AT4G29530.1	GO:0051262	protein tetramerization
PPT1_ARATH	AT5G33320.1	GO:0015714	phosphoenolpyruvate transport
PPT1_ARATH	AT5G33320.1	GO:0015713	phosphoglycerate transmembrane transport
PPT2_ARATH	AT3G01550.1	GO:0015714	phosphoenolpyruvate transport
PPT2_ARATH	AT3G01550.1	GO:0015713	phosphoglycerate transmembrane transport
PQL3_ARATH	AT2G01918.1	GO:0009409	response to cold
PQL3_ARATH	AT2G01918.1	GO:0009767	photosynthetic electron transport chain
PQT3_ARATH	AT4G17410.2	GO:0072756	cellular response to paraquat
PQT3_ARATH	AT4G17410.2	GO:0042542	response to hydrogen peroxide
PQT3_ARATH	AT4G17410.2	GO:0016567	protein ubiquitination
PQT3_ARATH	AT4G17410.2	GO:0034971	histone H3-R17 methylation
PQT3_ARATH	AT4G17410.2	GO:0006979	response to oxidative stress
PQT3_ARATH	AT4G17410.2	GO:1902884	positive regulation of response to oxidative stress
PQT3_ARATH	AT4G17410.2	GO:1901562	response to paraquat
PQT3_ARATH	AT4G17410.2	GO:0009414	response to water deprivation
PQT3_ARATH	AT4G17410.2	GO:0010555	response to mannitol
PQT3_ARATH	AT4G17410.2	GO:0046686	response to cadmium ion
PQT3_ARATH	AT4G17410.2	GO:1902883	negative regulation of response to oxidative stress
PQT3_ARATH	AT4G17410.2	GO:0009651	response to salt stress
PR19A_ARATH	AT1G04510.1	GO:0046686	response to cadmium ion
PR19A_ARATH	AT1G04510.1	GO:0042742	defense response to bacterium
PR19A_ARATH	AT1G04510.1	GO:0006281	DNA repair
PR19A_ARATH	AT1G04510.1	GO:0070534	protein K63-linked ubiquitination
PR19A_ARATH	AT1G04510.1	GO:0045087	innate immune response
PR19A_ARATH	AT1G04510.1	GO:0000349	generation of catalytic spliceosome for first transesterification step
PR19B_ARATH	AT2G33340.1	GO:0006281	DNA repair
PR19B_ARATH	AT2G33340.1	GO:0042742	defense response to bacterium
PR19B_ARATH	AT2G33340.1	GO:0000349	generation of catalytic spliceosome for first transesterification step
PR19B_ARATH	AT2G33340.1	GO:0045087	innate immune response
PR19B_ARATH	AT2G33340.1	GO:0070534	protein K63-linked ubiquitination
PR1A1_ARATH	AT5G02040.1	GO:0016192	vesicle-mediated transport
PR1A2_ARATH	AT5G05987.1	GO:0016192	vesicle-mediated transport
PR1A3_ARATH	AT3G11397.1	GO:0016192	vesicle-mediated transport
PR1_ARATH	AT2G14610.1	GO:0010266	response to vitamin B1
PR1_ARATH	AT2G14610.1	GO:0006952	defense response
PR1_ARATH	AT2G14610.1	GO:0009627	systemic acquired resistance
PR1_ARATH	AT2G14610.1	GO:0009414	response to water deprivation
PR1B1_ARATH	AT3G56110.1	GO:0016192	vesicle-mediated transport
PR1B2_ARATH	AT2G40380.1	GO:0016192	vesicle-mediated transport
PR1B4_ARATH	AT2G38360.1	GO:0016192	vesicle-mediated transport
PR1B5_ARATH	AT5G01640.1	GO:0016192	vesicle-mediated transport
PR1B6_ARATH	AT5G07110.1	GO:0016192	vesicle-mediated transport
PR1F1_ARATH	AT1G17700.1	GO:0016192	vesicle-mediated transport
PR1F2_ARATH	AT1G55190.1	GO:0016192	vesicle-mediated transport
PR1F3_ARATH	AT3G13720.1	GO:0016192	vesicle-mediated transport
PR1F4_ARATH	AT3G13710.1	GO:0016192	vesicle-mediated transport
PR1G1_ARATH	AT1G55640.1	GO:0016192	vesicle-mediated transport
PR1G2_ARATH	AT5G56230.1	GO:0016192	vesicle-mediated transport
PR35B_ARATH	AT3G19670.1	GO:0000398	mRNA splicing, via spliceosome
PR35B_ARATH	AT3G19670.1	GO:0006351	transcription, DNA-templated
PR35B_ARATH	AT3G19670.1	GO:0006355	regulation of transcription, DNA-templated
PR40A_ARATH	AT1G44910.1	GO:0000398	mRNA splicing, via spliceosome
PR40A_ARATH	AT1G44910.1	GO:0006351	transcription, DNA-templated
PR40A_ARATH	AT1G44910.1	GO:0006355	regulation of transcription, DNA-templated
PR40C_ARATH	AT3G19840.1	GO:0006351	transcription, DNA-templated
PR40C_ARATH	AT3G19840.1	GO:0006355	regulation of transcription, DNA-templated
PR5_ARATH	AT1G75040.1	GO:0046686	response to cadmium ion
PR5_ARATH	AT1G75040.1	GO:0031540	regulation of anthocyanin biosynthetic process
PR5_ARATH	AT1G75040.1	GO:0009627	systemic acquired resistance
PR5_ARATH	AT1G75040.1	GO:0010224	response to UV-B
PR5_ARATH	AT1G75040.1	GO:0009615	response to virus
PR5K_ARATH	AT5G38280.2	GO:0009620	response to fungus
PRA1D_ARATH	AT1G04260.1	GO:0016192	vesicle-mediated transport
PRA1D_ARATH	AT1G04260.1	GO:0046739	transport of virus in multicellular host
PRA1E_ARATH	AT1G08770.1	GO:0016192	vesicle-mediated transport
PRA1H_ARATH	AT4G27540.1	GO:0016192	vesicle-mediated transport
PRB1_ARATH	AT2G14580.1	GO:0009753	response to jasmonic acid
PRB1_ARATH	AT2G14580.1	GO:0009723	response to ethylene
PRB1_ARATH	AT2G14580.1	GO:0009611	response to wounding
PRB1_ARATH	AT2G14580.1	GO:0009814	defense response, incompatible interaction
PRB1_ARATH	AT2G14580.1	GO:0080027	response to herbivore
PRB1_ARATH	AT2G14580.1	GO:0009751	response to salicylic acid
PRB1_ARATH	AT2G14580.1	GO:0009617	response to bacterium
PRD1_ARATH	AT4G14180.1	GO:0051321	meiotic cell cycle
PRDA1_ARATH	AT5G48470.1	GO:0006355	regulation of transcription, DNA-templated
PRDA1_ARATH	AT5G48470.1	GO:0009658	chloroplast organization
PRE1_ARATH	AT5G39860.1	GO:0040008	regulation of growth
PRE1_ARATH	AT5G39860.1	GO:0009742	brassinosteroid mediated signaling pathway
PRE1_ARATH	AT5G39860.1	GO:0009741	response to brassinosteroid
PRE1_ARATH	AT5G39860.1	GO:0009826	unidimensional cell growth
PRE1_ARATH	AT5G39860.1	GO:0009740	gibberellic acid mediated signaling pathway
PRE1_ARATH	AT5G39860.1	GO:0009640	photomorphogenesis
PRE1_ARATH	AT5G39860.1	GO:0006351	transcription, DNA-templated
PRE1_ARATH	AT5G39860.1	GO:0048510	regulation of timing of transition from vegetative to reproductive phase
PRE2_ARATH	AT5G15160.1	GO:0048510	regulation of timing of transition from vegetative to reproductive phase
PRE2_ARATH	AT5G15160.1	GO:0009640	photomorphogenesis
PRE2_ARATH	AT5G15160.1	GO:0009740	gibberellic acid mediated signaling pathway
PRE2_ARATH	AT5G15160.1	GO:0040008	regulation of growth
PRE2_ARATH	AT5G15160.1	GO:0006351	transcription, DNA-templated
PRE3_ARATH	AT1G74500.1	GO:0006351	transcription, DNA-templated
PRE3_ARATH	AT1G74500.1	GO:0009740	gibberellic acid mediated signaling pathway
PRE3_ARATH	AT1G74500.1	GO:0040008	regulation of growth
PRE3_ARATH	AT1G74500.1	GO:0010086	embryonic root morphogenesis
PRE3_ARATH	AT1G74500.1	GO:0009742	brassinosteroid mediated signaling pathway
PRE4_ARATH	AT3G47710.1	GO:0048510	regulation of timing of transition from vegetative to reproductive phase
PRE4_ARATH	AT3G47710.1	GO:0009740	gibberellic acid mediated signaling pathway
PRE4_ARATH	AT3G47710.1	GO:0009640	photomorphogenesis
PRE4_ARATH	AT3G47710.1	GO:0006351	transcription, DNA-templated
PRE4_ARATH	AT3G47710.1	GO:0040008	regulation of growth
PRE5_ARATH	AT3G28857.1	GO:0006351	transcription, DNA-templated
PRE5_ARATH	AT3G28857.1	GO:0006355	regulation of transcription, DNA-templated
PRE5_ARATH	AT3G28857.1	GO:0009740	gibberellic acid mediated signaling pathway
PRE5_ARATH	AT3G28857.1	GO:0040008	regulation of growth
PRE6_ARATH	AT1G26945.1	GO:0040008	regulation of growth
PRE6_ARATH	AT1G26945.1	GO:0006355	regulation of transcription, DNA-templated
PRE6_ARATH	AT1G26945.1	GO:0009416	response to light stimulus
PRE6_ARATH	AT1G26945.1	GO:0006351	transcription, DNA-templated
PREP1_ARATH	AT3G19170.1	GO:0016485	protein processing
PREP1_ARATH	AT3G19170.1	GO:0046686	response to cadmium ion
PREP2_ARATH	AT1G49630.1	GO:0016485	protein processing
PRFB1_ARATH	AT5G36170.1	GO:0006415	translational termination
PRFB1_ARATH	AT5G36170.1	GO:0009657	plastid organization
PRFB1_ARATH	AT5G36170.1	GO:0006396	RNA processing
PRFB3_ARATH	AT3G57190.1	GO:0043488	regulation of mRNA stability
PRFB3_ARATH	AT3G57190.1	GO:0009658	chloroplast organization
PRFB3_ARATH	AT3G57190.1	GO:0040008	regulation of growth
PRH_ARATH	AT4G29940.1	GO:0009733	response to auxin
PRH_ARATH	AT4G29940.1	GO:0006952	defense response
PRH_ARATH	AT4G29940.1	GO:0045893	positive regulation of transcription, DNA-templated
PRH_ARATH	AT4G29940.1	GO:0006351	transcription, DNA-templated
PRIN2_ARATH	AT1G10522.1	GO:0006351	transcription, DNA-templated
PRIN2_ARATH	AT1G10522.1	GO:0006355	regulation of transcription, DNA-templated
PRIN2_ARATH	AT1G10522.1	GO:0009642	response to light intensity
PRIN2_ARATH	AT1G10522.1	GO:0010468	regulation of gene expression
PRK2_ARATH	AT2G07040.1	GO:0009860	pollen tube growth
PRK2_ARATH	AT2G07040.1	GO:0009846	pollen germination
PRK2_ARATH	AT2G07040.1	GO:0080092	regulation of pollen tube growth
PRK3_ARATH	AT3G42880.1	GO:0080092	regulation of pollen tube growth
PRK4_ARATH	AT3G20190.1	GO:0080092	regulation of pollen tube growth
PRK5_ARATH	AT1G50610.1	GO:0080092	regulation of pollen tube growth
PRK6_ARATH	AT5G20690.1	GO:0010183	pollen tube guidance
PRL1_ARATH	AT4G15900.1	GO:0009749	response to glucose
PRL1_ARATH	AT4G15900.1	GO:0050832	defense response to fungus
PRL1_ARATH	AT4G15900.1	GO:0006508	proteolysis
PRL1_ARATH	AT4G15900.1	GO:0045087	innate immune response
PRL1_ARATH	AT4G15900.1	GO:0048825	cotyledon development
PRL1_ARATH	AT4G15900.1	GO:0042742	defense response to bacterium
PRL1_ARATH	AT4G15900.1	GO:0048366	leaf development
PRL1_ARATH	AT4G15900.1	GO:0010204	defense response signaling pathway, resistance gene-independent
PRL1_ARATH	AT4G15900.1	GO:0045892	negative regulation of transcription, DNA-templated
PRL1_ARATH	AT4G15900.1	GO:0016567	protein ubiquitination
PRL1_ARATH	AT4G15900.1	GO:0048364	root development
PRL1_ARATH	AT4G15900.1	GO:0010154	fruit development
PRL1_ARATH	AT4G15900.1	GO:0009870	defense response signaling pathway, resistance gene-dependent
PRL1_ARATH	AT4G15900.1	GO:0010182	sugar mediated signaling pathway
PRL1_ARATH	AT4G15900.1	GO:0009755	hormone-mediated signaling pathway
PRL1_ARATH	AT4G15900.1	GO:0000398	mRNA splicing, via spliceosome
PRL2_ARATH	AT3G16650.1	GO:0000398	mRNA splicing, via spliceosome
PRN1_ARATH	AT3G59220.1	GO:0009738	abscisic acid-activated signaling pathway
PRN1_ARATH	AT3G59220.1	GO:0009785	blue light signaling pathway
PRN1_ARATH	AT3G59220.1	GO:0009737	response to abscisic acid
PRNL2_ARATH	AT2G43120.2	GO:0042742	defense response to bacterium
PROD1_ARATH	AT3G30775.1	GO:0042742	defense response to bacterium
PROD1_ARATH	AT3G30775.1	GO:0009414	response to water deprivation
PROD1_ARATH	AT3G30775.1	GO:0006979	response to oxidative stress
PROD1_ARATH	AT3G30775.1	GO:0010133	proline catabolic process to glutamate
PROD2_ARATH	AT5G38710.1	GO:0006970	response to osmotic stress
PROD2_ARATH	AT5G38710.1	GO:0010133	proline catabolic process to glutamate
PROD2_ARATH	AT5G38710.1	GO:0006562	proline catabolic process
PROD2_ARATH	AT5G38710.1	GO:0009414	response to water deprivation
PROF1_ARATH	AT2G19760.1	GO:0010229	inflorescence development
PROF1_ARATH	AT2G19760.1	GO:0008154	actin polymerization or depolymerization
PROF1_ARATH	AT2G19760.1	GO:0048527	lateral root development
PROF1_ARATH	AT2G19760.1	GO:0048366	leaf development
PROF1_ARATH	AT2G19760.1	GO:0042989	sequestering of actin monomers
PROF1_ARATH	AT2G19760.1	GO:0009826	unidimensional cell growth
PROF2_ARATH	AT4G29350.1	GO:0048366	leaf development
PROF2_ARATH	AT4G29350.1	GO:0008154	actin polymerization or depolymerization
PROF2_ARATH	AT4G29350.1	GO:0048527	lateral root development
PROF2_ARATH	AT4G29350.1	GO:0010229	inflorescence development
PROF2_ARATH	AT4G29350.1	GO:0042989	sequestering of actin monomers
PROF3_ARATH	AT4G29340.1	GO:0042989	sequestering of actin monomers
PROF4_ARATH	AT2G19770.1	GO:0042989	sequestering of actin monomers
PROF4_ARATH	AT2G19770.1	GO:0030036	actin cytoskeleton organization
PROF5_ARATH	AT5G56600.1	GO:0042989	sequestering of actin monomers
PROT1_ARATH	AT2G39890.1	GO:0015824	proline transport
PROT2_ARATH	AT3G55740.1	GO:0015824	proline transport
PROT3_ARATH	AT2G36590.1	GO:0015824	proline transport
PRP16_ARATH	AT5G13010.1	GO:0006351	transcription, DNA-templated
PRP16_ARATH	AT5G13010.1	GO:0048364	root development
PRP16_ARATH	AT5G13010.1	GO:0008380	RNA splicing
PRP16_ARATH	AT5G13010.1	GO:0010467	gene expression
PRP16_ARATH	AT5G13010.1	GO:0009793	embryo development ending in seed dormancy
PRP16_ARATH	AT5G13010.1	GO:0010051	xylem and phloem pattern formation
PRP16_ARATH	AT5G13010.1	GO:0048767	root hair elongation
PRP16_ARATH	AT5G13010.1	GO:0033120	positive regulation of RNA splicing
PRP16_ARATH	AT5G13010.1	GO:0006355	regulation of transcription, DNA-templated
PRP16_ARATH	AT5G13010.1	GO:0009817	defense response to fungus, incompatible interaction
PRP16_ARATH	AT5G13010.1	GO:0031053	primary miRNA processing
PRP16_ARATH	AT5G13010.1	GO:0000398	mRNA splicing, via spliceosome
PRP16_ARATH	AT5G13010.1	GO:0016246	RNA interference
PRP22_ARATH	AT1G26370.1	GO:0006396	RNA processing
PRP22_ARATH	AT1G26370.1	GO:0006397	mRNA processing
PRP22_ARATH	AT1G26370.1	GO:0008380	RNA splicing
PRP22_ARATH	AT1G26370.1	GO:0043484	regulation of RNA splicing
PRP2_ARATH	AT2G21140.1	GO:0009664	plant-type cell wall organization
PRP31_ARATH	AT1G60170.1	GO:0008380	RNA splicing
PRP31_ARATH	AT1G60170.1	GO:0006346	methylation-dependent chromatin silencing
PRP31_ARATH	AT1G60170.1	GO:0070417	cellular response to cold
PRP31_ARATH	AT1G60170.1	GO:0009845	seed germination
PRP31_ARATH	AT1G60170.1	GO:0000244	spliceosomal tri-snRNP complex assembly
PRP31_ARATH	AT1G60170.1	GO:0009409	response to cold
PRP31_ARATH	AT1G60170.1	GO:0000398	mRNA splicing, via spliceosome
PRP38_ARATH	AT2G40650.1	GO:0006397	mRNA processing
PRP38_ARATH	AT2G40650.1	GO:0008380	RNA splicing
PRP3_ARATH	AT3G62680.1	GO:0071365	cellular response to auxin stimulus
PRP3_ARATH	AT3G62680.1	GO:0072732	cellular response to calcium ion starvation
PRP3_ARATH	AT3G62680.1	GO:0071369	cellular response to ethylene stimulus
PRP3_ARATH	AT3G62680.1	GO:0010054	trichoblast differentiation
PRP43_ARATH	AT2G47250.1	GO:0008380	RNA splicing
PRP43_ARATH	AT2G47250.1	GO:0006396	RNA processing
PRP43_ARATH	AT2G47250.1	GO:0006397	mRNA processing
PRP4L_ARATH	AT2G41500.1	GO:0007267	cell-cell signaling
PRP4L_ARATH	AT2G41500.1	GO:0000398	mRNA splicing, via spliceosome
PRP4L_ARATH	AT2G41500.1	GO:0001709	cell fate determination
PRP4L_ARATH	AT2G41500.1	GO:0009560	embryo sac egg cell differentiation
PRP4L_ARATH	AT2G41500.1	GO:0009553	embryo sac development
PRP8A_ARATH	AT1G80070.1	GO:0000398	mRNA splicing, via spliceosome
PRP8A_ARATH	AT1G80070.1	GO:0000380	alternative mRNA splicing, via spliceosome
PRP8A_ARATH	AT1G80070.1	GO:0000244	spliceosomal tri-snRNP complex assembly
PRP8B_ARATH	AT4G38780.1	GO:0000398	mRNA splicing, via spliceosome
PRRP1_ARATH	AT2G32230.1	GO:0001682	tRNA 5'-leader removal
PRRP1_ARATH	AT2G32230.1	GO:0008033	tRNA processing
PRRP2_ARATH	AT2G16650.1	GO:0001682	tRNA 5'-leader removal
PRRP2_ARATH	AT2G16650.1	GO:0043144	snoRNA processing
PRRP2_ARATH	AT2G16650.1	GO:0006397	mRNA processing
PRRP3_ARATH	AT4G21900.1	GO:0001682	tRNA 5'-leader removal
PRRP3_ARATH	AT4G21900.1	GO:0043144	snoRNA processing
PRRP3_ARATH	AT4G21900.1	GO:0006397	mRNA processing
PRS4A_ARATH	AT4G29040.1	GO:0009933	meristem structural organization
PRS4A_ARATH	AT4G29040.1	GO:0010078	maintenance of root meristem identity
PRS4A_ARATH	AT4G29040.1	GO:0048827	phyllome development
PRS4A_ARATH	AT4G29040.1	GO:0007292	female gamete generation
PRS4A_ARATH	AT4G29040.1	GO:0045899	positive regulation of RNA polymerase II transcriptional preinitiation complex assembly
PRS4A_ARATH	AT4G29040.1	GO:0043248	proteasome assembly
PRS4A_ARATH	AT4G29040.1	GO:0009965	leaf morphogenesis
PRS4A_ARATH	AT4G29040.1	GO:0045087	innate immune response
PRS4A_ARATH	AT4G29040.1	GO:0051788	response to misfolded protein
PRS4A_ARATH	AT4G29040.1	GO:0060968	regulation of gene silencing
PRS4A_ARATH	AT4G29040.1	GO:0010015	root morphogenesis
PRS4A_ARATH	AT4G29040.1	GO:0010311	lateral root formation
PRS4A_ARATH	AT4G29040.1	GO:0030433	ubiquitin-dependent ERAD pathway
PRS4A_ARATH	AT4G29040.1	GO:0035266	meristem growth
PRS4A_ARATH	AT4G29040.1	GO:0048829	root cap development
PRS4A_ARATH	AT4G29040.1	GO:0048367	shoot system development
PRS4A_ARATH	AT4G29040.1	GO:0046686	response to cadmium ion
PRS4A_ARATH	AT4G29040.1	GO:0009408	response to heat
PRS4A_ARATH	AT4G29040.1	GO:0048364	root development
PRS4A_ARATH	AT4G29040.1	GO:0048232	male gamete generation
PRS4A_ARATH	AT4G29040.1	GO:0043161	proteasome-mediated ubiquitin-dependent protein catabolic process
PRS4A_ARATH	AT4G29040.1	GO:0090351	seedling development
PRS4B_ARATH	AT2G20140.1	GO:0010078	maintenance of root meristem identity
PRS4B_ARATH	AT2G20140.1	GO:0048232	male gamete generation
PRS4B_ARATH	AT2G20140.1	GO:0030433	ubiquitin-dependent ERAD pathway
PRS4B_ARATH	AT2G20140.1	GO:0007292	female gamete generation
PRS4B_ARATH	AT2G20140.1	GO:0045899	positive regulation of RNA polymerase II transcriptional preinitiation complex assembly
PRS6B_ARATH	AT5G58290.1	GO:0045899	positive regulation of RNA polymerase II transcriptional preinitiation complex assembly
PRS6B_ARATH	AT5G58290.1	GO:0030433	ubiquitin-dependent ERAD pathway
PRS7A_ARATH	AT1G53750.1	GO:0030433	ubiquitin-dependent ERAD pathway
PRS7A_ARATH	AT1G53750.1	GO:0045899	positive regulation of RNA polymerase II transcriptional preinitiation complex assembly
PRS8A_ARATH	AT5G19990.1	GO:0045899	positive regulation of RNA polymerase II transcriptional preinitiation complex assembly
PRS8A_ARATH	AT5G19990.1	GO:0030433	ubiquitin-dependent ERAD pathway
PRS8B_ARATH	AT5G20000.1	GO:0030433	ubiquitin-dependent ERAD pathway
PRS8B_ARATH	AT5G20000.1	GO:0045899	positive regulation of RNA polymerase II transcriptional preinitiation complex assembly
PRT1_ARATH	AT3G24800.1	GO:0050832	defense response to fungus
PRT1_ARATH	AT3G24800.1	GO:0071596	ubiquitin-dependent protein catabolic process via the N-end rule pathway
PRT6_ARATH	AT5G02310.1	GO:0050994	regulation of lipid catabolic process
PRT6_ARATH	AT5G02310.1	GO:0050832	defense response to fungus
PRT6_ARATH	AT5G02310.1	GO:0010029	regulation of seed germination
PRT6_ARATH	AT5G02310.1	GO:0006511	ubiquitin-dependent protein catabolic process
PRT6_ARATH	AT5G02310.1	GO:0009737	response to abscisic acid
PRT6_ARATH	AT5G02310.1	GO:0071596	ubiquitin-dependent protein catabolic process via the N-end rule pathway
PRX2A_ARATH	AT1G65990.1	GO:0031146	SCF-dependent proteasomal ubiquitin-dependent protein catabolic process
PRX2B_ARATH	AT1G65980.1	GO:0046686	response to cadmium ion
PRX2B_ARATH	AT1G65980.1	GO:0045454	cell redox homeostasis
PRX2C_ARATH	AT1G65970.1	GO:0045454	cell redox homeostasis
PRX2D_ARATH	AT1G60740.1	GO:0045454	cell redox homeostasis
PRX2E_ARATH	AT3G52960.1	GO:0045454	cell redox homeostasis
PRX2E_ARATH	AT3G52960.1	GO:0042742	defense response to bacterium
PRX2F_ARATH	AT3G06050.1	GO:0006979	response to oxidative stress
PRX2F_ARATH	AT3G06050.1	GO:0046686	response to cadmium ion
PRX2F_ARATH	AT3G06050.1	GO:0045454	cell redox homeostasis
PS10A_ARATH	AT5G43010.1	GO:0030433	ubiquitin-dependent ERAD pathway
PS10A_ARATH	AT5G43010.1	GO:0045899	positive regulation of RNA polymerase II transcriptional preinitiation complex assembly
PS10B_ARATH	AT1G45000.1	GO:0030433	ubiquitin-dependent ERAD pathway
PS10B_ARATH	AT1G45000.1	GO:0045899	positive regulation of RNA polymerase II transcriptional preinitiation complex assembly
PS12B_ARATH	AT5G64760.1	GO:0043161	proteasome-mediated ubiquitin-dependent protein catabolic process
PS12B_ARATH	AT5G64760.1	GO:0030163	protein catabolic process
PS12B_ARATH	AT5G64760.1	GO:0007275	multicellular organism development
PS13A_ARATH	AT5G45620.1	GO:0006511	ubiquitin-dependent protein catabolic process
PS13A_ARATH	AT5G45620.1	GO:0043248	proteasome assembly
PS1_ARATH	AT1G34355.1	GO:0009555	pollen development
PS1_ARATH	AT1G34355.1	GO:0051321	meiotic cell cycle
PS6AA_ARATH	AT3G05530.1	GO:0030433	ubiquitin-dependent ERAD pathway
PS6AA_ARATH	AT3G05530.1	GO:0045899	positive regulation of RNA polymerase II transcriptional preinitiation complex assembly
PS6AA_ARATH	AT3G05530.1	GO:0009553	embryo sac development
PS6AA_ARATH	AT3G05530.1	GO:0009555	pollen development
PS6AA_ARATH	AT3G05530.1	GO:0010498	proteasomal protein catabolic process
PS6AB_ARATH	AT1G09100.1	GO:0009555	pollen development
PS6AB_ARATH	AT1G09100.1	GO:0010255	glucose mediated signaling pathway
PS6AB_ARATH	AT1G09100.1	GO:0010498	proteasomal protein catabolic process
PS6AB_ARATH	AT1G09100.1	GO:0045899	positive regulation of RNA polymerase II transcriptional preinitiation complex assembly
PS6AB_ARATH	AT1G09100.1	GO:0009553	embryo sac development
PS6AB_ARATH	AT1G09100.1	GO:0006357	regulation of transcription by RNA polymerase II
PS6AB_ARATH	AT1G09100.1	GO:0030433	ubiquitin-dependent ERAD pathway
PSA1A_ARATH	AT5G42790.1	GO:0046685	response to arsenic-containing substance
PSA1A_ARATH	AT5G42790.1	GO:0030163	protein catabolic process
PSA1A_ARATH	AT5G42790.1	GO:0006511	ubiquitin-dependent protein catabolic process
PSA1B_ARATH	AT1G47250.1	GO:0006511	ubiquitin-dependent protein catabolic process
PSA2A_ARATH	AT1G16470.1	GO:0006511	ubiquitin-dependent protein catabolic process
PSA2A_ARATH	AT1G16470.1	GO:0010043	response to zinc ion
PSA2_ARATH	AT2G34860.1	GO:0048564	photosystem I assembly
PSA2_ARATH	AT2G34860.1	GO:0009561	megagametogenesis
PSA2_ARATH	AT2G34860.1	GO:0010027	thylakoid membrane organization
PSA2B_ARATH	AT1G79210.1	GO:0006511	ubiquitin-dependent protein catabolic process
PSA2B_ARATH	AT1G79210.1	GO:0042742	defense response to bacterium
PSA3C_ARATH	AT3G55250.1	GO:0048564	photosystem I assembly
PSA4A_ARATH	AT3G22110.1	GO:0046686	response to cadmium ion
PSA4A_ARATH	AT3G22110.1	GO:0006511	ubiquitin-dependent protein catabolic process
PSA4B_ARATH	AT4G15165.1	GO:0006511	ubiquitin-dependent protein catabolic process
PSA5A_ARATH	AT1G53850.1	GO:0043161	proteasome-mediated ubiquitin-dependent protein catabolic process
PSA5A_ARATH	AT1G53850.1	GO:0046686	response to cadmium ion
PSA5B_ARATH	AT3G14290.1	GO:0043161	proteasome-mediated ubiquitin-dependent protein catabolic process
PSA6A_ARATH	AT5G35590.1	GO:0010043	response to zinc ion
PSA6A_ARATH	AT5G35590.1	GO:0006511	ubiquitin-dependent protein catabolic process
PSA6B_ARATH	AT2G05840.1	GO:0006511	ubiquitin-dependent protein catabolic process
PSA7A_ARATH	AT3G51260.1	GO:0006511	ubiquitin-dependent protein catabolic process
PSA7B_ARATH	AT5G66140.1	GO:0006511	ubiquitin-dependent protein catabolic process
PSAD1_ARATH	AT4G02770.1	GO:0015979	photosynthesis
PSAD2_ARATH	AT1G03130.1	GO:0015979	photosynthesis
PSAE1_ARATH	AT4G28750.1	GO:0009735	response to cytokinin
PSAE1_ARATH	AT4G28750.1	GO:0015979	photosynthesis
PSAE2_ARATH	AT2G20260.1	GO:0009735	response to cytokinin
PSAE2_ARATH	AT2G20260.1	GO:0015979	photosynthesis
PSAF_ARATH	AT1G31330.1	GO:0015979	photosynthesis
PSAG_ARATH	AT1G55670.1	GO:0009780	photosynthetic NADP+ reduction
PSAG_ARATH	AT1G55670.1	GO:0009773	photosynthetic electron transport in photosystem I
PSAG_ARATH	AT1G55670.1	GO:0015979	photosynthesis
PSAG_ARATH	AT1G55670.1	GO:0042550	photosystem I stabilization
PSAG_ARATH	AT1G55670.1	GO:0050821	protein stabilization
PSAH1_ARATH	AT3G16140.1	GO:0015979	photosynthesis
PSAH2_ARATH	AT1G52230.1	GO:0015979	photosynthesis
PSAH2_ARATH	AT1G52230.1	GO:0009735	response to cytokinin
PSAK_ARATH	AT1G30380.1	GO:0015979	photosynthesis
PSAO_ARATH	AT1G08380.1	GO:0009768	photosynthesis, light harvesting in photosystem I
PSAO_ARATH	AT1G08380.1	GO:0009767	photosynthetic electron transport chain
PSB1_ARATH	AT3G60820.1	GO:0009817	defense response to fungus, incompatible interaction
PSB1_ARATH	AT3G60820.1	GO:0051603	proteolysis involved in cellular protein catabolic process
PSB2A_ARATH	AT3G22630.1	GO:0051603	proteolysis involved in cellular protein catabolic process
PSB3A_ARATH	AT1G21720.1	GO:0043161	proteasome-mediated ubiquitin-dependent protein catabolic process
PSB3B_ARATH	AT1G77440.1	GO:0043161	proteasome-mediated ubiquitin-dependent protein catabolic process
PSB4_ARATH	AT1G56450.1	GO:0046686	response to cadmium ion
PSB4_ARATH	AT1G56450.1	GO:0051603	proteolysis involved in cellular protein catabolic process
PSB4_ARATH	AT1G56450.1	GO:0009651	response to salt stress
PSB5B_ARATH	AT3G26340.1	GO:0051603	proteolysis involved in cellular protein catabolic process
PSB7A_ARATH	AT3G27430.2	GO:0051603	proteolysis involved in cellular protein catabolic process
PSB7B_ARATH	AT5G40580.1	GO:0051603	proteolysis involved in cellular protein catabolic process
PSBH_ARATH	ATCG00710.1	GO:0050821	protein stabilization
PSBH_ARATH	ATCG00710.1	GO:0015979	photosynthesis
PSBK_ARATH	ATCG00070.1	GO:0015979	photosynthesis
PSBO1_ARATH	AT5G66570.1	GO:0010205	photoinhibition
PSBO1_ARATH	AT5G66570.1	GO:0019684	photosynthesis, light reaction
PSBO1_ARATH	AT5G66570.1	GO:0035304	regulation of protein dephosphorylation
PSBO1_ARATH	AT5G66570.1	GO:0010207	photosystem II assembly
PSBO1_ARATH	AT5G66570.1	GO:0042742	defense response to bacterium
PSBO1_ARATH	AT5G66570.1	GO:0042549	photosystem II stabilization
PSBO2_ARATH	AT3G50820.1	GO:0035304	regulation of protein dephosphorylation
PSBO2_ARATH	AT3G50820.1	GO:0042549	photosystem II stabilization
PSBO2_ARATH	AT3G50820.1	GO:0010207	photosystem II assembly
PSBO2_ARATH	AT3G50820.1	GO:0019684	photosynthesis, light reaction
PSBO2_ARATH	AT3G50820.1	GO:0010205	photoinhibition
PSBP1_ARATH	AT1G06680.1	GO:0042742	defense response to bacterium
PSBP1_ARATH	AT1G06680.1	GO:0019684	photosynthesis, light reaction
PSBQ1_ARATH	AT4G21280.2	GO:0015979	photosynthesis
PSBQ2_ARATH	AT4G05180.1	GO:0015979	photosynthesis
PSBR_ARATH	AT1G79040.1	GO:0010270	photosystem II oxygen evolving complex assembly
PSBR_ARATH	AT1G79040.1	GO:0009735	response to cytokinin
PSBS_ARATH	AT1G44575.1	GO:0080167	response to karrikin
PSBS_ARATH	AT1G44575.1	GO:0010027	thylakoid membrane organization
PSBS_ARATH	AT1G44575.1	GO:0055085	transmembrane transport
PSBS_ARATH	AT1G44575.1	GO:0010196	nonphotochemical quenching
PSBS_ARATH	AT1G44575.1	GO:0015979	photosynthesis
PSBT_ARATH	ATCG00690.1	GO:0015979	photosynthesis
PSBW_ARATH	AT2G30570.1	GO:0042549	photosystem II stabilization
PSBW_ARATH	AT2G30570.1	GO:0015979	photosynthesis
PSBY_ARATH	AT1G67740.1	GO:0010205	photoinhibition
PSBY_ARATH	AT1G67740.1	GO:0015979	photosynthesis
PSBY_ARATH	AT1G67740.1	GO:0045454	cell redox homeostasis
PSBZ_ARATH	ATCG00300.1	GO:0015979	photosynthesis
PSBZ_ARATH	ATCG00300.1	GO:0042549	photosystem II stabilization
PSD11_ARATH	AT1G29150.1	GO:0030163	protein catabolic process
PSD11_ARATH	AT1G29150.1	GO:0046686	response to cadmium ion
PSD11_ARATH	AT1G29150.1	GO:0043248	proteasome assembly
PSD1A_ARATH	AT2G32730.1	GO:0042176	regulation of protein catabolic process
PSD1A_ARATH	AT2G32730.1	GO:0043161	proteasome-mediated ubiquitin-dependent protein catabolic process
PSD1_ARATH	AT4G16700.1	GO:0016540	protein autoprocessing
PSD1_ARATH	AT4G16700.1	GO:0006646	phosphatidylethanolamine biosynthetic process
PSD1B_ARATH	AT1G04810.1	GO:0042176	regulation of protein catabolic process
PSD1B_ARATH	AT1G04810.1	GO:0043161	proteasome-mediated ubiquitin-dependent protein catabolic process
PSD1B_ARATH	AT1G04810.1	GO:0030163	protein catabolic process
PSD2A_ARATH	AT2G20580.1	GO:0043161	proteasome-mediated ubiquitin-dependent protein catabolic process
PSD2A_ARATH	AT2G20580.1	GO:0009751	response to salicylic acid
PSD2A_ARATH	AT2G20580.1	GO:0045087	innate immune response
PSD2A_ARATH	AT2G20580.1	GO:0042176	regulation of protein catabolic process
PSD2A_ARATH	AT2G20580.1	GO:0030163	protein catabolic process
PSD2A_ARATH	AT2G20580.1	GO:0051726	regulation of cell cycle
PSD2_ARATH	AT5G57190.1	GO:0016540	protein autoprocessing
PSD2_ARATH	AT5G57190.1	GO:0006646	phosphatidylethanolamine biosynthetic process
PSD2B_ARATH	AT4G28470.1	GO:0030163	protein catabolic process
PSD2B_ARATH	AT4G28470.1	GO:0043161	proteasome-mediated ubiquitin-dependent protein catabolic process
PSD2B_ARATH	AT4G28470.1	GO:0042176	regulation of protein catabolic process
PSD3A_ARATH	AT1G20200.1	GO:0042176	regulation of protein catabolic process
PSD3_ARATH	AT4G25970.1	GO:0016540	protein autoprocessing
PSD3_ARATH	AT4G25970.1	GO:0006646	phosphatidylethanolamine biosynthetic process
PSD3B_ARATH	AT1G75990.1	GO:0006511	ubiquitin-dependent protein catabolic process
PSD3B_ARATH	AT1G75990.1	GO:0030163	protein catabolic process
PSD3B_ARATH	AT1G75990.1	GO:0042176	regulation of protein catabolic process
PSD7A_ARATH	AT5G05780.1	GO:0045087	innate immune response
PSD7A_ARATH	AT5G05780.1	GO:0043161	proteasome-mediated ubiquitin-dependent protein catabolic process
PSD7A_ARATH	AT5G05780.1	GO:0009965	leaf morphogenesis
PSD7B_ARATH	AT3G11270.1	GO:0043161	proteasome-mediated ubiquitin-dependent protein catabolic process
PSD7B_ARATH	AT3G11270.1	GO:0030163	protein catabolic process
PSD7B_ARATH	AT3G11270.1	GO:0009793	embryo development ending in seed dormancy
PSD8A_ARATH	AT1G64520.1	GO:0009647	skotomorphogenesis
PSD8A_ARATH	AT1G64520.1	GO:0009735	response to cytokinin
PSD8A_ARATH	AT1G64520.1	GO:0009908	flower development
PSD8A_ARATH	AT1G64520.1	GO:0030163	protein catabolic process
PSD8A_ARATH	AT1G64520.1	GO:0009408	response to heat
PSD8A_ARATH	AT1G64520.1	GO:0043161	proteasome-mediated ubiquitin-dependent protein catabolic process
PSD8A_ARATH	AT1G64520.1	GO:0009736	cytokinin-activated signaling pathway
PSD8A_ARATH	AT1G64520.1	GO:0009733	response to auxin
PSD8A_ARATH	AT1G64520.1	GO:0048825	cotyledon development
PSD8A_ARATH	AT1G64520.1	GO:0031540	regulation of anthocyanin biosynthetic process
PSD8A_ARATH	AT1G64520.1	GO:0051788	response to misfolded protein
PSD8A_ARATH	AT1G64520.1	GO:0048528	post-embryonic root development
PSD8A_ARATH	AT1G64520.1	GO:0048366	leaf development
PSD8A_ARATH	AT1G64520.1	GO:0043248	proteasome assembly
PSD8B_ARATH	AT5G42040.1	GO:0043161	proteasome-mediated ubiquitin-dependent protein catabolic process
PSD8B_ARATH	AT5G42040.1	GO:0043248	proteasome assembly
PSDE_ARATH	AT5G23540.1	GO:0030163	protein catabolic process
PSDE_ARATH	AT5G23540.1	GO:0009651	response to salt stress
PSF2_ARATH	AT3G12530.1	GO:1902975	mitotic DNA replication initiation
PSF2_ARATH	AT3G12530.1	GO:0000727	double-strand break repair via break-induced replication
PSF2_ARATH	AT3G12530.1	GO:0032508	DNA duplex unwinding
PSK1_ARATH	AT1G13590.1	GO:0030154	cell differentiation
PSK1_ARATH	AT1G13590.1	GO:0008283	cell proliferation
PSK1_ARATH	AT1G13590.1	GO:0007275	multicellular organism development
PSK2_ARATH	AT2G22860.1	GO:0030154	cell differentiation
PSK2_ARATH	AT2G22860.1	GO:0007275	multicellular organism development
PSK2_ARATH	AT2G22860.1	GO:0008283	cell proliferation
PSK3_ARATH	AT3G49780.1	GO:0008283	cell proliferation
PSK3_ARATH	AT3G49780.1	GO:0030154	cell differentiation
PSK3_ARATH	AT3G49780.1	GO:0007275	multicellular organism development
PSK4_ARATH	AT4G37720.1	GO:0030154	cell differentiation
PSK4_ARATH	AT4G37720.1	GO:0008283	cell proliferation
PSK4_ARATH	AT4G37720.1	GO:0007275	multicellular organism development
PSK5_ARATH	AT5G65870.1	GO:0030154	cell differentiation
PSK5_ARATH	AT5G65870.1	GO:0008283	cell proliferation
PSK5_ARATH	AT5G65870.1	GO:0007275	multicellular organism development
PSK6_ARATH	AT3G44735.1	GO:0030154	cell differentiation
PSK6_ARATH	AT3G44735.1	GO:0007275	multicellular organism development
PSK6_ARATH	AT3G44735.1	GO:0008283	cell proliferation
PSKR1_ARATH	AT2G02220.1	GO:0031347	regulation of defense response
PSKR1_ARATH	AT2G02220.1	GO:0045087	innate immune response
PSL4_ARATH	AT5G56360.1	GO:0006491	N-glycan processing
PSL4_ARATH	AT5G56360.1	GO:0042742	defense response to bacterium
PSL5_ARATH	AT5G63840.2	GO:0046686	response to cadmium ion
PSL5_ARATH	AT5G63840.2	GO:0030244	cellulose biosynthetic process
PSL5_ARATH	AT5G63840.2	GO:0009826	unidimensional cell growth
PSL5_ARATH	AT5G63840.2	GO:0042742	defense response to bacterium
PSMD4_ARATH	AT4G38630.1	GO:0009733	response to auxin
PSMD4_ARATH	AT4G38630.1	GO:0048366	leaf development
PSMD4_ARATH	AT4G38630.1	GO:0009555	pollen development
PSMD4_ARATH	AT4G38630.1	GO:0048767	root hair elongation
PSMD4_ARATH	AT4G38630.1	GO:0048455	stamen formation
PSMD4_ARATH	AT4G38630.1	GO:0043161	proteasome-mediated ubiquitin-dependent protein catabolic process
PSMD4_ARATH	AT4G38630.1	GO:0009737	response to abscisic acid
PSMD4_ARATH	AT4G38630.1	GO:0009735	response to cytokinin
PSMD4_ARATH	AT4G38630.1	GO:0010150	leaf senescence
PSMD4_ARATH	AT4G38630.1	GO:0043248	proteasome assembly
PSMD4_ARATH	AT4G38630.1	GO:0051788	response to misfolded protein
PSMD4_ARATH	AT4G38630.1	GO:0009408	response to heat
PSMD4_ARATH	AT4G38630.1	GO:0048528	post-embryonic root development
PSMD4_ARATH	AT4G38630.1	GO:0006974	cellular response to DNA damage stimulus
PSMD4_ARATH	AT4G38630.1	GO:0030163	protein catabolic process
PSMD4_ARATH	AT4G38630.1	GO:0010029	regulation of seed germination
PSMD4_ARATH	AT4G38630.1	GO:0009651	response to salt stress
PSMD4_ARATH	AT4G38630.1	GO:0009744	response to sucrose
PSMD6_ARATH	AT4G24820.1	GO:0043161	proteasome-mediated ubiquitin-dependent protein catabolic process
PSMD6_ARATH	AT4G24820.1	GO:0030163	protein catabolic process
PSME4_ARATH	AT3G13330.1	GO:0010499	proteasomal ubiquitin-independent protein catabolic process
PSME4_ARATH	AT3G13330.1	GO:0006281	DNA repair
PSMF1_ARATH	AT3G53970.1	GO:0071365	cellular response to auxin stimulus
PSMF1_ARATH	AT3G53970.1	GO:1901799	negative regulation of proteasomal protein catabolic process
PSMF1_ARATH	AT3G53970.1	GO:0006511	ubiquitin-dependent protein catabolic process
PSNA_ARATH	AT1G08700.1	GO:0016485	protein processing
PSNA_ARATH	AT1G08700.1	GO:0007219	Notch signaling pathway
PSNB_ARATH	AT2G29900.1	GO:0016485	protein processing
PSNB_ARATH	AT2G29900.1	GO:0007219	Notch signaling pathway
PSRP2_ARATH	AT3G52150.1	GO:0009409	response to cold
PSRP2_ARATH	AT3G52150.1	GO:0009651	response to salt stress
PSRP2_ARATH	AT3G52150.1	GO:1900140	regulation of seedling development
PSRP2_ARATH	AT3G52150.1	GO:0010029	regulation of seed germination
PSRP2_ARATH	AT3G52150.1	GO:0009414	response to water deprivation
PSRP2_ARATH	AT3G52150.1	GO:0080148	negative regulation of response to water deprivation
PSRP2_ARATH	AT3G52150.1	GO:1901001	negative regulation of response to salt stress
PSRP5_ARATH	AT3G56910.1	GO:0032544	plastid translation
PSRP5_ARATH	AT3G56910.1	GO:0110102	chloroplast ribulose bisphosphate carboxylase complex assembly
PSRP6_ARATH	AT5G17870.2	GO:0006412	translation
PSS1_ARATH	AT1G15110.2	GO:0006646	phosphatidylethanolamine biosynthetic process
PSS1_ARATH	AT1G15110.2	GO:0006659	phosphatidylserine biosynthetic process
PSS1_ARATH	AT1G15110.2	GO:0009556	microsporogenesis
PSY1_ARATH	AT5G58650.1	GO:0009658	chloroplast organization
PSY1_ARATH	AT5G58650.1	GO:0042127	regulation of cell proliferation
PSYR1_ARATH	AT1G72300.1	GO:0009826	unidimensional cell growth
PSYR1_ARATH	AT1G72300.1	GO:0045851	pH reduction
PT106_ARATH	AT1G06470.1	GO:0008643	carbohydrate transport
PT106_ARATH	AT1G06470.1	GO:0015786	UDP-glucose transmembrane transport
PT112_ARATH	AT1G12500.1	GO:0008643	carbohydrate transport
PT148_ARATH	AT1G48230.1	GO:0008643	carbohydrate transport
PT153_ARATH	AT1G53660.3	GO:0008643	carbohydrate transport
PT225_ARATH	AT2G25520.1	GO:0008643	carbohydrate transport
PT310_ARATH	AT3G10290.1	GO:0008643	carbohydrate transport
PT314_ARATH	AT3G14410.1	GO:0008643	carbohydrate transport
PT317_ARATH	AT3G17430.1	GO:0008643	carbohydrate transport
PT505_ARATH	AT5G05820.1	GO:0008643	carbohydrate transport
PT511_ARATH	AT5G11230.1	GO:0008643	carbohydrate transport
PT525_ARATH	AT5G25400.1	GO:0008643	carbohydrate transport
PT525_ARATH	AT5G25400.1	GO:0015780	nucleotide-sugar transmembrane transport
PTA12_ARATH	AT2G34640.1	GO:0009416	response to light stimulus
PTA12_ARATH	AT2G34640.1	GO:0042793	plastid transcription
PTA12_ARATH	AT2G34640.1	GO:0045893	positive regulation of transcription, DNA-templated
PTA12_ARATH	AT2G34640.1	GO:0010218	response to far red light
PTA12_ARATH	AT2G34640.1	GO:0009637	response to blue light
PTA12_ARATH	AT2G34640.1	GO:0009585	red, far-red light phototransduction
PTA12_ARATH	AT2G34640.1	GO:0090228	positive regulation of red or far-red light signaling pathway
PTA12_ARATH	AT2G34640.1	GO:0010114	response to red light
PTA14_ARATH	AT4G20130.1	GO:0042793	plastid transcription
PTA14_ARATH	AT4G20130.1	GO:0006355	regulation of transcription, DNA-templated
PTA14_ARATH	AT4G20130.1	GO:0009658	chloroplast organization
PTA14_ARATH	AT4G20130.1	GO:0018026	peptidyl-lysine monomethylation
PTA14_ARATH	AT4G20130.1	GO:0010027	thylakoid membrane organization
PTA14_ARATH	AT4G20130.1	GO:0009416	response to light stimulus
PTA16_ARATH	AT3G46780.1	GO:0007623	circadian rhythm
PTA7_ARATH	AT5G24314.2	GO:0010027	thylakoid membrane organization
PTA7_ARATH	AT5G24314.2	GO:0009416	response to light stimulus
PTA7_ARATH	AT5G24314.2	GO:0009658	chloroplast organization
PTA7_ARATH	AT5G24314.2	GO:0042793	plastid transcription
PTA7_ARATH	AT5G24314.2	GO:0006355	regulation of transcription, DNA-templated
PTAC5_ARATH	AT4G13670.1	GO:0009658	chloroplast organization
PTAC5_ARATH	AT4G13670.1	GO:0009408	response to heat
PTAC5_ARATH	AT4G13670.1	GO:0006355	regulation of transcription, DNA-templated
PTAC5_ARATH	AT4G13670.1	GO:0042793	plastid transcription
PTAC5_ARATH	AT4G13670.1	GO:0009416	response to light stimulus
PTALR_ARATH	AT1G10310.1	GO:0006760	folic acid-containing compound metabolic process
PTBP1_ARATH	AT3G01150.1	GO:0009845	seed germination
PTBP1_ARATH	AT3G01150.1	GO:0043484	regulation of RNA splicing
PTBP1_ARATH	AT3G01150.1	GO:0006417	regulation of translation
PTBP1_ARATH	AT3G01150.1	GO:0000381	regulation of alternative mRNA splicing, via spliceosome
PTBP1_ARATH	AT3G01150.1	GO:0008380	RNA splicing
PTBP1_ARATH	AT3G01150.1	GO:0006397	mRNA processing
PTBP2_ARATH	AT5G53180.1	GO:0006397	mRNA processing
PTBP2_ARATH	AT5G53180.1	GO:0009845	seed germination
PTBP2_ARATH	AT5G53180.1	GO:0006417	regulation of translation
PTBP2_ARATH	AT5G53180.1	GO:0000381	regulation of alternative mRNA splicing, via spliceosome
PTBP2_ARATH	AT5G53180.1	GO:0008380	RNA splicing
PTBP2_ARATH	AT5G53180.1	GO:0043484	regulation of RNA splicing
PTBP3_ARATH	AT1G43190.1	GO:0043484	regulation of RNA splicing
PTBP3_ARATH	AT1G43190.1	GO:0006417	regulation of translation
PTBP3_ARATH	AT1G43190.1	GO:0008380	RNA splicing
PTBP3_ARATH	AT1G43190.1	GO:0006397	mRNA processing
PTC52_ARATH	AT4G25650.2	GO:0015031	protein transport
PTD_ARATH	AT1G12790.1	GO:0007140	male meiotic nuclear division
PTD_ARATH	AT1G12790.1	GO:0007131	reciprocal meiotic recombination
PTD_ARATH	AT1G12790.1	GO:0000712	resolution of meiotic recombination intermediates
PTD_ARATH	AT1G12790.1	GO:0007059	chromosome segregation
PTD_ARATH	AT1G12790.1	GO:0010845	positive regulation of reciprocal meiotic recombination
PTD_ARATH	AT1G12790.1	GO:0009555	pollen development
PTD_ARATH	AT1G12790.1	GO:0048236	plant-type sporogenesis
PTEN1_ARATH	AT5G39400.1	GO:0009555	pollen development
PTEN1_ARATH	AT5G39400.1	GO:0046856	phosphatidylinositol dephosphorylation
PTF2_ARATH	AT4G35540.1	GO:0009793	embryo development ending in seed dormancy
PTF2_ARATH	AT4G35540.1	GO:0006355	regulation of transcription, DNA-templated
PTF2_ARATH	AT4G35540.1	GO:0009846	pollen germination
PTF2_ARATH	AT4G35540.1	GO:0070897	DNA-templated transcriptional preinitiation complex assembly
PTHM_ARATH	AT5G19830.1	GO:0008380	RNA splicing
PTHM_ARATH	AT5G19830.1	GO:0006397	mRNA processing
PTI11_ARATH	AT1G06700.1	GO:0006468	protein phosphorylation
PTI11_ARATH	AT1G06700.1	GO:0007166	cell surface receptor signaling pathway
PTI12_ARATH	AT2G30740.10	GO:0007166	cell surface receptor signaling pathway
PTI12_ARATH	AT2G30740.10	GO:0006468	protein phosphorylation
PTI12_ARATH	AT2G30740.10	GO:0006952	defense response
PTI13_ARATH	AT3G59350.6	GO:0006468	protein phosphorylation
PTI13_ARATH	AT3G59350.6	GO:0007166	cell surface receptor signaling pathway
PTL_ARATH	AT5G03680.1	GO:0048441	petal development
PTL_ARATH	AT5G03680.1	GO:0009909	regulation of flower development
PTL_ARATH	AT5G03680.1	GO:0046621	negative regulation of organ growth
PTL_ARATH	AT5G03680.1	GO:0006351	transcription, DNA-templated
PTL_ARATH	AT5G03680.1	GO:0048498	establishment of petal orientation
PTL_ARATH	AT5G03680.1	GO:0090428	perianth development
PTL_ARATH	AT5G03680.1	GO:0010200	response to chitin
PTL_ARATH	AT5G03680.1	GO:0006355	regulation of transcription, DNA-templated
PTL_ARATH	AT5G03680.1	GO:0048442	sepal development
PTM_ARATH	AT5G35210.1	GO:0006351	transcription, DNA-templated
PTM_ARATH	AT5G35210.1	GO:0045893	positive regulation of transcription, DNA-templated
PTM_ARATH	AT5G35210.1	GO:0010019	chloroplast-nucleus signaling pathway
PTN2A_ARATH	AT3G19420.1	GO:0006970	response to osmotic stress
PTN2A_ARATH	AT3G19420.1	GO:0009651	response to salt stress
PTN2A_ARATH	AT3G19420.1	GO:0046856	phosphatidylinositol dephosphorylation
PTN2A_ARATH	AT3G19420.1	GO:0035335	peptidyl-tyrosine dephosphorylation
PTN2B_ARATH	AT3G50110.1	GO:0009651	response to salt stress
PTN2B_ARATH	AT3G50110.1	GO:0006629	lipid metabolic process
PTN2B_ARATH	AT3G50110.1	GO:0006970	response to osmotic stress
PTP1_ARATH	AT1G71860.1	GO:0006952	defense response
PTP1_ARATH	AT1G71860.1	GO:0035556	intracellular signal transduction
PTP1_ARATH	AT1G71860.1	GO:0031348	negative regulation of defense response
PTR10_ARATH	AT1G22550.1	GO:0015706	nitrate transport
PTR10_ARATH	AT1G22550.1	GO:0006857	oligopeptide transport
PTR11_ARATH	AT1G22570.1	GO:0006857	oligopeptide transport
PTR13_ARATH	AT1G27080.1	GO:0009793	embryo development ending in seed dormancy
PTR13_ARATH	AT1G27080.1	GO:0010098	suspensor development
PTR13_ARATH	AT1G27080.1	GO:0006857	oligopeptide transport
PTR13_ARATH	AT1G27080.1	GO:0015706	nitrate transport
PTR13_ARATH	AT1G27080.1	GO:0048316	seed development
PTR13_ARATH	AT1G27080.1	GO:0043562	cellular response to nitrogen levels
PTR13_ARATH	AT1G27080.1	GO:0042128	nitrate assimilation
PTR14_ARATH	AT1G32450.1	GO:0015706	nitrate transport
PTR14_ARATH	AT1G32450.1	GO:0010150	leaf senescence
PTR14_ARATH	AT1G32450.1	GO:0055075	potassium ion homeostasis
PTR14_ARATH	AT1G32450.1	GO:0010167	response to nitrate
PTR14_ARATH	AT1G32450.1	GO:1902600	proton transmembrane transport
PTR16_ARATH	AT1G59740.1	GO:0006857	oligopeptide transport
PTR16_ARATH	AT1G59740.1	GO:0009624	response to nematode
PTR18_ARATH	AT1G68570.1	GO:0042128	nitrate assimilation
PTR18_ARATH	AT1G68570.1	GO:0010336	gibberellic acid homeostasis
PTR19_ARATH	AT1G69850.1	GO:0042128	nitrate assimilation
PTR19_ARATH	AT1G69850.1	GO:0080168	abscisic acid transport
PTR19_ARATH	AT1G69850.1	GO:0010119	regulation of stomatal movement
PTR19_ARATH	AT1G69850.1	GO:0009624	response to nematode
PTR1_ARATH	AT3G54140.1	GO:0042938	dipeptide transport
PTR1_ARATH	AT3G54140.1	GO:0015031	protein transport
PTR1_ARATH	AT3G54140.1	GO:0042939	tripeptide transport
PTR1_ARATH	AT3G54140.1	GO:0006807	nitrogen compound metabolic process
PTR21_ARATH	AT1G69870.1	GO:0015706	nitrate transport
PTR21_ARATH	AT1G69870.1	GO:0042128	nitrate assimilation
PTR22_ARATH	AT1G72120.1	GO:0006857	oligopeptide transport
PTR23_ARATH	AT1G72125.1	GO:0006857	oligopeptide transport
PTR24_ARATH	AT1G72130.1	GO:0006857	oligopeptide transport
PTR24_ARATH	AT1G72130.1	GO:0015706	nitrate transport
PTR25_ARATH	AT1G72140.1	GO:0009624	response to nematode
PTR25_ARATH	AT1G72140.1	GO:0015706	nitrate transport
PTR26_ARATH	AT2G02020.1	GO:0006857	oligopeptide transport
PTR27_ARATH	AT2G26690.1	GO:0009611	response to wounding
PTR27_ARATH	AT2G26690.1	GO:0006857	oligopeptide transport
PTR27_ARATH	AT2G26690.1	GO:0042128	nitrate assimilation
PTR27_ARATH	AT2G26690.1	GO:0009753	response to jasmonic acid
PTR28_ARATH	AT2G37900.1	GO:0006857	oligopeptide transport
PTR2_ARATH	AT2G02040.1	GO:0042939	tripeptide transport
PTR2_ARATH	AT2G02040.1	GO:0015706	nitrate transport
PTR2_ARATH	AT2G02040.1	GO:0015031	protein transport
PTR2_ARATH	AT2G02040.1	GO:0042938	dipeptide transport
PTR2_ARATH	AT2G02040.1	GO:0015833	peptide transport
PTR30_ARATH	AT2G40460.1	GO:0009624	response to nematode
PTR32_ARATH	AT3G16180.1	GO:0015706	nitrate transport
PTR33_ARATH	AT3G21670.1	GO:0042128	nitrate assimilation
PTR36_ARATH	AT3G43790.2	GO:0009624	response to nematode
PTR36_ARATH	AT3G43790.2	GO:0090333	regulation of stomatal closure
PTR38_ARATH	AT3G45660.2	GO:0042128	nitrate assimilation
PTR39_ARATH	AT3G45680.1	GO:0006857	oligopeptide transport
PTR39_ARATH	AT3G45680.1	GO:0042128	nitrate assimilation
PTR39_ARATH	AT3G45680.1	GO:0009624	response to nematode
PTR39_ARATH	AT3G45680.1	GO:0071472	cellular response to salt stress
PTR39_ARATH	AT3G45680.1	GO:0015706	nitrate transport
PTR3_ARATH	AT5G46050.1	GO:0009753	response to jasmonic acid
PTR3_ARATH	AT5G46050.1	GO:0009737	response to abscisic acid
PTR3_ARATH	AT5G46050.1	GO:0043201	response to leucine
PTR3_ARATH	AT5G46050.1	GO:0080052	response to histidine
PTR3_ARATH	AT5G46050.1	GO:0042939	tripeptide transport
PTR3_ARATH	AT5G46050.1	GO:0042538	hyperosmotic salinity response
PTR3_ARATH	AT5G46050.1	GO:0042742	defense response to bacterium
PTR3_ARATH	AT5G46050.1	GO:0042938	dipeptide transport
PTR3_ARATH	AT5G46050.1	GO:0009611	response to wounding
PTR3_ARATH	AT5G46050.1	GO:0080053	response to phenylalanine
PTR3_ARATH	AT5G46050.1	GO:0009751	response to salicylic acid
PTR40_ARATH	AT3G45690.1	GO:0042128	nitrate assimilation
PTR40_ARATH	AT3G45690.1	GO:0006857	oligopeptide transport
PTR41_ARATH	AT3G45700.1	GO:1902476	chloride transmembrane transport
PTR41_ARATH	AT3G45700.1	GO:0042128	nitrate assimilation
PTR41_ARATH	AT3G45700.1	GO:0006857	oligopeptide transport
PTR42_ARATH	AT3G45710.1	GO:0042128	nitrate assimilation
PTR42_ARATH	AT3G45710.1	GO:0006821	chloride transport
PTR42_ARATH	AT3G45710.1	GO:0006857	oligopeptide transport
PTR42_ARATH	AT3G45710.1	GO:1902075	cellular response to salt
PTR43_ARATH	AT3G45720.1	GO:0042128	nitrate assimilation
PTR44_ARATH	AT3G47960.1	GO:0090449	phloem glucosinolate loading
PTR44_ARATH	AT3G47960.1	GO:1901349	glucosinolate transport
PTR45_ARATH	AT3G53960.1	GO:0006857	oligopeptide transport
PTR46_ARATH	AT3G54450.1	GO:0006857	oligopeptide transport
PTR47_ARATH	AT4G21680.1	GO:0042128	nitrate assimilation
PTR47_ARATH	AT4G21680.1	GO:0010167	response to nitrate
PTR47_ARATH	AT4G21680.1	GO:0046686	response to cadmium ion
PTR49_ARATH	AT5G13400.1	GO:0006857	oligopeptide transport
PTR4_ARATH	AT5G46040.1	GO:0009624	response to nematode
PTR50_ARATH	AT5G14940.1	GO:0009624	response to nematode
PTR53_ARATH	AT5G62680.1	GO:1901349	glucosinolate transport
PTR53_ARATH	AT5G62680.1	GO:0090449	phloem glucosinolate loading
PTR53_ARATH	AT5G62680.1	GO:0080167	response to karrikin
PTR5_ARATH	AT5G01180.1	GO:0042938	dipeptide transport
PTR5_ARATH	AT5G01180.1	GO:0009860	pollen tube growth
PTR5_ARATH	AT5G01180.1	GO:0015031	protein transport
PTR6_ARATH	AT1G52190.1	GO:0015706	nitrate transport
PTR7_ARATH	AT1G12110.1	GO:0009734	auxin-activated signaling pathway
PTR7_ARATH	AT1G12110.1	GO:0042128	nitrate assimilation
PTR7_ARATH	AT1G12110.1	GO:0006857	oligopeptide transport
PTR7_ARATH	AT1G12110.1	GO:0015706	nitrate transport
PTR7_ARATH	AT1G12110.1	GO:0010167	response to nitrate
PTR7_ARATH	AT1G12110.1	GO:0009635	response to herbicide
PTR7_ARATH	AT1G12110.1	GO:0009414	response to water deprivation
PTR8_ARATH	AT1G18880.1	GO:0010233	phloem transport
PTR8_ARATH	AT1G18880.1	GO:0090408	phloem nitrate loading
PTR9_ARATH	AT1G22540.1	GO:0006857	oligopeptide transport
PTST2_ARATH	AT1G27070.1	GO:0019252	starch biosynthetic process
PTST2_ARATH	AT1G27070.1	GO:2000014	regulation of endosperm development
PTST2_ARATH	AT1G27070.1	GO:0010581	regulation of starch biosynthetic process
PTST3_ARATH	AT5G03420.1	GO:0019252	starch biosynthetic process
PTST3_ARATH	AT5G03420.1	GO:0010581	regulation of starch biosynthetic process
PUB10_ARATH	AT1G71020.1	GO:0031648	protein destabilization
PUB10_ARATH	AT1G71020.1	GO:0016567	protein ubiquitination
PUB10_ARATH	AT1G71020.1	GO:2000022	regulation of jasmonic acid mediated signaling pathway
PUB10_ARATH	AT1G71020.1	GO:0051865	protein autoubiquitination
PUB11_ARATH	AT1G23030.1	GO:0010200	response to chitin
PUB11_ARATH	AT1G23030.1	GO:0016567	protein ubiquitination
PUB11_ARATH	AT1G23030.1	GO:0051865	protein autoubiquitination
PUB12_ARATH	AT2G28830.1	GO:0007166	cell surface receptor signaling pathway
PUB13_ARATH	AT3G46510.1	GO:0007166	cell surface receptor signaling pathway
PUB13_ARATH	AT3G46510.1	GO:0016567	protein ubiquitination
PUB13_ARATH	AT3G46510.1	GO:0043066	negative regulation of apoptotic process
PUB13_ARATH	AT3G46510.1	GO:0050777	negative regulation of immune response
PUB13_ARATH	AT3G46510.1	GO:2000028	regulation of photoperiodism, flowering
PUB13_ARATH	AT3G46510.1	GO:0042742	defense response to bacterium
PUB16_ARATH	AT5G01830.1	GO:0010200	response to chitin
PUB17_ARATH	AT1G29340.1	GO:0009814	defense response, incompatible interaction
PUB17_ARATH	AT1G29340.1	GO:0016567	protein ubiquitination
PUB18_ARATH	AT1G10560.1	GO:0009738	abscisic acid-activated signaling pathway
PUB18_ARATH	AT1G10560.1	GO:0010119	regulation of stomatal movement
PUB18_ARATH	AT1G10560.1	GO:0016567	protein ubiquitination
PUB18_ARATH	AT1G10560.1	GO:0009787	regulation of abscisic acid-activated signaling pathway
PUB18_ARATH	AT1G10560.1	GO:0010029	regulation of seed germination
PUB19_ARATH	AT1G60190.1	GO:0010029	regulation of seed germination
PUB20_ARATH	AT1G66160.1	GO:0010200	response to chitin
PUB21_ARATH	AT5G37490.1	GO:0010200	response to chitin
PUB22_ARATH	AT3G52450.1	GO:0051865	protein autoubiquitination
PUB22_ARATH	AT3G52450.1	GO:0016567	protein ubiquitination
PUB22_ARATH	AT3G52450.1	GO:0009414	response to water deprivation
PUB22_ARATH	AT3G52450.1	GO:0010200	response to chitin
PUB22_ARATH	AT3G52450.1	GO:0006952	defense response
PUB23_ARATH	AT2G35930.1	GO:0051865	protein autoubiquitination
PUB23_ARATH	AT2G35930.1	GO:0010200	response to chitin
PUB23_ARATH	AT2G35930.1	GO:0006952	defense response
PUB23_ARATH	AT2G35930.1	GO:0016567	protein ubiquitination
PUB23_ARATH	AT2G35930.1	GO:0009414	response to water deprivation
PUB24_ARATH	AT3G11840.1	GO:0006952	defense response
PUB25_ARATH	AT3G19380.1	GO:0010200	response to chitin
PUB25_ARATH	AT3G19380.1	GO:0009814	defense response, incompatible interaction
PUB25_ARATH	AT3G19380.1	GO:0016567	protein ubiquitination
PUB26_ARATH	AT1G49780.1	GO:0016567	protein ubiquitination
PUB26_ARATH	AT1G49780.1	GO:0009814	defense response, incompatible interaction
PUB27_ARATH	AT5G64660.1	GO:0010200	response to chitin
PUB28_ARATH	AT5G09800.1	GO:0010200	response to chitin
PUB29_ARATH	AT3G18710.1	GO:0010200	response to chitin
PUB29_ARATH	AT3G18710.1	GO:0016567	protein ubiquitination
PUB30_ARATH	AT3G49810.1	GO:1901001	negative regulation of response to salt stress
PUB30_ARATH	AT3G49810.1	GO:0071472	cellular response to salt stress
PUB35_ARATH	AT4G25160.1	GO:0006950	response to stress
PUB38_ARATH	AT5G65200.1	GO:0016567	protein ubiquitination
PUB44_ARATH	AT1G20780.1	GO:0010271	regulation of chlorophyll catabolic process
PUB44_ARATH	AT1G20780.1	GO:0090359	negative regulation of abscisic acid biosynthetic process
PUB44_ARATH	AT1G20780.1	GO:0010380	regulation of chlorophyll biosynthetic process
PUB44_ARATH	AT1G20780.1	GO:0010115	regulation of abscisic acid biosynthetic process
PUB44_ARATH	AT1G20780.1	GO:0010150	leaf senescence
PUB45_ARATH	AT1G27910.1	GO:0016567	protein ubiquitination
PUB46_ARATH	AT5G18320.1	GO:0042631	cellular response to water deprivation
PUB54_ARATH	AT1G01680.1	GO:0006950	response to stress
PUB8_ARATH	AT4G21350.1	GO:0016567	protein ubiquitination
PUB9_ARATH	AT3G07360.1	GO:0016567	protein ubiquitination
PUB9_ARATH	AT3G07360.1	GO:0009738	abscisic acid-activated signaling pathway
PUB9_ARATH	AT3G07360.1	GO:0071215	cellular response to abscisic acid stimulus
PULA1_ARATH	AT5G04360.1	GO:0005983	starch catabolic process
PULA1_ARATH	AT5G04360.1	GO:0019252	starch biosynthetic process
PUM10_ARATH	AT1G35750.1	GO:0006417	regulation of translation
PUM11_ARATH	AT4G08840.1	GO:0006417	regulation of translation
PUM12_ARATH	AT5G56510.1	GO:0006417	regulation of translation
PUM13_ARATH	AT5G43090.1	GO:0006417	regulation of translation
PUM14_ARATH	AT5G43110.1	GO:0006417	regulation of translation
PUM16_ARATH	AT5G59280.1	GO:0006417	regulation of translation
PUM18_ARATH	AT5G60110.1	GO:0006417	regulation of translation
PUM19_ARATH	AT5G60180.1	GO:0006417	regulation of translation
PUM1_ARATH	AT2G29200.1	GO:0006417	regulation of translation
PUM21_ARATH	AT5G09610.1	GO:0006417	regulation of translation
PUM22_ARATH	AT1G01410.1	GO:0006417	regulation of translation
PUM23_ARATH	AT1G72320.1	GO:0009749	response to glucose
PUM23_ARATH	AT1G72320.1	GO:0009744	response to sucrose
PUM23_ARATH	AT1G72320.1	GO:0010252	auxin homeostasis
PUM23_ARATH	AT1G72320.1	GO:0006417	regulation of translation
PUM24_ARATH	AT3G16810.1	GO:0006417	regulation of translation
PUM24_ARATH	AT3G16810.1	GO:0009793	embryo development ending in seed dormancy
PUM25_ARATH	AT3G24270.1	GO:0006417	regulation of translation
PUM26_ARATH	AT5G64490.1	GO:0006417	regulation of translation
PUM2_ARATH	AT2G29190.1	GO:0006417	regulation of translation
PUM3_ARATH	AT2G29140.1	GO:0006417	regulation of translation
PUM4_ARATH	AT3G10360.1	GO:0006417	regulation of translation
PUM6_ARATH	AT4G25880.4	GO:0006417	regulation of translation
PUM7_ARATH	AT1G78160.2	GO:0006417	regulation of translation
PUM8_ARATH	AT1G22240.1	GO:0006417	regulation of translation
PUM9_ARATH	AT1G35730.2	GO:0006417	regulation of translation
PUM9_ARATH	AT1G35730.2	GO:1902039	negative regulation of seed dormancy process
PUMP1_ARATH	AT3G54110.1	GO:1990542	mitochondrial transmembrane transport
PUMP1_ARATH	AT3G54110.1	GO:0009853	photorespiration
PUMP1_ARATH	AT3G54110.1	GO:0003333	amino acid transmembrane transport
PUMP1_ARATH	AT3G54110.1	GO:0006839	mitochondrial transport
PUMP2_ARATH	AT5G58970.1	GO:0006839	mitochondrial transport
PUMP2_ARATH	AT5G58970.1	GO:1990542	mitochondrial transmembrane transport
PUMP2_ARATH	AT5G58970.1	GO:0003333	amino acid transmembrane transport
PUMP3_ARATH	AT1G14140.1	GO:0006839	mitochondrial transport
PUMP3_ARATH	AT1G14140.1	GO:0009409	response to cold
PUMP3_ARATH	AT1G14140.1	GO:0051881	regulation of mitochondrial membrane potential
PUMP4_ARATH	AT4G24570.1	GO:0008272	sulfate transport
PUMP4_ARATH	AT4G24570.1	GO:0071423	malate transmembrane transport
PUMP4_ARATH	AT4G24570.1	GO:0015729	oxaloacetate transport
PUMP4_ARATH	AT4G24570.1	GO:0015709	thiosulfate transport
PUMP4_ARATH	AT4G24570.1	GO:0071422	succinate transmembrane transport
PUMP4_ARATH	AT4G24570.1	GO:0035435	phosphate ion transmembrane transport
PUMP4_ARATH	AT4G24570.1	GO:0006839	mitochondrial transport
PUMP5_ARATH	AT2G22500.1	GO:0015729	oxaloacetate transport
PUMP5_ARATH	AT2G22500.1	GO:0008272	sulfate transport
PUMP5_ARATH	AT2G22500.1	GO:1902600	proton transmembrane transport
PUMP5_ARATH	AT2G22500.1	GO:0006839	mitochondrial transport
PUMP5_ARATH	AT2G22500.1	GO:0071422	succinate transmembrane transport
PUMP5_ARATH	AT2G22500.1	GO:0015709	thiosulfate transport
PUMP5_ARATH	AT2G22500.1	GO:0071423	malate transmembrane transport
PUMP5_ARATH	AT2G22500.1	GO:0035435	phosphate ion transmembrane transport
PUMP6_ARATH	AT5G09470.1	GO:0015709	thiosulfate transport
PUMP6_ARATH	AT5G09470.1	GO:0071423	malate transmembrane transport
PUMP6_ARATH	AT5G09470.1	GO:0008272	sulfate transport
PUMP6_ARATH	AT5G09470.1	GO:0006839	mitochondrial transport
PUMP6_ARATH	AT5G09470.1	GO:0015729	oxaloacetate transport
PUMP6_ARATH	AT5G09470.1	GO:0071422	succinate transmembrane transport
PUMP6_ARATH	AT5G09470.1	GO:0035435	phosphate ion transmembrane transport
PUP10_ARATH	AT4G18210.1	GO:0009624	response to nematode
PUP10_ARATH	AT4G18210.1	GO:0006863	purine nucleobase transport
PUP11_ARATH	AT1G44750.1	GO:0006863	purine nucleobase transport
PUP12_ARATH	AT5G41160.1	GO:0006863	purine nucleobase transport
PUP13_ARATH	AT4G08700.1	GO:0006863	purine nucleobase transport
PUP14_ARATH	AT1G19770.1	GO:0080037	negative regulation of cytokinin-activated signaling pathway
PUP14_ARATH	AT1G19770.1	GO:0010184	cytokinin transport
PUP14_ARATH	AT1G19770.1	GO:0009736	cytokinin-activated signaling pathway
PUP14_ARATH	AT1G19770.1	GO:0006863	purine nucleobase transport
PUP16_ARATH	AT1G09860.1	GO:0006863	purine nucleobase transport
PUP17_ARATH	AT1G57943.1	GO:0006863	purine nucleobase transport
PUP18_ARATH	AT1G57990.1	GO:0006863	purine nucleobase transport
PUP1_ARATH	AT1G28230.1	GO:0010184	cytokinin transport
PUP1_ARATH	AT1G28230.1	GO:0006863	purine nucleobase transport
PUP2_ARATH	AT2G33750.1	GO:0006863	purine nucleobase transport
PUP3_ARATH	AT1G28220.1	GO:0006863	purine nucleobase transport
PUP4_ARATH	AT1G30840.1	GO:0006863	purine nucleobase transport
PUP5_ARATH	AT2G24220.2	GO:0006863	purine nucleobase transport
PUP6_ARATH	AT4G18190.1	GO:0006863	purine nucleobase transport
PUP7_ARATH	AT4G18197.1	GO:0006863	purine nucleobase transport
PUP8_ARATH	AT4G18195.1	GO:0006863	purine nucleobase transport
PUP9_ARATH	AT1G18220.1	GO:0006863	purine nucleobase transport
PUR2_ARATH	AT1G09830.1	GO:0006189	'de novo' IMP biosynthetic process
PUR2_ARATH	AT1G09830.1	GO:0009113	purine nucleobase biosynthetic process
PUR3_ARATH	AT1G31220.1	GO:0006189	'de novo' IMP biosynthetic process
PUR4_ARATH	AT1G74260.1	GO:0006189	'de novo' IMP biosynthetic process
PUR4_ARATH	AT1G74260.1	GO:0009555	pollen development
PUR4_ARATH	AT1G74260.1	GO:0006541	glutamine metabolic process
PUR4_ARATH	AT1G74260.1	GO:0055046	microgametogenesis
PUR5_ARATH	AT3G55010.1	GO:0006189	'de novo' IMP biosynthetic process
PUR7_ARATH	AT3G21110.1	GO:0009733	response to auxin
PUR7_ARATH	AT3G21110.1	GO:0006189	'de novo' IMP biosynthetic process
PURA_ARATH	AT3G57610.1	GO:0046686	response to cadmium ion
PURA_ARATH	AT3G57610.1	GO:0044208	'de novo' AMP biosynthetic process
PURA_ARATH	AT3G57610.1	GO:0046040	IMP metabolic process
PUR_ARATH	AT2G32080.1	GO:0006351	transcription, DNA-templated
PUR_ARATH	AT2G32080.1	GO:0046686	response to cadmium ion
PUR_ARATH	AT2G32080.1	GO:0006355	regulation of transcription, DNA-templated
PURU1_ARATH	AT5G47435.1	GO:0006730	one-carbon metabolic process
PURU1_ARATH	AT5G47435.1	GO:0006189	'de novo' IMP biosynthetic process
PURU1_ARATH	AT5G47435.1	GO:0046653	tetrahydrofolate metabolic process
PURU1_ARATH	AT5G47435.1	GO:0009853	photorespiration
PURU2_ARATH	AT4G17360.1	GO:0006730	one-carbon metabolic process
PURU2_ARATH	AT4G17360.1	GO:0046653	tetrahydrofolate metabolic process
PURU2_ARATH	AT4G17360.1	GO:0009853	photorespiration
PURU2_ARATH	AT4G17360.1	GO:0006189	'de novo' IMP biosynthetic process
PUS1_ARATH	AT1G56345.1	GO:0031119	tRNA pseudouridine synthesis
PUS2_ARATH	AT1G76050.2	GO:0000455	enzyme-directed rRNA pseudouridine synthesis
PUS3_ARATH	AT1G78910.1	GO:0031119	tRNA pseudouridine synthesis
PUS4_ARATH	AT3G19440.1	GO:0031119	tRNA pseudouridine synthesis
PUS6_ARATH	AT4G21770.1	GO:0009451	RNA modification
PUS6_ARATH	AT4G21770.1	GO:0046087	cytidine metabolic process
PUS6_ARATH	AT4G21770.1	GO:0019858	cytosine metabolic process
PUS6_ARATH	AT4G21770.1	GO:0008655	pyrimidine-containing compound salvage
PUS6_ARATH	AT4G21770.1	GO:0001522	pseudouridine synthesis
PUS7_ARATH	AT5G51140.2	GO:0000455	enzyme-directed rRNA pseudouridine synthesis
PUSH_ARATH	AT2G30320.1	GO:0031119	tRNA pseudouridine synthesis
PUX1_ARATH	AT3G27310.1	GO:0032984	protein-containing complex disassembly
PUX1_ARATH	AT3G27310.1	GO:0035265	organ growth
PUX2_ARATH	AT2G01650.1	GO:0009620	response to fungus
PUX2_ARATH	AT2G01650.1	GO:0050832	defense response to fungus
PUX3_ARATH	AT4G22150.1	GO:0061025	membrane fusion
PUX3_ARATH	AT4G22150.1	GO:0043161	proteasome-mediated ubiquitin-dependent protein catabolic process
PUX3_ARATH	AT4G22150.1	GO:0007030	Golgi organization
PUX3_ARATH	AT4G22150.1	GO:0031468	nuclear envelope reassembly
PUX3_ARATH	AT4G22150.1	GO:0000045	autophagosome assembly
PUX4_ARATH	AT4G04210.1	GO:0043161	proteasome-mediated ubiquitin-dependent protein catabolic process
PUX4_ARATH	AT4G04210.1	GO:0007030	Golgi organization
PUX4_ARATH	AT4G04210.1	GO:0000045	autophagosome assembly
PUX4_ARATH	AT4G04210.1	GO:0031468	nuclear envelope reassembly
PUX4_ARATH	AT4G04210.1	GO:0061025	membrane fusion
PUX5_ARATH	AT4G15410.1	GO:0061025	membrane fusion
PUX5_ARATH	AT4G15410.1	GO:0031468	nuclear envelope reassembly
PUX5_ARATH	AT4G15410.1	GO:0043161	proteasome-mediated ubiquitin-dependent protein catabolic process
PUX5_ARATH	AT4G15410.1	GO:0000045	autophagosome assembly
PUX5_ARATH	AT4G15410.1	GO:0007030	Golgi organization
PUX8_ARATH	AT4G11740.1	GO:0016192	vesicle-mediated transport
PV42A_ARATH	AT1G15330.1	GO:0048443	stamen development
PV42A_ARATH	AT1G15330.1	GO:0009555	pollen development
PV42A_ARATH	AT1G15330.1	GO:0009553	embryo sac development
PV42A_ARATH	AT1G15330.1	GO:0003006	developmental process involved in reproduction
PV42A_ARATH	AT1G15330.1	GO:0010183	pollen tube guidance
PV42B_ARATH	AT1G80090.1	GO:0009553	embryo sac development
PV42B_ARATH	AT1G80090.1	GO:0048443	stamen development
PWD_ARATH	AT5G26570.1	GO:0005983	starch catabolic process
PWD_ARATH	AT5G26570.1	GO:0046777	protein autophosphorylation
PWD_ARATH	AT5G26570.1	GO:0005982	starch metabolic process
PWP2_ARATH	AT1G15440.1	GO:0006364	rRNA processing
PWP2_ARATH	AT1G15440.1	GO:0000462	maturation of SSU-rRNA from tricistronic rRNA transcript (SSU-rRNA, 5.8S rRNA, LSU-rRNA)
PWP2_ARATH	AT1G15440.1	GO:0010119	regulation of stomatal movement
PWP2_ARATH	AT1G15440.1	GO:0000028	ribosomal small subunit assembly
PWP2_ARATH	AT1G15440.1	GO:0009553	embryo sac development
PWP2_ARATH	AT1G15440.1	GO:0009744	response to sucrose
PX11A_ARATH	AT1G47750.1	GO:0016559	peroxisome fission
PX11A_ARATH	AT1G47750.1	GO:0044375	regulation of peroxisome size
PX11A_ARATH	AT1G47750.1	GO:0007031	peroxisome organization
PX11B_ARATH	AT3G47430.1	GO:0044375	regulation of peroxisome size
PX11B_ARATH	AT3G47430.1	GO:0007031	peroxisome organization
PX11B_ARATH	AT3G47430.1	GO:0016559	peroxisome fission
PX11C_ARATH	AT1G01820.1	GO:0016559	peroxisome fission
PX11C_ARATH	AT1G01820.1	GO:0007031	peroxisome organization
PX11C_ARATH	AT1G01820.1	GO:0044375	regulation of peroxisome size
PX11D_ARATH	AT2G45740.1	GO:0044375	regulation of peroxisome size
PX11D_ARATH	AT2G45740.1	GO:0016559	peroxisome fission
PX11D_ARATH	AT2G45740.1	GO:0007031	peroxisome organization
PX11E_ARATH	AT3G61070.1	GO:0007623	circadian rhythm
PX11E_ARATH	AT3G61070.1	GO:0044375	regulation of peroxisome size
PX11E_ARATH	AT3G61070.1	GO:0016559	peroxisome fission
PX11E_ARATH	AT3G61070.1	GO:0007031	peroxisome organization
PXC1_ARATH	AT2G36570.1	GO:0009834	plant-type secondary cell wall biogenesis
PXG1_ARATH	AT4G26740.1	GO:0031408	oxylipin biosynthetic process
PXG1_ARATH	AT4G26740.1	GO:0006952	defense response
PXG1_ARATH	AT4G26740.1	GO:0009793	embryo development ending in seed dormancy
PXG1_ARATH	AT4G26740.1	GO:0034389	lipid droplet organization
PXG2_ARATH	AT5G55240.1	GO:0031408	oxylipin biosynthetic process
PXG2_ARATH	AT5G55240.1	GO:0006952	defense response
PXG3_ARATH	AT2G33380.1	GO:0009651	response to salt stress
PXG3_ARATH	AT2G33380.1	GO:0050832	defense response to fungus
PXG3_ARATH	AT2G33380.1	GO:2000377	regulation of reactive oxygen species metabolic process
PXG3_ARATH	AT2G33380.1	GO:0009269	response to desiccation
PXG3_ARATH	AT2G33380.1	GO:0009620	response to fungus
PXG3_ARATH	AT2G33380.1	GO:0010118	stomatal movement
PXG3_ARATH	AT2G33380.1	GO:0009409	response to cold
PXG3_ARATH	AT2G33380.1	GO:0031407	oxylipin metabolic process
PXG3_ARATH	AT2G33380.1	GO:0009751	response to salicylic acid
PXG3_ARATH	AT2G33380.1	GO:1902609	(R)-2-hydroxy-alpha-linolenic acid biosynthetic process
PXG3_ARATH	AT2G33380.1	GO:0009737	response to abscisic acid
PXG4_ARATH	AT1G70670.1	GO:0009819	drought recovery
PXG4_ARATH	AT1G70670.1	GO:0009737	response to abscisic acid
PXL1_ARATH	AT1G08590.1	GO:0010067	procambium histogenesis
PXL1_ARATH	AT1G08590.1	GO:0010087	phloem or xylem histogenesis
PXL1_ARATH	AT1G08590.1	GO:0030154	cell differentiation
PXMT1_ARATH	AT1G66700.1	GO:1900140	regulation of seedling development
PXMT1_ARATH	AT1G66700.1	GO:0010029	regulation of seed germination
PXMT1_ARATH	AT1G66700.1	GO:0035195	gene silencing by miRNA
PXMT1_ARATH	AT1G66700.1	GO:0002238	response to molecule of fungal origin
PXMT1_ARATH	AT1G66700.1	GO:0080027	response to herbivore
PXMT1_ARATH	AT1G66700.1	GO:0042742	defense response to bacterium
PXMT1_ARATH	AT1G66700.1	GO:2000280	regulation of root development
PXMT1_ARATH	AT1G66700.1	GO:0009751	response to salicylic acid
PXMT1_ARATH	AT1G66700.1	GO:0007275	multicellular organism development
PXMT1_ARATH	AT1G66700.1	GO:0009617	response to bacterium
PXMT1_ARATH	AT1G66700.1	GO:0009416	response to light stimulus
PXMT2_ARATH	AT1G66690.1	GO:0080027	response to herbivore
PXN_ARATH	AT2G39970.1	GO:0043132	NAD transport
PXN_ARATH	AT2G39970.1	GO:0006839	mitochondrial transport
PXN_ARATH	AT2G39970.1	GO:0044375	regulation of peroxisome size
PXN_ARATH	AT2G39970.1	GO:0015858	nucleoside transport
PYG7_ARATH	AT1G22700.1	GO:0048564	photosystem I assembly
PYL10_ARATH	AT4G27920.1	GO:0009738	abscisic acid-activated signaling pathway
PYL10_ARATH	AT4G27920.1	GO:0080163	regulation of protein serine/threonine phosphatase activity
PYL11_ARATH	AT5G45860.1	GO:0009738	abscisic acid-activated signaling pathway
PYL12_ARATH	AT5G45870.1	GO:0009738	abscisic acid-activated signaling pathway
PYL13_ARATH	AT4G18620.1	GO:0009738	abscisic acid-activated signaling pathway
PYL1_ARATH	AT5G46790.1	GO:0080163	regulation of protein serine/threonine phosphatase activity
PYL1_ARATH	AT5G46790.1	GO:0009738	abscisic acid-activated signaling pathway
PYL2_ARATH	AT2G26040.1	GO:0009738	abscisic acid-activated signaling pathway
PYL3_ARATH	AT1G73000.1	GO:0009738	abscisic acid-activated signaling pathway
PYL4_ARATH	AT2G38310.1	GO:0009738	abscisic acid-activated signaling pathway
PYL5_ARATH	AT5G05440.1	GO:0009738	abscisic acid-activated signaling pathway
PYL6_ARATH	AT2G40330.1	GO:0009738	abscisic acid-activated signaling pathway
PYL6_ARATH	AT2G40330.1	GO:0009867	jasmonic acid mediated signaling pathway
PYL7_ARATH	AT4G01026.1	GO:0009738	abscisic acid-activated signaling pathway
PYL8_ARATH	AT5G53160.2	GO:0009789	positive regulation of abscisic acid-activated signaling pathway
PYL8_ARATH	AT5G53160.2	GO:0009737	response to abscisic acid
PYL8_ARATH	AT5G53160.2	GO:0009738	abscisic acid-activated signaling pathway
PYL9_ARATH	AT1G01360.1	GO:0009738	abscisic acid-activated signaling pathway
PYM1_ARATH	AT1G11400.1	GO:0051028	mRNA transport
PYM1_ARATH	AT1G11400.1	GO:0010628	positive regulation of gene expression
PYM1_ARATH	AT1G11400.1	GO:1903259	exon-exon junction complex disassembly
PYM1_ARATH	AT1G11400.1	GO:0006417	regulation of translation
PYM1_ARATH	AT1G11400.1	GO:0000184	nuclear-transcribed mRNA catabolic process, nonsense-mediated decay
PYM_ARATH	AT2G42260.1	GO:0042023	DNA endoreduplication
PYM_ARATH	AT2G42260.1	GO:0010224	response to UV-B
PYM_ARATH	AT2G42260.1	GO:0009561	megagametogenesis
PYM_ARATH	AT2G42260.1	GO:0051301	cell division
PYM_ARATH	AT2G42260.1	GO:0010091	trichome branching
PYM_ARATH	AT2G42260.1	GO:0009960	endosperm development
PYM_ARATH	AT2G42260.1	GO:0006952	defense response
PYM_ARATH	AT2G42260.1	GO:0051783	regulation of nuclear division
PYM_ARATH	AT2G42260.1	GO:1904667	negative regulation of ubiquitin protein ligase activity
PYM_ARATH	AT2G42260.1	GO:1900426	positive regulation of defense response to bacterium
PYR1_ARATH	AT4G17870.1	GO:0080163	regulation of protein serine/threonine phosphatase activity
PYR1_ARATH	AT4G17870.1	GO:0009738	abscisic acid-activated signaling pathway
PYRB_ARATH	AT3G20330.1	GO:0016036	cellular response to phosphate starvation
PYRB_ARATH	AT3G20330.1	GO:0006207	'de novo' pyrimidine nucleobase biosynthetic process
PYRB_ARATH	AT3G20330.1	GO:0044205	'de novo' UMP biosynthetic process
PYRB_ARATH	AT3G20330.1	GO:0006520	cellular amino acid metabolic process
PYRC_ARATH	AT4G22930.1	GO:0006221	pyrimidine nucleotide biosynthetic process
PYRC_ARATH	AT4G22930.1	GO:0044205	'de novo' UMP biosynthetic process
PYRC_ARATH	AT4G22930.1	GO:0006207	'de novo' pyrimidine nucleobase biosynthetic process
PYRD_ARATH	AT5G23300.1	GO:0009220	pyrimidine ribonucleotide biosynthetic process
PYRD_ARATH	AT5G23300.1	GO:0044205	'de novo' UMP biosynthetic process
PYRD_ARATH	AT5G23300.1	GO:0006207	'de novo' pyrimidine nucleobase biosynthetic process
PYRP2_ARATH	AT4G11570.1	GO:0009231	riboflavin biosynthetic process
PYRP2_ARATH	AT4G11570.1	GO:0006468	protein phosphorylation
Q058G5_ARATH	AT1G61410.1	GO:0006310	DNA recombination
Q058G5_ARATH	AT1G61410.1	GO:0006303	double-strand break repair via nonhomologous end joining
Q058J9_ARATH	AT3G17830.1	GO:0009408	response to heat
Q058J9_ARATH	AT3G17830.1	GO:0006457	protein folding
Q08A69_ARATH	AT1G10040.1	GO:0044255	cellular lipid metabolic process
Q08A97_ARATH	AT5G37530.1	GO:0061504	cyclic threonylcarbamoyladenosine biosynthetic process
Q08AA5_ARATH	AT1G67410.1	GO:0006486	protein glycosylation
Q0V7R8_ARATH	AT1G80245.1	GO:0031122	cytoplasmic microtubule organization
Q0V7R8_ARATH	AT1G80245.1	GO:0051415	microtubule nucleation by interphase microtubule organizing center
Q0V7R8_ARATH	AT1G80245.1	GO:0090307	mitotic spindle assembly
Q0V7R8_ARATH	AT1G80245.1	GO:0051321	meiotic cell cycle
Q0V7S5_ARATH	AT3G44610.1	GO:0009638	phototropism
Q0V7S5_ARATH	AT3G44610.1	GO:0035556	intracellular signal transduction
Q0V7S5_ARATH	AT3G44610.1	GO:0009630	gravitropism
Q0V7V4_ARATH	AT1G19480.1	GO:0006307	DNA dealkylation involved in DNA repair
Q0V7V4_ARATH	AT1G19480.1	GO:0006285	base-excision repair, AP site formation
Q0WMJ7_ARATH	AT3G01860.1	GO:0046686	response to cadmium ion
Q0WML1_ARATH	AT3G08947.1	GO:0006913	nucleocytoplasmic transport
Q0WMT6_ARATH	AT5G10200.1	GO:0060918	auxin transport
Q0WMT6_ARATH	AT5G10200.1	GO:0009641	shade avoidance
Q0WMV5_ARATH	AT2G34350.1	GO:0055085	transmembrane transport
Q0WN54_ARATH	AT1G80030.1	GO:0009408	response to heat
Q0WN54_ARATH	AT1G80030.1	GO:0006457	protein folding
Q0WN89_ARATH	AT5G58520.1	GO:0035556	intracellular signal transduction
Q0WN89_ARATH	AT5G58520.1	GO:0006468	protein phosphorylation
Q0WNQ5_ARATH	AT1G74160.1	GO:0051513	regulation of monopolar cell growth
Q0WNW0_ARATH	AT5G04885.2	GO:0009969	xyloglucan biosynthetic process
Q0WNW0_ARATH	AT5G04885.2	GO:0009251	glucan catabolic process
Q0WPD9_ARATH	AT3G11620.1	GO:0019915	lipid storage
Q0WPG1_ARATH	AT5G25820.1	GO:0006486	protein glycosylation
Q0WPH4_ARATH	AT2G21840.1	GO:0035556	intracellular signal transduction
Q0WPK0_ARATH	AT4G16970.1	GO:0006270	DNA replication initiation
Q0WPK0_ARATH	AT4G16970.1	GO:0006909	phagocytosis
Q0WPK0_ARATH	AT4G16970.1	GO:0000727	double-strand break repair via break-induced replication
Q0WPK0_ARATH	AT4G16970.1	GO:0018105	peptidyl-serine phosphorylation
Q0WPK0_ARATH	AT4G16970.1	GO:0046777	protein autophosphorylation
Q0WPK0_ARATH	AT4G16970.1	GO:0008360	regulation of cell shape
Q0WPW2_ARATH	AT5G51630.1	GO:0007165	signal transduction
Q0WPZ0_ARATH	AT1G80260.1	GO:0090307	mitotic spindle assembly
Q0WPZ0_ARATH	AT1G80260.1	GO:0031122	cytoplasmic microtubule organization
Q0WPZ0_ARATH	AT1G80260.1	GO:0051321	meiotic cell cycle
Q0WPZ0_ARATH	AT1G80260.1	GO:0051415	microtubule nucleation by interphase microtubule organizing center
Q0WQ04_ARATH	AT3G05165.6	GO:0008643	carbohydrate transport
Q0WQA5_ARATH	AT5G06930.1	GO:0006999	nuclear pore organization
Q0WQD5_ARATH	AT2G28540.2	GO:0000288	nuclear-transcribed mRNA catabolic process, deadenylation-dependent decay
Q0WRF9_ARATH	AT3G44590.1	GO:0006414	translational elongation
Q0WRN2_ARATH	AT4G26230.1	GO:0006412	translation
Q0WRU5_ARATH	AT5G22850.1	GO:0030163	protein catabolic process
Q0WRU5_ARATH	AT5G22850.1	GO:0006508	proteolysis
Q0WRV2_ARATH	AT1G78930.1	GO:0008380	RNA splicing
Q0WRV2_ARATH	AT1G78930.1	GO:0032502	developmental process
Q0WRV2_ARATH	AT1G78930.1	GO:0006355	regulation of transcription, DNA-templated
Q0WRV2_ARATH	AT1G78930.1	GO:0009658	chloroplast organization
Q0WRV2_ARATH	AT1G78930.1	GO:0042255	ribosome assembly
Q0WRX5_ARATH	AT1G44160.1	GO:0006457	protein folding
Q0WRX7_ARATH	AT1G08220.1	GO:0033615	mitochondrial proton-transporting ATP synthase complex assembly
Q0WRY1_ARATH	AT4G20320.1	GO:0044210	'de novo' CTP biosynthetic process
Q0WRY1_ARATH	AT4G20320.1	GO:0006541	glutamine metabolic process
Q0WS09_ARATH	AT2G45710.1	GO:0006412	translation
Q0WS60_ARATH	AT3G49100.1	GO:0045900	negative regulation of translational elongation
Q0WS60_ARATH	AT3G49100.1	GO:0006614	SRP-dependent cotranslational protein targeting to membrane
Q0WSF6_ARATH	AT2G39110.1	GO:0006468	protein phosphorylation
Q0WSF6_ARATH	AT2G39110.1	GO:0007166	cell surface receptor signaling pathway
Q0WSW1_ARATH	AT4G26580.1	GO:0043161	proteasome-mediated ubiquitin-dependent protein catabolic process
Q0WTL2_ARATH	AT3G13226.1	GO:0006282	regulation of DNA repair
Q0WUR1_ARATH	AT1G71350.1	GO:0001731	formation of translation preinitiation complex
Q0WUR1_ARATH	AT1G71350.1	GO:0002192	IRES-dependent translational initiation of linear mRNA
Q0WV01_ARATH	AT4G38560.2	GO:0010468	regulation of gene expression
Q0WV47_ARATH	AT5G54780.1	GO:0006886	intracellular protein transport
Q0WV47_ARATH	AT5G54780.1	GO:0090630	activation of GTPase activity
Q0WV47_ARATH	AT5G54780.1	GO:0031338	regulation of vesicle fusion
Q0WVF7_ARATH	AT3G03060.1	GO:0007005	mitochondrion organization
Q0WVH0_ARATH	AT3G55510.1	GO:0010582	floral meristem determinacy
Q0WVH7_ARATH	AT1G13160.1	GO:0042273	ribosomal large subunit biogenesis
Q0WVH7_ARATH	AT1G13160.1	GO:0000055	ribosomal large subunit export from nucleus
Q0WVH7_ARATH	AT1G13160.1	GO:0030036	actin cytoskeleton organization
Q0WVJ0_ARATH	AT5G12000.1	GO:0006950	response to stress
Q0WVJ5_ARATH	AT1G09850.1	GO:0051603	proteolysis involved in cellular protein catabolic process
Q0WVM5_ARATH	AT1G63810.1	GO:0006364	rRNA processing
Q0WVM5_ARATH	AT1G63810.1	GO:0006409	tRNA export from nucleus
Q0WVP2_ARATH	AT1G13410.1	GO:0009451	RNA modification
Q0WVQ3_ARATH	AT3G09360.1	GO:0070897	DNA-templated transcriptional preinitiation complex assembly
Q0WVQ3_ARATH	AT3G09360.1	GO:0006383	transcription by RNA polymerase III
Q0WVR7_ARATH	AT5G14460.1	GO:0006400	tRNA modification
Q0WVR7_ARATH	AT5G14460.1	GO:1990481	mRNA pseudouridine synthesis
Q0WVW9_ARATH	AT5G50340.1	GO:0006281	DNA repair
Q0WW79_ARATH	AT3G16080.1	GO:0006412	translation
Q0WWV8_ARATH	AT2G25210.1	GO:0006412	translation
Q0WWV8_ARATH	AT4G31985.1	GO:0006412	translation
Q147F4_ARATH	AT3G01890.1	GO:0009909	regulation of flower development
Q147H2_ARATH	AT3G52050.3	GO:0006261	DNA-dependent DNA replication
Q147J4_ARATH	AT4G33925.1	GO:0042742	defense response to bacterium
Q147J4_ARATH	AT4G33925.1	GO:0000724	double-strand break repair via homologous recombination
Q147R7_ARATH	AT5G44820.1	GO:0009451	RNA modification
Q1EBV4_ARATH	AT3G13235.1	GO:0046686	response to cadmium ion
Q1ECJ5_ARATH	AT1G60240.1	GO:0006351	transcription, DNA-templated
Q1ECJ5_ARATH	AT1G60240.1	GO:0006355	regulation of transcription, DNA-templated
Q1ECK2_ARATH	AT5G64650.1	GO:0006412	translation
Q1ECQ5_ARATH	AT4G02485.1	GO:0018126	protein hydroxylation
Q1G363_ARATH	AT5G20310.1	GO:0006950	response to stress
Q1G385_ARATH	AT4G14358.1	GO:0015706	nitrate transport
Q1G385_ARATH	AT4G14358.1	GO:0071249	cellular response to nitrate
Q1G3F7_ARATH	AT5G19485.1	GO:0009058	biosynthetic process
Q1G3L8_ARATH	AT3G24093.1	GO:0006355	regulation of transcription, DNA-templated
Q1G3M7_ARATH	AT3G05327.1	GO:0000079	regulation of cyclin-dependent protein serine/threonine kinase activity
Q1G3N1_ARATH	AT3G60966.1	GO:0043161	proteasome-mediated ubiquitin-dependent protein catabolic process
Q1G3T0_ARATH	AT1G30473.1	GO:0046916	cellular transition metal ion homeostasis
Q1G3T0_ARATH	AT1G30473.1	GO:0030001	metal ion transport
Q1G3U5_ARATH	AT1G19115.4	GO:0009630	gravitropism
Q1G3W7_ARATH	AT1G06923.1	GO:0045892	negative regulation of transcription, DNA-templated
Q1G3W7_ARATH	AT1G06923.1	GO:0006351	transcription, DNA-templated
Q1G3Z3_ARATH	AT1G47278.2	GO:0006412	translation
Q1H563_ARATH	AT3G14595.1	GO:0006412	translation
Q1H568_ARATH	AT1G09815.1	GO:0000731	DNA synthesis involved in DNA repair
Q1H568_ARATH	AT1G09815.1	GO:0006261	DNA-dependent DNA replication
Q1H5B2_ARATH	AT3G07890.1	GO:0031338	regulation of vesicle fusion
Q1H5B2_ARATH	AT3G07890.1	GO:0006886	intracellular protein transport
Q1H5B2_ARATH	AT3G07890.1	GO:0090630	activation of GTPase activity
Q1H5D2_ARATH	AT4G16444.1	GO:0002181	cytoplasmic translation
Q1H5D2_ARATH	AT4G16444.1	GO:0048767	root hair elongation
Q1H5D2_ARATH	AT4G16444.1	GO:0071816	tail-anchored membrane protein insertion into ER membrane
Q1JPM1_ARATH	AT5G65760.1	GO:0006508	proteolysis
Q1JPN7_ARATH	AT2G31800.1	GO:0046777	protein autophosphorylation
Q1JPN7_ARATH	AT2G31800.1	GO:0035556	intracellular signal transduction
Q1JPN7_ARATH	AT2G31800.1	GO:0007229	integrin-mediated signaling pathway
Q1JPP0_ARATH	AT4G15640.1	GO:0009451	RNA modification
Q1PDF5_ARATH	AT5G66970.1	GO:0006614	SRP-dependent cotranslational protein targeting to membrane
Q1PDH3_ARATH	AT5G59330.1	GO:0006869	lipid transport
Q1PDK3_ARATH	AT5G52140.1	GO:0046621	negative regulation of organ growth
Q1PDK3_ARATH	AT5G52140.1	GO:0043161	proteasome-mediated ubiquitin-dependent protein catabolic process
Q1PDM1_ARATH	AT5G46795.1	GO:0009555	pollen development
Q1PDQ2_ARATH	AT5G39630.1	GO:0042147	retrograde transport, endosome to Golgi
Q1PDQ2_ARATH	AT5G39630.1	GO:0006623	protein targeting to vacuole
Q1PDQ2_ARATH	AT5G39630.1	GO:0048280	vesicle fusion with Golgi apparatus
Q1PDQ2_ARATH	AT5G39630.1	GO:0006891	intra-Golgi vesicle-mediated transport
Q1PDQ2_ARATH	AT5G39630.1	GO:0006888	ER to Golgi vesicle-mediated transport
Q1PDQ2_ARATH	AT5G39630.1	GO:0006896	Golgi to vacuole transport
Q1PDW8_ARATH	AT5G14860.1	GO:0008152	metabolic process
Q1PDZ0_ARATH	AT5G07510.1	GO:0019915	lipid storage
Q1PE30_ARATH	AT4G31230.1	GO:0006950	response to stress
Q1PE30_ARATH	AT4G31230.1	GO:0010053	root epidermal cell differentiation
Q1PE65_ARATH	AT4G19740.1	GO:0005975	carbohydrate metabolic process
Q1PE65_ARATH	AT4G19740.1	GO:0006032	chitin catabolic process
Q1PEF0_ARATH	AT3G56390.1	GO:0071370	cellular response to gibberellin stimulus
Q1PEF0_ARATH	AT3G56390.1	GO:1900033	negative regulation of trichome patterning
Q1PEF1_ARATH	AT3G55930.1	GO:0000398	mRNA splicing, via spliceosome
Q1PEI1_ARATH	AT3G45460.1	GO:0000209	protein polyubiquitination
Q1PEI1_ARATH	AT3G45460.1	GO:0032436	positive regulation of proteasomal ubiquitin-dependent protein catabolic process
Q1PEQ5_ARATH	AT3G14250.1	GO:0032436	positive regulation of proteasomal ubiquitin-dependent protein catabolic process
Q1PEQ5_ARATH	AT3G14250.1	GO:0000209	protein polyubiquitination
Q1PER8_ARATH	AT3G09520.1	GO:0006887	exocytosis
Q1PER8_ARATH	AT3G09520.1	GO:0015031	protein transport
Q1PF03_ARATH	AT2G24370.1	GO:0006950	response to stress
Q1PF34_ARATH	AT2G20470.1	GO:0035556	intracellular signal transduction
Q1PF34_ARATH	AT2G20470.1	GO:0018105	peptidyl-serine phosphorylation
Q1PF53_ARATH	AT2G17750.1	GO:0009416	response to light stimulus
Q1PFE3_ARATH	AT1G72080.1	GO:0000245	spliceosomal complex assembly
Q1PFE3_ARATH	AT1G72080.1	GO:0000387	spliceosomal snRNP assembly
Q1PFF2_ARATH	AT1G69100.2	GO:0030163	protein catabolic process
Q1PFF2_ARATH	AT1G69100.2	GO:0006508	proteolysis
Q1PFG4_ARATH	AT1G65670.1	GO:0016132	brassinosteroid biosynthetic process
Q1PFG4_ARATH	AT1G65670.1	GO:0010268	brassinosteroid homeostasis
Q1PFG4_ARATH	AT1G65670.1	GO:0007275	multicellular organism development
Q1PFG4_ARATH	AT1G65670.1	GO:0016125	sterol metabolic process
Q1PFT7_ARATH	AT1G22100.1	GO:0032958	inositol phosphate biosynthetic process
Q1PFT7_ARATH	AT1G22100.1	GO:0052746	inositol phosphorylation
Q1PFY3_ARATH	AT1G05290.1	GO:0006355	regulation of transcription, DNA-templated
Q1ZXW0_ARATH	ATMG00516.1	GO:0009853	photorespiration
Q1ZXW0_ARATH	ATMG01275.1	GO:0009853	photorespiration
Q27GL4_ARATH	AT2G07773.1	GO:0055114	oxidation-reduction process
Q27GL4_ARATH	AT2G07773.1	GO:0015886	heme transport
Q2HIG7_ARATH	AT4G26550.1	GO:0016192	vesicle-mediated transport
Q2HIG7_ARATH	AT4G26550.1	GO:0015031	protein transport
Q2HIK4_ARATH	AT1G29990.1	GO:0043622	cortical microtubule organization
Q2HIK4_ARATH	AT1G29990.1	GO:0006457	protein folding
Q2HIK4_ARATH	AT1G29990.1	GO:0051131	chaperone-mediated protein complex assembly
Q2HIM4_ARATH	AT5G23760.1	GO:0030001	metal ion transport
Q2HIM4_ARATH	AT5G23760.1	GO:0046916	cellular transition metal ion homeostasis
Q2HIU1_ARATH	AT4G29070.1	GO:0050482	arachidonic acid secretion
Q2HIU1_ARATH	AT4G29070.1	GO:0006644	phospholipid metabolic process
Q2NNE0_ARATH	AT4G23060.1	GO:0009739	response to gibberellin
Q2PE59_ARATH	AT4G14815.1	GO:0006869	lipid transport
Q2PE60_ARATH	AT1G36150.1	GO:0006869	lipid transport
Q2PE70_ARATH	AT4G08670.1	GO:0006869	lipid transport
Q2V357_ARATH	AT5G21170.2	GO:0043562	cellular response to nitrogen levels
Q2V359_ARATH	AT5G20810.2	GO:0009733	response to auxin
Q2V3Q6_ARATH	AT3G45577.1	GO:0000379	tRNA-type intron splice site recognition and cleavage
Q303Z7_ARATH	AT5G28340.1	GO:0009451	RNA modification
Q303Z7_ARATH	AT5G28340.1	GO:0031425	chloroplast RNA processing
Q303Z7_ARATH	AT5G28380.1	GO:0009451	RNA modification
Q303Z7_ARATH	AT5G28380.1	GO:0031425	chloroplast RNA processing
Q38842_ARATH	AT4G00860.1	GO:0010193	response to ozone
Q38842_ARATH	AT4G00860.1	GO:0000302	response to reactive oxygen species
Q38842_ARATH	AT4G00860.1	GO:0009617	response to bacterium
Q38889_ARATH	AT4G15520.1	GO:0006396	RNA processing
Q38958_ARATH	AT3G26610.1	GO:0060773	flower phyllotactic patterning
Q38958_ARATH	AT3G26610.1	GO:0045490	pectin catabolic process
Q38958_ARATH	AT3G26610.1	GO:0052546	cell wall pectin metabolic process
Q38958_ARATH	AT3G26610.1	GO:0009826	unidimensional cell growth
Q39028_ARATH	AT2G47190.1	GO:0009737	response to abscisic acid
Q39028_ARATH	AT2G47190.1	GO:0045893	positive regulation of transcription, DNA-templated
Q39028_ARATH	AT2G47190.1	GO:0006357	regulation of transcription by RNA polymerase II
Q39028_ARATH	AT2G47190.1	GO:0009651	response to salt stress
Q39028_ARATH	AT2G47190.1	GO:0030154	cell differentiation
Q39028_ARATH	AT2G47190.1	GO:0009414	response to water deprivation
Q39028_ARATH	AT2G47190.1	GO:0009723	response to ethylene
Q39028_ARATH	AT2G47190.1	GO:0046686	response to cadmium ion
Q39028_ARATH	AT2G47190.1	GO:0009751	response to salicylic acid
Q39028_ARATH	AT2G47190.1	GO:0016036	cellular response to phosphate starvation
Q39091_ARATH	AT1G73330.1	GO:0009414	response to water deprivation
Q39132_ARATH	AT1G14950.1	GO:0009607	response to biotic stimulus
Q39132_ARATH	AT1G14950.1	GO:0006952	defense response
Q39133_ARATH	AT1G14940.1	GO:0006952	defense response
Q39133_ARATH	AT1G14940.1	GO:0009607	response to biotic stimulus
Q39141_ARATH	AT2G34420.1	GO:0009768	photosynthesis, light harvesting in photosystem I
Q39141_ARATH	AT2G34420.1	GO:0018298	protein-chromophore linkage
Q39141_ARATH	AT2G34420.1	GO:0009416	response to light stimulus
Q39142_ARATH	AT2G34430.1	GO:0009416	response to light stimulus
Q39142_ARATH	AT2G34430.1	GO:0009768	photosynthesis, light harvesting in photosystem I
Q39142_ARATH	AT2G34430.1	GO:0018298	protein-chromophore linkage
Q39186_ARATH	AT2G19990.1	GO:0042742	defense response to bacterium
Q39216_ARATH	AT1G60620.1	GO:0006383	transcription by RNA polymerase III
Q39216_ARATH	AT1G60620.1	GO:0006360	transcription by RNA polymerase I
Q3E6Q3_ARATH	AT1G02620.1	GO:0006886	intracellular protein transport
Q3E7C3_ARATH	AT1G64235.1	GO:0006869	lipid transport
Q3E7I8_ARATH	AT1G43600.1	GO:0070940	dephosphorylation of RNA polymerase II C-terminal domain
Q3E7K1_ARATH	AT3G51325.1	GO:0043161	proteasome-mediated ubiquitin-dependent protein catabolic process
Q3E7L2_ARATH	AT1G02210.1	GO:0006351	transcription, DNA-templated
Q3E7L2_ARATH	AT1G02210.1	GO:0006355	regulation of transcription, DNA-templated
Q3E7Q8_ARATH	AT1G58265.1	GO:0019761	glucosinolate biosynthetic process
Q3E7Q8_ARATH	AT1G58265.1	GO:0098542	defense response to other organism
Q3E7Q8_ARATH	AT1G58265.1	GO:0009684	indoleacetic acid biosynthetic process
Q3E8G9_ARATH	AT5G45113.1	GO:0042255	ribosome assembly
Q3E8G9_ARATH	AT5G45113.1	GO:0006355	regulation of transcription, DNA-templated
Q3E8G9_ARATH	AT5G45113.1	GO:0009658	chloroplast organization
Q3E8G9_ARATH	AT5G45113.1	GO:0032502	developmental process
Q3E8G9_ARATH	AT5G45113.1	GO:0008380	RNA splicing
Q3E8Z9_ARATH	AT5G27810.1	GO:0045944	positive regulation of transcription by RNA polymerase II
Q3E900_ARATH	AT5G27790.1	GO:0032147	activation of protein kinase activity
Q3E900_ARATH	AT5G27790.1	GO:0031098	stress-activated protein kinase signaling cascade
Q3E900_ARATH	AT5G27790.1	GO:0023014	signal transduction by protein phosphorylation
Q3E900_ARATH	AT5G27790.1	GO:0007346	regulation of mitotic cell cycle
Q3E901_ARATH	AT5G27780.1	GO:0046620	regulation of organ growth
Q3E901_ARATH	AT5G27780.1	GO:0009926	auxin polar transport
Q3E901_ARATH	AT5G27780.1	GO:0009733	response to auxin
Q3E909_ARATH	AT5G27510.1	GO:0031098	stress-activated protein kinase signaling cascade
Q3E909_ARATH	AT5G27510.1	GO:0007346	regulation of mitotic cell cycle
Q3E909_ARATH	AT5G27510.1	GO:0023014	signal transduction by protein phosphorylation
Q3E909_ARATH	AT5G27510.1	GO:0032147	activation of protein kinase activity
Q3E931_ARATH	AT5G26640.1	GO:0045842	positive regulation of mitotic metaphase/anaphase transition
Q3E9C8_ARATH	AT5G19100.1	GO:0030163	protein catabolic process
Q3E9C8_ARATH	AT5G19100.1	GO:0006508	proteolysis
Q3E9K9_ARATH	AT5G05657.1	GO:0006952	defense response
Q3E9U9_ARATH	AT4G28405.1	GO:0006869	lipid transport
Q3EA58_ARATH	AT4G10695.1	GO:0043161	proteasome-mediated ubiquitin-dependent protein catabolic process
Q3EAE6_ARATH	AT4G00305.1	GO:0043161	proteasome-mediated ubiquitin-dependent protein catabolic process
Q3EAH9_ARATH	AT3G58810.1	GO:0010043	response to zinc ion
Q3EAH9_ARATH	AT3G58810.1	GO:0010312	detoxification of zinc ion
Q3EAP8_ARATH	AT3G44785.1	GO:0000398	mRNA splicing, via spliceosome
Q3EAR4_ARATH	AT3G42628.1	GO:0015977	carbon fixation
Q3EAR4_ARATH	AT3G42628.1	GO:0006099	tricarboxylic acid cycle
Q3EBC5_ARATH	AT3G03847.1	GO:0009733	response to auxin
Q3EBG4_ARATH	AT2G44175.1	GO:0018008	N-terminal peptidyl-glycine N-myristoylation
Q3EBW2_ARATH	AT2G22905.1	GO:0006526	arginine biosynthetic process
Q3EC04_ARATH	AT2G14846.1	GO:0006869	lipid transport
Q3EC44_ARATH	AT2G07777.1	GO:0015986	ATP synthesis coupled proton transport
Q3EC47_ARATH	AT2G07751.1	GO:0055114	oxidation-reduction process
Q3EC47_ARATH	ATMG00990.1	GO:0055114	oxidation-reduction process
Q3ECE3_ARATH	AT1G70910.1	GO:0010162	seed dormancy process
Q3ECE3_ARATH	AT1G70910.1	GO:0043161	proteasome-mediated ubiquitin-dependent protein catabolic process
Q3ECI5_ARATH	AT1G64405.1	GO:0010227	floral organ abscission
Q3ECR7_ARATH	AT1G52827.1	GO:0071585	detoxification of cadmium ion
Q3ECR8_ARATH	AT1G52415.1	GO:0006869	lipid transport
Q3ECX8_ARATH	AT1G43665.1	GO:0006869	lipid transport
Q3ECX9_ARATH	AT1G43610.1	GO:0070940	dephosphorylation of RNA polymerase II C-terminal domain
Q3ED83_ARATH	AT1G21150.2	GO:0009658	chloroplast organization
Q3ED83_ARATH	AT1G21150.2	GO:0042255	ribosome assembly
Q3ED83_ARATH	AT1G21150.2	GO:0006355	regulation of transcription, DNA-templated
Q3ED83_ARATH	AT1G21150.2	GO:0032502	developmental process
Q3ED83_ARATH	AT1G21150.2	GO:0008380	RNA splicing
Q3EDF9_ARATH	AT1G09665.1	GO:0007165	signal transduction
Q42139_ARATH	AT4G32260.1	GO:0009735	response to cytokinin
Q42139_ARATH	AT4G32260.1	GO:0015986	ATP synthesis coupled proton transport
Q42139_ARATH	AT4G32260.1	GO:0042742	defense response to bacterium
Q42566_ARATH	AT2G26740.1	GO:0009414	response to water deprivation
Q42566_ARATH	AT2G26740.1	GO:0009733	response to auxin
Q42574_ARATH	AT5G07550.1	GO:0019915	lipid storage
Q42606_ARATH	AT5G40850.1	GO:0019354	siroheme biosynthetic process
Q42606_ARATH	AT5G40850.1	GO:0055114	oxidation-reduction process
Q45GJ7_ARATH	AT4G12680.1	GO:0010228	vegetative to reproductive phase transition of meristem
Q494N8_ARATH	AT2G25890.2	GO:0019915	lipid storage
Q494P3_ARATH	AT3G17770.1	GO:0006071	glycerol metabolic process
Q4PL93_ARATH	AT2G27650.1	GO:0016579	protein deubiquitination
Q4PS42_ARATH	AT3G45555.1	GO:0000209	protein polyubiquitination
Q4PS42_ARATH	AT3G45555.1	GO:0032436	positive regulation of proteasomal ubiquitin-dependent protein catabolic process
Q4PSD8_ARATH	AT5G37860.1	GO:0046916	cellular transition metal ion homeostasis
Q4PSD8_ARATH	AT5G37860.1	GO:0030001	metal ion transport
Q4PSE3_ARATH	AT5G27050.1	GO:0045944	positive regulation of transcription by RNA polymerase II
Q4PSE3_ARATH	AT5G27050.1	GO:0006351	transcription, DNA-templated
Q4PSE9_ARATH	AT5G24820.1	GO:0006508	proteolysis
Q4PSE9_ARATH	AT5G24820.1	GO:0030163	protein catabolic process
Q4PSF2_ARATH	AT5G20560.1	GO:0005975	carbohydrate metabolic process
Q4PSP2_ARATH	AT3G15490.1	GO:0015031	protein transport
Q4PT05_ARATH	AT1G37140.1	GO:0010187	negative regulation of seed germination
Q4PT11_ARATH	AT1G32600.1	GO:0031146	SCF-dependent proteasomal ubiquitin-dependent protein catabolic process
Q4PT31_ARATH	AT1G17615.1	GO:0007165	signal transduction
Q4PT31_ARATH	AT1G17615.1	GO:0042742	defense response to bacterium
Q4PT31_ARATH	AT1G17615.1	GO:0050832	defense response to fungus
Q4V3B0_ARATH	AT4G11990.1	GO:0060236	regulation of mitotic spindle organization
Q4V3B0_ARATH	AT4G11990.1	GO:0032147	activation of protein kinase activity
Q4V3B4_ARATH	AT3G49350.1	GO:0031338	regulation of vesicle fusion
Q4V3B4_ARATH	AT3G49350.1	GO:0006886	intracellular protein transport
Q4V3B4_ARATH	AT3G49350.1	GO:0090630	activation of GTPase activity
Q4V3C5_ARATH	AT4G22860.1	GO:0060236	regulation of mitotic spindle organization
Q4V3C5_ARATH	AT4G22860.1	GO:0032147	activation of protein kinase activity
Q4V3D1_ARATH	AT1G48620.1	GO:0006334	nucleosome assembly
Q4V3D1_ARATH	AT1G48620.1	GO:0009294	DNA mediated transformation
Q4V3D2_ARATH	AT5G36260.1	GO:0006508	proteolysis
Q4V3D2_ARATH	AT5G36260.1	GO:0030163	protein catabolic process
Q500U9_ARATH	AT1G03030.1	GO:0043097	pyrimidine nucleoside salvage
Q500U9_ARATH	AT1G03030.1	GO:0006206	pyrimidine nucleobase metabolic process
Q500X1_ARATH	AT4G32175.1	GO:0071034	CUT catabolic process
Q500X1_ARATH	AT4G32175.1	GO:0034427	nuclear-transcribed mRNA catabolic process, exonucleolytic, 3'-5'
Q500X1_ARATH	AT4G32175.1	GO:0071051	polyadenylation-dependent snoRNA 3'-end processing
Q500X1_ARATH	AT4G32175.1	GO:0034475	U4 snRNA 3'-end processing
Q500X1_ARATH	AT4G32175.1	GO:0071038	nuclear polyadenylation-dependent tRNA catabolic process
Q500X1_ARATH	AT4G32175.1	GO:0043928	exonucleolytic nuclear-transcribed mRNA catabolic process involved in deadenylation-dependent decay
Q500X1_ARATH	AT4G32175.1	GO:0000467	exonucleolytic trimming to generate mature 3'-end of 5.8S rRNA from tricistronic rRNA transcript (SSU-rRNA, 5.8S rRNA, LSU-rRNA)
Q500X1_ARATH	AT4G32175.1	GO:0071035	nuclear polyadenylation-dependent rRNA catabolic process
Q500X1_ARATH	AT4G32175.1	GO:0071049	nuclear retention of pre-mRNA with aberrant 3'-ends at the site of transcription
Q500Z1_ARATH	AT5G51220.1	GO:0034551	mitochondrial respiratory chain complex III assembly
Q500Z1_ARATH	AT5G51220.1	GO:0070131	positive regulation of mitochondrial translation
Q501A1_ARATH	AT2G18860.1	GO:0048193	Golgi vesicle transport
Q501D0_ARATH	AT3G47010.1	GO:0005975	carbohydrate metabolic process
Q501E0_ARATH	AT2G34355.1	GO:0055085	transmembrane transport
Q501F4_ARATH	AT3G19990.2	GO:0061512	protein localization to cilium
Q501F4_ARATH	AT3G19990.2	GO:0035721	intraciliary retrograde transport
Q501F7_ARATH	AT1G21440.1	GO:0008152	metabolic process
Q501G9_ARATH	AT4G33940.1	GO:0010200	response to chitin
Q52K81_ARATH	AT2G01340.1	GO:0009624	response to nematode
Q53YU1_ARATH	AT4G24440.1	GO:0006367	transcription initiation from RNA polymerase II promoter
Q53YU1_ARATH	AT4G24440.1	GO:0006355	regulation of transcription, DNA-templated
Q541Y0_ARATH	AT5G10810.1	GO:0007049	cell cycle
Q541Y0_ARATH	AT5G10810.1	GO:0045747	positive regulation of Notch signaling pathway
Q541Y0_ARATH	AT5G10810.1	GO:0006221	pyrimidine nucleotide biosynthetic process
Q56W16_ARATH	AT1G52370.1	GO:0006412	translation
Q56W79_ARATH	AT3G13000.2	GO:0006355	regulation of transcription, DNA-templated
Q56X65_ARATH	AT3G48580.1	GO:0042546	cell wall biogenesis
Q56X65_ARATH	AT3G48580.1	GO:0071555	cell wall organization
Q56X65_ARATH	AT3G48580.1	GO:0010411	xyloglucan metabolic process
Q56XU3_ARATH	AT5G45000.1	GO:0007165	signal transduction
Q56Y90_ARATH	AT1G43666.1	GO:0006869	lipid transport
Q56ZM7_ARATH	AT5G05365.1	GO:0046916	cellular transition metal ion homeostasis
Q56ZM7_ARATH	AT5G05365.1	GO:0030001	metal ion transport
Q570S3_ARATH	AT2G14285.1	GO:0000387	spliceosomal snRNP assembly
Q570S3_ARATH	AT2G14285.1	GO:0000398	mRNA splicing, via spliceosome
Q570W8_ARATH	AT2G44525.1	GO:0032981	mitochondrial respiratory chain complex I assembly
Q58FX2_ARATH	AT2G43960.1	GO:0000389	mRNA 3'-splice site recognition
Q58FX2_ARATH	AT2G43960.1	GO:0000381	regulation of alternative mRNA splicing, via spliceosome
Q58FZ9_ARATH	AT2G32550.2	GO:0017148	negative regulation of translation
Q58FZ9_ARATH	AT2G32550.2	GO:0000288	nuclear-transcribed mRNA catabolic process, deadenylation-dependent decay
Q58G02_ARATH	AT2G30615.1	GO:0030154	cell differentiation
Q58G02_ARATH	AT2G30615.1	GO:0006357	regulation of transcription by RNA polymerase II
Q58G10_ARATH	AT2G24530.1	GO:0043966	histone H3 acetylation
Q58G10_ARATH	AT2G24530.1	GO:0006357	regulation of transcription by RNA polymerase II
Q58G44_ARATH	AT1G53260.1	GO:0016554	cytidine to uridine editing
Q58G53_ARATH	AT1G17400.1	GO:0009630	gravitropism
Q58G55_ARATH	AT1G06810.1	GO:0010468	regulation of gene expression
Q58G56_ARATH	AT1G05780.1	GO:0070072	vacuolar proton-transporting V-type ATPase complex assembly
Q5BPJ1_ARATH	AT5G18440.1	GO:0000492	box C/D snoRNP assembly
Q5BPJ1_ARATH	AT5G18440.1	GO:0000491	small nucleolar ribonucleoprotein complex assembly
Q5BPR9_ARATH	AT2G36650.1	GO:0009658	chloroplast organization
Q5BPW9_ARATH	AT1G52330.2	GO:0009269	response to desiccation
Q5BPX4_ARATH	AT1G49260.1	GO:0006820	anion transport
Q5BPX4_ARATH	AT1G49260.1	GO:0050982	detection of mechanical stimulus
Q5EAH9_ARATH	AT3G55760.1	GO:0005982	starch metabolic process
Q5EAI9_ARATH	AT1G53190.1	GO:0060776	simple leaf morphogenesis
Q5FYU1_ARATH	AT4G00520.2	GO:0006637	acyl-CoA metabolic process
Q5FYU1_ARATH	AT4G00520.2	GO:0009062	fatty acid catabolic process
Q5KS41_ARATH	AT5G53390.1	GO:0048446	petal morphogenesis
Q5KS41_ARATH	AT5G53390.1	GO:0019432	triglyceride biosynthetic process
Q5MK24_ARATH	AT1G01020.1	GO:0006665	sphingolipid metabolic process
Q5MK24_ARATH	AT1G01020.1	GO:0097036	regulation of plasma membrane sterol distribution
Q5MK24_ARATH	AT1G01020.1	GO:0016125	sterol metabolic process
Q5MK24_ARATH	AT1G01020.1	GO:0032366	intracellular sterol transport
Q5PNU0_ARATH	AT2G18850.1	GO:0018026	peptidyl-lysine monomethylation
Q5PNU5_ARATH	AT3G25160.1	GO:0006621	protein retention in ER lumen
Q5PP30_ARATH	AT3G23470.2	GO:0008610	lipid biosynthetic process
Q5PP33_ARATH	AT5G19500.1	GO:0003333	amino acid transmembrane transport
Q5PP40_ARATH	AT3G55080.1	GO:0018026	peptidyl-lysine monomethylation
Q5Q0A4_ARATH	AT5G41380.1	GO:0009416	response to light stimulus
Q5Q0A4_ARATH	AT5G41380.1	GO:0009909	regulation of flower development
Q5Q0C1_ARATH	AT3G61280.1	GO:0006664	glycolipid metabolic process
Q5Q0C8_ARATH	AT3G21320.1	GO:2000028	regulation of photoperiodism, flowering
Q5Q0D8_ARATH	AT1G69485.1	GO:0006412	translation
Q5Q0I2_ARATH	AT1G08120.1	GO:0070525	tRNA threonylcarbamoyladenosine metabolic process
Q5XEN4_ARATH	AT2G37950.1	GO:0009555	pollen development
Q5XET8_ARATH	AT5G33300.1	GO:0007018	microtubule-based movement
Q5XEY4_ARATH	AT5G53080.1	GO:0009658	chloroplast organization
Q5XEY4_ARATH	AT5G53080.1	GO:0031425	chloroplast RNA processing
Q5XF50_ARATH	AT3G59850.2	GO:0005975	carbohydrate metabolic process
Q5XF50_ARATH	AT3G59850.2	GO:0071555	cell wall organization
Q5XUX8_ARATH	AT5G62240.1	GO:0032147	activation of protein kinase activity
Q5XUX8_ARATH	AT5G62240.1	GO:0060236	regulation of mitotic spindle organization
Q5XUY3_ARATH	AT5G58340.1	GO:0031627	telomeric loop formation
Q5XVB0_ARATH	AT3G46750.1	GO:0006950	response to stress
Q5XVB0_ARATH	AT3G46750.1	GO:0009737	response to abscisic acid
Q5XVC2_ARATH	AT3G04820.1	GO:0001522	pseudouridine synthesis
Q5XVC4_ARATH	AT3G01015.1	GO:0032147	activation of protein kinase activity
Q5XVC4_ARATH	AT3G01015.1	GO:0060236	regulation of mitotic spindle organization
Q5XVC4_ARATH	AT3G01015.1	GO:0007019	microtubule depolymerization
Q5XVC4_ARATH	AT3G01015.1	GO:0043622	cortical microtubule organization
Q5XVC4_ARATH	AT3G01015.1	GO:0009826	unidimensional cell growth
Q5XVE2_ARATH	AT2G20980.1	GO:0006270	DNA replication initiation
Q5XVJ3_ARATH	AT1G48530.1	GO:0006511	ubiquitin-dependent protein catabolic process
Q66GJ0_ARATH	AT1G31410.1	GO:0015846	polyamine transport
Q66GJ1_ARATH	AT4G12320.1	GO:0044550	secondary metabolite biosynthetic process
Q66GM9_ARATH	AT4G02850.1	GO:0009058	biosynthetic process
Q66GP5_ARATH	AT2G42230.2	GO:0000902	cell morphogenesis
Q66GP7_ARATH	AT1G13130.1	GO:0005975	carbohydrate metabolic process
Q66GQ1_ARATH	AT1G78010.1	GO:0006400	tRNA modification
Q66GR7_ARATH	AT1G34380.2	GO:0006261	DNA-dependent DNA replication
Q66GR7_ARATH	AT1G34380.2	GO:0071897	DNA biosynthetic process
Q67XF2_ARATH	AT1G29960.1	GO:0033108	mitochondrial respiratory chain complex assembly
Q67XF2_ARATH	AT1G29960.1	GO:0006465	signal peptide processing
Q67XF2_ARATH	AT1G29960.1	GO:0006627	protein processing involved in protein targeting to mitochondrion
Q67XP8_ARATH	AT3G14590.2	GO:0006869	lipid transport
Q67Y32_ARATH	AT1G48960.1	GO:0006950	response to stress
Q67Y35_ARATH	AT3G02770.1	GO:0051252	regulation of RNA metabolic process
Q67YA7_ARATH	AT5G43720.1	GO:0000462	maturation of SSU-rRNA from tricistronic rRNA transcript (SSU-rRNA, 5.8S rRNA, LSU-rRNA)
Q67YG7_ARATH	AT1G26210.1	GO:0009690	cytokinin metabolic process
Q67YN2_ARATH	AT5G41940.1	GO:0090630	activation of GTPase activity
Q67YN2_ARATH	AT5G41940.1	GO:0031338	regulation of vesicle fusion
Q67YN2_ARATH	AT5G41940.1	GO:0006886	intracellular protein transport
Q67YR4_ARATH	AT5G22050.2	GO:0006468	protein phosphorylation
Q67YR4_ARATH	AT5G22050.2	GO:0007166	cell surface receptor signaling pathway
Q67Z40_ARATH	AT1G54330.1	GO:0006351	transcription, DNA-templated
Q67Z79_ARATH	AT5G17930.1	GO:0042274	ribosomal small subunit biogenesis
Q67Z90_ARATH	AT5G13870.1	GO:0071555	cell wall organization
Q67Z90_ARATH	AT5G13870.1	GO:0042546	cell wall biogenesis
Q67Z90_ARATH	AT5G13870.1	GO:0010411	xyloglucan metabolic process
Q67ZB6_ARATH	AT5G63080.1	GO:0043985	histone H4-R3 methylation
Q67ZB6_ARATH	AT5G63080.1	GO:0010030	positive regulation of seed germination
Q67ZE4_ARATH	AT1G67760.1	GO:0006458	'de novo' protein folding
Q67ZE4_ARATH	AT1G67760.1	GO:0061077	chaperone-mediated protein folding
Q67ZF8_ARATH	AT1G63820.1	GO:0009909	regulation of flower development
Q67ZF8_ARATH	AT1G63820.1	GO:0009416	response to light stimulus
Q680Q9_ARATH	AT4G16030.1	GO:0006412	translation
Q680R2_ARATH	AT3G23730.1	GO:0042546	cell wall biogenesis
Q680R2_ARATH	AT3G23730.1	GO:0071555	cell wall organization
Q680R2_ARATH	AT3G23730.1	GO:0010411	xyloglucan metabolic process
Q681A5_ARATH	AT1G17540.1	GO:0006950	response to stress
Q682H4_ARATH	AT2G30350.2	GO:0006310	DNA recombination
Q682H4_ARATH	AT2G30350.2	GO:0006281	DNA repair
Q682J5_ARATH	AT1G35340.1	GO:0032436	positive regulation of proteasomal ubiquitin-dependent protein catabolic process
Q682J5_ARATH	AT1G35340.1	GO:0000209	protein polyubiquitination
Q683D2_ARATH	AT5G55060.1	GO:0043547	positive regulation of GTPase activity
Q683D4_ARATH	AT5G15750.1	GO:0006364	rRNA processing
Q683G3_ARATH	AT5G50970.1	GO:0032008	positive regulation of TOR signaling
Q6AWS7_ARATH	AT2G16595.1	GO:0006613	cotranslational protein targeting to membrane
Q6AWS8_ARATH	AT1G14310.1	GO:0008152	metabolic process
Q6AWV8_ARATH	AT3G22510.1	GO:0000462	maturation of SSU-rRNA from tricistronic rRNA transcript (SSU-rRNA, 5.8S rRNA, LSU-rRNA)
Q6AWW7_ARATH	AT5G08780.1	GO:0006334	nucleosome assembly
Q6AWX4_ARATH	AT1G51930.1	GO:0043161	proteasome-mediated ubiquitin-dependent protein catabolic process
Q6DBD7_ARATH	AT5G46220.1	GO:1902456	regulation of stomatal opening
Q6DBD7_ARATH	AT5G46220.1	GO:0009860	pollen tube growth
Q6DBD7_ARATH	AT5G46220.1	GO:0010118	stomatal movement
Q6DBE5_ARATH	AT1G62120.1	GO:0009658	chloroplast organization
Q6DBE5_ARATH	AT1G62120.1	GO:0006355	regulation of transcription, DNA-templated
Q6DBE5_ARATH	AT1G62120.1	GO:0042255	ribosome assembly
Q6DBE5_ARATH	AT1G62120.1	GO:0008380	RNA splicing
Q6DBE5_ARATH	AT1G62120.1	GO:0032502	developmental process
Q6DBH0_ARATH	AT5G01450.1	GO:0000278	mitotic cell cycle
Q6DBH2_ARATH	AT4G09970.1	GO:0007623	circadian rhythm
Q6DBI3_ARATH	AT5G18630.1	GO:0006629	lipid metabolic process
Q6DBI9_ARATH	AT5G10460.1	GO:0016311	dephosphorylation
Q6DBN3_ARATH	AT3G57360.1	GO:0000379	tRNA-type intron splice site recognition and cleavage
Q6DBN3_ARATH	AT3G57360.1	GO:0090502	RNA phosphodiester bond hydrolysis, endonucleolytic
Q6DR41_ARATH	AT2G41610.1	GO:0071669	plant-type cell wall organization or biogenesis
Q6DR46_ARATH	AT2G26880.1	GO:0006355	regulation of transcription, DNA-templated
Q6DYC4_ARATH	AT3G55860.1	GO:0051301	cell division
Q6DYC4_ARATH	AT3G55860.1	GO:0007059	chromosome segregation
Q6DYC8_ARATH	AT3G51230.1	GO:0006631	fatty acid metabolic process
Q6E297_ARATH	AT1G50000.1	GO:0070475	rRNA base methylation
Q6GKU7_ARATH	AT1G64880.1	GO:0006412	translation
Q6GKV1_ARATH	AT5G63220.1	GO:0045048	protein insertion into ER membrane
Q6GKV1_ARATH	AT5G63220.1	GO:0048767	root hair elongation
Q6GKW2_ARATH	AT1G24580.1	GO:0043161	proteasome-mediated ubiquitin-dependent protein catabolic process
Q6GKX4_ARATH	AT5G24170.1	GO:0015031	protein transport
Q6GKX4_ARATH	AT5G24170.1	GO:0016192	vesicle-mediated transport
Q6ICW8_ARATH	AT4G25180.1	GO:0006383	transcription by RNA polymerase III
Q6ICW9_ARATH	AT1G44890.1	GO:0009555	pollen development
Q6ICX5_ARATH	AT5G28910.2	GO:0036071	N-glycan fucosylation
Q6ICX5_ARATH	AT5G28910.2	GO:0006487	protein N-linked glycosylation
Q6ID26_ARATH	AT5G24155.1	GO:0016126	sterol biosynthetic process
Q6IDC5_ARATH	AT5G56020.1	GO:0015031	protein transport
Q6IDC5_ARATH	AT5G56020.1	GO:0016192	vesicle-mediated transport
Q6IDC7_ARATH	AT1G77550.1	GO:0006464	cellular protein modification process
Q6IM80_ARATH	AT3G23637.1	GO:0048367	shoot system development
Q6IM82_ARATH	AT3G14362.1	GO:0048367	shoot system development
Q6IM84_ARATH	AT4G35783.1	GO:0048367	shoot system development
Q6IM86_ARATH	AT3G46613.1	GO:0048367	shoot system development
Q6IM87_ARATH	AT3G63088.1	GO:0048367	shoot system development
Q6IM89_ARATH	AT1G64585.1	GO:0048367	shoot system development
Q6IM91_ARATH	AT4G13395.1	GO:0048367	shoot system development
Q6IM92_ARATH	AT1G07490.1	GO:0048367	shoot system development
Q6IM93_ARATH	AT3G55515.1	GO:0048367	shoot system development
Q6IM94_ARATH	AT3G18518.1	GO:0048367	shoot system development
Q6IM95_ARATH	AT3G25717.1	GO:0048367	shoot system development
Q6K1M3_ARATH	AT4G36950.1	GO:0007346	regulation of mitotic cell cycle
Q6K1M3_ARATH	AT4G36950.1	GO:0023014	signal transduction by protein phosphorylation
Q6K1M3_ARATH	AT4G36950.1	GO:0032147	activation of protein kinase activity
Q6K1M3_ARATH	AT4G36950.1	GO:0031098	stress-activated protein kinase signaling cascade
Q6LA94_SESRO	AT1G07820.1	GO:0006334	nucleosome assembly
Q6LA94_SESRO	AT3G46320.1	GO:0006334	nucleosome assembly
Q6LA94_SESRO	AT3G53730.1	GO:0006334	nucleosome assembly
Q6LA94_SESRO	AT1G07660.1	GO:0006334	nucleosome assembly
Q6LA94_SESRO	AT5G59690.1	GO:0006334	nucleosome assembly
Q6LA94_SESRO	AT5G59970.1	GO:0006334	nucleosome assembly
Q6LA94_SESRO	AT2G28740.1	GO:0006334	nucleosome assembly
Q6LA94_SESRO	AT3G45930.1	GO:0006334	nucleosome assembly
Q6NKR6_ARATH	AT3G57630.1	GO:0080147	root hair cell development
Q6NKR6_ARATH	AT3G57630.1	GO:0010409	extensin metabolic process
Q6NKR6_ARATH	AT3G57630.1	GO:0006486	protein glycosylation
Q6NKT6_ARATH	AT1G11880.1	GO:0006506	GPI anchor biosynthetic process
Q6NKY5_ARATH	AT1G55880.1	GO:0006535	cysteine biosynthetic process from serine
Q6NL03_ARATH	AT1G73850.1	GO:0006412	translation
Q6NL06_ARATH	AT1G47570.1	GO:0006511	ubiquitin-dependent protein catabolic process
Q6NL06_ARATH	AT1G47570.1	GO:0007093	mitotic cell cycle checkpoint
Q6NLH4_ARATH	AT5G54470.1	GO:0006355	regulation of transcription, DNA-templated
Q6NLH4_ARATH	AT5G54470.1	GO:0009409	response to cold
Q6NLH4_ARATH	AT5G54470.1	GO:0009555	pollen development
Q6NLR3_ARATH	AT2G44410.1	GO:0071712	ER-associated misfolded protein catabolic process
Q6NLS0_ARATH	AT2G29070.2	GO:0006511	ubiquitin-dependent protein catabolic process
Q6NLT8_ARATH	AT1G53530.1	GO:0006465	signal peptide processing
Q6NLT8_ARATH	AT1G53530.1	GO:0033108	mitochondrial respiratory chain complex assembly
Q6NLT8_ARATH	AT1G53530.1	GO:0006627	protein processing involved in protein targeting to mitochondrion
Q6NLZ8_ARATH	AT3G01170.1	GO:0006412	translation
Q6NLZ8_ARATH	AT3G01170.1	GO:0042254	ribosome biogenesis
Q6NM36_ARATH	AT5G20110.1	GO:0060271	cilium assembly
Q6NM36_ARATH	AT5G20110.1	GO:0010970	transport along microtubule
Q6NM36_ARATH	AT5G20110.1	GO:2000582	positive regulation of ATP-dependent microtubule motor activity, plus-end-directed
Q6NM41_ARATH	AT5G38180.1	GO:0006869	lipid transport
Q6NM52_ARATH	AT4G15770.1	GO:0042255	ribosome assembly
Q6NM52_ARATH	AT4G15770.1	GO:0042273	ribosomal large subunit biogenesis
Q6NM71_ARATH	AT3G56510.1	GO:0034462	small-subunit processome assembly
Q6NM71_ARATH	AT3G56510.1	GO:0000447	endonucleolytic cleavage in ITS1 to separate SSU-rRNA from 5.8S rRNA and LSU-rRNA from tricistronic rRNA transcript (SSU-rRNA, 5.8S rRNA, LSU-rRNA)
Q6NM71_ARATH	AT3G56510.1	GO:0000480	endonucleolytic cleavage in 5'-ETS of tricistronic rRNA transcript (SSU-rRNA, 5.8S rRNA, LSU-rRNA)
Q6NM71_ARATH	AT3G56510.1	GO:0000472	endonucleolytic cleavage to generate mature 5'-end of SSU-rRNA from (SSU-rRNA, 5.8S rRNA, LSU-rRNA)
Q6NMD4_ARATH	AT3G24730.1	GO:0000245	spliceosomal complex assembly
Q6NMH7_ARATH	AT2G30820.1	GO:0007142	male meiosis II
Q6NMI3_ARATH	AT1G31780.1	GO:0006891	intra-Golgi vesicle-mediated transport
Q6NMI5_ARATH	AT2G19660.2	GO:0035556	intracellular signal transduction
Q6NMM4_ARATH	AT3G03850.1	GO:0009733	response to auxin
Q6NMS1_ARATH	AT2G07725.1	GO:0006412	translation
Q6NMS1_ARATH	ATMG00210.1	GO:0006412	translation
Q6NN03_ARATH	AT5G04080.1	GO:0003006	developmental process involved in reproduction
Q6NNH6_ARATH	AT1G19080.1	GO:0009793	embryo development ending in seed dormancy
Q6NNH6_ARATH	AT1G19080.1	GO:0006260	DNA replication
Q6NNH6_ARATH	AT3G55490.1	GO:0009793	embryo development ending in seed dormancy
Q6NNH6_ARATH	AT3G55490.1	GO:0006260	DNA replication
Q6NNI6_ARATH	AT4G17810.1	GO:0006355	regulation of transcription, DNA-templated
Q6NPD9_ARATH	AT5G44900.1	GO:0007165	signal transduction
Q6NPG2_ARATH	AT5G53590.1	GO:0009733	response to auxin
Q6NPL4_ARATH	AT5G26880.1	GO:0006995	cellular response to nitrogen starvation
Q6NPL4_ARATH	AT5G26880.1	GO:0006396	RNA processing
Q6NPM7_ARATH	AT3G60150.1	GO:0032981	mitochondrial respiratory chain complex I assembly
Q6NPP7_ARATH	AT1G33270.1	GO:0019433	triglyceride catabolic process
Q6NPP7_ARATH	AT1G33270.1	GO:0055088	lipid homeostasis
Q6NQ74_ARATH	AT5G26910.1	GO:0000913	preprophase band assembly
Q6NQ74_ARATH	AT5G26910.1	GO:0000132	establishment of mitotic spindle orientation
Q6NQ80_ARATH	AT1G30860.1	GO:0009966	regulation of signal transduction
Q6NQ97_ARATH	AT2G15560.1	GO:0006979	response to oxidative stress
Q6NQ97_ARATH	AT2G15560.1	GO:0010468	regulation of gene expression
Q6NQ98_ARATH	AT5G58020.1	GO:1902979	mitotic DNA replication termination
Q6NQ98_ARATH	AT5G58020.1	GO:0071171	site-specific DNA replication termination at RTS1 barrier
Q6NQ98_ARATH	AT5G58020.1	GO:0000380	alternative mRNA splicing, via spliceosome
Q6NQA0_ARATH	AT1G45110.1	GO:0000453	enzyme-directed rRNA 2'-O-methylation
Q6NQB8_ARATH	AT4G08940.1	GO:0006979	response to oxidative stress
Q6NQC3_ARATH	AT3G48120.1	GO:0000380	alternative mRNA splicing, via spliceosome
Q6NQI6_ARATH	AT4G33840.1	GO:0005975	carbohydrate metabolic process
Q6NQK8_ARATH	AT1G55140.1	GO:0000476	maturation of 4.5S rRNA
Q6NQK8_ARATH	AT1G55140.1	GO:0034470	ncRNA processing
Q6NQK8_ARATH	AT1G55140.1	GO:0000967	rRNA 5'-end processing
Q6NQM0_ARATH	AT3G01800.1	GO:0006412	translation
Q6NQN8_ARATH	AT2G17740.1	GO:0055046	microgametogenesis
Q6NQN8_ARATH	AT2G17740.1	GO:0009561	megagametogenesis
Q6NQP5_ARATH	AT5G49010.1	GO:0006270	DNA replication initiation
Q6NQP5_ARATH	AT5G49010.1	GO:0000727	double-strand break repair via break-induced replication
Q6NQP5_ARATH	AT5G49010.1	GO:0032508	DNA duplex unwinding
Q6R0E4_ARATH	AT1G06910.1	GO:0009753	response to jasmonic acid
Q6R0E4_ARATH	AT1G06910.1	GO:0009751	response to salicylic acid
Q6R0E4_ARATH	AT1G06910.1	GO:0031627	telomeric loop formation
Q6S7C0_ARATH	AT4G21010.1	GO:0006367	transcription initiation from RNA polymerase II promoter
Q6S7C0_ARATH	AT4G21010.1	GO:0006355	regulation of transcription, DNA-templated
Q6X5T8_ARATH	AT1G68825.1	GO:0048367	shoot system development
Q6X5U0_ARATH	AT1G67265.1	GO:0048367	shoot system development
Q6X5U1_ARATH	AT3G02493.1	GO:0048367	shoot system development
Q6X5V0_ARATH	AT5G16023.1	GO:0048367	shoot system development
Q6X5V0_ARATH	AT5G16023.1	GO:0090437	socket cell differentiation
Q700D7_ARATH	AT4G12670.2	GO:0009751	response to salicylic acid
Q700D7_ARATH	AT4G12670.2	GO:0031627	telomeric loop formation
Q700D7_ARATH	AT4G12670.2	GO:0009753	response to jasmonic acid
Q700D8_ARATH	AT3G10000.1	GO:0006355	regulation of transcription, DNA-templated
Q700D8_ARATH	AT3G10000.1	GO:0010197	polar nucleus fusion
Q709F6_ARATH	AT1G52530.1	GO:0006289	nucleotide-excision repair
Q709F6_ARATH	AT1G52530.1	GO:0000077	DNA damage checkpoint
Q709F6_ARATH	AT1G52530.1	GO:0000724	double-strand break repair via homologous recombination
Q709F6_ARATH	AT1G52530.1	GO:0033314	mitotic DNA replication checkpoint
Q709F6_ARATH	AT1G52530.1	GO:0044778	meiotic DNA integrity checkpoint
Q709F6_ARATH	AT1G52530.1	GO:0031573	intra-S DNA damage checkpoint
Q7EB72_ARATH	AT2G48130.1	GO:0006869	lipid transport
Q7G8T1_ARATH	AT3G10470.1	GO:0009555	pollen development
Q7G8T1_ARATH	AT3G10470.1	GO:0006355	regulation of transcription, DNA-templated
Q7X887_ARATH	AT2G02060.1	GO:0006351	transcription, DNA-templated
Q7X887_ARATH	AT2G02060.1	GO:0006355	regulation of transcription, DNA-templated
Q7X9H1_ARATH	AT1G22590.2	GO:0006351	transcription, DNA-templated
Q7X9H1_ARATH	AT1G22590.2	GO:0006355	regulation of transcription, DNA-templated
Q7X9H1_ARATH	AT1G22590.2	GO:0045944	positive regulation of transcription by RNA polymerase II
Q7X9H2_ARATH	AT5G26580.1	GO:0045944	positive regulation of transcription by RNA polymerase II
Q7X9H2_ARATH	AT5G26580.1	GO:0006351	transcription, DNA-templated
Q7X9H5_ARATH	AT5G49420.1	GO:0045944	positive regulation of transcription by RNA polymerase II
Q7X9H5_ARATH	AT5G49420.1	GO:0006351	transcription, DNA-templated
Q7X9H6_ARATH	AT3G30260.1	GO:0010228	vegetative to reproductive phase transition of meristem
Q7X9H6_ARATH	AT3G30260.1	GO:0006351	transcription, DNA-templated
Q7X9H6_ARATH	AT3G30260.1	GO:0010311	lateral root formation
Q7X9H6_ARATH	AT3G30260.1	GO:0048366	leaf development
Q7X9H6_ARATH	AT3G30260.1	GO:0010223	secondary shoot formation
Q7X9H6_ARATH	AT3G30260.1	GO:0045944	positive regulation of transcription by RNA polymerase II
Q7XA68_ARATH	AT3G01790.1	GO:0006412	translation
Q7XA71_ARATH	AT2G22080.1	GO:0006979	response to oxidative stress
Q7XBQ8_ARATH	AT1G09290.1	GO:0006400	tRNA modification
Q7XJ55_ARATH	AT5G59490.1	GO:0008152	metabolic process
Q7XJ61_ARATH	AT5G62950.1	GO:0006384	transcription initiation from RNA polymerase III promoter
Q7XJK7_ARATH	AT5G26630.1	GO:0006351	transcription, DNA-templated
Q7XJK9_ARATH	AT1G29962.1	GO:0045944	positive regulation of transcription by RNA polymerase II
Q7XJK9_ARATH	AT1G29962.1	GO:0006351	transcription, DNA-templated
Q7XJL1_ARATH	AT5G27580.1	GO:0045944	positive regulation of transcription by RNA polymerase II
Q7XJL1_ARATH	AT5G27580.1	GO:0006351	transcription, DNA-templated
Q7XXN8_ARATH	AT2G36985.1	GO:0042127	regulation of cell proliferation
Q7XXN8_ARATH	AT2G36985.1	GO:0048367	shoot system development
Q7XYW9_ARATH	AT4G31540.1	GO:0015031	protein transport
Q7XYW9_ARATH	AT4G31540.1	GO:0006887	exocytosis
Q7XZS3_ARATH	AT2G28660.1	GO:0046916	cellular transition metal ion homeostasis
Q7XZS3_ARATH	AT2G28660.1	GO:0030001	metal ion transport
Q7Y1Z8_ARATH	AT4G04320.1	GO:0006633	fatty acid biosynthetic process
Q7Y222_ARATH	AT2G25160.1	GO:0044550	secondary metabolite biosynthetic process
Q7Y224_ARATH	AT1G74490.1	GO:0007166	cell surface receptor signaling pathway
Q7Y224_ARATH	AT1G74490.1	GO:0006468	protein phosphorylation
Q7Y229_ARATH	AT1G56720.1	GO:0046777	protein autophosphorylation
Q7Y229_ARATH	AT1G56720.1	GO:0007166	cell surface receptor signaling pathway
Q7Y229_ARATH	AT1G56720.1	GO:0006468	protein phosphorylation
Q7Y230_ARATH	AT2G40570.1	GO:0019988	charged-tRNA amino acid modification
Q84J43_ARATH	AT4G27750.1	GO:0006109	regulation of carbohydrate metabolic process
Q84J81_ARATH	AT3G09350.1	GO:0009651	response to salt stress
Q84J81_ARATH	AT3G09350.1	GO:0009408	response to heat
Q84J94_ARATH	AT2G43280.1	GO:0009585	red, far-red light phototransduction
Q84J94_ARATH	AT2G43280.1	GO:0045893	positive regulation of transcription, DNA-templated
Q84J94_ARATH	AT2G43280.1	GO:0042753	positive regulation of circadian rhythm
Q84J94_ARATH	AT2G43280.1	GO:0010018	far-red light signaling pathway
Q84JA7_ARATH	AT3G07500.1	GO:0045893	positive regulation of transcription, DNA-templated
Q84JA7_ARATH	AT3G07500.1	GO:0009585	red, far-red light phototransduction
Q84JA7_ARATH	AT3G07500.1	GO:0010018	far-red light signaling pathway
Q84JA7_ARATH	AT3G07500.1	GO:0042753	positive regulation of circadian rhythm
Q84JF2_ARATH	AT1G62850.2	GO:0070126	mitochondrial translational termination
Q84JF2_ARATH	AT1G62850.2	GO:0072344	rescue of stalled ribosome
Q84JK0_ARATH	AT2G28240.1	GO:0006342	chromatin silencing
Q84JK1_ARATH	AT1G70200.1	GO:0006364	rRNA processing
Q84JK1_ARATH	AT1G70200.1	GO:0032544	plastid translation
Q84JK1_ARATH	AT1G70200.1	GO:0009409	response to cold
Q84JS5_ARATH	AT3G58450.1	GO:0006950	response to stress
Q84JS5_ARATH	AT3G58450.1	GO:0009737	response to abscisic acid
Q84JV6_ARATH	AT3G19630.1	GO:0070475	rRNA base methylation
Q84K13_ARATH	AT4G33440.1	GO:0071555	cell wall organization
Q84K13_ARATH	AT4G33440.1	GO:0005975	carbohydrate metabolic process
Q84K25_ARATH	AT5G11980.1	GO:0009860	pollen tube growth
Q84K25_ARATH	AT5G11980.1	GO:0048193	Golgi vesicle transport
Q84K25_ARATH	AT5G11980.1	GO:0006891	intra-Golgi vesicle-mediated transport
Q84K25_ARATH	AT5G11980.1	GO:0007030	Golgi organization
Q84K25_ARATH	AT5G11980.1	GO:0015031	protein transport
Q84K41_ARATH	AT2G02570.1	GO:0006397	mRNA processing
Q84K44_ARATH	AT4G30760.1	GO:0010468	regulation of gene expression
Q84K46_ARATH	AT1G27330.1	GO:0006486	protein glycosylation
Q84K46_ARATH	AT1G27330.1	GO:0030968	endoplasmic reticulum unfolded protein response
Q84K46_ARATH	AT1G27330.1	GO:0006979	response to oxidative stress
Q84K46_ARATH	AT1G27350.1	GO:0006486	protein glycosylation
Q84K46_ARATH	AT1G27350.1	GO:0030968	endoplasmic reticulum unfolded protein response
Q84K46_ARATH	AT1G27350.1	GO:0006979	response to oxidative stress
Q84LR3_ARATH	AT2G31600.1	GO:0043982	histone H4-K8 acetylation
Q84LR3_ARATH	AT2G31600.1	GO:0043981	histone H4-K5 acetylation
Q84LR3_ARATH	AT2G31600.1	GO:0043984	histone H4-K16 acetylation
Q84M99_ARATH	AT2G03200.1	GO:0030163	protein catabolic process
Q84M99_ARATH	AT2G03200.1	GO:0006508	proteolysis
Q84MA1_ARATH	AT1G06560.1	GO:0001510	RNA methylation
Q84MA4_ARATH	AT5G07400.1	GO:0006281	DNA repair
Q84MB1_ARATH	AT5G38020.1	GO:0006633	fatty acid biosynthetic process
Q84MC9_ARATH	AT4G40042.1	GO:0045047	protein targeting to ER
Q84MC9_ARATH	AT4G40042.1	GO:0006465	signal peptide processing
Q84N39_ARATH	AT2G38365.1	GO:0010468	regulation of gene expression
Q84Q59_ARATH	AT3G27610.1	GO:0009058	biosynthetic process
Q84R08_ARATH	AT3G21210.1	GO:0006950	response to stress
Q84R09_ARATH	AT4G18230.1	GO:0006488	dolichol-linked oligosaccharide biosynthetic process
Q84R17_ARATH	AT4G24275.1	GO:0009414	response to water deprivation
Q84RJ8_ARATH	AT2G19610.2	GO:0000209	protein polyubiquitination
Q84RJ8_ARATH	AT2G19610.2	GO:0032436	positive regulation of proteasomal ubiquitin-dependent protein catabolic process
Q84TF6_ARATH	AT1G09740.1	GO:0006950	response to stress
Q84TG2_ARATH	AT3G16350.1	GO:0009739	response to gibberellin
Q84TG2_ARATH	AT3G16350.1	GO:0009733	response to auxin
Q84TG2_ARATH	AT3G16350.1	GO:0009753	response to jasmonic acid
Q84TG2_ARATH	AT3G16350.1	GO:0006355	regulation of transcription, DNA-templated
