## Supplementary material for "Hayai-Annotation Plants: an ultra-fast and comprehensive gene annotation system in plants": GO_BP_table.csv (part 3 of 3)

uniprot	query	GO_BP	GO_BP_name
Q84TG2_ARATH	AT3G16350.1	GO:0006351	transcription, DNA-templated
Q84TG2_ARATH	AT3G16350.1	GO:0046686	response to cadmium ion
Q84TG2_ARATH	AT3G16350.1	GO:0009723	response to ethylene
Q84TG2_ARATH	AT3G16350.1	GO:0009651	response to salt stress
Q84TH8_ARATH	AT1G28530.1	GO:0010027	thylakoid membrane organization
Q84TH8_ARATH	AT1G28530.1	GO:0090391	granum assembly
Q84TH8_ARATH	AT1G28530.1	GO:1903866	palisade mesophyll development
Q84TI2_ARATH	AT2G37690.1	GO:0006189	'de novo' IMP biosynthetic process
Q84TI2_ARATH	AT2G37690.1	GO:0009555	pollen development
Q84TK4_ARATH	AT3G10930.1	GO:1902883	negative regulation of response to oxidative stress
Q84TK4_ARATH	AT3G10930.1	GO:0009651	response to salt stress
Q84TK4_ARATH	AT3G10930.1	GO:0042542	response to hydrogen peroxide
Q84TK4_ARATH	AT3G10930.1	GO:0042742	defense response to bacterium
Q84TK4_ARATH	AT3G10930.1	GO:0010629	negative regulation of gene expression
Q84TL5_ARATH	AT1G75760.1	GO:0006621	protein retention in ER lumen
Q84VP9_ARATH	AT5G21140.1	GO:0000724	double-strand break repair via homologous recombination
Q84VP9_ARATH	AT5G21140.1	GO:0006301	postreplication repair
Q84VP9_ARATH	AT5G21140.1	GO:0016567	protein ubiquitination
Q84VP9_ARATH	AT5G21140.1	GO:0006302	double-strand break repair
Q84VV0_ARATH	AT3G58830.2	GO:0008610	lipid biosynthetic process
Q84VV0_ARATH	AT3G58830.2	GO:0006655	phosphatidylglycerol biosynthetic process
Q84VW0_ARATH	AT4G15930.1	GO:2000582	positive regulation of ATP-dependent microtubule motor activity, plus-end-directed
Q84VW0_ARATH	AT4G15930.1	GO:0010970	transport along microtubule
Q84VW0_ARATH	AT4G15930.1	GO:0060271	cilium assembly
Q84VW3_ARATH	AT3G14700.1	GO:0000481	maturation of 5S rRNA
Q84VW3_ARATH	AT3G14700.1	GO:0045292	mRNA cis splicing, via spliceosome
Q84VW3_ARATH	AT3G14700.1	GO:0000387	spliceosomal snRNP assembly
Q84VX1_ARATH	AT4G38650.1	GO:0005975	carbohydrate metabolic process
Q84VX4_ARATH	AT1G77720.1	GO:0046777	protein autophosphorylation
Q84VX4_ARATH	AT1G77720.1	GO:0007093	mitotic cell cycle checkpoint
Q84VX4_ARATH	AT1G77720.1	GO:0051304	chromosome separation
Q84VX7_ARATH	AT1G51540.1	GO:0043161	proteasome-mediated ubiquitin-dependent protein catabolic process
Q84VX7_ARATH	AT1G51540.1	GO:0030162	regulation of proteolysis
Q84VZ6_ARATH	AT2G31140.1	GO:0006627	protein processing involved in protein targeting to mitochondrion
Q84VZ6_ARATH	AT2G31140.1	GO:0033108	mitochondrial respiratory chain complex assembly
Q84VZ6_ARATH	AT2G31140.1	GO:0006465	signal peptide processing
Q84W01_ARATH	AT5G26865.1	GO:0006351	transcription, DNA-templated
Q84W01_ARATH	AT5G26865.1	GO:0045944	positive regulation of transcription by RNA polymerase II
Q84W11_ARATH	AT5G04750.1	GO:0032780	negative regulation of ATPase activity
Q84W12_ARATH	AT4G16450.1	GO:0009853	photorespiration
Q84W43_ARATH	AT5G12960.1	GO:0046373	L-arabinose metabolic process
Q84W75_ARATH	AT1G29090.1	GO:0051603	proteolysis involved in cellular protein catabolic process
Q84W85_ARATH	AT4G37950.1	GO:0005975	carbohydrate metabolic process
Q84WF7_ARATH	AT1G67650.1	GO:0006614	SRP-dependent cotranslational protein targeting to membrane
Q84WH0_ARATH	AT2G28040.1	GO:0006508	proteolysis
Q84WH0_ARATH	AT2G28040.1	GO:0030163	protein catabolic process
Q84WI4_ARATH	AT5G43670.1	GO:0006886	intracellular protein transport
Q84WI4_ARATH	AT5G43670.1	GO:0090114	COPII-coated vesicle budding
Q84WM6_ARATH	AT3G19310.1	GO:0006629	lipid metabolic process
Q84WQ6_ARATH	AT5G48490.1	GO:0009627	systemic acquired resistance
Q84WU1_ARATH	AT5G53770.1	GO:0006364	rRNA processing
Q84WU5_ARATH	AT5G14720.1	GO:0032147	activation of protein kinase activity
Q84WU5_ARATH	AT5G14720.1	GO:0007346	regulation of mitotic cell cycle
Q84WU5_ARATH	AT5G14720.1	GO:0031098	stress-activated protein kinase signaling cascade
Q84WU5_ARATH	AT5G14720.1	GO:0023014	signal transduction by protein phosphorylation
Q84WU7_ARATH	AT3G51330.1	GO:0006508	proteolysis
Q84WU7_ARATH	AT3G51330.1	GO:0030163	protein catabolic process
Q84WV4_ARATH	AT4G01810.1	GO:0006888	ER to Golgi vesicle-mediated transport
Q84WV4_ARATH	AT4G01810.1	GO:0010584	pollen exine formation
Q84WV4_ARATH	AT4G01810.1	GO:0006886	intracellular protein transport
Q84WV4_ARATH	AT4G01810.1	GO:0048658	anther wall tapetum development
Q84WV7_ARATH	AT3G58600.1	GO:0006897	endocytosis
Q84WW7_ARATH	AT1G29800.1	GO:1900027	regulation of ruffle assembly
Q8GRT9_ARATH	AT3G15690.2	GO:0006633	fatty acid biosynthetic process
Q8GRX2_ARATH	AT5G37475.1	GO:0001732	formation of cytoplasmic translation initiation complex
Q8GRX8_ARATH	AT3G54085.1	GO:0006888	ER to Golgi vesicle-mediated transport
Q8GS41_ARATH	AT5G48655.1	GO:0043161	proteasome-mediated ubiquitin-dependent protein catabolic process
Q8GS41_ARATH	AT5G48655.1	GO:0010200	response to chitin
Q8GS41_ARATH	AT5G48655.1	GO:0016567	protein ubiquitination
Q8GSD7_ARATH	AT5G01290.1	GO:0006370	7-methylguanosine mRNA capping
Q8GUG6_ARATH	AT5G63780.1	GO:0010492	maintenance of shoot apical meristem identity
Q8GUG6_ARATH	AT5G63780.1	GO:0048507	meristem development
Q8GUH5_ARATH	AT4G33080.1	GO:0035556	intracellular signal transduction
Q8GUH5_ARATH	AT4G33080.1	GO:0018105	peptidyl-serine phosphorylation
Q8GUI9_ARATH	AT5G49900.1	GO:0006680	glucosylceramide catabolic process
Q8GUJ5_ARATH	AT4G03260.1	GO:0000226	microtubule cytoskeleton organization
Q8GUJ5_ARATH	AT4G03260.1	GO:0009819	drought recovery
Q8GUJ5_ARATH	AT4G03260.1	GO:0046777	protein autophosphorylation
Q8GUJ5_ARATH	AT4G03260.1	GO:0045926	negative regulation of growth
Q8GUJ6_ARATH	AT4G28530.1	GO:0006351	transcription, DNA-templated
Q8GUM1_ARATH	AT5G25780.1	GO:0001732	formation of cytoplasmic translation initiation complex
Q8GUN4_ARATH	AT1G34770.4	GO:0006302	double-strand break repair
Q8GUN7_ARATH	AT1G36280.1	GO:0044208	'de novo' AMP biosynthetic process
Q8GUN7_ARATH	AT1G36280.1	GO:0006189	'de novo' IMP biosynthetic process
Q8GUN8_ARATH	AT5G01230.1	GO:0002181	cytoplasmic translation
Q8GUN8_ARATH	AT5G01230.1	GO:0002128	tRNA nucleoside ribose methylation
Q8GUN8_ARATH	AT5G01230.1	GO:0051301	cell division
Q8GUP0_ARATH	AT1G17680.1	GO:0006359	regulation of transcription by RNA polymerase III
Q8GUP0_ARATH	AT1G17680.1	GO:0006383	transcription by RNA polymerase III
Q8GUP3_ARATH	AT4G31880.1	GO:0009556	microsporogenesis
Q8GUP3_ARATH	AT4G31880.1	GO:0007064	mitotic sister chromatid cohesion
Q8GUP3_ARATH	AT4G31880.1	GO:0006281	DNA repair
Q8GUP4_ARATH	AT5G10710.1	GO:0034508	centromere complex assembly
Q8GUT5_ARATH	AT2G06025.1	GO:0006474	N-terminal protein amino acid acetylation
Q8GW13_ARATH	AT2G14045.1	GO:0006355	regulation of transcription, DNA-templated
Q8GW22_ARATH	AT1G08845.2	GO:0006412	translation
Q8GW27_ARATH	AT5G59770.1	GO:0006633	fatty acid biosynthetic process
Q8GW37_ARATH	AT5G24230.1	GO:0006629	lipid metabolic process
Q8GW53_ARATH	AT4G24340.1	GO:0009116	nucleoside metabolic process
Q8GW63_ARATH	AT1G64600.1	GO:0006412	translation
Q8GW81_ARATH	AT4G16141.1	GO:0030154	cell differentiation
Q8GW91_ARATH	AT3G02820.2	GO:0048478	replication fork protection
Q8GW91_ARATH	AT3G02820.2	GO:0007049	cell cycle
Q8GW91_ARATH	AT3G02820.2	GO:0006974	cellular response to DNA damage stimulus
Q8GW91_ARATH	AT3G02820.2	GO:0000076	DNA replication checkpoint
Q8GW91_ARATH	AT3G02820.2	GO:0043111	replication fork arrest
Q8GW91_ARATH	AT3G02820.2	GO:0033262	regulation of nuclear cell cycle DNA replication
Q8GWA4_ARATH	AT5G55460.1	GO:0009627	systemic acquired resistance
Q8GWB0_ARATH	AT1G62150.1	GO:0042255	ribosome assembly
Q8GWB0_ARATH	AT1G62150.1	GO:0009658	chloroplast organization
Q8GWB0_ARATH	AT1G62150.1	GO:0006355	regulation of transcription, DNA-templated
Q8GWB0_ARATH	AT1G62150.1	GO:0008380	RNA splicing
Q8GWB0_ARATH	AT1G62150.1	GO:0032502	developmental process
Q8GWH6_ARATH	AT1G16040.1	GO:0006506	GPI anchor biosynthetic process
Q8GWL7_ARATH	AT2G41550.1	GO:0006353	DNA-templated transcription, termination
Q8GWM1_ARATH	AT1G10865.1	GO:0033617	mitochondrial respiratory chain complex IV assembly
Q8GWN1_ARATH	AT1G03650.1	GO:0006474	N-terminal protein amino acid acetylation
Q8GWP1_ARATH	AT1G03760.1	GO:0010923	negative regulation of phosphatase activity
Q8GWR8_ARATH	AT4G31270.1	GO:0080111	DNA demethylation
Q8GWR8_ARATH	AT4G31270.1	GO:0006355	regulation of transcription, DNA-templated
Q8GWR8_ARATH	AT4G31270.1	GO:0031935	regulation of chromatin silencing
Q8GWS2_ARATH	AT5G36925.1	GO:0098542	defense response to other organism
Q8GWS2_ARATH	AT5G36925.1	GO:0043207	response to external biotic stimulus
Q8GWU3_ARATH	AT3G20200.1	GO:0006950	response to stress
Q8GWU3_ARATH	AT3G20200.1	GO:0046777	protein autophosphorylation
Q8GX11_ARATH	AT1G43667.1	GO:0006869	lipid transport
Q8GX62_ARATH	AT5G19920.1	GO:0032008	positive regulation of TOR signaling
Q8GX72_ARATH	AT4G18980.1	GO:0010468	regulation of gene expression
Q8GX72_ARATH	AT4G18980.1	GO:0010150	leaf senescence
Q8GXE5_ARATH	AT5G51740.2	GO:0006508	proteolysis
Q8GXF7_ARATH	AT5G26720.1	GO:0009860	pollen tube growth
Q8GXG3_ARATH	AT5G55410.2	GO:0009627	systemic acquired resistance
Q8GXI5_ARATH	AT1G79070.1	GO:0006886	intracellular protein transport
Q8GXN7_ARATH	AT2G38090.1	GO:0006355	regulation of transcription, DNA-templated
Q8GXN7_ARATH	AT2G38090.1	GO:0006351	transcription, DNA-templated
Q8GXR6_ARATH	AT3G58630.1	GO:0006355	regulation of transcription, DNA-templated
Q8GXS6_ARATH	AT5G39800.1	GO:0006412	translation
Q8GXZ5_ARATH	AT5G18910.1	GO:0046777	protein autophosphorylation
Q8GXZ5_ARATH	AT5G18910.1	GO:0006468	protein phosphorylation
Q8GXZ5_ARATH	AT5G18910.1	GO:0007166	cell surface receptor signaling pathway
Q8GXZ7_ARATH	AT1G52825.1	GO:0033617	mitochondrial respiratory chain complex IV assembly
Q8GY06_ARATH	AT5G57785.1	GO:0080167	response to karrikin
Q8GY12_ARATH	AT1G52695.1	GO:0002084	protein depalmitoylation
Q8GY17_ARATH	AT4G38410.1	GO:0009737	response to abscisic acid
Q8GY17_ARATH	AT4G38410.1	GO:0009414	response to water deprivation
Q8GY17_ARATH	AT4G38410.1	GO:0009631	cold acclimation
Q8GY68_ARATH	AT1G62110.1	GO:0008380	RNA splicing
Q8GY68_ARATH	AT1G62110.1	GO:0032502	developmental process
Q8GY68_ARATH	AT1G62110.1	GO:0006355	regulation of transcription, DNA-templated
Q8GY68_ARATH	AT1G62110.1	GO:0042255	ribosome assembly
Q8GY68_ARATH	AT1G62110.1	GO:0009658	chloroplast organization
Q8GY73_ARATH	AT2G42950.1	GO:0098655	cation transmembrane transport
Q8GYB0_ARATH	AT4G15260.1	GO:0008152	metabolic process
Q8GYE4_ARATH	AT2G38300.1	GO:0006355	regulation of transcription, DNA-templated
Q8GYE4_ARATH	AT2G38300.1	GO:0006351	transcription, DNA-templated
Q8GYE6_ARATH	AT1G21520.1	GO:0006979	response to oxidative stress
Q8GYE8_ARATH	AT5G26180.1	GO:0070475	rRNA base methylation
Q8GYF9_ARATH	AT5G38720.2	GO:0000028	ribosomal small subunit assembly
Q8GYF9_ARATH	AT5G38720.2	GO:0006364	rRNA processing
Q8GYG0_ARATH	AT5G08139.1	GO:0000209	protein polyubiquitination
Q8GYG0_ARATH	AT5G08139.1	GO:0043161	proteasome-mediated ubiquitin-dependent protein catabolic process
Q8GYH1_ARATH	AT1G74240.1	GO:0006839	mitochondrial transport
Q8GYH4_ARATH	AT3G20620.1	GO:0031146	SCF-dependent proteasomal ubiquitin-dependent protein catabolic process
Q8GYI6_ARATH	AT1G08750.1	GO:0010375	stomatal complex patterning
Q8GYI6_ARATH	AT1G08750.1	GO:0034394	protein localization to cell surface
Q8GYI6_ARATH	AT1G08750.1	GO:0016255	attachment of GPI anchor to protein
Q8GYK3_ARATH	AT2G35950.2	GO:0009561	megagametogenesis
Q8GYK6_ARATH	AT2G32840.1	GO:0007049	cell cycle
Q8GYL4_ARATH	AT4G38020.1	GO:0006396	RNA processing
Q8GYN2_ARATH	AT5G15802.1	GO:0015979	photosynthesis
Q8GYP5_ARATH	AT1G08810.1	GO:0010118	stomatal movement
Q8GYP5_ARATH	AT1G08810.1	GO:0009416	response to light stimulus
Q8GYP5_ARATH	AT1G08810.1	GO:0030154	cell differentiation
Q8GYP5_ARATH	AT1G08810.1	GO:0009414	response to water deprivation
Q8GYP5_ARATH	AT1G08810.1	GO:0009751	response to salicylic acid
Q8GYP5_ARATH	AT1G08810.1	GO:0009737	response to abscisic acid
Q8GYP5_ARATH	AT1G08810.1	GO:0006357	regulation of transcription by RNA polymerase II
Q8GYP5_ARATH	AT1G08810.1	GO:0009753	response to jasmonic acid
Q8GYQ9_ARATH	AT1G79020.1	GO:0006355	regulation of transcription, DNA-templated
Q8GYQ9_ARATH	AT1G79020.1	GO:0006351	transcription, DNA-templated
Q8GYQ9_ARATH	AT1G79020.1	GO:0006357	regulation of transcription by RNA polymerase II
Q8GYQ9_ARATH	AT1G79020.1	GO:0016573	histone acetylation
Q8GYR7_ARATH	AT3G52905.1	GO:0000967	rRNA 5'-end processing
Q8GYS2_ARATH	AT4G17180.1	GO:0005975	carbohydrate metabolic process
Q8GYW0_ARATH	AT2G38025.1	GO:0016579	protein deubiquitination
Q8GYW0_ARATH	AT2G38025.1	GO:0030433	ubiquitin-dependent ERAD pathway
Q8GYW0_ARATH	AT2G38025.1	GO:0030968	endoplasmic reticulum unfolded protein response
Q8GYY7_ARATH	AT4G34280.1	GO:0071493	cellular response to UV-B
Q8GYY9_ARATH	AT3G20960.2	GO:0044550	secondary metabolite biosynthetic process
Q8GZ20_ARATH	AT5G67310.1	GO:0044550	secondary metabolite biosynthetic process
Q8GZ20_ARATH	AT5G67310.1	GO:0098542	defense response to other organism
Q8GZ20_ARATH	AT5G67310.1	GO:0042343	indole glucosinolate metabolic process
Q8GZ29_ARATH	AT5G13370.1	GO:0010249	auxin conjugate metabolic process
Q8GZ33_ARATH	AT2G26360.1	GO:0055085	transmembrane transport
Q8GZ96_ARATH	AT1G58220.1	GO:0031627	telomeric loop formation
Q8GZ96_ARATH	AT1G58220.1	GO:0009751	response to salicylic acid
Q8GZ96_ARATH	AT1G58220.1	GO:0009753	response to jasmonic acid
Q8GZ96_ARATH	AT1G58220.1	GO:0009737	response to abscisic acid
Q8H0S3_ARATH	AT1G05520.1	GO:0006886	intracellular protein transport
Q8H0S3_ARATH	AT1G05520.1	GO:0090114	COPII-coated vesicle budding
Q8H0V2_ARATH	AT1G11755.1	GO:0006487	protein N-linked glycosylation
Q8H0V2_ARATH	AT1G11755.1	GO:0030968	endoplasmic reticulum unfolded protein response
Q8H0V2_ARATH	AT1G11755.1	GO:0001525	angiogenesis
Q8H0V2_ARATH	AT1G11755.1	GO:0009645	response to low light intensity stimulus
Q8H0V2_ARATH	AT1G11755.1	GO:0019408	dolichol biosynthetic process
Q8H0V2_ARATH	AT1G11755.1	GO:0009414	response to water deprivation
Q8H0X4_ARATH	AT5G45430.1	GO:0035556	intracellular signal transduction
Q8H0X4_ARATH	AT5G45430.1	GO:0010468	regulation of gene expression
Q8H0Z0_ARATH	AT2G32850.2	GO:0030100	regulation of endocytosis
Q8H0Z0_ARATH	AT2G32850.2	GO:0006468	protein phosphorylation
Q8H0Z8_ARATH	AT5G56790.1	GO:0006468	protein phosphorylation
Q8H0Z8_ARATH	AT5G56790.1	GO:0007166	cell surface receptor signaling pathway
Q8H126_ARATH	AT5G13030.1	GO:0009414	response to water deprivation
Q8H148_ARATH	AT4G22285.1	GO:0000245	spliceosomal complex assembly
Q8H148_ARATH	AT4G22285.1	GO:0016579	protein deubiquitination
Q8H1D5_ARATH	AT3G14360.1	GO:0006629	lipid metabolic process
Q8H1E5_ARATH	AT4G32190.1	GO:0007131	reciprocal meiotic recombination
Q8H1E5_ARATH	AT4G32190.1	GO:0010581	regulation of starch biosynthetic process
Q8H1E5_ARATH	AT4G32190.1	GO:0019252	starch biosynthetic process
Q8H1E7_ARATH	AT1G17690.1	GO:0009303	rRNA transcription
Q8H1E7_ARATH	AT1G17690.1	GO:0000462	maturation of SSU-rRNA from tricistronic rRNA transcript (SSU-rRNA, 5.8S rRNA, LSU-rRNA)
Q8H1E7_ARATH	AT1G17690.1	GO:0009793	embryo development ending in seed dormancy
Q8H1E7_ARATH	AT1G17690.1	GO:0009553	embryo sac development
Q8H1F3_ARATH	AT1G15280.2	GO:0030001	metal ion transport
Q8H1F3_ARATH	AT1G15280.2	GO:0046916	cellular transition metal ion homeostasis
Q8H1F8_ARATH	AT1G75670.1	GO:0006360	transcription by RNA polymerase I
Q8H1G2_ARATH	AT4G20480.1	GO:0010468	regulation of gene expression
Q8H1N0_ARATH	AT2G33400.1	GO:0007142	male meiosis II
Q8H1N6_ARATH	AT3G04210.1	GO:0007165	signal transduction
Q8H1R9_ARATH	AT4G27100.1	GO:0031338	regulation of vesicle fusion
Q8H1R9_ARATH	AT4G27100.1	GO:0090630	activation of GTPase activity
Q8H1R9_ARATH	AT4G27100.1	GO:0006886	intracellular protein transport
Q8H1S7_ARATH	AT4G21430.1	GO:0033169	histone H3-K9 demethylation
Q8H1S7_ARATH	AT4G21430.1	GO:0006355	regulation of transcription, DNA-templated
Q8L3P4_ARATH	AT2G43650.1	GO:0000462	maturation of SSU-rRNA from tricistronic rRNA transcript (SSU-rRNA, 5.8S rRNA, LSU-rRNA)
Q8L3P4_ARATH	AT2G43650.1	GO:0006364	rRNA processing
Q8L3W7_ARATH	AT3G62840.1	GO:0008380	RNA splicing
Q8L3W7_ARATH	AT2G47640.1	GO:0008380	RNA splicing
Q8L402_ARATH	AT1G79910.1	GO:0015031	protein transport
Q8L403_ARATH	AT1G15420.1	GO:0006364	rRNA processing
Q8L5Y4_ARATH	AT2G38770.1	GO:0000398	mRNA splicing, via spliceosome
Q8L5Y8_ARATH	AT5G65840.1	GO:0055114	oxidation-reduction process
Q8L5Z3_ARATH	AT4G26400.1	GO:0043161	proteasome-mediated ubiquitin-dependent protein catabolic process
Q8L5Z3_ARATH	AT4G26400.1	GO:0010200	response to chitin
Q8L5Z3_ARATH	AT4G26400.1	GO:0000209	protein polyubiquitination
Q8L601_ARATH	AT2G22400.1	GO:0001510	RNA methylation
Q8L626_ARATH	AT1G50260.1	GO:0006869	lipid transport
Q8L6Z2_ARATH	AT1G07030.1	GO:0055072	iron ion homeostasis
Q8L6Z2_ARATH	AT1G07030.1	GO:0048250	iron import into the mitochondrion
Q8L6Z2_ARATH	AT1G07030.1	GO:0006839	mitochondrial transport
Q8L702_ARATH	AT1G11905.1	GO:0006888	ER to Golgi vesicle-mediated transport
Q8L702_ARATH	AT1G11905.1	GO:0070973	protein localization to endoplasmic reticulum exit site
Q8L702_ARATH	AT1G11905.1	GO:0006886	intracellular protein transport
Q8L705_ARATH	AT2G20720.1	GO:0009451	RNA modification
Q8L742_ARATH	AT4G12290.1	GO:0009308	amine metabolic process
Q8L776_ARATH	AT3G51610.1	GO:0006979	response to oxidative stress
Q8L776_ARATH	AT3G51610.1	GO:0009555	pollen development
Q8L795_ARATH	AT3G20260.1	GO:0042254	ribosome biogenesis
Q8L795_ARATH	AT3G20260.1	GO:0006412	translation
Q8L7B1_ARATH	AT2G35330.1	GO:0009966	regulation of signal transduction
Q8L7D0_ARATH	AT2G29125.1	GO:0048367	shoot system development
Q8L7D8_ARATH	AT3G55880.2	GO:0009970	cellular response to sulfate starvation
Q8L7G8_ARATH	AT4G17760.1	GO:0006281	DNA repair
Q8L7G8_ARATH	AT4G17760.1	GO:0000077	DNA damage checkpoint
Q8L7G9_ARATH	AT4G17680.1	GO:0031347	regulation of defense response
Q8L7H7_ARATH	AT4G15380.1	GO:0044550	secondary metabolite biosynthetic process
Q8L7K4_ARATH	AT5G06410.1	GO:0055072	iron ion homeostasis
Q8L7K4_ARATH	AT5G06410.1	GO:0051259	protein complex oligomerization
Q8L7K4_ARATH	AT5G06410.1	GO:0097428	protein maturation by iron-sulfur cluster transfer
Q8L7M7_ARATH	AT1G17820.1	GO:0006869	lipid transport
Q8L7N2_ARATH	AT1G09150.1	GO:0002188	translation reinitiation
Q8L7N2_ARATH	AT1G09150.1	GO:0001731	formation of translation preinitiation complex
Q8L7R0_ARATH	AT2G37890.1	GO:0006839	mitochondrial transport
Q8L7S1_ARATH	AT1G45201.3	GO:0006629	lipid metabolic process
Q8L7S5_ARATH	AT4G18570.1	GO:0009658	chloroplast organization
Q8L7S7_ARATH	AT4G14350.1	GO:0018105	peptidyl-serine phosphorylation
Q8L7S7_ARATH	AT4G14350.1	GO:0035556	intracellular signal transduction
Q8L7V7_ARATH	AT4G02010.1	GO:0007166	cell surface receptor signaling pathway
Q8L7V7_ARATH	AT4G02010.1	GO:0006468	protein phosphorylation
Q8L7W3_ARATH	AT2G29210.1	GO:0008380	RNA splicing
Q8L7W3_ARATH	AT2G29210.1	GO:0006397	mRNA processing
Q8L837_ARATH	AT4G18340.1	GO:0005975	carbohydrate metabolic process
Q8L845_ARATH	AT2G01220.2	GO:0009058	biosynthetic process
Q8L866_ARATH	AT2G42490.1	GO:0009308	amine metabolic process
Q8L866_ARATH	AT2G42490.1	GO:0010311	lateral root formation
Q8L8B9_ARATH	AT2G36210.1	GO:0009733	response to auxin
Q8L8C2_ARATH	AT2G34570.1	GO:0000462	maturation of SSU-rRNA from tricistronic rRNA transcript (SSU-rRNA, 5.8S rRNA, LSU-rRNA)
Q8L8C2_ARATH	AT2G34570.1	GO:0009793	embryo development ending in seed dormancy
Q8L8N5_ARATH	AT5G58787.1	GO:1902584	positive regulation of response to water deprivation
Q8L8N5_ARATH	AT5G58787.1	GO:0071215	cellular response to abscisic acid stimulus
Q8L8R4_ARATH	AT5G17660.1	GO:0036265	RNA (guanine-N7)-methylation
Q8L8T7_ARATH	AT5G42900.1	GO:0010228	vegetative to reproductive phase transition of meristem
Q8L8T7_ARATH	AT5G42900.1	GO:0042752	regulation of circadian rhythm
Q8L8T7_ARATH	AT5G42900.1	GO:0009409	response to cold
Q8L8T7_ARATH	AT5G42900.1	GO:0080167	response to karrikin
Q8L8X4_ARATH	AT1G22790.1	GO:0009642	response to light intensity
Q8L908_ARATH	AT5G55140.1	GO:0006412	translation
Q8L923_ARATH	AT3G14395.1	GO:1900367	positive regulation of defense response to insect
Q8L923_ARATH	AT3G14395.1	GO:0080027	response to herbivore
Q8L9K4_ARATH	AT4G33800.1	GO:0009690	cytokinin metabolic process
Q8L9M6_ARATH	AT3G53980.1	GO:0009627	systemic acquired resistance
Q8L9M7_ARATH	AT5G19875.1	GO:0006979	response to oxidative stress
Q8L9R0_ARATH	AT4G31150.1	GO:0006281	DNA repair
Q8L9R4_ARATH	AT5G27990.1	GO:0000462	maturation of SSU-rRNA from tricistronic rRNA transcript (SSU-rRNA, 5.8S rRNA, LSU-rRNA)
Q8L9X1_ARATH	AT5G20060.1	GO:0002084	protein depalmitoylation
Q8L9X5_ARATH	AT4G14615.1	GO:0033617	mitochondrial respiratory chain complex IV assembly
Q8LA96_ARATH	AT4G17720.1	GO:0009735	response to cytokinin
Q8LAA0_ARATH	AT3G15080.1	GO:0006364	rRNA processing
Q8LAA7_ARATH	AT5G45590.1	GO:0006412	translation
Q8LAD4_ARATH	AT5G57345.1	GO:0034599	cellular response to oxidative stress
Q8LAD4_ARATH	AT5G57345.1	GO:0071470	cellular response to osmotic stress
Q8LAF3_ARATH	AT3G02460.1	GO:0090630	activation of GTPase activity
Q8LAF3_ARATH	AT3G02460.1	GO:0031338	regulation of vesicle fusion
Q8LAF3_ARATH	AT3G02460.1	GO:0006886	intracellular protein transport
Q8LAF4_ARATH	AT1G73240.1	GO:0006999	nuclear pore organization
Q8LAJ4_ARATH	AT5G57950.2	GO:0070682	proteasome regulatory particle assembly
Q8LAK5_ARATH	AT4G30330.1	GO:0000387	spliceosomal snRNP assembly
Q8LAR0_ARATH	AT4G32460.1	GO:0045489	pectin biosynthetic process
Q8LAR0_ARATH	AT4G32460.1	GO:0009793	embryo development ending in seed dormancy
Q8LBB5_ARATH	AT3G53232.1	GO:0048367	shoot system development
Q8LBF1_ARATH	AT1G18470.1	GO:0009966	regulation of signal transduction
Q8LBL7_ARATH	AT3G25855.1	GO:0046916	cellular transition metal ion homeostasis
Q8LBL7_ARATH	AT3G25855.1	GO:0030001	metal ion transport
Q8LBP6_ARATH	AT5G08410.2	GO:0015979	photosynthesis
Q8LBP6_ARATH	AT5G08410.2	GO:0009107	lipoate biosynthetic process
Q8LBP6_ARATH	AT5G08410.2	GO:0009249	protein lipoylation
Q8LBY9_ARATH	AT5G05960.1	GO:0009627	systemic acquired resistance
Q8LC33_ARATH	AT5G63135.1	GO:0090266	regulation of mitotic cell cycle spindle assembly checkpoint
Q8LC55_ARATH	AT5G55620.1	GO:0071369	cellular response to ethylene stimulus
Q8LC55_ARATH	AT5G55620.1	GO:0071732	cellular response to nitric oxide
Q8LC55_ARATH	AT5G55620.1	GO:0071281	cellular response to iron ion
Q8LC91_ARATH	AT1G05575.1	GO:0009061	anaerobic respiration
Q8LCC7_ARATH	AT4G22380.1	GO:0000470	maturation of LSU-rRNA
Q8LCC7_ARATH	AT4G22380.1	GO:0030490	maturation of SSU-rRNA
Q8LCC7_ARATH	AT4G22380.1	GO:0000398	mRNA splicing, via spliceosome
Q8LCF7_ARATH	AT4G33780.1	GO:0010100	negative regulation of photomorphogenesis
Q8LCF7_ARATH	AT4G33780.1	GO:0009787	regulation of abscisic acid-activated signaling pathway
Q8LCF9_ARATH	AT1G68185.2	GO:0016925	protein sumoylation
Q8LCN1_ARATH	AT1G16740.1	GO:0000027	ribosomal large subunit assembly
Q8LCN1_ARATH	AT1G16740.1	GO:0006412	translation
Q8LCT6_ARATH	AT1G24210.1	GO:0016575	histone deacetylation
Q8LCT6_ARATH	AT1G24210.1	GO:0000122	negative regulation of transcription by RNA polymerase II
Q8LCU9_ARATH	AT1G15010.1	GO:0050832	defense response to fungus
Q8LCW1_ARATH	AT4G33490.2	GO:0030163	protein catabolic process
Q8LCW1_ARATH	AT4G33490.2	GO:0006508	proteolysis
Q8LD39_ARATH	AT5G09770.1	GO:0006412	translation
Q8LD83_ARATH	AT1G49245.1	GO:0006457	protein folding
Q8LD89_ARATH	AT4G38790.1	GO:0006621	protein retention in ER lumen
Q8LDB7_ARATH	AT1G52540.1	GO:0006468	protein phosphorylation
Q8LDB7_ARATH	AT1G52540.1	GO:0007166	cell surface receptor signaling pathway
Q8LDC9_ARATH	AT1G23100.1	GO:0006986	response to unfolded protein
Q8LDC9_ARATH	AT1G23100.1	GO:0051085	chaperone cofactor-dependent protein refolding
Q8LDK5_ARATH	AT5G27820.1	GO:0006412	translation
Q8LDS7_ARATH	AT1G48440.1	GO:0070973	protein localization to endoplasmic reticulum exit site
Q8LDS7_ARATH	AT1G48440.1	GO:0006888	ER to Golgi vesicle-mediated transport
Q8LDS7_ARATH	AT1G48440.1	GO:0006886	intracellular protein transport
Q8LDU0_ARATH	AT4G28360.1	GO:0006412	translation
Q8LE84_ARATH	AT5G59510.1	GO:0048367	shoot system development
Q8LEC2_ARATH	AT4G30500.1	GO:0006624	vacuolar protein processing
Q8LEL0_ARATH	AT5G48500.1	GO:0080167	response to karrikin
Q8LEN7_ARATH	AT3G19550.1	GO:0006950	response to stress
Q8LEQ7_ARATH	AT1G28395.1	GO:0000741	karyogamy
Q8LES9_ARATH	AT5G55970.1	GO:0043161	proteasome-mediated ubiquitin-dependent protein catabolic process
Q8LEW6_ARATH	AT5G01075.1	GO:1990019	protein storage vacuole organization
Q8LFK2_ARATH	AT3G03270.1	GO:0006950	response to stress
Q8LFK6_ARATH	AT5G65650.1	GO:0008643	carbohydrate transport
Q8LFL5_ARATH	AT1G49975.1	GO:0015979	photosynthesis
Q8LG11_ARATH	AT5G53330.1	GO:0043162	ubiquitin-dependent protein catabolic process via the multivesicular body sorting pathway
Q8LG30_ARATH	AT4G33660.1	GO:0003006	developmental process involved in reproduction
Q8LG42_ARATH	AT2G37975.1	GO:0006888	ER to Golgi vesicle-mediated transport
Q8LG60_ARATH	AT5G27760.1	GO:0033617	mitochondrial respiratory chain complex IV assembly
Q8LGB4_ARATH	AT5G37790.1	GO:0006468	protein phosphorylation
Q8LGB4_ARATH	AT5G37790.1	GO:0007166	cell surface receptor signaling pathway
Q8LGG7_ARATH	AT1G68585.1	GO:0030001	metal ion transport
Q8LGG7_ARATH	AT1G68585.1	GO:0046916	cellular transition metal ion homeostasis
Q8LPF5_ARATH	AT1G18460.1	GO:0006629	lipid metabolic process
Q8LPK6_ARATH	AT3G49000.1	GO:0006383	transcription by RNA polymerase III
Q8LPK6_ARATH	AT3G49000.1	GO:0006351	transcription, DNA-templated
Q8LPK7_ARATH	AT1G24560.1	GO:0045324	late endosome to vacuole transport
Q8LPS9_ARATH	AT5G66920.1	GO:0080167	response to karrikin
Q8RU07_ARATH	AT2G30200.1	GO:0006633	fatty acid biosynthetic process
Q8RW94_ARATH	AT1G80210.1	GO:0006281	DNA repair
Q8RW94_ARATH	AT1G80210.1	GO:0006310	DNA recombination
Q8RW94_ARATH	AT1G80210.1	GO:0070536	protein K63-linked deubiquitination
Q8RWB7_ARATH	AT1G29790.1	GO:0032259	methylation
Q8RWC8_ARATH	AT1G68330.1	GO:0046777	protein autophosphorylation
Q8RWE1_ARATH	AT4G33540.1	GO:0046685	response to arsenic-containing substance
Q8RWG5_ARATH	AT2G16630.1	GO:0010374	stomatal complex development
Q8RWI0_ARATH	AT1G54520.1	GO:0009643	photosynthetic acclimation
Q8RWI4_ARATH	AT3G01060.1	GO:0007623	circadian rhythm
Q8RWJ5_ARATH	AT1G29310.1	GO:0015031	protein transport
Q8RWK5_ARATH	AT1G02870.1	GO:0042273	ribosomal large subunit biogenesis
Q8RWM4_ARATH	AT5G20940.1	GO:0009251	glucan catabolic process
Q8RWM9_ARATH	AT5G38380.1	GO:0061088	regulation of sequestering of zinc ion
Q8RWM9_ARATH	AT5G38380.1	GO:0010043	response to zinc ion
Q8RWN3_ARATH	AT3G25840.1	GO:0006468	protein phosphorylation
Q8RWN3_ARATH	AT3G25840.1	GO:0051726	regulation of cell cycle
Q8RWS0_ARATH	AT4G38495.1	GO:0006338	chromatin remodeling
Q8RWS4_ARATH	AT1G31660.1	GO:0009555	pollen development
Q8RWS4_ARATH	AT1G31660.1	GO:0006364	rRNA processing
Q8RWS4_ARATH	AT1G31660.1	GO:0009553	embryo sac development
Q8RWT4_ARATH	AT2G42710.1	GO:0000470	maturation of LSU-rRNA
Q8RWT4_ARATH	AT2G42710.1	GO:0006412	translation
Q8RWT5_ARATH	AT2G35040.1	GO:0006164	purine nucleotide biosynthetic process
Q8RWT5_ARATH	AT2G35040.1	GO:0009409	response to cold
Q8RWU9_ARATH	AT4G24100.4	GO:0023014	signal transduction by protein phosphorylation
Q8RWU9_ARATH	AT4G24100.4	GO:0007346	regulation of mitotic cell cycle
Q8RWU9_ARATH	AT4G24100.4	GO:0031098	stress-activated protein kinase signaling cascade
Q8RWU9_ARATH	AT4G24100.4	GO:0032147	activation of protein kinase activity
Q8RWV1_ARATH	AT1G04200.1	GO:0007030	Golgi organization
Q8RWV5_ARATH	AT3G20800.1	GO:0017148	negative regulation of translation
Q8RWV5_ARATH	AT3G20800.1	GO:0000288	nuclear-transcribed mRNA catabolic process, deadenylation-dependent decay
Q8RWV9_ARATH	AT5G08450.1	GO:1902074	response to salt
Q8RWV9_ARATH	AT5G08450.1	GO:0009908	flower development
Q8RWV9_ARATH	AT5G08450.1	GO:0016575	histone deacetylation
Q8RWV9_ARATH	AT5G08450.1	GO:0009845	seed germination
Q8RWV9_ARATH	AT5G08450.1	GO:0080186	developmental vegetative growth
Q8RWV9_ARATH	AT5G08450.1	GO:0009737	response to abscisic acid
Q8RWW3_ARATH	AT5G62030.1	GO:0017183	peptidyl-diphthamide biosynthetic process from peptidyl-histidine
Q8RWW8_ARATH	AT5G58510.1	GO:0043547	positive regulation of GTPase activity
Q8RWX4_ARATH	AT4G32250.1	GO:0006468	protein phosphorylation
Q8RWX4_ARATH	AT4G32250.1	GO:1904216	positive regulation of protein import into chloroplast stroma
Q8RWX4_ARATH	AT4G32250.1	GO:0009704	de-etiolation
Q8RWY5_ARATH	AT3G10040.1	GO:0006355	regulation of transcription, DNA-templated
Q8RWY5_ARATH	AT3G10040.1	GO:1900037	regulation of cellular response to hypoxia
Q8RWY5_ARATH	AT3G10040.1	GO:0010629	negative regulation of gene expression
Q8RX04_ARATH	AT5G49215.1	GO:0005975	carbohydrate metabolic process
Q8RX36_ARATH	AT1G08390.1	GO:0009555	pollen development
Q8RX36_ARATH	AT1G08390.1	GO:0043007	maintenance of rDNA
Q8RX36_ARATH	AT1G08390.1	GO:0006281	DNA repair
Q8RX36_ARATH	AT1G08390.1	GO:2000042	negative regulation of double-strand break repair via homologous recombination
Q8RX60_ARATH	AT1G79720.1	GO:0006508	proteolysis
Q8RX60_ARATH	AT1G79720.1	GO:0030163	protein catabolic process
Q8RXD8_ARATH	AT5G66240.2	GO:0080182	histone H3-K4 trimethylation
Q8RXD8_ARATH	AT5G66240.2	GO:0009827	plant-type cell wall modification
Q8RXF2_ARATH	AT3G58030.1	GO:0071712	ER-associated misfolded protein catabolic process
Q8RXI0_ARATH	AT5G16930.1	GO:0007005	mitochondrion organization
Q8RXK3_ARATH	AT3G53270.1	GO:0042796	snRNA transcription by RNA polymerase III
Q8RXK3_ARATH	AT3G53270.1	GO:0042795	snRNA transcription by RNA polymerase II
Q8RXN7_ARATH	AT2G39420.1	GO:0006629	lipid metabolic process
Q8RXQ4_ARATH	AT1G71840.1	GO:0042273	ribosomal large subunit biogenesis
Q8RXT1_ARATH	AT5G13240.3	GO:0016480	negative regulation of transcription by RNA polymerase III
Q8RXT1_ARATH	AT5G13240.3	GO:0006351	transcription, DNA-templated
Q8RXT5_ARATH	AT4G11560.1	GO:0006351	transcription, DNA-templated
Q8RXV4_ARATH	AT1G09980.1	GO:0044255	cellular lipid metabolic process
Q8RXV6_ARATH	AT3G21300.1	GO:0006396	RNA processing
Q8RXZ8_ARATH	AT3G09980.1	GO:0080185	effector dependent induction by symbiont of host immune response
Q8RXZ8_ARATH	AT3G09980.1	GO:1900426	positive regulation of defense response to bacterium
Q8RY06_ARATH	AT2G04305.1	GO:0098655	cation transmembrane transport
Q8RY12_ARATH	AT5G20600.1	GO:0006364	rRNA processing
Q8RY15_ARATH	AT4G25580.1	GO:0006950	response to stress
Q8RY15_ARATH	AT4G25580.1	GO:0009737	response to abscisic acid
Q8RY23_ARATH	AT5G18860.1	GO:0009611	response to wounding
Q8RY23_ARATH	AT5G18860.1	GO:0006154	adenosine catabolic process
Q8RY23_ARATH	AT5G18860.1	GO:0006148	inosine catabolic process
Q8RY23_ARATH	AT5G18860.1	GO:0009753	response to jasmonic acid
Q8RY61_ARATH	AT4G26990.1	GO:0034063	stress granule assembly
Q8RY61_ARATH	AT4G26990.1	GO:0010603	regulation of cytoplasmic mRNA processing body assembly
Q8RY94_ARATH	AT4G18440.1	GO:0006189	'de novo' IMP biosynthetic process
Q8RY94_ARATH	AT4G18440.1	GO:0044208	'de novo' AMP biosynthetic process
Q8RYE2_ARATH	AT2G41705.1	GO:1903424	fluoride transmembrane transport
Q8S8A7_ARATH	AT2G04060.1	GO:0005975	carbohydrate metabolic process
Q8S8A9_ARATH	AT2G04066.1	GO:0006855	drug transmembrane transport
Q8S8D2_ARATH	AT2G42650.1	GO:0000470	maturation of LSU-rRNA
Q8S8F0_ARATH	AT2G28020.1	GO:0006357	regulation of transcription by RNA polymerase II
Q8S8F3_ARATH	AT2G15460.1	GO:0071555	cell wall organization
Q8S8F3_ARATH	AT2G15460.1	GO:0005975	carbohydrate metabolic process
Q8S8K1_ARATH	AT2G17975.1	GO:0009737	response to abscisic acid
Q8S8K1_ARATH	AT2G17975.1	GO:0070935	3'-UTR-mediated mRNA stabilization
Q8S8N7_ARATH	AT2G23945.1	GO:0006508	proteolysis
Q8S8N7_ARATH	AT2G23945.1	GO:0030163	protein catabolic process
Q8S8R6_ARATH	AT2G02680.1	GO:0035556	intracellular signal transduction
Q8S8S3_ARATH	AT2G39705.1	GO:0048367	shoot system development
Q8S9I4_ARATH	AT4G02720.1	GO:0007219	Notch signaling pathway
Q8S9I4_ARATH	AT4G02720.1	GO:0045892	negative regulation of transcription, DNA-templated
Q8S9I4_ARATH	AT4G02720.1	GO:0044030	regulation of DNA methylation
Q8S9I4_ARATH	AT4G02720.1	GO:2000232	regulation of rRNA processing
Q8S9J3_ARATH	AT2G32760.1	GO:0006623	protein targeting to vacuole
Q8S9J3_ARATH	AT2G32760.1	GO:0035493	SNARE complex assembly
Q8S9J3_ARATH	AT2G32760.1	GO:0060627	regulation of vesicle-mediated transport
Q8S9J3_ARATH	AT2G32760.1	GO:0071985	multivesicular body sorting pathway
Q8S9K4_ARATH	AT5G11850.1	GO:0035556	intracellular signal transduction
Q8S9K4_ARATH	AT5G11850.1	GO:0006468	protein phosphorylation
Q8VXX3_ARATH	AT5G58740.1	GO:0032502	developmental process
Q8VXX3_ARATH	AT5G58740.1	GO:0006457	protein folding
Q8VY12_ARATH	AT5G42720.1	GO:0005975	carbohydrate metabolic process
Q8VY15_ARATH	AT1G60200.1	GO:0006397	mRNA processing
Q8VY15_ARATH	AT1G60200.1	GO:0009414	response to water deprivation
Q8VY23_ARATH	AT4G32600.1	GO:0043161	proteasome-mediated ubiquitin-dependent protein catabolic process
Q8VY61_ARATH	AT2G20060.1	GO:0006412	translation
Q8VY67_ARATH	AT5G06000.1	GO:0001732	formation of cytoplasmic translation initiation complex
Q8VY68_ARATH	AT4G08230.1	GO:0032469	endoplasmic reticulum calcium ion homeostasis
Q8VY68_ARATH	AT4G08230.1	GO:0006816	calcium ion transport
Q8VY85_ARATH	AT2G06010.1	GO:0009751	response to salicylic acid
Q8VYA4_ARATH	AT4G18810.2	GO:0032981	mitochondrial respiratory chain complex I assembly
Q8VYB9_ARATH	AT4G00990.1	GO:0042742	defense response to bacterium
Q8VYB9_ARATH	AT4G00990.1	GO:2000028	regulation of photoperiodism, flowering
Q8VYB9_ARATH	AT4G00990.1	GO:0033169	histone H3-K9 demethylation
Q8VYB9_ARATH	AT4G00990.1	GO:0006355	regulation of transcription, DNA-templated
Q8VYC4_ARATH	AT3G13180.1	GO:0006355	regulation of transcription, DNA-templated
Q8VYC4_ARATH	AT3G13180.1	GO:0001510	RNA methylation
Q8VYD7_ARATH	AT3G63290.1	GO:0009555	pollen development
Q8VYG5_ARATH	AT3G57120.1	GO:0007166	cell surface receptor signaling pathway
Q8VYG5_ARATH	AT3G57120.1	GO:0006468	protein phosphorylation
Q8VYH4_ARATH	AT5G15260.1	GO:0006412	translation
Q8VYH4_ARATH	AT5G15260.1	GO:0042254	ribosome biogenesis
Q8VYI4_ARATH	AT1G14810.1	GO:0009088	threonine biosynthetic process
Q8VYI4_ARATH	AT1G14810.1	GO:0009097	isoleucine biosynthetic process
Q8VYI4_ARATH	AT1G14810.1	GO:0009089	lysine biosynthetic process via diaminopimelate
Q8VYI4_ARATH	AT1G14810.1	GO:0009086	methionine biosynthetic process
Q8VYJ0_ARATH	AT1G18360.1	GO:0006629	lipid metabolic process
Q8VYJ6_ARATH	AT2G30880.1	GO:0042742	defense response to bacterium
Q8VYJ6_ARATH	AT2G30880.1	GO:0018105	peptidyl-serine phosphorylation
Q8VYJ6_ARATH	AT2G30880.1	GO:0035556	intracellular signal transduction
Q8VYM7_ARATH	AT1G73840.1	GO:0031124	mRNA 3'-end processing
Q8VYM7_ARATH	AT1G73840.1	GO:0006396	RNA processing
Q8VYM7_ARATH	AT1G73840.1	GO:0035194	posttranscriptional gene silencing by RNA
Q8VYM7_ARATH	AT1G73840.1	GO:0009749	response to glucose
Q8VYP7_ARATH	AT3G62560.1	GO:0016192	vesicle-mediated transport
Q8VYP7_ARATH	AT3G62560.1	GO:0006886	intracellular protein transport
Q8VYY6_ARATH	AT1G19020.1	GO:0006979	response to oxidative stress
Q8VZ08_ARATH	AT3G24180.1	GO:0006680	glucosylceramide catabolic process
Q8VZ16_ARATH	AT5G20390.1	GO:0005975	carbohydrate metabolic process
Q8VZ31_ARATH	AT1G04530.1	GO:0006396	RNA processing
Q8VZ58_ARATH	AT5G60750.1	GO:0009643	photosynthetic acclimation
Q8VZ68_ARATH	AT1G52670.1	GO:0006633	fatty acid biosynthetic process
Q8VZ75_ARATH	AT4G18460.1	GO:0006399	tRNA metabolic process
Q8VZB5_ARATH	AT5G14260.1	GO:0018026	peptidyl-lysine monomethylation
Q8VZC2_ARATH	AT1G78490.1	GO:0010268	brassinosteroid homeostasis
Q8VZC2_ARATH	AT1G78490.1	GO:0016132	brassinosteroid biosynthetic process
Q8VZC2_ARATH	AT1G78490.1	GO:0007275	multicellular organism development
Q8VZC2_ARATH	AT1G78490.1	GO:0016125	sterol metabolic process
Q8VZF4_ARATH	AT3G57730.1	GO:0007166	cell surface receptor signaling pathway
Q8VZG4_ARATH	AT1G21590.1	GO:0007166	cell surface receptor signaling pathway
Q8VZG4_ARATH	AT1G21590.1	GO:0006950	response to stress
Q8VZG4_ARATH	AT1G21590.1	GO:0006468	protein phosphorylation
Q8VZI9_ARATH	AT3G11100.1	GO:0006355	regulation of transcription, DNA-templated
Q8VZI9_ARATH	AT3G11100.1	GO:0010468	regulation of gene expression
Q8VZI9_ARATH	AT3G11100.1	GO:0009873	ethylene-activated signaling pathway
Q8VZK2_ARATH	AT5G11900.1	GO:0002188	translation reinitiation
Q8VZK2_ARATH	AT5G11900.1	GO:0001731	formation of translation preinitiation complex
Q8VZK2_ARATH	AT5G11900.1	GO:0002192	IRES-dependent translational initiation of linear mRNA
Q8VZM2_ARATH	AT4G24200.1	GO:0006368	transcription elongation from RNA polymerase II promoter
Q8VZN6_ARATH	AT3G54970.1	GO:0008152	metabolic process
Q8VZP7_ARATH	AT2G35800.1	GO:0006839	mitochondrial transport
Q8VZT9_ARATH	AT4G00585.1	GO:0009853	photorespiration
Q8VZU4_ARATH	AT2G44065.1	GO:0006412	translation
Q8VZU4_ARATH	AT2G44065.1	GO:0032543	mitochondrial translation
Q8VZV6_ARATH	AT5G19290.1	GO:0006629	lipid metabolic process
Q8VZW5_ARATH	AT4G27360.1	GO:0060271	cilium assembly
Q8VZW5_ARATH	AT4G27360.1	GO:2000582	positive regulation of ATP-dependent microtubule motor activity, plus-end-directed
Q8VZW5_ARATH	AT4G27360.1	GO:0010970	transport along microtubule
Q8W106_ARATH	AT3G27930.1	GO:1900057	positive regulation of leaf senescence
Q8W112_ARATH	AT5G20950.3	GO:0009969	xyloglucan biosynthetic process
Q8W112_ARATH	AT5G20950.3	GO:0009251	glucan catabolic process
Q8W1B3_ARATH	AT4G21445.1	GO:0010258	NADH dehydrogenase complex (plastoquinone) assembly
Q8W1E4_ARATH	AT1G12650.1	GO:0000462	maturation of SSU-rRNA from tricistronic rRNA transcript (SSU-rRNA, 5.8S rRNA, LSU-rRNA)
Q8W1E4_ARATH	AT1G12650.1	GO:0000469	cleavage involved in rRNA processing
Q8W1E6_ARATH	AT5G67540.3	GO:0005975	carbohydrate metabolic process
Q8W1E7_ARATH	AT4G15420.2	GO:0006511	ubiquitin-dependent protein catabolic process
Q8W2D2_ARATH	AT5G59920.1	GO:0035556	intracellular signal transduction
Q8W2D2_ARATH	AT5G59920.1	GO:0009411	response to UV
Q8W2D2_ARATH	AT5G59920.1	GO:0010224	response to UV-B
Q8W464_ARATH	AT5G20180.1	GO:0006412	translation
Q8W476_ARATH	AT1G06200.2	GO:0033108	mitochondrial respiratory chain complex assembly
Q8W476_ARATH	AT1G06200.2	GO:0006627	protein processing involved in protein targeting to mitochondrion
Q8W476_ARATH	AT1G06200.2	GO:0006465	signal peptide processing
Q8W481_ARATH	AT4G00895.1	GO:0015986	ATP synthesis coupled proton transport
Q8W495_ARATH	AT4G00500.1	GO:0016042	lipid catabolic process
Q8W497_ARATH	AT2G19870.1	GO:0000453	enzyme-directed rRNA 2'-O-methylation
Q8W498_ARATH	AT4G27640.1	GO:0006610	ribosomal protein import into nucleus
Q8W498_ARATH	AT4G27640.1	GO:0000060	protein import into nucleus, translocation
Q8W498_ARATH	AT4G27640.1	GO:0006607	NLS-bearing protein import into nucleus
Q8W4A0_ARATH	AT3G02200.2	GO:0002183	cytoplasmic translational initiation
Q8W4A0_ARATH	AT3G02200.2	GO:0001732	formation of cytoplasmic translation initiation complex
Q8W4C5_ARATH	AT1G77480.1	GO:0030163	protein catabolic process
Q8W4C5_ARATH	AT1G77480.1	GO:0006508	proteolysis
Q8W4D7_ARATH	AT3G07180.1	GO:0016255	attachment of GPI anchor to protein
Q8W4K6_ARATH	AT4G13350.1	GO:0006913	nucleocytoplasmic transport
Q8W4K6_ARATH	AT4G13350.1	GO:0009615	response to virus
Q8W4M2_ARATH	AT3G53940.1	GO:0006839	mitochondrial transport
Q8W4Q4_ARATH	AT4G24800.1	GO:0009723	response to ethylene
Q8W4Q4_ARATH	AT4G24800.1	GO:0009646	response to absence of light
Q8W4Q4_ARATH	AT4G24800.1	GO:0090549	response to carbon starvation
Q8W4Q4_ARATH	AT4G24800.1	GO:0009651	response to salt stress
Q8W4R4_ARATH	AT3G04420.1	GO:0006351	transcription, DNA-templated
Q8W4S2_ARATH	AT1G60590.1	GO:0005975	carbohydrate metabolic process
Q8W4S2_ARATH	AT1G60590.1	GO:0071555	cell wall organization
Q93V51_ARATH	AT5G06370.1	GO:0071284	cellular response to lead ion
Q93VA9_ARATH	AT5G25080.1	GO:0000460	maturation of 5.8S rRNA
Q93VB0_ARATH	AT2G40660.1	GO:0006418	tRNA aminoacylation for protein translation
Q93VF4_ARATH	AT4G14385.1	GO:0016573	histone acetylation
Q93VG3_ARATH	AT5G19120.1	GO:0030163	protein catabolic process
Q93VG3_ARATH	AT5G19120.1	GO:0006508	proteolysis
Q93VH5_ARATH	AT5G10730.1	GO:1901006	ubiquinone-6 biosynthetic process
Q93VK1_ARATH	AT4G28450.1	GO:0000462	maturation of SSU-rRNA from tricistronic rRNA transcript (SSU-rRNA, 5.8S rRNA, LSU-rRNA)
Q93VK7_ARATH	AT5G14910.1	GO:0009735	response to cytokinin
Q93VK7_ARATH	AT5G14910.1	GO:0030001	metal ion transport
Q93VP4_ARATH	AT1G07470.1	GO:1903508	positive regulation of nucleic acid-templated transcription
Q93VP4_ARATH	AT1G07470.1	GO:0006366	transcription by RNA polymerase II
Q93VP4_ARATH	AT1G07470.1	GO:0006367	transcription initiation from RNA polymerase II promoter
Q93VP9_ARATH	AT4G27585.1	GO:0097250	mitochondrial respiratory chain supercomplex assembly
Q93VS8_ARATH	AT5G19820.1	GO:0006610	ribosomal protein import into nucleus
Q93VS8_ARATH	AT5G19820.1	GO:2000636	positive regulation of primary miRNA processing
Q93VS8_ARATH	AT5G19820.1	GO:0000060	protein import into nucleus, translocation
Q93VS8_ARATH	AT5G19820.1	GO:0006607	NLS-bearing protein import into nucleus
Q93W03_ARATH	AT3G56130.1	GO:0045717	negative regulation of fatty acid biosynthetic process
Q93W87_ARATH	AT3G05760.1	GO:0000398	mRNA splicing, via spliceosome
Q93W91_ARATH	AT3G62550.1	GO:0006950	response to stress
Q93WB3_ARATH	AT1G58643.1	GO:0052746	inositol phosphorylation
Q93WB3_ARATH	AT1G58643.1	GO:0032958	inositol phosphate biosynthetic process
Q93WB3_ARATH	AT1G58936.1	GO:0052746	inositol phosphorylation
Q93WB3_ARATH	AT1G58936.1	GO:0032958	inositol phosphate biosynthetic process
Q93WB3_ARATH	AT1G59312.1	GO:0052746	inositol phosphorylation
Q93WB3_ARATH	AT1G59312.1	GO:0032958	inositol phosphate biosynthetic process
Q93WB5_ARATH	AT1G14960.1	GO:0006952	defense response
Q93WB5_ARATH	AT1G14960.1	GO:0009607	response to biotic stimulus
Q93WD7_ARATH	AT1G03110.1	GO:0006400	tRNA modification
Q93WD7_ARATH	AT1G03110.1	GO:0008618	7-methylguanosine metabolic process
Q93WD7_ARATH	AT1G03110.1	GO:0106004	tRNA (guanine-N7)-methylation
Q93WG3_ARATH	AT1G08640.1	GO:0006631	fatty acid metabolic process
Q93WH0_ARATH	AT4G08280.2	GO:0055114	oxidation-reduction process
Q93WI1_ARATH	AT1G32920.1	GO:0009611	response to wounding
Q93WK6_ARATH	AT1G19530.1	GO:0009061	anaerobic respiration
Q93XX3_ARATH	AT1G60230.1	GO:0070475	rRNA base methylation
Q93XY7_ARATH	AT4G26370.1	GO:0006355	regulation of transcription, DNA-templated
Q93XY7_ARATH	AT4G26370.1	GO:0006353	DNA-templated transcription, termination
Q93XZ6_ARATH	AT1G04790.1	GO:0000209	protein polyubiquitination
Q93XZ6_ARATH	AT1G04790.1	GO:0043161	proteasome-mediated ubiquitin-dependent protein catabolic process
Q93XZ7_ARATH	AT5G42570.1	GO:0070973	protein localization to endoplasmic reticulum exit site
Q93XZ7_ARATH	AT5G42570.1	GO:0006888	ER to Golgi vesicle-mediated transport
Q93XZ7_ARATH	AT5G42570.1	GO:0006886	intracellular protein transport
Q93Y12_ARATH	AT3G23640.3	GO:0005975	carbohydrate metabolic process
Q93Y25_ARATH	AT5G09880.1	GO:0006397	mRNA processing
Q93YQ5_ARATH	AT3G61180.1	GO:0043161	proteasome-mediated ubiquitin-dependent protein catabolic process
Q93YS7_ARATH	AT4G04940.1	GO:0006364	rRNA processing
Q93YS8_ARATH	AT4G13345.4	GO:0009793	embryo development ending in seed dormancy
Q93YZ9_ARATH	AT5G26200.1	GO:0006839	mitochondrial transport
Q93Z30_ARATH	AT4G18950.1	GO:0010119	regulation of stomatal movement
Q93Z30_ARATH	AT4G18950.1	GO:0007229	integrin-mediated signaling pathway
Q93Z30_ARATH	AT4G18950.1	GO:0035556	intracellular signal transduction
Q93Z34_ARATH	AT2G24280.1	GO:0006508	proteolysis
Q93Z68_ARATH	AT3G59470.2	GO:0009585	red, far-red light phototransduction
Q93Z68_ARATH	AT3G59470.2	GO:0045893	positive regulation of transcription, DNA-templated
Q93Z68_ARATH	AT3G59470.2	GO:0010018	far-red light signaling pathway
Q93Z68_ARATH	AT3G59470.2	GO:0006355	regulation of transcription, DNA-templated
Q93Z68_ARATH	AT3G59470.2	GO:0042753	positive regulation of circadian rhythm
Q93ZA8_ARATH	AT4G17250.1	GO:0010286	heat acclimation
Q93ZD5_ARATH	AT1G74680.1	GO:0006486	protein glycosylation
Q93ZD6_ARATH	AT4G24880.1	GO:0061015	snRNA import into nucleus
Q93ZD8_ARATH	AT5G20885.1	GO:0043161	proteasome-mediated ubiquitin-dependent protein catabolic process
Q93ZF7_ARATH	AT4G33140.1	GO:0009264	deoxyribonucleotide catabolic process
Q93ZH3_ARATH	AT4G11790.1	GO:0006606	protein import into nucleus
Q93ZM0_ARATH	AT3G18370.1	GO:0006869	lipid transport
Q93ZM6_ARATH	AT5G63620.1	GO:0010033	response to organic substance
Q93ZN3_ARATH	AT4G17070.1	GO:0006979	response to oxidative stress
Q93ZQ9_ARATH	AT1G07840.1	GO:0000462	maturation of SSU-rRNA from tricistronic rRNA transcript (SSU-rRNA, 5.8S rRNA, LSU-rRNA)
Q93ZS6_ARATH	AT3G05090.1	GO:0010311	lateral root formation
Q93ZW3_ARATH	AT1G03280.1	GO:0006367	transcription initiation from RNA polymerase II promoter
Q93ZW3_ARATH	AT1G03280.1	GO:0006355	regulation of transcription, DNA-templated
Q93ZZ6_ARATH	AT3G14090.1	GO:0015031	protein transport
Q93ZZ6_ARATH	AT3G14090.1	GO:0006887	exocytosis
Q940A5_ARATH	AT1G55475.1	GO:0009642	response to light intensity
Q940F4_ARATH	AT4G15010.1	GO:0006839	mitochondrial transport
Q940G5_ARATH	AT4G25900.1	GO:0005975	carbohydrate metabolic process
Q940H5_ARATH	AT4G38490.1	GO:0006605	protein targeting
Q940H5_ARATH	AT4G38490.1	GO:0071806	protein transmembrane transport
Q940H5_ARATH	AT4G38490.1	GO:0090351	seedling development
Q940I2_ARATH	AT5G03880.1	GO:0045454	cell redox homeostasis
Q940I2_ARATH	AT5G03880.1	GO:0006749	glutathione metabolic process
Q940N3_ARATH	AT4G17245.1	GO:0043161	proteasome-mediated ubiquitin-dependent protein catabolic process
Q940N7_ARATH	AT4G05150.1	GO:0046777	protein autophosphorylation
Q940R3_ARATH	AT5G62650.1	GO:0015031	protein transport
Q940U5_ARATH	AT1G27700.1	GO:0048193	Golgi vesicle transport
Q940U5_ARATH	AT1G27700.1	GO:0048278	vesicle docking
Q940U5_ARATH	AT1G27700.1	GO:0006906	vesicle fusion
Q940U5_ARATH	AT1G27700.1	GO:0006886	intracellular protein transport
Q940U9_ARATH	AT5G17440.1	GO:0006376	mRNA splice site selection
Q940V1_ARATH	AT4G39960.1	GO:0009408	response to heat
Q940V1_ARATH	AT4G39960.1	GO:0006457	protein folding
Q940Y6_ARATH	AT4G27600.1	GO:0015979	photosynthesis
Q940Y7_ARATH	AT5G04480.1	GO:0048868	pollen tube development
Q941E9_ARATH	AT1G67865.1	GO:0050832	defense response to fungus
Q941R5_ARATH	AT5G28000.1	GO:0006952	defense response
Q941R5_ARATH	AT5G28000.1	GO:0009607	response to biotic stimulus
Q941R7_ARATH	AT1G70880.1	GO:0009607	response to biotic stimulus
Q941R7_ARATH	AT1G70880.1	GO:0006952	defense response
Q941R8_ARATH	AT1G70860.2	GO:0009607	response to biotic stimulus
Q941R8_ARATH	AT1G70860.2	GO:0006952	defense response
Q944G8_ARATH	AT4G30240.1	GO:0048193	Golgi vesicle transport
Q944I5_ARATH	AT5G08190.1	GO:0006355	regulation of transcription, DNA-templated
Q944L5_ARATH	AT1G26740.1	GO:0006412	translation
Q944Q6_ARATH	AT2G14835.1	GO:0009737	response to abscisic acid
Q944R3_ARATH	AT1G50290.1	GO:0006979	response to oxidative stress
Q944S4_ARATH	AT1G64300.1	GO:0035556	intracellular signal transduction
Q944S4_ARATH	AT1G64300.1	GO:0006468	protein phosphorylation
Q945K9_ARATH	AT4G34150.1	GO:0009409	response to cold
Q945Q5_ARATH	AT2G30695.1	GO:0015031	protein transport
Q945Q5_ARATH	AT2G30695.1	GO:0006457	protein folding
Q948R9_ARATH	AT3G17170.1	GO:0006412	translation
Q949M9_ARATH	AT1G01910.1	GO:0045048	protein insertion into ER membrane
Q949M9_ARATH	AT1G01910.1	GO:0048767	root hair elongation
Q949N8_ARATH	AT1G73920.1	GO:0006629	lipid metabolic process
Q949S7_ARATH	AT5G15910.1	GO:1901006	ubiquinone-6 biosynthetic process
Q949U5_ARATH	AT3G07140.1	GO:0016255	attachment of GPI anchor to protein
Q949U9_ARATH	AT5G15640.1	GO:0006839	mitochondrial transport
Q949V0_ARATH	AT5G51180.1	GO:0044255	cellular lipid metabolic process
Q949W7_ARATH	AT5G19540.1	GO:0010027	thylakoid membrane organization
Q94A15_ARATH	AT5G14850.1	GO:0010183	pollen tube guidance
Q94A15_ARATH	AT5G14850.1	GO:0009793	embryo development ending in seed dormancy
Q94A15_ARATH	AT5G14850.1	GO:0006506	GPI anchor biosynthetic process
Q94A33_ARATH	AT1G18090.1	GO:0006281	DNA repair
Q94A85_ARATH	AT4G05040.1	GO:0007165	signal transduction
Q94A85_ARATH	AT4G05040.1	GO:0031347	regulation of defense response
Q94A85_ARATH	AT4G05040.1	GO:2000031	regulation of salicylic acid mediated signaling pathway
Q94A85_ARATH	AT4G05040.1	GO:0071446	cellular response to salicylic acid stimulus
Q94AA3_ARATH	AT3G09210.1	GO:0006355	regulation of transcription, DNA-templated
Q94AB1_ARATH	AT3G14075.1	GO:0016042	lipid catabolic process
Q94AB2_ARATH	AT3G58640.1	GO:0006468	protein phosphorylation
Q94AB2_ARATH	AT3G58640.1	GO:0035556	intracellular signal transduction
Q94AC6_ARATH	AT5G15220.1	GO:0006412	translation
Q94AC8_ARATH	AT4G28030.1	GO:0006474	N-terminal protein amino acid acetylation
Q94AF7_ARATH	AT2G07340.1	GO:0007010	cytoskeleton organization
Q94AF7_ARATH	AT2G07340.1	GO:0006457	protein folding
Q94AH1_ARATH	AT3G05010.1	GO:0010015	root morphogenesis
Q94AH1_ARATH	AT3G05010.1	GO:0002237	response to molecule of bacterial origin
Q94AJ9_ARATH	AT1G12800.1	GO:0000462	maturation of SSU-rRNA from tricistronic rRNA transcript (SSU-rRNA, 5.8S rRNA, LSU-rRNA)
Q94AJ9_ARATH	AT1G12800.1	GO:0000466	maturation of 5.8S rRNA from tricistronic rRNA transcript (SSU-rRNA, 5.8S rRNA, LSU-rRNA)
Q94AJ9_ARATH	AT1G12800.1	GO:0034337	RNA folding
Q94AJ9_ARATH	AT1G12800.1	GO:1901259	chloroplast rRNA processing
Q94AK8_ARATH	AT1G25260.1	GO:0000027	ribosomal large subunit assembly
Q94AK8_ARATH	AT1G25260.1	GO:0006364	rRNA processing
Q94AK8_ARATH	AT1G25260.1	GO:0000956	nuclear-transcribed mRNA catabolic process
Q94AL2_ARATH	AT4G22270.1	GO:0051302	regulation of cell division
Q94AL2_ARATH	AT4G22270.1	GO:0035265	organ growth
Q94AM5_ARATH	AT1G73480.1	GO:0006629	lipid metabolic process
Q94AM8_ARATH	AT4G30996.1	GO:0043182	vacuolar sequestering of sodium ion
Q94AM8_ARATH	AT4G30996.1	GO:0042538	hyperosmotic salinity response
Q94AQ3_ARATH	AT1G48750.1	GO:0006869	lipid transport
Q94AW9_ARATH	AT2G25355.1	GO:0043928	exonucleolytic nuclear-transcribed mRNA catabolic process involved in deadenylation-dependent decay
Q94AW9_ARATH	AT2G25355.1	GO:0034427	nuclear-transcribed mRNA catabolic process, exonucleolytic, 3'-5'
Q94AW9_ARATH	AT2G25355.1	GO:0071049	nuclear retention of pre-mRNA with aberrant 3'-ends at the site of transcription
Q94AW9_ARATH	AT2G25355.1	GO:0071034	CUT catabolic process
Q94AW9_ARATH	AT2G25355.1	GO:0071038	nuclear polyadenylation-dependent tRNA catabolic process
Q94AW9_ARATH	AT2G25355.1	GO:0000467	exonucleolytic trimming to generate mature 3'-end of 5.8S rRNA from tricistronic rRNA transcript (SSU-rRNA, 5.8S rRNA, LSU-rRNA)
Q94AW9_ARATH	AT2G25355.1	GO:0071035	nuclear polyadenylation-dependent rRNA catabolic process
Q94AW9_ARATH	AT2G25355.1	GO:0071051	polyadenylation-dependent snoRNA 3'-end processing
Q94AW9_ARATH	AT2G25355.1	GO:0034475	U4 snRNA 3'-end processing
Q94AX3_ARATH	AT2G48140.1	GO:0009561	megagametogenesis
Q94AZ5_ARATH	AT2G45060.1	GO:1902659	regulation of glucose mediated signaling pathway
Q94B05_ARATH	AT1G67250.1	GO:0043248	proteasome assembly
Q94BN1_ARATH	AT4G40050.1	GO:0006351	transcription, DNA-templated
Q94BN8_ARATH	AT5G55100.2	GO:0000395	mRNA 5'-splice site recognition
Q94BQ3_ARATH	AT5G10940.1	GO:0045717	negative regulation of fatty acid biosynthetic process
Q94BQ9_ARATH	AT1G30890.1	GO:0006888	ER to Golgi vesicle-mediated transport
Q94BR1_ARATH	AT5G63190.1	GO:0090549	response to carbon starvation
Q94BR1_ARATH	AT5G63190.1	GO:0009646	response to absence of light
Q94BR8_ARATH	AT3G17940.1	GO:0019318	hexose metabolic process
Q94BV2_ARATH	AT5G58575.1	GO:0035616	histone H2B conserved C-terminal lysine deubiquitination
Q94BY3_ARATH	AT5G14030.1	GO:0006613	cotranslational protein targeting to membrane
Q94BY7_ARATH	AT3G17930.1	GO:0010190	cytochrome b6f complex assembly
Q94BY8_ARATH	AT5G40660.1	GO:0043461	proton-transporting ATP synthase complex assembly
Q94C86_ARATH	AT3G16850.1	GO:0005975	carbohydrate metabolic process
Q94C86_ARATH	AT3G16850.1	GO:0071555	cell wall organization
Q94C90_ARATH	AT1G04900.1	GO:0046034	ATP metabolic process
Q94C90_ARATH	AT1G04900.1	GO:0010257	NADH dehydrogenase complex assembly
Q94CA9_ARATH	AT1G75090.1	GO:0006284	base-excision repair
Q94CB2_ARATH	AT4G32560.1	GO:0006893	Golgi to plasma membrane transport
Q94CC6_ARATH	AT4G36195.1	GO:0006508	proteolysis
Q94CE6_ARATH	AT3G06660.1	GO:0006338	chromatin remodeling
Q94CJ3_ARATH	AT1G48000.1	GO:0009651	response to salt stress
Q94CJ3_ARATH	AT1G48000.1	GO:0009737	response to abscisic acid
Q94CJ3_ARATH	AT1G48000.1	GO:0006357	regulation of transcription by RNA polymerase II
Q94CJ3_ARATH	AT1G48000.1	GO:0046686	response to cadmium ion
Q94CJ3_ARATH	AT1G48000.1	GO:0009751	response to salicylic acid
Q94CJ3_ARATH	AT1G48000.1	GO:0030154	cell differentiation
Q94CK0_ARATH	AT5G12420.1	GO:0019432	triglyceride biosynthetic process
Q94CK1_ARATH	AT5G12410.1	GO:0006400	tRNA modification
Q94CL4_ARATH	AT5G12280.1	GO:0000389	mRNA 3'-splice site recognition
Q94CL4_ARATH	AT5G12280.1	GO:0000381	regulation of alternative mRNA splicing, via spliceosome
Q94F10_ARATH	AT1G74730.1	GO:0010196	nonphotochemical quenching
Q94F10_ARATH	AT1G74730.1	GO:0010027	thylakoid membrane organization
Q94F10_ARATH	AT1G74730.1	GO:0090391	granum assembly
Q94F16_ARATH	AT3G05510.1	GO:0006644	phospholipid metabolic process
Q94F20_ARATH	AT5G25460.1	GO:0010015	root morphogenesis
Q94F20_ARATH	AT5G25460.1	GO:0080167	response to karrikin
Q94F26_ARATH	AT4G10050.1	GO:0006482	protein demethylation
Q94F50_ARATH	AT5G48790.1	GO:0010207	photosystem II assembly
Q94F54_ARATH	AT3G15070.1	GO:0060776	simple leaf morphogenesis
Q94GA6_ARATH	AT4G22680.1	GO:2000652	regulation of secondary cell wall biogenesis
Q94GA6_ARATH	AT4G22680.1	GO:0030154	cell differentiation
Q94GA6_ARATH	AT4G22680.1	GO:0006357	regulation of transcription by RNA polymerase II
Q94GA6_ARATH	AT4G22680.1	GO:0045893	positive regulation of transcription, DNA-templated
Q94HW1_ARATH	AT1G58766.1	GO:0006384	transcription initiation from RNA polymerase III promoter
Q94HW1_ARATH	AT1G58766.1	GO:0042791	5S class rRNA transcription by RNA polymerase III
Q94HW1_ARATH	AT1G58766.1	GO:0009304	tRNA transcription
Q94HW1_ARATH	AT1G58766.1	GO:0006359	regulation of transcription by RNA polymerase III
Q94HW1_ARATH	AT1G59077.1	GO:0006384	transcription initiation from RNA polymerase III promoter
Q94HW1_ARATH	AT1G59077.1	GO:0042791	5S class rRNA transcription by RNA polymerase III
Q94HW1_ARATH	AT1G59077.1	GO:0009304	tRNA transcription
Q94HW1_ARATH	AT1G59077.1	GO:0006359	regulation of transcription by RNA polymerase III
Q94HW1_ARATH	AT1G59460.1	GO:0006384	transcription initiation from RNA polymerase III promoter
Q94HW1_ARATH	AT1G59460.1	GO:0042791	5S class rRNA transcription by RNA polymerase III
Q94HW1_ARATH	AT1G59460.1	GO:0009304	tRNA transcription
Q94HW1_ARATH	AT1G59460.1	GO:0006359	regulation of transcription by RNA polymerase III
Q94HW1_ARATH	AT1G59453.1	GO:0006384	transcription initiation from RNA polymerase III promoter
Q94HW1_ARATH	AT1G59453.1	GO:0042791	5S class rRNA transcription by RNA polymerase III
Q94HW1_ARATH	AT1G59453.1	GO:0009304	tRNA transcription
Q94HW1_ARATH	AT1G59453.1	GO:0006359	regulation of transcription by RNA polymerase III
Q94HW4_ARATH	AT1G59171.1	GO:0052746	inositol phosphorylation
Q94HW4_ARATH	AT1G59171.1	GO:0032958	inositol phosphate biosynthetic process
Q94II5_ARATH	AT2G21620.2	GO:0006950	response to stress
Q94JQ7_ARATH	AT1G07830.1	GO:0032543	mitochondrial translation
Q94JR1_ARATH	AT3G10030.1	GO:0006221	pyrimidine nucleotide biosynthetic process
Q94JV0_ARATH	AT1G69210.1	GO:0042274	ribosomal small subunit biogenesis
Q94JV8_ARATH	AT2G04795.1	GO:0006979	response to oxidative stress
Q94K06_ARATH	AT1G22660.4	GO:0006396	RNA processing
Q94K10_ARATH	AT1G04230.1	GO:0000462	maturation of SSU-rRNA from tricistronic rRNA transcript (SSU-rRNA, 5.8S rRNA, LSU-rRNA)
Q94K13_ARATH	AT3G01850.1	GO:0044262	cellular carbohydrate metabolic process
Q94K13_ARATH	AT3G01850.1	GO:0019323	pentose catabolic process
Q94K13_ARATH	AT3G01850.1	GO:0009052	pentose-phosphate shunt, non-oxidative branch
Q94K14_ARATH	AT5G26110.1	GO:0070525	tRNA threonylcarbamoyladenosine metabolic process
Q94K21_ARATH	AT1G33055.1	GO:0009061	anaerobic respiration
Q94K59_ARATH	AT4G24350.1	GO:0009611	response to wounding
Q94K59_ARATH	AT4G24350.1	GO:0009116	nucleoside metabolic process
Q94K70_ARATH	AT1G12730.1	GO:0016255	attachment of GPI anchor to protein
Q94K76_ARATH	AT5G18470.1	GO:0080167	response to karrikin
Q94K97_ARATH	AT5G24490.1	GO:0045900	negative regulation of translational elongation
Q94K97_ARATH	AT5G24490.1	GO:0044238	primary metabolic process
Q94KE3_ARATH	AT3G52990.1	GO:0046686	response to cadmium ion
Q94KE3_ARATH	AT3G52990.1	GO:0006096	glycolytic process
Q96274_ARATH	AT1G14930.1	GO:0009607	response to biotic stimulus
Q96274_ARATH	AT1G14930.1	GO:0006952	defense response
Q9AST5_ARATH	AT5G49540.1	GO:0034975	protein folding in endoplasmic reticulum
Q9AST5_ARATH	AT5G49540.1	GO:0000045	autophagosome assembly
Q9ASU6_ARATH	AT1G42440.1	GO:0000462	maturation of SSU-rRNA from tricistronic rRNA transcript (SSU-rRNA, 5.8S rRNA, LSU-rRNA)
Q9ASU6_ARATH	AT1G42440.1	GO:0000479	endonucleolytic cleavage of tricistronic rRNA transcript (SSU-rRNA, 5.8S rRNA, LSU-rRNA)
Q9ASV2_ARATH	AT1G06730.1	GO:0046835	carbohydrate phosphorylation
Q9ASV5_ARATH	AT4G39690.1	GO:0097035	regulation of membrane lipid distribution
Q9ASV8_ARATH	AT2G17040.1	GO:0006351	transcription, DNA-templated
Q9ASV8_ARATH	AT2G17040.1	GO:0006355	regulation of transcription, DNA-templated
Q9C504_ARATH	AT1G31760.1	GO:0043504	mitochondrial DNA repair
Q9C504_ARATH	AT1G31760.1	GO:0097552	mitochondrial double-strand break repair via homologous recombination
Q9C515_ARATH	AT1G66090.1	GO:0007165	signal transduction
Q9C547_ARATH	AT3G06630.2	GO:0035556	intracellular signal transduction
Q9C547_ARATH	AT3G06630.2	GO:0006355	regulation of transcription, DNA-templated
Q9C564_ARATH	AT1G31490.1	GO:0009308	amine metabolic process
Q9C565_ARATH	AT1G69380.1	GO:0032875	regulation of DNA endoreduplication
Q9C565_ARATH	AT1G69380.1	GO:0051302	regulation of cell division
Q9C565_ARATH	AT1G69380.1	GO:0010082	regulation of root meristem growth
Q9C568_ARATH	AT5G22200.1	GO:0006952	defense response
Q9C586_ARATH	AT5G22020.1	GO:0009058	biosynthetic process
Q9C5A5_ARATH	AT5G08720.1	GO:0048507	meristem development
Q9C5A5_ARATH	AT5G08720.1	GO:0009791	post-embryonic development
Q9C5A5_ARATH	AT5G08720.1	GO:0031426	polycistronic mRNA processing
Q9C5A5_ARATH	AT5G08720.1	GO:0010468	regulation of gene expression
Q9C5A5_ARATH	AT5G08720.1	GO:0010239	chloroplast mRNA processing
Q9C5G6_ARATH	AT1G23440.1	GO:0006508	proteolysis
Q9C5I0_ARATH	AT1G01230.1	GO:0006979	response to oxidative stress
Q9C5I0_ARATH	AT1G01230.1	GO:1900060	negative regulation of ceramide biosynthetic process
Q9C5I0_ARATH	AT1G01230.1	GO:0010150	leaf senescence
Q9C5I0_ARATH	AT1G01230.1	GO:0030148	sphingolipid biosynthetic process
Q9C5I0_ARATH	AT1G01230.1	GO:0034976	response to endoplasmic reticulum stress
Q9C5I0_ARATH	AT1G01230.1	GO:0090156	cellular sphingolipid homeostasis
Q9C5I0_ARATH	AT1G01230.1	GO:0042742	defense response to bacterium
Q9C5J2_ARATH	AT1G75230.2	GO:0006284	base-excision repair
Q9C5K6_ARATH	AT1G34150.1	GO:0031119	tRNA pseudouridine synthesis
Q9C5K6_ARATH	AT1G34150.1	GO:1990481	mRNA pseudouridine synthesis
Q9C5L6_ARATH	AT5G10190.1	GO:0055085	transmembrane transport
Q9C5M7_ARATH	AT1G54380.1	GO:0000387	spliceosomal snRNP assembly
Q9C5M7_ARATH	AT1G54380.1	GO:0000380	alternative mRNA splicing, via spliceosome
Q9C5M7_ARATH	AT1G54380.1	GO:0070417	cellular response to cold
Q9C656_ARATH	AT1G57906.1	GO:0000724	double-strand break repair via homologous recombination
Q9C666_ARATH	AT1G26220.1	GO:0030187	melatonin biosynthetic process
Q9C668_ARATH	AT1G26240.1	GO:0009664	plant-type cell wall organization
Q9C669_ARATH	AT1G26250.1	GO:0009664	plant-type cell wall organization
Q9C677_ARATH	AT1G26320.1	GO:0055114	oxidation-reduction process
Q9C684_ARATH	AT1G51090.1	GO:0046916	cellular transition metal ion homeostasis
Q9C684_ARATH	AT1G51090.1	GO:0030001	metal ion transport
Q9C684_ARATH	AT1G51090.1	GO:1900425	negative regulation of defense response to bacterium
Q9C684_ARATH	AT1G51090.1	GO:0050832	defense response to fungus
Q9C695_ARATH	AT1G57560.1	GO:0009739	response to gibberellin
Q9C695_ARATH	AT1G57560.1	GO:0010119	regulation of stomatal movement
Q9C695_ARATH	AT1G57560.1	GO:0006357	regulation of transcription by RNA polymerase II
Q9C695_ARATH	AT1G57560.1	GO:0009733	response to auxin
Q9C695_ARATH	AT1G57560.1	GO:0030154	cell differentiation
Q9C695_ARATH	AT1G57560.1	GO:0009753	response to jasmonic acid
Q9C695_ARATH	AT1G57560.1	GO:0009751	response to salicylic acid
Q9C6C2_ARATH	AT1G60850.1	GO:0006360	transcription by RNA polymerase I
Q9C6C2_ARATH	AT1G60850.1	GO:0006383	transcription by RNA polymerase III
Q9C6C2_ARATH	AT1G60850.1	GO:0006351	transcription, DNA-templated
Q9C6E6_ARATH	AT1G35150.1	GO:0007275	multicellular organism development
Q9C6F8_ARATH	AT1G58070.1	GO:0009903	chloroplast avoidance movement
Q9C6F8_ARATH	AT1G58070.1	GO:0009904	chloroplast accumulation movement
Q9C6K3_ARATH	AT1G76880.1	GO:0019760	glucosinolate metabolic process
Q9C6K3_ARATH	AT1G76880.1	GO:0010192	mucilage biosynthetic process
Q9C6K3_ARATH	AT1G76880.1	GO:0006355	regulation of transcription, DNA-templated
Q9C6L2_ARATH	AT1G25420.1	GO:0015031	protein transport
Q9C6M0_ARATH	AT1G25510.1	GO:0006508	proteolysis
Q9C6M0_ARATH	AT1G25510.1	GO:0030163	protein catabolic process
Q9C6Y5_ARATH	AT1G44130.1	GO:0006508	proteolysis
Q9C6Y5_ARATH	AT1G44130.1	GO:0030163	protein catabolic process
Q9C6Y8_ARATH	AT1G44180.1	GO:0006520	cellular amino acid metabolic process
Q9C706_ARATH	AT1G66460.3	GO:0007166	cell surface receptor signaling pathway
Q9C706_ARATH	AT1G66460.3	GO:0006468	protein phosphorylation
Q9C711_ARATH	AT1G66510.1	GO:0000244	spliceosomal tri-snRNP complex assembly
Q9C749_ARATH	AT1G48820.1	GO:0008152	metabolic process
Q9C752_ARATH	AT1G30280.1	GO:0006898	receptor-mediated endocytosis
Q9C754_ARATH	AT1G30260.1	GO:0009735	response to cytokinin
Q9C773_ARATH	AT3G11280.1	GO:0006355	regulation of transcription, DNA-templated
Q9C773_ARATH	AT3G11280.1	GO:0006351	transcription, DNA-templated
Q9C773_ARATH	AT3G11280.1	GO:0009751	response to salicylic acid
Q9C773_ARATH	AT3G11280.1	GO:0009739	response to gibberellin
Q9C787_ARATH	AT1G69510.1	GO:0035308	negative regulation of protein dephosphorylation
Q9C7G9_ARATH	AT1G72060.1	GO:0006979	response to oxidative stress
Q9C7H4_ARATH	AT1G72110.1	GO:0019432	triglyceride biosynthetic process
Q9C7J3_ARATH	AT1G56180.1	GO:0048366	leaf development
Q9C7J5_ARATH	AT1G56200.1	GO:0009793	embryo development ending in seed dormancy
Q9C7J5_ARATH	AT1G56200.1	GO:0010027	thylakoid membrane organization
Q9C7J5_ARATH	AT1G56200.1	GO:0009658	chloroplast organization
Q9C7J5_ARATH	AT1G56200.1	GO:0090056	regulation of chlorophyll metabolic process
Q9C7M2_ARATH	AT1G55040.1	GO:0009793	embryo development ending in seed dormancy
Q9C7W0_ARATH	AT1G64360.1	GO:0006979	response to oxidative stress
Q9C7W0_ARATH	AT1G64360.1	GO:0010150	leaf senescence
Q9C7X2_ARATH	AT1G56460.3	GO:0006338	chromatin remodeling
Q9C836_ARATH	AT3G66656.1	GO:0006351	transcription, DNA-templated
Q9C836_ARATH	AT3G66656.1	GO:0006355	regulation of transcription, DNA-templated
Q9C843_ARATH	AT1G42700.1	GO:0009409	response to cold
Q9C864_ARATH	AT1G31450.1	GO:0030163	protein catabolic process
Q9C864_ARATH	AT1G31450.1	GO:0006508	proteolysis
Q9C890_ARATH	AT1G55200.1	GO:0007166	cell surface receptor signaling pathway
Q9C890_ARATH	AT1G55200.1	GO:0006468	protein phosphorylation
Q9C8C2_ARATH	AT1G43100.1	GO:0071555	cell wall organization
Q9C8C2_ARATH	AT1G43100.1	GO:0005975	carbohydrate metabolic process
Q9C8C3_ARATH	AT1G43090.1	GO:0005975	carbohydrate metabolic process
Q9C8C3_ARATH	AT1G43090.1	GO:0071555	cell wall organization
Q9C8C4_ARATH	AT1G43080.1	GO:0071555	cell wall organization
Q9C8C4_ARATH	AT1G43080.1	GO:0005975	carbohydrate metabolic process
Q9C8C5_ARATH	AT1G43040.2	GO:0009733	response to auxin
Q9C8C9_ARATH	AT1G66180.1	GO:0009416	response to light stimulus
Q9C8C9_ARATH	AT1G66180.1	GO:0006508	proteolysis
Q9C8C9_ARATH	AT1G66180.1	GO:0033591	response to L-ascorbic acid
Q9C8C9_ARATH	AT1G66180.1	GO:0030163	protein catabolic process
Q9C8D8_ARATH	AT1G66070.1	GO:0001732	formation of cytoplasmic translation initiation complex
Q9C8G6_ARATH	AT1G30370.1	GO:0006629	lipid metabolic process
Q9C8G6_ARATH	AT1G30370.1	GO:0010214	seed coat development
Q9C8H3_ARATH	AT1G51570.1	GO:1902182	shoot apical meristem development
Q9C8H6_ARATH	AT1G51640.1	GO:0015031	protein transport
Q9C8H6_ARATH	AT1G51640.1	GO:0006887	exocytosis
Q9C8I1_ARATH	AT1G51730.1	GO:0002181	cytoplasmic translation
Q9C8L8_ARATH	AT1G53620.1	GO:0071456	cellular response to hypoxia
Q9C8N0_ARATH	AT1G53760.1	GO:0006813	potassium ion transport
Q9C8T3_ARATH	AT1G63290.1	GO:0009052	pentose-phosphate shunt, non-oxidative branch
Q9C8T3_ARATH	AT1G63290.1	GO:0044262	cellular carbohydrate metabolic process
Q9C8T3_ARATH	AT1G63290.1	GO:0019323	pentose catabolic process
Q9C8X4_ARATH	AT1G36390.1	GO:0006457	protein folding
Q9C902_ARATH	AT3G06620.1	GO:0035556	intracellular signal transduction
Q9C902_ARATH	AT3G06620.1	GO:0006355	regulation of transcription, DNA-templated
Q9C931_ARATH	AT1G52900.1	GO:0007165	signal transduction
Q9C951_ARATH	AT1G61030.1	GO:0060623	regulation of chromosome condensation
Q9C951_ARATH	AT1G61030.1	GO:0045132	meiotic chromosome segregation
Q9C951_ARATH	AT1G61030.1	GO:0007064	mitotic sister chromatid cohesion
Q9C951_ARATH	AT1G61030.1	GO:0010789	meiotic sister chromatid cohesion involved in meiosis I
Q9C951_ARATH	AT1G61030.1	GO:0071922	regulation of cohesin loading
Q9C951_ARATH	AT1G61030.1	GO:0009793	embryo development ending in seed dormancy
Q9C951_ARATH	AT1G61030.1	GO:0000070	mitotic sister chromatid segregation
Q9C960_ARATH	AT1G60920.1	GO:0006351	transcription, DNA-templated
Q9C960_ARATH	AT1G60920.1	GO:0045944	positive regulation of transcription by RNA polymerase II
Q9C963_ARATH	AT1G60880.1	GO:0045944	positive regulation of transcription by RNA polymerase II
Q9C963_ARATH	AT1G60880.1	GO:0006351	transcription, DNA-templated
Q9C965_ARATH	AT1G80400.1	GO:0043161	proteasome-mediated ubiquitin-dependent protein catabolic process
Q9C989_ARATH	AT1G71190.1	GO:0006672	ceramide metabolic process
Q9C993_ARATH	AT1G71150.1	GO:0051726	regulation of cell cycle
Q9C9A5_ARATH	AT1G71030.1	GO:0009751	response to salicylic acid
Q9C9A5_ARATH	AT1G71030.1	GO:0009737	response to abscisic acid
Q9C9A5_ARATH	AT1G71030.1	GO:0009651	response to salt stress
Q9C9A5_ARATH	AT1G71030.1	GO:0009718	anthocyanin-containing compound biosynthetic process
Q9C9A5_ARATH	AT1G71030.1	GO:0010023	proanthocyanidin biosynthetic process
Q9C9A5_ARATH	AT1G71030.1	GO:0046686	response to cadmium ion
Q9C9A5_ARATH	AT1G71030.1	GO:0009739	response to gibberellin
Q9C9A5_ARATH	AT1G71030.1	GO:0009723	response to ethylene
Q9C9A5_ARATH	AT1G71030.1	GO:0009753	response to jasmonic acid
Q9C9B4_ARATH	AT1G73930.1	GO:0043547	positive regulation of GTPase activity
Q9C9C2_ARATH	AT1G74010.1	GO:0009058	biosynthetic process
Q9C9D1_ARATH	AT1G74110.1	GO:0044550	secondary metabolite biosynthetic process
Q9C9D4_ARATH	AT1G72350.1	GO:0006351	transcription, DNA-templated
Q9C9D4_ARATH	AT1G72350.1	GO:0045944	positive regulation of transcription by RNA polymerase II
Q9C9E5_ARATH	AT1G72470.1	GO:0015031	protein transport
Q9C9E5_ARATH	AT1G72470.1	GO:0006887	exocytosis
Q9C9G5_ARATH	AT1G68300.1	GO:0006950	response to stress
Q9C9I7_ARATH	AT1G71500.1	GO:0042128	nitrate assimilation
Q9C9I7_ARATH	AT1G71500.1	GO:0042549	photosystem II stabilization
Q9C9I7_ARATH	AT1G71500.1	GO:0010207	photosystem II assembly
Q9C9I9_ARATH	AT1G71530.1	GO:0006468	protein phosphorylation
Q9C9J1_ARATH	AT1G71690.1	GO:0045492	xylan biosynthetic process
Q9C9N7_ARATH	AT1G66850.1	GO:0006869	lipid transport
Q9C9P3_ARATH	AT1G74910.1	GO:0046686	response to cadmium ion
Q9C9P3_ARATH	AT1G74910.1	GO:0009058	biosynthetic process
Q9C9P3_ARATH	AT1G74910.1	GO:2000082	regulation of L-ascorbic acid biosynthetic process
Q9C9Q1_ARATH	AT1G75060.1	GO:0006355	regulation of transcription, DNA-templated
Q9C9R9_ARATH	AT1G78130.1	GO:0055085	transmembrane transport
Q9C9R9_ARATH	AT1G78130.1	GO:0009567	double fertilization forming a zygote and endosperm
Q9C9T0_ARATH	AT1G73820.2	GO:0070940	dephosphorylation of RNA polymerase II C-terminal domain
Q9C9T0_ARATH	AT1G73820.2	GO:0006378	mRNA polyadenylation
Q9C9T0_ARATH	AT1G73820.2	GO:0006369	termination of RNA polymerase II transcription
Q9C9T8_ARATH	AT1G73740.1	GO:0030259	lipid glycosylation
Q9C9T8_ARATH	AT1G73740.1	GO:0005975	carbohydrate metabolic process
Q9C9V4_ARATH	AT1G67880.1	GO:0006487	protein N-linked glycosylation
Q9C9V5_ARATH	AT1G67890.1	GO:0006355	regulation of transcription, DNA-templated
Q9C9V9_ARATH	AT1G67930.1	GO:0006891	intra-Golgi vesicle-mediated transport
Q9C9X1_ARATH	AT1G68070.1	GO:0043161	proteasome-mediated ubiquitin-dependent protein catabolic process
Q9C9Y3_ARATH	AT3G08760.1	GO:0006468	protein phosphorylation
Q9C9Y3_ARATH	AT3G08760.1	GO:0007166	cell surface receptor signaling pathway
Q9C9Y9_ARATH	AT3G08670.1	GO:0006979	response to oxidative stress
Q9CA15_ARATH	AT1G77790.1	GO:0005975	carbohydrate metabolic process
Q9CA16_ARATH	AT1G77780.1	GO:0005975	carbohydrate metabolic process
Q9CA45_ARATH	AT1G68870.1	GO:0009690	cytokinin metabolic process
Q9CA52_ARATH	AT1G74650.1	GO:0009751	response to salicylic acid
Q9CA52_ARATH	AT1G74650.1	GO:0030154	cell differentiation
Q9CA52_ARATH	AT1G74650.1	GO:0010200	response to chitin
Q9CA52_ARATH	AT1G74650.1	GO:0009739	response to gibberellin
Q9CA52_ARATH	AT1G74650.1	GO:0006357	regulation of transcription by RNA polymerase II
Q9CA55_ARATH	AT1G74620.1	GO:0000209	protein polyubiquitination
Q9CA55_ARATH	AT1G74620.1	GO:0043161	proteasome-mediated ubiquitin-dependent protein catabolic process
Q9CA69_ARATH	AT1G74450.1	GO:0009555	pollen development
Q9CA92_ARATH	AT1G79890.1	GO:0006139	nucleobase-containing compound metabolic process
Q9CAD1_ARATH	AT1G63660.1	GO:0006541	glutamine metabolic process
Q9CAD1_ARATH	AT1G63660.1	GO:0006177	GMP biosynthetic process
Q9CAD8_ARATH	AT1G63730.1	GO:0007165	signal transduction
Q9CAG1_ARATH	AT1G67580.1	GO:0006468	protein phosphorylation
Q9CAG1_ARATH	AT1G67580.1	GO:0071472	cellular response to salt stress
Q9CAG1_ARATH	AT1G67580.1	GO:0010468	regulation of gene expression
Q9CAG1_ARATH	AT1G67580.1	GO:0007346	regulation of mitotic cell cycle
Q9CAG1_ARATH	AT1G67580.1	GO:0048586	regulation of long-day photoperiodism, flowering
Q9CAJ8_ARATH	AT1G63840.1	GO:0009737	response to abscisic acid
Q9CAJ8_ARATH	AT1G63840.1	GO:0043161	proteasome-mediated ubiquitin-dependent protein catabolic process
Q9CAK0_ARATH	AT1G63870.1	GO:0007165	signal transduction
Q9CAK4_ARATH	AT1G63930.1	GO:0010214	seed coat development
Q9CAK4_ARATH	AT1G63930.1	GO:0048354	mucilage biosynthetic process involved in seed coat development
Q9CAL9_ARATH	AT1G70450.1	GO:0006468	protein phosphorylation
Q9CAL9_ARATH	AT1G70450.1	GO:0007166	cell surface receptor signaling pathway
Q9CAM9_ARATH	AT1G63140.4	GO:0019438	aromatic compound biosynthetic process
Q9CAN2_ARATH	AT1G63105.1	GO:0016255	attachment of GPI anchor to protein
Q9CAP1_ARATH	AT1G77670.1	GO:0009058	biosynthetic process
Q9CAP6_ARATH	AT1G77620.1	GO:0033314	mitotic DNA replication checkpoint
Q9CAP6_ARATH	AT1G77620.1	GO:0000077	DNA damage checkpoint
Q9CAP6_ARATH	AT1G77620.1	GO:0006281	DNA repair
Q9CAQ3_ARATH	AT1G77530.1	GO:0019438	aromatic compound biosynthetic process
Q9CAS9_ARATH	AT1G73120.1	GO:0006979	response to oxidative stress
Q9CAT3_ARATH	AT1G73180.1	GO:0006417	regulation of translation
Q9CAT4_ARATH	AT1G73200.1	GO:0006869	lipid transport
Q9CAU9_ARATH	AT3G04830.1	GO:0034975	protein folding in endoplasmic reticulum
Q9CAW4_ARATH	AT3G05000.1	GO:0009737	response to abscisic acid
Q9CAW4_ARATH	AT3G05000.1	GO:0043087	regulation of GTPase activity
Q9CAW4_ARATH	AT3G05000.1	GO:0048868	pollen tube development
Q9CAW4_ARATH	AT3G05000.1	GO:0006888	ER to Golgi vesicle-mediated transport
Q9CAX7_ARATH	AT3G11500.1	GO:0000387	spliceosomal snRNP assembly
Q9CAX7_ARATH	AT3G11500.1	GO:0000398	mRNA splicing, via spliceosome
Q9CAY6_ARATH	AT3G11380.1	GO:0009451	RNA modification
Q9FE37_ARATH	AT1G25155.1	GO:0000162	tryptophan biosynthetic process
Q9FE37_ARATH	AT1G25155.1	GO:0006541	glutamine metabolic process
Q9FE37_ARATH	AT1G25083.1	GO:0000162	tryptophan biosynthetic process
Q9FE37_ARATH	AT1G25083.1	GO:0006541	glutamine metabolic process
Q9FE37_ARATH	AT1G24909.1	GO:0000162	tryptophan biosynthetic process
Q9FE37_ARATH	AT1G24909.1	GO:0006541	glutamine metabolic process
Q9FE52_ARATH	AT5G22840.1	GO:0050684	regulation of mRNA processing
Q9FE52_ARATH	AT5G22840.1	GO:0000245	spliceosomal complex assembly
Q9FE52_ARATH	AT5G22840.1	GO:0035556	intracellular signal transduction
Q9FE54_ARATH	AT1G16850.1	GO:0009651	response to salt stress
Q9FF39_ARATH	AT5G38170.1	GO:0006869	lipid transport
Q9FF40_ARATH	AT5G38160.1	GO:0006869	lipid transport
Q9FF62_ARATH	AT5G05120.1	GO:0006355	regulation of transcription, DNA-templated
Q9FF65_ARATH	AT5G05090.1	GO:0006351	transcription, DNA-templated
Q9FF65_ARATH	AT5G05090.1	GO:0006355	regulation of transcription, DNA-templated
Q9FF69_ARATH	AT5G05050.1	GO:0051603	proteolysis involved in cellular protein catabolic process
Q9FF84_ARATH	AT5G04895.1	GO:0006396	RNA processing
Q9FF87_ARATH	AT5G23930.1	GO:0032502	developmental process
Q9FF87_ARATH	AT5G23930.1	GO:0006355	regulation of transcription, DNA-templated
Q9FF87_ARATH	AT5G23930.1	GO:0008380	RNA splicing
Q9FF87_ARATH	AT5G23930.1	GO:0042255	ribosome assembly
Q9FF87_ARATH	AT5G23930.1	GO:0009658	chloroplast organization
Q9FF95_ARATH	AT5G23850.1	GO:0006664	glycolipid metabolic process
Q9FFA9_ARATH	AT5G22990.1	GO:0006355	regulation of transcription, DNA-templated
Q9FFC2_ARATH	AT5G22860.1	GO:0006508	proteolysis
Q9FFE8_ARATH	AT5G16350.1	GO:0019432	triglyceride biosynthetic process
Q9FFF3_ARATH	AT5G16300.1	GO:0006891	intra-Golgi vesicle-mediated transport
Q9FFF8_ARATH	AT5G05570.1	GO:0017157	regulation of exocytosis
Q9FFF8_ARATH	AT5G05570.1	GO:0016192	vesicle-mediated transport
Q9FFG4_ARATH	AT5G05510.1	GO:0051754	meiotic sister chromatid cohesion, centromeric
Q9FFG4_ARATH	AT5G05510.1	GO:0007094	mitotic spindle assembly checkpoint
Q9FFG5_ARATH	AT5G05500.1	GO:0009826	unidimensional cell growth
Q9FFG5_ARATH	AT5G05500.1	GO:0048767	root hair elongation
Q9FFI9_ARATH	AT5G17200.1	GO:0071555	cell wall organization
Q9FFI9_ARATH	AT5G17200.1	GO:0005975	carbohydrate metabolic process
Q9FFJ0_ARATH	AT5G17190.1	GO:0006886	intracellular protein transport
Q9FFJ0_ARATH	AT5G17190.1	GO:0006888	ER to Golgi vesicle-mediated transport
Q9FFJ0_ARATH	AT5G17190.1	GO:0070973	protein localization to endoplasmic reticulum exit site
Q9FFJ9_ARATH	AT5G05790.1	GO:0006351	transcription, DNA-templated
Q9FFJ9_ARATH	AT5G05790.1	GO:0006355	regulation of transcription, DNA-templated
Q9FFM1_ARATH	AT5G35810.1	GO:0007165	signal transduction
Q9FFP0_ARATH	AT5G63740.1	GO:0032436	positive regulation of proteasomal ubiquitin-dependent protein catabolic process
Q9FFP0_ARATH	AT5G63740.1	GO:0000209	protein polyubiquitination
Q9FFP6_ARATH	AT5G63680.1	GO:0006096	glycolytic process
Q9FFP6_ARATH	AT5G63680.1	GO:0046686	response to cadmium ion
Q9FFQ8_ARATH	AT5G63550.2	GO:0006338	chromatin remodeling
Q9FFQ8_ARATH	AT5G63550.2	GO:2000779	regulation of double-strand break repair
Q9FFS4_ARATH	AT5G41560.1	GO:0009788	negative regulation of abscisic acid-activated signaling pathway
Q9FFS4_ARATH	AT5G41560.1	GO:0032436	positive regulation of proteasomal ubiquitin-dependent protein catabolic process
Q9FFS5_ARATH	AT5G41550.1	GO:0007165	signal transduction
Q9FFS6_ARATH	AT5G41540.1	GO:0007165	signal transduction
Q9FFT1_ARATH	AT5G54990.1	GO:0043161	proteasome-mediated ubiquitin-dependent protein catabolic process
Q9FFV8_ARATH	AT5G38640.1	GO:0044237	cellular metabolic process
Q9FFV9_ARATH	AT5G38620.1	GO:0045944	positive regulation of transcription by RNA polymerase II
Q9FFV9_ARATH	AT5G38620.1	GO:0006351	transcription, DNA-templated
Q9FFW8_ARATH	AT5G38530.1	GO:0000162	tryptophan biosynthetic process
Q9FFX6_ARATH	AT5G13990.1	GO:0006887	exocytosis
Q9FFX6_ARATH	AT5G13990.1	GO:0080092	regulation of pollen tube growth
Q9FFX6_ARATH	AT5G13990.1	GO:0015031	protein transport
Q9FFZ0_ARATH	AT5G13810.1	GO:0045454	cell redox homeostasis
Q9FG06_ARATH	AT5G06640.1	GO:0009664	plant-type cell wall organization
Q9FG18_ARATH	AT5G06520.1	GO:0000389	mRNA 3'-splice site recognition
Q9FG18_ARATH	AT5G06520.1	GO:0000381	regulation of alternative mRNA splicing, via spliceosome
Q9FG20_ARATH	AT5G06500.1	GO:0006351	transcription, DNA-templated
Q9FG20_ARATH	AT5G06500.1	GO:0045944	positive regulation of transcription by RNA polymerase II
Q9FG22_ARATH	AT5G06480.1	GO:0032366	intracellular sterol transport
Q9FG25_ARATH	AT5G06811.1	GO:0032502	developmental process
Q9FG25_ARATH	AT5G06811.1	GO:0006355	regulation of transcription, DNA-templated
Q9FG25_ARATH	AT5G06811.1	GO:0008380	RNA splicing
Q9FG25_ARATH	AT5G06811.1	GO:0042255	ribosome assembly
Q9FG25_ARATH	AT5G06811.1	GO:0009658	chloroplast organization
Q9FG51_ARATH	AT5G37200.1	GO:0000209	protein polyubiquitination
Q9FG51_ARATH	AT5G37200.1	GO:0043161	proteasome-mediated ubiquitin-dependent protein catabolic process
Q9FG58_ARATH	AT5G36280.1	GO:0009245	lipid A biosynthetic process
Q9FG97_ARATH	AT5G50140.1	GO:0007165	signal transduction
Q9FGB1_ARATH	AT5G50000.1	GO:0035556	intracellular signal transduction
Q9FGB1_ARATH	AT5G50000.1	GO:0006468	protein phosphorylation
Q9FGC3_ARATH	AT5G35960.1	GO:0007166	cell surface receptor signaling pathway
Q9FGC3_ARATH	AT5G35960.1	GO:0006468	protein phosphorylation
Q9FGF1_ARATH	AT5G64450.1	GO:0010468	regulation of gene expression
Q9FGF4_ARATH	AT5G64420.1	GO:0006355	regulation of transcription, DNA-templated
Q9FGG2_ARATH	AT5G64710.1	GO:0010468	regulation of gene expression
Q9FGG2_ARATH	AT5G64710.1	GO:0000964	mitochondrial RNA 5'-end processing
Q9FGG5_ARATH	AT5G41730.1	GO:0006468	protein phosphorylation
Q9FGG5_ARATH	AT5G41730.1	GO:0035556	intracellular signal transduction
Q9FGG7_ARATH	AT5G58540.1	GO:0006468	protein phosphorylation
Q9FGG7_ARATH	AT5G58540.1	GO:0007166	cell surface receptor signaling pathway
Q9FGG8_ARATH	AT5G58530.1	GO:0045454	cell redox homeostasis
Q9FGI3_ARATH	AT5G37540.1	GO:0006508	proteolysis
Q9FGI3_ARATH	AT5G37540.1	GO:0030163	protein catabolic process
Q9FGI9_ARATH	AT5G47680.1	GO:0006400	tRNA modification
Q9FGI9_ARATH	AT5G47680.1	GO:0080179	1-methylguanosine metabolic process
Q9FGJ1_ARATH	AT5G47660.1	GO:0006355	regulation of transcription, DNA-templated
Q9FGN0_ARATH	AT5G51430.1	GO:0006886	intracellular protein transport
Q9FGN0_ARATH	AT5G51430.1	GO:0009933	meristem structural organization
Q9FGN0_ARATH	AT5G51430.1	GO:0010016	shoot system morphogenesis
Q9FGN0_ARATH	AT5G51430.1	GO:0009826	unidimensional cell growth
Q9FGN0_ARATH	AT5G51430.1	GO:0045053	protein retention in Golgi apparatus
Q9FGN0_ARATH	AT5G51430.1	GO:0006890	retrograde vesicle-mediated transport, Golgi to ER
Q9FGN0_ARATH	AT5G51430.1	GO:0009793	embryo development ending in seed dormancy
Q9FGN0_ARATH	AT5G51430.1	GO:0048507	meristem development
Q9FGN0_ARATH	AT5G51430.1	GO:0007030	Golgi organization
Q9FGN6_ARATH	AT5G51350.1	GO:2000604	negative regulation of secondary growth
Q9FGP3_ARATH	AT5G50650.1	GO:0003400	regulation of COPII vesicle coating
Q9FGP3_ARATH	AT5G50650.1	GO:0009306	protein secretion
Q9FGP3_ARATH	AT5G50550.1	GO:0003400	regulation of COPII vesicle coating
Q9FGP3_ARATH	AT5G50550.1	GO:0009306	protein secretion
Q9FGP4_ARATH	AT5G50540.1	GO:0010227	floral organ abscission
Q9FGS7_ARATH	AT5G50180.1	GO:0035556	intracellular signal transduction
Q9FGS7_ARATH	AT5G50180.1	GO:0006468	protein phosphorylation
Q9FGT1_ARATH	AT5G58130.1	GO:0080111	DNA demethylation
Q9FGT1_ARATH	AT5G58130.1	GO:0016458	gene silencing
Q9FGT2_ARATH	AT5G58120.1	GO:0007165	signal transduction
Q9FGU1_ARATH	AT5G58030.1	GO:0048193	Golgi vesicle transport
Q9FGU5_ARATH	AT5G59080.1	GO:0006979	response to oxidative stress
Q9FGV4_ARATH	AT5G47950.1	GO:0010268	brassinosteroid homeostasis
Q9FGZ3_ARATH	AT5G49530.1	GO:0006383	transcription by RNA polymerase III
Q9FGZ5_ARATH	AT5G49490.1	GO:0006351	transcription, DNA-templated
Q9FGZ5_ARATH	AT5G49490.1	GO:0045944	positive regulation of transcription by RNA polymerase II
Q9FH20_ARATH	AT5G49140.1	GO:0007165	signal transduction
Q9FH46_ARATH	AT5G61970.1	GO:0045047	protein targeting to ER
Q9FH46_ARATH	AT5G61970.1	GO:0006614	SRP-dependent cotranslational protein targeting to membrane
Q9FH62_ARATH	AT5G66260.1	GO:0009733	response to auxin
Q9FHA1_ARATH	AT5G67120.1	GO:0043161	proteasome-mediated ubiquitin-dependent protein catabolic process
Q9FHA5_ARATH	AT5G67080.1	GO:0023014	signal transduction by protein phosphorylation
Q9FHA5_ARATH	AT5G67080.1	GO:0007346	regulation of mitotic cell cycle
Q9FHA5_ARATH	AT5G67080.1	GO:0032147	activation of protein kinase activity
Q9FHA5_ARATH	AT5G67080.1	GO:0031098	stress-activated protein kinase signaling cascade
Q9FHC3_ARATH	AT5G52370.1	GO:0009409	response to cold
Q9FHE2_ARATH	AT5G45120.1	GO:0006508	proteolysis
Q9FHE2_ARATH	AT5G45120.1	GO:0030163	protein catabolic process
Q9FHF6_ARATH	AT5G46490.2	GO:0007165	signal transduction
Q9FHG0_ARATH	AT5G46450.1	GO:0007165	signal transduction
Q9FHG3_ARATH	AT5G46420.1	GO:0006364	rRNA processing
Q9FHG3_ARATH	AT5G46420.1	GO:0006048	UDP-N-acetylglucosamine biosynthetic process
Q9FHI4_ARATH	AT5G45520.1	GO:0006952	defense response
Q9FHI4_ARATH	AT5G45520.1	GO:0007165	signal transduction
Q9FHI6_ARATH	AT5G45500.1	GO:0006952	defense response
Q9FHI6_ARATH	AT5G45500.1	GO:0007165	signal transduction
Q9FHL1_ARATH	AT5G23470.1	GO:0070940	dephosphorylation of RNA polymerase II C-terminal domain
Q9FHL4_ARATH	AT5G23440.1	GO:0009107	lipoate biosynthetic process
Q9FHL4_ARATH	AT5G23440.1	GO:0009249	protein lipoylation
Q9FHL4_ARATH	AT5G23440.1	GO:0015979	photosynthesis
Q9FHM3_ARATH	AT5G51610.1	GO:0000027	ribosomal large subunit assembly
Q9FHM3_ARATH	AT5G51610.1	GO:0006412	translation
Q9FHN3_ARATH	AT5G51510.1	GO:0007029	endoplasmic reticulum organization
Q9FHS5_ARATH	AT5G43200.1	GO:0000209	protein polyubiquitination
Q9FHS5_ARATH	AT5G43200.1	GO:0043161	proteasome-mediated ubiquitin-dependent protein catabolic process
Q9FHT7_ARATH	AT5G37280.1	GO:0043161	proteasome-mediated ubiquitin-dependent protein catabolic process
Q9FHT7_ARATH	AT5G37280.1	GO:0000209	protein polyubiquitination
Q9FHT8_ARATH	AT5G37270.1	GO:0043161	proteasome-mediated ubiquitin-dependent protein catabolic process
Q9FHT8_ARATH	AT5G37270.1	GO:0000209	protein polyubiquitination
Q9FHU1_ARATH	AT5G37230.1	GO:0043161	proteasome-mediated ubiquitin-dependent protein catabolic process
Q9FHU3_ARATH	AT5G37190.1	GO:0010099	regulation of photomorphogenesis
Q9FHX0_ARATH	AT5G42150.1	GO:0045454	cell redox homeostasis
Q9FHY3_ARATH	AT5G42000.1	GO:0042742	defense response to bacterium
Q9FHY3_ARATH	AT5G42000.1	GO:0034976	response to endoplasmic reticulum stress
Q9FHY3_ARATH	AT5G42000.1	GO:0030148	sphingolipid biosynthetic process
Q9FHY3_ARATH	AT5G42000.1	GO:0006979	response to oxidative stress
Q9FHY3_ARATH	AT5G42000.1	GO:0010150	leaf senescence
Q9FHY3_ARATH	AT5G42000.1	GO:0090156	cellular sphingolipid homeostasis
Q9FHY3_ARATH	AT5G42000.1	GO:1900060	negative regulation of ceramide biosynthetic process
Q9FHZ5_ARATH	AT5G53810.1	GO:0019438	aromatic compound biosynthetic process
Q9FI15_ARATH	AT5G44500.1	GO:0000398	mRNA splicing, via spliceosome
Q9FI43_ARATH	AT5G51050.1	GO:0006839	mitochondrial transport
Q9FI43_ARATH	AT5G51050.1	GO:0015867	ATP transport
Q9FI43_ARATH	AT5G51050.1	GO:0080121	AMP transport
Q9FI43_ARATH	AT5G51050.1	GO:0035435	phosphate ion transmembrane transport
Q9FI43_ARATH	AT5G51050.1	GO:0015866	ADP transport
Q9FI91_ARATH	AT5G05950.1	GO:0009793	embryo development ending in seed dormancy
Q9FIC2_ARATH	AT5G09840.1	GO:0010468	regulation of gene expression
Q9FIE4_ARATH	AT5G57370.1	GO:0008380	RNA splicing
Q9FIF4_ARATH	AT5G59230.1	GO:1903508	positive regulation of nucleic acid-templated transcription
Q9FIF4_ARATH	AT5G59230.1	GO:0006366	transcription by RNA polymerase II
Q9FIF4_ARATH	AT5G59230.1	GO:0006367	transcription initiation from RNA polymerase II promoter
Q9FIG0_ARATH	AT5G59140.1	GO:0016567	protein ubiquitination
Q9FIG0_ARATH	AT5G59140.1	GO:0032968	positive regulation of transcription elongation from RNA polymerase II promoter
Q9FIG0_ARATH	AT5G59140.1	GO:0006511	ubiquitin-dependent protein catabolic process
Q9FII6_ARATH	AT5G61470.1	GO:0006355	regulation of transcription, DNA-templated
Q9FIL6_ARATH	AT5G58950.1	GO:0035556	intracellular signal transduction
Q9FIL6_ARATH	AT5G58950.1	GO:0006468	protein phosphorylation
Q9FIL8_ARATH	AT5G58930.1	GO:0009888	tissue development
Q9FIL9_ARATH	AT5G58900.1	GO:0006351	transcription, DNA-templated
Q9FIN3_ARATH	AT5G24390.1	GO:0031338	regulation of vesicle fusion
Q9FIN3_ARATH	AT5G24390.1	GO:0006886	intracellular protein transport
Q9FIN3_ARATH	AT5G24390.1	GO:0090630	activation of GTPase activity
Q9FIP1_ARATH	AT5G24180.1	GO:0006629	lipid metabolic process
Q9FIU1_ARATH	AT5G54630.1	GO:0006355	regulation of transcription, DNA-templated
Q9FIW1_ARATH	AT5G36920.1	GO:0043207	response to external biotic stimulus
Q9FIW1_ARATH	AT5G36920.1	GO:0098542	defense response to other organism
Q9FIW6_ARATH	AT5G39810.1	GO:0006351	transcription, DNA-templated
Q9FIW6_ARATH	AT5G39810.1	GO:0045944	positive regulation of transcription by RNA polymerase II
Q9FIX7_ARATH	AT5G43630.1	GO:0009785	blue light signaling pathway
Q9FIX7_ARATH	AT5G43630.1	GO:0006368	transcription elongation from RNA polymerase II promoter
Q9FIX7_ARATH	AT5G43630.1	GO:0001173	DNA-templated transcriptional start site selection
Q9FIX7_ARATH	AT5G43630.1	GO:0016570	histone modification
Q9FIX7_ARATH	AT5G43630.1	GO:0009637	response to blue light
Q9FIX7_ARATH	AT5G43630.1	GO:0006355	regulation of transcription, DNA-templated
Q9FIY3_ARATH	AT5G43570.2	GO:0009611	response to wounding
Q9FIY6_ARATH	AT5G43540.1	GO:0006355	regulation of transcription, DNA-templated
Q9FIZ5_ARATH	AT5G44680.1	GO:0006284	base-excision repair
Q9FJ27_ARATH	AT5G41870.1	GO:0005975	carbohydrate metabolic process
Q9FJ27_ARATH	AT5G41870.1	GO:0071555	cell wall organization
Q9FJ65_ARATH	AT5G55450.1	GO:0009627	systemic acquired resistance
Q9FJ65_ARATH	AT5G55450.1	GO:0051707	response to other organism
Q9FJ91_ARATH	AT5G52010.1	GO:0006355	regulation of transcription, DNA-templated
Q9FJC9_ARATH	AT5G53540.1	GO:0072593	reactive oxygen species metabolic process
Q9FJE2_ARATH	AT5G59940.1	GO:0035556	intracellular signal transduction
Q9FJE3_ARATH	AT5G59930.1	GO:0035556	intracellular signal transduction
Q9FJF1_ARATH	AT5G59840.1	GO:0017157	regulation of exocytosis
Q9FJF1_ARATH	AT5G59840.1	GO:0006904	vesicle docking involved in exocytosis
Q9FJF1_ARATH	AT5G59840.1	GO:0009306	protein secretion
Q9FJG4_ARATH	AT5G17970.1	GO:0007165	signal transduction
Q9FJG5_ARATH	AT5G17960.1	GO:0009411	response to UV
Q9FJG5_ARATH	AT5G17960.1	GO:0010200	response to chitin
Q9FJG5_ARATH	AT5G17960.1	GO:0009414	response to water deprivation
Q9FJG5_ARATH	AT5G17960.1	GO:0009651	response to salt stress
Q9FJG5_ARATH	AT5G17960.1	GO:0009739	response to gibberellin
Q9FJG5_ARATH	AT5G17960.1	GO:0009751	response to salicylic acid
Q9FJH4_ARATH	AT5G60820.1	GO:0000209	protein polyubiquitination
Q9FJH4_ARATH	AT5G60820.1	GO:0043161	proteasome-mediated ubiquitin-dependent protein catabolic process
Q9FJI2_ARATH	AT5G60335.1	GO:0009853	photorespiration
Q9FJI2_ARATH	AT5G60335.1	GO:0010027	thylakoid membrane organization
Q9FJI2_ARATH	AT5G60335.1	GO:0006633	fatty acid biosynthetic process
Q9FJJ6_ARATH	AT5G62460.3	GO:0071470	cellular response to osmotic stress
Q9FJJ6_ARATH	AT5G62460.3	GO:0071472	cellular response to salt stress
Q9FJK4_ARATH	AT5G48660.1	GO:0006886	intracellular protein transport
Q9FJK4_ARATH	AT5G48660.1	GO:0006888	ER to Golgi vesicle-mediated transport
Q9FJK4_ARATH	AT5G48660.1	GO:0070973	protein localization to endoplasmic reticulum exit site
Q9FJL9_ARATH	AT5G57970.1	GO:0006284	base-excision repair
Q9FJR6_ARATH	AT5G46950.1	GO:0009793	embryo development ending in seed dormancy
Q9FJS7_ARATH	AT5G35610.1	GO:0016575	histone deacetylation
Q9FJS7_ARATH	AT5G35610.1	GO:0000122	negative regulation of transcription by RNA polymerase II
Q9FJS9_ARATH	AT5G56840.1	GO:0006355	regulation of transcription, DNA-templated
Q9FJS9_ARATH	AT5G56840.1	GO:0006351	transcription, DNA-templated
Q9FJU6_ARATH	AT5G56620.3	GO:0006351	transcription, DNA-templated
Q9FJV4_ARATH	AT5G42640.1	GO:0006355	regulation of transcription, DNA-templated
Q9FJW0_ARATH	AT5G67630.1	GO:0006357	regulation of transcription by RNA polymerase II
Q9FJW0_ARATH	AT5G67630.1	GO:0000492	box C/D snoRNP assembly
Q9FJW0_ARATH	AT5G67630.1	GO:0006338	chromatin remodeling
Q9FJW0_ARATH	AT5G67630.1	GO:0006351	transcription, DNA-templated
Q9FJW0_ARATH	AT5G67630.1	GO:0016573	histone acetylation
Q9FJX7_ARATH	AT5G67460.1	GO:0005975	carbohydrate metabolic process
Q9FJY5_ARATH	AT5G66540.1	GO:0030490	maturation of SSU-rRNA
Q9FJY6_ARATH	AT5G66530.1	GO:0005975	carbohydrate metabolic process
Q9FK37_ARATH	AT5G50350.1	GO:0006979	response to oxidative stress
Q9FK42_ARATH	AT5G18300.1	GO:0006351	transcription, DNA-templated
Q9FK49_ARATH	AT5G18220.1	GO:0005975	carbohydrate metabolic process
Q9FK52_ARATH	AT5G18190.1	GO:0008360	regulation of cell shape
Q9FK52_ARATH	AT5G18190.1	GO:0006468	protein phosphorylation
Q9FK52_ARATH	AT5G18190.1	GO:0018105	peptidyl-serine phosphorylation
Q9FK52_ARATH	AT5G18190.1	GO:0001932	regulation of protein phosphorylation
Q9FK52_ARATH	AT5G18190.1	GO:0009740	gibberellic acid mediated signaling pathway
Q9FK52_ARATH	AT5G18190.1	GO:0009788	negative regulation of abscisic acid-activated signaling pathway
Q9FK52_ARATH	AT5G18190.1	GO:0016572	histone phosphorylation
Q9FK89_ARATH	AT5G22490.1	GO:0019432	triglyceride biosynthetic process
Q9FKB9_ARATH	AT5G48770.1	GO:0007165	signal transduction
Q9FKD1_ARATH	AT5G37950.1	GO:0008152	metabolic process
Q9FKE2_ARATH	AT5G45230.1	GO:0007165	signal transduction
Q9FKE3_ARATH	AT5G45220.1	GO:0007165	signal transduction
Q9FKK1_ARATH	AT5G60460.1	GO:0031204	posttranslational protein targeting to membrane, translocation
Q9FKK1_ARATH	AT5G60460.1	GO:0006616	SRP-dependent cotranslational protein targeting to membrane, translocation
Q9FKL3_ARATH	AT5G57610.1	GO:0035556	intracellular signal transduction
Q9FKL3_ARATH	AT5G57610.1	GO:0006468	protein phosphorylation
Q9FKM0_ARATH	AT5G57510.1	GO:0071456	cellular response to hypoxia
Q9FKM1_ARATH	AT5G57500.1	GO:0006486	protein glycosylation
Q9FKM4_ARATH	AT5G57460.1	GO:0015031	protein transport
Q9FKM8_ARATH	AT5G38344.1	GO:0007165	signal transduction
Q9FKQ5_ARATH	AT5G65330.1	GO:0006351	transcription, DNA-templated
Q9FKQ9_ARATH	AT5G38790.1	GO:0009690	cytokinin metabolic process
Q9FKR2_ARATH	AT5G38740.1	GO:0006351	transcription, DNA-templated
Q9FKR2_ARATH	AT5G38740.1	GO:0045944	positive regulation of transcription by RNA polymerase II
Q9FKS3_ARATH	AT5G40830.1	GO:0032259	methylation
Q9FKV6_ARATH	AT5G44320.1	GO:0001732	formation of cytoplasmic translation initiation complex
Q9FKV6_ARATH	AT5G44320.1	GO:0002191	cap-dependent translational initiation
Q9FKV9_ARATH	AT5G44290.1	GO:0006468	protein phosphorylation
Q9FKW1_ARATH	AT5G44270.1	GO:0032147	activation of protein kinase activity
Q9FKW1_ARATH	AT5G44270.1	GO:0060236	regulation of mitotic spindle organization
Q9FKZ4_ARATH	AT5G66860.1	GO:0006412	translation
Q9FL05_ARATH	AT5G40270.1	GO:0006203	dGTP catabolic process
Q9FL10_ARATH	AT5G40220.1	GO:0006351	transcription, DNA-templated
Q9FL10_ARATH	AT5G40220.1	GO:0045944	positive regulation of transcription by RNA polymerase II
Q9FL19_ARATH	AT5G40120.1	GO:0045944	positive regulation of transcription by RNA polymerase II
Q9FL19_ARATH	AT5G40120.1	GO:0006351	transcription, DNA-templated
Q9FL35_ARATH	AT5G46260.1	GO:0007165	signal transduction
Q9FL56_ARATH	AT5G06900.1	GO:0044550	secondary metabolite biosynthetic process
Q9FL64_ARATH	AT5G54360.1	GO:0006355	regulation of transcription, DNA-templated
Q9FL74_ARATH	AT5G54210.1	GO:0070940	dephosphorylation of RNA polymerase II C-terminal domain
Q9FLA7_ARATH	AT5G44910.1	GO:0007165	signal transduction
Q9FLC4_ARATH	AT5G05300.1	GO:0009651	response to salt stress
Q9FLC4_ARATH	AT5G05300.1	GO:0045088	regulation of innate immune response
Q9FLC4_ARATH	AT5G05300.1	GO:0042742	defense response to bacterium
Q9FLC4_ARATH	AT5G05300.1	GO:0042542	response to hydrogen peroxide
Q9FLD3_ARATH	AT5G05210.1	GO:0042273	ribosomal large subunit biogenesis
Q9FLD3_ARATH	AT5G05210.1	GO:0042274	ribosomal small subunit biogenesis
Q9FLF3_ARATH	AT5G64670.1	GO:0006412	translation
Q9FLF9_ARATH	AT5G64590.1	GO:0010468	regulation of gene expression
Q9FLH2_ARATH	AT5G65750.1	GO:0046686	response to cadmium ion
Q9FLH2_ARATH	AT5G65750.1	GO:0006099	tricarboxylic acid cycle
Q9FLI2_ARATH	AT5G51770.1	GO:0006468	protein phosphorylation
Q9FLI2_ARATH	AT5G51770.1	GO:0007166	cell surface receptor signaling pathway
Q9FLL1_ARATH	AT5G41190.1	GO:0009555	pollen development
Q9FLL1_ARATH	AT5G41190.1	GO:0009553	embryo sac development
Q9FLL1_ARATH	AT5G41190.1	GO:0006364	rRNA processing
Q9FLL1_ARATH	AT5G41190.1	GO:0030490	maturation of SSU-rRNA
Q9FLL1_ARATH	AT5G41190.1	GO:0000469	cleavage involved in rRNA processing
Q9FLM0_ARATH	AT5G41090.1	GO:0006351	transcription, DNA-templated
Q9FLM0_ARATH	AT5G41090.1	GO:0009555	pollen development
Q9FLM7_ARATH	AT5G41020.1	GO:0006357	regulation of transcription by RNA polymerase II
Q9FLM7_ARATH	AT5G41020.1	GO:0030154	cell differentiation
Q9FLQ2_ARATH	AT5G55090.2	GO:0007346	regulation of mitotic cell cycle
Q9FLQ2_ARATH	AT5G55090.2	GO:0023014	signal transduction by protein phosphorylation
Q9FLQ2_ARATH	AT5G55090.2	GO:0031098	stress-activated protein kinase signaling cascade
Q9FLQ2_ARATH	AT5G55090.2	GO:0032147	activation of protein kinase activity
Q9FLR7_ARATH	AT5G07640.1	GO:0000209	protein polyubiquitination
Q9FLR7_ARATH	AT5G07640.1	GO:0032436	positive regulation of proteasomal ubiquitin-dependent protein catabolic process
Q9FLS1_ARATH	AT5G07600.1	GO:0019915	lipid storage
Q9FLS1_ARATH	AT5G07600.1	GO:0019953	sexual reproduction
Q9FLS8_ARATH	AT5G61810.1	GO:0015866	ADP transport
Q9FLS8_ARATH	AT5G61810.1	GO:0015867	ATP transport
Q9FLS8_ARATH	AT5G61810.1	GO:0035435	phosphate ion transmembrane transport
Q9FLS8_ARATH	AT5G61810.1	GO:0080121	AMP transport
Q9FLS8_ARATH	AT5G61810.1	GO:0006839	mitochondrial transport
Q9FLV1_ARATH	AT5G24510.1	GO:0045860	positive regulation of protein kinase activity
Q9FLV1_ARATH	AT5G24510.1	GO:0002181	cytoplasmic translation
Q9FLV1_ARATH	AT5G24510.1	GO:0006414	translational elongation
Q9FLZ0_ARATH	AT5G39471.1	GO:0035556	intracellular signal transduction
Q9FM30_ARATH	AT5G40680.1	GO:0030162	regulation of proteolysis
Q9FM30_ARATH	AT5G40680.1	GO:0043161	proteasome-mediated ubiquitin-dependent protein catabolic process
Q9FM43_ARATH	AT5G40540.1	GO:0035556	intracellular signal transduction
Q9FM43_ARATH	AT5G40540.1	GO:0006468	protein phosphorylation
Q9FM47_ARATH	AT5G40490.1	GO:0006378	mRNA polyadenylation
Q9FM47_ARATH	AT5G40490.1	GO:0048578	positive regulation of long-day photoperiodism, flowering
Q9FM47_ARATH	AT5G40490.1	GO:0048576	positive regulation of short-day photoperiodism, flowering
Q9FM59_ARATH	AT5G55800.1	GO:0035556	intracellular signal transduction
Q9FM69_ARATH	AT5G55690.1	GO:0006351	transcription, DNA-templated
Q9FM69_ARATH	AT5G55690.1	GO:0045944	positive regulation of transcription by RNA polymerase II
Q9FM97_ARATH	AT5G56350.1	GO:0006096	glycolytic process
Q9FM98_ARATH	AT5G56340.1	GO:0043161	proteasome-mediated ubiquitin-dependent protein catabolic process
Q9FM98_ARATH	AT5G56340.1	GO:0000209	protein polyubiquitination
Q9FMB1_ARATH	AT5G38900.2	GO:0009817	defense response to fungus, incompatible interaction
Q9FMB7_ARATH	AT5G38850.1	GO:0007165	signal transduction
Q9FME2_ARATH	AT5G60980.2	GO:0009737	response to abscisic acid
Q9FMF1_ARATH	AT5G64380.1	GO:0006002	fructose 6-phosphate metabolic process
Q9FMF1_ARATH	AT5G64380.1	GO:0005986	sucrose biosynthetic process
Q9FMF1_ARATH	AT5G64380.1	GO:0006000	fructose metabolic process
Q9FMF1_ARATH	AT5G64380.1	GO:0006094	gluconeogenesis
Q9FMF1_ARATH	AT5G64380.1	GO:0030388	fructose 1,6-bisphosphate metabolic process
Q9FMF3_ARATH	AT5G64360.2	GO:0009909	regulation of flower development
Q9FMF9_ARATH	AT5G64270.1	GO:0000245	spliceosomal complex assembly
Q9FMG0_ARATH	AT5G64250.2	GO:0046686	response to cadmium ion
Q9FMG0_ARATH	AT5G64250.2	GO:0009610	response to symbiotic fungus
Q9FMH9_ARATH	AT5G43050.1	GO:0010196	nonphotochemical quenching
Q9FMJ1_ARATH	AT5G64060.1	GO:0006351	transcription, DNA-templated
Q9FMJ3_ARATH	AT5G63300.2	GO:0006412	translation
Q9FMJ4_ARATH	AT5G63290.1	GO:0006779	porphyrin-containing compound biosynthetic process
Q9FMK8_ARATH	AT5G63150.1	GO:0006397	mRNA processing
Q9FMM3_ARATH	AT5G42950.1	GO:0051607	defense response to virus
Q9FMM3_ARATH	AT5G42950.1	GO:0009737	response to abscisic acid
Q9FMN0_ARATH	AT5G42890.1	GO:0009845	seed germination
Q9FMN0_ARATH	AT5G42890.1	GO:0006635	fatty acid beta-oxidation
Q9FMN0_ARATH	AT5G42890.1	GO:0009735	response to cytokinin
Q9FMN0_ARATH	AT5G42890.1	GO:0046487	glyoxylate metabolic process
Q9FMN0_ARATH	AT5G42890.1	GO:0032365	intracellular lipid transport
Q9FMQ2_ARATH	AT5G12090.1	GO:0032147	activation of protein kinase activity
Q9FMQ2_ARATH	AT5G12090.1	GO:0023014	signal transduction by protein phosphorylation
Q9FMQ2_ARATH	AT5G12090.1	GO:0007346	regulation of mitotic cell cycle
Q9FMQ2_ARATH	AT5G12090.1	GO:0031098	stress-activated protein kinase signaling cascade
Q9FN10_ARATH	AT5G67430.1	GO:0006473	protein acetylation
Q9FN12_ARATH	AT5G67410.1	GO:0043966	histone H3 acetylation
Q9FN12_ARATH	AT5G67410.1	GO:0006357	regulation of transcription by RNA polymerase II
Q9FN24_ARATH	AT5G54030.1	GO:0035556	intracellular signal transduction
Q9FN36_ARATH	AT5G53900.2	GO:0035556	intracellular signal transduction
Q9FN36_ARATH	AT5G53900.2	GO:0006468	protein phosphorylation
Q9FN56_ARATH	AT5G41450.1	GO:0043161	proteasome-mediated ubiquitin-dependent protein catabolic process
Q9FN57_ARATH	AT5G41440.1	GO:0043161	proteasome-mediated ubiquitin-dependent protein catabolic process
Q9FN57_ARATH	AT5G41440.1	GO:0000209	protein polyubiquitination
Q9FN58_ARATH	AT5G41430.1	GO:0000209	protein polyubiquitination
Q9FN58_ARATH	AT5G41430.1	GO:0043161	proteasome-mediated ubiquitin-dependent protein catabolic process
Q9FN60_ARATH	AT5G41400.1	GO:0043161	proteasome-mediated ubiquitin-dependent protein catabolic process
Q9FN83_ARATH	AT5G17680.2	GO:0007165	signal transduction
Q9FN91_ARATH	AT5G59730.1	GO:0015031	protein transport
Q9FN91_ARATH	AT5G59730.1	GO:0006887	exocytosis
Q9FNB2_ARATH	AT5G13610.1	GO:0009738	abscisic acid-activated signaling pathway
Q9FNB2_ARATH	AT5G13610.1	GO:0031930	mitochondria-nucleus signaling pathway
Q9FNB2_ARATH	AT5G13610.1	GO:0007005	mitochondrion organization
Q9FNC0_ARATH	AT5G44060.1	GO:0048316	seed development
Q9FNC2_ARATH	AT5G44040.1	GO:0007142	male meiosis II
Q9FNE5_ARATH	AT5G40320.1	GO:0035556	intracellular signal transduction
Q9FNG0_ARATH	AT5G24220.1	GO:0006629	lipid metabolic process
Q9FNG1_ARATH	AT5G24210.1	GO:0006629	lipid metabolic process
Q9FNG5_ARATH	AT5G06430.1	GO:0045454	cell redox homeostasis
Q9FNH2_ARATH	AT5G06360.1	GO:0000460	maturation of 5.8S rRNA
Q9FNH2_ARATH	AT5G06360.1	GO:0000470	maturation of LSU-rRNA
Q9FNH5_ARATH	AT5G06330.1	GO:0006952	defense response
Q9FNI1_ARATH	AT5G06270.1	GO:0080147	root hair cell development
Q9FNI1_ARATH	AT5G06270.1	GO:0045892	negative regulation of transcription, DNA-templated
Q9FNL4_ARATH	AT5G46080.1	GO:0006468	protein phosphorylation
Q9FNL4_ARATH	AT5G46080.1	GO:0007166	cell surface receptor signaling pathway
Q9FNM1_ARATH	AT5G46010.1	GO:0006355	regulation of transcription, DNA-templated
Q9FNM3_ARATH	AT5G45990.2	GO:0000245	spliceosomal complex assembly
Q9FNN1_ARATH	AT5G08570.1	GO:0006096	glycolytic process
Q9FNY8_ARATH	AT4G01895.1	GO:0006355	regulation of transcription, DNA-templated
Q9FNY8_ARATH	AT4G01895.1	GO:0010112	regulation of systemic acquired resistance
Q9FPD6_ARATH	AT1G08210.3	GO:0030163	protein catabolic process
Q9FPD6_ARATH	AT1G08210.3	GO:0006508	proteolysis
Q9FPH2_ARATH	AT5G02160.1	GO:0032055	negative regulation of translation in response to stress
Q9FPI0_ARATH	AT3G07750.1	GO:0071042	nuclear polyadenylation-dependent mRNA catabolic process
Q9FPI0_ARATH	AT3G07750.1	GO:0034476	U5 snRNA 3'-end processing
Q9FPI0_ARATH	AT3G07750.1	GO:0034473	U1 snRNA 3'-end processing
Q9FPI0_ARATH	AT3G07750.1	GO:0000467	exonucleolytic trimming to generate mature 3'-end of 5.8S rRNA from tricistronic rRNA transcript (SSU-rRNA, 5.8S rRNA, LSU-rRNA)
Q9FPI0_ARATH	AT3G07750.1	GO:0034475	U4 snRNA 3'-end processing
Q9FPI0_ARATH	AT3G07750.1	GO:0071028	nuclear mRNA surveillance
Q9FPI0_ARATH	AT3G07750.1	GO:0034427	nuclear-transcribed mRNA catabolic process, exonucleolytic, 3'-5'
Q9FPI0_ARATH	AT3G07750.1	GO:0071038	nuclear polyadenylation-dependent tRNA catabolic process
Q9FPI0_ARATH	AT3G07750.1	GO:0043928	exonucleolytic nuclear-transcribed mRNA catabolic process involved in deadenylation-dependent decay
Q9FPI0_ARATH	AT3G07750.1	GO:0071035	nuclear polyadenylation-dependent rRNA catabolic process
Q9FPJ2_ARATH	AT3G62110.1	GO:0005975	carbohydrate metabolic process
Q9FPJ2_ARATH	AT3G62110.1	GO:0071555	cell wall organization
Q9FRR2_ARATH	AT1G08760.1	GO:0048759	xylem vessel member cell differentiation
Q9FT46_ARATH	AT3G52360.1	GO:0080167	response to karrikin
Q9FT93_ARATH	AT5G08420.1	GO:0000462	maturation of SSU-rRNA from tricistronic rRNA transcript (SSU-rRNA, 5.8S rRNA, LSU-rRNA)
Q9FTA3_ARATH	AT5G08320.1	GO:0008284	positive regulation of cell proliferation
Q9FTA3_ARATH	AT5G08320.1	GO:0034243	regulation of transcription elongation from RNA polymerase II promoter
Q9FVP6_ARATH	AT1G48860.1	GO:0009073	aromatic amino acid family biosynthetic process
Q9FVP6_ARATH	AT1G48860.1	GO:0009423	chorismate biosynthetic process
Q9FVT1_ARATH	AT1G57730.1	GO:0043161	proteasome-mediated ubiquitin-dependent protein catabolic process
Q9FVT6_ARATH	AT1G57670.1	GO:0007165	signal transduction
Q9FVT9_ARATH	AT1G57630.1	GO:0007165	signal transduction
Q9FVT9_ARATH	AT1G57630.1	GO:0071456	cellular response to hypoxia
Q9FVW6_ARATH	AT1G77420.1	GO:0006629	lipid metabolic process
Q9FWA5_ARATH	AT3G02340.1	GO:0043161	proteasome-mediated ubiquitin-dependent protein catabolic process
Q9FWA5_ARATH	AT3G02340.1	GO:0000209	protein polyubiquitination
Q9FWT4_ARATH	AT1G75460.1	GO:0000209	protein polyubiquitination
Q9FWT4_ARATH	AT1G75460.1	GO:0032436	positive regulation of proteasomal ubiquitin-dependent protein catabolic process
Q9FWX5_ARATH	AT1G02460.1	GO:0005975	carbohydrate metabolic process
Q9FWX5_ARATH	AT1G02460.1	GO:0071555	cell wall organization
Q9FX13_ARATH	AT1G34050.1	GO:0007165	signal transduction
Q9FX63_ARATH	AT1G13340.1	GO:0006979	response to oxidative stress
Q9FX63_ARATH	AT1G13340.1	GO:0015031	protein transport
Q9FX82_ARATH	AT1G16690.1	GO:0006355	regulation of transcription, DNA-templated
Q9FX82_ARATH	AT1G16690.1	GO:0006351	transcription, DNA-templated
Q9FX82_ARATH	AT1G16690.1	GO:0006357	regulation of transcription by RNA polymerase II
Q9FX82_ARATH	AT1G16690.1	GO:0016573	histone acetylation
Q9FXA0_ARATH	AT1G49740.1	GO:0006629	lipid metabolic process
Q9FXB0_ARATH	AT1G56580.1	GO:0010090	trichome morphogenesis
Q9FXC0_ARATH	AT1G56700.1	GO:0006508	proteolysis
Q9FXD4_ARATH	AT1G67680.1	GO:0006616	SRP-dependent cotranslational protein targeting to membrane, translocation
Q9FXH3_ARATH	AT1G19740.1	GO:0000209	protein polyubiquitination
Q9FXH3_ARATH	AT1G19740.1	GO:0032436	positive regulation of proteasomal ubiquitin-dependent protein catabolic process
Q9FXI0_ARATH	AT1G19830.1	GO:0009733	response to auxin
Q9FXI2_ARATH	AT1G19840.1	GO:0009733	response to auxin
Q9FXJ4_ARATH	AT1G28710.1	GO:0009451	RNA modification
Q9FXK1_ARATH	AT1G24807.1	GO:0006541	glutamine metabolic process
Q9FY77_ARATH	AT5G09380.2	GO:0006383	transcription by RNA polymerase III
Q9FY78_ARATH	AT5G09370.1	GO:0006869	lipid transport
Q9FY87_ARATH	AT5G09280.1	GO:0045490	pectin catabolic process
Q9FY95_ARATH	AT5G13150.1	GO:0006887	exocytosis
Q9FY95_ARATH	AT5G13150.1	GO:0080092	regulation of pollen tube growth
Q9FY95_ARATH	AT5G13150.1	GO:0015031	protein transport
Q9FYC5_ARATH	AT3G44850.1	GO:0000245	spliceosomal complex assembly
Q9FYC5_ARATH	AT3G44850.1	GO:0035556	intracellular signal transduction
Q9FYC5_ARATH	AT3G44850.1	GO:0050684	regulation of mRNA processing
Q9FYE0_ARATH	AT5G04210.1	GO:0000387	spliceosomal snRNP assembly
Q9FYF8_ARATH	AT1G67350.1	GO:0009853	photorespiration
Q9FYG0_ARATH	AT1G67330.1	GO:0045492	xylan biosynthetic process
Q9FYJ0_ARATH	AT1G30990.1	GO:0006952	defense response
Q9FYJ0_ARATH	AT1G30990.1	GO:0009607	response to biotic stimulus
Q9FYK3_ARATH	AT1G24610.1	GO:0018026	peptidyl-lysine monomethylation
Q9FYL5_ARATH	AT1G24480.1	GO:0032259	methylation
Q9FZ25_ARATH	AT1G02360.3	GO:0002239	response to oomycetes
Q9FZ25_ARATH	AT1G02360.3	GO:0016998	cell wall macromolecule catabolic process
Q9FZ25_ARATH	AT1G02360.3	GO:0005975	carbohydrate metabolic process
Q9FZ25_ARATH	AT1G02360.3	GO:0006032	chitin catabolic process
Q9FZD2_ARATH	AT1G26470.1	GO:0006357	regulation of transcription by RNA polymerase II
Q9FZD2_ARATH	AT1G26470.1	GO:0016573	histone acetylation
Q9FZE3_ARATH	AT1G26590.2	GO:0006355	regulation of transcription, DNA-templated
Q9FZE5_ARATH	AT1G26610.1	GO:0006355	regulation of transcription, DNA-templated
Q9FZF2_ARATH	AT1G47760.1	GO:0006351	transcription, DNA-templated
Q9FZF2_ARATH	AT1G47760.1	GO:0045944	positive regulation of transcription by RNA polymerase II
Q9FZK9_ARATH	AT1G27270.1	GO:0016575	histone deacetylation
Q9FZK9_ARATH	AT1G27270.1	GO:0000122	negative regulation of transcription by RNA polymerase II
Q9LD48_ARATH	AT1G33850.1	GO:0006412	translation
Q9LDF5_ARATH	AT3G15290.1	GO:0006631	fatty acid metabolic process
Q9LDI5_ARATH	AT3G02940.1	GO:0006357	regulation of transcription by RNA polymerase II
Q9LDI5_ARATH	AT3G02940.1	GO:0030154	cell differentiation
Q9LDI5_ARATH	AT3G02940.1	GO:0009751	response to salicylic acid
Q9LDL9_ARATH	AT3G12890.1	GO:0045893	positive regulation of transcription, DNA-templated
Q9LDL9_ARATH	AT3G12890.1	GO:0010182	sugar mediated signaling pathway
Q9LDN6_ARATH	AT3G15220.1	GO:0007346	regulation of mitotic cell cycle
Q9LDN6_ARATH	AT3G15220.1	GO:0032147	activation of protein kinase activity
Q9LDN6_ARATH	AT3G15220.1	GO:0023014	signal transduction by protein phosphorylation
Q9LDN6_ARATH	AT3G15220.1	GO:0031098	stress-activated protein kinase signaling cascade
Q9LDQ1_ARATH	AT1G12580.1	GO:0018105	peptidyl-serine phosphorylation
Q9LDQ1_ARATH	AT1G12580.1	GO:0035556	intracellular signal transduction
Q9LDQ1_ARATH	AT1G12580.1	GO:0046777	protein autophosphorylation
Q9LDQ1_ARATH	AT1G12580.1	GO:0009738	abscisic acid-activated signaling pathway
Q9LDW4_ARATH	AT3G15530.1	GO:0032259	methylation
Q9LDW5_ARATH	AT3G55730.1	GO:0009651	response to salt stress
Q9LDW5_ARATH	AT3G55730.1	GO:0009733	response to auxin
Q9LDW5_ARATH	AT3G55730.1	GO:0030154	cell differentiation
Q9LDW5_ARATH	AT3G55730.1	GO:0009753	response to jasmonic acid
Q9LDW5_ARATH	AT3G55730.1	GO:0009737	response to abscisic acid
Q9LDW5_ARATH	AT3G55730.1	GO:0009739	response to gibberellin
Q9LDW5_ARATH	AT3G55730.1	GO:0009751	response to salicylic acid
Q9LDW5_ARATH	AT3G55730.1	GO:0006355	regulation of transcription, DNA-templated
Q9LDW5_ARATH	AT3G55730.1	GO:0006357	regulation of transcription by RNA polymerase II
Q9LDW5_ARATH	AT3G55730.1	GO:0009723	response to ethylene
Q9LE45_ARATH	AT4G08810.1	GO:0006004	fucose metabolic process
Q9LE85_ARATH	AT4G11540.1	GO:0035556	intracellular signal transduction
Q9LE86_ARATH	AT3G12900.1	GO:0071369	cellular response to ethylene stimulus
Q9LE86_ARATH	AT3G12900.1	GO:0009805	coumarin biosynthetic process
Q9LE86_ARATH	AT3G12900.1	GO:0071281	cellular response to iron ion
Q9LE86_ARATH	AT3G12900.1	GO:0071732	cellular response to nitric oxide
Q9LES8_ARATH	AT3G56790.1	GO:0000398	mRNA splicing, via spliceosome
Q9LEU2_ARATH	AT5G10990.1	GO:0009733	response to auxin
Q9LEU3_ARATH	AT5G10970.1	GO:0006355	regulation of transcription, DNA-templated
Q9LEU9_ARATH	AT5G10910.1	GO:0070475	rRNA base methylation
Q9LEV2_ARATH	AT5G10880.1	GO:0006433	prolyl-tRNA aminoacylation
Q9LEV6_ARATH	AT5G10830.1	GO:0032259	methylation
Q9LEW6_ARATH	AT3G61100.1	GO:0010468	regulation of gene expression
Q9LEW7_ARATH	AT3G61090.1	GO:0010468	regulation of gene expression
Q9LEX1_ARATH	AT3G61050.1	GO:0009958	positive gravitropism
Q9LEX1_ARATH	AT3G61050.1	GO:0045892	negative regulation of transcription, DNA-templated
Q9LEX1_ARATH	AT3G61050.1	GO:0006869	lipid transport
Q9LEX1_ARATH	AT3G61050.1	GO:0009651	response to salt stress
Q9LEX1_ARATH	AT3G61050.1	GO:0009414	response to water deprivation
Q9LEX2_ARATH	AT3G61040.1	GO:0044550	secondary metabolite biosynthetic process
Q9LEX7_ARATH	AT3G60940.1	GO:0010468	regulation of gene expression
Q9LEZ1_ARATH	AT5G08150.1	GO:0009690	cytokinin metabolic process
Q9LF02_ARATH	AT5G16260.1	GO:0000184	nuclear-transcribed mRNA catabolic process, nonsense-mediated decay
Q9LF02_ARATH	AT5G16260.1	GO:0000398	mRNA splicing, via spliceosome
Q9LF02_ARATH	AT5G16260.1	GO:0009910	negative regulation of flower development
Q9LF21_ARATH	AT5G15610.1	GO:0001732	formation of cytoplasmic translation initiation complex
Q9LF21_ARATH	AT5G15610.1	GO:0002183	cytoplasmic translational initiation
Q9LF34_ARATH	AT5G15480.1	GO:0006355	regulation of transcription, DNA-templated
Q9LF52_ARATH	AT5G17500.1	GO:0005975	carbohydrate metabolic process
Q9LF60_ARATH	AT5G17640.1	GO:0009651	response to salt stress
Q9LF60_ARATH	AT5G17640.1	GO:0009737	response to abscisic acid
Q9LFB6_ARATH	AT5G01200.1	GO:0006351	transcription, DNA-templated
Q9LFB9_ARATH	AT5G01170.1	GO:0009888	tissue development
Q9LFC0_ARATH	AT5G01160.1	GO:0080009	mRNA methylation
Q9LFC0_ARATH	AT5G01160.1	GO:0030155	regulation of cell adhesion
Q9LFD0_ARATH	AT5G01060.1	GO:0009742	brassinosteroid mediated signaling pathway
Q9LFD0_ARATH	AT5G01060.1	GO:0007166	cell surface receptor signaling pathway
Q9LFD0_ARATH	AT5G01060.1	GO:0006468	protein phosphorylation
Q9LFD8_ARATH	AT5G16800.3	GO:0043966	histone H3 acetylation
Q9LFD8_ARATH	AT5G16800.3	GO:0006334	nucleosome assembly
Q9LFD8_ARATH	AT5G16800.3	GO:0007059	chromosome segregation
Q9LFD8_ARATH	AT5G16800.3	GO:0017196	N-terminal peptidyl-methionine acetylation
Q9LFE2_ARATH	AT5G16750.1	GO:0051301	cell division
Q9LFE2_ARATH	AT5G16750.1	GO:0000462	maturation of SSU-rRNA from tricistronic rRNA transcript (SSU-rRNA, 5.8S rRNA, LSU-rRNA)
Q9LFE2_ARATH	AT5G16750.1	GO:0009880	embryonic pattern specification
Q9LFE2_ARATH	AT5G16750.1	GO:0009793	embryo development ending in seed dormancy
Q9LFF2_ARATH	AT3G53690.1	GO:0032436	positive regulation of proteasomal ubiquitin-dependent protein catabolic process
Q9LFF2_ARATH	AT3G53690.1	GO:0000209	protein polyubiquitination
Q9LFF7_ARATH	AT3G53640.1	GO:0006468	protein phosphorylation
Q9LFF7_ARATH	AT3G53640.1	GO:0051726	regulation of cell cycle
Q9LFG0_ARATH	AT3G53600.1	GO:0042631	cellular response to water deprivation
Q9LFG0_ARATH	AT3G53600.1	GO:0010200	response to chitin
Q9LFG0_ARATH	AT3G53600.1	GO:0006355	regulation of transcription, DNA-templated
Q9LFJ5_ARATH	AT5G17080.1	GO:0051603	proteolysis involved in cellular protein catabolic process
Q9LFK7_ARATH	AT5G16940.1	GO:0008152	metabolic process
Q9LFL2_ARATH	AT5G16890.1	GO:0006486	protein glycosylation
Q9LFL6_ARATH	AT5G11410.1	GO:0006468	protein phosphorylation
Q9LFL6_ARATH	AT5G11410.1	GO:0007166	cell surface receptor signaling pathway
Q9LFL9_ARATH	AT5G11380.1	GO:0016114	terpenoid biosynthetic process
Q9LFM3_ARATH	AT5G11340.1	GO:0006474	N-terminal protein amino acid acetylation
Q9LFM3_ARATH	AT5G11340.1	GO:0016573	histone acetylation
Q9LFM3_ARATH	AT5G11340.1	GO:0007064	mitotic sister chromatid cohesion
Q9LFM4_ARATH	AT5G11330.1	GO:0044550	secondary metabolite biosynthetic process
Q9LFN1_ARATH	AT5G11250.2	GO:0080135	regulation of cellular response to stress
Q9LFN1_ARATH	AT5G11250.2	GO:0007165	signal transduction
Q9LFP2_ARATH	AT5G11140.1	GO:0010468	regulation of gene expression
Q9LFQ1_ARATH	AT5G15040.1	GO:0016575	histone deacetylation
Q9LFQ1_ARATH	AT5G15040.1	GO:0000122	negative regulation of transcription by RNA polymerase II
Q9LFQ7_ARATH	AT5G14980.1	GO:0006629	lipid metabolic process
Q9LFR5_ARATH	AT5G14900.1	GO:0006396	RNA processing
Q9LFS3_ARATH	AT5G16010.1	GO:0006629	lipid metabolic process
Q9LFU4_ARATH	AT5G15820.1	GO:0000209	protein polyubiquitination
Q9LFU4_ARATH	AT5G15820.1	GO:0043161	proteasome-mediated ubiquitin-dependent protein catabolic process
Q9LFV7_ARATH	AT5G15690.1	GO:0046686	response to cadmium ion
Q9LHF4_ARATH	AT3G24450.1	GO:0030001	metal ion transport
Q9LHF4_ARATH	AT3G24450.1	GO:0046916	cellular transition metal ion homeostasis
Q9LHH1_ARATH	AT3G12370.1	GO:0042254	ribosome biogenesis
Q9LHH1_ARATH	AT3G12370.1	GO:0006412	translation
Q9LHH3_ARATH	AT3G12345.1	GO:0055085	transmembrane transport
Q9LHJ3_ARATH	AT3G22240.1	GO:0003006	developmental process involved in reproduction
Q9LHK9_ARATH	AT3G30841.1	GO:0008152	metabolic process
Q9LHL7_ARATH	AT3G12050.1	GO:0006950	response to stress
Q9LHL8_ARATH	AT3G12030.1	GO:0032469	endoplasmic reticulum calcium ion homeostasis
Q9LHM1_ARATH	AT3G12000.1	GO:0048544	recognition of pollen
Q9LHN1_ARATH	AT3G18880.1	GO:0006412	translation
Q9LHN2_ARATH	AT3G18870.1	GO:0006355	regulation of transcription, DNA-templated
Q9LHN2_ARATH	AT3G18870.1	GO:0008380	RNA splicing
Q9LHN2_ARATH	AT3G18870.1	GO:0032502	developmental process
Q9LHN2_ARATH	AT3G18870.1	GO:0009658	chloroplast organization
Q9LHN2_ARATH	AT3G18870.1	GO:0042255	ribosome assembly
Q9LHN2_ARATH	AT3G18870.1	GO:0071472	cellular response to salt stress
Q9LHQ2_ARATH	AT3G20700.1	GO:0031146	SCF-dependent proteasomal ubiquitin-dependent protein catabolic process
Q9LHS5_ARATH	AT5G06110.1	GO:0051301	cell division
Q9LHS5_ARATH	AT5G06110.1	GO:0048366	leaf development
Q9LHS5_ARATH	AT5G06110.1	GO:0006342	chromatin silencing
Q9LHS5_ARATH	AT5G06110.1	GO:1902182	shoot apical meristem development
Q9LHS5_ARATH	AT5G06110.1	GO:0009909	regulation of flower development
Q9LHS5_ARATH	AT5G06110.1	GO:0009793	embryo development ending in seed dormancy
Q9LI73_ARATH	AT3G25700.1	GO:0030163	protein catabolic process
Q9LI73_ARATH	AT3G25700.1	GO:0006508	proteolysis
Q9LI88_ARATH	AT3G27160.2	GO:0006412	translation
Q9LIA2_ARATH	AT3G29400.1	GO:0015031	protein transport
Q9LIA2_ARATH	AT3G29400.1	GO:0006887	exocytosis
Q9LIC9_ARATH	AT3G13690.1	GO:0006468	protein phosphorylation
Q9LIC9_ARATH	AT3G13690.1	GO:0046777	protein autophosphorylation
Q9LIC9_ARATH	AT3G13690.1	GO:0007166	cell surface receptor signaling pathway
Q9LID3_ARATH	AT3G13670.1	GO:1990164	histone H2A phosphorylation
Q9LID3_ARATH	AT3G13670.1	GO:0008360	regulation of cell shape
Q9LID3_ARATH	AT3G13670.1	GO:0018105	peptidyl-serine phosphorylation
Q9LID3_ARATH	AT3G13670.1	GO:0048574	long-day photoperiodism, flowering
Q9LIF4_ARATH	AT3G21420.1	GO:1901601	strigolactone biosynthetic process
Q9LIF6_ARATH	AT3G21400.1	GO:0032981	mitochondrial respiratory chain complex I assembly
Q9LIG8_ARATH	AT3G20950.1	GO:0044550	secondary metabolite biosynthetic process
Q9LIG9_ARATH	AT3G20940.1	GO:0044550	secondary metabolite biosynthetic process
Q9LIH2_ARATH	AT3G20920.1	GO:0015031	protein transport
Q9LII2_ARATH	AT3G18570.1	GO:0019915	lipid storage
Q9LIJ9_ARATH	AT3G22961.1	GO:0006355	regulation of transcription, DNA-templated
Q9LIL3_ARATH	AT3G22850.1	GO:0009737	response to abscisic acid
Q9LIM5_ARATH	AT3G15095.1	GO:0010207	photosystem II assembly
Q9LIM8_ARATH	AT3G26470.1	GO:0050832	defense response to fungus
Q9LIM9_ARATH	AT3G26460.1	GO:0006952	defense response
Q9LIM9_ARATH	AT3G26460.1	GO:0009607	response to biotic stimulus
Q9LIN0_ARATH	AT3G26450.1	GO:0009607	response to biotic stimulus
Q9LIN0_ARATH	AT3G26450.1	GO:0006952	defense response
Q9LIN0_ARATH	AT3G26450.1	GO:0009735	response to cytokinin
Q9LIN4_ARATH	AT3G26410.1	GO:0006400	tRNA modification
Q9LIN4_ARATH	AT3G26410.1	GO:0080180	2-methylguanosine metabolic process
Q9LIP9_ARATH	AT3G24090.1	GO:0006002	fructose 6-phosphate metabolic process
Q9LIP9_ARATH	AT3G24090.1	GO:0006047	UDP-N-acetylglucosamine metabolic process
Q9LIP9_ARATH	AT3G24090.1	GO:1901137	carbohydrate derivative biosynthetic process
Q9LIP9_ARATH	AT3G24090.1	GO:0006487	protein N-linked glycosylation
Q9LJ72_ARATH	AT3G18940.1	GO:0043248	proteasome assembly
Q9LJ86_ARATH	AT3G22600.1	GO:0006869	lipid transport
Q9LJA1_ARATH	AT3G22450.1	GO:0006412	translation
Q9LJE9_ARATH	AT3G13430.1	GO:0000209	protein polyubiquitination
Q9LJE9_ARATH	AT3G13430.1	GO:0043161	proteasome-mediated ubiquitin-dependent protein catabolic process
Q9LJJ0_ARATH	AT3G28650.1	GO:0035556	intracellular signal transduction
Q9LJJ3_ARATH	AT3G28620.1	GO:0000209	protein polyubiquitination
Q9LJJ3_ARATH	AT3G28620.1	GO:0043161	proteasome-mediated ubiquitin-dependent protein catabolic process
Q9LJT8_ARATH	AT3G20610.1	GO:0006952	defense response
Q9LJT9_ARATH	AT3G20590.1	GO:0006952	defense response
Q9LJV5_ARATH	AT3G30460.2	GO:0000209	protein polyubiquitination
Q9LJV5_ARATH	AT3G30460.2	GO:0043161	proteasome-mediated ubiquitin-dependent protein catabolic process
Q9LJX6_ARATH	AT3G20230.1	GO:0006412	translation
Q9LJX7_ARATH	AT3G20220.1	GO:0009733	response to auxin
Q9LJY4_ARATH	AT3G20140.1	GO:0044550	secondary metabolite biosynthetic process
Q9LJY8_ARATH	AT3G20100.1	GO:0044550	secondary metabolite biosynthetic process
Q9LJZ4_ARATH	AT3G20070.1	GO:0009960	endosperm development
Q9LJZ4_ARATH	AT3G20070.1	GO:0009793	embryo development ending in seed dormancy
Q9LK11_ARATH	AT3G24330.1	GO:0005975	carbohydrate metabolic process
Q9LK14_ARATH	AT3G24310.1	GO:0006357	regulation of transcription by RNA polymerase II
Q9LK14_ARATH	AT3G24310.1	GO:0030154	cell differentiation
Q9LK19_ARATH	AT3G24260.1	GO:0000122	negative regulation of transcription by RNA polymerase II
Q9LK19_ARATH	AT3G24260.1	GO:0016575	histone deacetylation
Q9LK30_ARATH	AT3G27230.1	GO:0032259	methylation
Q9LK41_ARATH	AT3G23770.1	GO:0010584	pollen exine formation
Q9LK41_ARATH	AT3G23770.1	GO:0009793	embryo development ending in seed dormancy
Q9LK41_ARATH	AT3G23770.1	GO:0005975	carbohydrate metabolic process
Q9LK47_ARATH	AT3G23700.1	GO:0009737	response to abscisic acid
Q9LK47_ARATH	AT3G23700.1	GO:0034337	RNA folding
Q9LK47_ARATH	AT3G23700.1	GO:0009409	response to cold
Q9LK47_ARATH	AT3G23700.1	GO:0000466	maturation of 5.8S rRNA from tricistronic rRNA transcript (SSU-rRNA, 5.8S rRNA, LSU-rRNA)
Q9LK47_ARATH	AT3G23700.1	GO:0000462	maturation of SSU-rRNA from tricistronic rRNA transcript (SSU-rRNA, 5.8S rRNA, LSU-rRNA)
Q9LK47_ARATH	AT3G23700.1	GO:0032508	DNA duplex unwinding
Q9LK47_ARATH	AT3G23700.1	GO:0000481	maturation of 5S rRNA
Q9LK52_ARATH	AT3G13200.1	GO:0000398	mRNA splicing, via spliceosome
Q9LK59_ARATH	AT3G13140.1	GO:0030001	metal ion transport
Q9LK59_ARATH	AT3G13140.1	GO:0046916	cellular transition metal ion homeostasis
Q9LK83_ARATH	AT5G48310.1	GO:0009737	response to abscisic acid
Q9LKB3_ARATH	AT3G14910.1	GO:0006886	intracellular protein transport
Q9LKB3_ARATH	AT3G14910.1	GO:0043087	regulation of GTPase activity
Q9LKB4_ARATH	AT3G14900.1	GO:0009793	embryo development ending in seed dormancy
Q9LKB6_ARATH	AT3G14880.1	GO:0080167	response to karrikin
Q9LKB6_ARATH	AT3G14880.1	GO:0006351	transcription, DNA-templated
Q9LKU3_ARATH	AT5G28740.1	GO:0000349	generation of catalytic spliceosome for first transesterification step
Q9LKV3_ARATH	AT5G28370.1	GO:0009451	RNA modification
Q9LM13_ARATH	AT1G22170.1	GO:0006094	gluconeogenesis
Q9LM13_ARATH	AT1G22170.1	GO:0043456	regulation of pentose-phosphate shunt
Q9LM13_ARATH	AT1G22170.1	GO:0006096	glycolytic process
Q9LMC7_ARATH	AT1G19000.1	GO:0006351	transcription, DNA-templated
Q9LMD1_ARATH	AT1G18960.1	GO:0030154	cell differentiation
Q9LMD1_ARATH	AT1G18960.1	GO:0006357	regulation of transcription by RNA polymerase II
Q9LMD1_ARATH	AT1G18960.1	GO:0048443	stamen development
Q9LMI1_ARATH	AT1G06380.1	GO:0000470	maturation of LSU-rRNA
Q9LMK4_ARATH	AT1G07120.1	GO:0009658	chloroplast organization
Q9LML3_ARATH	AT1G07210.1	GO:0006412	translation
Q9LML4_ARATH	AT1G07220.1	GO:0006664	glycolipid metabolic process
Q9LMN5_ARATH	AT1G21200.1	GO:0006355	regulation of transcription, DNA-templated
Q9LMN9_ARATH	AT1G21245.1	GO:0007166	cell surface receptor signaling pathway
Q9LMQ0_ARATH	AT1G15850.1	GO:0006606	protein import into nucleus
Q9LMQ0_ARATH	AT1G15850.1	GO:0006405	RNA export from nucleus
Q9LMQ0_ARATH	AT1G15850.1	GO:0000972	transcription-dependent tethering of RNA polymerase II gene DNA at nuclear periphery
Q9LMQ2_ARATH	AT1G15820.1	GO:0015979	photosynthesis
Q9LMQ2_ARATH	AT1G15820.1	GO:0009768	photosynthesis, light harvesting in photosystem I
Q9LMQ2_ARATH	AT1G15820.1	GO:0010196	nonphotochemical quenching
Q9LMQ2_ARATH	AT1G15820.1	GO:0018298	protein-chromophore linkage
Q9LMQ3_ARATH	AT1G15810.1	GO:0006412	translation
Q9LMR2_ARATH	AT1G15720.1	GO:0031627	telomeric loop formation
Q9LMS7_ARATH	AT1G18070.3	GO:0002184	cytoplasmic translational termination
Q9LMV6_ARATH	AT1G20470.1	GO:0009733	response to auxin
Q9LN09_ARATH	AT1G07980.1	GO:0006355	regulation of transcription, DNA-templated
Q9LN16_ARATH	AT1G17310.2	GO:0006351	transcription, DNA-templated
Q9LN16_ARATH	AT1G17310.2	GO:0045944	positive regulation of transcription by RNA polymerase II
Q9LN24_ARATH	AT1G20320.1	GO:0070940	dephosphorylation of RNA polymerase II C-terminal domain
Q9LN29_ARATH	AT1G20370.1	GO:0001522	pseudouridine synthesis
Q9LN39_ARATH	AT1G19550.1	GO:0006749	glutathione metabolic process
Q9LN67_ARATH	AT1G19310.1	GO:0071712	ER-associated misfolded protein catabolic process
Q9LNC1_ARATH	AT1G06260.1	GO:0051603	proteolysis involved in cellular protein catabolic process
Q9LNG8_ARATH	AT1G48150.1	GO:0045944	positive regulation of transcription by RNA polymerase II
Q9LNG8_ARATH	AT1G48150.1	GO:0006351	transcription, DNA-templated
Q9LNK0_ARATH	AT1G01210.1	GO:0042779	tRNA 3'-trailer cleavage
Q9LNK0_ARATH	AT1G01210.1	GO:0006351	transcription, DNA-templated
Q9LNK0_ARATH	AT1G01210.1	GO:0006386	termination of RNA polymerase III transcription
Q9LNK0_ARATH	AT1G01210.1	GO:0006355	regulation of transcription, DNA-templated
Q9LNM6_ARATH	AT1G34640.1	GO:0048658	anther wall tapetum development
Q9LNM6_ARATH	AT1G34640.1	GO:0006465	signal peptide processing
Q9LNM6_ARATH	AT1G34640.1	GO:0009555	pollen development
Q9LNN0_ARATH	AT1G53050.1	GO:0006468	protein phosphorylation
Q9LNZ0_ARATH	AT1G44050.1	GO:0035556	intracellular signal transduction
Q9LP27_ARATH	AT1G33220.1	GO:0005975	carbohydrate metabolic process
Q9LP39_ARATH	AT1G29080.1	GO:0051603	proteolysis involved in cellular protein catabolic process
Q9LP57_ARATH	AT1G29300.1	GO:0009567	double fertilization forming a zygote and endosperm
Q9LPC8_ARATH	AT1G01930.1	GO:0030433	ubiquitin-dependent ERAD pathway
Q9LPC8_ARATH	AT1G01930.1	GO:0071630	nuclear protein quality control by the ubiquitin-proteasome system
Q9LPC8_ARATH	AT1G01930.1	GO:0072671	mitochondria-associated ubiquitin-dependent protein catabolic process
Q9LPE9_ARATH	AT1G44820.1	GO:0006520	cellular amino acid metabolic process
Q9LPH1_ARATH	AT1G53560.1	GO:0006412	translation
Q9LPI8_ARATH	AT1G32760.1	GO:0045454	cell redox homeostasis
Q9LPL8_ARATH	AT1G21350.5	GO:0045454	cell redox homeostasis
Q9LPP3_ARATH	AT3G10530.1	GO:0000462	maturation of SSU-rRNA from tricistronic rRNA transcript (SSU-rRNA, 5.8S rRNA, LSU-rRNA)
Q9LPS6_ARATH	AT1G50560.1	GO:0044550	secondary metabolite biosynthetic process
Q9LPT6_ARATH	AT1G50670.1	GO:0030968	endoplasmic reticulum unfolded protein response
Q9LPT6_ARATH	AT1G50670.1	GO:0030433	ubiquitin-dependent ERAD pathway
Q9LPT6_ARATH	AT1G50670.1	GO:0016579	protein deubiquitination
Q9LPW6_ARATH	AT1G12830.1	GO:0009060	aerobic respiration
Q9LPW6_ARATH	AT1G12830.1	GO:0006122	mitochondrial electron transport, ubiquinol to cytochrome c
Q9LPY3_ARATH	AT1G11520.1	GO:0000398	mRNA splicing, via spliceosome
Q9LPZ0_ARATH	AT1G11440.1	GO:0046777	protein autophosphorylation
Q9LQ17_ARATH	AT1G62900.1	GO:0019438	aromatic compound biosynthetic process
Q9LQ25_ARATH	AT1G33720.1	GO:0044550	secondary metabolite biosynthetic process
Q9LQ29_ARATH	AT1G33770.1	GO:0006468	protein phosphorylation
Q9LQB2_ARATH	AT1G69080.1	GO:0006950	response to stress
Q9LQB7_ARATH	AT1G58260.1	GO:0009684	indoleacetic acid biosynthetic process
Q9LQB7_ARATH	AT1G58260.1	GO:0098542	defense response to other organism
Q9LQB7_ARATH	AT1G58260.1	GO:0019761	glucosinolate biosynthetic process
Q9LQM5_ARATH	AT1G32340.1	GO:0000209	protein polyubiquitination
Q9LQM5_ARATH	AT1G32340.1	GO:0032436	positive regulation of proteasomal ubiquitin-dependent protein catabolic process
Q9LQP9_ARATH	AT1G07725.1	GO:0006887	exocytosis
Q9LQP9_ARATH	AT1G07725.1	GO:0015031	protein transport
Q9LQV4_ARATH	AT1G14770.1	GO:0031627	telomeric loop formation
Q9LQZ4_ARATH	AT1G75510.1	GO:0032968	positive regulation of transcription elongation from RNA polymerase II promoter
Q9LQZ4_ARATH	AT1G75510.1	GO:0006367	transcription initiation from RNA polymerase II promoter
Q9LQZ4_ARATH	AT1G75510.1	GO:0060261	positive regulation of transcription initiation from RNA polymerase II promoter
Q9LR00_ARATH	AT1G75580.1	GO:0009733	response to auxin
Q9LR04_ARATH	AT1G75640.1	GO:0010103	stomatal complex morphogenesis
Q9LR04_ARATH	AT1G75640.1	GO:0000226	microtubule cytoskeleton organization
Q9LR39_ARATH	AT1G23220.1	GO:0060271	cilium assembly
Q9LR39_ARATH	AT1G23220.1	GO:0010970	transport along microtubule
Q9LR39_ARATH	AT1G23220.1	GO:2000582	positive regulation of ATP-dependent microtubule motor activity, plus-end-directed
Q9LR53_ARATH	AT1G03740.1	GO:0006468	protein phosphorylation
Q9LR70_ARATH	AT1G03530.1	GO:0042254	ribosome biogenesis
Q9LR70_ARATH	AT1G03530.1	GO:0001522	pseudouridine synthesis
Q9LR91_ARATH	AT1G24040.1	GO:0018002	N-terminal peptidyl-glutamic acid acetylation
Q9LR91_ARATH	AT1G24040.1	GO:0017198	N-terminal peptidyl-serine acetylation
Q9LR91_ARATH	AT1G24040.1	GO:0006475	internal protein amino acid acetylation
Q9LRA2_ARATH	AT1G23910.1	GO:0009607	response to biotic stimulus
Q9LRA2_ARATH	AT1G23910.1	GO:0006952	defense response
Q9LRR8_ARATH	AT3G14430.1	GO:0006979	response to oxidative stress
Q9LRU5_ARATH	AT3G30210.1	GO:0006357	regulation of transcription by RNA polymerase II
Q9LRU5_ARATH	AT3G30210.1	GO:0030154	cell differentiation
Q9LRU5_ARATH	AT3G30210.1	GO:0009737	response to abscisic acid
Q9LRX5_ARATH	AT3G24860.1	GO:0009755	hormone-mediated signaling pathway
Q9LRX5_ARATH	AT3G24860.1	GO:0006970	response to osmotic stress
Q9LRY7_ARATH	AT3G24715.1	GO:0035556	intracellular signal transduction
Q9LRY7_ARATH	AT3G24715.1	GO:0071456	cellular response to hypoxia
Q9LRY7_ARATH	AT3G24715.1	GO:0006833	water transport
Q9LRY7_ARATH	AT3G24715.1	GO:0006468	protein phosphorylation
Q9LS15_ARATH	AT5G38050.1	GO:0006355	regulation of transcription, DNA-templated
Q9LS50_ARATH	AT3G18400.1	GO:0006351	transcription, DNA-templated
Q9LS51_ARATH	AT3G18390.1	GO:0009737	response to abscisic acid
Q9LS59_ARATH	AT3G18310.1	GO:0006360	transcription by RNA polymerase I
Q9LS97_ARATH	AT3G18790.1	GO:0000389	mRNA 3'-splice site recognition
Q9LS97_ARATH	AT3G18790.1	GO:0000350	generation of catalytic spliceosome for second transesterification step
Q9LSA1_ARATH	AT3G18760.1	GO:0006412	translation
Q9LSA9_ARATH	AT3G18680.2	GO:0006221	pyrimidine nucleotide biosynthetic process
Q9LSC4_ARATH	AT3G27110.1	GO:0071586	CAAX-box protein processing
Q9LSG5_ARATH	AT3G25120.1	GO:0033365	protein localization to organelle
Q9LSG5_ARATH	AT3G25120.1	GO:0045039	protein import into mitochondrial inner membrane
Q9LSG6_ARATH	AT3G25100.1	GO:1900087	positive regulation of G1/S transition of mitotic cell cycle
Q9LSG6_ARATH	AT3G25100.1	GO:0000727	double-strand break repair via break-induced replication
Q9LSG6_ARATH	AT3G25100.1	GO:0051301	cell division
Q9LSG6_ARATH	AT3G25100.1	GO:0006267	pre-replicative complex assembly involved in nuclear cell cycle DNA replication
Q9LSG6_ARATH	AT3G25100.1	GO:0006270	DNA replication initiation
Q9LSG6_ARATH	AT3G25100.1	GO:0031938	regulation of chromatin silencing at telomere
Q9LSG6_ARATH	AT3G25100.1	GO:0006279	premeiotic DNA replication
Q9LSG6_ARATH	AT3G25100.1	GO:0048229	gametophyte development
Q9LSG6_ARATH	AT3G25100.1	GO:1902977	mitotic DNA replication preinitiation complex assembly
Q9LSH0_ARATH	AT3G17780.1	GO:0006888	ER to Golgi vesicle-mediated transport
Q9LSH0_ARATH	AT3G17780.1	GO:0006886	intracellular protein transport
Q9LSH0_ARATH	AT3G17780.1	GO:0070973	protein localization to endoplasmic reticulum exit site
Q9LSH4_ARATH	AT3G17740.1	GO:0006396	RNA processing
Q9LSH5_ARATH	AT3G17730.1	GO:0006355	regulation of transcription, DNA-templated
Q9LSH5_ARATH	AT3G17730.1	GO:0006351	transcription, DNA-templated
Q9LSI1_ARATH	AT3G12977.1	GO:0006355	regulation of transcription, DNA-templated
Q9LSI1_ARATH	AT3G12977.1	GO:0006351	transcription, DNA-templated
Q9LSI2_ARATH	AT3G12955.1	GO:0009733	response to auxin
Q9LSI4_ARATH	AT3G12910.1	GO:0006351	transcription, DNA-templated
Q9LSI4_ARATH	AT3G12910.1	GO:0006355	regulation of transcription, DNA-templated
Q9LSK7_ARATH	AT3G18035.1	GO:0006334	nucleosome assembly
Q9LSM7_ARATH	AT5G50860.1	GO:0046777	protein autophosphorylation
Q9LSM7_ARATH	AT5G50860.1	GO:0006468	protein phosphorylation
Q9LSP5_ARATH	AT3G17020.1	GO:0006950	response to stress
Q9LSP5_ARATH	AT3G17020.1	GO:0009409	response to cold
Q9LSR5_ARATH	AT5G54400.1	GO:0032259	methylation
Q9LSS2_ARATH	AT5G60250.1	GO:0000209	protein polyubiquitination
Q9LSS2_ARATH	AT5G60250.1	GO:0032436	positive regulation of proteasomal ubiquitin-dependent protein catabolic process
Q9LST0_ARATH	AT5G60160.1	GO:0006518	peptide metabolic process
Q9LST0_ARATH	AT5G60160.1	GO:0046686	response to cadmium ion
Q9LST0_ARATH	AT5G60160.1	GO:0006508	proteolysis
Q9LST0_ARATH	AT5G60160.1	GO:0061077	chaperone-mediated protein folding
Q9LSU4_ARATH	AT3G25580.1	GO:0045454	cell redox homeostasis
Q9LSU4_ARATH	AT3G25580.1	GO:0008616	queuosine biosynthetic process
Q9LSW0_ARATH	AT3G25400.1	GO:0009143	nucleoside triphosphate catabolic process
Q9LSX5_ARATH	AT5G41750.1	GO:0007165	signal transduction
Q9LSZ5_ARATH	AT5G23710.1	GO:0006383	transcription by RNA polymerase III
Q9LT00_ARATH	AT5G23650.1	GO:0006355	regulation of transcription, DNA-templated
Q9LT00_ARATH	AT5G23650.1	GO:0006351	transcription, DNA-templated
Q9LT04_ARATH	AT5G23600.1	GO:0006388	tRNA splicing, via endonucleolytic cleavage and ligation
Q9LT07_ARATH	AT5G23550.1	GO:0016192	vesicle-mediated transport
Q9LT07_ARATH	AT5G23550.1	GO:0015031	protein transport
Q9LT09_ARATH	AT5G23535.1	GO:0006412	translation
Q9LT22_ARATH	AT3G19870.2	GO:0016197	endosomal transport
Q9LT56_ARATH	AT3G27560.1	GO:0006468	protein phosphorylation
Q9LT56_ARATH	AT3G27560.1	GO:0035556	intracellular signal transduction
Q9LT56_ARATH	AT3G27560.1	GO:0010053	root epidermal cell differentiation
Q9LT58_ARATH	AT3G27540.1	GO:0006487	protein N-linked glycosylation
Q9LT62_ARATH	AT3G27500.1	GO:0035556	intracellular signal transduction
Q9LT63_ARATH	AT3G27490.1	GO:2000033	regulation of seed dormancy process
Q9LT63_ARATH	AT3G27490.1	GO:0010029	regulation of seed germination
Q9LTD3_ARATH	AT3G23170.1	GO:0009814	defense response, incompatible interaction
Q9LTD6_ARATH	AT3G23140.1	GO:0010252	auxin homeostasis
Q9LTD6_ARATH	AT3G23140.1	GO:0006355	regulation of transcription, DNA-templated
Q9LTE0_ARATH	AT5G52770.1	GO:0030001	metal ion transport
Q9LTE0_ARATH	AT5G52770.1	GO:0046916	cellular transition metal ion homeostasis
Q9LTE7_ARATH	AT5G52700.1	GO:0046916	cellular transition metal ion homeostasis
Q9LTE7_ARATH	AT5G52700.1	GO:0030001	metal ion transport
Q9LTE8_ARATH	AT5G52690.1	GO:0046916	cellular transition metal ion homeostasis
Q9LTE8_ARATH	AT5G52690.1	GO:0030001	metal ion transport
Q9LTE9_ARATH	AT5G52680.1	GO:0046916	cellular transition metal ion homeostasis
Q9LTE9_ARATH	AT5G52680.1	GO:0030001	metal ion transport
Q9LTF0_ARATH	AT5G52670.1	GO:0046916	cellular transition metal ion homeostasis
Q9LTF0_ARATH	AT5G52670.1	GO:0030001	metal ion transport
Q9LTI2_ARATH	AT5G59480.1	GO:0008152	metabolic process
Q9LTI4_ARATH	AT5G59460.1	GO:0000460	maturation of 5.8S rRNA
Q9LTJ0_ARATH	AT5G59390.1	GO:0031047	gene silencing by RNA
Q9LTJ5_ARATH	AT5G52260.1	GO:0030154	cell differentiation
Q9LTJ5_ARATH	AT5G52260.1	GO:0006357	regulation of transcription by RNA polymerase II
Q9LTK1_ARATH	AT5G52190.1	GO:1901135	carbohydrate derivative metabolic process
Q9LTK5_ARATH	AT5G52150.1	GO:0043161	proteasome-mediated ubiquitin-dependent protein catabolic process
Q9LTP7_ARATH	AT3G20450.1	GO:0070973	protein localization to endoplasmic reticulum exit site
Q9LTP7_ARATH	AT3G20450.1	GO:0006886	intracellular protein transport
Q9LTP7_ARATH	AT3G20450.1	GO:0006888	ER to Golgi vesicle-mediated transport
Q9LTP9_ARATH	AT3G20430.1	GO:0006408	snRNA export from nucleus
Q9LTR0_ARATH	AT3G20340.1	GO:0006979	response to oxidative stress
Q9LTV0_ARATH	AT3G12860.1	GO:0000154	rRNA modification
Q9LTV9_ARATH	AT3G12760.1	GO:0045116	protein neddylation
Q9LTV9_ARATH	AT3G12760.1	GO:0051443	positive regulation of ubiquitin-protein transferase activity
Q9LTW2_ARATH	AT3G12720.1	GO:0030154	cell differentiation
Q9LTW2_ARATH	AT3G12720.1	GO:0006357	regulation of transcription by RNA polymerase II
Q9LTW3_ARATH	AT3G12710.1	GO:0006284	base-excision repair
Q9LTW8_ARATH	AT3G12670.1	GO:0044210	'de novo' CTP biosynthetic process
Q9LTW8_ARATH	AT3G12670.1	GO:0006541	glutamine metabolic process
Q9LTW8_ARATH	AT3G12670.1	GO:0046686	response to cadmium ion
Q9LTX1_ARATH	AT3G12640.2	GO:0006397	mRNA processing
Q9LTX5_ARATH	AT5G49950.1	GO:0044255	cellular lipid metabolic process
Q9LU57_ARATH	AT5G51170.1	GO:0034477	U6 snRNA 3'-end processing
Q9LU58_ARATH	AT5G51160.1	GO:0007165	signal transduction
Q9LU95_ARATH	AT3G25960.1	GO:0006096	glycolytic process
Q9LU97_ARATH	AT3G25940.1	GO:0006351	transcription, DNA-templated
Q9LU97_ARATH	AT3G25940.1	GO:0006379	mRNA cleavage
Q9LU97_ARATH	AT3G25940.1	GO:0006363	termination of RNA polymerase I transcription
Q9LU98_ARATH	AT3G25930.1	GO:0006950	response to stress
Q9LUB2_ARATH	AT5G48220.1	GO:0006568	tryptophan metabolic process
Q9LUB8_ARATH	AT5G48140.1	GO:0071555	cell wall organization
Q9LUB8_ARATH	AT5G48140.1	GO:0005975	carbohydrate metabolic process
Q9LUD2_ARATH	AT3G14620.1	GO:0007623	circadian rhythm
Q9LUG8_ARATH	AT3G23600.1	GO:0009651	response to salt stress
Q9LUI6_ARATH	AT3G22750.1	GO:0006468	protein phosphorylation
Q9LUI6_ARATH	AT3G22750.1	GO:0035556	intracellular signal transduction
Q9LUJ9_ARATH	AT5G40080.1	GO:0006412	translation
Q9LUK3_ARATH	AT5G40030.1	GO:0035556	intracellular signal transduction
Q9LUP3_ARATH	AT3G17550.1	GO:0070940	dephosphorylation of RNA polymerase II C-terminal domain
Q9LUR6_ARATH	AT3G16670.1	GO:0006979	response to oxidative stress
Q9LUT0_ARATH	AT3G17410.1	GO:0006468	protein phosphorylation
Q9LUT0_ARATH	AT3G17410.1	GO:0007166	cell surface receptor signaling pathway
Q9LV31_ARATH	AT3G18100.1	GO:0006355	regulation of transcription, DNA-templated
Q9LV31_ARATH	AT3G18100.1	GO:0030154	cell differentiation
Q9LV31_ARATH	AT3G18100.1	GO:0006357	regulation of transcription by RNA polymerase II
Q9LV59_ARATH	AT3G24490.1	GO:0006355	regulation of transcription, DNA-templated
Q9LV70_ARATH	AT5G48430.1	GO:0006508	proteolysis
Q9LV70_ARATH	AT5G48430.1	GO:0030163	protein catabolic process
Q9LV80_ARATH	AT5G64980.1	GO:0006366	transcription by RNA polymerase II
Q9LV83_ARATH	AT5G64950.1	GO:0042255	ribosome assembly
Q9LV83_ARATH	AT5G64950.1	GO:0009658	chloroplast organization
Q9LV83_ARATH	AT5G64950.1	GO:0006355	regulation of transcription, DNA-templated
Q9LV83_ARATH	AT5G64950.1	GO:0008380	RNA splicing
Q9LV83_ARATH	AT5G64950.1	GO:0032502	developmental process
Q9LV98_ARATH	AT5G64790.1	GO:0005975	carbohydrate metabolic process
Q9LVA3_ARATH	AT5G62360.1	GO:0009827	plant-type cell wall modification
Q9LVB5_ARATH	AT5G62210.1	GO:0080167	response to karrikin
Q9LVB9_ARATH	AT5G56550.1	GO:0046686	response to cadmium ion
Q9LVB9_ARATH	AT5G56550.1	GO:0006979	response to oxidative stress
Q9LVC5_ARATH	AT5G57330.1	GO:0005975	carbohydrate metabolic process
Q9LVC5_ARATH	AT5G57330.1	GO:0009737	response to abscisic acid
Q9LVD7_ARATH	AT5G57210.1	GO:0031338	regulation of vesicle fusion
Q9LVD7_ARATH	AT5G57210.1	GO:0006886	intracellular protein transport
Q9LVD7_ARATH	AT5G57210.1	GO:0090630	activation of GTPase activity
Q9LVF2_ARATH	AT3G21540.1	GO:0030490	maturation of SSU-rRNA
Q9LVG5_ARATH	AT5G60090.1	GO:0006468	protein phosphorylation
Q9LVG5_ARATH	AT5G60090.1	GO:0007166	cell surface receptor signaling pathway
Q9LVG6_ARATH	AT5G60080.1	GO:0006468	protein phosphorylation
Q9LVG6_ARATH	AT5G60080.1	GO:0007166	cell surface receptor signaling pathway
Q9LVJ4_ARATH	AT3G14040.1	GO:0005975	carbohydrate metabolic process
Q9LVJ4_ARATH	AT3G14040.1	GO:0071555	cell wall organization
Q9LVK6_ARATH	AT3G13940.1	GO:0006360	transcription by RNA polymerase I
Q9LVN9_ARATH	AT5G63940.1	GO:0007166	cell surface receptor signaling pathway
Q9LVN9_ARATH	AT5G63940.1	GO:0006950	response to stress
Q9LVN9_ARATH	AT5G63940.1	GO:0006468	protein phosphorylation
Q9LVQ9_ARATH	AT5G66710.1	GO:0035556	intracellular signal transduction
Q9LVQ9_ARATH	AT5G66710.1	GO:0006468	protein phosphorylation
Q9LVU5_ARATH	AT5G53070.1	GO:0006412	translation
Q9LVV4_ARATH	AT5G52980.1	GO:0070072	vacuolar proton-transporting V-type ATPase complex assembly
Q9LVZ5_ARATH	AT3G15840.1	GO:0010478	chlororespiration
Q9LW04_ARATH	AT3G15750.1	GO:0042273	ribosomal large subunit biogenesis
Q9LW04_ARATH	AT3G15750.1	GO:0006413	translational initiation
Q9LW05_ARATH	AT3G15740.1	GO:0009555	pollen development
Q9LW08_ARATH	AT3G15710.1	GO:0006465	signal peptide processing
Q9LW33_ARATH	AT3G26780.1	GO:0009451	RNA modification
Q9LW53_ARATH	AT3G23440.1	GO:0009793	embryo development ending in seed dormancy
Q9LW53_ARATH	AT3G23440.1	GO:0009561	megagametogenesis
Q9LW66_ARATH	AT3G23310.1	GO:0035556	intracellular signal transduction
Q9LW66_ARATH	AT3G23310.1	GO:0018105	peptidyl-serine phosphorylation
Q9LW74_ARATH	AT3G16120.1	GO:0060271	cilium assembly
Q9LW74_ARATH	AT3G16120.1	GO:0010970	transport along microtubule
Q9LW74_ARATH	AT3G16120.1	GO:2000582	positive regulation of ATP-dependent microtubule motor activity, plus-end-directed
Q9LW74_ARATH	AT3G16120.1	GO:0007017	microtubule-based process
Q9LX13_ARATH	AT5G10160.1	GO:0006633	fatty acid biosynthetic process
Q9LX24_ARATH	AT5G10040.1	GO:0009061	anaerobic respiration
Q9LX78_ARATH	AT3G46170.1	GO:0046686	response to cadmium ion
Q9LX79_ARATH	AT3G46160.1	GO:0032147	activation of protein kinase activity
Q9LX79_ARATH	AT3G46160.1	GO:0031098	stress-activated protein kinase signaling cascade
Q9LX79_ARATH	AT3G46160.1	GO:0007346	regulation of mitotic cell cycle
Q9LX79_ARATH	AT3G46160.1	GO:0023014	signal transduction by protein phosphorylation
Q9LX81_ARATH	AT3G46140.1	GO:0031098	stress-activated protein kinase signaling cascade
Q9LX81_ARATH	AT3G46140.1	GO:0032147	activation of protein kinase activity
Q9LX81_ARATH	AT3G46140.1	GO:0007346	regulation of mitotic cell cycle
Q9LX81_ARATH	AT3G46140.1	GO:0023014	signal transduction by protein phosphorylation
Q9LX86_ARATH	AT3G46070.1	GO:0010200	response to chitin
Q9LX86_ARATH	AT3G46070.1	GO:0006355	regulation of transcription, DNA-templated
Q9LXB3_ARATH	AT5G10610.1	GO:0044550	secondary metabolite biosynthetic process
Q9LXB3_ARATH	AT5G10610.1	GO:0042343	indole glucosinolate metabolic process
Q9LXB3_ARATH	AT5G10610.1	GO:0098542	defense response to other organism
Q9LXC2_ARATH	AT5G09570.1	GO:0007005	mitochondrion organization
Q9LXC7_ARATH	AT5G09630.1	GO:0043161	proteasome-mediated ubiquitin-dependent protein catabolic process
Q9LXC7_ARATH	AT5G09630.1	GO:0016567	protein ubiquitination
Q9LXE4_ARATH	AT5G15390.1	GO:0030488	tRNA methylation
Q9LXG7_ARATH	AT5G15140.1	GO:0033499	galactose catabolic process via UDP-galactose
Q9LXG7_ARATH	AT5G15140.1	GO:0006006	glucose metabolic process
Q9LXH3_ARATH	AT3G45020.1	GO:0006412	translation
Q9LXL1_ARATH	AT3G43230.1	GO:1900027	regulation of ruffle assembly
Q9LXL6_ARATH	AT3G43180.1	GO:0032436	positive regulation of proteasomal ubiquitin-dependent protein catabolic process
Q9LXL6_ARATH	AT3G43180.1	GO:0000209	protein polyubiquitination
Q9LXL8_ARATH	AT3G43160.1	GO:0009793	embryo development ending in seed dormancy
Q9LXM6_ARATH	AT3G44220.1	GO:0006952	defense response
Q9LXQ2_ARATH	AT3G44100.1	GO:0032366	intracellular sterol transport
Q9LXT5_ARATH	AT3G58660.1	GO:0000470	maturation of LSU-rRNA
Q9LXU1_ARATH	AT5G12980.1	GO:0000288	nuclear-transcribed mRNA catabolic process, deadenylation-dependent decay
Q9LXU1_ARATH	AT5G12980.1	GO:0017148	negative regulation of translation
Q9LXW1_ARATH	AT3G43990.1	GO:0006351	transcription, DNA-templated
Q9LXY4_ARATH	AT3G56560.1	GO:0006351	transcription, DNA-templated
Q9LXY7_ARATH	AT3G56530.1	GO:0006351	transcription, DNA-templated
Q9LXY7_ARATH	AT3G56530.1	GO:0006355	regulation of transcription, DNA-templated
Q9LXY8_ARATH	AT3G56520.1	GO:0006351	transcription, DNA-templated
Q9LY07_ARATH	AT5G07560.1	GO:0019915	lipid storage
Q9LY07_ARATH	AT5G07560.1	GO:0019953	sexual reproduction
Q9LY08_ARATH	AT5G07540.1	GO:0019915	lipid storage
Q9LY10_ARATH	AT5G07520.1	GO:0019915	lipid storage
Q9LY28_ARATH	AT5G07320.1	GO:0080121	AMP transport
Q9LY28_ARATH	AT5G07320.1	GO:0035435	phosphate ion transmembrane transport
Q9LY28_ARATH	AT5G07320.1	GO:0006839	mitochondrial transport
Q9LY28_ARATH	AT5G07320.1	GO:0015867	ATP transport
Q9LY28_ARATH	AT5G07320.1	GO:0015866	ADP transport
Q9LY49_ARATH	AT3G55960.1	GO:0007623	circadian rhythm
Q9LY52_ARATH	AT3G55935.1	GO:0000398	mRNA splicing, via spliceosome
Q9LY72_ARATH	AT3G63430.1	GO:0051513	regulation of monopolar cell growth
Q9LY80_ARATH	AT5G14490.3	GO:0006351	transcription, DNA-templated
Q9LY81_ARATH	AT5G14480.1	GO:0006487	protein N-linked glycosylation
Q9LY95_ARATH	AT5G14340.1	GO:0006357	regulation of transcription by RNA polymerase II
Q9LY95_ARATH	AT5G14340.1	GO:0030154	cell differentiation
Q9LYA5_ARATH	AT5G14240.1	GO:0008616	queuosine biosynthetic process
Q9LYF8_ARATH	AT5G11720.1	GO:0005975	carbohydrate metabolic process
Q9LYG5_ARATH	AT5G11650.1	GO:0006629	lipid metabolic process
Q9LYG7_ARATH	AT5G11630.1	GO:0050832	defense response to fungus
Q9LYG7_ARATH	AT5G11630.1	GO:0071433	cell wall repair
Q9LYG7_ARATH	AT5G11630.1	GO:0048364	root development
Q9LYG7_ARATH	AT5G11630.1	GO:0042742	defense response to bacterium
Q9LYI7_ARATH	AT5G11860.1	GO:0006470	protein dephosphorylation
Q9LYJ2_ARATH	AT5G14680.1	GO:0006950	response to stress
Q9LYJ5_ARATH	AT5G14650.1	GO:0005975	carbohydrate metabolic process
Q9LYJ5_ARATH	AT5G14650.1	GO:0071555	cell wall organization
Q9LYL4_ARATH	AT3G56290.1	GO:0045893	positive regulation of transcription, DNA-templated
Q9LYL4_ARATH	AT3G56290.1	GO:0009658	chloroplast organization
Q9LYR4_ARATH	AT5G13420.1	GO:0033587	shikimate biosynthetic process
Q9LYR4_ARATH	AT5G13420.1	GO:0046686	response to cadmium ion
Q9LYR4_ARATH	AT5G13420.1	GO:0006098	pentose-phosphate shunt
Q9LYR4_ARATH	AT5G13420.1	GO:0005975	carbohydrate metabolic process
Q9LYR4_ARATH	AT5G13420.1	GO:0009809	lignin biosynthetic process
Q9LYS5_ARATH	AT3G59110.1	GO:0006468	protein phosphorylation
Q9LYS5_ARATH	AT3G59110.1	GO:0046777	protein autophosphorylation
Q9LYS5_ARATH	AT3G59110.1	GO:0007166	cell surface receptor signaling pathway
Q9LYS8_ARATH	AT3G59080.1	GO:0006508	proteolysis
Q9LYS8_ARATH	AT3G59080.1	GO:0030163	protein catabolic process
Q9LYZ6_ARATH	AT5G02890.1	GO:0010025	wax biosynthetic process
Q9LYZ6_ARATH	AT5G02890.1	GO:0042759	long-chain fatty acid biosynthetic process
Q9LZ21_ARATH	AT5G04760.1	GO:0006355	regulation of transcription, DNA-templated
Q9LZ21_ARATH	AT5G04760.1	GO:0006351	transcription, DNA-templated
Q9LZ26_ARATH	AT5G04710.1	GO:0006518	peptide metabolic process
Q9LZ26_ARATH	AT5G04710.1	GO:0006508	proteolysis
Q9LZ27_ARATH	AT5G04700.1	GO:0007165	signal transduction
Q9LZ30_ARATH	AT5G04670.1	GO:0006357	regulation of transcription by RNA polymerase II
Q9LZ30_ARATH	AT5G04670.1	GO:0006351	transcription, DNA-templated
Q9LZ30_ARATH	AT5G04670.1	GO:0016573	histone acetylation
Q9LZ61_ARATH	AT5G04640.1	GO:0006351	transcription, DNA-templated
Q9LZ61_ARATH	AT5G04640.1	GO:0045944	positive regulation of transcription by RNA polymerase II
Q9LZ62_ARATH	AT5G04630.1	GO:0010143	cutin biosynthetic process
Q9LZ62_ARATH	AT5G04630.1	GO:0044550	secondary metabolite biosynthetic process
Q9LZ87_ARATH	AT5G02390.1	GO:0048235	pollen sperm cell differentiation
Q9LZ97_ARATH	AT5G02280.1	GO:0006888	ER to Golgi vesicle-mediated transport
Q9LZC2_ARATH	AT5G03870.1	GO:0045454	cell redox homeostasis
Q9LZD5_ARATH	AT5G03510.1	GO:0006355	regulation of transcription, DNA-templated
Q9LZE2_ARATH	AT5G03450.1	GO:0036297	interstrand cross-link repair
Q9LZE4_ARATH	AT5G03430.1	GO:0006747	FAD biosynthetic process
Q9LZE4_ARATH	AT5G03430.1	GO:0055114	oxidation-reduction process
Q9LZF9_ARATH	AT5G03310.1	GO:0009733	response to auxin
Q9LZG4_ARATH	AT3G43840.1	GO:0006629	lipid metabolic process
Q9LZH2_ARATH	AT3G43750.1	GO:0000209	protein polyubiquitination
Q9LZH2_ARATH	AT3G43750.1	GO:0032436	positive regulation of proteasomal ubiquitin-dependent protein catabolic process
Q9LZJ4_ARATH	AT3G62710.1	GO:0009251	glucan catabolic process
Q9LZJ4_ARATH	AT3G62710.1	GO:0005975	carbohydrate metabolic process
Q9LZK9_ARATH	AT5G02230.3	GO:0008152	metabolic process
Q9LZL9_ARATH	AT5G02130.1	GO:0010073	meristem maintenance
Q9LZM9_ARATH	AT5G02020.1	GO:0009651	response to salt stress
Q9LZN3_ARATH	AT5G01980.1	GO:0000209	protein polyubiquitination
Q9LZN3_ARATH	AT5G01980.1	GO:0043161	proteasome-mediated ubiquitin-dependent protein catabolic process
Q9LZP4_ARATH	AT3G62460.1	GO:0010468	regulation of gene expression
Q9LZR4_ARATH	AT5G03750.1	GO:0036297	interstrand cross-link repair
Q9LZS4_ARATH	AT5G03640.1	GO:0035556	intracellular signal transduction
Q9LZS4_ARATH	AT5G03640.1	GO:0009638	phototropism
Q9LZT6_ARATH	AT3G45950.1	GO:0000375	RNA splicing, via transesterification reactions
Q9LZW0_ARATH	AT5G01860.1	GO:0006355	regulation of transcription, DNA-templated
Q9LZW6_ARATH	AT5G01800.1	GO:0006629	lipid metabolic process
Q9LZZ4_ARATH	AT3G60690.1	GO:0009733	response to auxin
Q9M005_ARATH	AT5G01710.1	GO:0032259	methylation
Q9M031_ARATH	AT5G01420.1	GO:0045454	cell redox homeostasis
Q9M033_ARATH	AT5G01400.1	GO:0006396	RNA processing
Q9M033_ARATH	AT5G01400.1	GO:0035194	posttranscriptional gene silencing by RNA
Q9M034_ARATH	AT5G01390.1	GO:0006457	protein folding
Q9M035_ARATH	AT5G01370.1	GO:0010047	fruit dehiscence
Q9M044_ARATH	AT3G55810.1	GO:0006096	glycolytic process
Q9M045_ARATH	AT3G55790.1	GO:0071456	cellular response to hypoxia
Q9M050_ARATH	AT3G55720.1	GO:0080167	response to karrikin
Q9M057_ARATH	AT3G55650.1	GO:0006096	glycolytic process
Q9M058_ARATH	AT3G55640.1	GO:0006839	mitochondrial transport
Q9M082_ARATH	AT4G31520.1	GO:0042273	ribosomal large subunit biogenesis
Q9M082_ARATH	AT4G31520.1	GO:0000055	ribosomal large subunit export from nucleus
Q9M082_ARATH	AT4G31520.1	GO:0030036	actin cytoskeleton organization
Q9M085_ARATH	AT4G31170.1	GO:0010053	root epidermal cell differentiation
Q9M085_ARATH	AT4G31170.1	GO:0035556	intracellular signal transduction
Q9M085_ARATH	AT4G31170.1	GO:0006468	protein phosphorylation
Q9M0A0_ARATH	AT4G30600.1	GO:0006614	SRP-dependent cotranslational protein targeting to membrane
Q9M0D5_ARATH	AT4G29480.1	GO:0099132	ATP hydrolysis coupled cation transmembrane transport
Q9M0D5_ARATH	AT4G29480.1	GO:0015986	ATP synthesis coupled proton transport
Q9M0I6_ARATH	AT4G28210.1	GO:0009409	response to cold
Q9M0I7_ARATH	AT4G28200.1	GO:0000462	maturation of SSU-rRNA from tricistronic rRNA transcript (SSU-rRNA, 5.8S rRNA, LSU-rRNA)
Q9M0P7_ARATH	AT4G09450.1	GO:0006355	regulation of transcription, DNA-templated
Q9M0P7_ARATH	AT4G09450.1	GO:0006351	transcription, DNA-templated
Q9M0Q0_ARATH	AT4G09420.1	GO:0007165	signal transduction
Q9M0V1_ARATH	AT4G05440.1	GO:0007050	cell cycle arrest
Q9M0V1_ARATH	AT4G05440.1	GO:0051301	cell division
Q9M0V1_ARATH	AT4G05440.1	GO:0006417	regulation of translation
Q9M0V1_ARATH	AT4G05440.1	GO:0010197	polar nucleus fusion
Q9M0V9_ARATH	AT4G05360.1	GO:0007062	sister chromatid cohesion
Q9M0V9_ARATH	AT4G05360.1	GO:0006302	double-strand break repair
Q9M0W0_ARATH	AT4G05350.1	GO:0000209	protein polyubiquitination
Q9M0W0_ARATH	AT4G05350.1	GO:0043161	proteasome-mediated ubiquitin-dependent protein catabolic process
Q9M0X3_ARATH	AT4G05220.1	GO:0006952	defense response
Q9M109_ARATH	AT4G03470.1	GO:0071446	cellular response to salicylic acid stimulus
Q9M109_ARATH	AT4G03470.1	GO:0031347	regulation of defense response
Q9M109_ARATH	AT4G03470.1	GO:0007165	signal transduction
Q9M109_ARATH	AT4G03470.1	GO:2000031	regulation of salicylic acid mediated signaling pathway
Q9M123_ARATH	AT4G01590.1	GO:0006383	transcription by RNA polymerase III
Q9M125_ARATH	AT4G01560.1	GO:0000460	maturation of 5.8S rRNA
Q9M125_ARATH	AT4G01560.1	GO:0009793	embryo development ending in seed dormancy
Q9M125_ARATH	AT4G01560.1	GO:0000027	ribosomal large subunit assembly
Q9M125_ARATH	AT4G01560.1	GO:0000470	maturation of LSU-rRNA
Q9M132_ARATH	AT4G01410.1	GO:0006952	defense response
Q9M144_ARATH	AT4G01240.1	GO:0032259	methylation
Q9M150_ARATH	AT4G01180.1	GO:0031047	gene silencing by RNA
Q9M159_ARATH	AT4G01040.1	GO:0005975	carbohydrate metabolic process
Q9M159_ARATH	AT4G01040.1	GO:0006032	chitin catabolic process
Q9M165_ARATH	AT3G45790.1	GO:0031098	stress-activated protein kinase signaling cascade
Q9M165_ARATH	AT3G45790.1	GO:0007346	regulation of mitotic cell cycle
Q9M165_ARATH	AT3G45790.1	GO:0023014	signal transduction by protein phosphorylation
Q9M165_ARATH	AT3G45790.1	GO:0032147	activation of protein kinase activity
Q9M169_ARATH	AT3G45740.1	GO:0046474	glycerophospholipid biosynthetic process
Q9M176_ARATH	AT3G43430.1	GO:0043161	proteasome-mediated ubiquitin-dependent protein catabolic process
Q9M185_ARATH	AT3G43340.1	GO:0000455	enzyme-directed rRNA pseudouridine synthesis
Q9M1A5_ARATH	AT3G59630.1	GO:0017183	peptidyl-diphthamide biosynthetic process from peptidyl-histidine
Q9M1D5_ARATH	AT3G60080.1	GO:0000209	protein polyubiquitination
Q9M1D5_ARATH	AT3G60080.1	GO:0043161	proteasome-mediated ubiquitin-dependent protein catabolic process
Q9M1D7_ARATH	AT3G60060.1	GO:0035336	long-chain fatty-acyl-CoA metabolic process
Q9M1D7_ARATH	AT3G60060.1	GO:0010345	suberin biosynthetic process
Q9M1D7_ARATH	AT3G60060.1	GO:0006629	lipid metabolic process
Q9M1E0_ARATH	AT3G45670.1	GO:0007346	regulation of mitotic cell cycle
Q9M1E0_ARATH	AT3G45670.1	GO:0032147	activation of protein kinase activity
Q9M1E0_ARATH	AT3G45670.1	GO:0031098	stress-activated protein kinase signaling cascade
Q9M1E0_ARATH	AT3G45670.1	GO:0023014	signal transduction by protein phosphorylation
Q9M1E4_ARATH	AT3G45630.1	GO:0000288	nuclear-transcribed mRNA catabolic process, deadenylation-dependent decay
Q9M1E9_ARATH	AT3G45580.1	GO:0000209	protein polyubiquitination
Q9M1E9_ARATH	AT3G45580.1	GO:0032436	positive regulation of proteasomal ubiquitin-dependent protein catabolic process
Q9M1F0_ARATH	AT3G45570.1	GO:0032436	positive regulation of proteasomal ubiquitin-dependent protein catabolic process
Q9M1F0_ARATH	AT3G45570.1	GO:0000209	protein polyubiquitination
Q9M1F1_ARATH	AT3G45560.1	GO:0000209	protein polyubiquitination
Q9M1F1_ARATH	AT3G45560.1	GO:0032436	positive regulation of proteasomal ubiquitin-dependent protein catabolic process
Q9M1F3_ARATH	AT3G45540.1	GO:0032436	positive regulation of proteasomal ubiquitin-dependent protein catabolic process
Q9M1F3_ARATH	AT3G45540.1	GO:0000209	protein polyubiquitination
Q9M1F4_ARATH	AT3G45530.1	GO:0035556	intracellular signal transduction
Q9M1F6_ARATH	AT3G45510.1	GO:0032436	positive regulation of proteasomal ubiquitin-dependent protein catabolic process
Q9M1F6_ARATH	AT3G45510.1	GO:0000209	protein polyubiquitination
Q9M1G0_ARATH	AT3G45470.1	GO:0032436	positive regulation of proteasomal ubiquitin-dependent protein catabolic process
Q9M1G0_ARATH	AT3G45470.1	GO:0000209	protein polyubiquitination
Q9M1G2_ARATH	AT3G45450.1	GO:0019538	protein metabolic process
Q9M1J3_ARATH	AT3G57070.1	GO:0045454	cell redox homeostasis
Q9M1J8_ARATH	AT3G57000.1	GO:0000462	maturation of SSU-rRNA from tricistronic rRNA transcript (SSU-rRNA, 5.8S rRNA, LSU-rRNA)
Q9M1J8_ARATH	AT3G57000.1	GO:0070475	rRNA base methylation
Q9M1J9_ARATH	AT3G56990.1	GO:0009561	megagametogenesis
Q9M1L0_ARATH	AT3G42950.1	GO:0071555	cell wall organization
Q9M1L0_ARATH	AT3G42950.1	GO:0005975	carbohydrate metabolic process
Q9M1L9_ARATH	AT3G42860.1	GO:0006265	DNA topological change
Q9M1Q2_ARATH	AT3G62220.1	GO:0006468	protein phosphorylation
Q9M1Q2_ARATH	AT3G62220.1	GO:0007166	cell surface receptor signaling pathway
Q9M1Q3_ARATH	AT3G62210.1	GO:0010468	regulation of gene expression
Q9M1Q3_ARATH	AT3G62210.1	GO:0010197	polar nucleus fusion
Q9M1Q4_ARATH	AT3G62200.1	GO:0010468	regulation of gene expression
Q9M1R6_ARATH	AT3G62080.2	GO:0007034	vacuolar transport
Q9M1U1_ARATH	AT3G45180.1	GO:0006464	cellular protein modification process
Q9M1U1_ARATH	AT3G45180.1	GO:0000398	mRNA splicing, via spliceosome
Q9M1X8_ARATH	AT3G59980.1	GO:0006418	tRNA aminoacylation for protein translation
Q9M206_ARATH	AT3G60540.1	GO:0006616	SRP-dependent cotranslational protein targeting to membrane, translocation
Q9M206_ARATH	AT3G60540.1	GO:0031204	posttranslational protein targeting to membrane, translocation
Q9M262_ARATH	AT3G62040.1	GO:0008152	metabolic process
Q9M267_ARATH	AT3G61980.1	GO:0050832	defense response to fungus
Q9M275_ARATH	AT3G61900.1	GO:0009733	response to auxin
Q9M285_ARATH	AT3G44400.1	GO:0007165	signal transduction
Q9M287_ARATH	AT3G44380.1	GO:0009269	response to desiccation
Q9M292_ARATH	AT3G44330.1	GO:0009966	regulation of signal transduction
Q9M292_ARATH	AT3G44330.1	GO:0016485	protein processing
Q9M2B9_ARATH	AT3G43670.1	GO:0009308	amine metabolic process
Q9M2D5_ARATH	AT3G61290.1	GO:0006664	glycolipid metabolic process
Q9M2D7_ARATH	AT3G61270.1	GO:0006664	glycolipid metabolic process
Q9M2E3_ARATH	AT3G61210.1	GO:0032259	methylation
Q9M2E7_ARATH	AT3G61170.1	GO:0009451	RNA modification
Q9M2F2_ARATH	AT3G58650.1	GO:0000132	establishment of mitotic spindle orientation
Q9M2F2_ARATH	AT3G58650.1	GO:0000913	preprophase band assembly
Q9M2L6_ARATH	AT3G57310.1	GO:0006869	lipid transport
Q9M2M5_ARATH	AT3G57220.1	GO:0006489	dolichyl diphosphate biosynthetic process
Q9M2M5_ARATH	AT3G57220.1	GO:0000271	polysaccharide biosynthetic process
Q9M2M5_ARATH	AT3G57220.1	GO:0006488	dolichol-linked oligosaccharide biosynthetic process
Q9M2M5_ARATH	AT3G57220.1	GO:0006487	protein N-linked glycosylation
Q9M2N6_ARATH	AT3G42160.1	GO:0042545	cell wall modification
Q9M2P9_ARATH	AT3G57990.1	GO:1904659	glucose transmembrane transport
Q9M2Q1_ARATH	AT3G57970.1	GO:0050832	defense response to fungus
Q9M2Q8_ARATH	AT3G57900.1	GO:0033365	protein localization to organelle
Q9M2Q8_ARATH	AT3G57900.1	GO:0045039	protein import into mitochondrial inner membrane
Q9M2R0_ARATH	AT3G57880.1	GO:1902182	shoot apical meristem development
Q9M2S1_ARATH	AT3G55580.1	GO:1901141	regulation of lignin biosynthetic process
Q9M2S1_ARATH	AT3G55580.1	GO:0009631	cold acclimation
Q9M2S1_ARATH	AT3G55580.1	GO:0071497	cellular response to freezing
Q9M2T6_ARATH	AT3G55430.1	GO:0005975	carbohydrate metabolic process
Q9M2U7_ARATH	AT3G54400.1	GO:0030163	protein catabolic process
Q9M2U7_ARATH	AT3G54400.1	GO:0006508	proteolysis
Q9M2U8_ARATH	AT3G54390.2	GO:0006355	regulation of transcription, DNA-templated
Q9M2X0_ARATH	AT3G49880.1	GO:0005975	carbohydrate metabolic process
Q9M2X5_ARATH	AT3G49830.1	GO:0000492	box C/D snoRNP assembly
Q9M2X5_ARATH	AT3G49830.1	GO:0016573	histone acetylation
Q9M2X5_ARATH	AT3G49830.1	GO:0006357	regulation of transcription by RNA polymerase II
Q9M2X5_ARATH	AT3G49830.1	GO:0006338	chromatin remodeling
Q9M2X5_ARATH	AT3G49830.1	GO:0006351	transcription, DNA-templated
Q9M308_ARATH	AT3G61610.1	GO:0005975	carbohydrate metabolic process
Q9M328_ARATH	AT3G53990.1	GO:0006979	response to oxidative stress
Q9M328_ARATH	AT3G53990.1	GO:0034337	RNA folding
Q9M328_ARATH	AT3G53990.1	GO:0009408	response to heat
Q9M328_ARATH	AT3G53990.1	GO:0006950	response to stress
Q9M328_ARATH	AT3G53990.1	GO:0061077	chaperone-mediated protein folding
Q9M328_ARATH	AT3G53990.1	GO:0009409	response to cold
Q9M335_ARATH	AT3G53910.1	GO:0005975	carbohydrate metabolic process
Q9M340_ARATH	AT3G53860.1	GO:0043984	histone H4-K16 acetylation
Q9M340_ARATH	AT3G53860.1	GO:0043981	histone H4-K5 acetylation
Q9M340_ARATH	AT3G53860.1	GO:0043982	histone H4-K8 acetylation
Q9M344_ARATH	AT3G53820.1	GO:0006355	regulation of transcription, DNA-templated
Q9M356_ARATH	AT3G61820.1	GO:0030163	protein catabolic process
Q9M356_ARATH	AT3G61820.1	GO:0006508	proteolysis
Q9M357_ARATH	AT3G61810.1	GO:0005975	carbohydrate metabolic process
Q9M389_ARATH	AT3G54150.1	GO:0032259	methylation
Q9M389_ARATH	AT3G54150.1	GO:0010584	pollen exine formation
Q9M389_ARATH	AT3G54150.1	GO:0009846	pollen germination
Q9M396_ARATH	AT3G54065.1	GO:0007165	signal transduction
Q9M396_ARATH	AT3G54070.1	GO:0007165	signal transduction
Q9M3B1_ARATH	AT3G49210.1	GO:0019432	triglyceride biosynthetic process
Q9M3B2_ARATH	AT3G49200.1	GO:0019432	triglyceride biosynthetic process
Q9M3B3_ARATH	AT3G49190.1	GO:0019432	triglyceride biosynthetic process
Q9M3B8_ARATH	AT3G55340.1	GO:0009920	cell plate formation involved in plant-type cell wall biogenesis
Q9M3C7_ARATH	AT3G55240.1	GO:0032502	developmental process
Q9M3C9_ARATH	AT3G55210.1	GO:0006351	transcription, DNA-templated
Q9M3C9_ARATH	AT3G55210.1	GO:0006355	regulation of transcription, DNA-templated
Q9M3D0_ARATH	AT3G55190.1	GO:0006629	lipid metabolic process
Q9M3D1_ARATH	AT3G55180.1	GO:0006629	lipid metabolic process
Q9M3D9_ARATH	AT3G45400.1	GO:0006486	protein glycosylation
Q9M7T1_ARATH	AT3G06040.1	GO:0055085	transmembrane transport
Q9M7T1_ARATH	AT3G06040.1	GO:0006839	mitochondrial transport
Q9M7T1_ARATH	AT3G06040.1	GO:0006412	translation
Q9M7T1_ARATH	AT3G06040.1	GO:0032543	mitochondrial translation
Q9M810_ARATH	AT1G52245.1	GO:0007017	microtubule-based process
Q9M818_ARATH	AT1G52180.1	GO:0034220	ion transmembrane transport
Q9M844_ARATH	AT3G04430.1	GO:0006351	transcription, DNA-templated
Q9M846_ARATH	AT3G04410.1	GO:0006351	transcription, DNA-templated
Q9M846_ARATH	AT3G04410.1	GO:0006355	regulation of transcription, DNA-templated
Q9M892_ARATH	AT3G02480.1	GO:0009414	response to water deprivation
Q9M8A0_ARATH	AT3G02400.1	GO:0016559	peroxisome fission
Q9M8K0_ARATH	AT3G06180.1	GO:0042254	ribosome biogenesis
Q9M8K0_ARATH	AT3G06180.1	GO:0006412	translation
Q9M8M1_ARATH	AT1G80530.1	GO:0080167	response to karrikin
Q9M8M9_ARATH	AT1G80620.1	GO:0006412	translation
Q9M8R6_ARATH	AT3G02740.1	GO:0006508	proteolysis
Q9M8R6_ARATH	AT3G02740.1	GO:0030163	protein catabolic process
Q9M8S5_ARATH	AT3G02840.1	GO:0010193	response to ozone
Q9M8S7_ARATH	AT3G02860.2	GO:1903427	negative regulation of reactive oxygen species biosynthetic process
Q9M8S7_ARATH	AT3G02860.2	GO:0045892	negative regulation of transcription, DNA-templated
Q9M8S7_ARATH	AT3G02860.2	GO:0009737	response to abscisic acid
Q9M8S7_ARATH	AT3G02860.2	GO:0010030	positive regulation of seed germination
Q9M8S7_ARATH	AT3G02860.2	GO:0000278	mitotic cell cycle
Q9M8W6_ARATH	AT3G04100.1	GO:0006351	transcription, DNA-templated
Q9M8X8_ARATH	AT3G04220.3	GO:0007165	signal transduction
Q9M9A1_ARATH	AT1G48990.1	GO:0019915	lipid storage
Q9M9A3_ARATH	AT1G49010.1	GO:0009651	response to salt stress
Q9M9A3_ARATH	AT1G49010.1	GO:0046686	response to cadmium ion
Q9M9A3_ARATH	AT1G49010.1	GO:0006351	transcription, DNA-templated
Q9M9A3_ARATH	AT1G49010.1	GO:0009733	response to auxin
Q9M9A3_ARATH	AT1G49010.1	GO:0009751	response to salicylic acid
Q9M9A3_ARATH	AT1G49010.1	GO:0009739	response to gibberellin
Q9M9A3_ARATH	AT1G49010.1	GO:0009753	response to jasmonic acid
Q9M9C7_ARATH	AT1G68420.1	GO:0006418	tRNA aminoacylation for protein translation
Q9M9H4_ARATH	AT1G71720.1	GO:0009657	plastid organization
Q9M9L9_ARATH	AT3G05770.1	GO:0048868	pollen tube development
Q9M9N5_ARATH	AT3G03160.1	GO:0006886	intracellular protein transport
Q9M9N5_ARATH	AT3G03160.1	GO:0006888	ER to Golgi vesicle-mediated transport
Q9M9N5_ARATH	AT3G03160.1	GO:0070973	protein localization to endoplasmic reticulum exit site
Q9M9N9_ARATH	AT3G03210.1	GO:0045492	xylan biosynthetic process
Q9M9P7_ARATH	AT3G03290.1	GO:0006950	response to stress
Q9M9S9_ARATH	AT1G14330.1	GO:0030162	regulation of proteolysis
Q9M9S9_ARATH	AT1G14330.1	GO:0043161	proteasome-mediated ubiquitin-dependent protein catabolic process
Q9M9U2_ARATH	AT1G18710.1	GO:0009753	response to jasmonic acid
Q9M9U2_ARATH	AT1G18710.1	GO:0030154	cell differentiation
Q9M9U2_ARATH	AT1G18710.1	GO:0009651	response to salt stress
Q9M9U2_ARATH	AT1G18710.1	GO:0006357	regulation of transcription by RNA polymerase II
Q9M9V4_ARATH	AT1G18850.1	GO:0006364	rRNA processing
Q9M9W0_ARATH	AT3G05550.1	GO:0033617	mitochondrial respiratory chain complex IV assembly
Q9M9W5_ARATH	AT3G05600.1	GO:0010143	cutin biosynthetic process
Q9M9Y6_ARATH	AT1G06790.1	GO:0006384	transcription initiation from RNA polymerase III promoter
Q9M9Y6_ARATH	AT1G06790.1	GO:0008380	RNA splicing
Q9M9Y6_ARATH	AT1G06790.1	GO:0016070	RNA metabolic process
Q9MA24_ARATH	AT1G14590.1	GO:0009451	RNA modification
Q9MA52_ARATH	AT3G05390.1	GO:0032259	methylation
Q9MA89_ARATH	AT3G05300.1	GO:0002100	tRNA wobble adenosine to inosine editing
Q9MA89_ARATH	AT3G05300.1	GO:0009451	RNA modification
Q9MAB4_ARATH	AT3G05050.1	GO:0006468	protein phosphorylation
Q9MAB5_ARATH	AT3G01010.1	GO:0006024	glycosaminoglycan biosynthetic process
Q9MAJ1_ARATH	AT1G45180.1	GO:0043161	proteasome-mediated ubiquitin-dependent protein catabolic process
Q9MAK7_ARATH	AT1G45015.1	GO:0032366	intracellular sterol transport
Q9MAP0_ARATH	AT1G33030.1	GO:0019438	aromatic compound biosynthetic process
Q9MAR2_ARATH	AT1G43860.1	GO:0042256	mature ribosome assembly
Q9MAR2_ARATH	AT1G43860.1	GO:0006355	regulation of transcription, DNA-templated
Q9MAR2_ARATH	AT1G43860.1	GO:0006364	rRNA processing
Q9MBG4_ARATH	AT3G29010.1	GO:0006464	cellular protein modification process
Q9MBG8_ARATH	AT3G28970.1	GO:0045116	protein neddylation
Q9MBG8_ARATH	AT3G28970.1	GO:0009734	auxin-activated signaling pathway
Q9MBG8_ARATH	AT3G28970.1	GO:0051443	positive regulation of ubiquitin-protein transferase activity
Q9S724_ARATH	AT3G08980.1	GO:0006465	signal peptide processing
Q9S724_ARATH	AT3G08980.1	GO:0033108	mitochondrial respiratory chain complex assembly
Q9S724_ARATH	AT3G08980.1	GO:0006627	protein processing involved in protein targeting to mitochondrion
Q9S732_ARATH	AT3G10680.1	GO:0009266	response to temperature stimulus
Q9S732_ARATH	AT3G10680.1	GO:0002213	defense response to insect
Q9S754_ARATH	AT2G25230.1	GO:0006357	regulation of transcription by RNA polymerase II
Q9S754_ARATH	AT2G25230.1	GO:0006355	regulation of transcription, DNA-templated
Q9S754_ARATH	AT2G25230.1	GO:0030154	cell differentiation
Q9S761_ARATH	AT2G40310.1	GO:0071555	cell wall organization
Q9S761_ARATH	AT2G40310.1	GO:0005975	carbohydrate metabolic process
Q9S781_ARATH	AT1G73130.1	GO:0010286	heat acclimation
Q9S7D2_ARATH	AT3G07670.1	GO:0018026	peptidyl-lysine monomethylation
Q9S7D6_ARATH	AT1G74990.1	GO:0071712	ER-associated misfolded protein catabolic process
Q9S7N6_ARATH	AT1G74840.1	GO:0009751	response to salicylic acid
Q9S7N6_ARATH	AT1G74840.1	GO:0046686	response to cadmium ion
Q9S7N6_ARATH	AT1G74840.1	GO:0009733	response to auxin
Q9S7N6_ARATH	AT1G74840.1	GO:0009651	response to salt stress
Q9S7N6_ARATH	AT1G74840.1	GO:0009737	response to abscisic acid
Q9S7N6_ARATH	AT1G74840.1	GO:0009753	response to jasmonic acid
Q9S7N6_ARATH	AT1G74840.1	GO:0006351	transcription, DNA-templated
Q9S7N6_ARATH	AT1G74840.1	GO:0009739	response to gibberellin
Q9S7N6_ARATH	AT1G74840.1	GO:0009723	response to ethylene
Q9S7S5_ARATH	AT3G01730.1	GO:0048767	root hair elongation
Q9S7U2_ARATH	AT1G69610.2	GO:0042254	ribosome biogenesis
Q9S7U2_ARATH	AT1G69610.2	GO:0006412	translation
Q9S7W4_ARATH	AT3G07720.1	GO:0010043	response to zinc ion
Q9S7X9_ARATH	AT1G68730.1	GO:0050821	protein stabilization
Q9S7X9_ARATH	AT1G68730.1	GO:0006457	protein folding
Q9S7X9_ARATH	AT1G68730.1	GO:0030150	protein import into mitochondrial matrix
Q9S804_ARATH	AT1G75000.1	GO:0034626	fatty acid elongation, polyunsaturated fatty acid
Q9S804_ARATH	AT1G75000.1	GO:0034625	fatty acid elongation, monounsaturated fatty acid
Q9S804_ARATH	AT1G75000.1	GO:0042761	very long-chain fatty acid biosynthetic process
Q9S804_ARATH	AT1G75000.1	GO:0019367	fatty acid elongation, saturated fatty acid
Q9S804_ARATH	AT1G75000.1	GO:0030148	sphingolipid biosynthetic process
Q9S826_ARATH	AT1G63780.1	GO:0006364	rRNA processing
Q9S9J9_ARATH	AT1G65190.1	GO:0007166	cell surface receptor signaling pathway
Q9S9L3_ARATH	AT5G28210.1	GO:0006370	7-methylguanosine mRNA capping
Q9S9N7_ARATH	AT1G15970.1	GO:0006284	base-excision repair
Q9S9P4_ARATH	AT1G30545.2	GO:0009452	7-methylguanosine RNA capping
Q9S9P4_ARATH	AT1G30545.2	GO:0036261	7-methylguanosine cap hypermethylation
Q9S9T4_ARATH	AT4G05030.1	GO:0046916	cellular transition metal ion homeostasis
Q9S9T4_ARATH	AT4G05030.1	GO:0030001	metal ion transport
Q9S9U2_ARATH	AT5G27090.1	GO:0045944	positive regulation of transcription by RNA polymerase II
Q9S9U2_ARATH	AT5G27090.1	GO:0006351	transcription, DNA-templated
Q9S9V5_ARATH	AT4G04650.1	GO:0009409	response to cold
Q9SA26_ARATH	AT1G16270.1	GO:0006468	protein phosphorylation
Q9SA26_ARATH	AT1G16270.1	GO:0035556	intracellular signal transduction
Q9SA55_ARATH	AT1G03140.1	GO:0071048	nuclear retention of unspliced pre-mRNA at the site of transcription
Q9SA55_ARATH	AT1G03140.1	GO:0000380	alternative mRNA splicing, via spliceosome
Q9SA55_ARATH	AT1G03140.1	GO:0000350	generation of catalytic spliceosome for second transesterification step
Q9SAB7_ARATH	AT1G11600.1	GO:0044550	secondary metabolite biosynthetic process
Q9SAC5_ARATH	AT1G10770.1	GO:0009860	pollen tube growth
Q9SAF8_ARATH	AT1G13245.1	GO:0048367	shoot system development
Q9SAG6_ARATH	AT1G80940.1	GO:0009909	regulation of flower development
Q9SAG7_ARATH	AT1G80930.1	GO:0000398	mRNA splicing, via spliceosome
Q9SAH6_ARATH	AT1G80850.1	GO:0006284	base-excision repair
Q9SAI7_ARATH	AT1G80710.1	GO:0009414	response to water deprivation
Q9SAI7_ARATH	AT1G80710.1	GO:0006974	cellular response to DNA damage stimulus
Q9SAI7_ARATH	AT1G80710.1	GO:0009737	response to abscisic acid
Q9SAI7_ARATH	AT1G80710.1	GO:2000001	regulation of DNA damage checkpoint
Q9SAJ2_ARATH	AT1G79570.1	GO:0006468	protein phosphorylation
Q9SAJ2_ARATH	AT1G79570.1	GO:0035556	intracellular signal transduction
Q9SAU2_ARATH	AT5G61410.1	GO:0044262	cellular carbohydrate metabolic process
Q9SAU2_ARATH	AT5G61410.1	GO:0019323	pentose catabolic process
Q9SAU2_ARATH	AT5G61410.1	GO:0009624	response to nematode
Q9SAU2_ARATH	AT5G61410.1	GO:0009052	pentose-phosphate shunt, non-oxidative branch
Q9SAU2_ARATH	AT5G61410.1	GO:0009409	response to cold
Q9SAU9_ARATH	AT1G52080.1	GO:0009658	chloroplast organization
Q9SCL4_ARATH	AT3G49420.1	GO:0016192	vesicle-mediated transport
Q9SCL4_ARATH	AT5G01430.1	GO:0016192	vesicle-mediated transport
Q9SCP7_ARATH	AT3G53140.1	GO:1901847	nicotinate metabolic process
Q9SCP7_ARATH	AT3G53140.1	GO:0019438	aromatic compound biosynthetic process
Q9SCQ4_ARATH	AT3G50720.1	GO:0035556	intracellular signal transduction
Q9SCQ4_ARATH	AT3G50720.1	GO:0006468	protein phosphorylation
Q9SCT5_ARATH	AT3G51730.1	GO:0006629	lipid metabolic process
Q9SCT8_ARATH	AT3G51700.1	GO:0006310	DNA recombination
Q9SCT8_ARATH	AT3G51700.1	GO:0006281	DNA repair
Q9SCT8_ARATH	AT3G51700.1	GO:0000723	telomere maintenance
Q9SCZ2_ARATH	AT3G51570.1	GO:0007165	signal transduction
Q9SCZ3_ARATH	AT3G51560.1	GO:0007165	signal transduction
Q9SD11_ARATH	AT3G51380.1	GO:0007339	binding of sperm to zona pellucida
Q9SD26_ARATH	AT3G51200.1	GO:0009733	response to auxin
Q9SD43_ARATH	AT3G51020.1	GO:0030001	metal ion transport
Q9SD43_ARATH	AT3G51020.1	GO:0046916	cellular transition metal ion homeostasis
Q9SD55_ARATH	AT3G47180.1	GO:0043161	proteasome-mediated ubiquitin-dependent protein catabolic process
Q9SD68_ARATH	AT3G47050.1	GO:0009251	glucan catabolic process
Q9SD73_ARATH	AT3G47000.1	GO:0009251	glucan catabolic process
Q9SD74_ARATH	AT3G46990.1	GO:0009888	tissue development
Q9SD79_ARATH	AT5G08050.1	GO:0009658	chloroplast organization
Q9SD79_ARATH	AT5G08050.1	GO:0045893	positive regulation of transcription, DNA-templated
Q9SD79_ARATH	AT5G08050.1	GO:0010196	nonphotochemical quenching
Q9SD79_ARATH	AT5G08050.1	GO:0010027	thylakoid membrane organization
Q9SD79_ARATH	AT5G08050.1	GO:0080167	response to karrikin
Q9SD79_ARATH	AT5G08050.1	GO:0090391	granum assembly
Q9SD94_ARATH	AT5G07900.1	GO:0008380	RNA splicing
Q9SD94_ARATH	AT5G07900.1	GO:0009658	chloroplast organization
Q9SD94_ARATH	AT5G07900.1	GO:0032502	developmental process
Q9SD94_ARATH	AT5G07900.1	GO:0006355	regulation of transcription, DNA-templated
Q9SD94_ARATH	AT5G07900.1	GO:0042255	ribosome assembly
Q9SF07_ARATH	AT3G11920.1	GO:0045454	cell redox homeostasis
Q9SF07_ARATH	AT3G11920.1	GO:0035556	intracellular signal transduction
Q9SF21_ARATH	AT3G11770.1	GO:2000630	positive regulation of miRNA metabolic process
Q9SF49_ARATH	AT3G09540.1	GO:0045490	pectin catabolic process
Q9SF50_ARATH	AT3G09530.1	GO:0015031	protein transport
Q9SF50_ARATH	AT3G09530.1	GO:0006887	exocytosis
Q9SF54_ARATH	AT3G09490.1	GO:0019684	photosynthesis, light reaction
Q9SF89_ARATH	AT3G09870.1	GO:0009733	response to auxin
Q9SFD0_ARATH	AT3G07840.1	GO:0071555	cell wall organization
Q9SFD0_ARATH	AT3G07840.1	GO:0005975	carbohydrate metabolic process
Q9SFD1_ARATH	AT3G07830.1	GO:0005975	carbohydrate metabolic process
Q9SFD1_ARATH	AT3G07830.1	GO:0071555	cell wall organization
Q9SFD2_ARATH	AT3G07820.1	GO:0071555	cell wall organization
Q9SFD2_ARATH	AT3G07820.1	GO:0005975	carbohydrate metabolic process
Q9SFU9_ARATH	AT3G07190.1	GO:0006888	ER to Golgi vesicle-mediated transport
Q9SFU9_ARATH	AT3G07190.1	GO:0006886	intracellular protein transport
Q9SFU9_ARATH	AT3G07190.1	GO:0070973	protein localization to endoplasmic reticulum exit site
Q9SFV0_ARATH	AT3G07200.1	GO:0016567	protein ubiquitination
Q9SFV0_ARATH	AT3G07200.1	GO:0043161	proteasome-mediated ubiquitin-dependent protein catabolic process
Q9SFV3_ARATH	AT3G07230.1	GO:0009735	response to cytokinin
Q9SG15_ARATH	AT3G49340.1	GO:0051603	proteolysis involved in cellular protein catabolic process
Q9SG63_ARATH	AT1G74430.1	GO:0009751	response to salicylic acid
Q9SG63_ARATH	AT1G74430.1	GO:0009753	response to jasmonic acid
Q9SG63_ARATH	AT1G74430.1	GO:0006357	regulation of transcription by RNA polymerase II
Q9SG63_ARATH	AT1G74430.1	GO:0030154	cell differentiation
Q9SG82_ARATH	AT3G10760.1	GO:0006351	transcription, DNA-templated
Q9SG82_ARATH	AT3G10760.1	GO:0006355	regulation of transcription, DNA-templated
Q9SGJ0_ARATH	AT3G01810.1	GO:0006999	nuclear pore organization
Q9SGP1_ARATH	AT1G28430.1	GO:0044550	secondary metabolite biosynthetic process
Q9SGP3_ARATH	AT1G28450.1	GO:0045944	positive regulation of transcription by RNA polymerase II
Q9SGP3_ARATH	AT1G28450.1	GO:0006351	transcription, DNA-templated
Q9SGP4_ARATH	AT1G28460.1	GO:0045944	positive regulation of transcription by RNA polymerase II
Q9SGP4_ARATH	AT1G28460.1	GO:0006351	transcription, DNA-templated
Q9SGP9_ARATH	AT1G28510.1	GO:0019216	regulation of lipid metabolic process
Q9SGR4_ARATH	AT1G76190.1	GO:0009733	response to auxin
Q9SGS1_ARATH	AT1G76120.1	GO:1990481	mRNA pseudouridine synthesis
Q9SGS1_ARATH	AT1G76120.1	GO:0031119	tRNA pseudouridine synthesis
Q9SGT7_ARATH	AT1G56110.1	GO:0000154	rRNA modification
Q9SGW5_ARATH	AT1G64500.1	GO:0045454	cell redox homeostasis
Q9SGW5_ARATH	AT1G64500.1	GO:0051017	actin filament bundle assembly
Q9SGW5_ARATH	AT1G64500.1	GO:0009902	chloroplast relocation
Q9SGW6_ARATH	AT1G64490.1	GO:0060261	positive regulation of transcription initiation from RNA polymerase II promoter
Q9SH38_ARATH	AT1G63540.1	GO:0034398	telomere tethering at nuclear periphery
Q9SH38_ARATH	AT1G63540.1	GO:0006405	RNA export from nucleus
Q9SH38_ARATH	AT1G63540.1	GO:0006606	protein import into nucleus
Q9SH38_ARATH	AT1G63540.1	GO:0000973	posttranscriptional tethering of RNA polymerase II gene DNA at nuclear periphery
Q9SH61_ARATH	AT1G64105.1	GO:0006351	transcription, DNA-templated
Q9SHA0_ARATH	AT2G37870.1	GO:0009627	systemic acquired resistance
Q9SHA0_ARATH	AT2G37870.1	GO:0006869	lipid transport
Q9SHG7_ARATH	AT1G17080.1	GO:0006412	translation
Q9SHL5_ARATH	AT2G17530.1	GO:0050684	regulation of mRNA processing
Q9SHL5_ARATH	AT2G17530.1	GO:0035556	intracellular signal transduction
Q9SHL5_ARATH	AT2G17530.1	GO:0000245	spliceosomal complex assembly
Q9SHQ2_ARATH	AT1G28700.1	GO:0009451	RNA modification
Q9SHS2_ARATH	AT2G13440.1	GO:0030488	tRNA methylation
Q9SHS2_ARATH	AT2G13440.1	GO:0002098	tRNA wobble uridine modification
Q9SHT8_ARATH	AT2G05360.1	GO:0031146	SCF-dependent proteasomal ubiquitin-dependent protein catabolic process
Q9SHU9_ARATH	AT2G15270.1	GO:0006469	negative regulation of protein kinase activity
Q9SI22_ARATH	AT2G05060.1	GO:0031098	stress-activated protein kinase signaling cascade
Q9SI22_ARATH	AT2G05060.1	GO:0007346	regulation of mitotic cell cycle
Q9SI22_ARATH	AT2G05060.1	GO:0023014	signal transduction by protein phosphorylation
Q9SI22_ARATH	AT2G05060.1	GO:0032147	activation of protein kinase activity
Q9SI33_ARATH	AT2G04930.1	GO:0070940	dephosphorylation of RNA polymerase II C-terminal domain
Q9SI49_ARATH	AT2G14100.1	GO:0044550	secondary metabolite biosynthetic process
Q9SI58_ARATH	AT2G03820.1	GO:0000055	ribosomal large subunit export from nucleus
Q9SI58_ARATH	AT2G03820.1	GO:0006611	protein export from nucleus
Q9SI58_ARATH	AT2G03820.1	GO:0007029	endoplasmic reticulum organization
Q9SI58_ARATH	AT2G03820.1	GO:0009834	plant-type secondary cell wall biogenesis
Q9SI60_ARATH	AT2G16580.1	GO:0009733	response to auxin
Q9SI77_ARATH	AT1G62730.1	GO:0032981	mitochondrial respiratory chain complex I assembly
Q9SI77_ARATH	AT1G62730.1	GO:0009058	biosynthetic process
Q9SI97_ARATH	AT2G28710.1	GO:0006355	regulation of transcription, DNA-templated
Q9SIB0_ARATH	AT2G28650.1	GO:0015031	protein transport
Q9SIB0_ARATH	AT2G28650.1	GO:0006887	exocytosis
Q9SIB5_ARATH	AT2G28600.1	GO:0010501	RNA secondary structure unwinding
Q9SIB5_ARATH	AT2G28600.1	GO:0006364	rRNA processing
Q9SIB8_ARATH	AT2G05720.1	GO:0000398	mRNA splicing, via spliceosome
Q9SIE3_ARATH	AT2G22230.1	GO:0006633	fatty acid biosynthetic process
Q9SIE3_ARATH	AT2G22230.1	GO:0009817	defense response to fungus, incompatible interaction
Q9SIG9_ARATH	AT2G21220.1	GO:0009733	response to auxin
Q9SIJ1_ARATH	AT2G17170.1	GO:0007166	cell surface receptor signaling pathway
Q9SIJ1_ARATH	AT2G17170.1	GO:0006468	protein phosphorylation
Q9SIJ1_ARATH	AT2G17170.1	GO:0009742	brassinosteroid mediated signaling pathway
Q9SIJ6_ARATH	AT2G21640.1	GO:0006979	response to oxidative stress
Q9SIJ7_ARATH	AT2G21630.1	GO:0006886	intracellular protein transport
Q9SIJ7_ARATH	AT2G21630.1	GO:0090114	COPII-coated vesicle budding
Q9SIK4_ARATH	AT2G21550.1	GO:0006730	one-carbon metabolic process
Q9SIK4_ARATH	AT2G21550.1	GO:0046654	tetrahydrofolate biosynthetic process
Q9SIK4_ARATH	AT2G21550.1	GO:0006231	dTMP biosynthetic process
Q9SIL3_ARATH	AT2G20560.1	GO:0006457	protein folding
Q9SIL4_ARATH	AT2G20550.1	GO:0006457	protein folding
Q9SIN4_ARATH	AT2G42550.1	GO:0007346	regulation of mitotic cell cycle
Q9SIN4_ARATH	AT2G42550.1	GO:0031098	stress-activated protein kinase signaling cascade
Q9SIN4_ARATH	AT2G42550.1	GO:0032147	activation of protein kinase activity
Q9SIN4_ARATH	AT2G42550.1	GO:0023014	signal transduction by protein phosphorylation
Q9SIN7_ARATH	AT2G31710.1	GO:0070072	vacuolar proton-transporting V-type ATPase complex assembly
Q9SIQ8_ARATH	AT2G31490.1	GO:0009853	photorespiration
Q9SIR5_ARATH	AT2G25280.1	GO:0032886	regulation of microtubule-based process
Q9SIZ5_ARATH	AT2G40260.1	GO:0006355	regulation of transcription, DNA-templated
Q9SIZ5_ARATH	AT2G40260.1	GO:0006351	transcription, DNA-templated
Q9SJ16_ARATH	AT2G21830.1	GO:0035556	intracellular signal transduction
Q9SJ35_ARATH	AT2G05260.1	GO:0006629	lipid metabolic process
Q9SJ39_ARATH	AT2G05180.1	GO:0044550	secondary metabolite biosynthetic process
Q9SJ42_ARATH	AT2G05140.1	GO:0006189	'de novo' IMP biosynthetic process
Q9SJ50_ARATH	AT2G36000.1	GO:0006355	regulation of transcription, DNA-templated
Q9SJ50_ARATH	AT2G36000.1	GO:0008380	RNA splicing
Q9SJ50_ARATH	AT2G36000.1	GO:0042255	ribosome assembly
Q9SJ50_ARATH	AT2G36000.1	GO:0032502	developmental process
Q9SJ50_ARATH	AT2G36000.1	GO:0009658	chloroplast organization
Q9SJ53_ARATH	AT2G35970.1	GO:0006952	defense response
Q9SJA3_ARATH	AT2G24620.1	GO:0006468	protein phosphorylation
Q9SJA3_ARATH	AT2G24620.1	GO:0048544	recognition of pollen
Q9SJA3_ARATH	AT2G24620.1	GO:0042742	defense response to bacterium
Q9SJG1_ARATH	AT2G42980.1	GO:0030163	protein catabolic process
Q9SJG1_ARATH	AT2G42980.1	GO:0006508	proteolysis
Q9SJH2_ARATH	AT2G42850.1	GO:0007275	multicellular organism development
Q9SJH2_ARATH	AT2G42850.1	GO:0016132	brassinosteroid biosynthetic process
Q9SJH2_ARATH	AT2G42850.1	GO:0016125	sterol metabolic process
Q9SJH2_ARATH	AT2G42850.1	GO:0010268	brassinosteroid homeostasis
Q9SJH8_ARATH	AT2G42780.1	GO:0006357	regulation of transcription by RNA polymerase II
Q9SJJ0_ARATH	AT2G42660.1	GO:0006351	transcription, DNA-templated
Q9SJJ0_ARATH	AT2G42660.1	GO:0006355	regulation of transcription, DNA-templated
Q9SJJ2_ARATH	AT2G28010.1	GO:0030163	protein catabolic process
Q9SJJ2_ARATH	AT2G28010.1	GO:0006508	proteolysis
Q9SJK4_ARATH	AT2G37030.1	GO:0009733	response to auxin
Q9SJL4_ARATH	AT2G36930.1	GO:0000055	ribosomal large subunit export from nucleus
Q9SJL4_ARATH	AT2G36930.1	GO:0006633	fatty acid biosynthetic process
Q9SJN3_ARATH	AT2G36220.1	GO:0009061	anaerobic respiration
Q9SJN7_ARATH	AT2G15450.1	GO:0005975	carbohydrate metabolic process
Q9SJN7_ARATH	AT2G15450.1	GO:0071555	cell wall organization
Q9SJN8_ARATH	AT2G15440.1	GO:0045492	xylan biosynthetic process
Q9SJQ0_ARATH	AT2G36580.1	GO:0006096	glycolytic process
Q9SJT6_ARATH	AT2G21420.1	GO:0000209	protein polyubiquitination
Q9SJT6_ARATH	AT2G21420.1	GO:0032436	positive regulation of proteasomal ubiquitin-dependent protein catabolic process
Q9SJV2_ARATH	AT2G21250.1	GO:0046686	response to cadmium ion
Q9SJV7_ARATH	AT2G01090.1	GO:0006122	mitochondrial electron transport, ubiquinol to cytochrome c
Q9SJV7_ARATH	AT2G01090.1	GO:0009060	aerobic respiration
Q9SK36_ARATH	AT2G24970.1	GO:0007059	chromosome segregation
Q9SK36_ARATH	AT2G24970.1	GO:0051301	cell division
Q9SK61_ARATH	AT2G20410.1	GO:0045893	positive regulation of transcription, DNA-templated
Q9SK71_ARATH	AT2G20310.1	GO:0009626	plant-type hypersensitive response
Q9SK71_ARATH	AT2G20310.1	GO:0042742	defense response to bacterium
Q9SK84_ARATH	AT1G22410.1	GO:0009423	chorismate biosynthetic process
Q9SK84_ARATH	AT1G22410.1	GO:0009073	aromatic amino acid family biosynthetic process
Q9SKF0_ARATH	AT2G13290.1	GO:0006487	protein N-linked glycosylation
Q9SKF8_ARATH	AT2G12940.1	GO:0009567	double fertilization forming a zygote and endosperm
Q9SKH1_ARATH	AT2G13720.1	GO:0006265	DNA topological change
Q9SKI3_ARATH	AT2G06520.1	GO:0015979	photosynthesis
Q9SKI5_ARATH	AT2G06500.1	GO:0007275	multicellular organism development
Q9SKL2_ARATH	AT2G25360.1	GO:0000209	protein polyubiquitination
Q9SKL2_ARATH	AT2G25360.1	GO:0032436	positive regulation of proteasomal ubiquitin-dependent protein catabolic process
Q9SKM4_ARATH	AT2G03300.1	GO:0007165	signal transduction
Q9SKM4_ARATH	AT2G03300.1	GO:0010186	positive regulation of cellular defense response
Q9SKP3_ARATH	AT2G21200.1	GO:0009733	response to auxin
Q9SKP4_ARATH	AT2G21190.1	GO:0006621	protein retention in ER lumen
Q9SKR5_ARATH	AT2G20960.1	GO:0010468	regulation of gene expression
Q9SKS7_ARATH	AT2G20930.1	GO:0006888	ER to Golgi vesicle-mediated transport
Q9SKU8_ARATH	AT2G20690.1	GO:0009231	riboflavin biosynthetic process
Q9SKX9_ARATH	AT2G32210.1	GO:0003006	developmental process involved in reproduction
Q9SKY1_ARATH	AT2G32190.1	GO:0003006	developmental process involved in reproduction
Q9SL33_ARATH	AT2G28225.1	GO:0030163	protein catabolic process
Q9SL33_ARATH	AT2G28225.1	GO:0006508	proteolysis
Q9SL47_ARATH	AT2G17990.3	GO:0080171	lytic vacuole organization
Q9SL47_ARATH	AT2G17990.3	GO:0007034	vacuolar transport
Q9SLC0_ARATH	AT2G42390.1	GO:0006491	N-glycan processing
Q9SLC7_ARATH	AT2G42320.1	GO:0006999	nuclear pore organization
Q9SLF1_ARATH	AT2G16660.1	GO:0080167	response to karrikin
Q9SLH1_ARATH	AT2G26960.1	GO:0006357	regulation of transcription by RNA polymerase II
Q9SLH1_ARATH	AT2G26960.1	GO:0030154	cell differentiation
Q9SLI4_ARATH	AT1G54500.1	GO:0010207	photosystem II assembly
Q9SLI4_ARATH	AT1G54500.1	GO:0033539	fatty acid beta-oxidation using acyl-CoA dehydrogenase
Q9SLN0_ARATH	AT2G39630.1	GO:0006487	protein N-linked glycosylation
Q9SLU9_ARATH	AT1G58350.1	GO:0044255	cellular lipid metabolic process
Q9SLV1_ARATH	AT1G58330.1	GO:0006351	transcription, DNA-templated
Q9SMM7_ARATH	AT3G48720.1	GO:0010143	cutin biosynthetic process
Q9SMM7_ARATH	AT3G48720.1	GO:0033494	ferulate metabolic process
Q9SMM8_ARATH	AT3G48710.1	GO:2000779	regulation of double-strand break repair
Q9SMM8_ARATH	AT3G48710.1	GO:0006338	chromatin remodeling
Q9SMP3_ARATH	AT3G48550.1	GO:0009630	gravitropism
Q9SMQ3_ARATH	AT4G40020.1	GO:0007131	reciprocal meiotic recombination
Q9SMR5_ARATH	AT4G39880.1	GO:0032543	mitochondrial translation
Q9SMT1_ARATH	AT3G48920.1	GO:0030154	cell differentiation
Q9SMT1_ARATH	AT3G48920.1	GO:0006357	regulation of transcription by RNA polymerase II
Q9SMT1_ARATH	AT3G48920.1	GO:0009751	response to salicylic acid
Q9SMT3_ARATH	AT3G48950.1	GO:0005975	carbohydrate metabolic process
Q9SMT3_ARATH	AT3G48950.1	GO:0071555	cell wall organization
Q9SMT6_ARATH	AT3G48980.2	GO:0006664	glycolipid metabolic process
Q9SMU2_ARATH	AT3G49050.1	GO:0016042	lipid catabolic process
Q9SMU9_ARATH	AT3G49130.1	GO:0000389	mRNA 3'-splice site recognition
Q9SMU9_ARATH	AT3G49130.1	GO:0000381	regulation of alternative mRNA splicing, via spliceosome
Q9SMX4_ARATH	AT2G34520.1	GO:0006412	translation
Q9SN13_ARATH	AT3G50050.1	GO:0030163	protein catabolic process
Q9SN13_ARATH	AT3G50050.1	GO:0006508	proteolysis
Q9SN16_ARATH	AT3G50020.1	GO:0009611	response to wounding
Q9SN16_ARATH	AT3G50020.1	GO:0006952	defense response
Q9SN19_ARATH	AT3G49990.1	GO:0042274	ribosomal small subunit biogenesis
Q9SN19_ARATH	AT3G49990.1	GO:0000056	ribosomal small subunit export from nucleus
Q9SN24_ARATH	AT3G49930.1	GO:0006355	regulation of transcription, DNA-templated
Q9SN25_ARATH	AT4G10200.1	GO:0007275	multicellular organism development
Q9SN41_ARATH	AT4G18720.1	GO:0006351	transcription, DNA-templated
Q9SN75_ARATH	AT3G47630.2	GO:0032049	cardiolipin biosynthetic process
Q9SN77_ARATH	AT3G47610.1	GO:0045893	positive regulation of transcription, DNA-templated
Q9SNC1_ARATH	AT3G46570.1	GO:0005975	carbohydrate metabolic process
Q9SND6_ARATH	AT3G50310.1	GO:0009414	response to water deprivation
Q9SND6_ARATH	AT3G50310.1	GO:0010082	regulation of root meristem growth
Q9SND6_ARATH	AT3G50310.1	GO:0032147	activation of protein kinase activity
Q9SND6_ARATH	AT3G50310.1	GO:0009737	response to abscisic acid
Q9SND6_ARATH	AT3G50310.1	GO:0031098	stress-activated protein kinase signaling cascade
Q9SND6_ARATH	AT3G50310.1	GO:0048235	pollen sperm cell differentiation
Q9SND6_ARATH	AT3G50310.1	GO:0006468	protein phosphorylation
Q9SND6_ARATH	AT3G50310.1	GO:0009409	response to cold
Q9SND6_ARATH	AT3G50310.1	GO:0046777	protein autophosphorylation
Q9SND6_ARATH	AT3G50310.1	GO:0000302	response to reactive oxygen species
Q9SND6_ARATH	AT3G50310.1	GO:0007346	regulation of mitotic cell cycle
Q9SND6_ARATH	AT3G50310.1	GO:0009651	response to salt stress
Q9SND6_ARATH	AT3G50310.1	GO:0090333	regulation of stomatal closure
Q9SND6_ARATH	AT3G50310.1	GO:0023014	signal transduction by protein phosphorylation
Q9SNW9_ARATH	AT5G62320.1	GO:0006357	regulation of transcription by RNA polymerase II
Q9SNW9_ARATH	AT5G62320.1	GO:0030154	cell differentiation
Q9SPG1_ARATH	AT4G12350.1	GO:0030154	cell differentiation
Q9SPG1_ARATH	AT4G12350.1	GO:0006355	regulation of transcription, DNA-templated
Q9SPG1_ARATH	AT4G12350.1	GO:0006357	regulation of transcription by RNA polymerase II
Q9SPG1_ARATH	AT4G12350.1	GO:2000652	regulation of secondary cell wall biogenesis
Q9SPG4_ARATH	AT5G39700.1	GO:0006357	regulation of transcription by RNA polymerase II
Q9SPG4_ARATH	AT5G39700.1	GO:0030154	cell differentiation
Q9SPG6_ARATH	AT5G54230.1	GO:0009737	response to abscisic acid
Q9SPG6_ARATH	AT5G54230.1	GO:0030154	cell differentiation
Q9SPG6_ARATH	AT5G54230.1	GO:0009651	response to salt stress
Q9SPG6_ARATH	AT5G54230.1	GO:0006355	regulation of transcription, DNA-templated
Q9SPG6_ARATH	AT5G54230.1	GO:0006357	regulation of transcription by RNA polymerase II
Q9SPG6_ARATH	AT5G54230.1	GO:0009751	response to salicylic acid
Q9SPG7_ARATH	AT5G16600.1	GO:0030154	cell differentiation
Q9SPG7_ARATH	AT5G16600.1	GO:2000652	regulation of secondary cell wall biogenesis
Q9SPG7_ARATH	AT5G16600.1	GO:0009737	response to abscisic acid
Q9SPG7_ARATH	AT5G16600.1	GO:0006357	regulation of transcription by RNA polymerase II
Q9SPH0_ARATH	AT5G40430.1	GO:0006357	regulation of transcription by RNA polymerase II
Q9SPH0_ARATH	AT5G40430.1	GO:0030154	cell differentiation
Q9SPH0_ARATH	AT5G40430.1	GO:0006355	regulation of transcription, DNA-templated
Q9SQQ7_ARATH	AT3G04050.1	GO:0006096	glycolytic process
Q9SQR1_ARATH	AT3G04010.1	GO:0005975	carbohydrate metabolic process
Q9SQR8_ARATH	AT3G03940.1	GO:0009788	negative regulation of abscisic acid-activated signaling pathway
Q9SQR8_ARATH	AT3G03940.1	GO:0008360	regulation of cell shape
Q9SQR8_ARATH	AT3G03940.1	GO:0001932	regulation of protein phosphorylation
Q9SQR8_ARATH	AT3G03940.1	GO:0018105	peptidyl-serine phosphorylation
Q9SQR8_ARATH	AT3G03940.1	GO:0016572	histone phosphorylation
Q9SQR8_ARATH	AT3G03940.1	GO:0009740	gibberellic acid mediated signaling pathway
Q9SQR8_ARATH	AT3G03940.1	GO:0006468	protein phosphorylation
Q9SQT5_ARATH	AT5G18790.1	GO:0006412	translation
Q9SQT5_ARATH	AT3G06320.1	GO:0006412	translation
Q9SQU9_ARATH	AT3G06460.1	GO:0034626	fatty acid elongation, polyunsaturated fatty acid
Q9SQU9_ARATH	AT3G06460.1	GO:0042761	very long-chain fatty acid biosynthetic process
Q9SQU9_ARATH	AT3G06460.1	GO:0019367	fatty acid elongation, saturated fatty acid
Q9SQU9_ARATH	AT3G06460.1	GO:0034625	fatty acid elongation, monounsaturated fatty acid
Q9SQU9_ARATH	AT3G06460.1	GO:0030148	sphingolipid biosynthetic process
Q9SQV0_ARATH	AT3G06470.1	GO:0019367	fatty acid elongation, saturated fatty acid
Q9SQV0_ARATH	AT3G06470.1	GO:0034625	fatty acid elongation, monounsaturated fatty acid
Q9SQV0_ARATH	AT3G06470.1	GO:0034626	fatty acid elongation, polyunsaturated fatty acid
Q9SQV0_ARATH	AT3G06470.1	GO:0042761	very long-chain fatty acid biosynthetic process
Q9SQV0_ARATH	AT3G06470.1	GO:0030148	sphingolipid biosynthetic process
Q9SQY6_ARATH	AT3G10560.1	GO:0009567	double fertilization forming a zygote and endosperm
Q9SQY6_ARATH	AT3G10560.1	GO:0010143	cutin biosynthetic process
Q9SQY6_ARATH	AT3G10560.1	GO:0048868	pollen tube development
Q9SQY6_ARATH	AT3G10560.1	GO:0044550	secondary metabolite biosynthetic process
Q9SQY7_ARATH	AT3G10570.1	GO:0044550	secondary metabolite biosynthetic process
Q9SQY7_ARATH	AT3G10570.1	GO:0010143	cutin biosynthetic process
Q9SQY7_ARATH	AT3G10570.1	GO:0009908	flower development
Q9SQY8_ARATH	AT3G10580.1	GO:0006351	transcription, DNA-templated
Q9SQY8_ARATH	AT3G10580.1	GO:0006355	regulation of transcription, DNA-templated
Q9SQY9_ARATH	AT3G10590.1	GO:0006351	transcription, DNA-templated
Q9SR12_ARATH	AT3G04620.1	GO:0048235	pollen sperm cell differentiation
Q9SR62_ARATH	AT3G09970.1	GO:0035335	peptidyl-tyrosine dephosphorylation
Q9SR67_ARATH	AT3G10020.1	GO:0009061	anaerobic respiration
Q9SR67_ARATH	AT3G10020.1	GO:0006979	response to oxidative stress
Q9SR91_ARATH	AT3G08910.1	GO:0006457	protein folding
Q9SRB0_ARATH	AT1G63910.1	GO:1901430	positive regulation of syringal lignin biosynthetic process
Q9SRB0_ARATH	AT1G63910.1	GO:0006357	regulation of transcription by RNA polymerase II
Q9SRB0_ARATH	AT1G63910.1	GO:0030154	cell differentiation
Q9SRB0_ARATH	AT1G63910.1	GO:2000652	regulation of secondary cell wall biogenesis
Q9SRB0_ARATH	AT1G63910.1	GO:0045893	positive regulation of transcription, DNA-templated
Q9SRB0_ARATH	AT1G63910.1	GO:0006355	regulation of transcription, DNA-templated
Q9SRN4_ARATH	AT3G11600.1	GO:0080167	response to karrikin
Q9SRN4_ARATH	AT3G11600.1	GO:0080147	root hair cell development
Q9SRR8_ARATH	AT3G07480.1	GO:0009735	response to cytokinin
Q9SRS1_ARATH	AT3G07450.1	GO:0009627	systemic acquired resistance
Q9SRS6_ARATH	AT3G07400.1	GO:0006629	lipid metabolic process
Q9SRT4_ARATH	AT3G07320.1	GO:0005975	carbohydrate metabolic process
Q9SRV9_ARATH	AT3G03820.1	GO:0009733	response to auxin
Q9SRW1_ARATH	AT3G03840.1	GO:0009733	response to auxin
Q9SRZ8_ARATH	AT1G65910.1	GO:0006351	transcription, DNA-templated
Q9SS43_ARATH	AT3G10320.1	GO:0048354	mucilage biosynthetic process involved in seed coat development
Q9SS43_ARATH	AT3G10320.1	GO:0010192	mucilage biosynthetic process
Q9SS53_ARATH	AT1G65070.2	GO:0006298	mismatch repair
Q9SS53_ARATH	AT1G65070.2	GO:0045910	negative regulation of DNA recombination
Q9SS65_ARATH	AT3G03650.1	GO:0006486	protein glycosylation
Q9SS65_ARATH	AT3G03650.1	GO:0009561	megagametogenesis
Q9SS65_ARATH	AT3G03650.1	GO:0048868	pollen tube development
Q9SS69_ARATH	AT3G03690.1	GO:0048868	pollen tube development
Q9SS69_ARATH	AT3G03690.1	GO:0009567	double fertilization forming a zygote and endosperm
Q9SS93_ARATH	AT3G01620.1	GO:0006487	protein N-linked glycosylation
Q9SS96_ARATH	AT3G01590.1	GO:0005975	carbohydrate metabolic process
Q9SSA4_ARATH	AT3G01490.1	GO:0006468	protein phosphorylation
Q9SSA4_ARATH	AT3G01490.1	GO:0035556	intracellular signal transduction
Q9SSC0_ARATH	AT1G80190.5	GO:0006270	DNA replication initiation
Q9SSC0_ARATH	AT1G80190.5	GO:0006260	DNA replication
Q9SSC0_ARATH	AT1G80190.5	GO:1902983	DNA strand elongation involved in mitotic DNA replication
Q9SSC6_ARATH	AT1G80130.1	GO:0006979	response to oxidative stress
Q9SSG2_ARATH	AT1G74780.1	GO:0055085	transmembrane transport
Q9SSL0_ARATH	AT1G70820.1	GO:0005975	carbohydrate metabolic process
Q9SSN1_ARATH	AT1G72950.1	GO:0007165	signal transduction
Q9SSN2_ARATH	AT1G72940.1	GO:0007165	signal transduction
Q9SSN4_ARATH	AT1G72920.1	GO:0009611	response to wounding
Q9SSN4_ARATH	AT1G72920.1	GO:0007165	signal transduction
Q9SSN5_ARATH	AT1G72910.1	GO:0007165	signal transduction
Q9SSN6_ARATH	AT1G72900.1	GO:0007165	signal transduction
Q9SSN9_ARATH	AT1G72870.1	GO:0007165	signal transduction
Q9SSP1_ARATH	AT1G72850.1	GO:0007165	signal transduction
Q9SSP4_ARATH	AT1G72820.1	GO:0055085	transmembrane transport
Q9SSP4_ARATH	AT1G72820.1	GO:0006839	mitochondrial transport
Q9SSP7_ARATH	AT1G52430.1	GO:0016579	protein deubiquitination
Q9SSP8_ARATH	AT1G52440.1	GO:0002084	protein depalmitoylation
Q9SSP9_ARATH	AT1G52450.1	GO:0016579	protein deubiquitination
Q9SSQ0_ARATH	AT1G52460.1	GO:0002084	protein depalmitoylation
Q9SSQ1_ARATH	AT1G52470.1	GO:0002084	protein depalmitoylation
Q9SSR2_ARATH	AT1G52600.1	GO:0006465	signal peptide processing
Q9SST2_ARATH	AT4G09620.1	GO:0006355	regulation of transcription, DNA-templated
Q9SST3_ARATH	AT4G09590.1	GO:0006952	defense response
Q9STF4_ARATH	AT3G46800.1	GO:0035556	intracellular signal transduction
Q9STF5_ARATH	AT3G46810.1	GO:0035556	intracellular signal transduction
Q9STF8_ARATH	AT3G46860.1	GO:0009611	response to wounding
Q9STF8_ARATH	AT3G46860.1	GO:0006952	defense response
Q9STG7_ARATH	AT3G46950.1	GO:0008380	RNA splicing
Q9STG7_ARATH	AT3G46950.1	GO:0042255	ribosome assembly
Q9STG7_ARATH	AT3G46950.1	GO:0032502	developmental process
Q9STG7_ARATH	AT3G46950.1	GO:0009658	chloroplast organization
Q9STG7_ARATH	AT3G46950.1	GO:0006355	regulation of transcription, DNA-templated
Q9STH8_ARATH	AT4G12330.1	GO:0044550	secondary metabolite biosynthetic process
Q9STI0_ARATH	AT4G12310.1	GO:0044550	secondary metabolite biosynthetic process
Q9STI1_ARATH	AT4G12300.1	GO:0044550	secondary metabolite biosynthetic process
Q9STI4_ARATH	AT4G12270.1	GO:0009308	amine metabolic process
Q9STI7_ARATH	AT4G12240.1	GO:0006355	regulation of transcription, DNA-templated
Q9STJ0_ARATH	AT4G12210.1	GO:0000209	protein polyubiquitination
Q9STJ0_ARATH	AT4G12210.1	GO:0043161	proteasome-mediated ubiquitin-dependent protein catabolic process
Q9STJ4_ARATH	AT4G12170.1	GO:0034599	cellular response to oxidative stress
Q9STJ4_ARATH	AT4G12170.1	GO:0045454	cell redox homeostasis
Q9STJ4_ARATH	AT4G12170.1	GO:0006662	glycerol ether metabolic process
Q9STL9_ARATH	AT3G48390.1	GO:0090549	response to carbon starvation
Q9STL9_ARATH	AT3G48390.1	GO:0009646	response to absence of light
Q9STM7_ARATH	AT4G08410.1	GO:0009664	plant-type cell wall organization
Q9STM8_ARATH	AT4G08400.1	GO:0009664	plant-type cell wall organization
Q9STN1_ARATH	AT4G08370.1	GO:0009664	plant-type cell wall organization
Q9STP1_ARATH	AT4G27850.1	GO:0030026	cellular manganese ion homeostasis
Q9STP1_ARATH	AT4G27850.1	GO:0071421	manganese ion transmembrane transport
Q9STP1_ARATH	AT4G27850.1	GO:0071281	cellular response to iron ion
Q9STP1_ARATH	AT4G27850.1	GO:0006880	intracellular sequestering of iron ion
Q9STR3_ARATH	AT4G26210.1	GO:0099132	ATP hydrolysis coupled cation transmembrane transport
Q9STR3_ARATH	AT4G26210.1	GO:0015986	ATP synthesis coupled proton transport
Q9STT3_ARATH	AT3G47800.1	GO:0006006	glucose metabolic process
Q9STT3_ARATH	AT3G47800.1	GO:0033499	galactose catabolic process via UDP-galactose
Q9STV1_ARATH	AT4G24430.1	GO:0005975	carbohydrate metabolic process
Q9SU27_ARATH	AT4G12590.1	GO:0034975	protein folding in endoplasmic reticulum
Q9SU57_ARATH	AT3G47940.1	GO:0006457	protein folding
Q9SU80_ARATH	AT4G29710.1	GO:0008152	metabolic process
Q9SU81_ARATH	AT4G29700.1	GO:0008152	metabolic process
Q9SU82_ARATH	AT4G29690.1	GO:0008152	metabolic process
Q9SU83_ARATH	AT4G29680.1	GO:0008152	metabolic process
Q9SU98_ARATH	AT4G26660.1	GO:0007018	microtubule-based movement
Q9SU98_ARATH	AT4G26660.1	GO:0007019	microtubule depolymerization
Q9SU98_ARATH	AT4G26660.1	GO:0000070	mitotic sister chromatid segregation
Q9SUA1_ARATH	AT4G26630.1	GO:2000779	regulation of double-strand break repair
Q9SUA1_ARATH	AT4G26630.1	GO:0006338	chromatin remodeling
Q9SUA1_ARATH	AT4G26630.1	GO:0045892	negative regulation of transcription, DNA-templated
Q9SUA1_ARATH	AT4G26630.1	GO:0009651	response to salt stress
Q9SUL6_ARATH	AT4G14980.1	GO:0035556	intracellular signal transduction
Q9SUN5_ARATH	AT4G20440.1	GO:0000398	mRNA splicing, via spliceosome
Q9SUP3_ARATH	AT4G20330.1	GO:0006355	regulation of transcription, DNA-templated
Q9SUP3_ARATH	AT4G20330.1	GO:0006367	transcription initiation from RNA polymerase II promoter
Q9SUP5_ARATH	AT4G23820.1	GO:0071555	cell wall organization
Q9SUP5_ARATH	AT4G23820.1	GO:0005975	carbohydrate metabolic process
Q9SUQ9_ARATH	AT4G23680.1	GO:0006952	defense response
Q9SUQ9_ARATH	AT4G23680.1	GO:0009607	response to biotic stimulus
Q9SUR0_ARATH	AT4G23670.1	GO:0042742	defense response to bacterium
Q9SUR0_ARATH	AT4G23670.1	GO:0009651	response to salt stress
Q9SUR0_ARATH	AT4G23670.1	GO:0046686	response to cadmium ion
Q9SUS7_ARATH	AT4G11340.1	GO:0007165	signal transduction
Q9SUT6_ARATH	AT4G11250.1	GO:0006351	transcription, DNA-templated
Q9SUW6_ARATH	AT4G22530.1	GO:0032259	methylation
Q9SUX5_ARATH	AT4G22440.1	GO:0051307	meiotic chromosome separation
Q9SUX8_ARATH	AT4G22410.1	GO:0000245	spliceosomal complex assembly
Q9SUX8_ARATH	AT4G22410.1	GO:0016579	protein deubiquitination
Q9SV14_ARATH	AT4G31560.1	GO:0010190	cytochrome b6f complex assembly
Q9SV23_ARATH	AT4G31460.1	GO:0006412	translation
Q9SV25_ARATH	AT4G31440.1	GO:0043966	histone H3 acetylation
Q9SV25_ARATH	AT4G31440.1	GO:0006357	regulation of transcription by RNA polymerase II
Q9SV69_ARATH	AT4G13000.1	GO:0046777	protein autophosphorylation
Q9SV69_ARATH	AT4G13000.1	GO:0035556	intracellular signal transduction
Q9SVC8_ARATH	AT3G52470.1	GO:0006952	defense response
Q9SVD1_ARATH	AT3G52500.1	GO:0030163	protein catabolic process
Q9SVD1_ARATH	AT3G52500.1	GO:0006508	proteolysis
Q9SVD4_ARATH	AT3G52530.1	GO:0007166	cell surface receptor signaling pathway
Q9SVD6_ARATH	AT3G52550.1	GO:0045892	negative regulation of transcription, DNA-templated
Q9SVF4_ARATH	AT4G38310.1	GO:0010392	galactoglucomannan metabolic process
Q9SVF4_ARATH	AT4G38310.1	GO:0010192	mucilage biosynthetic process
Q9SVF4_ARATH	AT4G38310.1	GO:0051070	galactomannan biosynthetic process
Q9SVF5_ARATH	AT4G38300.1	GO:0005975	carbohydrate metabolic process
Q9SVK0_ARATH	AT4G38930.2	GO:0006511	ubiquitin-dependent protein catabolic process
Q9SVL1_ARATH	AT3G50880.1	GO:0006307	DNA dealkylation involved in DNA repair
Q9SVL1_ARATH	AT3G50880.1	GO:0006285	base-excision repair, AP site formation
Q9SVL9_ARATH	AT3G50790.1	GO:0051792	medium-chain fatty acid biosynthetic process
Q9SVL9_ARATH	AT3G50790.1	GO:0051793	medium-chain fatty acid catabolic process
Q9SVN4_ARATH	AT4G13790.1	GO:0009733	response to auxin
Q9SVN4_ARATH	AT4G13790.1	GO:0010114	response to red light
Q9SVN4_ARATH	AT4G13790.1	GO:0010218	response to far red light
Q9SVN9_ARATH	AT4G13730.1	GO:0006886	intracellular protein transport
Q9SVN9_ARATH	AT4G13730.1	GO:0090630	activation of GTPase activity
Q9SVN9_ARATH	AT4G13730.1	GO:0031338	regulation of vesicle fusion
Q9SVQ9_ARATH	AT4G13180.1	GO:0046685	response to arsenic-containing substance
Q9SVR1_ARATH	AT4G13160.1	GO:0046777	protein autophosphorylation
Q9SVW0_ARATH	AT4G18110.1	GO:0000209	protein polyubiquitination
Q9SVW0_ARATH	AT4G18110.1	GO:0043161	proteasome-mediated ubiquitin-dependent protein catabolic process
Q9SVW7_ARATH	AT4G35490.1	GO:0000027	ribosomal large subunit assembly
Q9SVW7_ARATH	AT4G35490.1	GO:0006412	translation
Q9SVX8_ARATH	AT3G57640.1	GO:0007166	cell surface receptor signaling pathway
Q9SVY4_ARATH	AT3G57700.1	GO:0007166	cell surface receptor signaling pathway
Q9SVY5_ARATH	AT3G57710.1	GO:0007166	cell surface receptor signaling pathway
Q9SVY8_ARATH	AT3G57740.2	GO:0007166	cell surface receptor signaling pathway
Q9SVZ0_ARATH	AT3G57760.1	GO:0007166	cell surface receptor signaling pathway
Q9SW41_ARATH	AT4G34940.1	GO:0009860	pollen tube growth
Q9SW41_ARATH	AT4G34940.1	GO:0030036	actin cytoskeleton organization
Q9SW42_ARATH	AT4G34930.1	GO:0006629	lipid metabolic process
Q9SW43_ARATH	AT4G34920.1	GO:0006629	lipid metabolic process
Q9SW54_ARATH	AT4G34800.1	GO:0009733	response to auxin
Q9SW55_ARATH	AT4G34790.1	GO:0009733	response to auxin
Q9SW56_ARATH	AT4G34780.1	GO:0009733	response to auxin
Q9SW57_ARATH	AT4G34770.1	GO:0009733	response to auxin
Q9SW60_ARATH	AT4G08450.1	GO:0007165	signal transduction
Q9SW65_ARATH	AT4G37230.1	GO:0010207	photosystem II assembly
Q9SW65_ARATH	AT4G37230.1	GO:0042549	photosystem II stabilization
Q9SW67_ARATH	AT4G37310.1	GO:0098542	defense response to other organism
Q9SW67_ARATH	AT4G37310.1	GO:0042343	indole glucosinolate metabolic process
Q9SW67_ARATH	AT4G37310.1	GO:0044550	secondary metabolite biosynthetic process
Q9SX57_ARATH	AT1G48220.1	GO:0007166	cell surface receptor signaling pathway
Q9SX57_ARATH	AT1G48220.1	GO:0006468	protein phosphorylation
Q9SX62_ARATH	AT1G48280.1	GO:0009658	chloroplast organization
Q9SXA7_ARATH	AT1G11210.1	GO:0006979	response to oxidative stress
Q9SXC0_ARATH	AT1G59960.1	GO:0009651	response to salt stress
Q9SXE8_ARATH	AT1G62490.1	GO:0032502	developmental process
Q9SXE8_ARATH	AT1G62490.1	GO:0008380	RNA splicing
Q9SXE8_ARATH	AT1G62490.1	GO:0042255	ribosome assembly
Q9SXE8_ARATH	AT1G62490.1	GO:0009658	chloroplast organization
Q9SXE8_ARATH	AT1G62490.1	GO:0006355	regulation of transcription, DNA-templated
Q9SXE9_ARATH	AT1G62480.1	GO:0009651	response to salt stress
Q9SXE9_ARATH	AT1G62480.1	GO:0046686	response to cadmium ion
Q9SY11_ARATH	AT4G02860.1	GO:0009058	biosynthetic process
Q9SY67_ARATH	AT1G10250.1	GO:0016575	histone deacetylation
Q9SY67_ARATH	AT1G10250.1	GO:0000122	negative regulation of transcription by RNA polymerase II
Q9SY76_ARATH	AT1G10340.1	GO:0007165	signal transduction
Q9SY77_ARATH	AT1G10350.1	GO:0006457	protein folding
Q9SYB2_ARATH	AT1G61760.1	GO:0006952	defense response
Q9SYB8_ARATH	AT1G51160.1	GO:0006888	ER to Golgi vesicle-mediated transport
Q9SYB8_ARATH	AT1G51160.1	GO:0016192	vesicle-mediated transport
Q9SYC4_ARATH	AT1G51210.1	GO:0008152	metabolic process
Q9SYD2_ARATH	AT1G51310.1	GO:0008033	tRNA processing
Q9SYE2_ARATH	AT1G51400.1	GO:0010193	response to ozone
Q9SYE2_ARATH	AT1G51400.1	GO:0009611	response to wounding
Q9SYE2_ARATH	AT1G51400.1	GO:0010224	response to UV-B
Q9SYE4_ARATH	AT4G08140.1	GO:0043161	proteasome-mediated ubiquitin-dependent protein catabolic process
Q9SYF3_ARATH	AT1G53970.1	GO:0006629	lipid metabolic process
Q9SYG5_ARATH	AT1G54090.1	GO:0006887	exocytosis
Q9SYG5_ARATH	AT1G54090.1	GO:0015031	protein transport
Q9SYI5_ARATH	AT4G01870.2	GO:0006508	proteolysis
Q9SYJ0_ARATH	AT4G01930.1	GO:0035556	intracellular signal transduction
Q9SYK6_ARATH	AT1G05650.1	GO:0071555	cell wall organization
Q9SYK6_ARATH	AT1G05650.1	GO:0005975	carbohydrate metabolic process
Q9SYK7_ARATH	AT1G05660.1	GO:0005975	carbohydrate metabolic process
Q9SYK7_ARATH	AT1G05660.1	GO:0071555	cell wall organization
Q9SYL7_ARATH	AT1G78650.1	GO:0006271	DNA strand elongation involved in DNA replication
Q9SZ14_ARATH	AT4G26730.1	GO:0032259	methylation
Q9SZ65_ARATH	AT4G12000.1	GO:0006979	response to oxidative stress
Q9SZ79_ARATH	AT4G12140.1	GO:0000209	protein polyubiquitination
Q9SZ79_ARATH	AT4G12140.1	GO:0043161	proteasome-mediated ubiquitin-dependent protein catabolic process
Q9SZ80_ARATH	AT4G12150.1	GO:0043161	proteasome-mediated ubiquitin-dependent protein catabolic process
Q9SZ80_ARATH	AT4G12150.1	GO:0000209	protein polyubiquitination
Q9SZB3_ARATH	AT4G33360.1	GO:0009788	negative regulation of abscisic acid-activated signaling pathway
Q9SZB3_ARATH	AT4G33360.1	GO:0016487	farnesol metabolic process
Q9SZC2_ARATH	AT4G33450.1	GO:0030154	cell differentiation
Q9SZC2_ARATH	AT4G33450.1	GO:0006357	regulation of transcription by RNA polymerase II
Q9SZC2_ARATH	AT4G33450.1	GO:0045893	positive regulation of transcription, DNA-templated
Q9SZC2_ARATH	AT4G33450.1	GO:2000652	regulation of secondary cell wall biogenesis
Q9SZD6_ARATH	AT4G29060.1	GO:0070125	mitochondrial translational elongation
Q9SZD6_ARATH	AT4G29060.1	GO:0046686	response to cadmium ion
Q9SZE0_ARATH	AT4G29110.1	GO:0010200	response to chitin
Q9SZF8_ARATH	AT4G37660.1	GO:0055085	transmembrane transport
Q9SZF8_ARATH	AT4G37660.1	GO:0032543	mitochondrial translation
Q9SZF8_ARATH	AT4G37660.1	GO:0006839	mitochondrial transport
Q9SZH7_ARATH	AT4G26030.1	GO:0006355	regulation of transcription, DNA-templated
Q9SZI0_ARATH	AT4G26060.1	GO:0006412	translation
Q9SZK4_ARATH	AT4G38040.1	GO:0006486	protein glycosylation
Q9SZK8_ARATH	AT4G38080.1	GO:0007275	multicellular organism development
Q9SZP6_ARATH	AT4G38690.1	GO:0006629	lipid metabolic process
Q9SZR5_ARATH	AT4G29950.1	GO:0006886	intracellular protein transport
Q9SZR5_ARATH	AT4G29950.1	GO:0090630	activation of GTPase activity
Q9SZR5_ARATH	AT4G29950.1	GO:0031338	regulation of vesicle fusion
Q9SZR6_ARATH	AT4G29960.1	GO:0036503	ERAD pathway
Q9SZT6_ARATH	AT4G37360.1	GO:0044550	secondary metabolite biosynthetic process
Q9SZT6_ARATH	AT4G37360.1	GO:0098542	defense response to other organism
Q9SZT6_ARATH	AT4G37360.1	GO:0042343	indole glucosinolate metabolic process
Q9SZT7_ARATH	AT4G37370.1	GO:0080167	response to karrikin
Q9SZT7_ARATH	AT4G37370.1	GO:0044550	secondary metabolite biosynthetic process
Q9SZT7_ARATH	AT4G37370.1	GO:0042343	indole glucosinolate metabolic process
Q9SZT7_ARATH	AT4G37370.1	GO:0098542	defense response to other organism
Q9SZU9_ARATH	AT4G37500.1	GO:0009115	xanthine catabolic process
Q9SZV6_ARATH	AT4G30030.1	GO:0006508	proteolysis
Q9SZV6_ARATH	AT4G30030.1	GO:0030163	protein catabolic process
Q9SZV7_ARATH	AT4G30040.1	GO:0030163	protein catabolic process
Q9SZV7_ARATH	AT4G30040.1	GO:0006508	proteolysis
Q9T002_ARATH	AT4G35150.1	GO:0019438	aromatic compound biosynthetic process
Q9T022_ARATH	AT4G39130.1	GO:0009631	cold acclimation
Q9T022_ARATH	AT4G39130.1	GO:0009414	response to water deprivation
Q9T022_ARATH	AT4G39130.1	GO:0009737	response to abscisic acid
Q9T0D0_ARATH	AT4G11630.1	GO:0006412	translation
Q9T0G1_ARATH	AT4G10030.1	GO:0009409	response to cold
Q9T0G1_ARATH	AT4G10030.1	GO:0008610	lipid biosynthetic process
Q9T0G9_ARATH	AT4G13480.1	GO:0006357	regulation of transcription by RNA polymerase II
Q9T0G9_ARATH	AT4G13480.1	GO:0030154	cell differentiation
Q9T0H6_ARATH	AT4G13560.1	GO:0009567	double fertilization forming a zygote and endosperm
Q9T0J2_ARATH	AT4G38840.1	GO:0009733	response to auxin
Q9T0J2_ARATH	AT4G38840.1	GO:0009409	response to cold
Q9T0J3_ARATH	AT4G38860.1	GO:0009733	response to auxin
Q9T0J7_ARATH	AT4G38900.1	GO:0090567	reproductive shoot system development
Q9T0L0_ARATH	AT4G13390.1	GO:0009664	plant-type cell wall organization
Q9XEB2_ARATH	AT4G04580.1	GO:0006351	transcription, DNA-templated
Q9XEB2_ARATH	AT4G04580.1	GO:0006355	regulation of transcription, DNA-templated
Q9XEE4_ARATH	AT2G40120.1	GO:0046777	protein autophosphorylation
Q9XEF1_ARATH	AT2G40210.1	GO:0045944	positive regulation of transcription by RNA polymerase II
Q9XEF1_ARATH	AT2G40210.1	GO:0006351	transcription, DNA-templated
Q9XF92_ARATH	AT3G61460.1	GO:0010200	response to chitin
Q9XF92_ARATH	AT3G61460.1	GO:0009741	response to brassinosteroid
Q9XF92_ARATH	AT3G61460.1	GO:0043161	proteasome-mediated ubiquitin-dependent protein catabolic process
Q9XI12_ARATH	AT1G21660.1	GO:0006898	receptor-mediated endocytosis
Q9XI19_ARATH	AT1G21600.1	GO:0045893	positive regulation of transcription, DNA-templated
Q9XI19_ARATH	AT1G21600.1	GO:0042793	plastid transcription
Q9XI28_ARATH	AT1G15410.1	GO:0006520	cellular amino acid metabolic process
Q9XI55_ARATH	AT1G15140.1	GO:0009735	response to cytokinin
Q9XI67_ARATH	AT1G14200.1	GO:0000209	protein polyubiquitination
Q9XI67_ARATH	AT1G14200.1	GO:0043161	proteasome-mediated ubiquitin-dependent protein catabolic process
Q9XI71_ARATH	AT1G14170.3	GO:0009737	response to abscisic acid
Q9XI75_ARATH	AT1G14130.1	GO:0010252	auxin homeostasis
Q9XI75_ARATH	AT1G14130.1	GO:0009852	auxin catabolic process
Q9XI76_ARATH	AT1G14120.1	GO:0009852	auxin catabolic process
Q9XI87_ARATH	AT1G14000.1	GO:0035556	intracellular signal transduction
Q9XI87_ARATH	AT1G14000.1	GO:0009742	brassinosteroid mediated signaling pathway
Q9XI87_ARATH	AT1G14000.1	GO:0010305	leaf vascular tissue pattern formation
Q9XI87_ARATH	AT1G14000.1	GO:0009734	auxin-activated signaling pathway
Q9XI87_ARATH	AT1G14000.1	GO:0006468	protein phosphorylation
Q9XI93_ARATH	AT1G13930.1	GO:0046686	response to cadmium ion
Q9XI93_ARATH	AT1G13930.1	GO:0009651	response to salt stress
Q9XI93_ARATH	AT1G13930.1	GO:0009735	response to cytokinin
Q9XIA6_ARATH	AT1G49400.1	GO:0006412	translation
Q9XIB8_ARATH	AT1G49510.1	GO:0009658	chloroplast organization
Q9XID1_ARATH	AT1G34270.1	GO:0006486	protein glycosylation
Q9XID7_ARATH	AT1G34340.1	GO:0044255	cellular lipid metabolic process
Q9XIE7_ARATH	AT1G59810.1	GO:0045944	positive regulation of transcription by RNA polymerase II
Q9XIE7_ARATH	AT1G59810.1	GO:0006351	transcription, DNA-templated
Q9XIG2_ARATH	AT1G43580.1	GO:0046513	ceramide biosynthetic process
Q9XII4_ARATH	AT2G16030.1	GO:0032259	methylation
Q9XIN4_ARATH	AT2G27270.1	GO:0006952	defense response
Q9XIQ1_ARATH	AT1G64950.1	GO:0044550	secondary metabolite biosynthetic process
Q9XIQ2_ARATH	AT1G64940.1	GO:0044550	secondary metabolite biosynthetic process
Q9XIQ3_ARATH	AT1G64930.1	GO:0044550	secondary metabolite biosynthetic process
Q9XIR2_ARATH	AT1G64830.1	GO:0006508	proteolysis
Q9XIR2_ARATH	AT1G64830.1	GO:0030163	protein catabolic process
Q9XQC7_ARATH	AT5G17710.2	GO:0006457	protein folding
Q9ZPT3_ARATH	AT2G14060.1	GO:0006633	fatty acid biosynthetic process
Q9ZPU3_ARATH	AT2G13950.1	GO:0009409	response to cold
Q9ZPW5_ARATH	AT2G18330.1	GO:0007005	mitochondrion organization
Q9ZPX2_ARATH	AT2G18400.1	GO:0006412	translation
Q9ZPY5_ARATH	AT2G46540.1	GO:0009735	response to cytokinin
Q9ZPZ8_ARATH	AT2G06020.1	GO:0006351	transcription, DNA-templated
Q9ZPZ8_ARATH	AT2G06020.1	GO:0006355	regulation of transcription, DNA-templated
Q9ZQ20_ARATH	AT2G24480.1	GO:0000209	protein polyubiquitination
Q9ZQ20_ARATH	AT2G24480.1	GO:0043161	proteasome-mediated ubiquitin-dependent protein catabolic process
Q9ZQ25_ARATH	AT2G24430.1	GO:0006351	transcription, DNA-templated
Q9ZQ28_ARATH	AT2G24400.1	GO:0009733	response to auxin
Q9ZQ33_ARATH	AT2G24340.1	GO:0006355	regulation of transcription, DNA-templated
Q9ZQ45_ARATH	AT2G22690.1	GO:0043161	proteasome-mediated ubiquitin-dependent protein catabolic process
Q9ZQ45_ARATH	AT2G22690.1	GO:0016567	protein ubiquitination
Q9ZQ87_ARATH	AT2G03510.1	GO:0030433	ubiquitin-dependent ERAD pathway
Q9ZQ87_ARATH	AT2G03510.1	GO:0032933	SREBP signaling pathway
Q9ZQC0_ARATH	AT4G07950.1	GO:0042779	tRNA 3'-trailer cleavage
Q9ZQC0_ARATH	AT4G07950.1	GO:0006386	termination of RNA polymerase III transcription
Q9ZQC0_ARATH	AT4G07950.1	GO:0006355	regulation of transcription, DNA-templated
Q9ZQE0_ARATH	AT2G15740.1	GO:0006355	regulation of transcription, DNA-templated
Q9ZQF5_ARATH	AT2G15580.1	GO:0000209	protein polyubiquitination
Q9ZQF5_ARATH	AT2G15580.1	GO:0043161	proteasome-mediated ubiquitin-dependent protein catabolic process
Q9ZQH2_ARATH	AT2G27470.1	GO:0006355	regulation of transcription, DNA-templated
Q9ZQH3_ARATH	AT2G27460.1	GO:0006886	intracellular protein transport
Q9ZQH3_ARATH	AT2G27460.1	GO:0010584	pollen exine formation
Q9ZQH3_ARATH	AT2G27460.1	GO:0006888	ER to Golgi vesicle-mediated transport
Q9ZQH3_ARATH	AT2G27460.1	GO:0048658	anther wall tapetum development
Q9ZQH7_ARATH	AT2G27420.1	GO:0051603	proteolysis involved in cellular protein catabolic process
Q9ZQJ8_ARATH	AT2G07440.1	GO:0000160	phosphorelay signal transduction system
Q9ZQN7_ARATH	AT2G35640.1	GO:0006355	regulation of transcription, DNA-templated
Q9ZQN9_ARATH	AT2G35660.1	GO:0044550	secondary metabolite biosynthetic process
Q9ZQP5_ARATH	AT2G35730.1	GO:0030001	metal ion transport
Q9ZQP5_ARATH	AT2G35730.1	GO:0046916	cellular transition metal ion homeostasis
Q9ZSB4_ARATH	AT4G10560.1	GO:0009793	embryo development ending in seed dormancy
Q9ZSB8_ARATH	AT4G10620.1	GO:0042254	ribosome biogenesis
Q9ZSB9_ARATH	AT4G10630.1	GO:0045454	cell redox homeostasis
Q9ZSI4_ARATH	AT4G01680.2	GO:0006357	regulation of transcription by RNA polymerase II
Q9ZSI4_ARATH	AT4G01680.2	GO:0010119	regulation of stomatal movement
Q9ZSI4_ARATH	AT4G01680.2	GO:0030154	cell differentiation
Q9ZSI4_ARATH	AT4G01680.2	GO:0006355	regulation of transcription, DNA-templated
Q9ZSI6_ARATH	AT4G01700.1	GO:0016998	cell wall macromolecule catabolic process
Q9ZSI6_ARATH	AT4G01700.1	GO:0005975	carbohydrate metabolic process
Q9ZSI6_ARATH	AT4G01700.1	GO:0006032	chitin catabolic process
Q9ZSI6_ARATH	AT4G01700.1	GO:0002239	response to oomycetes
Q9ZT72_ARATH	AT4G03440.1	GO:0007165	signal transduction
Q9ZT72_ARATH	AT4G03440.1	GO:2000031	regulation of salicylic acid mediated signaling pathway
Q9ZT72_ARATH	AT4G03440.1	GO:0071446	cellular response to salicylic acid stimulus
Q9ZT72_ARATH	AT4G03440.1	GO:0031347	regulation of defense response
Q9ZT73_ARATH	AT4G03450.1	GO:0071446	cellular response to salicylic acid stimulus
Q9ZT73_ARATH	AT4G03450.1	GO:2000031	regulation of salicylic acid mediated signaling pathway
Q9ZT73_ARATH	AT4G03450.1	GO:0031347	regulation of defense response
Q9ZT73_ARATH	AT4G03450.1	GO:0007165	signal transduction
Q9ZT78_ARATH	AT4G03500.1	GO:0071446	cellular response to salicylic acid stimulus
Q9ZT78_ARATH	AT4G03500.1	GO:2000031	regulation of salicylic acid mediated signaling pathway
Q9ZT78_ARATH	AT4G03500.1	GO:0031347	regulation of defense response
Q9ZT78_ARATH	AT4G03500.1	GO:0007165	signal transduction
Q9ZU00_ARATH	AT4G02180.1	GO:0035556	intracellular signal transduction
Q9ZU64_ARATH	AT2G18490.2	GO:0045893	positive regulation of transcription, DNA-templated
Q9ZU64_ARATH	AT2G18490.2	GO:0006355	regulation of transcription, DNA-templated
Q9ZU64_ARATH	AT2G18490.2	GO:0090057	root radial pattern formation
Q9ZU68_ARATH	AT2G18530.1	GO:0032147	activation of protein kinase activity
Q9ZU68_ARATH	AT2G18530.1	GO:0023014	signal transduction by protein phosphorylation
Q9ZU68_ARATH	AT2G18530.1	GO:0007346	regulation of mitotic cell cycle
Q9ZU68_ARATH	AT2G18530.1	GO:0031098	stress-activated protein kinase signaling cascade
Q9ZU79_ARATH	AT2G48100.1	GO:0006364	rRNA processing
Q9ZUB5_ARATH	AT1G23810.1	GO:0016575	histone deacetylation
Q9ZUB5_ARATH	AT1G23810.1	GO:0000122	negative regulation of transcription by RNA polymerase II
Q9ZUI4_ARATH	AT1G60080.1	GO:0034476	U5 snRNA 3'-end processing
Q9ZUI4_ARATH	AT1G60080.1	GO:0000467	exonucleolytic trimming to generate mature 3'-end of 5.8S rRNA from tricistronic rRNA transcript (SSU-rRNA, 5.8S rRNA, LSU-rRNA)
Q9ZUI4_ARATH	AT1G60080.1	GO:0034473	U1 snRNA 3'-end processing
Q9ZUI4_ARATH	AT1G60080.1	GO:0071028	nuclear mRNA surveillance
Q9ZUI4_ARATH	AT1G60080.1	GO:0034475	U4 snRNA 3'-end processing
Q9ZUI4_ARATH	AT1G60080.1	GO:0071038	nuclear polyadenylation-dependent tRNA catabolic process
Q9ZUI4_ARATH	AT1G60080.1	GO:0071035	nuclear polyadenylation-dependent rRNA catabolic process
Q9ZUI4_ARATH	AT1G60080.1	GO:0034427	nuclear-transcribed mRNA catabolic process, exonucleolytic, 3'-5'
Q9ZUI4_ARATH	AT1G60080.1	GO:0071042	nuclear polyadenylation-dependent mRNA catabolic process
Q9ZUI4_ARATH	AT1G60080.1	GO:0043928	exonucleolytic nuclear-transcribed mRNA catabolic process involved in deadenylation-dependent decay
Q9ZUI7_ARATH	AT1G60060.1	GO:0006468	protein phosphorylation
Q9ZUI7_ARATH	AT1G60060.1	GO:0035556	intracellular signal transduction
Q9ZUM8_ARATH	AT2G19650.1	GO:0035556	intracellular signal transduction
Q9ZUP5_ARATH	AT2G19440.1	GO:0005975	carbohydrate metabolic process
Q9ZUP9_ARATH	AT2G12280.1	GO:0006730	one-carbon metabolic process
Q9ZUQ5_ARATH	AT2G12200.1	GO:0006730	one-carbon metabolic process
Q9ZUQ6_ARATH	AT2G12190.1	GO:0044550	secondary metabolite biosynthetic process
Q9ZUU5_ARATH	AT2G28030.1	GO:0006508	proteolysis
Q9ZUU5_ARATH	AT2G28030.1	GO:0030163	protein catabolic process
Q9ZUX6_ARATH	AT2G27750.1	GO:0042274	ribosomal small subunit biogenesis
Q9ZUX6_ARATH	AT2G27750.1	GO:0042273	ribosomal large subunit biogenesis
Q9ZV08_ARATH	AT2G39000.1	GO:0006474	N-terminal protein amino acid acetylation
Q9ZV08_ARATH	AT2G39000.1	GO:0006475	internal protein amino acid acetylation
Q9ZV08_ARATH	AT2G39000.1	GO:0018002	N-terminal peptidyl-glutamic acid acetylation
Q9ZV08_ARATH	AT2G39000.1	GO:0017198	N-terminal peptidyl-serine acetylation
Q9ZV18_ARATH	AT2G38870.1	GO:0050832	defense response to fungus
Q9ZV18_ARATH	AT2G38870.1	GO:0009611	response to wounding
Q9ZV45_ARATH	AT2G18740.1	GO:0000387	spliceosomal snRNP assembly
Q9ZV57_ARATH	AT2G32280.1	GO:0010588	cotyledon vascular tissue pattern formation
Q9ZV57_ARATH	AT2G32280.1	GO:0048825	cotyledon development
Q9ZV57_ARATH	AT2G32280.1	GO:0010305	leaf vascular tissue pattern formation
Q9ZV57_ARATH	AT2G32280.1	GO:0010087	phloem or xylem histogenesis
Q9ZV80_ARATH	AT2G07120.1	GO:0031146	SCF-dependent proteasomal ubiquitin-dependent protein catabolic process
Q9ZV81_ARATH	AT2G07110.1	GO:0034475	U4 snRNA 3'-end processing
Q9ZV81_ARATH	AT2G07110.1	GO:0071051	polyadenylation-dependent snoRNA 3'-end processing
Q9ZV81_ARATH	AT2G07110.1	GO:0031125	rRNA 3'-end processing
Q9ZV81_ARATH	AT2G07110.1	GO:0034427	nuclear-transcribed mRNA catabolic process, exonucleolytic, 3'-5'
Q9ZV81_ARATH	AT2G07110.1	GO:0071028	nuclear mRNA surveillance
Q9ZV81_ARATH	AT2G07110.1	GO:0016075	rRNA catabolic process
Q9ZV90_ARATH	AT1G78720.1	GO:0015031	protein transport
Q9ZVB6_ARATH	AT2G41250.1	GO:0008152	metabolic process
Q9ZVB8_ARATH	AT2G41330.1	GO:0045454	cell redox homeostasis
Q9ZVC3_ARATH	AT2G41380.1	GO:0046686	response to cadmium ion
Q9ZVC3_ARATH	AT2G41380.1	GO:0032259	methylation
Q9ZVD6_ARATH	AT2G27010.1	GO:0044550	secondary metabolite biosynthetic process
Q9ZVD7_ARATH	AT2G27000.1	GO:0044550	secondary metabolite biosynthetic process
Q9ZVL8_ARATH	AT1G54760.1	GO:0006351	transcription, DNA-templated
Q9ZVL8_ARATH	AT1G54760.1	GO:0006355	regulation of transcription, DNA-templated
Q9ZVM6_ARATH	AT1G54640.1	GO:0031146	SCF-dependent proteasomal ubiquitin-dependent protein catabolic process
Q9ZVR2_ARATH	AT2G02290.1	GO:0070940	dephosphorylation of RNA polymerase II C-terminal domain
Q9ZVS4_ARATH	AT1G03220.1	GO:0009651	response to salt stress
Q9ZVS4_ARATH	AT1G03220.1	GO:0006508	proteolysis
Q9ZVS4_ARATH	AT1G03220.1	GO:0030163	protein catabolic process
Q9ZVS5_ARATH	AT1G03230.1	GO:0009651	response to salt stress
Q9ZVS5_ARATH	AT1G03230.1	GO:0006508	proteolysis
Q9ZVS5_ARATH	AT1G03230.1	GO:0030163	protein catabolic process
Q9ZVT0_ARATH	AT1G03290.1	GO:0006366	transcription by RNA polymerase II
Q9ZVU2_ARATH	AT1G55420.1	GO:0009561	megagametogenesis
Q9ZVU8_ARATH	AT1G55530.1	GO:0043161	proteasome-mediated ubiquitin-dependent protein catabolic process
Q9ZVU8_ARATH	AT1G55530.1	GO:0000209	protein polyubiquitination
Q9ZVX0_ARATH	AT2G16930.1	GO:0006412	translation
Q9ZVX3_ARATH	AT2G16900.1	GO:0010468	regulation of gene expression
Q9ZVX6_ARATH	AT2G16870.1	GO:0007165	signal transduction
Q9ZW76_ARATH	AT2G43190.1	GO:0008033	tRNA processing
Q9ZW76_ARATH	AT2G43190.1	GO:0006364	rRNA processing
Q9ZW80_ARATH	AT2G43150.1	GO:0009664	plant-type cell wall organization
Q9ZWC0_ARATH	AT1G04000.1	GO:0048316	seed development
QCR71_ARATH	AT4G32470.1	GO:0006122	mitochondrial electron transport, ubiquinol to cytochrome c
QCR71_ARATH	AT4G32470.1	GO:0009060	aerobic respiration
QCR71_ARATH	AT4G32470.1	GO:0034551	mitochondrial respiratory chain complex III assembly
QCR72_ARATH	AT5G25450.1	GO:0006122	mitochondrial electron transport, ubiquinol to cytochrome c
QCR72_ARATH	AT5G25450.1	GO:0009060	aerobic respiration
QCR72_ARATH	AT5G25450.1	GO:0034551	mitochondrial respiratory chain complex III assembly
QKY_ARATH	AT1G74720.1	GO:0099402	plant organ development
QPCT_ARATH	AT4G25720.1	GO:0017186	peptidyl-pyroglutamic acid biosynthetic process, using glutaminyl-peptide cyclotransferase
QQS_ARATH	AT3G30720.1	GO:0019252	starch biosynthetic process
QQS_ARATH	AT3G30720.1	GO:0051247	positive regulation of protein metabolic process
QQS_ARATH	AT3G30720.1	GO:2000905	negative regulation of starch metabolic process
QQT1_ARATH	AT5G22370.1	GO:0009793	embryo development ending in seed dormancy
QQT1_ARATH	AT5G22370.1	GO:1902182	shoot apical meristem development
QQT1_ARATH	AT5G22370.1	GO:0032502	developmental process
QQT1_ARATH	AT5G22370.1	GO:0051301	cell division
QQT1_ARATH	AT5G22370.1	GO:0009658	chloroplast organization
QQT2_ARATH	AT4G21800.1	GO:0009793	embryo development ending in seed dormancy
QQT2_ARATH	AT4G21800.1	GO:0051301	cell division
QRT2_ARATH	AT3G07970.1	GO:0045490	pectin catabolic process
QRT2_ARATH	AT3G07970.1	GO:0009901	anther dehiscence
QRT2_ARATH	AT3G07970.1	GO:0009830	cell wall modification involved in abscission
QRT2_ARATH	AT3G07970.1	GO:0010047	fruit dehiscence
QRT2_ARATH	AT3G07970.1	GO:0048235	pollen sperm cell differentiation
QRT3_ARATH	AT4G20050.5	GO:0010584	pollen exine formation
QRT3_ARATH	AT4G20050.5	GO:0071555	cell wall organization
QRT3_ARATH	AT4G20050.5	GO:0008152	metabolic process
QRT3_ARATH	AT4G20050.5	GO:0009556	microsporogenesis
QSOX1_ARATH	AT1G15020.2	GO:0043268	positive regulation of potassium ion transport
QSOX1_ARATH	AT1G15020.2	GO:0045454	cell redox homeostasis
QSOX1_ARATH	AT1G15020.2	GO:0043157	response to cation stress
QSOX2_ARATH	AT2G01270.1	GO:0045454	cell redox homeostasis
R10A1_ARATH	AT1G08360.1	GO:0000470	maturation of LSU-rRNA
R10A1_ARATH	AT1G08360.1	GO:0006412	translation
R10A2_ARATH	AT2G27530.1	GO:0009955	adaxial/abaxial pattern specification
R10A2_ARATH	AT2G27530.1	GO:0006412	translation
R10A2_ARATH	AT2G27530.1	GO:0090696	post-embryonic plant organ development
R10A2_ARATH	AT2G27530.1	GO:0000470	maturation of LSU-rRNA
R10A3_ARATH	AT5G22440.1	GO:0006412	translation
R10A3_ARATH	AT5G22440.1	GO:0000470	maturation of LSU-rRNA
R13A2_ARATH	AT3G24830.1	GO:0006412	translation
R13A3_ARATH	AT4G13170.1	GO:0006412	translation
R13A4_ARATH	AT5G48760.1	GO:0006412	translation
R13L1_ARATH	AT3G14470.1	GO:0007165	signal transduction
R13L1_ARATH	AT3G14470.1	GO:0009626	plant-type hypersensitive response
R13L2_ARATH	AT3G46710.1	GO:0007165	signal transduction
R13L2_ARATH	AT3G46710.1	GO:0009626	plant-type hypersensitive response
R13L3_ARATH	AT3G46730.1	GO:0009626	plant-type hypersensitive response
R13L3_ARATH	AT3G46730.1	GO:0007165	signal transduction
R13L4_ARATH	AT3G50950.1	GO:0006952	defense response
R13L4_ARATH	AT3G50950.1	GO:0007165	signal transduction
R13L4_ARATH	AT3G50950.1	GO:0050829	defense response to Gram-negative bacterium
R15A1_ARATH	AT5G59850.1	GO:0006412	translation
R15A1_ARATH	AT1G07770.1	GO:0006412	translation
R15A2_ARATH	AT2G19720.1	GO:0006412	translation
R15A3_ARATH	AT2G39590.1	GO:0006412	translation
R15A4_ARATH	AT3G46040.1	GO:0006412	translation
R15A5_ARATH	AT4G29430.1	GO:0006412	translation
R18A1_ARATH	AT1G29965.1	GO:0006412	translation
R18A2_ARATH	AT2G34480.2	GO:0006412	translation
R18A2_ARATH	AT2G34480.2	GO:0009793	embryo development ending in seed dormancy
R18A2_ARATH	AT2G34480.2	GO:0009860	pollen tube growth
R18A3_ARATH	AT3G14600.1	GO:0006412	translation
R23A1_ARATH	AT2G39460.1	GO:0000027	ribosomal large subunit assembly
R23A1_ARATH	AT2G39460.1	GO:0009409	response to cold
R23A1_ARATH	AT2G39460.1	GO:0006412	translation
R23A1_ARATH	AT2G39460.1	GO:0009644	response to high light intensity
R23A1_ARATH	AT2G39460.1	GO:0006979	response to oxidative stress
R23A2_ARATH	AT3G55280.1	GO:0009409	response to cold
R23A2_ARATH	AT3G55280.1	GO:0006979	response to oxidative stress
R23A2_ARATH	AT3G55280.1	GO:0009644	response to high light intensity
R23A2_ARATH	AT3G55280.1	GO:0006412	translation
R23A2_ARATH	AT3G55280.1	GO:0000027	ribosomal large subunit assembly
R27A1_ARATH	AT1G12960.1	GO:0002181	cytoplasmic translation
R27A2_ARATH	AT1G23290.1	GO:0009791	post-embryonic development
R27A2_ARATH	AT1G23290.1	GO:0009908	flower development
R27A2_ARATH	AT1G23290.1	GO:0002181	cytoplasmic translation
R27A2_ARATH	AT1G23290.1	GO:0010229	inflorescence development
R27A3_ARATH	AT1G70600.1	GO:0002181	cytoplasmic translation
R27AA_ARATH	AT1G23410.1	GO:0006412	translation
R27AB_ARATH	AT2G47110.1	GO:0006412	translation
R27AB_ARATH	AT2G47110.1	GO:0006511	ubiquitin-dependent protein catabolic process
R27AC_ARATH	AT3G62250.1	GO:0006412	translation
R35A1_ARATH	AT1G07070.1	GO:0042273	ribosomal large subunit biogenesis
R35A1_ARATH	AT1G07070.1	GO:0002181	cytoplasmic translation
R35A2_ARATH	AT1G41880.1	GO:0002181	cytoplasmic translation
R35A2_ARATH	AT1G41880.1	GO:0042273	ribosomal large subunit biogenesis
R35A3_ARATH	AT1G74270.1	GO:0042273	ribosomal large subunit biogenesis
R35A3_ARATH	AT1G74270.1	GO:0002181	cytoplasmic translation
R35A4_ARATH	AT3G55750.1	GO:0042273	ribosomal large subunit biogenesis
R35A4_ARATH	AT3G55750.1	GO:0002181	cytoplasmic translation
R37A1_ARATH	AT3G10950.1	GO:0006412	translation
R37A2_ARATH	AT3G60245.1	GO:0006412	translation
R47BP_ARATH	AT5G19350.1	GO:0006397	mRNA processing
R47BP_ARATH	AT5G19350.1	GO:0034605	cellular response to heat
R47CP_ARATH	AT1G47500.1	GO:0034605	cellular response to heat
R47CP_ARATH	AT1G47500.1	GO:0006397	mRNA processing
R7SL2_ARATH	AT4G03350.1	GO:0048366	leaf development
R7SL2_ARATH	AT4G03350.1	GO:0010228	vegetative to reproductive phase transition of meristem
R7SL2_ARATH	AT4G03350.1	GO:0009908	flower development
RA210_ARATH	AT4G36900.1	GO:0009873	ethylene-activated signaling pathway
RA210_ARATH	AT4G36900.1	GO:0006351	transcription, DNA-templated
RA211_ARATH	AT5G19790.1	GO:0006351	transcription, DNA-templated
RA211_ARATH	AT5G19790.1	GO:0000302	response to reactive oxygen species
RA211_ARATH	AT5G19790.1	GO:0009723	response to ethylene
RA211_ARATH	AT5G19790.1	GO:0009873	ethylene-activated signaling pathway
RA211_ARATH	AT5G19790.1	GO:0048528	post-embryonic root development
RA211_ARATH	AT5G19790.1	GO:0035865	cellular response to potassium ion
RA212_ARATH	AT1G53910.1	GO:0006351	transcription, DNA-templated
RA212_ARATH	AT1G53910.1	GO:2000280	regulation of root development
RA212_ARATH	AT1G53910.1	GO:0070483	detection of hypoxia
RA212_ARATH	AT1G53910.1	GO:0009873	ethylene-activated signaling pathway
RA212_ARATH	AT1G53910.1	GO:0001666	response to hypoxia
RA213_ARATH	AT1G22190.1	GO:0006351	transcription, DNA-templated
RA213_ARATH	AT1G22190.1	GO:0009414	response to water deprivation
RA213_ARATH	AT1G22190.1	GO:0009873	ethylene-activated signaling pathway
RA213_ARATH	AT1G22190.1	GO:0009409	response to cold
RA213_ARATH	AT1G22190.1	GO:0006970	response to osmotic stress
RA51B_ARATH	AT2G28560.1	GO:0006281	DNA repair
RA51B_ARATH	AT2G28560.1	GO:0042148	strand invasion
RA51B_ARATH	AT2G28560.1	GO:0010212	response to ionizing radiation
RA51B_ARATH	AT2G28560.1	GO:0000707	meiotic DNA recombinase assembly
RA51B_ARATH	AT2G28560.1	GO:0006312	mitotic recombination
RA51B_ARATH	AT2G28560.1	GO:0007131	reciprocal meiotic recombination
RA51D_ARATH	AT1G07745.1	GO:0010212	response to ionizing radiation
RA51D_ARATH	AT1G07745.1	GO:0042148	strand invasion
RA51D_ARATH	AT1G07745.1	GO:1900426	positive regulation of defense response to bacterium
RA51D_ARATH	AT1G07745.1	GO:0000707	meiotic DNA recombinase assembly
RA51D_ARATH	AT1G07745.1	GO:0006312	mitotic recombination
RA51D_ARATH	AT1G07745.1	GO:0016444	somatic cell DNA recombination
RA51D_ARATH	AT1G07745.1	GO:0007131	reciprocal meiotic recombination
RA51D_ARATH	AT1G07745.1	GO:0006281	DNA repair
RAA1A_ARATH	AT1G06400.1	GO:0015031	protein transport
RAA1A_ARATH	AT1G06400.1	GO:0042546	cell wall biogenesis
RAA1A_ARATH	AT1G06400.1	GO:0009733	response to auxin
RAA1B_ARATH	AT1G16920.1	GO:0060627	regulation of vesicle-mediated transport
RAA1B_ARATH	AT1G16920.1	GO:0006886	intracellular protein transport
RAA1B_ARATH	AT1G16920.1	GO:0042538	hyperosmotic salinity response
RAA1C_ARATH	AT5G45750.1	GO:0042546	cell wall biogenesis
RAA1C_ARATH	AT5G45750.1	GO:0015031	protein transport
RAA1D_ARATH	AT4G18800.1	GO:0042546	cell wall biogenesis
RAA1D_ARATH	AT4G18800.1	GO:0015031	protein transport
RAA1E_ARATH	AT4G18430.1	GO:0015031	protein transport
RAA1F_ARATH	AT5G60860.1	GO:0015031	protein transport
RAA1G_ARATH	AT3G15060.1	GO:0015031	protein transport
RAA1G_ARATH	AT3G15060.1	GO:0042546	cell wall biogenesis
RAA1G_ARATH	AT3G15060.1	GO:0046686	response to cadmium ion
RAA1H_ARATH	AT2G33870.1	GO:0015031	protein transport
RAA1I_ARATH	AT1G28550.1	GO:0015031	protein transport
RAA1I_ARATH	AT1G28550.1	GO:0042546	cell wall biogenesis
RAA2A_ARATH	AT1G09630.1	GO:0000911	cytokinesis by cell plate formation
RAA2A_ARATH	AT1G09630.1	GO:0015031	protein transport
RAA2B_ARATH	AT1G07410.1	GO:0042546	cell wall biogenesis
RAA2B_ARATH	AT1G07410.1	GO:0015031	protein transport
RAA2C_ARATH	AT3G46830.1	GO:0015031	protein transport
RAA2D_ARATH	AT5G59150.1	GO:0042546	cell wall biogenesis
RAA2D_ARATH	AT5G59150.1	GO:0015031	protein transport
RAA4A_ARATH	AT5G65270.1	GO:0042546	cell wall biogenesis
RAA4A_ARATH	AT5G65270.1	GO:0015031	protein transport
RAA4B_ARATH	AT4G39990.1	GO:0042546	cell wall biogenesis
RAA4B_ARATH	AT4G39990.1	GO:0032456	endocytic recycling
RAA4B_ARATH	AT4G39990.1	GO:0015031	protein transport
RAA4C_ARATH	AT5G47960.1	GO:0015031	protein transport
RAA4D_ARATH	AT3G12160.1	GO:0080092	regulation of pollen tube growth
RAA4D_ARATH	AT3G12160.1	GO:0015031	protein transport
RAA4D_ARATH	AT3G12160.1	GO:0048868	pollen tube development
RAA4D_ARATH	AT3G12160.1	GO:0009860	pollen tube growth
RAA5A_ARATH	AT5G47520.1	GO:0015031	protein transport
RAA5B_ARATH	AT3G07410.1	GO:0015031	protein transport
RAA5C_ARATH	AT2G43130.1	GO:0048219	inter-Golgi cisterna vesicle-mediated transport
RAA5C_ARATH	AT2G43130.1	GO:0009408	response to heat
RAA5D_ARATH	AT2G31680.1	GO:0015031	protein transport
RAA5E_ARATH	AT1G05810.2	GO:0015031	protein transport
RAA6A_ARATH	AT1G73640.1	GO:0015031	protein transport
RAA6B_ARATH	AT1G18200.1	GO:0015031	protein transport
RAB1A_ARATH	AT4G17160.1	GO:0015031	protein transport
RAB1B_ARATH	AT4G35860.1	GO:0030100	regulation of endocytosis
RAB1B_ARATH	AT4G35860.1	GO:0015031	protein transport
RAB1C_ARATH	AT4G17170.1	GO:0030100	regulation of endocytosis
RAB1C_ARATH	AT4G17170.1	GO:0006888	ER to Golgi vesicle-mediated transport
RAB1C_ARATH	AT4G17170.1	GO:0015031	protein transport
RABA3_ARATH	AT1G01200.1	GO:0015031	protein transport
RABA3_ARATH	AT1G01200.1	GO:0042546	cell wall biogenesis
RABC1_ARATH	AT1G43890.1	GO:0015031	protein transport
RABD1_ARATH	AT3G11730.1	GO:0015031	protein transport
RABD1_ARATH	AT3G11730.1	GO:0006888	ER to Golgi vesicle-mediated transport
RABF1_ARATH	AT3G54840.1	GO:0045022	early endosome to late endosome transport
RABF1_ARATH	AT3G54840.1	GO:0006897	endocytosis
RABG1_ARATH	AT5G39620.1	GO:0015031	protein transport
RABG2_ARATH	AT2G21880.1	GO:0015031	protein transport
RAC10_ARATH	AT5G62880.1	GO:0009788	negative regulation of abscisic acid-activated signaling pathway
RAC10_ARATH	AT5G62880.1	GO:0007264	small GTPase mediated signal transduction
RAC10_ARATH	AT5G62880.1	GO:0009664	plant-type cell wall organization
RAC11_ARATH	AT3G51300.1	GO:0007264	small GTPase mediated signal transduction
RAC11_ARATH	AT3G51300.1	GO:0017157	regulation of exocytosis
RAC11_ARATH	AT3G51300.1	GO:0030834	regulation of actin filament depolymerization
RAC11_ARATH	AT3G51300.1	GO:0030833	regulation of actin filament polymerization
RAC11_ARATH	AT3G51300.1	GO:0051650	establishment of vesicle localization
RAC11_ARATH	AT3G51300.1	GO:0009860	pollen tube growth
RAC1_ARATH	AT2G17800.1	GO:0007264	small GTPase mediated signal transduction
RAC1_ARATH	AT2G17800.1	GO:0009738	abscisic acid-activated signaling pathway
RAC1_ARATH	AT2G17800.1	GO:0009734	auxin-activated signaling pathway
RAC2A_ARATH	AT5G03530.1	GO:0015031	protein transport
RAC2_ARATH	AT5G45970.1	GO:0007264	small GTPase mediated signal transduction
RAC2B_ARATH	AT3G09910.1	GO:0015031	protein transport
RAC3_ARATH	AT4G35020.1	GO:0007264	small GTPase mediated signal transduction
RAC3_ARATH	AT4G35020.1	GO:0009734	auxin-activated signaling pathway
RAC3_ARATH	AT4G35020.1	GO:0010928	regulation of auxin mediated signaling pathway
RAC3_ARATH	AT4G35020.1	GO:0009958	positive gravitropism
RAC4_ARATH	AT1G20090.1	GO:0009860	pollen tube growth
RAC4_ARATH	AT1G20090.1	GO:0000902	cell morphogenesis
RAC4_ARATH	AT1G20090.1	GO:0009416	response to light stimulus
RAC4_ARATH	AT1G20090.1	GO:0010119	regulation of stomatal movement
RAC4_ARATH	AT1G20090.1	GO:0000226	microtubule cytoskeleton organization
RAC4_ARATH	AT1G20090.1	GO:0007264	small GTPase mediated signal transduction
RAC5_ARATH	AT1G75840.1	GO:0007264	small GTPase mediated signal transduction
RAC5_ARATH	AT1G75840.1	GO:0009860	pollen tube growth
RAC6_ARATH	AT4G35950.1	GO:0007264	small GTPase mediated signal transduction
RAC7_ARATH	AT4G28950.1	GO:0007264	small GTPase mediated signal transduction
RAC7_ARATH	AT4G28950.1	GO:0009738	abscisic acid-activated signaling pathway
RAC8_ARATH	AT3G48040.1	GO:0007264	small GTPase mediated signal transduction
RAC8_ARATH	AT3G48040.1	GO:0009738	abscisic acid-activated signaling pathway
RAC8_ARATH	AT3G48040.1	GO:0009788	negative regulation of abscisic acid-activated signaling pathway
RAC9_ARATH	AT2G44690.1	GO:0007264	small GTPase mediated signal transduction
RAD17_ARATH	AT5G66130.1	GO:0033314	mitotic DNA replication checkpoint
RAD17_ARATH	AT5G66130.1	GO:0006282	regulation of DNA repair
RAD17_ARATH	AT5G66130.1	GO:0006952	defense response
RAD17_ARATH	AT5G66130.1	GO:0000077	DNA damage checkpoint
RAD17_ARATH	AT5G66130.1	GO:0031347	regulation of defense response
RAD17_ARATH	AT5G66130.1	GO:0006281	DNA repair
RAD2A_ARATH	AT1G02130.1	GO:0006888	ER to Golgi vesicle-mediated transport
RAD2A_ARATH	AT1G02130.1	GO:0015031	protein transport
RAD2A_ARATH	AT1G02130.1	GO:0046686	response to cadmium ion
RAD2B_ARATH	AT5G47200.1	GO:0006888	ER to Golgi vesicle-mediated transport
RAD2B_ARATH	AT5G47200.1	GO:0015031	protein transport
RAD2B_ARATH	AT5G47200.1	GO:0009860	pollen tube growth
RAD2C_ARATH	AT4G17530.1	GO:0006888	ER to Golgi vesicle-mediated transport
RAD2C_ARATH	AT4G17530.1	GO:0015031	protein transport
RAD2C_ARATH	AT4G17530.1	GO:0009860	pollen tube growth
RAD2C_ARATH	AT4G17530.1	GO:0009555	pollen development
RAD4_ARATH	AT5G16630.1	GO:0006298	mismatch repair
RAD4_ARATH	AT5G16630.1	GO:0006289	nucleotide-excision repair
RAD50_ARATH	AT2G31970.1	GO:0016233	telomere capping
RAD50_ARATH	AT2G31970.1	GO:0032508	DNA duplex unwinding
RAD50_ARATH	AT2G31970.1	GO:0070192	chromosome organization involved in meiotic cell cycle
RAD50_ARATH	AT2G31970.1	GO:0000723	telomere maintenance
RAD50_ARATH	AT2G31970.1	GO:0090305	nucleic acid phosphodiester bond hydrolysis
RAD50_ARATH	AT2G31970.1	GO:0007004	telomere maintenance via telomerase
RAD50_ARATH	AT2G31970.1	GO:0000724	double-strand break repair via homologous recombination
RAD50_ARATH	AT2G31970.1	GO:0007131	reciprocal meiotic recombination
RAD50_ARATH	AT2G31970.1	GO:0006302	double-strand break repair
RAD50_ARATH	AT2G31970.1	GO:0006312	mitotic recombination
RAD50_ARATH	AT2G31970.1	GO:0000722	telomere maintenance via recombination
RAD51_ARATH	AT5G20850.1	GO:0070192	chromosome organization involved in meiotic cell cycle
RAD51_ARATH	AT5G20850.1	GO:1990426	mitotic recombination-dependent replication fork processing
RAD51_ARATH	AT5G20850.1	GO:0006302	double-strand break repair
RAD51_ARATH	AT5G20850.1	GO:0009314	response to radiation
RAD51_ARATH	AT5G20850.1	GO:0042148	strand invasion
RAD51_ARATH	AT5G20850.1	GO:0007131	reciprocal meiotic recombination
RAD51_ARATH	AT5G20850.1	GO:0006312	mitotic recombination
RAD51_ARATH	AT5G20850.1	GO:0006355	regulation of transcription, DNA-templated
RAD51_ARATH	AT5G20850.1	GO:0006259	DNA metabolic process
RAD51_ARATH	AT5G20850.1	GO:0010332	response to gamma radiation
RAD51_ARATH	AT5G20850.1	GO:0000730	DNA recombinase assembly
RAD51_ARATH	AT5G20850.1	GO:0045003	double-strand break repair via synthesis-dependent strand annealing
RADL1_ARATH	AT4G39250.1	GO:0006351	transcription, DNA-templated
RADL2_ARATH	AT2G21650.1	GO:0009793	embryo development ending in seed dormancy
RADL2_ARATH	AT2G21650.1	GO:0010114	response to red light
RADL2_ARATH	AT2G21650.1	GO:0009630	gravitropism
RADL2_ARATH	AT2G21650.1	GO:0006351	transcription, DNA-templated
RADL3_ARATH	AT4G36570.1	GO:0006351	transcription, DNA-templated
RADL4_ARATH	AT2G18328.1	GO:0006355	regulation of transcription, DNA-templated
RADL4_ARATH	AT2G18328.1	GO:0006351	transcription, DNA-templated
RADL5_ARATH	AT1G19510.1	GO:0006355	regulation of transcription, DNA-templated
RADL5_ARATH	AT1G19510.1	GO:0006351	transcription, DNA-templated
RADL6_ARATH	AT1G75250.1	GO:0006351	transcription, DNA-templated
RADL6_ARATH	AT1G75250.1	GO:0006355	regulation of transcription, DNA-templated
RAE1A_ARATH	AT3G53610.1	GO:0017157	regulation of exocytosis
RAE1A_ARATH	AT3G53610.1	GO:0009306	protein secretion
RAE1A_ARATH	AT3G53610.1	GO:0006904	vesicle docking involved in exocytosis
RAE1_ARATH	AT1G80670.1	GO:0000972	transcription-dependent tethering of RNA polymerase II gene DNA at nuclear periphery
RAE1_ARATH	AT1G80670.1	GO:0006405	RNA export from nucleus
RAE1_ARATH	AT1G80670.1	GO:0006606	protein import into nucleus
RAE1_ARATH	AT1G80670.1	GO:0051028	mRNA transport
RAE1C_ARATH	AT3G46060.1	GO:0017157	regulation of exocytosis
RAE1C_ARATH	AT3G46060.1	GO:0006904	vesicle docking involved in exocytosis
RAE1C_ARATH	AT3G46060.1	GO:0009306	protein secretion
RAE1C_ARATH	AT3G46060.1	GO:0009873	ethylene-activated signaling pathway
RAE1D_ARATH	AT5G03520.1	GO:0017157	regulation of exocytosis
RAE1D_ARATH	AT5G03520.1	GO:0009306	protein secretion
RAE1D_ARATH	AT5G03520.1	GO:0006904	vesicle docking involved in exocytosis
RAE1E_ARATH	AT3G09900.1	GO:0017157	regulation of exocytosis
RAE1E_ARATH	AT3G09900.1	GO:0006904	vesicle docking involved in exocytosis
RAE1E_ARATH	AT3G09900.1	GO:0009306	protein secretion
RAF2A_ARATH	AT5G45130.2	GO:0015031	protein transport
RAF2A_ARATH	AT5G45130.2	GO:0007034	vacuolar transport
RAF2_ARATH	AT3G04550.1	GO:0110102	chloroplast ribulose bisphosphate carboxylase complex assembly
RAF2B_ARATH	AT4G19640.1	GO:0006886	intracellular protein transport
RAF2B_ARATH	AT4G19640.1	GO:0007033	vacuole organization
RAF2B_ARATH	AT4G19640.1	GO:0045324	late endosome to vacuole transport
RAG3B_ARATH	AT1G22740.1	GO:0015031	protein transport
RAG3B_ARATH	AT1G22740.1	GO:0010089	xylem development
RAG3B_ARATH	AT1G22740.1	GO:0010508	positive regulation of autophagy
RAG3B_ARATH	AT1G22740.1	GO:1905177	tracheary element differentiation
RAG3B_ARATH	AT1G22740.1	GO:0010623	programmed cell death involved in cell development
RAG3C_ARATH	AT3G16100.1	GO:0015031	protein transport
RAG3D_ARATH	AT1G52280.1	GO:0015031	protein transport
RAG3E_ARATH	AT1G49300.1	GO:0006979	response to oxidative stress
RAG3E_ARATH	AT1G49300.1	GO:0015031	protein transport
RAG3E_ARATH	AT1G49300.1	GO:0009651	response to salt stress
RAG3F_ARATH	AT3G18820.1	GO:0045324	late endosome to vacuole transport
RAG3F_ARATH	AT3G18820.1	GO:0006886	intracellular protein transport
RAG3F_ARATH	AT3G18820.1	GO:0007033	vacuole organization
RAGP1_ARATH	AT3G63130.1	GO:0000911	cytokinesis by cell plate formation
RAGP1_ARATH	AT3G63130.1	GO:0006606	protein import into nucleus
RAGP2_ARATH	AT5G19320.1	GO:0006913	nucleocytoplasmic transport
RAGP2_ARATH	AT5G19320.1	GO:0009651	response to salt stress
RAH1B_ARATH	AT2G44610.1	GO:0042147	retrograde transport, endosome to Golgi
RAH1B_ARATH	AT2G44610.1	GO:0006891	intra-Golgi vesicle-mediated transport
RAH1B_ARATH	AT2G44610.1	GO:0015031	protein transport
RAH1B_ARATH	AT2G44610.1	GO:0006890	retrograde vesicle-mediated transport, Golgi to ER
RAH1C_ARATH	AT4G39890.1	GO:0006891	intra-Golgi vesicle-mediated transport
RAH1C_ARATH	AT4G39890.1	GO:0015031	protein transport
RAH1C_ARATH	AT4G39890.1	GO:0042147	retrograde transport, endosome to Golgi
RAH1C_ARATH	AT4G39890.1	GO:0006890	retrograde vesicle-mediated transport, Golgi to ER
RAH1D_ARATH	AT2G22290.1	GO:0006891	intra-Golgi vesicle-mediated transport
RAH1D_ARATH	AT2G22290.1	GO:0042147	retrograde transport, endosome to Golgi
RAH1D_ARATH	AT2G22290.1	GO:0006890	retrograde vesicle-mediated transport, Golgi to ER
RAH1D_ARATH	AT2G22290.1	GO:0015031	protein transport
RAH1E_ARATH	AT5G10260.1	GO:0006891	intra-Golgi vesicle-mediated transport
RAH1E_ARATH	AT5G10260.1	GO:0015031	protein transport
RAH1E_ARATH	AT5G10260.1	GO:0006890	retrograde vesicle-mediated transport, Golgi to ER
RAH1E_ARATH	AT5G10260.1	GO:0042147	retrograde transport, endosome to Golgi
RAN1_ARATH	AT5G20010.1	GO:0000054	ribosomal subunit export from nucleus
RAN1_ARATH	AT5G20010.1	GO:0009651	response to salt stress
RAN1_ARATH	AT5G20010.1	GO:0006606	protein import into nucleus
RAN1_ARATH	AT5G20010.1	GO:0046686	response to cadmium ion
RAN2_ARATH	AT5G20020.1	GO:0046686	response to cadmium ion
RAN2_ARATH	AT5G20020.1	GO:0000054	ribosomal subunit export from nucleus
RAN2_ARATH	AT5G20020.1	GO:0006606	protein import into nucleus
RAN3_ARATH	AT5G55190.1	GO:0006606	protein import into nucleus
RAN3_ARATH	AT5G55190.1	GO:0000054	ribosomal subunit export from nucleus
RAN4_ARATH	AT5G55080.1	GO:0006606	protein import into nucleus
RAN4_ARATH	AT5G55080.1	GO:0000054	ribosomal subunit export from nucleus
RAP21_ARATH	AT1G46768.1	GO:0009409	response to cold
RAP21_ARATH	AT1G46768.1	GO:0045893	positive regulation of transcription, DNA-templated
RAP21_ARATH	AT1G46768.1	GO:0009873	ethylene-activated signaling pathway
RAP21_ARATH	AT1G46768.1	GO:0009414	response to water deprivation
RAP21_ARATH	AT1G46768.1	GO:0006351	transcription, DNA-templated
RAP22_ARATH	AT3G14230.1	GO:0010468	regulation of gene expression
RAP22_ARATH	AT3G14230.1	GO:0006351	transcription, DNA-templated
RAP22_ARATH	AT3G14230.1	GO:0001666	response to hypoxia
RAP22_ARATH	AT3G14230.1	GO:0009873	ethylene-activated signaling pathway
RAP23_ARATH	AT3G16770.1	GO:0009873	ethylene-activated signaling pathway
RAP23_ARATH	AT3G16770.1	GO:0010286	heat acclimation
RAP23_ARATH	AT3G16770.1	GO:0006351	transcription, DNA-templated
RAP23_ARATH	AT3G16770.1	GO:0051707	response to other organism
RAP23_ARATH	AT3G16770.1	GO:0009723	response to ethylene
RAP23_ARATH	AT3G16770.1	GO:0009753	response to jasmonic acid
RAP23_ARATH	AT3G16770.1	GO:0045893	positive regulation of transcription, DNA-templated
RAP23_ARATH	AT3G16770.1	GO:0009735	response to cytokinin
RAP23_ARATH	AT3G16770.1	GO:0008219	cell death
RAP24_ARATH	AT1G78080.1	GO:0009416	response to light stimulus
RAP24_ARATH	AT1G78080.1	GO:0009736	cytokinin-activated signaling pathway
RAP24_ARATH	AT1G78080.1	GO:0045595	regulation of cell differentiation
RAP24_ARATH	AT1G78080.1	GO:0006351	transcription, DNA-templated
RAP24_ARATH	AT1G78080.1	GO:0006970	response to osmotic stress
RAP24_ARATH	AT1G78080.1	GO:0009409	response to cold
RAP24_ARATH	AT1G78080.1	GO:0071472	cellular response to salt stress
RAP24_ARATH	AT1G78080.1	GO:0009651	response to salt stress
RAP24_ARATH	AT1G78080.1	GO:0009611	response to wounding
RAP24_ARATH	AT1G78080.1	GO:0009414	response to water deprivation
RAP24_ARATH	AT1G78080.1	GO:0009873	ethylene-activated signaling pathway
RAP26_ARATH	AT1G43160.1	GO:0009651	response to salt stress
RAP26_ARATH	AT1G43160.1	GO:0006970	response to osmotic stress
RAP26_ARATH	AT1G43160.1	GO:0045893	positive regulation of transcription, DNA-templated
RAP26_ARATH	AT1G43160.1	GO:0009611	response to wounding
RAP26_ARATH	AT1G43160.1	GO:0034605	cellular response to heat
RAP26_ARATH	AT1G43160.1	GO:0009658	chloroplast organization
RAP26_ARATH	AT1G43160.1	GO:0009753	response to jasmonic acid
RAP26_ARATH	AT1G43160.1	GO:0009737	response to abscisic acid
RAP26_ARATH	AT1G43160.1	GO:0009409	response to cold
RAP26_ARATH	AT1G43160.1	GO:0009751	response to salicylic acid
RAP26_ARATH	AT1G43160.1	GO:0006351	transcription, DNA-templated
RAP26_ARATH	AT1G43160.1	GO:0006952	defense response
RAP26_ARATH	AT1G43160.1	GO:0009873	ethylene-activated signaling pathway
RAP26_ARATH	AT1G43160.1	GO:0009414	response to water deprivation
RAP29_ARATH	AT4G06746.1	GO:0009873	ethylene-activated signaling pathway
RAP29_ARATH	AT4G06746.1	GO:0006351	transcription, DNA-templated
RAP_ARATH	AT2G31890.1	GO:1901259	chloroplast rRNA processing
RAP_ARATH	AT2G31890.1	GO:0006952	defense response
RAR1_ARATH	AT5G51700.1	GO:0009816	defense response to bacterium, incompatible interaction
RAR1_ARATH	AT5G51700.1	GO:0050821	protein stabilization
RAR1_ARATH	AT5G51700.1	GO:0009817	defense response to fungus, incompatible interaction
RAR1_ARATH	AT5G51700.1	GO:0009626	plant-type hypersensitive response
RAR1_ARATH	AT5G51700.1	GO:0042742	defense response to bacterium
RAR1_ARATH	AT5G51700.1	GO:0002679	respiratory burst involved in defense response
RAV1_ARATH	AT1G13260.1	GO:0006351	transcription, DNA-templated
RAV1_ARATH	AT1G13260.1	GO:0048527	lateral root development
RAV1_ARATH	AT1G13260.1	GO:0009910	negative regulation of flower development
RAV1_ARATH	AT1G13260.1	GO:0045892	negative regulation of transcription, DNA-templated
RAV1_ARATH	AT1G13260.1	GO:0048366	leaf development
RAV1_ARATH	AT1G13260.1	GO:0009741	response to brassinosteroid
RAV1_ARATH	AT1G13260.1	GO:0009873	ethylene-activated signaling pathway
RAV2_ARATH	AT1G68840.1	GO:0009873	ethylene-activated signaling pathway
RAV2_ARATH	AT1G68840.1	GO:0006351	transcription, DNA-templated
RAV2_ARATH	AT1G68840.1	GO:0045892	negative regulation of transcription, DNA-templated
RAVL1_ARATH	AT1G25560.1	GO:0048573	photoperiodism, flowering
RAVL1_ARATH	AT1G25560.1	GO:0006351	transcription, DNA-templated
RAVL1_ARATH	AT1G25560.1	GO:0009873	ethylene-activated signaling pathway
RAVL2_ARATH	AT1G50680.1	GO:0006351	transcription, DNA-templated
RAVL2_ARATH	AT1G50680.1	GO:0009873	ethylene-activated signaling pathway
RAVL3_ARATH	AT1G51120.1	GO:0009873	ethylene-activated signaling pathway
RAVL3_ARATH	AT1G51120.1	GO:0006351	transcription, DNA-templated
RAVL4_ARATH	AT3G25730.1	GO:0009873	ethylene-activated signaling pathway
RAVL4_ARATH	AT3G25730.1	GO:0006351	transcription, DNA-templated
RAX1_ARATH	AT5G23000.1	GO:0006357	regulation of transcription by RNA polymerase II
RAX1_ARATH	AT5G23000.1	GO:0030154	cell differentiation
RAX1_ARATH	AT5G23000.1	GO:0006351	transcription, DNA-templated
RAX1_ARATH	AT5G23000.1	GO:0090506	axillary shoot meristem initiation
RAX2_ARATH	AT2G36890.2	GO:0009753	response to jasmonic acid
RAX2_ARATH	AT2G36890.2	GO:0009751	response to salicylic acid
RAX2_ARATH	AT2G36890.2	GO:0009739	response to gibberellin
RAX2_ARATH	AT2G36890.2	GO:0007275	multicellular organism development
RAX2_ARATH	AT2G36890.2	GO:0006357	regulation of transcription by RNA polymerase II
RAX2_ARATH	AT2G36890.2	GO:0009785	blue light signaling pathway
RAX2_ARATH	AT2G36890.2	GO:0006351	transcription, DNA-templated
RAX2_ARATH	AT2G36890.2	GO:0009737	response to abscisic acid
RAX2_ARATH	AT2G36890.2	GO:0030154	cell differentiation
RAX3_ARATH	AT3G49690.1	GO:0009751	response to salicylic acid
RAX3_ARATH	AT3G49690.1	GO:0006351	transcription, DNA-templated
RAX3_ARATH	AT3G49690.1	GO:0030154	cell differentiation
RAX3_ARATH	AT3G49690.1	GO:0007275	multicellular organism development
RAX3_ARATH	AT3G49690.1	GO:0006357	regulation of transcription by RNA polymerase II
RB45A_ARATH	AT5G54900.1	GO:0006397	mRNA processing
RB45B_ARATH	AT1G11650.2	GO:0009735	response to cytokinin
RB45B_ARATH	AT1G11650.2	GO:0006397	mRNA processing
RB45B_ARATH	AT1G11650.2	GO:0010193	response to ozone
RB47A_ARATH	AT1G49600.2	GO:0009735	response to cytokinin
RB47A_ARATH	AT1G49600.2	GO:0034605	cellular response to heat
RB47A_ARATH	AT1G49600.2	GO:0006397	mRNA processing
RB47B_ARATH	AT3G19130.1	GO:0034063	stress granule assembly
RB47B_ARATH	AT3G19130.1	GO:0006397	mRNA processing
RB47B_ARATH	AT3G19130.1	GO:0034605	cellular response to heat
RB47C_ARATH	AT1G47490.1	GO:0034605	cellular response to heat
RB47C_ARATH	AT1G47490.1	GO:0006397	mRNA processing
RBBP_ARATH	AT3G21060.1	GO:0010228	vegetative to reproductive phase transition of meristem
RBCMT_ARATH	AT1G14030.1	GO:0018026	peptidyl-lysine monomethylation
RBCMT_ARATH	AT1G14030.1	GO:0018023	peptidyl-lysine trimethylation
RBCX1_ARATH	AT4G04330.1	GO:0009414	response to water deprivation
RBCX1_ARATH	AT4G04330.1	GO:0009409	response to cold
RBCX1_ARATH	AT4G04330.1	GO:0009651	response to salt stress
RBCX1_ARATH	AT4G04330.1	GO:0061077	chaperone-mediated protein folding
RBCX2_ARATH	AT5G19855.1	GO:0061077	chaperone-mediated protein folding
RBE_ARATH	AT5G06070.1	GO:0006351	transcription, DNA-templated
RBE_ARATH	AT5G06070.1	GO:0030154	cell differentiation
RBE_ARATH	AT5G06070.1	GO:0009409	response to cold
RBE_ARATH	AT5G06070.1	GO:0048441	petal development
RBE_ARATH	AT5G06070.1	GO:0006355	regulation of transcription, DNA-templated
RBFA_ARATH	AT4G34730.1	GO:0042254	ribosome biogenesis
RBFA_ARATH	AT4G34730.1	GO:0006364	rRNA processing
RBG2_ARATH	AT4G13850.1	GO:0009409	response to cold
RBG2_ARATH	AT4G13850.1	GO:0009651	response to salt stress
RBG2_ARATH	AT4G13850.1	GO:0009414	response to water deprivation
RBG2_ARATH	AT4G13850.1	GO:0009631	cold acclimation
RBG2_ARATH	AT4G13850.1	GO:0009845	seed germination
RBG2_ARATH	AT4G13850.1	GO:0006970	response to osmotic stress
RBG2_ARATH	AT4G13850.1	GO:0060567	negative regulation of DNA-templated transcription, termination
RBG3_ARATH	AT5G61030.1	GO:0006397	mRNA processing
RBG3_ARATH	AT5G61030.1	GO:0009409	response to cold
RBG3_ARATH	AT5G61030.1	GO:0080156	mitochondrial mRNA modification
RBG3_ARATH	AT5G61030.1	GO:0016554	cytidine to uridine editing
RBG4_ARATH	AT3G23830.1	GO:0006970	response to osmotic stress
RBG4_ARATH	AT3G23830.1	GO:0009409	response to cold
RBG4_ARATH	AT3G23830.1	GO:0009414	response to water deprivation
RBG4_ARATH	AT3G23830.1	GO:1900864	mitochondrial RNA modification
RBG4_ARATH	AT3G23830.1	GO:0009651	response to salt stress
RBG5_ARATH	AT1G74230.1	GO:0080156	mitochondrial mRNA modification
RBG5_ARATH	AT1G74230.1	GO:0016554	cytidine to uridine editing
RBG5_ARATH	AT1G74230.1	GO:0006397	mRNA processing
RBG6_ARATH	AT1G18630.1	GO:0009651	response to salt stress
RBG7_ARATH	AT2G21660.1	GO:0009651	response to salt stress
RBG7_ARATH	AT2G21660.1	GO:0009735	response to cytokinin
RBG7_ARATH	AT2G21660.1	GO:0009414	response to water deprivation
RBG7_ARATH	AT2G21660.1	GO:0006406	mRNA export from nucleus
RBG7_ARATH	AT2G21660.1	GO:0032508	DNA duplex unwinding
RBG7_ARATH	AT2G21660.1	GO:0046686	response to cadmium ion
RBG7_ARATH	AT2G21660.1	GO:0007623	circadian rhythm
RBG7_ARATH	AT2G21660.1	GO:0010228	vegetative to reproductive phase transition of meristem
RBG7_ARATH	AT2G21660.1	GO:0010119	regulation of stomatal movement
RBG7_ARATH	AT2G21660.1	GO:0009409	response to cold
RBG7_ARATH	AT2G21660.1	GO:0010043	response to zinc ion
RBG7_ARATH	AT2G21660.1	GO:0010501	RNA secondary structure unwinding
RBG7_ARATH	AT2G21660.1	GO:0000380	alternative mRNA splicing, via spliceosome
RBG7_ARATH	AT2G21660.1	GO:0045087	innate immune response
RBG7_ARATH	AT2G21660.1	GO:0006970	response to osmotic stress
RBG8_ARATH	AT4G39260.1	GO:0009737	response to abscisic acid
RBG8_ARATH	AT4G39260.1	GO:0000380	alternative mRNA splicing, via spliceosome
RBG8_ARATH	AT4G39260.1	GO:0009409	response to cold
RBG8_ARATH	AT4G39260.1	GO:0045087	innate immune response
RBG8_ARATH	AT4G39260.1	GO:0009651	response to salt stress
RBG8_ARATH	AT4G39260.1	GO:0009735	response to cytokinin
RBG8_ARATH	AT4G39260.1	GO:0010043	response to zinc ion
RBK1_ARATH	AT5G10520.1	GO:0071369	cellular response to ethylene stimulus
RBK1_ARATH	AT5G10520.1	GO:0006468	protein phosphorylation
RBK1_ARATH	AT5G10520.1	GO:0007166	cell surface receptor signaling pathway
RBK1_ARATH	AT5G10520.1	GO:0009623	response to parasitic fungus
RBK1_ARATH	AT5G10520.1	GO:0009814	defense response, incompatible interaction
RBK2_ARATH	AT3G05140.2	GO:0007166	cell surface receptor signaling pathway
RBK2_ARATH	AT3G05140.2	GO:0006468	protein phosphorylation
RBL18_ARATH	AT2G41160.1	GO:0010286	heat acclimation
RBL19_ARATH	AT3G07950.1	GO:0006890	retrograde vesicle-mediated transport, Golgi to ER
RBL20_ARATH	AT3G56740.1	GO:0010286	heat acclimation
RBL20_ARATH	AT3G56740.1	GO:0050832	defense response to fungus
RBL_DRANE	ATCG00490.1	GO:0009853	photorespiration
RBL_DRANE	ATCG00490.1	GO:0019253	reductive pentose-phosphate cycle
RBOHB_ARATH	AT1G09090.2	GO:0009408	response to heat
RBOHB_ARATH	AT1G09090.2	GO:0009845	seed germination
RBOHC_ARATH	AT5G51060.1	GO:0033198	response to ATP
RBOHC_ARATH	AT5G51060.1	GO:0010053	root epidermal cell differentiation
RBOHC_ARATH	AT5G51060.1	GO:0009060	aerobic respiration
RBOHD_ARATH	AT5G47910.1	GO:0072593	reactive oxygen species metabolic process
RBOHD_ARATH	AT5G47910.1	GO:0007231	osmosensory signaling pathway
RBOHD_ARATH	AT5G47910.1	GO:0043069	negative regulation of programmed cell death
RBOHD_ARATH	AT5G47910.1	GO:0009408	response to heat
RBOHD_ARATH	AT5G47910.1	GO:0009611	response to wounding
RBOHD_ARATH	AT5G47910.1	GO:0050832	defense response to fungus
RBOHD_ARATH	AT5G47910.1	GO:0033500	carbohydrate homeostasis
RBOHF_ARATH	AT1G64060.1	GO:0002679	respiratory burst involved in defense response
RBOHF_ARATH	AT1G64060.1	GO:0009873	ethylene-activated signaling pathway
RBOHF_ARATH	AT1G64060.1	GO:0050665	hydrogen peroxide biosynthetic process
RBOHF_ARATH	AT1G64060.1	GO:0043069	negative regulation of programmed cell death
RBOHF_ARATH	AT1G64060.1	GO:0009738	abscisic acid-activated signaling pathway
RBOHF_ARATH	AT1G64060.1	GO:0052542	defense response by callose deposition
RBOHF_ARATH	AT1G64060.1	GO:0007231	osmosensory signaling pathway
RBOHF_ARATH	AT1G64060.1	GO:0033500	carbohydrate homeostasis
RBOHF_ARATH	AT1G64060.1	GO:0010119	regulation of stomatal movement
RBOHF_ARATH	AT1G64060.1	GO:0009723	response to ethylene
RBOHI_ARATH	AT4G11230.1	GO:0006970	response to osmotic stress
RBP11_ARATH	AT5G06210.1	GO:1901002	positive regulation of response to salt stress
RBP1A_ARATH	AT1G07140.1	GO:0007051	spindle organization
RBP1A_ARATH	AT1G07140.1	GO:0000082	G1/S transition of mitotic cell cycle
RBP1A_ARATH	AT1G07140.1	GO:0006405	RNA export from nucleus
RBP1A_ARATH	AT1G07140.1	GO:0006511	ubiquitin-dependent protein catabolic process
RBP1A_ARATH	AT1G07140.1	GO:0043547	positive regulation of GTPase activity
RBP1A_ARATH	AT1G07140.1	GO:0051028	mRNA transport
RBP1A_ARATH	AT1G07140.1	GO:0006606	protein import into nucleus
RBP1_ARATH	AT1G58470.1	GO:0008283	cell proliferation
RBP1B_ARATH	AT2G30060.1	GO:0007051	spindle organization
RBP1B_ARATH	AT2G30060.1	GO:0006606	protein import into nucleus
RBP1B_ARATH	AT2G30060.1	GO:0051028	mRNA transport
RBP1B_ARATH	AT2G30060.1	GO:0043547	positive regulation of GTPase activity
RBP1B_ARATH	AT2G30060.1	GO:0000082	G1/S transition of mitotic cell cycle
RBP1B_ARATH	AT2G30060.1	GO:0006405	RNA export from nucleus
RBP1B_ARATH	AT2G30060.1	GO:0006511	ubiquitin-dependent protein catabolic process
RBP1C_ARATH	AT5G58590.1	GO:0006511	ubiquitin-dependent protein catabolic process
RBP1C_ARATH	AT5G58590.1	GO:0051028	mRNA transport
RBP1C_ARATH	AT5G58590.1	GO:0006405	RNA export from nucleus
RBP1C_ARATH	AT5G58590.1	GO:0007051	spindle organization
RBP1C_ARATH	AT5G58590.1	GO:0000082	G1/S transition of mitotic cell cycle
RBP1C_ARATH	AT5G58590.1	GO:0000060	protein import into nucleus, translocation
RBP1C_ARATH	AT5G58590.1	GO:0043547	positive regulation of GTPase activity
RBR1_ARATH	AT3G12280.1	GO:0000082	G1/S transition of mitotic cell cycle
RBR1_ARATH	AT3G12280.1	GO:0022619	generative cell differentiation
RBR1_ARATH	AT3G12280.1	GO:0051726	regulation of cell cycle
RBR1_ARATH	AT3G12280.1	GO:2000653	regulation of genetic imprinting
RBR1_ARATH	AT3G12280.1	GO:0001558	regulation of cell growth
RBR1_ARATH	AT3G12280.1	GO:0016032	viral process
RBR1_ARATH	AT3G12280.1	GO:0010377	guard cell fate commitment
RBR1_ARATH	AT3G12280.1	GO:0030154	cell differentiation
RBR1_ARATH	AT3G12280.1	GO:0001708	cell fate specification
RBR1_ARATH	AT3G12280.1	GO:0048366	leaf development
RBR1_ARATH	AT3G12280.1	GO:0051783	regulation of nuclear division
RBR1_ARATH	AT3G12280.1	GO:0006351	transcription, DNA-templated
RBR1_ARATH	AT3G12280.1	GO:0009553	embryo sac development
RBR1_ARATH	AT3G12280.1	GO:0010090	trichome morphogenesis
RBR1_ARATH	AT3G12280.1	GO:0007129	synapsis
RBR1_ARATH	AT3G12280.1	GO:0006357	regulation of transcription by RNA polymerase II
RBR1_ARATH	AT3G12280.1	GO:0048229	gametophyte development
RBR1_ARATH	AT3G12280.1	GO:0032875	regulation of DNA endoreduplication
RBR1_ARATH	AT3G12280.1	GO:0009555	pollen development
RBR1_ARATH	AT3G12280.1	GO:2000036	regulation of stem cell population maintenance
RBR1_ARATH	AT3G12280.1	GO:0008356	asymmetric cell division
RBR1_ARATH	AT3G12280.1	GO:0009567	double fertilization forming a zygote and endosperm
RBR1_ARATH	AT3G12280.1	GO:1903866	palisade mesophyll development
RBR1_ARATH	AT3G12280.1	GO:0006349	regulation of gene expression by genetic imprinting
RBS1A_ARATH	AT1G67090.1	GO:0010218	response to far red light
RBS1A_ARATH	AT1G67090.1	GO:0009853	photorespiration
RBS1A_ARATH	AT1G67090.1	GO:0015979	photosynthesis
RBS1A_ARATH	AT1G67090.1	GO:0110102	chloroplast ribulose bisphosphate carboxylase complex assembly
RBS1A_ARATH	AT1G67090.1	GO:0009409	response to cold
RBS1A_ARATH	AT1G67090.1	GO:0010114	response to red light
RBS1A_ARATH	AT1G67090.1	GO:0009637	response to blue light
RBS1A_ARATH	AT1G67090.1	GO:0019253	reductive pentose-phosphate cycle
RBS1B_ARATH	AT5G38430.1	GO:0009853	photorespiration
RBS1B_ARATH	AT5G38430.1	GO:0019253	reductive pentose-phosphate cycle
RBS1B_ARATH	AT5G38430.1	GO:0009637	response to blue light
RBS1B_ARATH	AT5G38430.1	GO:0010114	response to red light
RBS1B_ARATH	AT5G38430.1	GO:0010218	response to far red light
RBS2B_ARATH	AT5G38420.1	GO:0019253	reductive pentose-phosphate cycle
RBS2B_ARATH	AT5G38420.1	GO:0009637	response to blue light
RBS2B_ARATH	AT5G38420.1	GO:0010218	response to far red light
RBS2B_ARATH	AT5G38420.1	GO:0009853	photorespiration
RBS2B_ARATH	AT5G38420.1	GO:0010114	response to red light
RBX1B_ARATH	AT3G42830.1	GO:0031146	SCF-dependent proteasomal ubiquitin-dependent protein catabolic process
RBX1B_ARATH	AT3G42830.1	GO:0045116	protein neddylation
RCA_ARATH	AT2G39730.1	GO:0009416	response to light stimulus
RCA_ARATH	AT2G39730.1	GO:0009753	response to jasmonic acid
RCA_ARATH	AT2G39730.1	GO:0010150	leaf senescence
RCA_ARATH	AT2G39730.1	GO:0009409	response to cold
RCA_ARATH	AT2G39730.1	GO:0042742	defense response to bacterium
RCCR_ARATH	AT4G37000.1	GO:0010363	regulation of plant-type hypersensitive response
RCCR_ARATH	AT4G37000.1	GO:0009814	defense response, incompatible interaction
RCCR_ARATH	AT4G37000.1	GO:0043067	regulation of programmed cell death
RCCR_ARATH	AT4G37000.1	GO:0015996	chlorophyll catabolic process
RCD1_ARATH	AT1G32230.1	GO:0009414	response to water deprivation
RCD1_ARATH	AT1G32230.1	GO:2000377	regulation of reactive oxygen species metabolic process
RCD1_ARATH	AT1G32230.1	GO:0010193	response to ozone
RCD1_ARATH	AT1G32230.1	GO:0009867	jasmonic acid mediated signaling pathway
RCD1_ARATH	AT1G32230.1	GO:0009793	embryo development ending in seed dormancy
RCD1_ARATH	AT1G32230.1	GO:0009816	defense response to bacterium, incompatible interaction
RCD1_ARATH	AT1G32230.1	GO:0010102	lateral root morphogenesis
RCD1_ARATH	AT1G32230.1	GO:0012501	programmed cell death
RCD1_ARATH	AT1G32230.1	GO:0009651	response to salt stress
RCD1_ARATH	AT1G32230.1	GO:0009723	response to ethylene
RCD1_ARATH	AT1G32230.1	GO:0006970	response to osmotic stress
RCD1_ARATH	AT1G32230.1	GO:0016032	viral process
RCD1_ARATH	AT1G32230.1	GO:0006809	nitric oxide biosynthetic process
RCD1_ARATH	AT1G32230.1	GO:0009873	ethylene-activated signaling pathway
RCD1_ARATH	AT1G32230.1	GO:0000303	response to superoxide
RCE1_ARATH	AT4G36800.1	GO:0016567	protein ubiquitination
RCE1_ARATH	AT4G36800.1	GO:0045116	protein neddylation
RCE1_ARATH	AT4G36800.1	GO:0009733	response to auxin
RCF3_ARATH	AT5G53060.1	GO:1900150	regulation of defense response to fungus
RCF3_ARATH	AT5G53060.1	GO:0006397	mRNA processing
RCF3_ARATH	AT5G53060.1	GO:0010286	heat acclimation
RCF3_ARATH	AT5G53060.1	GO:0010468	regulation of gene expression
RCF3_ARATH	AT5G53060.1	GO:0009867	jasmonic acid mediated signaling pathway
RCF3_ARATH	AT5G53060.1	GO:0006970	response to osmotic stress
RCF3_ARATH	AT5G53060.1	GO:0008380	RNA splicing
RCF3_ARATH	AT5G53060.1	GO:0031053	primary miRNA processing
RCH2_ARATH	AT3G24240.1	GO:0010449	root meristem growth
RCH2_ARATH	AT3G24240.1	GO:0016032	viral process
RCI2A_ARATH	AT3G05880.1	GO:0009409	response to cold
RCI2A_ARATH	AT3G05880.1	GO:0009737	response to abscisic acid
RCI2A_ARATH	AT3G05880.1	GO:0042538	hyperosmotic salinity response
RCI2B_ARATH	AT3G05890.1	GO:0009409	response to cold
RCL1_ARATH	AT5G22100.1	GO:0000479	endonucleolytic cleavage of tricistronic rRNA transcript (SSU-rRNA, 5.8S rRNA, LSU-rRNA)
RD19A_ARATH	AT4G39090.1	GO:0009651	response to salt stress
RD19A_ARATH	AT4G39090.1	GO:0006970	response to osmotic stress
RD19A_ARATH	AT4G39090.1	GO:0051603	proteolysis involved in cellular protein catabolic process
RD19A_ARATH	AT4G39090.1	GO:0042742	defense response to bacterium
RD19B_ARATH	AT2G21430.1	GO:0051603	proteolysis involved in cellular protein catabolic process
RD19C_ARATH	AT4G16190.1	GO:0051603	proteolysis involved in cellular protein catabolic process
RD19D_ARATH	AT3G54940.2	GO:0051603	proteolysis involved in cellular protein catabolic process
RD21A_ARATH	AT1G47128.1	GO:0050832	defense response to fungus
RD21A_ARATH	AT1G47128.1	GO:0006508	proteolysis
RD21A_ARATH	AT1G47128.1	GO:0051603	proteolysis involved in cellular protein catabolic process
RD21B_ARATH	AT5G43060.1	GO:0009651	response to salt stress
RD21B_ARATH	AT5G43060.1	GO:0051603	proteolysis involved in cellular protein catabolic process
RD22_ARATH	AT5G25610.1	GO:0009651	response to salt stress
RD23A_ARATH	AT1G16190.1	GO:0043161	proteasome-mediated ubiquitin-dependent protein catabolic process
RD23A_ARATH	AT1G16190.1	GO:0006289	nucleotide-excision repair
RD23C_ARATH	AT3G02540.1	GO:0006289	nucleotide-excision repair
RD23C_ARATH	AT3G02540.1	GO:0043161	proteasome-mediated ubiquitin-dependent protein catabolic process
RD23D_ARATH	AT5G38470.1	GO:0006289	nucleotide-excision repair
RD23D_ARATH	AT5G38470.1	GO:0043161	proteasome-mediated ubiquitin-dependent protein catabolic process
RD23D_ARATH	AT5G38470.1	GO:0009409	response to cold
RD29A_ARATH	AT5G52310.1	GO:0009651	response to salt stress
RD29A_ARATH	AT5G52310.1	GO:0000302	response to reactive oxygen species
RD29A_ARATH	AT5G52310.1	GO:0009737	response to abscisic acid
RD29A_ARATH	AT5G52310.1	GO:0006970	response to osmotic stress
RD29A_ARATH	AT5G52310.1	GO:0007623	circadian rhythm
RD29A_ARATH	AT5G52310.1	GO:0010555	response to mannitol
RD29A_ARATH	AT5G52310.1	GO:0009409	response to cold
RD29A_ARATH	AT5G52310.1	GO:0009609	response to symbiotic bacterium
RD29A_ARATH	AT5G52310.1	GO:0042538	hyperosmotic salinity response
RD29A_ARATH	AT5G52310.1	GO:2000280	regulation of root development
RD29A_ARATH	AT5G52310.1	GO:0009414	response to water deprivation
RD29A_ARATH	AT5G52310.1	GO:0010150	leaf senescence
RD29A_ARATH	AT5G52310.1	GO:0009611	response to wounding
RD29A_ARATH	AT5G52310.1	GO:1902074	response to salt
RD521_ARATH	AT1G71310.1	GO:0000724	double-strand break repair via homologous recombination
RD521_ARATH	AT1G71310.1	GO:0006281	DNA repair
RD521_ARATH	AT1G71310.1	GO:0000373	Group II intron splicing
RD522_ARATH	AT5G47870.1	GO:0000724	double-strand break repair via homologous recombination
RDL2_ARATH	AT3G19400.1	GO:0051603	proteolysis involved in cellular protein catabolic process
RDL3_ARATH	AT3G43960.1	GO:0051603	proteolysis involved in cellular protein catabolic process
RDL3_ARATH	AT3G43960.1	GO:0048767	root hair elongation
RDL4_ARATH	AT4G11310.1	GO:0051603	proteolysis involved in cellular protein catabolic process
RDL5_ARATH	AT4G11320.1	GO:0051603	proteolysis involved in cellular protein catabolic process
RDL6_ARATH	AT4G23520.1	GO:0051603	proteolysis involved in cellular protein catabolic process
RDM16_ARATH	AT1G28060.1	GO:0009793	embryo development ending in seed dormancy
RDM16_ARATH	AT1G28060.1	GO:0006397	mRNA processing
RDM16_ARATH	AT1G28060.1	GO:0000398	mRNA splicing, via spliceosome
RDM16_ARATH	AT1G28060.1	GO:0044030	regulation of DNA methylation
RDM1_ARATH	AT3G22680.1	GO:0006306	DNA methylation
RDM1_ARATH	AT3G22680.1	GO:0044030	regulation of DNA methylation
RDM1_ARATH	AT3G22680.1	GO:0070918	production of small RNA involved in gene silencing by RNA
RDM3_ARATH	AT5G04290.1	GO:0006397	mRNA processing
RDM3_ARATH	AT5G04290.1	GO:0006357	regulation of transcription by RNA polymerase II
RDM3_ARATH	AT5G04290.1	GO:0006342	chromatin silencing
RDM3_ARATH	AT5G04290.1	GO:0016458	gene silencing
RDM3_ARATH	AT5G04290.1	GO:0080188	RNA-directed DNA methylation
RDM3_ARATH	AT5G04290.1	GO:0006368	transcription elongation from RNA polymerase II promoter
RDM3_ARATH	AT5G04290.1	GO:0006306	DNA methylation
RDM3_ARATH	AT5G04290.1	GO:0030422	production of siRNA involved in RNA interference
RDM4_ARATH	AT2G30280.1	GO:0009791	post-embryonic development
RDM4_ARATH	AT2G30280.1	GO:0006355	regulation of transcription, DNA-templated
RDM4_ARATH	AT2G30280.1	GO:0006342	chromatin silencing
RDM4_ARATH	AT2G30280.1	GO:0031047	gene silencing by RNA
RDM4_ARATH	AT2G30280.1	GO:0006306	DNA methylation
RDO2_ARATH	AT2G38560.1	GO:0009845	seed germination
RDO2_ARATH	AT2G38560.1	GO:0006351	transcription, DNA-templated
RDO2_ARATH	AT2G38560.1	GO:0009910	negative regulation of flower development
RDO2_ARATH	AT2G38560.1	GO:0010162	seed dormancy process
RDO2_ARATH	AT2G38560.1	GO:0034243	regulation of transcription elongation from RNA polymerase II promoter
RDO2_ARATH	AT2G38560.1	GO:0009739	response to gibberellin
RDR1_ARATH	AT1G14790.1	GO:0009751	response to salicylic acid
RDR1_ARATH	AT1G14790.1	GO:0060148	positive regulation of posttranscriptional gene silencing
RDR1_ARATH	AT1G14790.1	GO:0010025	wax biosynthetic process
RDR1_ARATH	AT1G14790.1	GO:0030422	production of siRNA involved in RNA interference
RDR1_ARATH	AT1G14790.1	GO:0009615	response to virus
RDR1_ARATH	AT1G14790.1	GO:0006952	defense response
RDR2_ARATH	AT4G11130.1	GO:0010495	long-distance posttranscriptional gene silencing
RDR2_ARATH	AT4G11130.1	GO:0050832	defense response to fungus
RDR2_ARATH	AT4G11130.1	GO:0030422	production of siRNA involved in RNA interference
RDR2_ARATH	AT4G11130.1	GO:0016458	gene silencing
RDR2_ARATH	AT4G11130.1	GO:0070919	production of siRNA involved in chromatin silencing by small RNA
RDR3_ARATH	AT2G19910.1	GO:0031047	gene silencing by RNA
RDR5_ARATH	AT2G19930.1	GO:0031047	gene silencing by RNA
RDR6_ARATH	AT3G49500.1	GO:0010492	maintenance of shoot apical meristem identity
RDR6_ARATH	AT3G49500.1	GO:0009616	virus induced gene silencing
RDR6_ARATH	AT3G49500.1	GO:0051607	defense response to virus
RDR6_ARATH	AT3G49500.1	GO:0048366	leaf development
RDR6_ARATH	AT3G49500.1	GO:0016246	RNA interference
RDR6_ARATH	AT3G49500.1	GO:0048467	gynoecium development
RDR6_ARATH	AT3G49500.1	GO:0030422	production of siRNA involved in RNA interference
RDR6_ARATH	AT3G49500.1	GO:0048544	recognition of pollen
RDR6_ARATH	AT3G49500.1	GO:0048440	carpel development
RDR6_ARATH	AT3G49500.1	GO:0031047	gene silencing by RNA
RDR6_ARATH	AT3G49500.1	GO:0010267	production of ta-siRNAs involved in RNA interference
RDUF1_ARATH	AT3G46620.1	GO:0009738	abscisic acid-activated signaling pathway
RDUF1_ARATH	AT3G46620.1	GO:0009737	response to abscisic acid
RDUF1_ARATH	AT3G46620.1	GO:0009414	response to water deprivation
RDUF1_ARATH	AT3G46620.1	GO:0043161	proteasome-mediated ubiquitin-dependent protein catabolic process
RDUF1_ARATH	AT3G46620.1	GO:0000209	protein polyubiquitination
RDUF1_ARATH	AT3G46620.1	GO:0010200	response to chitin
RDUF1_ARATH	AT3G46620.1	GO:0051865	protein autoubiquitination
RECA3_ARATH	AT2G19490.1	GO:0000730	DNA recombinase assembly
RECA3_ARATH	AT2G19490.1	GO:0006312	mitotic recombination
RECA3_ARATH	AT2G19490.1	GO:0010212	response to ionizing radiation
RECA3_ARATH	AT2G19490.1	GO:0042148	strand invasion
RECA4_ARATH	AT3G32920.1	GO:0010212	response to ionizing radiation
RECA4_ARATH	AT3G32920.1	GO:0042148	strand invasion
RECA4_ARATH	AT3G32920.1	GO:0000730	DNA recombinase assembly
RECA4_ARATH	AT3G32920.1	GO:0006312	mitotic recombination
RECAC_ARATH	AT1G79050.1	GO:0006312	mitotic recombination
RECAC_ARATH	AT1G79050.1	GO:0010212	response to ionizing radiation
RECAC_ARATH	AT1G79050.1	GO:0006974	cellular response to DNA damage stimulus
RECAC_ARATH	AT1G79050.1	GO:0042148	strand invasion
RECAC_ARATH	AT1G79050.1	GO:0000730	DNA recombinase assembly
RECAM_ARATH	AT3G10140.1	GO:0009408	response to heat
RECAM_ARATH	AT3G10140.1	GO:0000730	DNA recombinase assembly
RECAM_ARATH	AT3G10140.1	GO:0006312	mitotic recombination
RECAM_ARATH	AT3G10140.1	GO:0010212	response to ionizing radiation
RECAM_ARATH	AT3G10140.1	GO:0042148	strand invasion
RECAM_ARATH	AT3G10140.1	GO:0000002	mitochondrial genome maintenance
RECG_ARATH	AT2G01440.1	GO:0010501	RNA secondary structure unwinding
RECG_ARATH	AT2G01440.1	GO:0006281	DNA repair
RECG_ARATH	AT2G01440.1	GO:0006310	DNA recombination
RECG_ARATH	AT2G01440.1	GO:0033955	mitochondrial DNA inheritance
REF6_ARATH	AT3G48430.1	GO:0009826	unidimensional cell growth
REF6_ARATH	AT3G48430.1	GO:0006355	regulation of transcription, DNA-templated
REF6_ARATH	AT3G48430.1	GO:0048366	leaf development
REF6_ARATH	AT3G48430.1	GO:0009741	response to brassinosteroid
REF6_ARATH	AT3G48430.1	GO:0010228	vegetative to reproductive phase transition of meristem
REF6_ARATH	AT3G48430.1	GO:0033169	histone H3-K9 demethylation
REF6_ARATH	AT3G48430.1	GO:0006351	transcription, DNA-templated
REF6_ARATH	AT3G48430.1	GO:0035067	negative regulation of histone acetylation
REHY_ARATH	AT1G48130.1	GO:0009269	response to desiccation
REHY_ARATH	AT1G48130.1	GO:0010231	maintenance of seed dormancy
REHY_ARATH	AT1G48130.1	GO:0045454	cell redox homeostasis
REIL2_ARATH	AT2G24500.1	GO:0042273	ribosomal large subunit biogenesis
REIL2_ARATH	AT2G24500.1	GO:0006355	regulation of transcription, DNA-templated
REM10_ARATH	AT2G24700.1	GO:0006351	transcription, DNA-templated
REM10_ARATH	AT2G24700.1	GO:0006355	regulation of transcription, DNA-templated
REM11_ARATH	AT2G24681.1	GO:0006351	transcription, DNA-templated
REM11_ARATH	AT2G24681.1	GO:0006355	regulation of transcription, DNA-templated
REM13_ARATH	AT2G24650.1	GO:0006355	regulation of transcription, DNA-templated
REM13_ARATH	AT2G24650.1	GO:0006351	transcription, DNA-templated
REM15_ARATH	AT4G00260.1	GO:0009793	embryo development ending in seed dormancy
REM15_ARATH	AT4G00260.1	GO:0006351	transcription, DNA-templated
REM15_ARATH	AT4G00260.1	GO:0006355	regulation of transcription, DNA-templated
REM17_ARATH	AT1G26680.4	GO:0006351	transcription, DNA-templated
REM17_ARATH	AT1G26680.4	GO:0006355	regulation of transcription, DNA-templated
REM19_ARATH	AT1G49480.1	GO:0006355	regulation of transcription, DNA-templated
REM19_ARATH	AT1G49480.1	GO:0006351	transcription, DNA-templated
REM19_ARATH	AT1G49480.1	GO:0034613	cellular protein localization
REM19_ARATH	AT1G49480.1	GO:0009409	response to cold
REM20_ARATH	AT3G53310.1	GO:0006355	regulation of transcription, DNA-templated
REM20_ARATH	AT3G53310.1	GO:0006351	transcription, DNA-templated
REM21_ARATH	AT3G06160.2	GO:0006351	transcription, DNA-templated
REM21_ARATH	AT3G06160.2	GO:0006355	regulation of transcription, DNA-templated
REM22_ARATH	AT3G46770.1	GO:0006355	regulation of transcription, DNA-templated
REM22_ARATH	AT3G46770.1	GO:0006351	transcription, DNA-templated
REM23_ARATH	AT5G09780.1	GO:0006355	regulation of transcription, DNA-templated
REM23_ARATH	AT5G09780.1	GO:0006351	transcription, DNA-templated
REM2_ARATH	AT4G31615.1	GO:0006355	regulation of transcription, DNA-templated
REM2_ARATH	AT4G31615.1	GO:0006351	transcription, DNA-templated
REM4_ARATH	AT4G31630.1	GO:0006351	transcription, DNA-templated
REM4_ARATH	AT4G31630.1	GO:0006355	regulation of transcription, DNA-templated
REM5_ARATH	AT4G31640.1	GO:0006351	transcription, DNA-templated
REM5_ARATH	AT4G31640.1	GO:0006355	regulation of transcription, DNA-templated
REM7_ARATH	AT4G31660.1	GO:0006351	transcription, DNA-templated
REM7_ARATH	AT4G31660.1	GO:0006355	regulation of transcription, DNA-templated
REM8_ARATH	AT4G31680.1	GO:0006351	transcription, DNA-templated
REM8_ARATH	AT4G31680.1	GO:0006355	regulation of transcription, DNA-templated
REML2_ARATH	AT2G24696.1	GO:0006351	transcription, DNA-templated
REML2_ARATH	AT2G24696.1	GO:0006355	regulation of transcription, DNA-templated
REML3_ARATH	AT5G32460.1	GO:0006351	transcription, DNA-templated
REML3_ARATH	AT5G32460.1	GO:0006355	regulation of transcription, DNA-templated
REN1_ARATH	AT4G24580.1	GO:0043547	positive regulation of GTPase activity
REN1_ARATH	AT4G24580.1	GO:0009865	pollen tube adhesion
REN1_ARATH	AT4G24580.1	GO:0040008	regulation of growth
REN1_ARATH	AT4G24580.1	GO:0048868	pollen tube development
REN1_ARATH	AT4G24580.1	GO:0035024	negative regulation of Rho protein signal transduction
REN1_ARATH	AT4G24580.1	GO:0009860	pollen tube growth
REN1_ARATH	AT4G24580.1	GO:0009846	pollen germination
REN1_ARATH	AT4G24580.1	GO:0090630	activation of GTPase activity
REN1_ARATH	AT4G24580.1	GO:0007165	signal transduction
RENT1_ARATH	AT5G47010.1	GO:0000184	nuclear-transcribed mRNA catabolic process, nonsense-mediated decay
RENT1_ARATH	AT5G47010.1	GO:0042742	defense response to bacterium
RENT1_ARATH	AT5G47010.1	GO:0009611	response to wounding
RENT1_ARATH	AT5G47010.1	GO:0048571	long-day photoperiodism
RENT1_ARATH	AT5G47010.1	GO:0009863	salicylic acid mediated signaling pathway
RENT1_ARATH	AT5G47010.1	GO:0009867	jasmonic acid mediated signaling pathway
RENT1_ARATH	AT5G47010.1	GO:0010182	sugar mediated signaling pathway
RENT2_ARATH	AT2G39260.1	GO:0042742	defense response to bacterium
RENT2_ARATH	AT2G39260.1	GO:0009867	jasmonic acid mediated signaling pathway
RENT2_ARATH	AT2G39260.1	GO:0000184	nuclear-transcribed mRNA catabolic process, nonsense-mediated decay
RENT2_ARATH	AT2G39260.1	GO:0009863	salicylic acid mediated signaling pathway
RENT2_ARATH	AT2G39260.1	GO:0009611	response to wounding
RENT2_ARATH	AT2G39260.1	GO:0048571	long-day photoperiodism
RENT3_ARATH	AT1G33980.2	GO:0000184	nuclear-transcribed mRNA catabolic process, nonsense-mediated decay
RENT3_ARATH	AT1G33980.2	GO:0009863	salicylic acid mediated signaling pathway
RENT3_ARATH	AT1G33980.2	GO:0051028	mRNA transport
RENT3_ARATH	AT1G33980.2	GO:0009867	jasmonic acid mediated signaling pathway
RENT3_ARATH	AT1G33980.2	GO:0048571	long-day photoperiodism
RENT3_ARATH	AT1G33980.2	GO:0042742	defense response to bacterium
RENT3_ARATH	AT1G33980.2	GO:0009611	response to wounding
REP_ARATH	AT3G06540.1	GO:2000541	positive regulation of protein geranylgeranylation
REP_ARATH	AT3G06540.1	GO:0006886	intracellular protein transport
REP_ARATH	AT3G06540.1	GO:0007264	small GTPase mediated signal transduction
REP_ARATH	AT3G06540.1	GO:0018344	protein geranylgeranylation
RER1A_ARATH	AT4G39220.1	GO:0006890	retrograde vesicle-mediated transport, Golgi to ER
RER1_ARATH	AT5G22790.1	GO:0007275	multicellular organism development
RER1B_ARATH	AT2G21600.1	GO:0006890	retrograde vesicle-mediated transport, Golgi to ER
RER1C_ARATH	AT2G23310.1	GO:0006890	retrograde vesicle-mediated transport, Golgi to ER
RER1D_ARATH	AT2G18240.1	GO:0006890	retrograde vesicle-mediated transport, Golgi to ER
RER2_ARATH	AT3G08630.1	GO:0007275	multicellular organism development
RER3_ARATH	AT3G08640.1	GO:0009793	embryo development ending in seed dormancy
RER3_ARATH	AT3G08640.1	GO:0000302	response to reactive oxygen species
RER3_ARATH	AT3G08640.1	GO:0048366	leaf development
RER3_ARATH	AT3G08640.1	GO:0009648	photoperiodism
RER4_ARATH	AT5G12470.1	GO:0007275	multicellular organism development
RER5_ARATH	AT2G40400.1	GO:0015995	chlorophyll biosynthetic process
RER5_ARATH	AT2G40400.1	GO:0009741	response to brassinosteroid
RER5_ARATH	AT2G40400.1	GO:0007275	multicellular organism development
RER6_ARATH	AT3G56140.1	GO:0007275	multicellular organism development
RETIC_ARATH	AT2G37860.3	GO:0009648	photoperiodism
RETIC_ARATH	AT2G37860.3	GO:0048366	leaf development
RETIC_ARATH	AT2G37860.3	GO:0000302	response to reactive oxygen species
RETOL_ARATH	AT4G20830.1	GO:0006979	response to oxidative stress
RETOL_ARATH	AT4G20830.1	GO:0050832	defense response to fungus
REV1_ARATH	AT5G44750.2	GO:0006974	cellular response to DNA damage stimulus
REV1_ARATH	AT5G44750.2	GO:0010224	response to UV-B
REV1_ARATH	AT5G44750.2	GO:0042276	error-prone translesion synthesis
REV3_ARATH	AT1G67500.2	GO:0006974	cellular response to DNA damage stimulus
REV3_ARATH	AT1G67500.2	GO:0042276	error-prone translesion synthesis
REV3_ARATH	AT1G67500.2	GO:0006260	DNA replication
REV3_ARATH	AT1G67500.2	GO:0071494	cellular response to UV-C
REV7_ARATH	AT1G16590.1	GO:0006974	cellular response to DNA damage stimulus
REV7_ARATH	AT1G16590.1	GO:0006281	DNA repair
REV7_ARATH	AT1G16590.1	GO:0010224	response to UV-B
REV_ARATH	AT5G60690.1	GO:0010014	meristem initiation
REV_ARATH	AT5G60690.1	GO:0009956	radial pattern formation
REV_ARATH	AT5G60690.1	GO:0009944	polarity specification of adaxial/abaxial axis
REV_ARATH	AT5G60690.1	GO:0006351	transcription, DNA-templated
REV_ARATH	AT5G60690.1	GO:0030154	cell differentiation
REV_ARATH	AT5G60690.1	GO:0010089	xylem development
REV_ARATH	AT5G60690.1	GO:0010051	xylem and phloem pattern formation
REV_ARATH	AT5G60690.1	GO:0009855	determination of bilateral symmetry
RF298_ARATH	AT4G03000.1	GO:0009966	regulation of signal transduction
RF4_ARATH	AT1G03365.1	GO:0009966	regulation of signal transduction
RFA1A_ARATH	AT2G06510.1	GO:0048232	male gamete generation
RFA1A_ARATH	AT2G06510.1	GO:0006260	DNA replication
RFA1A_ARATH	AT2G06510.1	GO:0009555	pollen development
RFA1A_ARATH	AT2G06510.1	GO:0007141	male meiosis I
RFA1A_ARATH	AT2G06510.1	GO:0006281	DNA repair
RFA1A_ARATH	AT2G06510.1	GO:0051026	chiasma assembly
RFA1A_ARATH	AT2G06510.1	GO:0007131	reciprocal meiotic recombination
RFA1B_ARATH	AT5G08020.1	GO:0006281	DNA repair
RFA1B_ARATH	AT5G08020.1	GO:0006260	DNA replication
RFA1B_ARATH	AT5G08020.1	GO:0006310	DNA recombination
RFA1B_ARATH	AT5G08020.1	GO:0010224	response to UV-B
RFA1C_ARATH	AT5G45400.1	GO:0006281	DNA repair
RFA1C_ARATH	AT5G45400.1	GO:0006260	DNA replication
RFA1C_ARATH	AT5G45400.1	GO:0006310	DNA recombination
RFA1D_ARATH	AT5G61000.1	GO:0006310	DNA recombination
RFA1D_ARATH	AT5G61000.1	GO:0006281	DNA repair
RFA1D_ARATH	AT5G61000.1	GO:0006260	DNA replication
RFA1E_ARATH	AT4G19130.2	GO:0006310	DNA recombination
RFA1E_ARATH	AT4G19130.2	GO:0006260	DNA replication
RFA1E_ARATH	AT4G19130.2	GO:0006281	DNA repair
RFA2A_ARATH	AT2G24490.1	GO:0016458	gene silencing
RFA2A_ARATH	AT2G24490.1	GO:0006260	DNA replication
RFA2A_ARATH	AT2G24490.1	GO:0006310	DNA recombination
RFA2A_ARATH	AT2G24490.1	GO:0006281	DNA repair
RFA2B_ARATH	AT3G02920.1	GO:0006310	DNA recombination
RFA2B_ARATH	AT3G02920.1	GO:0006260	DNA replication
RFA2B_ARATH	AT3G02920.1	GO:0006281	DNA repair
RFA3A_ARATH	AT3G52630.1	GO:0006281	DNA repair
RFA3A_ARATH	AT3G52630.1	GO:0006310	DNA recombination
RFA3A_ARATH	AT3G52630.1	GO:0006260	DNA replication
RFA3B_ARATH	AT4G18590.1	GO:0006281	DNA repair
RFA3B_ARATH	AT4G18590.1	GO:0006310	DNA recombination
RFA3B_ARATH	AT4G18590.1	GO:0006260	DNA replication
RFC1_ARATH	AT5G22010.1	GO:0031935	regulation of chromatin silencing
RFC1_ARATH	AT5G22010.1	GO:0000712	resolution of meiotic recombination intermediates
RFC1_ARATH	AT5G22010.1	GO:0000003	reproduction
RFC1_ARATH	AT5G22010.1	GO:0006260	DNA replication
RFC1_ARATH	AT5G22010.1	GO:0006281	DNA repair
RFC1_ARATH	AT5G22010.1	GO:0051570	regulation of histone H3-K9 methylation
RFC1_ARATH	AT5G22010.1	GO:0009737	response to abscisic acid
RFC1_ARATH	AT5G22010.1	GO:0051321	meiotic cell cycle
RFC1_ARATH	AT5G22010.1	GO:0006974	cellular response to DNA damage stimulus
RFC2_ARATH	AT1G63160.1	GO:0006261	DNA-dependent DNA replication
RFC2_ARATH	AT1G63160.1	GO:0006281	DNA repair
RFC3_ARATH	AT5G27740.1	GO:0006281	DNA repair
RFC3_ARATH	AT5G27740.1	GO:0006261	DNA-dependent DNA replication
RFC5_ARATH	AT1G77470.1	GO:0006261	DNA-dependent DNA replication
RFC5_ARATH	AT1G77470.1	GO:0031348	negative regulation of defense response
RFC5_ARATH	AT1G77470.1	GO:0006281	DNA repair
RFC5_ARATH	AT1G77470.1	GO:0006952	defense response
RFI2_ARATH	AT2G47700.1	GO:0009908	flower development
RFI2_ARATH	AT2G47700.1	GO:0009585	red, far-red light phototransduction
RFI2_ARATH	AT2G47700.1	GO:0010468	regulation of gene expression
RFI2_ARATH	AT2G47700.1	GO:0010114	response to red light
RFI2_ARATH	AT2G47700.1	GO:2000028	regulation of photoperiodism, flowering
RFI2_ARATH	AT2G47700.1	GO:0010218	response to far red light
RFI2_ARATH	AT2G47700.1	GO:0007623	circadian rhythm
RFI2_ARATH	AT2G47700.1	GO:0090227	regulation of red or far-red light signaling pathway
RFI2_ARATH	AT2G47700.1	GO:0010629	negative regulation of gene expression
RFL1_ARATH	AT1G12210.1	GO:0009617	response to bacterium
RFL1_ARATH	AT1G12210.1	GO:0007165	signal transduction
RFL1_ARATH	AT1G12210.1	GO:0006952	defense response
RFS1_ARATH	AT1G55740.1	GO:0005975	carbohydrate metabolic process
RFS2_ARATH	AT3G57520.1	GO:0006979	response to oxidative stress
RFS2_ARATH	AT3G57520.1	GO:0080167	response to karrikin
RFS2_ARATH	AT3G57520.1	GO:0034484	raffinose catabolic process
RFS4_ARATH	AT4G01970.2	GO:0006979	response to oxidative stress
RFS4_ARATH	AT4G01970.2	GO:0005975	carbohydrate metabolic process
RFS4_ARATH	AT4G01970.2	GO:0080167	response to karrikin
RFS5_ARATH	AT5G40390.1	GO:0009414	response to water deprivation
RFS5_ARATH	AT5G40390.1	GO:0006979	response to oxidative stress
RFS5_ARATH	AT5G40390.1	GO:0005975	carbohydrate metabolic process
RFS5_ARATH	AT5G40390.1	GO:0009737	response to abscisic acid
RFS6_ARATH	AT5G20250.4	GO:0005975	carbohydrate metabolic process
RGA_ARATH	AT2G01570.1	GO:0007275	multicellular organism development
RGA_ARATH	AT2G01570.1	GO:0010628	positive regulation of gene expression
RGA_ARATH	AT2G01570.1	GO:0009740	gibberellic acid mediated signaling pathway
RGA_ARATH	AT2G01570.1	GO:1900033	negative regulation of trichome patterning
RGA_ARATH	AT2G01570.1	GO:0042176	regulation of protein catabolic process
RGA_ARATH	AT2G01570.1	GO:0009938	negative regulation of gibberellic acid mediated signaling pathway
RGA_ARATH	AT2G01570.1	GO:1905614	negative regulation of developmental vegetative growth
RGA_ARATH	AT2G01570.1	GO:0006351	transcription, DNA-templated
RGA_ARATH	AT2G01570.1	GO:0009863	salicylic acid mediated signaling pathway
RGA_ARATH	AT2G01570.1	GO:0033206	meiotic cytokinesis
RGA_ARATH	AT2G01570.1	GO:0006355	regulation of transcription, DNA-templated
RGA_ARATH	AT2G01570.1	GO:1905622	negative regulation of leaf development
RGA_ARATH	AT2G01570.1	GO:0009739	response to gibberellin
RGA_ARATH	AT2G01570.1	GO:0010218	response to far red light
RGAP1_ARATH	AT5G22400.1	GO:0007165	signal transduction
RGAP2_ARATH	AT4G03100.1	GO:0007165	signal transduction
RGAP3_ARATH	AT2G46710.1	GO:0007275	multicellular organism development
RGAP3_ARATH	AT2G46710.1	GO:0007165	signal transduction
RGAP3_ARATH	AT2G46710.1	GO:0009664	plant-type cell wall organization
RGAP4_ARATH	AT3G11490.1	GO:0034059	response to anoxia
RGAP4_ARATH	AT3G11490.1	GO:0007165	signal transduction
RGAP5_ARATH	AT1G08340.1	GO:0007165	signal transduction
RGAP6_ARATH	AT5G12150.1	GO:0009920	cell plate formation involved in plant-type cell wall biogenesis
RGAP6_ARATH	AT5G12150.1	GO:0007165	signal transduction
RGAP6_ARATH	AT5G12150.1	GO:0043087	regulation of GTPase activity
RGAP7_ARATH	AT5G19390.1	GO:0007165	signal transduction
RGAP7_ARATH	AT5G19390.1	GO:0043087	regulation of GTPase activity
RGAP7_ARATH	AT5G19390.1	GO:0009920	cell plate formation involved in plant-type cell wall biogenesis
RGAPX_ARATH	AT5G61530.1	GO:0043087	regulation of GTPase activity
RGAPX_ARATH	AT5G61530.1	GO:0007165	signal transduction
RGF1_ARATH	AT5G60810.1	GO:0010608	posttranscriptional regulation of gene expression
RGF1_ARATH	AT5G60810.1	GO:0030154	cell differentiation
RGF1_ARATH	AT5G60810.1	GO:0010082	regulation of root meristem growth
RGF1_ARATH	AT5G60810.1	GO:0008284	positive regulation of cell proliferation
RGF1_ARATH	AT5G60810.1	GO:0010628	positive regulation of gene expression
RGF2_ARATH	AT1G13620.1	GO:0030154	cell differentiation
RGF2_ARATH	AT1G13620.1	GO:0010082	regulation of root meristem growth
RGF2_ARATH	AT1G13620.1	GO:0008284	positive regulation of cell proliferation
RGF3_ARATH	AT2G04025.1	GO:0030154	cell differentiation
RGF3_ARATH	AT2G04025.1	GO:0008284	positive regulation of cell proliferation
RGF3_ARATH	AT2G04025.1	GO:0010082	regulation of root meristem growth
RGF3_ARATH	AT2G04025.1	GO:0010628	positive regulation of gene expression
RGF5_ARATH	AT5G51451.1	GO:0048527	lateral root development
RGF5_ARATH	AT5G51451.1	GO:0030154	cell differentiation
RGF5_ARATH	AT5G51451.1	GO:0008284	positive regulation of cell proliferation
RGF5_ARATH	AT5G51451.1	GO:0022622	root system development
RGF7_ARATH	AT3G02240.1	GO:0030154	cell differentiation
RGF7_ARATH	AT3G02240.1	GO:0008284	positive regulation of cell proliferation
RGF8_ARATH	AT2G03830.1	GO:0030154	cell differentiation
RGF9_ARATH	AT5G64770.1	GO:0048527	lateral root development
RGF9_ARATH	AT5G64770.1	GO:0008284	positive regulation of cell proliferation
RGF9_ARATH	AT5G64770.1	GO:2000012	regulation of auxin polar transport
RGF9_ARATH	AT5G64770.1	GO:0009958	positive gravitropism
RGF9_ARATH	AT5G64770.1	GO:0030154	cell differentiation
RGF9_ARATH	AT5G64770.1	GO:0032880	regulation of protein localization
RGF9_ARATH	AT5G64770.1	GO:0022622	root system development
RGGA_ARATH	AT4G16830.1	GO:0009738	abscisic acid-activated signaling pathway
RGGA_ARATH	AT4G16830.1	GO:0006970	response to osmotic stress
RGGA_ARATH	AT4G16830.1	GO:0071472	cellular response to salt stress
RGGA_ARATH	AT4G16830.1	GO:0071470	cellular response to osmotic stress
RGGA_ARATH	AT4G16830.1	GO:0009651	response to salt stress
RGGA_ARATH	AT4G16830.1	GO:0009787	regulation of abscisic acid-activated signaling pathway
RGGA_ARATH	AT4G16830.1	GO:0009737	response to abscisic acid
RGGB_ARATH	AT4G17520.1	GO:0009735	response to cytokinin
RGL1_ARATH	AT1G66350.1	GO:0009739	response to gibberellin
RGL1_ARATH	AT1G66350.1	GO:0009938	negative regulation of gibberellic acid mediated signaling pathway
RGL1_ARATH	AT1G66350.1	GO:0010187	negative regulation of seed germination
RGL1_ARATH	AT1G66350.1	GO:0006351	transcription, DNA-templated
RGL1_ARATH	AT1G66350.1	GO:0009908	flower development
RGL1_ARATH	AT1G66350.1	GO:2000033	regulation of seed dormancy process
RGL1_ARATH	AT1G66350.1	GO:0009740	gibberellic acid mediated signaling pathway
RGL1_ARATH	AT1G66350.1	GO:0030154	cell differentiation
RGL2_ARATH	AT3G03450.1	GO:0009737	response to abscisic acid
RGL2_ARATH	AT3G03450.1	GO:0009740	gibberellic acid mediated signaling pathway
RGL2_ARATH	AT3G03450.1	GO:0009938	negative regulation of gibberellic acid mediated signaling pathway
RGL2_ARATH	AT3G03450.1	GO:0006952	defense response
RGL2_ARATH	AT3G03450.1	GO:0030154	cell differentiation
RGL2_ARATH	AT3G03450.1	GO:0009908	flower development
RGL2_ARATH	AT3G03450.1	GO:0006351	transcription, DNA-templated
RGL2_ARATH	AT3G03450.1	GO:0009739	response to gibberellin
RGL2_ARATH	AT3G03450.1	GO:0010187	negative regulation of seed germination
RGL3_ARATH	AT5G17490.1	GO:0007275	multicellular organism development
RGL3_ARATH	AT5G17490.1	GO:0042538	hyperosmotic salinity response
RGL3_ARATH	AT5G17490.1	GO:0009867	jasmonic acid mediated signaling pathway
RGL3_ARATH	AT5G17490.1	GO:2000377	regulation of reactive oxygen species metabolic process
RGL3_ARATH	AT5G17490.1	GO:0009737	response to abscisic acid
RGL3_ARATH	AT5G17490.1	GO:0009739	response to gibberellin
RGL3_ARATH	AT5G17490.1	GO:0009938	negative regulation of gibberellic acid mediated signaling pathway
RGL3_ARATH	AT5G17490.1	GO:0006351	transcription, DNA-templated
RGL3_ARATH	AT5G17490.1	GO:0010187	negative regulation of seed germination
RGL3_ARATH	AT5G17490.1	GO:2000033	regulation of seed dormancy process
RGL3_ARATH	AT5G17490.1	GO:0009740	gibberellic acid mediated signaling pathway
RGL3_ARATH	AT5G17490.1	GO:0009863	salicylic acid mediated signaling pathway
RGL3_ARATH	AT5G17490.1	GO:0009723	response to ethylene
RGLG1_ARATH	AT3G01650.1	GO:0009789	positive regulation of abscisic acid-activated signaling pathway
RGLG1_ARATH	AT3G01650.1	GO:0080148	negative regulation of response to water deprivation
RGLG1_ARATH	AT3G01650.1	GO:0070534	protein K63-linked ubiquitination
RGLG1_ARATH	AT3G01650.1	GO:0009738	abscisic acid-activated signaling pathway
RGLG2_ARATH	AT5G14420.1	GO:0009738	abscisic acid-activated signaling pathway
RGLG2_ARATH	AT5G14420.1	GO:0080148	negative regulation of response to water deprivation
RGLG2_ARATH	AT5G14420.1	GO:0009690	cytokinin metabolic process
RGLG2_ARATH	AT5G14420.1	GO:0009850	auxin metabolic process
RGLG3_ARATH	AT5G63970.1	GO:0042742	defense response to bacterium
RGLG3_ARATH	AT5G63970.1	GO:0009867	jasmonic acid mediated signaling pathway
RGLG3_ARATH	AT5G63970.1	GO:0009611	response to wounding
RGLG4_ARATH	AT1G79380.1	GO:0009611	response to wounding
RGLG4_ARATH	AT1G79380.1	GO:0009867	jasmonic acid mediated signaling pathway
RGLG4_ARATH	AT1G79380.1	GO:0042742	defense response to bacterium
RGLG5_ARATH	AT1G67800.2	GO:0009738	abscisic acid-activated signaling pathway
RGLG5_ARATH	AT1G67800.2	GO:0009789	positive regulation of abscisic acid-activated signaling pathway
RGP1_ARATH	AT3G02230.1	GO:0009832	plant-type cell wall biogenesis
RGP1_ARATH	AT3G02230.1	GO:0009651	response to salt stress
RGP1_ARATH	AT3G02230.1	GO:0071669	plant-type cell wall organization or biogenesis
RGP1_ARATH	AT3G02230.1	GO:0033356	UDP-L-arabinose metabolic process
RGP1_ARATH	AT3G02230.1	GO:0071555	cell wall organization
RGP1_ARATH	AT3G02230.1	GO:0009555	pollen development
RGP2_ARATH	AT5G15650.1	GO:0009555	pollen development
RGP2_ARATH	AT5G15650.1	GO:0046686	response to cadmium ion
RGP2_ARATH	AT5G15650.1	GO:0009832	plant-type cell wall biogenesis
RGP2_ARATH	AT5G15650.1	GO:0033356	UDP-L-arabinose metabolic process
RGP2_ARATH	AT5G15650.1	GO:0071555	cell wall organization
RGP2_ARATH	AT5G15650.1	GO:0019567	arabinose biosynthetic process
RGP2_ARATH	AT5G15650.1	GO:0009651	response to salt stress
RGP2_ARATH	AT5G15650.1	GO:0071669	plant-type cell wall organization or biogenesis
RGP3_ARATH	AT3G08900.1	GO:0009832	plant-type cell wall biogenesis
RGP3_ARATH	AT3G08900.1	GO:0071555	cell wall organization
RGP3_ARATH	AT3G08900.1	GO:0033356	UDP-L-arabinose metabolic process
RGP4_ARATH	AT5G50750.1	GO:0009832	plant-type cell wall biogenesis
RGP4_ARATH	AT5G50750.1	GO:0033356	UDP-L-arabinose metabolic process
RGP4_ARATH	AT5G50750.1	GO:0071555	cell wall organization
RGP5_ARATH	AT5G16510.1	GO:0009651	response to salt stress
RGP5_ARATH	AT5G16510.1	GO:0009832	plant-type cell wall biogenesis
RGP5_ARATH	AT5G16510.1	GO:0033356	UDP-L-arabinose metabolic process
RGP5_ARATH	AT5G16510.1	GO:0071555	cell wall organization
RGS1_ARATH	AT3G26090.1	GO:0009749	response to glucose
RGS1_ARATH	AT3G26090.1	GO:0009414	response to water deprivation
RGS1_ARATH	AT3G26090.1	GO:0009737	response to abscisic acid
RGS1_ARATH	AT3G26090.1	GO:0009968	negative regulation of signal transduction
RGS1_ARATH	AT3G26090.1	GO:0010182	sugar mediated signaling pathway
RGS1_ARATH	AT3G26090.1	GO:0042127	regulation of cell proliferation
RGS1_ARATH	AT3G26090.1	GO:0043547	positive regulation of GTPase activity
RGXT2_ARATH	AT4G01750.1	GO:0010306	rhamnogalacturonan II biosynthetic process
RGXT3_ARATH	AT1G56550.1	GO:0071555	cell wall organization
RGXT3_ARATH	AT1G56550.1	GO:0042546	cell wall biogenesis
RH10_ARATH	AT5G60990.1	GO:0010501	RNA secondary structure unwinding
RH10_ARATH	AT5G60990.1	GO:0006364	rRNA processing
RH11_ARATH	AT3G58510.1	GO:0010501	RNA secondary structure unwinding
RH12_ARATH	AT3G61240.1	GO:0006397	mRNA processing
RH12_ARATH	AT3G61240.1	GO:0006417	regulation of translation
RH12_ARATH	AT3G61240.1	GO:0010501	RNA secondary structure unwinding
RH12_ARATH	AT3G61240.1	GO:0033962	cytoplasmic mRNA processing body assembly
RH12_ARATH	AT3G61240.1	GO:0051028	mRNA transport
RH14_ARATH	AT3G01540.2	GO:0006364	rRNA processing
RH14_ARATH	AT3G01540.2	GO:0000184	nuclear-transcribed mRNA catabolic process, nonsense-mediated decay
RH14_ARATH	AT3G01540.2	GO:0010501	RNA secondary structure unwinding
RH15_ARATH	AT5G11170.1	GO:0010468	regulation of gene expression
RH15_ARATH	AT5G11170.1	GO:0010501	RNA secondary structure unwinding
RH15_ARATH	AT5G11170.1	GO:0006974	cellular response to DNA damage stimulus
RH15_ARATH	AT5G11170.1	GO:0046686	response to cadmium ion
RH15_ARATH	AT5G11170.1	GO:0000398	mRNA splicing, via spliceosome
RH15_ARATH	AT5G11170.1	GO:0006406	mRNA export from nucleus
RH16_ARATH	AT4G34910.1	GO:0006364	rRNA processing
RH16_ARATH	AT4G34910.1	GO:0010501	RNA secondary structure unwinding
RH17_ARATH	AT2G40700.1	GO:0010501	RNA secondary structure unwinding
RH18_ARATH	AT5G05450.1	GO:0010501	RNA secondary structure unwinding
RH1_ARATH	AT4G15850.1	GO:0010501	RNA secondary structure unwinding
RH20_ARATH	AT1G55150.2	GO:0006364	rRNA processing
RH20_ARATH	AT1G55150.2	GO:0010501	RNA secondary structure unwinding
RH20_ARATH	AT1G55150.2	GO:0000184	nuclear-transcribed mRNA catabolic process, nonsense-mediated decay
RH21_ARATH	AT2G33730.1	GO:0006397	mRNA processing
RH21_ARATH	AT2G33730.1	GO:0000375	RNA splicing, via transesterification reactions
RH21_ARATH	AT2G33730.1	GO:0010501	RNA secondary structure unwinding
RH22_ARATH	AT1G59990.1	GO:0010501	RNA secondary structure unwinding
RH24_ARATH	AT2G47330.1	GO:0010501	RNA secondary structure unwinding
RH25_ARATH	AT5G08620.1	GO:0010501	RNA secondary structure unwinding
RH25_ARATH	AT5G08620.1	GO:0009414	response to water deprivation
RH25_ARATH	AT5G08620.1	GO:0009409	response to cold
RH25_ARATH	AT5G08620.1	GO:0009651	response to salt stress
RH26_ARATH	AT5G08610.1	GO:0010501	RNA secondary structure unwinding
RH27_ARATH	AT5G65900.1	GO:0010501	RNA secondary structure unwinding
RH28_ARATH	AT4G16630.1	GO:0010501	RNA secondary structure unwinding
RH29_ARATH	AT1G77030.1	GO:0010501	RNA secondary structure unwinding
RH2_ARATH	AT3G19760.1	GO:0006397	mRNA processing
RH2_ARATH	AT3G19760.1	GO:0000184	nuclear-transcribed mRNA catabolic process, nonsense-mediated decay
RH2_ARATH	AT3G19760.1	GO:0006417	regulation of translation
RH2_ARATH	AT3G19760.1	GO:0010468	regulation of gene expression
RH2_ARATH	AT3G19760.1	GO:0008380	RNA splicing
RH2_ARATH	AT3G19760.1	GO:0051028	mRNA transport
RH2_ARATH	AT3G19760.1	GO:0001666	response to hypoxia
RH2_ARATH	AT3G19760.1	GO:0010501	RNA secondary structure unwinding
RH30_ARATH	AT5G63120.2	GO:0000184	nuclear-transcribed mRNA catabolic process, nonsense-mediated decay
RH30_ARATH	AT5G63120.2	GO:0010501	RNA secondary structure unwinding
RH30_ARATH	AT5G63120.2	GO:0006364	rRNA processing
RH31_ARATH	AT5G63630.2	GO:0010501	RNA secondary structure unwinding
RH32_ARATH	AT5G54910.1	GO:0010501	RNA secondary structure unwinding
RH33_ARATH	AT2G07750.1	GO:0010501	RNA secondary structure unwinding
RH34_ARATH	AT1G51380.1	GO:0006364	rRNA processing
RH34_ARATH	AT1G51380.1	GO:0010468	regulation of gene expression
RH34_ARATH	AT1G51380.1	GO:0008380	RNA splicing
RH34_ARATH	AT1G51380.1	GO:0010501	RNA secondary structure unwinding
RH35_ARATH	AT5G51280.1	GO:0010501	RNA secondary structure unwinding
RH36_ARATH	AT1G16280.1	GO:0010501	RNA secondary structure unwinding
RH36_ARATH	AT1G16280.1	GO:0009791	post-embryonic development
RH36_ARATH	AT1G16280.1	GO:0009561	megagametogenesis
RH36_ARATH	AT1G16280.1	GO:0009553	embryo sac development
RH36_ARATH	AT1G16280.1	GO:0006364	rRNA processing
RH37_ARATH	AT2G42520.1	GO:0010501	RNA secondary structure unwinding
RH38_ARATH	AT3G53110.1	GO:0009409	response to cold
RH38_ARATH	AT3G53110.1	GO:0009408	response to heat
RH38_ARATH	AT3G53110.1	GO:0016973	poly(A)+ mRNA export from nucleus
RH38_ARATH	AT3G53110.1	GO:0009737	response to abscisic acid
RH38_ARATH	AT3G53110.1	GO:0010501	RNA secondary structure unwinding
RH39_ARATH	AT4G09730.1	GO:0010501	RNA secondary structure unwinding
RH39_ARATH	AT4G09730.1	GO:0110102	chloroplast ribulose bisphosphate carboxylase complex assembly
RH39_ARATH	AT4G09730.1	GO:1901259	chloroplast rRNA processing
RH3_ARATH	AT5G26742.2	GO:0010501	RNA secondary structure unwinding
RH3_ARATH	AT5G26742.2	GO:0000373	Group II intron splicing
RH3_ARATH	AT5G26742.2	GO:0009651	response to salt stress
RH3_ARATH	AT5G26742.2	GO:0009658	chloroplast organization
RH3_ARATH	AT5G26742.2	GO:0042254	ribosome biogenesis
RH40_ARATH	AT3G06480.1	GO:0006364	rRNA processing
RH40_ARATH	AT3G06480.1	GO:0000184	nuclear-transcribed mRNA catabolic process, nonsense-mediated decay
RH40_ARATH	AT3G06480.1	GO:0010501	RNA secondary structure unwinding
RH41_ARATH	AT3G02065.2	GO:0010501	RNA secondary structure unwinding
RH42_ARATH	AT1G20920.1	GO:0010501	RNA secondary structure unwinding
RH42_ARATH	AT1G20920.1	GO:0000398	mRNA splicing, via spliceosome
RH42_ARATH	AT1G20920.1	GO:0010468	regulation of gene expression
RH43_ARATH	AT4G33370.1	GO:0010501	RNA secondary structure unwinding
RH44_ARATH	AT1G28180.1	GO:0000375	RNA splicing, via transesterification reactions
RH44_ARATH	AT1G28180.1	GO:0010501	RNA secondary structure unwinding
RH45_ARATH	AT3G09620.2	GO:0010468	regulation of gene expression
RH45_ARATH	AT3G09620.2	GO:0000398	mRNA splicing, via spliceosome
RH45_ARATH	AT3G09620.2	GO:0010501	RNA secondary structure unwinding
RH47_ARATH	AT1G12770.1	GO:0009663	plasmodesma organization
RH47_ARATH	AT1G12770.1	GO:0010497	plasmodesmata-mediated intercellular transport
RH47_ARATH	AT1G12770.1	GO:0010501	RNA secondary structure unwinding
RH48_ARATH	AT1G63250.1	GO:0010501	RNA secondary structure unwinding
RH49_ARATH	AT1G71370.1	GO:0010501	RNA secondary structure unwinding
RH50_ARATH	AT3G06980.1	GO:0010501	RNA secondary structure unwinding
RH50_ARATH	AT3G06980.1	GO:0006968	cellular defense response
RH51_ARATH	AT3G18600.1	GO:0010501	RNA secondary structure unwinding
RH52_ARATH	AT3G58570.1	GO:0010501	RNA secondary structure unwinding
RH53_ARATH	AT3G22330.1	GO:0000373	Group II intron splicing
RH53_ARATH	AT3G22330.1	GO:0010501	RNA secondary structure unwinding
RH53_ARATH	AT3G22330.1	GO:0009409	response to cold
RH55_ARATH	AT1G71280.1	GO:0010501	RNA secondary structure unwinding
RH57_ARATH	AT3G09720.1	GO:0010501	RNA secondary structure unwinding
RH57_ARATH	AT3G09720.1	GO:0006364	rRNA processing
RH58_ARATH	AT5G19210.2	GO:0010501	RNA secondary structure unwinding
RH5_ARATH	AT1G31970.1	GO:0006364	rRNA processing
RH5_ARATH	AT1G31970.1	GO:0010501	RNA secondary structure unwinding
RH6_ARATH	AT2G45810.1	GO:0006417	regulation of translation
RH6_ARATH	AT2G45810.1	GO:0033962	cytoplasmic mRNA processing body assembly
RH6_ARATH	AT2G45810.1	GO:0051028	mRNA transport
RH6_ARATH	AT2G45810.1	GO:0006397	mRNA processing
RH6_ARATH	AT2G45810.1	GO:0010501	RNA secondary structure unwinding
RH7_ARATH	AT5G62190.1	GO:0016070	RNA metabolic process
RH7_ARATH	AT5G62190.1	GO:0010501	RNA secondary structure unwinding
RH8_ARATH	AT4G00660.1	GO:0010501	RNA secondary structure unwinding
RH8_ARATH	AT4G00660.1	GO:0006397	mRNA processing
RH8_ARATH	AT4G00660.1	GO:0016032	viral process
RH8_ARATH	AT4G00660.1	GO:0033962	cytoplasmic mRNA processing body assembly
RH8_ARATH	AT4G00660.1	GO:0006417	regulation of translation
RH8_ARATH	AT4G00660.1	GO:0051028	mRNA transport
RH9_ARATH	AT3G22310.1	GO:0009414	response to water deprivation
RH9_ARATH	AT3G22310.1	GO:0009409	response to cold
RH9_ARATH	AT3G22310.1	GO:0009651	response to salt stress
RH9_ARATH	AT3G22310.1	GO:0039694	viral RNA genome replication
RH9_ARATH	AT3G22310.1	GO:0010501	RNA secondary structure unwinding
RHA1A_ARATH	AT4G11370.1	GO:0043161	proteasome-mediated ubiquitin-dependent protein catabolic process
RHA1B_ARATH	AT4G11360.1	GO:0046686	response to cadmium ion
RHA1B_ARATH	AT4G11360.1	GO:0010200	response to chitin
RHA1B_ARATH	AT4G11360.1	GO:0016567	protein ubiquitination
RHA1B_ARATH	AT4G11360.1	GO:0043161	proteasome-mediated ubiquitin-dependent protein catabolic process
RHA2A_ARATH	AT1G15100.1	GO:0016567	protein ubiquitination
RHA2A_ARATH	AT1G15100.1	GO:0009651	response to salt stress
RHA2A_ARATH	AT1G15100.1	GO:0009789	positive regulation of abscisic acid-activated signaling pathway
RHA2A_ARATH	AT1G15100.1	GO:0009738	abscisic acid-activated signaling pathway
RHA2A_ARATH	AT1G15100.1	GO:0043161	proteasome-mediated ubiquitin-dependent protein catabolic process
RHA2A_ARATH	AT1G15100.1	GO:0047484	regulation of response to osmotic stress
RHB1A_ARATH	AT4G00335.1	GO:0016567	protein ubiquitination
RHC1A_ARATH	AT2G40830.1	GO:0006511	ubiquitin-dependent protein catabolic process
RHC1A_ARATH	AT2G40830.1	GO:0009938	negative regulation of gibberellic acid mediated signaling pathway
RHC1A_ARATH	AT2G40830.1	GO:0000209	protein polyubiquitination
RHC1A_ARATH	AT2G40830.1	GO:0016567	protein ubiquitination
RHC1A_ARATH	AT2G40830.1	GO:0043161	proteasome-mediated ubiquitin-dependent protein catabolic process
RHC1A_ARATH	AT2G40830.1	GO:0009651	response to salt stress
RHC2A_ARATH	AT2G39720.1	GO:0000209	protein polyubiquitination
RHC2A_ARATH	AT2G39720.1	GO:0043161	proteasome-mediated ubiquitin-dependent protein catabolic process
RHD3_ARATH	AT3G13870.1	GO:0030036	actin cytoskeleton organization
RHD3_ARATH	AT3G13870.1	GO:0009832	plant-type cell wall biogenesis
RHD3_ARATH	AT3G13870.1	GO:0009932	cell tip growth
RHD3_ARATH	AT3G13870.1	GO:0010053	root epidermal cell differentiation
RHD3_ARATH	AT3G13870.1	GO:0006888	ER to Golgi vesicle-mediated transport
RHF1A_ARATH	AT4G14220.1	GO:0016567	protein ubiquitination
RHF1A_ARATH	AT4G14220.1	GO:0010498	proteasomal protein catabolic process
RHF1A_ARATH	AT4G14220.1	GO:0055046	microgametogenesis
RHF1A_ARATH	AT4G14220.1	GO:0051726	regulation of cell cycle
RHF1A_ARATH	AT4G14220.1	GO:0009561	megagametogenesis
RHF1A_ARATH	AT4G14220.1	GO:0000209	protein polyubiquitination
RHF1A_ARATH	AT4G14220.1	GO:0043161	proteasome-mediated ubiquitin-dependent protein catabolic process
RHF2A_ARATH	AT5G22000.1	GO:0051603	proteolysis involved in cellular protein catabolic process
RHF2A_ARATH	AT5G22000.1	GO:0009561	megagametogenesis
RHF2A_ARATH	AT5G22000.1	GO:0051726	regulation of cell cycle
RHF2A_ARATH	AT5G22000.1	GO:0043161	proteasome-mediated ubiquitin-dependent protein catabolic process
RHF2A_ARATH	AT5G22000.1	GO:0055046	microgametogenesis
RHF2A_ARATH	AT5G22000.1	GO:0000209	protein polyubiquitination
RHG1A_ARATH	AT5G42940.1	GO:0043161	proteasome-mediated ubiquitin-dependent protein catabolic process
RHIP1_ARATH	AT4G26410.1	GO:0071333	cellular response to glucose stimulus
RHIP1_ARATH	AT4G26410.1	GO:1902659	regulation of glucose mediated signaling pathway
RHIP1_ARATH	AT4G26410.1	GO:0007275	multicellular organism development
RHL1_ARATH	AT1G48380.2	GO:0048766	root hair initiation
RHL1_ARATH	AT1G48380.2	GO:0042023	DNA endoreduplication
RHM1_ARATH	AT1G78570.1	GO:0051555	flavonol biosynthetic process
RHM1_ARATH	AT1G78570.1	GO:0010315	auxin efflux
RHM1_ARATH	AT1G78570.1	GO:0071555	cell wall organization
RHM1_ARATH	AT1G78570.1	GO:0010253	UDP-rhamnose biosynthetic process
RHM1_ARATH	AT1G78570.1	GO:0030154	cell differentiation
RHM1_ARATH	AT1G78570.1	GO:0042127	regulation of cell proliferation
RHM2_ARATH	AT1G53500.1	GO:0010214	seed coat development
RHM2_ARATH	AT1G53500.1	GO:0010192	mucilage biosynthetic process
RHM2_ARATH	AT1G53500.1	GO:0010253	UDP-rhamnose biosynthetic process
RHM3_ARATH	AT3G14790.2	GO:0010253	UDP-rhamnose biosynthetic process
RHON1_ARATH	AT1G06190.5	GO:1901259	chloroplast rRNA processing
RHON1_ARATH	AT1G06190.5	GO:0006353	DNA-templated transcription, termination
RHON1_ARATH	AT1G06190.5	GO:0010239	chloroplast mRNA processing
RHON1_ARATH	AT1G06190.5	GO:0009737	response to abscisic acid
RHS17_ARATH	AT4G38390.1	GO:0006486	protein glycosylation
RHS17_ARATH	AT4G38390.1	GO:0006004	fucose metabolic process
RHS3_ARATH	AT1G16440.1	GO:0080147	root hair cell development
RHS3_ARATH	AT1G16440.1	GO:0035556	intracellular signal transduction
RHY1A_ARATH	AT1G49850.1	GO:0043161	proteasome-mediated ubiquitin-dependent protein catabolic process
RIBA1_ARATH	AT5G64300.1	GO:0009231	riboflavin biosynthetic process
RIBA2_ARATH	AT2G22450.1	GO:0009231	riboflavin biosynthetic process
RIBD_ARATH	AT4G20960.1	GO:0009451	RNA modification
RIBD_ARATH	AT4G20960.1	GO:0009231	riboflavin biosynthetic process
RIBD_ARATH	AT4G20960.1	GO:0055114	oxidation-reduction process
RIBF1_ARATH	AT5G23330.1	GO:0006747	FAD biosynthetic process
RIBF1_ARATH	AT5G23330.1	GO:0009231	riboflavin biosynthetic process
RIBF2_ARATH	AT5G08340.1	GO:0009231	riboflavin biosynthetic process
RIBF2_ARATH	AT5G08340.1	GO:0006747	FAD biosynthetic process
RIBRX_ARATH	AT3G47390.1	GO:0009644	response to high light intensity
RIBRX_ARATH	AT3G47390.1	GO:0046443	FAD metabolic process
RIBRX_ARATH	AT3G47390.1	GO:0009451	RNA modification
RIBRX_ARATH	AT3G47390.1	GO:1901135	carbohydrate derivative metabolic process
RIBRX_ARATH	AT3G47390.1	GO:0009658	chloroplast organization
RIBRX_ARATH	AT3G47390.1	GO:0009231	riboflavin biosynthetic process
RIC10_ARATH	AT4G04900.1	GO:0040008	regulation of growth
RIC10_ARATH	AT4G04900.1	GO:0009860	pollen tube growth
RIC1_ARATH	AT2G33460.1	GO:0040008	regulation of growth
RIC1_ARATH	AT2G33460.1	GO:0007275	multicellular organism development
RIC1_ARATH	AT2G33460.1	GO:0031122	cytoplasmic microtubule organization
RIC1_ARATH	AT2G33460.1	GO:0000902	cell morphogenesis
RIC1_ARATH	AT2G33460.1	GO:0010215	cellulose microfibril organization
RIC1_ARATH	AT2G33460.1	GO:0009860	pollen tube growth
RIC3_ARATH	AT1G04450.1	GO:0007204	positive regulation of cytosolic calcium ion concentration
RIC3_ARATH	AT1G04450.1	GO:0030834	regulation of actin filament depolymerization
RIC3_ARATH	AT1G04450.1	GO:0017157	regulation of exocytosis
RIC3_ARATH	AT1G04450.1	GO:0009860	pollen tube growth
RIC3_ARATH	AT1G04450.1	GO:0051650	establishment of vesicle localization
RIC3_ARATH	AT1G04450.1	GO:0050850	positive regulation of calcium-mediated signaling
RIC3_ARATH	AT1G04450.1	GO:0040008	regulation of growth
RIC3_ARATH	AT1G04450.1	GO:0050848	regulation of calcium-mediated signaling
RIC4_ARATH	AT5G16490.1	GO:0040008	regulation of growth
RIC4_ARATH	AT5G16490.1	GO:0030833	regulation of actin filament polymerization
RIC4_ARATH	AT5G16490.1	GO:0017157	regulation of exocytosis
RIC4_ARATH	AT5G16490.1	GO:0010215	cellulose microfibril organization
RIC4_ARATH	AT5G16490.1	GO:0007275	multicellular organism development
RIC4_ARATH	AT5G16490.1	GO:0051650	establishment of vesicle localization
RIC4_ARATH	AT5G16490.1	GO:0009860	pollen tube growth
RIC5_ARATH	AT3G23380.1	GO:0040008	regulation of growth
RIC5_ARATH	AT3G23380.1	GO:0009860	pollen tube growth
RIC6_ARATH	AT2G20430.1	GO:0009860	pollen tube growth
RIC6_ARATH	AT2G20430.1	GO:0040008	regulation of growth
RIC7_ARATH	AT4G28556.1	GO:0040008	regulation of growth
RIC7_ARATH	AT4G28556.1	GO:0009416	response to light stimulus
RIC9_ARATH	AT1G61795.1	GO:0040008	regulation of growth
RID2_ARATH	AT5G57280.1	GO:1990110	callus formation
RID2_ARATH	AT5G57280.1	GO:0006364	rRNA processing
RID2_ARATH	AT5G57280.1	GO:0048527	lateral root development
RID2_ARATH	AT5G57280.1	GO:0070476	rRNA (guanine-N7)-methylation
RID2_ARATH	AT5G57280.1	GO:0010078	maintenance of root meristem identity
RID2_ARATH	AT5G57280.1	GO:0048364	root development
RID3_ARATH	AT3G49180.1	GO:1902184	negative regulation of shoot apical meristem development
RIE1_ARATH	AT2G01735.1	GO:0009793	embryo development ending in seed dormancy
RIE1_ARATH	AT2G01735.1	GO:0043161	proteasome-mediated ubiquitin-dependent protein catabolic process
RIN1_ARATH	AT5G22330.1	GO:0016573	histone acetylation
RIN1_ARATH	AT5G22330.1	GO:0009908	flower development
RIN1_ARATH	AT5G22330.1	GO:0030154	cell differentiation
RIN1_ARATH	AT5G22330.1	GO:0048507	meristem development
RIN1_ARATH	AT5G22330.1	GO:2000072	regulation of defense response to fungus, incompatible interaction
RIN1_ARATH	AT5G22330.1	GO:0000492	box C/D snoRNP assembly
RIN1_ARATH	AT5G22330.1	GO:0006338	chromatin remodeling
RIN1_ARATH	AT5G22330.1	GO:0006357	regulation of transcription by RNA polymerase II
RIN2_ARATH	AT4G25230.1	GO:0034052	positive regulation of plant-type hypersensitive response
RIN2_ARATH	AT4G25230.1	GO:0009626	plant-type hypersensitive response
RIN2_ARATH	AT4G25230.1	GO:0000209	protein polyubiquitination
RIN2_ARATH	AT4G25230.1	GO:0043161	proteasome-mediated ubiquitin-dependent protein catabolic process
RIN4_ARATH	AT3G25070.2	GO:0010204	defense response signaling pathway, resistance gene-independent
RIN4_ARATH	AT3G25070.2	GO:0009816	defense response to bacterium, incompatible interaction
RIN4_ARATH	AT3G25070.2	GO:0006468	protein phosphorylation
RIN4_ARATH	AT3G25070.2	GO:0009626	plant-type hypersensitive response
RIN4_ARATH	AT3G25070.2	GO:0034051	negative regulation of plant-type hypersensitive response
RIN4_ARATH	AT3G25070.2	GO:0002237	response to molecule of bacterial origin
RING1_ARATH	AT1G12760.1	GO:0043161	proteasome-mediated ubiquitin-dependent protein catabolic process
RING2_ARATH	AT1G63170.1	GO:0043161	proteasome-mediated ubiquitin-dependent protein catabolic process
RING4_ARATH	AT4G11680.2	GO:0043161	proteasome-mediated ubiquitin-dependent protein catabolic process
RIPK_ARATH	AT2G05940.1	GO:0042742	defense response to bacterium
RIPK_ARATH	AT2G05940.1	GO:0006468	protein phosphorylation
RIPK_ARATH	AT2G05940.1	GO:0007166	cell surface receptor signaling pathway
RIR1_ARATH	AT2G21790.1	GO:0009202	deoxyribonucleoside triphosphate biosynthetic process
RIR1_ARATH	AT2G21790.1	GO:0006260	DNA replication
RIR1_ARATH	AT2G21790.1	GO:0009263	deoxyribonucleotide biosynthetic process
RIR1_ARATH	AT2G21790.1	GO:0046686	response to cadmium ion
RIR2A_ARATH	AT3G23580.1	GO:0006260	DNA replication
RIR2A_ARATH	AT3G23580.1	GO:0051726	regulation of cell cycle
RIR2A_ARATH	AT3G23580.1	GO:0009263	deoxyribonucleotide biosynthetic process
RIR2A_ARATH	AT3G23580.1	GO:0009259	ribonucleotide metabolic process
RIR2A_ARATH	AT3G23580.1	GO:0007275	multicellular organism development
RIR2A_ARATH	AT3G23580.1	GO:0006281	DNA repair
RIR2C_ARATH	AT3G27060.1	GO:0006281	DNA repair
RIR2C_ARATH	AT3G27060.1	GO:0006260	DNA replication
RIR2C_ARATH	AT3G27060.1	GO:0007275	multicellular organism development
RIR2C_ARATH	AT3G27060.1	GO:0012501	programmed cell death
RIR2C_ARATH	AT3G27060.1	GO:0051726	regulation of cell cycle
RIR2C_ARATH	AT3G27060.1	GO:0009263	deoxyribonucleotide biosynthetic process
RISB_ARATH	AT2G44050.1	GO:0009231	riboflavin biosynthetic process
RK10_ARATH	AT5G13510.1	GO:0006412	translation
RK10_ARATH	AT5G13510.1	GO:0042254	ribosome biogenesis
RK11_ARATH	AT1G32990.1	GO:0000027	ribosomal large subunit assembly
RK11_ARATH	AT1G32990.1	GO:0006412	translation
RK121_ARATH	AT3G27830.1	GO:0006412	translation
RK122_ARATH	AT3G27840.1	GO:0006412	translation
RK123_ARATH	AT3G27850.1	GO:0006412	translation
RK123_ARATH	AT3G27850.1	GO:0042742	defense response to bacterium
RK123_ARATH	AT3G27850.1	GO:0009735	response to cytokinin
RK13_ARATH	AT1G78630.1	GO:0006412	translation
RK13_ARATH	AT1G78630.1	GO:0009735	response to cytokinin
RK15_ARATH	AT3G25920.1	GO:0006412	translation
RK15_ARATH	AT3G25920.1	GO:0009735	response to cytokinin
RK16_ARATH	ATCG00790.1	GO:0006412	translation
RK17_ARATH	AT3G54210.1	GO:0006412	translation
RK18_ARATH	AT1G48350.1	GO:0006412	translation
RK191_ARATH	AT4G17560.1	GO:0006412	translation
RK192_ARATH	AT5G47190.1	GO:0006412	translation
RK1_ARATH	AT3G63490.1	GO:0006412	translation
RK1_ARATH	AT3G63490.1	GO:0000470	maturation of LSU-rRNA
RK20_ARATH	ATCG00660.1	GO:0006412	translation
RK20_ARATH	ATCG00660.1	GO:0000027	ribosomal large subunit assembly
RK21_ARATH	AT1G35680.1	GO:0009793	embryo development ending in seed dormancy
RK21_ARATH	AT1G35680.1	GO:0009409	response to cold
RK21_ARATH	AT1G35680.1	GO:0006412	translation
RK21_ARATH	AT1G35680.1	GO:0009658	chloroplast organization
RK21_ARATH	AT1G35680.1	GO:0010027	thylakoid membrane organization
RK22_ARATH	ATCG00810.1	GO:0006412	translation
RK23_ARATH	ATCG00840.1	GO:0006412	translation
RK23_ARATH	ATCG00840.1	GO:0000027	ribosomal large subunit assembly
RK23_ARATH	ATCG01300.1	GO:0006412	translation
RK23_ARATH	ATCG01300.1	GO:0000027	ribosomal large subunit assembly
RK24_ARATH	AT5G54600.1	GO:0032544	plastid translation
RK27_ARATH	AT5G40950.1	GO:0009735	response to cytokinin
RK27_ARATH	AT5G40950.1	GO:0006412	translation
RK28_ARATH	AT2G33450.1	GO:0006412	translation
RK29_ARATH	AT5G65220.1	GO:0006412	translation
RK2_ARATH	ATCG01310.1	GO:0002181	cytoplasmic translation
RK2_ARATH	ATCG00830.1	GO:0002181	cytoplasmic translation
RK31_ARATH	AT1G75350.1	GO:0006412	translation
RK33_ARATH	ATCG00640.1	GO:0006412	translation
RK34_ARATH	AT1G29070.1	GO:0006412	translation
RK35_ARATH	AT2G24090.1	GO:0006412	translation
RK3A_ARATH	AT2G43030.1	GO:0006412	translation
RK3B_ARATH	AT3G17465.1	GO:0006412	translation
RK4_ARATH	AT1G07320.1	GO:0006412	translation
RK5_ARATH	AT4G01310.1	GO:0006412	translation
RK5_ARATH	AT4G01310.1	GO:0009735	response to cytokinin
RK5_ARATH	AT4G01310.1	GO:0000027	ribosomal large subunit assembly
RK6_ARATH	AT1G05190.1	GO:0009735	response to cytokinin
RK6_ARATH	AT1G05190.1	GO:0009793	embryo development ending in seed dormancy
RK6_ARATH	AT1G05190.1	GO:0006412	translation
RK9_ARATH	AT3G44890.1	GO:0006412	translation
RKD1_ARATH	AT1G18790.1	GO:0006355	regulation of transcription, DNA-templated
RKD1_ARATH	AT1G18790.1	GO:0051302	regulation of cell division
RKD1_ARATH	AT1G18790.1	GO:0006351	transcription, DNA-templated
RKD2_ARATH	AT1G74480.1	GO:0006351	transcription, DNA-templated
RKD2_ARATH	AT1G74480.1	GO:0006355	regulation of transcription, DNA-templated
RKD3_ARATH	AT5G66990.1	GO:0006351	transcription, DNA-templated
RKD4_ARATH	AT5G53040.1	GO:0006351	transcription, DNA-templated
RKD4_ARATH	AT5G53040.1	GO:0009793	embryo development ending in seed dormancy
RKD5_ARATH	AT4G35590.1	GO:0006355	regulation of transcription, DNA-templated
RKD5_ARATH	AT4G35590.1	GO:0006351	transcription, DNA-templated
RKS1_ARATH	AT1G11340.1	GO:0006468	protein phosphorylation
RKS1_ARATH	AT1G11340.1	GO:0048544	recognition of pollen
RL101_ARATH	AT1G14320.1	GO:0051607	defense response to virus
RL101_ARATH	AT1G14320.1	GO:0032502	developmental process
RL101_ARATH	AT1G14320.1	GO:0071493	cellular response to UV-B
RL101_ARATH	AT1G14320.1	GO:0006412	translation
RL101_ARATH	AT1G14320.1	GO:0000027	ribosomal large subunit assembly
RL102_ARATH	AT1G26910.1	GO:0000027	ribosomal large subunit assembly
RL102_ARATH	AT1G26910.1	GO:0032502	developmental process
RL102_ARATH	AT1G26910.1	GO:0010224	response to UV-B
RL102_ARATH	AT1G26910.1	GO:0006412	translation
RL103_ARATH	AT1G66580.1	GO:0032502	developmental process
RL103_ARATH	AT1G66580.1	GO:0010224	response to UV-B
RL103_ARATH	AT1G66580.1	GO:0006412	translation
RL103_ARATH	AT1G66580.1	GO:0000027	ribosomal large subunit assembly
RL111_ARATH	AT2G42740.1	GO:0000027	ribosomal large subunit assembly
RL111_ARATH	AT2G42740.1	GO:0006412	translation
RL112_ARATH	AT3G58700.1	GO:0006412	translation
RL112_ARATH	AT3G58700.1	GO:0000027	ribosomal large subunit assembly
RL112_ARATH	AT5G45775.2	GO:0006412	translation
RL112_ARATH	AT5G45775.2	GO:0000027	ribosomal large subunit assembly
RL112_ARATH	AT4G18730.1	GO:0006412	translation
RL112_ARATH	AT4G18730.1	GO:0000027	ribosomal large subunit assembly
RL121_ARATH	AT2G37190.1	GO:0009409	response to cold
RL121_ARATH	AT2G37190.1	GO:0006412	translation
RL121_ARATH	AT2G37190.1	GO:0000027	ribosomal large subunit assembly
RL122_ARATH	AT3G53430.1	GO:0006412	translation
RL122_ARATH	AT3G53430.1	GO:0000027	ribosomal large subunit assembly
RL123_ARATH	AT5G60670.1	GO:0000027	ribosomal large subunit assembly
RL123_ARATH	AT5G60670.1	GO:0006412	translation
RL131_ARATH	AT3G49010.1	GO:0009735	response to cytokinin
RL131_ARATH	AT3G49010.1	GO:0006412	translation
RL132_ARATH	AT3G48960.1	GO:0006412	translation
RL133_ARATH	AT5G23900.1	GO:0006412	translation
RL141_ARATH	AT2G20450.1	GO:0006412	translation
RL141_ARATH	AT2G20450.1	GO:0042273	ribosomal large subunit biogenesis
RL142_ARATH	AT4G27090.1	GO:0042273	ribosomal large subunit biogenesis
RL142_ARATH	AT4G27090.1	GO:0006412	translation
RL151_ARATH	AT4G16720.1	GO:0002181	cytoplasmic translation
RL152_ARATH	AT4G17390.1	GO:0002181	cytoplasmic translation
RL171_ARATH	AT1G27400.1	GO:0006412	translation
RL172_ARATH	AT1G67430.1	GO:0006412	translation
RL181_ARATH	AT2G47570.1	GO:0006412	translation
RL182_ARATH	AT3G05590.1	GO:0006412	translation
RL183_ARATH	AT5G27850.1	GO:0006412	translation
RL191_ARATH	AT1G02780.1	GO:0006412	translation
RL192_ARATH	AT3G16780.1	GO:0006412	translation
RL193_ARATH	AT4G02230.1	GO:0006412	translation
RL211_ARATH	AT1G09590.1	GO:0006412	translation
RL211_ARATH	AT1G09690.1	GO:0006412	translation
RL212_ARATH	AT1G57860.1	GO:0006412	translation
RL212_ARATH	AT1G57660.1	GO:0006412	translation
RL221_ARATH	AT1G02830.1	GO:0002181	cytoplasmic translation
RL222_ARATH	AT3G05560.1	GO:0002181	cytoplasmic translation
RL223_ARATH	AT5G27770.1	GO:0002181	cytoplasmic translation
RL23_ARATH	AT1G04480.1	GO:0006412	translation
RL23_ARATH	AT2G33370.1	GO:0006412	translation
RL23_ARATH	AT3G04400.1	GO:0006412	translation
RL241_ARATH	AT2G36620.1	GO:1902626	assembly of large subunit precursor of preribosome
RL241_ARATH	AT2G36620.1	GO:0006412	translation
RL241_ARATH	AT2G36620.1	GO:0000027	ribosomal large subunit assembly
RL242_ARATH	AT3G53020.1	GO:1902626	assembly of large subunit precursor of preribosome
RL242_ARATH	AT3G53020.1	GO:0048467	gynoecium development
RL242_ARATH	AT3G53020.1	GO:0009734	auxin-activated signaling pathway
RL242_ARATH	AT3G53020.1	GO:0006412	translation
RL242_ARATH	AT3G53020.1	GO:0000027	ribosomal large subunit assembly
RL261_ARATH	AT3G49910.1	GO:0009409	response to cold
RL261_ARATH	AT3G49910.1	GO:0042273	ribosomal large subunit biogenesis
RL261_ARATH	AT3G49910.1	GO:0002181	cytoplasmic translation
RL262_ARATH	AT5G67510.1	GO:0042273	ribosomal large subunit biogenesis
RL262_ARATH	AT5G67510.1	GO:0002181	cytoplasmic translation
RL271_ARATH	AT2G32220.1	GO:0006412	translation
RL272_ARATH	AT3G22230.1	GO:0006412	translation
RL273_ARATH	AT4G15000.1	GO:0006412	translation
RL281_ARATH	AT2G19730.1	GO:0006412	translation
RL281_ARATH	AT2G19730.1	GO:0009735	response to cytokinin
RL282_ARATH	AT4G29410.1	GO:0006412	translation
RL291_ARATH	AT3G06700.1	GO:0002181	cytoplasmic translation
RL301_ARATH	AT1G36240.1	GO:0002181	cytoplasmic translation
RL303_ARATH	AT3G18740.1	GO:0009620	response to fungus
RL303_ARATH	AT3G18740.1	GO:0002181	cytoplasmic translation
RL311_ARATH	AT2G19740.1	GO:0002181	cytoplasmic translation
RL313_ARATH	AT5G56710.1	GO:0002181	cytoplasmic translation
RL31_ARATH	AT1G43170.1	GO:0000027	ribosomal large subunit assembly
RL31_ARATH	AT1G43170.1	GO:0006412	translation
RL321_ARATH	AT4G18100.1	GO:0006412	translation
RL322_ARATH	AT5G46430.1	GO:0006412	translation
RL32_ARATH	AT1G61580.1	GO:0006412	translation
RL32_ARATH	AT1G61580.1	GO:0000027	ribosomal large subunit assembly
RL341_ARATH	AT1G26880.1	GO:0006412	translation
RL341_ARATH	AT1G26880.1	GO:0042254	ribosome biogenesis
RL342_ARATH	AT1G69620.1	GO:0006412	translation
RL342_ARATH	AT1G69620.1	GO:0042254	ribosome biogenesis
RL343_ARATH	AT3G28900.1	GO:0042254	ribosome biogenesis
RL343_ARATH	AT3G28900.1	GO:0006412	translation
RL351_ARATH	AT3G09500.1	GO:0006412	translation
RL351_ARATH	AT3G09500.1	GO:0000463	maturation of LSU-rRNA from tricistronic rRNA transcript (SSU-rRNA, 5.8S rRNA, LSU-rRNA)
RL352_ARATH	AT2G39390.1	GO:0000463	maturation of LSU-rRNA from tricistronic rRNA transcript (SSU-rRNA, 5.8S rRNA, LSU-rRNA)
RL352_ARATH	AT2G39390.1	GO:0006412	translation
RL353_ARATH	AT3G55170.1	GO:0006412	translation
RL353_ARATH	AT3G55170.1	GO:0000463	maturation of LSU-rRNA from tricistronic rRNA transcript (SSU-rRNA, 5.8S rRNA, LSU-rRNA)
RL361_ARATH	AT2G37600.1	GO:0002181	cytoplasmic translation
RL362_ARATH	AT3G53740.2	GO:0002181	cytoplasmic translation
RL363_ARATH	AT5G02450.1	GO:0002181	cytoplasmic translation
RL371_ARATH	AT1G15250.1	GO:0006412	translation
RL38_ARATH	AT3G59540.1	GO:0006412	translation
RL38_ARATH	AT3G59540.1	GO:0022618	ribonucleoprotein complex assembly
RL38_ARATH	AT2G43460.1	GO:0006412	translation
RL38_ARATH	AT2G43460.1	GO:0022618	ribonucleoprotein complex assembly
RL392_ARATH	AT3G02190.1	GO:0006412	translation
RL40A_ARATH	AT3G52590.1	GO:0006412	translation
RL40A_ARATH	AT2G36170.1	GO:0006412	translation
RL41_GOSHI	AT3G11120.1	GO:0006412	translation
RL41_GOSHI	AT3G08520.1	GO:0006412	translation
RL41_GOSHI	AT2G40205.1	GO:0006412	translation
RL41_GOSHI	AT1G56045.1	GO:0006412	translation
RL41_GOSHI	AT3G56020.1	GO:0006412	translation
RL4A_ARATH	AT3G09630.1	GO:0002181	cytoplasmic translation
RL4B_ARATH	AT5G02870.1	GO:0009735	response to cytokinin
RL4B_ARATH	AT5G02870.1	GO:0002181	cytoplasmic translation
RL51_ARATH	AT3G25520.1	GO:0006913	nucleocytoplasmic transport
RL51_ARATH	AT3G25520.1	GO:0000027	ribosomal large subunit assembly
RL51_ARATH	AT3G25520.1	GO:0008283	cell proliferation
RL51_ARATH	AT3G25520.1	GO:0009735	response to cytokinin
RL51_ARATH	AT3G25520.1	GO:0006412	translation
RL51_ARATH	AT3G25520.1	GO:0009955	adaxial/abaxial pattern specification
RL51_ARATH	AT3G25520.1	GO:0009965	leaf morphogenesis
RL51_ARATH	AT3G25520.1	GO:0010015	root morphogenesis
RL52_ARATH	AT5G39740.1	GO:0008283	cell proliferation
RL52_ARATH	AT5G39740.1	GO:0000027	ribosomal large subunit assembly
RL52_ARATH	AT5G39740.1	GO:0009965	leaf morphogenesis
RL52_ARATH	AT5G39740.1	GO:0006412	translation
RL61_ARATH	AT1G18540.1	GO:0000027	ribosomal large subunit assembly
RL61_ARATH	AT1G18540.1	GO:0009735	response to cytokinin
RL61_ARATH	AT1G18540.1	GO:0002181	cytoplasmic translation
RL62_ARATH	AT1G74060.1	GO:0002181	cytoplasmic translation
RL62_ARATH	AT1G74060.1	GO:0000027	ribosomal large subunit assembly
RL63_ARATH	AT1G74050.1	GO:0002181	cytoplasmic translation
RL63_ARATH	AT1G74050.1	GO:0000027	ribosomal large subunit assembly
RL71_ARATH	AT1G80750.1	GO:0002181	cytoplasmic translation
RL71_ARATH	AT1G80750.1	GO:0000463	maturation of LSU-rRNA from tricistronic rRNA transcript (SSU-rRNA, 5.8S rRNA, LSU-rRNA)
RL72_ARATH	AT2G01250.1	GO:0002181	cytoplasmic translation
RL72_ARATH	AT2G01250.1	GO:0000463	maturation of LSU-rRNA from tricistronic rRNA transcript (SSU-rRNA, 5.8S rRNA, LSU-rRNA)
RL73_ARATH	AT2G44120.2	GO:0002181	cytoplasmic translation
RL73_ARATH	AT2G44120.2	GO:0000463	maturation of LSU-rRNA from tricistronic rRNA transcript (SSU-rRNA, 5.8S rRNA, LSU-rRNA)
RL74_ARATH	AT3G13580.1	GO:0000463	maturation of LSU-rRNA from tricistronic rRNA transcript (SSU-rRNA, 5.8S rRNA, LSU-rRNA)
RL74_ARATH	AT3G13580.1	GO:0002181	cytoplasmic translation
RL7A1_ARATH	AT2G47610.1	GO:0000470	maturation of LSU-rRNA
RL7A1_ARATH	AT2G47610.1	GO:0006412	translation
RL7A2_ARATH	AT3G62870.1	GO:0006412	translation
RL7A2_ARATH	AT3G62870.1	GO:0000470	maturation of LSU-rRNA
RL81_ARATH	AT2G18020.1	GO:0002181	cytoplasmic translation
RL82_ARATH	AT3G51190.1	GO:0002181	cytoplasmic translation
RL83_ARATH	AT4G36130.1	GO:0002181	cytoplasmic translation
RL91_ARATH	AT1G33120.1	GO:0009955	adaxial/abaxial pattern specification
RL91_ARATH	AT1G33120.1	GO:0002181	cytoplasmic translation
RL91_ARATH	AT1G33140.1	GO:0009955	adaxial/abaxial pattern specification
RL91_ARATH	AT1G33140.1	GO:0002181	cytoplasmic translation
RL92_ARATH	AT4G10450.1	GO:0002181	cytoplasmic translation
RLA01_ARATH	AT2G40010.1	GO:0042254	ribosome biogenesis
RLA02_ARATH	AT3G09200.1	GO:0010043	response to zinc ion
RLA02_ARATH	AT3G09200.1	GO:0009735	response to cytokinin
RLA02_ARATH	AT3G09200.1	GO:0009409	response to cold
RLA02_ARATH	AT3G09200.1	GO:0046686	response to cadmium ion
RLA02_ARATH	AT3G09200.1	GO:0042254	ribosome biogenesis
RLA02_ARATH	AT3G09200.1	GO:0009651	response to salt stress
RLA03_ARATH	AT3G11250.1	GO:0042254	ribosome biogenesis
RLA03_ARATH	AT3G11250.1	GO:0009651	response to salt stress
RLA11_ARATH	AT1G01100.1	GO:0002181	cytoplasmic translation
RLA11_ARATH	AT1G01100.1	GO:0045860	positive regulation of protein kinase activity
RLA11_ARATH	AT1G01100.1	GO:0006414	translational elongation
RLA12_ARATH	AT4G00810.1	GO:0002181	cytoplasmic translation
RLA12_ARATH	AT4G00810.1	GO:0045860	positive regulation of protein kinase activity
RLA12_ARATH	AT4G00810.1	GO:0006414	translational elongation
RLA13_ARATH	AT5G47700.1	GO:0006414	translational elongation
RLA13_ARATH	AT5G47700.1	GO:0002181	cytoplasmic translation
RLA13_ARATH	AT5G47700.1	GO:0045860	positive regulation of protein kinase activity
RLA22_ARATH	AT2G27710.1	GO:0009409	response to cold
RLA22_ARATH	AT2G27710.1	GO:0002181	cytoplasmic translation
RLA22_ARATH	AT2G27710.1	GO:0006414	translational elongation
RLA23_ARATH	AT3G28500.1	GO:0002181	cytoplasmic translation
RLA23_ARATH	AT3G28500.1	GO:0006414	translational elongation
RLA25_ARATH	AT5G40040.1	GO:0002181	cytoplasmic translation
RLA25_ARATH	AT5G40040.1	GO:0006414	translational elongation
RLA31_ARATH	AT4G25890.1	GO:0006414	translational elongation
RLA32_ARATH	AT5G57290.1	GO:0006414	translational elongation
RLF10_ARATH	AT2G19020.1	GO:0007267	cell-cell signaling
RLF10_ARATH	AT2G19020.1	GO:0019722	calcium-mediated signaling
RLF11_ARATH	AT2G19030.1	GO:0019722	calcium-mediated signaling
RLF11_ARATH	AT2G19030.1	GO:0007267	cell-cell signaling
RLF12_ARATH	AT2G19040.1	GO:0007267	cell-cell signaling
RLF12_ARATH	AT2G19040.1	GO:0019722	calcium-mediated signaling
RLF13_ARATH	AT2G19045.1	GO:0019722	calcium-mediated signaling
RLF13_ARATH	AT2G19045.1	GO:0007267	cell-cell signaling
RLF14_ARATH	AT2G20660.1	GO:0019722	calcium-mediated signaling
RLF14_ARATH	AT2G20660.1	GO:0007267	cell-cell signaling
RLF15_ARATH	AT2G22055.1	GO:0019722	calcium-mediated signaling
RLF15_ARATH	AT2G22055.1	GO:0007267	cell-cell signaling
RLF16_ARATH	AT2G32835.1	GO:0007267	cell-cell signaling
RLF16_ARATH	AT2G32835.1	GO:0019722	calcium-mediated signaling
RLF17_ARATH	AT2G32890.1	GO:0007267	cell-cell signaling
RLF17_ARATH	AT2G32890.1	GO:0019722	calcium-mediated signaling
RLF18_ARATH	AT2G33130.1	GO:0007267	cell-cell signaling
RLF18_ARATH	AT2G33130.1	GO:0019722	calcium-mediated signaling
RLF19_ARATH	AT2G33775.1	GO:0019722	calcium-mediated signaling
RLF19_ARATH	AT2G33775.1	GO:0080092	regulation of pollen tube growth
RLF19_ARATH	AT2G33775.1	GO:0007267	cell-cell signaling
RLF1_ARATH	AT1G02900.1	GO:0048364	root development
RLF1_ARATH	AT1G02900.1	GO:0019722	calcium-mediated signaling
RLF1_ARATH	AT1G02900.1	GO:0030308	negative regulation of cell growth
RLF1_ARATH	AT1G02900.1	GO:0007267	cell-cell signaling
RLF20_ARATH	AT2G34825.1	GO:0007267	cell-cell signaling
RLF20_ARATH	AT2G34825.1	GO:0019722	calcium-mediated signaling
RLF21_ARATH	AT3G04735.1	GO:0019722	calcium-mediated signaling
RLF21_ARATH	AT3G04735.1	GO:0007267	cell-cell signaling
RLF22_ARATH	AT3G05490.1	GO:0019722	calcium-mediated signaling
RLF22_ARATH	AT3G05490.1	GO:0007267	cell-cell signaling
RLF23_ARATH	AT3G16570.1	GO:0009741	response to brassinosteroid
RLF23_ARATH	AT3G16570.1	GO:0019722	calcium-mediated signaling
RLF23_ARATH	AT3G16570.1	GO:0045926	negative regulation of growth
RLF23_ARATH	AT3G16570.1	GO:0009742	brassinosteroid mediated signaling pathway
RLF23_ARATH	AT3G16570.1	GO:0007267	cell-cell signaling
RLF24_ARATH	AT3G23805.1	GO:0007267	cell-cell signaling
RLF24_ARATH	AT3G23805.1	GO:0019722	calcium-mediated signaling
RLF25_ARATH	AT3G25165.1	GO:0007267	cell-cell signaling
RLF25_ARATH	AT3G25165.1	GO:0019722	calcium-mediated signaling
RLF26_ARATH	AT3G25170.1	GO:0007267	cell-cell signaling
RLF26_ARATH	AT3G25170.1	GO:0019722	calcium-mediated signaling
RLF27_ARATH	AT3G29780.1	GO:0019722	calcium-mediated signaling
RLF27_ARATH	AT3G29780.1	GO:0007267	cell-cell signaling
RLF28_ARATH	AT4G11510.1	GO:0019722	calcium-mediated signaling
RLF28_ARATH	AT4G11510.1	GO:0007267	cell-cell signaling
RLF29_ARATH	AT4G11653.1	GO:0007267	cell-cell signaling
RLF29_ARATH	AT4G11653.1	GO:0019722	calcium-mediated signaling
RLF2_ARATH	AT1G23145.1	GO:0019722	calcium-mediated signaling
RLF2_ARATH	AT1G23145.1	GO:0007267	cell-cell signaling
RLF30_ARATH	AT4G13075.1	GO:0019722	calcium-mediated signaling
RLF30_ARATH	AT4G13075.1	GO:0007267	cell-cell signaling
RLF31_ARATH	AT4G13950.1	GO:0007267	cell-cell signaling
RLF31_ARATH	AT4G13950.1	GO:0019722	calcium-mediated signaling
RLF32_ARATH	AT4G14010.1	GO:0007267	cell-cell signaling
RLF32_ARATH	AT4G14010.1	GO:0019722	calcium-mediated signaling
RLF33_ARATH	AT4G15800.1	GO:0007267	cell-cell signaling
RLF33_ARATH	AT4G15800.1	GO:0019722	calcium-mediated signaling
RLF34_ARATH	AT5G67070.1	GO:0007267	cell-cell signaling
RLF34_ARATH	AT5G67070.1	GO:0019722	calcium-mediated signaling
RLF35_ARATH	AT1G60913.1	GO:0019722	calcium-mediated signaling
RLF36_ARATH	AT2G32885.1	GO:0019722	calcium-mediated signaling
RLF3_ARATH	AT1G23147.1	GO:0007267	cell-cell signaling
RLF3_ARATH	AT1G23147.1	GO:0019722	calcium-mediated signaling
RLF4_ARATH	AT1G28270.1	GO:0007267	cell-cell signaling
RLF4_ARATH	AT1G28270.1	GO:0080092	regulation of pollen tube growth
RLF4_ARATH	AT1G28270.1	GO:0019722	calcium-mediated signaling
RLF5_ARATH	AT1G35467.1	GO:0007267	cell-cell signaling
RLF5_ARATH	AT1G35467.1	GO:0019722	calcium-mediated signaling
RLF6_ARATH	AT1G60625.1	GO:0019722	calcium-mediated signaling
RLF6_ARATH	AT1G60625.1	GO:0007267	cell-cell signaling
RLF7_ARATH	AT1G60815.1	GO:0007267	cell-cell signaling
RLF7_ARATH	AT1G60815.1	GO:0019722	calcium-mediated signaling
RLF8_ARATH	AT1G61563.1	GO:0019722	calcium-mediated signaling
RLF8_ARATH	AT1G61563.1	GO:0007267	cell-cell signaling
RLF9_ARATH	AT1G61566.1	GO:0007267	cell-cell signaling
RLF9_ARATH	AT1G61566.1	GO:0019722	calcium-mediated signaling
RLF_ARATH	AT5G09680.3	GO:0040008	regulation of growth
RLF_ARATH	AT5G09680.3	GO:0010311	lateral root formation
RLK1_ARATH	AT5G60900.1	GO:0006468	protein phosphorylation
RLK5_ARATH	AT4G28490.1	GO:0046777	protein autophosphorylation
RLK5_ARATH	AT4G28490.1	GO:0010468	regulation of gene expression
RLK5_ARATH	AT4G28490.1	GO:0050829	defense response to Gram-negative bacterium
RLK5_ARATH	AT4G28490.1	GO:0060866	leaf abscission
RLK5_ARATH	AT4G28490.1	GO:0010102	lateral root morphogenesis
RLK5_ARATH	AT4G28490.1	GO:0045490	pectin catabolic process
RLK5_ARATH	AT4G28490.1	GO:0010227	floral organ abscission
RLK7_ARATH	AT1G09970.2	GO:0009845	seed germination
RLK7_ARATH	AT1G09970.2	GO:0045087	innate immune response
RLK7_ARATH	AT1G09970.2	GO:0046777	protein autophosphorylation
RLK7_ARATH	AT1G09970.2	GO:0006979	response to oxidative stress
RLM1A_ARATH	AT1G64070.1	GO:0007165	signal transduction
RLM1A_ARATH	AT1G64070.1	GO:0050832	defense response to fungus
RLM1B_ARATH	AT1G63880.1	GO:0007165	signal transduction
RLM1B_ARATH	AT1G63880.1	GO:0050832	defense response to fungus
RLP11_ARATH	AT1G71390.2	GO:0010073	meristem maintenance
RLP12_ARATH	AT1G71400.1	GO:0010073	meristem maintenance
RLP18_ARATH	AT2G15042.1	GO:0010204	defense response signaling pathway, resistance gene-independent
RLP18_ARATH	AT2G15042.1	GO:0042742	defense response to bacterium
RLP23_ARATH	AT2G32680.1	GO:0010204	defense response signaling pathway, resistance gene-independent
RLP23_ARATH	AT2G32680.1	GO:0042742	defense response to bacterium
RLP23_ARATH	AT2G32680.1	GO:0002229	defense response to oomycetes
RLP23_ARATH	AT2G32680.1	GO:0002237	response to molecule of bacterial origin
RLP23_ARATH	AT2G32680.1	GO:0010555	response to mannitol
RLP23_ARATH	AT2G32680.1	GO:0002240	response to molecule of oomycetes origin
RLP23_ARATH	AT2G32680.1	GO:0050832	defense response to fungus
RLP23_ARATH	AT2G32680.1	GO:0032491	detection of molecule of fungal origin
RLP23_ARATH	AT2G32680.1	GO:0002238	response to molecule of fungal origin
RLP24_ARATH	AT2G44860.1	GO:1902626	assembly of large subunit precursor of preribosome
RLP24_ARATH	AT2G44860.1	GO:0006412	translation
RLP24_ARATH	AT2G44860.1	GO:0000027	ribosomal large subunit assembly
RLP28_ARATH	AT2G33080.1	GO:0010555	response to mannitol
RLP28_ARATH	AT2G33080.1	GO:0009651	response to salt stress
RLP2_ARATH	AT1G17240.2	GO:0010073	meristem maintenance
RLP30_ARATH	AT3G05360.1	GO:0010555	response to mannitol
RLP30_ARATH	AT3G05360.1	GO:0010204	defense response signaling pathway, resistance gene-independent
RLP30_ARATH	AT3G05360.1	GO:0032491	detection of molecule of fungal origin
RLP30_ARATH	AT3G05360.1	GO:0002237	response to molecule of bacterial origin
RLP30_ARATH	AT3G05360.1	GO:0050832	defense response to fungus
RLP30_ARATH	AT3G05360.1	GO:0002240	response to molecule of oomycetes origin
RLP30_ARATH	AT3G05360.1	GO:0009620	response to fungus
RLP30_ARATH	AT3G05360.1	GO:0002238	response to molecule of fungal origin
RLP30_ARATH	AT3G05360.1	GO:0009651	response to salt stress
RLP3_ARATH	AT1G17250.1	GO:0009620	response to fungus
RLP3_ARATH	AT1G17250.1	GO:0010073	meristem maintenance
RLP3_ARATH	AT1G17250.1	GO:0045087	innate immune response
RLP3_ARATH	AT1G17250.1	GO:0050832	defense response to fungus
RLP41_ARATH	AT3G25010.2	GO:0010150	leaf senescence
RLP41_ARATH	AT3G25010.2	GO:0071215	cellular response to abscisic acid stimulus
RLP42_ARATH	AT3G25020.1	GO:0002238	response to molecule of fungal origin
RLP42_ARATH	AT3G25020.1	GO:1900150	regulation of defense response to fungus
RLP42_ARATH	AT3G25020.1	GO:1902288	regulation of defense response to oomycetes
RLP42_ARATH	AT3G25020.1	GO:0006952	defense response
RLP51_ARATH	AT4G18760.1	GO:1902290	positive regulation of defense response to oomycetes
RLP51_ARATH	AT4G18760.1	GO:0009617	response to bacterium
RLP51_ARATH	AT4G18760.1	GO:0006952	defense response
RLP51_ARATH	AT4G18760.1	GO:1900426	positive regulation of defense response to bacterium
RLP51_ARATH	AT4G18760.1	GO:0031347	regulation of defense response
RLP52_ARATH	AT5G25910.1	GO:0050832	defense response to fungus
RLP52_ARATH	AT5G25910.1	GO:0010200	response to chitin
RLP55_ARATH	AT5G45770.1	GO:0031347	regulation of defense response
RLP55_ARATH	AT5G45770.1	GO:0006952	defense response
RLT1_ARATH	AT1G28420.1	GO:0048510	regulation of timing of transition from vegetative to reproductive phase
RLT1_ARATH	AT1G28420.1	GO:0045892	negative regulation of transcription, DNA-templated
RLT1_ARATH	AT1G28420.1	GO:0006351	transcription, DNA-templated
RLT1_ARATH	AT1G28420.1	GO:0009908	flower development
RLT2_ARATH	AT5G44180.1	GO:0006351	transcription, DNA-templated
RLT2_ARATH	AT5G44180.1	GO:0045892	negative regulation of transcription, DNA-templated
RLT2_ARATH	AT5G44180.1	GO:0010228	vegetative to reproductive phase transition of meristem
RLT2_ARATH	AT5G44180.1	GO:0009908	flower development
RM02_ARATH	ATMG00560.1	GO:0032543	mitochondrial translation
RM16L_ARATH	AT2G28815.1	GO:0006412	translation
RM21_ARATH	AT4G30930.1	GO:0010197	polar nucleus fusion
RM21_ARATH	AT4G30930.1	GO:0007338	single fertilization
RM21_ARATH	AT4G30930.1	GO:0006412	translation
RM21_ARATH	AT4G30930.1	GO:0000741	karyogamy
RM21_ARATH	AT4G30930.1	GO:0009555	pollen development
RM21_ARATH	AT4G30930.1	GO:0009567	double fertilization forming a zygote and endosperm
RM21_ARATH	AT4G30930.1	GO:0009553	embryo sac development
RMA1_ARATH	AT4G03510.1	GO:0071712	ER-associated misfolded protein catabolic process
RMA1_ARATH	AT4G03510.1	GO:0032527	protein exit from endoplasmic reticulum
RMA1_ARATH	AT4G03510.1	GO:0006511	ubiquitin-dependent protein catabolic process
RMA2_ARATH	AT4G28270.1	GO:0071712	ER-associated misfolded protein catabolic process
RMA3_ARATH	AT4G27470.1	GO:0071712	ER-associated misfolded protein catabolic process
RMD5_ARATH	AT4G37880.1	GO:0016567	protein ubiquitination
RMD5_ARATH	AT4G37880.1	GO:0043161	proteasome-mediated ubiquitin-dependent protein catabolic process
RMLCD_ARATH	AT1G63000.1	GO:0019305	dTDP-rhamnose biosynthetic process
RMLCD_ARATH	AT1G63000.1	GO:0010253	UDP-rhamnose biosynthetic process
RMLCD_ARATH	AT1G63000.1	GO:0071555	cell wall organization
RMR14_ARATH	AT5G23750.3	GO:0010555	response to mannitol
RMR14_ARATH	AT5G23750.3	GO:0009651	response to salt stress
RMR1_ARATH	AT5G66160.1	GO:0006886	intracellular protein transport
RMR2_ARATH	AT1G71980.1	GO:0015031	protein transport
RMR3_ARATH	AT1G22670.1	GO:0015031	protein transport
RMR41_ARATH	AT3G57540.1	GO:0010555	response to mannitol
RMR41_ARATH	AT3G57540.1	GO:0009651	response to salt stress
RMR41_ARATH	AT3G57540.1	GO:0009737	response to abscisic acid
RMR41_ARATH	AT3G57540.1	GO:0009414	response to water deprivation
RMR42_ARATH	AT2G41870.1	GO:0010555	response to mannitol
RMR42_ARATH	AT2G41870.1	GO:0009651	response to salt stress
RMR42_ARATH	AT2G41870.1	GO:0009737	response to abscisic acid
RMR42_ARATH	AT2G41870.1	GO:0009414	response to water deprivation
RMR4_ARATH	AT4G09560.1	GO:0015031	protein transport
RMR5_ARATH	AT1G35630.1	GO:0015031	protein transport
RMR6_ARATH	AT1G35625.1	GO:0015031	protein transport
RMV1_ARATH	AT5G05630.1	GO:0009408	response to heat
RMV1_ARATH	AT5G05630.1	GO:0015839	cadaverine transport
RMV1_ARATH	AT5G05630.1	GO:0015846	polyamine transport
RNC1_ARATH	AT2G48121.2	GO:0031054	pre-miRNA processing
RNC1_ARATH	AT2G48121.2	GO:0031053	primary miRNA processing
RNC1_ARATH	AT2G48121.2	GO:0006397	mRNA processing
RNC1_ARATH	AT2G48121.2	GO:0090502	RNA phosphodiester bond hydrolysis, endonucleolytic
RNC1_ARATH	AT2G48121.2	GO:0008380	RNA splicing
RNC1_ARATH	AT2G48121.2	GO:0030422	production of siRNA involved in RNA interference
RNC1_ARATH	AT4G37510.1	GO:0031054	pre-miRNA processing
RNC1_ARATH	AT4G37510.1	GO:0031053	primary miRNA processing
RNC1_ARATH	AT4G37510.1	GO:0006397	mRNA processing
RNC1_ARATH	AT4G37510.1	GO:0090502	RNA phosphodiester bond hydrolysis, endonucleolytic
RNC1_ARATH	AT4G37510.1	GO:0008380	RNA splicing
RNC1_ARATH	AT4G37510.1	GO:0030422	production of siRNA involved in RNA interference
RNE_ARATH	AT2G04270.5	GO:0009658	chloroplast organization
RNE_ARATH	AT2G04270.5	GO:1901259	chloroplast rRNA processing
RNE_ARATH	AT2G04270.5	GO:0010239	chloroplast mRNA processing
RNG1L_ARATH	AT3G19950.2	GO:0043161	proteasome-mediated ubiquitin-dependent protein catabolic process
RNG1L_ARATH	AT3G19950.2	GO:0000209	protein polyubiquitination
RNH2A_ARATH	AT2G25100.1	GO:0043137	DNA replication, removal of RNA primer
RNH2A_ARATH	AT2G25100.1	GO:0006298	mismatch repair
RNJ_ARATH	AT5G63420.1	GO:0009793	embryo development ending in seed dormancy
RNJ_ARATH	AT5G63420.1	GO:0009416	response to light stimulus
RNJ_ARATH	AT5G63420.1	GO:0009942	longitudinal axis specification
RNJ_ARATH	AT5G63420.1	GO:0006364	rRNA processing
RNJ_ARATH	AT5G63420.1	GO:0060918	auxin transport
RNJ_ARATH	AT5G63420.1	GO:0009734	auxin-activated signaling pathway
RNJ_ARATH	AT5G63420.1	GO:0009658	chloroplast organization
RNL_ARATH	AT1G07910.2	GO:0010069	zygote asymmetric cytokinesis in embryo sac
RNL_ARATH	AT1G07910.2	GO:0006412	translation
RNL_ARATH	AT1G07910.2	GO:0042245	RNA repair
RNL_ARATH	AT1G07910.2	GO:0006388	tRNA splicing, via endonucleolytic cleavage and ligation
RNL_ARATH	AT1G07910.2	GO:0009734	auxin-activated signaling pathway
RNL_ARATH	AT1G07910.2	GO:0010928	regulation of auxin mediated signaling pathway
RNP1_ARATH	AT4G14300.1	GO:0051028	mRNA transport
RNP1_ARATH	AT4G14300.1	GO:1901000	regulation of response to salt stress
RNP1_ARATH	AT4G14300.1	GO:2000070	regulation of response to water deprivation
RNP1_ARATH	AT4G14300.1	GO:0006397	mRNA processing
RNP1_ARATH	AT4G14300.1	GO:0010228	vegetative to reproductive phase transition of meristem
RNP1_ARATH	AT4G14300.1	GO:0008380	RNA splicing
RNR1_ARATH	AT5G02250.1	GO:0009658	chloroplast organization
RNR1_ARATH	AT5G02250.1	GO:0006401	RNA catabolic process
RNR1_ARATH	AT5G02250.1	GO:0006364	rRNA processing
RNS1_ARATH	AT2G02990.1	GO:0016036	cellular response to phosphate starvation
RNS1_ARATH	AT2G02990.1	GO:0009611	response to wounding
RNS1_ARATH	AT2G02990.1	GO:0009718	anthocyanin-containing compound biosynthetic process
RNS2_ARATH	AT2G39780.1	GO:0016075	rRNA catabolic process
RNS2_ARATH	AT2G39780.1	GO:0010507	negative regulation of autophagy
RNZ1_ARATH	AT1G74700.1	GO:0008033	tRNA processing
RNZ1_ARATH	AT1G74700.1	GO:0042780	tRNA 3'-end processing
RNZ2_ARATH	AT2G04530.1	GO:0008033	tRNA processing
RNZ2_ARATH	AT2G04530.1	GO:0042780	tRNA 3'-end processing
RNZ3_ARATH	AT1G52160.1	GO:0072684	mitochondrial tRNA 3'-trailer cleavage, endonucleolytic
RNZ3_ARATH	AT1G52160.1	GO:0042780	tRNA 3'-end processing
RNZ4_ARATH	AT3G16260.1	GO:0042780	tRNA 3'-end processing
RNZ4_ARATH	AT3G16260.1	GO:0072684	mitochondrial tRNA 3'-trailer cleavage, endonucleolytic
ROGF1_ARATH	AT4G38430.1	GO:2001108	positive regulation of Rho guanyl-nucleotide exchange factor activity
ROGF1_ARATH	AT4G38430.1	GO:0009860	pollen tube growth
ROGF1_ARATH	AT4G38430.1	GO:0080092	regulation of pollen tube growth
ROGF1_ARATH	AT4G38430.1	GO:2000012	regulation of auxin polar transport
ROGF4_ARATH	AT2G45890.1	GO:0009817	defense response to fungus, incompatible interaction
ROGF4_ARATH	AT2G45890.1	GO:0048767	root hair elongation
ROGF4_ARATH	AT2G45890.1	GO:0009664	plant-type cell wall organization
ROGF9_ARATH	AT4G13240.1	GO:0080092	regulation of pollen tube growth
ROGFB_ARATH	AT1G52240.1	GO:0048364	root development
ROGFB_ARATH	AT1G52240.1	GO:0080147	root hair cell development
ROGFC_ARATH	AT1G79860.1	GO:0080092	regulation of pollen tube growth
ROGFC_ARATH	AT1G79860.1	GO:0009793	embryo development ending in seed dormancy
ROGFC_ARATH	AT1G79860.1	GO:0009860	pollen tube growth
ROGFE_ARATH	AT1G31650.1	GO:0080092	regulation of pollen tube growth
ROS1_ARATH	AT2G36490.1	GO:0031936	negative regulation of chromatin silencing
ROS1_ARATH	AT2G36490.1	GO:0006306	DNA methylation
ROS1_ARATH	AT2G36490.1	GO:0080111	DNA demethylation
ROS1_ARATH	AT2G36490.1	GO:0006351	transcription, DNA-templated
ROS1_ARATH	AT2G36490.1	GO:0050832	defense response to fungus
ROS1_ARATH	AT2G36490.1	GO:0006281	DNA repair
ROS1_ARATH	AT2G36490.1	GO:0006284	base-excision repair
ROS1_ARATH	AT2G36490.1	GO:0006342	chromatin silencing
ROSY1_ARATH	AT2G16005.1	GO:0009651	response to salt stress
ROSY1_ARATH	AT2G16005.1	GO:0009958	positive gravitropism
ROSY1_ARATH	AT2G16005.1	GO:0032366	intracellular sterol transport
RP41L_ARATH	AT4G27490.1	GO:0090351	seedling development
RP41L_ARATH	AT4G27490.1	GO:0016075	rRNA catabolic process
RP41L_ARATH	AT4G27490.1	GO:0009845	seed germination
RP41L_ARATH	AT4G27490.1	GO:0031125	rRNA 3'-end processing
RP41L_ARATH	AT4G27490.1	GO:0071028	nuclear mRNA surveillance
RP41L_ARATH	AT4G27490.1	GO:0034427	nuclear-transcribed mRNA catabolic process, exonucleolytic, 3'-5'
RP41L_ARATH	AT4G27490.1	GO:0034475	U4 snRNA 3'-end processing
RP41L_ARATH	AT4G27490.1	GO:0071051	polyadenylation-dependent snoRNA 3'-end processing
RP45C_ARATH	AT4G27000.1	GO:0006397	mRNA processing
RP5L1_ARATH	AT5G57980.1	GO:0006360	transcription by RNA polymerase I
RP5L1_ARATH	AT5G57980.1	GO:0006366	transcription by RNA polymerase II
RP5L1_ARATH	AT5G57980.1	GO:0006383	transcription by RNA polymerase III
RP6L2_ARATH	AT5G35910.1	GO:0006364	rRNA processing
RP6L2_ARATH	AT5G35910.1	GO:0043633	polyadenylation-dependent RNA catabolic process
RP6L2_ARATH	AT5G35910.1	GO:0080188	RNA-directed DNA methylation
RP6L2_ARATH	AT5G35910.1	GO:1902466	positive regulation of histone H3-K27 trimethylation
RP8L2_ARATH	AT1G53350.1	GO:0007165	signal transduction
RP8L2_ARATH	AT1G53350.1	GO:0006952	defense response
RP8L3_ARATH	AT5G35450.1	GO:0006952	defense response
RP8L3_ARATH	AT5G35450.1	GO:0007165	signal transduction
RP8L4_ARATH	AT5G48620.1	GO:0006952	defense response
RP8L4_ARATH	AT5G48620.1	GO:0007165	signal transduction
RPAP2_ARATH	AT5G26760.2	GO:0070940	dephosphorylation of RNA polymerase II C-terminal domain
RPAP2_ARATH	AT5G26760.2	GO:0030154	cell differentiation
RPB5A_ARATH	AT3G22320.1	GO:0006360	transcription by RNA polymerase I
RPB5A_ARATH	AT3G22320.1	GO:0006366	transcription by RNA polymerase II
RPB5A_ARATH	AT3G22320.1	GO:0006383	transcription by RNA polymerase III
RPB6B_ARATH	AT2G04630.1	GO:0006360	transcription by RNA polymerase I
RPB6B_ARATH	AT2G04630.1	GO:0006383	transcription by RNA polymerase III
RPB6B_ARATH	AT2G04630.1	GO:0006366	transcription by RNA polymerase II
RPB8A_ARATH	AT1G54250.1	GO:0006383	transcription by RNA polymerase III
RPB8A_ARATH	AT1G54250.1	GO:0006360	transcription by RNA polymerase I
RPB8A_ARATH	AT1G54250.1	GO:0006366	transcription by RNA polymerase II
RPB8B_ARATH	AT3G59600.1	GO:0006383	transcription by RNA polymerase III
RPB8B_ARATH	AT3G59600.1	GO:0006360	transcription by RNA polymerase I
RPB8B_ARATH	AT3G59600.1	GO:0006366	transcription by RNA polymerase II
RPB9A_ARATH	AT3G16980.1	GO:0001193	maintenance of transcriptional fidelity during DNA-templated transcription elongation from RNA polymerase II promoter
RPB9A_ARATH	AT3G16980.1	GO:0006367	transcription initiation from RNA polymerase II promoter
RPB9A_ARATH	AT3G16980.1	GO:0006379	mRNA cleavage
RPB9A_ARATH	AT3G16980.1	GO:0006283	transcription-coupled nucleotide-excision repair
RPBAL_ARATH	AT1G61700.1	GO:0006366	transcription by RNA polymerase II
RPBAL_ARATH	AT1G61700.1	GO:0006383	transcription by RNA polymerase III
RPBAL_ARATH	AT1G61700.1	GO:0006360	transcription by RNA polymerase I
RPBCL_ARATH	AT1G53690.1	GO:0006366	transcription by RNA polymerase II
RPBCL_ARATH	AT1G53690.1	GO:0006383	transcription by RNA polymerase III
RPBCL_ARATH	AT1G53690.1	GO:0006360	transcription by RNA polymerase I
RPBCL_ARATH	AT1G53690.1	GO:0009860	pollen tube growth
RPD1_ARATH	AT4G33495.1	GO:0008285	negative regulation of cell proliferation
RPD1_ARATH	AT4G33495.1	GO:0010102	lateral root morphogenesis
RPD2B_ARATH	AT3G18090.1	GO:0006355	regulation of transcription, DNA-templated
RPD2B_ARATH	AT3G18090.1	GO:0006360	transcription by RNA polymerase I
RPD3B_ARATH	AT2G15400.1	GO:0006366	transcription by RNA polymerase II
RPD5B_ARATH	AT2G41340.1	GO:0006366	transcription by RNA polymerase II
RPD5B_ARATH	AT2G41340.1	GO:0006360	transcription by RNA polymerase I
RPD5B_ARATH	AT2G41340.1	GO:0006383	transcription by RNA polymerase III
RPD6A_ARATH	AT5G51940.1	GO:0006383	transcription by RNA polymerase III
RPD6A_ARATH	AT5G51940.1	GO:0006366	transcription by RNA polymerase II
RPD6A_ARATH	AT5G51940.1	GO:0006360	transcription by RNA polymerase I
RPE5A_ARATH	AT3G57080.1	GO:0006366	transcription by RNA polymerase II
RPE5A_ARATH	AT3G57080.1	GO:0006360	transcription by RNA polymerase I
RPE5A_ARATH	AT3G57080.1	GO:0006383	transcription by RNA polymerase III
RPE5C_ARATH	AT3G54490.1	GO:0006383	transcription by RNA polymerase III
RPE5C_ARATH	AT3G54490.1	GO:0006366	transcription by RNA polymerase II
RPE5C_ARATH	AT3G54490.1	GO:0006360	transcription by RNA polymerase I
RPF2_ARATH	AT3G23620.1	GO:0000027	ribosomal large subunit assembly
RPF2_ARATH	AT3G23620.1	GO:0000463	maturation of LSU-rRNA from tricistronic rRNA transcript (SSU-rRNA, 5.8S rRNA, LSU-rRNA)
RPI1_ARATH	AT1G71100.1	GO:0046109	uridine biosynthetic process
RPI1_ARATH	AT1G71100.1	GO:0030244	cellulose biosynthetic process
RPI1_ARATH	AT1G71100.1	GO:0009052	pentose-phosphate shunt, non-oxidative branch
RPI1_ARATH	AT1G71100.1	GO:0080167	response to karrikin
RPI2_ARATH	AT2G01290.1	GO:0008219	cell death
RPI2_ARATH	AT2G01290.1	GO:0010228	vegetative to reproductive phase transition of meristem
RPI2_ARATH	AT2G01290.1	GO:0009052	pentose-phosphate shunt, non-oxidative branch
RPI3_ARATH	AT3G04790.1	GO:0019253	reductive pentose-phosphate cycle
RPI3_ARATH	AT3G04790.1	GO:0042742	defense response to bacterium
RPI3_ARATH	AT3G04790.1	GO:0009735	response to cytokinin
RPI3_ARATH	AT3G04790.1	GO:0009052	pentose-phosphate shunt, non-oxidative branch
RPI4_ARATH	AT5G44520.2	GO:0009052	pentose-phosphate shunt, non-oxidative branch
RPK1_ARATH	AT1G69270.1	GO:0009942	longitudinal axis specification
RPK1_ARATH	AT1G69270.1	GO:0009737	response to abscisic acid
RPK1_ARATH	AT1G69270.1	GO:0009651	response to salt stress
RPK1_ARATH	AT1G69270.1	GO:0009414	response to water deprivation
RPK1_ARATH	AT1G69270.1	GO:0009945	radial axis specification
RPK1_ARATH	AT1G69270.1	GO:0009409	response to cold
RPK1_ARATH	AT1G69270.1	GO:0048508	embryonic meristem development
RPK1_ARATH	AT1G69270.1	GO:0009738	abscisic acid-activated signaling pathway
RPK2_ARATH	AT3G02130.1	GO:0048653	anther development
RPK2_ARATH	AT3G02130.1	GO:0010073	meristem maintenance
RPK2_ARATH	AT3G02130.1	GO:0051260	protein homooligomerization
RPK2_ARATH	AT3G02130.1	GO:0009808	lignin metabolic process
RPK2_ARATH	AT3G02130.1	GO:0009414	response to water deprivation
RPK2_ARATH	AT3G02130.1	GO:0009942	longitudinal axis specification
RPK2_ARATH	AT3G02130.1	GO:0009945	radial axis specification
RPK2_ARATH	AT3G02130.1	GO:0048508	embryonic meristem development
RPK2_ARATH	AT3G02130.1	GO:0009846	pollen germination
RPK2_ARATH	AT3G02130.1	GO:0010152	pollen maturation
RPK2_ARATH	AT3G02130.1	GO:0009409	response to cold
RPKL_ARATH	AT4G34220.1	GO:0006468	protein phosphorylation
RPKL_ARATH	AT4G34220.1	GO:0010030	positive regulation of seed germination
RPKL_ARATH	AT4G34220.1	GO:0009789	positive regulation of abscisic acid-activated signaling pathway
RPKL_ARATH	AT4G34220.1	GO:0042631	cellular response to water deprivation
RPM1_ARATH	AT3G07040.1	GO:0007165	signal transduction
RPM1_ARATH	AT3G07040.1	GO:0009626	plant-type hypersensitive response
RPN13_ARATH	AT2G26590.1	GO:0006511	ubiquitin-dependent protein catabolic process
RPN2_ARATH	AT4G21150.1	GO:0009409	response to cold
RPN2_ARATH	AT4G21150.1	GO:0006487	protein N-linked glycosylation
RPOA_ARATH	ATCG00740.1	GO:0006351	transcription, DNA-templated
RPOB_ARATH	ATCG00190.1	GO:0006354	DNA-templated transcription, elongation
RPOC1_ARATH	ATCG00180.1	GO:0006351	transcription, DNA-templated
RPOC2_ARATH	ATCG00170.1	GO:0006351	transcription, DNA-templated
RPOT3_ARATH	AT2G24120.1	GO:0006390	mitochondrial transcription
RPP13_ARATH	AT3G46530.1	GO:0009814	defense response, incompatible interaction
RPP13_ARATH	AT3G46530.1	GO:0009626	plant-type hypersensitive response
RPP13_ARATH	AT3G46530.1	GO:0007165	signal transduction
RPP1_ARATH	AT3G44480.3	GO:0006952	defense response
RPP1_ARATH	AT3G44480.3	GO:0007165	signal transduction
RPP1_ARATH	AT3G44480.3	GO:0002239	response to oomycetes
RPP1_ARATH	AT3G44480.3	GO:0009817	defense response to fungus, incompatible interaction
RPP2A_ARATH	AT4G19500.1	GO:0007165	signal transduction
RPP2A_ARATH	AT4G19500.1	GO:0006952	defense response
RPP2B_ARATH	AT4G19510.4	GO:0007165	signal transduction
RPP2B_ARATH	AT4G19510.4	GO:0006952	defense response
RPP2C_ARATH	AT4G19520.1	GO:0006952	defense response
RPP2C_ARATH	AT4G19520.1	GO:0007165	signal transduction
RPP2C_ARATH	AT4G19520.1	GO:0071456	cellular response to hypoxia
RPP2D_ARATH	AT4G19530.2	GO:0006952	defense response
RPP2D_ARATH	AT4G19530.2	GO:0009870	defense response signaling pathway, resistance gene-dependent
RPP4_ARATH	AT4G16860.1	GO:0007165	signal transduction
RPP4_ARATH	AT4G16860.1	GO:0006952	defense response
RPP4_ARATH	AT4G16860.1	GO:0009817	defense response to fungus, incompatible interaction
RPP5_ARATH	AT4G16950.1	GO:0009817	defense response to fungus, incompatible interaction
RPP5_ARATH	AT4G16950.1	GO:0007165	signal transduction
RPP5_ARATH	AT4G16950.1	GO:0006952	defense response
RPP8_ARATH	AT5G43470.1	GO:0009646	response to absence of light
RPP8_ARATH	AT5G43470.1	GO:0051707	response to other organism
RPP8_ARATH	AT5G43470.1	GO:0071446	cellular response to salicylic acid stimulus
RPP8_ARATH	AT5G43470.1	GO:0009611	response to wounding
RPP8_ARATH	AT5G43470.1	GO:0007165	signal transduction
RPP8_ARATH	AT5G43470.1	GO:0002239	response to oomycetes
RPP8_ARATH	AT5G43470.1	GO:0009626	plant-type hypersensitive response
RPP8_ARATH	AT5G43470.1	GO:0051607	defense response to virus
RPP8_ARATH	AT5G43470.1	GO:0006952	defense response
RPP8_ARATH	AT5G43470.1	GO:0009637	response to blue light
RPP8_ARATH	AT5G43470.1	GO:0009416	response to light stimulus
RPP8_ARATH	AT5G43470.1	GO:0002230	positive regulation of defense response to virus by host
RPP8_ARATH	AT5G43470.1	GO:0009751	response to salicylic acid
RPS1_ARATH	AT5G30510.1	GO:0009735	response to cytokinin
RPS2_ARATH	AT4G26090.1	GO:0006952	defense response
RPS2_ARATH	AT4G26090.1	GO:0016045	detection of bacterium
RPS2_ARATH	AT4G26090.1	GO:0007165	signal transduction
RPS2_ARATH	AT4G26090.1	GO:0009626	plant-type hypersensitive response
RPS2_ARATH	AT4G26090.1	GO:0042742	defense response to bacterium
RPS4_ARATH	AT5G45250.1	GO:0009870	defense response signaling pathway, resistance gene-dependent
RPS4_ARATH	AT5G45250.1	GO:0042742	defense response to bacterium
RPS4_ARATH	AT5G45250.1	GO:0009626	plant-type hypersensitive response
RPS4B_ARATH	AT5G45060.1	GO:0009870	defense response signaling pathway, resistance gene-dependent
RPS4B_ARATH	AT5G45060.1	GO:0042742	defense response to bacterium
RPS5_ARATH	AT1G12220.1	GO:0009816	defense response to bacterium, incompatible interaction
RPS5_ARATH	AT1G12220.1	GO:0009626	plant-type hypersensitive response
RPS5_ARATH	AT1G12220.1	GO:0008219	cell death
RPS5_ARATH	AT1G12220.1	GO:0006952	defense response
RPS6C_ARATH	AT5G46470.1	GO:0007165	signal transduction
RPS6C_ARATH	AT5G46470.1	GO:0042742	defense response to bacterium
RPS9M_ARATH	AT3G49080.1	GO:0000462	maturation of SSU-rRNA from tricistronic rRNA transcript (SSU-rRNA, 5.8S rRNA, LSU-rRNA)
RPS9M_ARATH	AT3G49080.1	GO:0009555	pollen development
RPS9M_ARATH	AT3G49080.1	GO:0009559	embryo sac central cell differentiation
RPS9M_ARATH	AT3G49080.1	GO:0006412	translation
RPS9M_ARATH	AT3G49080.1	GO:0048229	gametophyte development
RPT2_ARATH	AT2G30520.1	GO:0009638	phototropism
RPT2_ARATH	AT2G30520.1	GO:0007165	signal transduction
RPT2_ARATH	AT2G30520.1	GO:0016567	protein ubiquitination
RPT3_ARATH	AT5G64330.1	GO:0007165	signal transduction
RPT3_ARATH	AT5G64330.1	GO:0016567	protein ubiquitination
RPT3_ARATH	AT5G64330.1	GO:0009638	phototropism
RQL1_ARATH	AT3G05740.1	GO:0042631	cellular response to water deprivation
RQL1_ARATH	AT3G05740.1	GO:0070417	cellular response to cold
RQL1_ARATH	AT3G05740.1	GO:0000724	double-strand break repair via homologous recombination
RQL3_ARATH	AT4G35740.1	GO:0006310	DNA recombination
RQL3_ARATH	AT4G35740.1	GO:0000724	double-strand break repair via homologous recombination
RQL4A_ARATH	AT1G10930.1	GO:0006310	DNA recombination
RQL4A_ARATH	AT1G10930.1	GO:0070417	cellular response to cold
RQL4A_ARATH	AT1G10930.1	GO:0051276	chromosome organization
RQL4A_ARATH	AT1G10930.1	GO:0071215	cellular response to abscisic acid stimulus
RQL4A_ARATH	AT1G10930.1	GO:0006974	cellular response to DNA damage stimulus
RQL4A_ARATH	AT1G10930.1	GO:0000724	double-strand break repair via homologous recombination
RQL4A_ARATH	AT1G10930.1	GO:0006281	DNA repair
RQL4A_ARATH	AT1G10930.1	GO:0006260	DNA replication
RQL4B_ARATH	AT1G60930.1	GO:0006260	DNA replication
RQL4B_ARATH	AT1G60930.1	GO:0006310	DNA recombination
RQL4B_ARATH	AT1G60930.1	GO:0000724	double-strand break repair via homologous recombination
RQL4B_ARATH	AT1G60930.1	GO:0070417	cellular response to cold
RQL5_ARATH	AT1G27880.1	GO:0042631	cellular response to water deprivation
RQL5_ARATH	AT1G27880.1	GO:0006260	DNA replication
RQL5_ARATH	AT1G27880.1	GO:0000724	double-strand break repair via homologous recombination
RQL5_ARATH	AT1G27880.1	GO:0032508	DNA duplex unwinding
RQL5_ARATH	AT1G27880.1	GO:0006284	base-excision repair
RQSIM_ARATH	AT5G27680.1	GO:0000724	double-strand break repair via homologous recombination
RQSIM_ARATH	AT5G27680.1	GO:0006281	DNA repair
RR10_ARATH	AT3G13120.1	GO:0006412	translation
RR13_ARATH	AT5G14320.1	GO:0042254	ribosome biogenesis
RR13_ARATH	AT5G14320.1	GO:0006412	translation
RR15_ARATH	ATCG01120.1	GO:0006412	translation
RR17_ARATH	AT1G79850.1	GO:0032544	plastid translation
RR18_ARATH	ATCG00650.1	GO:0006412	translation
RR20_ARATH	AT3G15190.1	GO:0006412	translation
RR2_ARATH	ATCG00160.1	GO:0006412	translation
RR31_ARATH	AT2G38140.1	GO:0032544	plastid translation
RR4_ARATH	ATCG00380.1	GO:0045903	positive regulation of translational fidelity
RR4_ARATH	ATCG00380.1	GO:0006412	translation
RR5_ARATH	AT2G33800.1	GO:0032544	plastid translation
RR5_ARATH	AT2G33800.1	GO:0009955	adaxial/abaxial pattern specification
RR5_ARATH	AT2G33800.1	GO:1901259	chloroplast rRNA processing
RR5_ARATH	AT2G33800.1	GO:0009409	response to cold
RR5_ARATH	AT2G33800.1	GO:0046686	response to cadmium ion
RR6_ARATH	AT1G64510.2	GO:0006412	translation
RR8_ARATH	ATCG00770.1	GO:0006412	translation
RR9_ARATH	AT1G74970.1	GO:0000462	maturation of SSU-rRNA from tricistronic rRNA transcript (SSU-rRNA, 5.8S rRNA, LSU-rRNA)
RR9_ARATH	AT1G74970.1	GO:0006412	translation
RRA1_ARATH	AT1G75120.1	GO:0071555	cell wall organization
RRA1_ARATH	AT1G75120.1	GO:0042546	cell wall biogenesis
RRA1_ARATH	AT1G75120.1	GO:0080147	root hair cell development
RRA2_ARATH	AT1G75110.1	GO:0042546	cell wall biogenesis
RRA2_ARATH	AT1G75110.1	GO:0071555	cell wall organization
RRA2_ARATH	AT1G75110.1	GO:0080147	root hair cell development
RRA3_ARATH	AT1G19360.1	GO:0080147	root hair cell development
RRA3_ARATH	AT1G19360.1	GO:0071555	cell wall organization
RRA3_ARATH	AT1G19360.1	GO:0042546	cell wall biogenesis
RRAA2_ARATH	AT5G16450.1	GO:0051252	regulation of RNA metabolic process
RRC1_ARATH	AT5G25060.1	GO:0006397	mRNA processing
RRC1_ARATH	AT5G25060.1	GO:0008380	RNA splicing
RRC1L_ARATH	AT5G10800.1	GO:0006397	mRNA processing
RRC1L_ARATH	AT5G10800.1	GO:0008380	RNA splicing
RRFC_ARATH	AT3G63190.1	GO:0042742	defense response to bacterium
RRFC_ARATH	AT3G63190.1	GO:0032544	plastid translation
RRFC_ARATH	AT3G63190.1	GO:0002184	cytoplasmic translational termination
RRFC_ARATH	AT3G63190.1	GO:0009817	defense response to fungus, incompatible interaction
RRFC_ARATH	AT3G63190.1	GO:0009658	chloroplast organization
RRFC_ARATH	AT3G63190.1	GO:0009793	embryo development ending in seed dormancy
RRP31_ARATH	AT1G68590.1	GO:0032544	plastid translation
RRP32_ARATH	AT5G15760.1	GO:0006412	translation
RRP41_ARATH	AT3G61620.1	GO:0031125	rRNA 3'-end processing
RRP41_ARATH	AT3G61620.1	GO:0071028	nuclear mRNA surveillance
RRP41_ARATH	AT3G61620.1	GO:0071051	polyadenylation-dependent snoRNA 3'-end processing
RRP41_ARATH	AT3G61620.1	GO:0034427	nuclear-transcribed mRNA catabolic process, exonucleolytic, 3'-5'
RRP41_ARATH	AT3G61620.1	GO:0034475	U4 snRNA 3'-end processing
RRP41_ARATH	AT3G61620.1	GO:0016075	rRNA catabolic process
RRP4_ARATH	AT1G03360.1	GO:0071051	polyadenylation-dependent snoRNA 3'-end processing
RRP4_ARATH	AT1G03360.1	GO:0071038	nuclear polyadenylation-dependent tRNA catabolic process
RRP4_ARATH	AT1G03360.1	GO:0060149	negative regulation of posttranscriptional gene silencing
RRP4_ARATH	AT1G03360.1	GO:0000460	maturation of 5.8S rRNA
RRP4_ARATH	AT1G03360.1	GO:0000467	exonucleolytic trimming to generate mature 3'-end of 5.8S rRNA from tricistronic rRNA transcript (SSU-rRNA, 5.8S rRNA, LSU-rRNA)
RRP4_ARATH	AT1G03360.1	GO:0071035	nuclear polyadenylation-dependent rRNA catabolic process
RRP4_ARATH	AT1G03360.1	GO:0071034	CUT catabolic process
RRP4_ARATH	AT1G03360.1	GO:0043928	exonucleolytic nuclear-transcribed mRNA catabolic process involved in deadenylation-dependent decay
RRP4_ARATH	AT1G03360.1	GO:0034475	U4 snRNA 3'-end processing
RRP4_ARATH	AT1G03360.1	GO:0034427	nuclear-transcribed mRNA catabolic process, exonucleolytic, 3'-5'
RRP4_ARATH	AT1G03360.1	GO:0071049	nuclear retention of pre-mRNA with aberrant 3'-ends at the site of transcription
RRP5_ARATH	AT3G11964.2	GO:0006364	rRNA processing
RRP5_ARATH	AT3G11964.2	GO:0000462	maturation of SSU-rRNA from tricistronic rRNA transcript (SSU-rRNA, 5.8S rRNA, LSU-rRNA)
RRP5_ARATH	AT3G11964.2	GO:0000466	maturation of 5.8S rRNA from tricistronic rRNA transcript (SSU-rRNA, 5.8S rRNA, LSU-rRNA)
RRP5_ARATH	AT3G11964.2	GO:0009553	embryo sac development
RRP5_ARATH	AT3G11964.2	GO:0006397	mRNA processing
RRS1_ARATH	AT2G37990.1	GO:0042273	ribosomal large subunit biogenesis
RRS1_ARATH	AT2G37990.1	GO:0000055	ribosomal large subunit export from nucleus
RRS1_ARATH	AT2G37990.1	GO:0000447	endonucleolytic cleavage in ITS1 to separate SSU-rRNA from 5.8S rRNA and LSU-rRNA from tricistronic rRNA transcript (SSU-rRNA, 5.8S rRNA, LSU-rRNA)
RRS1B_ARATH	AT5G45050.1	GO:0006351	transcription, DNA-templated
RRS1B_ARATH	AT5G45050.1	GO:0042742	defense response to bacterium
RRS1B_ARATH	AT5G45050.1	GO:0009870	defense response signaling pathway, resistance gene-dependent
RS101_ARATH	AT4G25740.1	GO:0000028	ribosomal small subunit assembly
RS102_ARATH	AT5G41520.1	GO:0010252	auxin homeostasis
RS102_ARATH	AT5G41520.1	GO:2000032	regulation of secondary shoot formation
RS102_ARATH	AT5G41520.1	GO:0090506	axillary shoot meristem initiation
RS102_ARATH	AT5G41520.1	GO:0000028	ribosomal small subunit assembly
RS103_ARATH	AT5G52650.1	GO:0000028	ribosomal small subunit assembly
RS111_ARATH	AT3G48930.1	GO:0006412	translation
RS112_ARATH	AT4G30800.1	GO:0006412	translation
RS113_ARATH	AT5G23740.1	GO:0006412	translation
RS121_ARATH	AT1G15930.1	GO:0006412	translation
RS121_ARATH	AT1G15930.1	GO:0009651	response to salt stress
RS121_ARATH	AT1G15930.1	GO:0046686	response to cadmium ion
RS122_ARATH	AT2G32060.1	GO:0006412	translation
RS131_ARATH	AT3G60770.1	GO:0006412	translation
RS132_ARATH	AT4G00100.1	GO:0009965	leaf morphogenesis
RS132_ARATH	AT4G00100.1	GO:0010090	trichome morphogenesis
RS132_ARATH	AT4G00100.1	GO:0006412	translation
RS132_ARATH	AT4G00100.1	GO:0000911	cytokinesis by cell plate formation
RS141_ARATH	AT2G36160.1	GO:0000462	maturation of SSU-rRNA from tricistronic rRNA transcript (SSU-rRNA, 5.8S rRNA, LSU-rRNA)
RS141_ARATH	AT2G36160.1	GO:0000028	ribosomal small subunit assembly
RS141_ARATH	AT2G36160.1	GO:0006412	translation
RS142_ARATH	AT3G11510.1	GO:0006412	translation
RS142_ARATH	AT3G11510.1	GO:0000462	maturation of SSU-rRNA from tricistronic rRNA transcript (SSU-rRNA, 5.8S rRNA, LSU-rRNA)
RS142_ARATH	AT3G11510.1	GO:0000028	ribosomal small subunit assembly
RS143_ARATH	AT3G52580.1	GO:0000462	maturation of SSU-rRNA from tricistronic rRNA transcript (SSU-rRNA, 5.8S rRNA, LSU-rRNA)
RS143_ARATH	AT3G52580.1	GO:0006412	translation
RS143_ARATH	AT3G52580.1	GO:0000028	ribosomal small subunit assembly
RS151_ARATH	AT1G04270.1	GO:0006412	translation
RS151_ARATH	AT1G04270.1	GO:0000028	ribosomal small subunit assembly
RS152_ARATH	AT5G09490.1	GO:0000028	ribosomal small subunit assembly
RS152_ARATH	AT5G09490.1	GO:0006412	translation
RS153_ARATH	AT5G09500.1	GO:0000028	ribosomal small subunit assembly
RS153_ARATH	AT5G09500.1	GO:0006412	translation
RS154_ARATH	AT5G09510.1	GO:0006412	translation
RS154_ARATH	AT5G09510.1	GO:0000028	ribosomal small subunit assembly
RS155_ARATH	AT5G43640.1	GO:0006412	translation
RS155_ARATH	AT5G43640.1	GO:0000028	ribosomal small subunit assembly
RS156_ARATH	AT5G63070.1	GO:0000028	ribosomal small subunit assembly
RS156_ARATH	AT5G63070.1	GO:0006412	translation
RS161_ARATH	AT2G09990.1	GO:0000462	maturation of SSU-rRNA from tricistronic rRNA transcript (SSU-rRNA, 5.8S rRNA, LSU-rRNA)
RS161_ARATH	AT2G09990.1	GO:0006412	translation
RS162_ARATH	AT3G04230.1	GO:0006412	translation
RS162_ARATH	AT3G04230.1	GO:0000462	maturation of SSU-rRNA from tricistronic rRNA transcript (SSU-rRNA, 5.8S rRNA, LSU-rRNA)
RS163_ARATH	AT5G18380.1	GO:0000462	maturation of SSU-rRNA from tricistronic rRNA transcript (SSU-rRNA, 5.8S rRNA, LSU-rRNA)
RS163_ARATH	AT5G18380.1	GO:0006412	translation
RS16A_ARATH	AT4G34620.1	GO:0032543	mitochondrial translation
RS16A_ARATH	AT4G34620.1	GO:0009793	embryo development ending in seed dormancy
RS16B_ARATH	AT5G56940.1	GO:0032543	mitochondrial translation
RS171_ARATH	AT2G04390.1	GO:0006412	translation
RS171_ARATH	AT2G04390.1	GO:0000028	ribosomal small subunit assembly
RS172_ARATH	AT2G05220.1	GO:0000028	ribosomal small subunit assembly
RS172_ARATH	AT2G05220.1	GO:0006412	translation
RS173_ARATH	AT3G10610.1	GO:0006412	translation
RS173_ARATH	AT3G10610.1	GO:0000028	ribosomal small subunit assembly
RS174_ARATH	AT5G04800.1	GO:0000028	ribosomal small subunit assembly
RS174_ARATH	AT5G04800.1	GO:0006412	translation
RS18_ARATH	AT1G34030.1	GO:0006412	translation
RS18_ARATH	AT1G34030.1	GO:0042254	ribosome biogenesis
RS18_ARATH	AT1G34030.1	GO:0006413	translational initiation
RS18_ARATH	AT4G09800.1	GO:0006412	translation
RS18_ARATH	AT4G09800.1	GO:0042254	ribosome biogenesis
RS18_ARATH	AT4G09800.1	GO:0006413	translational initiation
RS18_ARATH	AT1G22780.1	GO:0006412	translation
RS18_ARATH	AT1G22780.1	GO:0042254	ribosome biogenesis
RS18_ARATH	AT1G22780.1	GO:0006413	translational initiation
RS191_ARATH	AT3G02080.1	GO:0000028	ribosomal small subunit assembly
RS191_ARATH	AT3G02080.1	GO:0006412	translation
RS192_ARATH	AT5G15520.1	GO:0000028	ribosomal small subunit assembly
RS192_ARATH	AT5G15520.1	GO:0006412	translation
RS193_ARATH	AT5G61170.1	GO:0006412	translation
RS193_ARATH	AT5G61170.1	GO:0000028	ribosomal small subunit assembly
RS201_ARATH	AT3G45030.1	GO:0002181	cytoplasmic translation
RS201_ARATH	AT5G62300.1	GO:0002181	cytoplasmic translation
RS202_ARATH	AT3G47370.1	GO:0002181	cytoplasmic translation
RS211_ARATH	AT3G53890.1	GO:0000447	endonucleolytic cleavage in ITS1 to separate SSU-rRNA from 5.8S rRNA and LSU-rRNA from tricistronic rRNA transcript (SSU-rRNA, 5.8S rRNA, LSU-rRNA)
RS211_ARATH	AT3G53890.1	GO:0009658	chloroplast organization
RS211_ARATH	AT3G53890.1	GO:0006412	translation
RS211_ARATH	AT3G53890.1	GO:0000461	endonucleolytic cleavage to generate mature 3'-end of SSU-rRNA from (SSU-rRNA, 5.8S rRNA, LSU-rRNA)
RS212_ARATH	AT5G27700.1	GO:0006412	translation
RS212_ARATH	AT5G27700.1	GO:0000461	endonucleolytic cleavage to generate mature 3'-end of SSU-rRNA from (SSU-rRNA, 5.8S rRNA, LSU-rRNA)
RS212_ARATH	AT5G27700.1	GO:0000447	endonucleolytic cleavage in ITS1 to separate SSU-rRNA from 5.8S rRNA and LSU-rRNA from tricistronic rRNA transcript (SSU-rRNA, 5.8S rRNA, LSU-rRNA)
RS21_ARATH	AT1G58380.1	GO:0006412	translation
RS22_ARATH	AT1G58983.1	GO:0006412	translation
RS22_ARATH	AT1G59359.1	GO:0006412	translation
RS22_ARATH	AT1G58684.1	GO:0006412	translation
RS231_ARATH	AT3G09680.1	GO:0006412	translation
RS232_ARATH	AT5G02960.1	GO:0006412	translation
RS23_ARATH	AT2G41840.1	GO:0006412	translation
RS241_ARATH	AT3G04920.1	GO:0000462	maturation of SSU-rRNA from tricistronic rRNA transcript (SSU-rRNA, 5.8S rRNA, LSU-rRNA)
RS241_ARATH	AT3G04920.1	GO:0006412	translation
RS242_ARATH	AT5G28060.1	GO:0006412	translation
RS242_ARATH	AT5G28060.1	GO:0000462	maturation of SSU-rRNA from tricistronic rRNA transcript (SSU-rRNA, 5.8S rRNA, LSU-rRNA)
RS24_ARATH	AT3G57490.1	GO:0006412	translation
RS261_ARATH	AT2G40590.1	GO:0006412	translation
RS262_ARATH	AT2G40510.1	GO:0006412	translation
RS263_ARATH	AT3G56340.1	GO:0006412	translation
RS272_ARATH	AT3G61110.1	GO:0006412	translation
RS272_ARATH	AT3G61110.1	GO:0000028	ribosomal small subunit assembly
RS273_ARATH	AT5G47930.1	GO:0000028	ribosomal small subunit assembly
RS273_ARATH	AT5G47930.1	GO:0006412	translation
RS281_ARATH	AT5G03850.1	GO:0030490	maturation of SSU-rRNA
RS281_ARATH	AT5G03850.1	GO:0006412	translation
RS281_ARATH	AT5G03850.1	GO:0000028	ribosomal small subunit assembly
RS281_ARATH	AT3G10090.1	GO:0030490	maturation of SSU-rRNA
RS281_ARATH	AT3G10090.1	GO:0006412	translation
RS281_ARATH	AT3G10090.1	GO:0000028	ribosomal small subunit assembly
RS282_ARATH	AT5G64140.1	GO:0030490	maturation of SSU-rRNA
RS282_ARATH	AT5G64140.1	GO:0000028	ribosomal small subunit assembly
RS282_ARATH	AT5G64140.1	GO:0006412	translation
RS31A_ARATH	AT2G46610.1	GO:0000398	mRNA splicing, via spliceosome
RS31_ARATH	AT2G31610.1	GO:0009651	response to salt stress
RS31_ARATH	AT2G31610.1	GO:0002181	cytoplasmic translation
RS31_ARATH	AT2G31610.1	GO:0006281	DNA repair
RS32_ARATH	AT3G53870.1	GO:0009651	response to salt stress
RS32_ARATH	AT3G53870.1	GO:0006281	DNA repair
RS32_ARATH	AT3G53870.1	GO:0002181	cytoplasmic translation
RS33_ARATH	AT5G35530.1	GO:0006281	DNA repair
RS33_ARATH	AT5G35530.1	GO:0002181	cytoplasmic translation
RS33_ARATH	AT5G35530.1	GO:0009651	response to salt stress
RS3A1_ARATH	AT3G04840.1	GO:0002181	cytoplasmic translation
RS3A2_ARATH	AT4G34670.1	GO:0002181	cytoplasmic translation
RS40_ARATH	AT4G25500.1	GO:0031053	primary miRNA processing
RS40_ARATH	AT4G25500.1	GO:0000398	mRNA splicing, via spliceosome
RS40_ARATH	AT4G25500.1	GO:0008380	RNA splicing
RS41_ARATH	AT2G17360.1	GO:0006412	translation
RS42_ARATH	AT5G07090.1	GO:0006412	translation
RS43_ARATH	AT5G58420.1	GO:0006412	translation
RS51_ARATH	AT2G37270.1	GO:0006412	translation
RS51_ARATH	AT2G37270.1	GO:0000028	ribosomal small subunit assembly
RS51_ARATH	AT2G37270.1	GO:0009735	response to cytokinin
RS52_ARATH	AT3G11940.1	GO:0000028	ribosomal small subunit assembly
RS52_ARATH	AT3G11940.1	GO:0006412	translation
RS61_ARATH	AT4G31700.1	GO:0006364	rRNA processing
RS61_ARATH	AT4G31700.1	GO:0042274	ribosomal small subunit biogenesis
RS61_ARATH	AT4G31700.1	GO:0006412	translation
RS62_ARATH	AT5G10360.1	GO:0042274	ribosomal small subunit biogenesis
RS62_ARATH	AT5G10360.1	GO:0006364	rRNA processing
RS62_ARATH	AT5G10360.1	GO:0006412	translation
RS62_ARATH	AT5G10360.1	GO:0009735	response to cytokinin
RS71_ARATH	AT1G48830.1	GO:0042274	ribosomal small subunit biogenesis
RS71_ARATH	AT1G48830.1	GO:0002181	cytoplasmic translation
RS71_ARATH	AT1G48830.1	GO:0006364	rRNA processing
RS72_ARATH	AT3G02560.1	GO:0006364	rRNA processing
RS72_ARATH	AT3G02560.1	GO:0002181	cytoplasmic translation
RS72_ARATH	AT3G02560.1	GO:0042274	ribosomal small subunit biogenesis
RS73_ARATH	AT5G16130.1	GO:0006364	rRNA processing
RS73_ARATH	AT5G16130.1	GO:0002181	cytoplasmic translation
RS73_ARATH	AT5G16130.1	GO:0042274	ribosomal small subunit biogenesis
RS81_ARATH	AT5G20290.1	GO:0006412	translation
RS81_ARATH	AT5G20290.1	GO:0000462	maturation of SSU-rRNA from tricistronic rRNA transcript (SSU-rRNA, 5.8S rRNA, LSU-rRNA)
RS82_ARATH	AT5G59240.1	GO:0000462	maturation of SSU-rRNA from tricistronic rRNA transcript (SSU-rRNA, 5.8S rRNA, LSU-rRNA)
RS82_ARATH	AT5G59240.1	GO:0006412	translation
RS91_ARATH	AT5G15200.1	GO:0045903	positive regulation of translational fidelity
RS91_ARATH	AT5G15200.1	GO:0006412	translation
RS92_ARATH	AT5G39850.1	GO:0006412	translation
RS92_ARATH	AT5G39850.1	GO:0045903	positive regulation of translational fidelity
RSA1_ARATH	AT2G03150.1	GO:0006355	regulation of transcription, DNA-templated
RSA1_ARATH	AT2G03150.1	GO:0009651	response to salt stress
RSA1_ARATH	AT2G03150.1	GO:0055078	sodium ion homeostasis
RSGA1_ARATH	AT1G67440.2	GO:0042254	ribosome biogenesis
RSH1C_ARATH	AT4G02260.1	GO:0015969	guanosine tetraphosphate metabolic process
RSH1C_ARATH	AT4G02260.1	GO:0015979	photosynthesis
RSH1C_ARATH	AT4G02260.1	GO:0010150	leaf senescence
RSH1C_ARATH	AT4G02260.1	GO:0009611	response to wounding
RSH2C_ARATH	AT3G14050.1	GO:0009611	response to wounding
RSH2C_ARATH	AT3G14050.1	GO:0009737	response to abscisic acid
RSH2C_ARATH	AT3G14050.1	GO:0015969	guanosine tetraphosphate metabolic process
RSH3C_ARATH	AT1G54130.1	GO:0015970	guanosine tetraphosphate biosynthetic process
RSH3C_ARATH	AT1G54130.1	GO:0015979	photosynthesis
RSH3C_ARATH	AT1G54130.1	GO:0010150	leaf senescence
RSSA1_ARATH	AT1G72370.1	GO:0006970	response to osmotic stress
RSSA1_ARATH	AT1G72370.1	GO:0000028	ribosomal small subunit assembly
RSSA1_ARATH	AT1G72370.1	GO:0006412	translation
RSSA1_ARATH	AT1G72370.1	GO:0009651	response to salt stress
RSSA1_ARATH	AT1G72370.1	GO:0000461	endonucleolytic cleavage to generate mature 3'-end of SSU-rRNA from (SSU-rRNA, 5.8S rRNA, LSU-rRNA)
RSSA1_ARATH	AT1G72370.1	GO:0000447	endonucleolytic cleavage in ITS1 to separate SSU-rRNA from 5.8S rRNA and LSU-rRNA from tricistronic rRNA transcript (SSU-rRNA, 5.8S rRNA, LSU-rRNA)
RSSA1_ARATH	AT1G72370.1	GO:0006407	rRNA export from nucleus
RSSA2_ARATH	AT3G04770.1	GO:0000447	endonucleolytic cleavage in ITS1 to separate SSU-rRNA from 5.8S rRNA and LSU-rRNA from tricistronic rRNA transcript (SSU-rRNA, 5.8S rRNA, LSU-rRNA)
RSSA2_ARATH	AT3G04770.1	GO:0000028	ribosomal small subunit assembly
RSSA2_ARATH	AT3G04770.1	GO:0000461	endonucleolytic cleavage to generate mature 3'-end of SSU-rRNA from (SSU-rRNA, 5.8S rRNA, LSU-rRNA)
RSSA2_ARATH	AT3G04770.1	GO:0006407	rRNA export from nucleus
RSSA2_ARATH	AT3G04770.1	GO:0006412	translation
RST1_ARATH	AT3G27670.1	GO:0006629	lipid metabolic process
RST1_ARATH	AT3G27670.1	GO:0009793	embryo development ending in seed dormancy
RST1_ARATH	AT3G27670.1	GO:0006723	cuticle hydrocarbon biosynthetic process
RST1_ARATH	AT3G27670.1	GO:0043447	alkane biosynthetic process
RST1_ARATH	AT3G27670.1	GO:0048316	seed development
RST1_ARATH	AT3G27670.1	GO:0006952	defense response
RSZ21_ARATH	AT1G23860.1	GO:0000398	mRNA splicing, via spliceosome
RSZ22_ARATH	AT4G31580.1	GO:0008380	RNA splicing
RSZ22_ARATH	AT4G31580.1	GO:0000398	mRNA splicing, via spliceosome
RSZ32_ARATH	AT3G53500.2	GO:0008380	RNA splicing
RSZ32_ARATH	AT3G53500.2	GO:0000398	mRNA splicing, via spliceosome
RSZ33_ARATH	AT2G37340.1	GO:0000398	mRNA splicing, via spliceosome
RSZ33_ARATH	AT2G37340.1	GO:0008380	RNA splicing
RSZ33_ARATH	AT2G37340.1	GO:0000245	spliceosomal complex assembly
RT02_ARATH	AT3G03600.1	GO:0006412	translation
RT07_ARATH	AT2G07696.1	GO:0000028	ribosomal small subunit assembly
RT07_ARATH	AT2G07696.1	GO:0006412	translation
RT07_ARATH	ATMG01270.1	GO:0000028	ribosomal small subunit assembly
RT07_ARATH	ATMG01270.1	GO:0006412	translation
RT10_ARATH	AT3G22300.1	GO:0006412	translation
RT11_ARATH	AT1G31817.1	GO:0010197	polar nucleus fusion
RT11_ARATH	AT1G31817.1	GO:0000741	karyogamy
RT11_ARATH	AT1G31817.1	GO:0006412	translation
RT11_ARATH	AT1G31817.1	GO:0000462	maturation of SSU-rRNA from tricistronic rRNA transcript (SSU-rRNA, 5.8S rRNA, LSU-rRNA)
RT11_ARATH	AT1G31817.1	GO:0000028	ribosomal small subunit assembly
RT13_ARATH	AT1G77750.1	GO:0042254	ribosome biogenesis
RT13_ARATH	AT1G77750.1	GO:0006412	translation
RT19_ARATH	AT5G47320.1	GO:0006412	translation
RT19_ARATH	AT5G47320.1	GO:0000028	ribosomal small subunit assembly
RT31_ARATH	AT2G21290.1	GO:0032544	plastid translation
RTEL1_ARATH	AT1G79950.1	GO:0045910	negative regulation of DNA recombination
RTEL1_ARATH	AT1G79950.1	GO:0009555	pollen development
RTEL1_ARATH	AT1G79950.1	GO:0043007	maintenance of rDNA
RTEL1_ARATH	AT1G79950.1	GO:0006260	DNA replication
RTEL1_ARATH	AT1G79950.1	GO:0048364	root development
RTEL1_ARATH	AT1G79950.1	GO:0006281	DNA repair
RTEL1_ARATH	AT1G79950.1	GO:0036297	interstrand cross-link repair
RTEL1_ARATH	AT1G79950.1	GO:0000723	telomere maintenance
RTEL1_ARATH	AT1G79950.1	GO:0006310	DNA recombination
RTEL1_ARATH	AT1G79950.1	GO:0010569	regulation of double-strand break repair via homologous recombination
RTEL1_ARATH	AT1G79950.1	GO:0070716	mismatch repair involved in maintenance of fidelity involved in DNA-dependent DNA replication
RTEL1_ARATH	AT1G79950.1	GO:0006355	regulation of transcription, DNA-templated
RTEL1_ARATH	AT1G79950.1	GO:0000725	recombinational repair
RTL2_ARATH	AT3G20420.1	GO:0006364	rRNA processing
RTL2_ARATH	AT3G20420.1	GO:0030422	production of siRNA involved in RNA interference
RTL3_ARATH	AT5G45150.1	GO:0030422	production of siRNA involved in RNA interference
RTM2_ARATH	AT5G04890.1	GO:0046741	transport of virus in host, tissue to tissue
RTM2_ARATH	AT5G04890.1	GO:0006952	defense response
RTM2_ARATH	AT5G04890.1	GO:0009615	response to virus
RTM3_ARATH	AT3G58350.1	GO:0046741	transport of virus in host, tissue to tissue
RTM3_ARATH	AT3G58350.1	GO:0009615	response to virus
RTM3_ARATH	AT3G58350.1	GO:0051607	defense response to virus
RTNLA_ARATH	AT4G23630.1	GO:0071786	endoplasmic reticulum tubular network organization
RTNLB_ARATH	AT4G11220.1	GO:0071786	endoplasmic reticulum tubular network organization
RTNLD_ARATH	AT5G41600.1	GO:0071786	endoplasmic reticulum tubular network organization
RTNLE_ARATH	AT2G46170.1	GO:0080167	response to karrikin
RTNLM_ARATH	AT2G23640.1	GO:0071786	endoplasmic reticulum tubular network organization
RTOR1_ARATH	AT3G08850.1	GO:0010506	regulation of autophagy
RTOR1_ARATH	AT3G08850.1	GO:0009793	embryo development ending in seed dormancy
RTOR1_ARATH	AT3G08850.1	GO:0030307	positive regulation of cell growth
RTOR1_ARATH	AT3G08850.1	GO:0031929	TOR signaling
RTOR1_ARATH	AT3G08850.1	GO:0071902	positive regulation of protein serine/threonine kinase activity
RTOR1_ARATH	AT3G08850.1	GO:0010492	maintenance of shoot apical meristem identity
RTOR1_ARATH	AT3G08850.1	GO:0008361	regulation of cell size
RTOR1_ARATH	AT3G08850.1	GO:0009267	cellular response to starvation
RTOR1_ARATH	AT3G08850.1	GO:0071230	cellular response to amino acid stimulus
RTOR2_ARATH	AT5G01770.1	GO:0071902	positive regulation of protein serine/threonine kinase activity
RTOR2_ARATH	AT5G01770.1	GO:0010492	maintenance of shoot apical meristem identity
RTOR2_ARATH	AT5G01770.1	GO:0071230	cellular response to amino acid stimulus
RTOR2_ARATH	AT5G01770.1	GO:0031929	TOR signaling
RTOR2_ARATH	AT5G01770.1	GO:0009267	cellular response to starvation
RTOR2_ARATH	AT5G01770.1	GO:0030307	positive regulation of cell growth
RTOR2_ARATH	AT5G01770.1	GO:0010506	regulation of autophagy
RTOR2_ARATH	AT5G01770.1	GO:0008361	regulation of cell size
RU17_ARATH	AT3G50670.1	GO:0000398	mRNA splicing, via spliceosome
RU1A_ARATH	AT2G47580.1	GO:0000398	mRNA splicing, via spliceosome
RU1C_ARATH	AT4G03120.1	GO:0000395	mRNA 5'-splice site recognition
RU1C_ARATH	AT4G03120.1	GO:0000387	spliceosomal snRNP assembly
RU2A_ARATH	AT1G09760.1	GO:0009409	response to cold
RU2A_ARATH	AT1G09760.1	GO:0000398	mRNA splicing, via spliceosome
RU2B1_ARATH	AT2G30260.1	GO:0000354	cis assembly of pre-catalytic spliceosome
RU2B2_ARATH	AT1G06960.1	GO:0000398	mRNA splicing, via spliceosome
RU2B2_ARATH	AT1G06960.1	GO:0009631	cold acclimation
RUB1_ARATH	AT1G31340.1	GO:0009693	ethylene biosynthetic process
RUB1_ARATH	AT1G31340.1	GO:0009733	response to auxin
RUB1_ARATH	AT1G31340.1	GO:0045116	protein neddylation
RUB2_ARATH	AT2G35635.1	GO:0006511	ubiquitin-dependent protein catabolic process
RUG3_ARATH	AT5G60870.2	GO:0008380	RNA splicing
RUG3_ARATH	AT5G60870.2	GO:0032981	mitochondrial respiratory chain complex I assembly
RUG3_ARATH	AT5G60870.2	GO:0072702	response to methyl methanesulfonate
RUG3_ARATH	AT5G60870.2	GO:2001020	regulation of response to DNA damage stimulus
RUG3_ARATH	AT5G60870.2	GO:0010228	vegetative to reproductive phase transition of meristem
RUG3_ARATH	AT5G60870.2	GO:0009788	negative regulation of abscisic acid-activated signaling pathway
RUK_ARATH	AT5G18700.1	GO:0010342	endosperm cellularization
RUK_ARATH	AT5G18700.1	GO:0000914	phragmoplast assembly
RUK_ARATH	AT5G18700.1	GO:0009555	pollen development
RUK_ARATH	AT5G18700.1	GO:0006468	protein phosphorylation
RUK_ARATH	AT5G18700.1	GO:0000911	cytokinesis by cell plate formation
RUK_ARATH	AT5G18700.1	GO:0010245	radial microtubular system formation
RUK_ARATH	AT5G18700.1	GO:0007349	cellularization
RUK_ARATH	AT5G18700.1	GO:0009556	microsporogenesis
RUP1_ARATH	AT5G52250.1	GO:0043496	regulation of protein homodimerization activity
RUP1_ARATH	AT5G52250.1	GO:0010224	response to UV-B
RUP1_ARATH	AT5G52250.1	GO:0010114	response to red light
RUP1_ARATH	AT5G52250.1	GO:0010218	response to far red light
RUP1_ARATH	AT5G52250.1	GO:0009908	flower development
RUP2_ARATH	AT5G23730.1	GO:0043496	regulation of protein homodimerization activity
RUP2_ARATH	AT5G23730.1	GO:0010224	response to UV-B
RUP2_ARATH	AT5G23730.1	GO:0009658	chloroplast organization
RUP2_ARATH	AT5G23730.1	GO:0009908	flower development
RUS1_ARATH	AT3G45890.1	GO:0032502	developmental process
RUS1_ARATH	AT3G45890.1	GO:0010224	response to UV-B
RUS2_ARATH	AT2G31190.1	GO:0009926	auxin polar transport
RUS2_ARATH	AT2G31190.1	GO:0010224	response to UV-B
RUXG_ARATH	AT2G23930.1	GO:0000398	mRNA splicing, via spliceosome
RUXG_ARATH	AT2G23930.1	GO:0000387	spliceosomal snRNP assembly
RVE1_ARATH	AT5G17300.1	GO:0006355	regulation of transcription, DNA-templated
RVE1_ARATH	AT5G17300.1	GO:0006351	transcription, DNA-templated
RVE1_ARATH	AT5G17300.1	GO:0007623	circadian rhythm
RVE1_ARATH	AT5G17300.1	GO:0009734	auxin-activated signaling pathway
RVE1_ARATH	AT5G17300.1	GO:0010600	regulation of auxin biosynthetic process
RVE2_ARATH	AT5G37260.1	GO:0009737	response to abscisic acid
RVE2_ARATH	AT5G37260.1	GO:0009651	response to salt stress
RVE2_ARATH	AT5G37260.1	GO:0009751	response to salicylic acid
RVE2_ARATH	AT5G37260.1	GO:0009845	seed germination
RVE2_ARATH	AT5G37260.1	GO:0006355	regulation of transcription, DNA-templated
RVE2_ARATH	AT5G37260.1	GO:0009753	response to jasmonic acid
RVE2_ARATH	AT5G37260.1	GO:0006351	transcription, DNA-templated
RVE2_ARATH	AT5G37260.1	GO:0009733	response to auxin
RVE2_ARATH	AT5G37260.1	GO:0009739	response to gibberellin
RVE2_ARATH	AT5G37260.1	GO:0007623	circadian rhythm
RVE2_ARATH	AT5G37260.1	GO:0009909	regulation of flower development
RVE2_ARATH	AT5G37260.1	GO:0009723	response to ethylene
RVE3_ARATH	AT1G01520.1	GO:0006351	transcription, DNA-templated
RVE3_ARATH	AT1G01520.1	GO:0009651	response to salt stress
RVE4_ARATH	AT5G02840.1	GO:0009751	response to salicylic acid
RVE4_ARATH	AT5G02840.1	GO:0009739	response to gibberellin
RVE4_ARATH	AT5G02840.1	GO:0006351	transcription, DNA-templated
RVE4_ARATH	AT5G02840.1	GO:0009753	response to jasmonic acid
RVE4_ARATH	AT5G02840.1	GO:0009651	response to salt stress
RVE4_ARATH	AT5G02840.1	GO:0009733	response to auxin
RVE4_ARATH	AT5G02840.1	GO:0007623	circadian rhythm
RVE4_ARATH	AT5G02840.1	GO:0009723	response to ethylene
RVE4_ARATH	AT5G02840.1	GO:0046686	response to cadmium ion
RVE4_ARATH	AT5G02840.1	GO:0009737	response to abscisic acid
RVE5_ARATH	AT4G01280.2	GO:0009723	response to ethylene
RVE5_ARATH	AT4G01280.2	GO:0009651	response to salt stress
RVE5_ARATH	AT4G01280.2	GO:0006351	transcription, DNA-templated
RVE5_ARATH	AT4G01280.2	GO:0009753	response to jasmonic acid
RVE5_ARATH	AT4G01280.2	GO:0009737	response to abscisic acid
RVE5_ARATH	AT4G01280.2	GO:0009751	response to salicylic acid
RVE5_ARATH	AT4G01280.2	GO:0009739	response to gibberellin
RVE5_ARATH	AT4G01280.2	GO:0046686	response to cadmium ion
RVE5_ARATH	AT4G01280.2	GO:0009733	response to auxin
RVE6_ARATH	AT5G52660.2	GO:0009723	response to ethylene
RVE6_ARATH	AT5G52660.2	GO:0009739	response to gibberellin
RVE6_ARATH	AT5G52660.2	GO:0009751	response to salicylic acid
RVE6_ARATH	AT5G52660.2	GO:0042752	regulation of circadian rhythm
RVE6_ARATH	AT5G52660.2	GO:0009737	response to abscisic acid
RVE6_ARATH	AT5G52660.2	GO:0009651	response to salt stress
RVE6_ARATH	AT5G52660.2	GO:0046686	response to cadmium ion
RVE6_ARATH	AT5G52660.2	GO:0009753	response to jasmonic acid
RVE6_ARATH	AT5G52660.2	GO:0006351	transcription, DNA-templated
RVE7_ARATH	AT1G18330.2	GO:0006355	regulation of transcription, DNA-templated
RVE7_ARATH	AT1G18330.2	GO:0007623	circadian rhythm
RVE7_ARATH	AT1G18330.2	GO:0046686	response to cadmium ion
RVE7_ARATH	AT1G18330.2	GO:0009651	response to salt stress
RVE7_ARATH	AT1G18330.2	GO:0009723	response to ethylene
RVE7_ARATH	AT1G18330.2	GO:0006351	transcription, DNA-templated
RVE7L_ARATH	AT3G10113.1	GO:0006351	transcription, DNA-templated
RVE7L_ARATH	AT3G10113.1	GO:0006355	regulation of transcription, DNA-templated
RVE8_ARATH	AT3G09600.1	GO:0010628	positive regulation of gene expression
RVE8_ARATH	AT3G09600.1	GO:0032922	circadian regulation of gene expression
RVE8_ARATH	AT3G09600.1	GO:0009737	response to abscisic acid
RVE8_ARATH	AT3G09600.1	GO:0043966	histone H3 acetylation
RVE8_ARATH	AT3G09600.1	GO:0048573	photoperiodism, flowering
RVE8_ARATH	AT3G09600.1	GO:0006355	regulation of transcription, DNA-templated
RVE8_ARATH	AT3G09600.1	GO:0046686	response to cadmium ion
RVE8_ARATH	AT3G09600.1	GO:0009739	response to gibberellin
RVE8_ARATH	AT3G09600.1	GO:0042752	regulation of circadian rhythm
RVE8_ARATH	AT3G09600.1	GO:0042753	positive regulation of circadian rhythm
RVE8_ARATH	AT3G09600.1	GO:0009751	response to salicylic acid
RVE8_ARATH	AT3G09600.1	GO:0009753	response to jasmonic acid
RVE8_ARATH	AT3G09600.1	GO:0009733	response to auxin
RVE8_ARATH	AT3G09600.1	GO:0009651	response to salt stress
RVE8_ARATH	AT3G09600.1	GO:0009723	response to ethylene
RWA1_ARATH	AT5G46340.1	GO:0009834	plant-type secondary cell wall biogenesis
RWA1_ARATH	AT5G46340.1	GO:1990937	xylan acetylation
RWA1_ARATH	AT5G46340.1	GO:0045492	xylan biosynthetic process
RWA1_ARATH	AT5G46340.1	GO:0045491	xylan metabolic process
RWA2_ARATH	AT3G06550.2	GO:0045491	xylan metabolic process
RWA2_ARATH	AT3G06550.2	GO:0045492	xylan biosynthetic process
RWA2_ARATH	AT3G06550.2	GO:0009737	response to abscisic acid
RWA2_ARATH	AT3G06550.2	GO:0005976	polysaccharide metabolic process
RWA2_ARATH	AT3G06550.2	GO:1990937	xylan acetylation
RWA2_ARATH	AT3G06550.2	GO:0050832	defense response to fungus
RWA2_ARATH	AT3G06550.2	GO:0010411	xyloglucan metabolic process
RWA2_ARATH	AT3G06550.2	GO:0009834	plant-type secondary cell wall biogenesis
RWA3_ARATH	AT2G34410.1	GO:0045492	xylan biosynthetic process
RWA3_ARATH	AT2G34410.1	GO:0045491	xylan metabolic process
RWA3_ARATH	AT2G34410.1	GO:1990937	xylan acetylation
RWA3_ARATH	AT2G34410.1	GO:0009834	plant-type secondary cell wall biogenesis
RWA4_ARATH	AT1G29890.2	GO:0009834	plant-type secondary cell wall biogenesis
RWA4_ARATH	AT1G29890.2	GO:0045491	xylan metabolic process
RWA4_ARATH	AT1G29890.2	GO:0045492	xylan biosynthetic process
RWA4_ARATH	AT1G29890.2	GO:1990937	xylan acetylation
RX24L_ARATH	AT1G58410.1	GO:0007165	signal transduction
RX24L_ARATH	AT1G58410.1	GO:0006952	defense response
RZ1A_ARATH	AT3G26420.1	GO:0009409	response to cold
RZ1B_ARATH	AT1G60650.1	GO:0048026	positive regulation of mRNA splicing, via spliceosome
RZ1B_ARATH	AT1G60650.1	GO:0009414	response to water deprivation
RZ1B_ARATH	AT1G60650.1	GO:0045892	negative regulation of transcription, DNA-templated
RZ1B_ARATH	AT1G60650.1	GO:0009409	response to cold
RZ1C_ARATH	AT5G04280.1	GO:0045892	negative regulation of transcription, DNA-templated
RZ1C_ARATH	AT5G04280.1	GO:0009409	response to cold
RZ1C_ARATH	AT5G04280.1	GO:0048026	positive regulation of mRNA splicing, via spliceosome
RZ1C_ARATH	AT5G04280.1	GO:0009414	response to water deprivation
RZ22A_ARATH	AT2G24590.1	GO:0006397	mRNA processing
RZ22A_ARATH	AT2G24590.1	GO:0008380	RNA splicing
RZF1_ARATH	AT3G56580.1	GO:2000070	regulation of response to water deprivation
RZF1_ARATH	AT3G56580.1	GO:0000209	protein polyubiquitination
RZF1_ARATH	AT3G56580.1	GO:1902006	negative regulation of proline biosynthetic process
RZF1_ARATH	AT3G56580.1	GO:0030104	water homeostasis
RZF1_ARATH	AT3G56580.1	GO:0047484	regulation of response to osmotic stress
RZF1_ARATH	AT3G56580.1	GO:0006970	response to osmotic stress
RZF1_ARATH	AT3G56580.1	GO:0009414	response to water deprivation
RZF1_ARATH	AT3G56580.1	GO:0043161	proteasome-mediated ubiquitin-dependent protein catabolic process
S130A_ARATH	AT3G55200.1	GO:0009846	pollen germination
S130A_ARATH	AT3G55200.1	GO:0048481	plant ovule development
S130A_ARATH	AT3G55200.1	GO:0055046	microgametogenesis
S130A_ARATH	AT3G55200.1	GO:0009555	pollen development
S130A_ARATH	AT3G55220.1	GO:0009846	pollen germination
S130A_ARATH	AT3G55220.1	GO:0048481	plant ovule development
S130A_ARATH	AT3G55220.1	GO:0055046	microgametogenesis
S130A_ARATH	AT3G55220.1	GO:0009555	pollen development
S17P_ARATH	AT3G55800.1	GO:0019252	starch biosynthetic process
S17P_ARATH	AT3G55800.1	GO:0042742	defense response to bacterium
S17P_ARATH	AT3G55800.1	GO:0006094	gluconeogenesis
S17P_ARATH	AT3G55800.1	GO:0006000	fructose metabolic process
S17P_ARATH	AT3G55800.1	GO:0006002	fructose 6-phosphate metabolic process
S17P_ARATH	AT3G55800.1	GO:0016051	carbohydrate biosynthetic process
S17P_ARATH	AT3G55800.1	GO:0005986	sucrose biosynthetic process
S17P_ARATH	AT3G55800.1	GO:0030388	fructose 1,6-bisphosphate metabolic process
S17P_ARATH	AT3G55800.1	GO:0019253	reductive pentose-phosphate cycle
S1FA1_ARATH	AT3G53370.1	GO:0006355	regulation of transcription, DNA-templated
S1FA1_ARATH	AT3G53370.1	GO:0006351	transcription, DNA-templated
S1FA2_ARATH	AT2G37120.1	GO:0006351	transcription, DNA-templated
S1FA2_ARATH	AT2G37120.1	GO:0006355	regulation of transcription, DNA-templated
S1FA3_ARATH	AT3G09735.1	GO:0006355	regulation of transcription, DNA-templated
S1FA3_ARATH	AT3G09735.1	GO:0006351	transcription, DNA-templated
S2P_ARATH	AT4G20310.4	GO:0006508	proteolysis
S2P_ARATH	AT4G20310.4	GO:1905897	regulation of response to endoplasmic reticulum stress
S2P_ARATH	AT4G20310.4	GO:0071475	cellular hyperosmotic salinity response
S2P_ARATH	AT4G20310.4	GO:1900457	regulation of brassinosteroid mediated signaling pathway
S2P_ARATH	AT4G20310.4	GO:0009651	response to salt stress
S40A1_ARATH	AT2G38460.1	GO:0006824	cobalt ion transport
S40A3_ARATH	AT5G26820.1	GO:0006879	cellular iron ion homeostasis
S61G1_ARATH	AT5G50460.1	GO:0006605	protein targeting
S61G3_ARATH	AT3G48570.1	GO:0006605	protein targeting
SA1B1_ARATH	AT5G50680.1	GO:0016925	protein sumoylation
SA1B1_ARATH	AT5G50580.2	GO:0016925	protein sumoylation
SAC1_ARATH	AT1G22620.1	GO:0036092	phosphatidylinositol-3-phosphate biosynthetic process
SAC1_ARATH	AT1G22620.1	GO:0009832	plant-type cell wall biogenesis
SAC1_ARATH	AT1G22620.1	GO:0009826	unidimensional cell growth
SAC1_ARATH	AT1G22620.1	GO:0007010	cytoskeleton organization
SAC2_ARATH	AT3G14205.1	GO:0036092	phosphatidylinositol-3-phosphate biosynthetic process
SAC2_ARATH	AT3G14205.1	GO:0007033	vacuole organization
SAC3_ARATH	AT3G43220.1	GO:0036092	phosphatidylinositol-3-phosphate biosynthetic process
SAC3_ARATH	AT3G43220.1	GO:0007033	vacuole organization
SAC3B_ARATH	AT3G06290.1	GO:0060968	regulation of gene silencing
SAC3B_ARATH	AT3G06290.1	GO:0090065	regulation of production of siRNA involved in RNA interference
SAC3B_ARATH	AT3G06290.1	GO:0044030	regulation of DNA methylation
SAC4_ARATH	AT5G20840.1	GO:0036092	phosphatidylinositol-3-phosphate biosynthetic process
SAC4_ARATH	AT5G20840.1	GO:0007033	vacuole organization
SAC51_ARATH	AT5G64340.1	GO:0006351	transcription, DNA-templated
SAC51_ARATH	AT5G64340.1	GO:0009826	unidimensional cell growth
SAC51_ARATH	AT5G64340.1	GO:0006355	regulation of transcription, DNA-templated
SAC5_ARATH	AT1G17340.1	GO:0007033	vacuole organization
SAC5_ARATH	AT1G17340.1	GO:0036092	phosphatidylinositol-3-phosphate biosynthetic process
SAC6_ARATH	AT5G66020.1	GO:0009651	response to salt stress
SAC7_ARATH	AT3G51460.1	GO:0048768	root hair cell tip growth
SAC7_ARATH	AT3G51460.1	GO:0009611	response to wounding
SAD2_ARATH	AT2G31660.1	GO:0035280	miRNA loading onto RISC involved in gene silencing by miRNA
SAD2_ARATH	AT2G31660.1	GO:0007165	signal transduction
SAD2_ARATH	AT2G31660.1	GO:0006606	protein import into nucleus
SAD2H_ARATH	AT3G59020.2	GO:0006606	protein import into nucleus
SAD2H_ARATH	AT3G59020.2	GO:0007165	signal transduction
SAE1A_ARATH	AT4G24940.1	GO:0016925	protein sumoylation
SAE2_ARATH	AT2G21470.2	GO:0016925	protein sumoylation
SAE2_ARATH	AT2G21470.2	GO:0009793	embryo development ending in seed dormancy
SAG12_ARATH	AT5G45890.1	GO:0009735	response to cytokinin
SAG12_ARATH	AT5G45890.1	GO:0009744	response to sucrose
SAG12_ARATH	AT5G45890.1	GO:0009817	defense response to fungus, incompatible interaction
SAG12_ARATH	AT5G45890.1	GO:0010224	response to UV-B
SAG12_ARATH	AT5G45890.1	GO:1990169	stress response to copper ion
SAG12_ARATH	AT5G45890.1	GO:0009749	response to glucose
SAG12_ARATH	AT5G45890.1	GO:0009750	response to fructose
SAG12_ARATH	AT5G45890.1	GO:0080187	floral organ senescence
SAG12_ARATH	AT5G45890.1	GO:0051603	proteolysis involved in cellular protein catabolic process
SAG12_ARATH	AT5G45890.1	GO:0007568	aging
SAG12_ARATH	AT5G45890.1	GO:0010150	leaf senescence
SAG12_ARATH	AT5G45890.1	GO:0010623	programmed cell death involved in cell development
SAG12_ARATH	AT5G45890.1	GO:0009733	response to auxin
SAG12_ARATH	AT5G45890.1	GO:0009626	plant-type hypersensitive response
SAG13_ARATH	AT2G29350.1	GO:0002213	defense response to insect
SAG13_ARATH	AT2G29350.1	GO:0007568	aging
SAG20_ARATH	AT3G10985.1	GO:0002238	response to molecule of fungal origin
SAG20_ARATH	AT3G10985.1	GO:0007568	aging
SAG20_ARATH	AT3G10985.1	GO:0009624	response to nematode
SAG20_ARATH	AT3G10985.1	GO:0009620	response to fungus
SAG20_ARATH	AT3G10985.1	GO:0010150	leaf senescence
SAG20_ARATH	AT3G10985.1	GO:0010193	response to ozone
SAHH1_ARATH	AT4G13940.1	GO:0006346	methylation-dependent chromatin silencing
SAHH1_ARATH	AT4G13940.1	GO:0019510	S-adenosylhomocysteine catabolic process
SAHH1_ARATH	AT4G13940.1	GO:0016441	posttranscriptional gene silencing
SAHH1_ARATH	AT4G13940.1	GO:0006730	one-carbon metabolic process
SAHH1_ARATH	AT4G13940.1	GO:0033353	S-adenosylmethionine cycle
SAHH1_ARATH	AT4G13940.1	GO:0009793	embryo development ending in seed dormancy
SAHH2_ARATH	AT3G23810.1	GO:0006730	one-carbon metabolic process
SAHH2_ARATH	AT3G23810.1	GO:0033353	S-adenosylmethionine cycle
SAHH2_ARATH	AT3G23810.1	GO:0019510	S-adenosylhomocysteine catabolic process
SAMBA_ARATH	AT1G32310.1	GO:0045732	positive regulation of protein catabolic process
SAMBA_ARATH	AT1G32310.1	GO:0046621	negative regulation of organ growth
SAMBA_ARATH	AT1G32310.1	GO:0009556	microsporogenesis
SAMBA_ARATH	AT1G32310.1	GO:0009555	pollen development
SAMC1_ARATH	AT4G39460.1	GO:0009658	chloroplast organization
SAMC1_ARATH	AT4G39460.1	GO:0006839	mitochondrial transport
SAMC1_ARATH	AT4G39460.1	GO:0015805	S-adenosyl-L-methionine transport
SAMC2_ARATH	AT1G34065.1	GO:0006839	mitochondrial transport
SAP10_ARATH	AT4G25380.1	GO:0071472	cellular response to salt stress
SAP10_ARATH	AT4G25380.1	GO:0010045	response to nickel cation
SAP10_ARATH	AT4G25380.1	GO:0010043	response to zinc ion
SAP10_ARATH	AT4G25380.1	GO:0070417	cellular response to cold
SAP10_ARATH	AT4G25380.1	GO:0010042	response to manganese ion
SAP10_ARATH	AT4G25380.1	GO:0034605	cellular response to heat
SAP10_ARATH	AT4G25380.1	GO:0010038	response to metal ion
SAP12_ARATH	AT3G28210.1	GO:0009737	response to abscisic acid
SAP12_ARATH	AT3G28210.1	GO:0010200	response to chitin
SAP13_ARATH	AT3G57480.1	GO:0009737	response to abscisic acid
SAP13_ARATH	AT3G57480.1	GO:0009651	response to salt stress
SAP13_ARATH	AT3G57480.1	GO:0097501	stress response to metal ion
SAP18_ARATH	AT2G45640.1	GO:0009651	response to salt stress
SAP18_ARATH	AT2G45640.1	GO:0009737	response to abscisic acid
SAP18_ARATH	AT2G45640.1	GO:0006351	transcription, DNA-templated
SAP18_ARATH	AT2G45640.1	GO:0006355	regulation of transcription, DNA-templated
SAP5_ARATH	AT3G12630.1	GO:0006970	response to osmotic stress
SAP5_ARATH	AT3G12630.1	GO:0016567	protein ubiquitination
SAP5_ARATH	AT3G12630.1	GO:0051865	protein autoubiquitination
SAP5_ARATH	AT3G12630.1	GO:0009414	response to water deprivation
SAP6_ARATH	AT3G52800.1	GO:0010200	response to chitin
SAP9_ARATH	AT4G22820.1	GO:0043161	proteasome-mediated ubiquitin-dependent protein catabolic process
SAP9_ARATH	AT4G22820.1	GO:0009814	defense response, incompatible interaction
SAP_ARATH	AT5G35770.1	GO:0030154	cell differentiation
SAP_ARATH	AT5G35770.1	GO:0030163	protein catabolic process
SAP_ARATH	AT5G35770.1	GO:0009908	flower development
SAP_ARATH	AT5G35770.1	GO:0009554	megasporogenesis
SAP_ARATH	AT5G35770.1	GO:0046622	positive regulation of organ growth
SAP_ARATH	AT5G35770.1	GO:0006351	transcription, DNA-templated
SAR1A_ARATH	AT4G02080.1	GO:0016192	vesicle-mediated transport
SAR1A_ARATH	AT4G02080.1	GO:0006886	intracellular protein transport
SAR1B_ARATH	AT1G56330.1	GO:0006888	ER to Golgi vesicle-mediated transport
SAR1B_ARATH	AT1G56330.1	GO:0006886	intracellular protein transport
SARD1_ARATH	AT1G73805.1	GO:0042742	defense response to bacterium
SARD1_ARATH	AT1G73805.1	GO:0010112	regulation of systemic acquired resistance
SARD1_ARATH	AT1G73805.1	GO:0006355	regulation of transcription, DNA-templated
SARD1_ARATH	AT1G73805.1	GO:1900426	positive regulation of defense response to bacterium
SARD1_ARATH	AT1G73805.1	GO:0002229	defense response to oomycetes
SARD1_ARATH	AT1G73805.1	GO:0080142	regulation of salicylic acid biosynthetic process
SARD1_ARATH	AT1G73805.1	GO:0010224	response to UV-B
SARD1_ARATH	AT1G73805.1	GO:0006351	transcription, DNA-templated
SARD1_ARATH	AT1G73805.1	GO:0009626	plant-type hypersensitive response
SARD1_ARATH	AT1G73805.1	GO:0071219	cellular response to molecule of bacterial origin
SARD1_ARATH	AT1G73805.1	GO:0009617	response to bacterium
SARD4_ARATH	AT5G52810.1	GO:0062034	L-pipecolic acid biosynthetic process
SARD4_ARATH	AT5G52810.1	GO:1901672	positive regulation of systemic acquired resistance
SARD4_ARATH	AT5G52810.1	GO:0009627	systemic acquired resistance
SAT1_ARATH	AT1G55920.1	GO:0009409	response to cold
SAT1_ARATH	AT1G55920.1	GO:0006535	cysteine biosynthetic process from serine
SAT1_ARATH	AT1G55920.1	GO:0019344	cysteine biosynthetic process
SAT1_ARATH	AT1G55920.1	GO:0009970	cellular response to sulfate starvation
SAT2_ARATH	AT2G17640.1	GO:0006535	cysteine biosynthetic process from serine
SAT2_ARATH	AT2G17640.1	GO:0019344	cysteine biosynthetic process
SAT2_ARATH	AT2G17640.1	GO:0000103	sulfate assimilation
SAT3_ARATH	AT3G13110.1	GO:0019344	cysteine biosynthetic process
SAT3_ARATH	AT3G13110.1	GO:0046686	response to cadmium ion
SAT3_ARATH	AT3G13110.1	GO:0006535	cysteine biosynthetic process from serine
SAT4_ARATH	AT4G35640.1	GO:0006535	cysteine biosynthetic process from serine
SAT4_ARATH	AT4G35640.1	GO:0019344	cysteine biosynthetic process
SAT4_ARATH	AT4G35640.1	GO:0000103	sulfate assimilation
SAT5_ARATH	AT5G56760.1	GO:0019344	cysteine biosynthetic process
SAT5_ARATH	AT5G56760.1	GO:0006535	cysteine biosynthetic process from serine
SAU10_ARATH	AT2G18010.1	GO:0009741	response to brassinosteroid
SAU10_ARATH	AT2G18010.1	GO:0009733	response to auxin
SAU10_ARATH	AT2G18010.1	GO:0060560	developmental growth involved in morphogenesis
SAU10_ARATH	AT2G18010.1	GO:0010202	response to low fluence red light stimulus
SAU10_ARATH	AT2G18010.1	GO:0009641	shade avoidance
SAU10_ARATH	AT2G18010.1	GO:0051510	regulation of unidimensional cell growth
SAU15_ARATH	AT4G38850.1	GO:0007275	multicellular organism development
SAU15_ARATH	AT4G38850.1	GO:0009733	response to auxin
SAU15_ARATH	AT4G38850.1	GO:0040008	regulation of growth
SAU15_ARATH	AT4G38850.1	GO:0009734	auxin-activated signaling pathway
SAU19_ARATH	AT5G18010.1	GO:2000012	regulation of auxin polar transport
SAU19_ARATH	AT5G18010.1	GO:0009734	auxin-activated signaling pathway
SAU19_ARATH	AT5G18010.1	GO:0007275	multicellular organism development
SAU19_ARATH	AT5G18010.1	GO:0030307	positive regulation of cell growth
SAU20_ARATH	AT5G18020.1	GO:0007275	multicellular organism development
SAU20_ARATH	AT5G18020.1	GO:0009734	auxin-activated signaling pathway
SAU20_ARATH	AT5G18020.1	GO:0040008	regulation of growth
SAU21_ARATH	AT5G18030.1	GO:0009734	auxin-activated signaling pathway
SAU21_ARATH	AT5G18030.1	GO:0007275	multicellular organism development
SAU21_ARATH	AT5G18030.1	GO:0040008	regulation of growth
SAU22_ARATH	AT5G18050.1	GO:0009734	auxin-activated signaling pathway
SAU22_ARATH	AT5G18050.1	GO:0040008	regulation of growth
SAU22_ARATH	AT5G18050.1	GO:0007275	multicellular organism development
SAU23_ARATH	AT5G18060.1	GO:0007275	multicellular organism development
SAU23_ARATH	AT5G18060.1	GO:0009734	auxin-activated signaling pathway
SAU23_ARATH	AT5G18060.1	GO:0040008	regulation of growth
SAU24_ARATH	AT5G18080.1	GO:0007275	multicellular organism development
SAU24_ARATH	AT5G18080.1	GO:0009734	auxin-activated signaling pathway
SAU24_ARATH	AT5G18080.1	GO:0040008	regulation of growth
SAU28_ARATH	AT3G03830.1	GO:0030307	positive regulation of cell growth
SAU28_ARATH	AT3G03830.1	GO:0009646	response to absence of light
SAU28_ARATH	AT3G03830.1	GO:0007275	multicellular organism development
SAU28_ARATH	AT3G03830.1	GO:0009734	auxin-activated signaling pathway
SAU28_ARATH	AT3G03830.1	GO:2000012	regulation of auxin polar transport
SAU28_ARATH	AT3G03830.1	GO:0009733	response to auxin
SAU32_ARATH	AT2G46690.1	GO:0007275	multicellular organism development
SAU32_ARATH	AT2G46690.1	GO:1900140	regulation of seedling development
SAU32_ARATH	AT2G46690.1	GO:0040008	regulation of growth
SAU32_ARATH	AT2G46690.1	GO:0009734	auxin-activated signaling pathway
SAU36_ARATH	AT2G45210.1	GO:0040008	regulation of growth
SAU36_ARATH	AT2G45210.1	GO:0007275	multicellular organism development
SAU36_ARATH	AT2G45210.1	GO:0009734	auxin-activated signaling pathway
SAU36_ARATH	AT2G45210.1	GO:1900057	positive regulation of leaf senescence
SAU36_ARATH	AT2G45210.1	GO:0010029	regulation of seed germination
SAU40_ARATH	AT1G79130.1	GO:0040008	regulation of growth
SAU40_ARATH	AT1G79130.1	GO:0007275	multicellular organism development
SAU40_ARATH	AT1G79130.1	GO:0009734	auxin-activated signaling pathway
SAU41_ARATH	AT1G16510.1	GO:0060918	auxin transport
SAU41_ARATH	AT1G16510.1	GO:0040008	regulation of growth
SAU41_ARATH	AT1G16510.1	GO:0009734	auxin-activated signaling pathway
SAU41_ARATH	AT1G16510.1	GO:0009958	positive gravitropism
SAU41_ARATH	AT1G16510.1	GO:0090057	root radial pattern formation
SAU50_ARATH	AT4G34760.1	GO:0040008	regulation of growth
SAU50_ARATH	AT4G34760.1	GO:0009734	auxin-activated signaling pathway
SAU62_ARATH	AT1G29430.1	GO:0009926	auxin polar transport
SAU62_ARATH	AT1G29430.1	GO:0009734	auxin-activated signaling pathway
SAU62_ARATH	AT1G29430.1	GO:0080086	stamen filament development
SAU62_ARATH	AT1G29430.1	GO:0046620	regulation of organ growth
SAU63_ARATH	AT1G29440.1	GO:0009926	auxin polar transport
SAU63_ARATH	AT1G29440.1	GO:0009734	auxin-activated signaling pathway
SAU63_ARATH	AT1G29440.1	GO:0080086	stamen filament development
SAU63_ARATH	AT1G29440.1	GO:0046620	regulation of organ growth
SAU64_ARATH	AT1G29450.1	GO:0046620	regulation of organ growth
SAU64_ARATH	AT1G29450.1	GO:0009926	auxin polar transport
SAU64_ARATH	AT1G29450.1	GO:0009734	auxin-activated signaling pathway
SAU64_ARATH	AT1G29450.1	GO:0007275	multicellular organism development
SAU66_ARATH	AT1G29500.1	GO:0007275	multicellular organism development
SAU66_ARATH	AT1G29500.1	GO:0009926	auxin polar transport
SAU66_ARATH	AT1G29500.1	GO:0046620	regulation of organ growth
SAU66_ARATH	AT1G29500.1	GO:0009734	auxin-activated signaling pathway
SAU67_ARATH	AT1G29510.1	GO:0009734	auxin-activated signaling pathway
SAU67_ARATH	AT1G29510.1	GO:0007275	multicellular organism development
SAU67_ARATH	AT1G29510.1	GO:0046620	regulation of organ growth
SAU67_ARATH	AT1G29510.1	GO:0009926	auxin polar transport
SAU68_ARATH	AT1G29490.1	GO:0046620	regulation of organ growth
SAU68_ARATH	AT1G29490.1	GO:0009734	auxin-activated signaling pathway
SAU68_ARATH	AT1G29490.1	GO:0009926	auxin polar transport
SAU68_ARATH	AT1G29490.1	GO:0007275	multicellular organism development
SAU71_ARATH	AT1G56150.1	GO:0009734	auxin-activated signaling pathway
SAU71_ARATH	AT1G56150.1	GO:0040008	regulation of growth
SAU71_ARATH	AT1G56150.1	GO:0007275	multicellular organism development
SAU72_ARATH	AT3G12830.1	GO:0040008	regulation of growth
SAU72_ARATH	AT3G12830.1	GO:0007275	multicellular organism development
SAU72_ARATH	AT3G12830.1	GO:0009734	auxin-activated signaling pathway
SAU76_ARATH	AT5G20820.1	GO:0030307	positive regulation of cell growth
SAU76_ARATH	AT5G20820.1	GO:0009733	response to auxin
SAU76_ARATH	AT5G20820.1	GO:0009873	ethylene-activated signaling pathway
SAU76_ARATH	AT5G20820.1	GO:0007275	multicellular organism development
SAU77_ARATH	AT1G17345.1	GO:0009733	response to auxin
SAU77_ARATH	AT1G17345.1	GO:0009873	ethylene-activated signaling pathway
SAU77_ARATH	AT1G17345.1	GO:0030307	positive regulation of cell growth
SAU77_ARATH	AT1G17345.1	GO:0007275	multicellular organism development
SAU78_ARATH	AT1G72430.1	GO:0030307	positive regulation of cell growth
SAU78_ARATH	AT1G72430.1	GO:0009733	response to auxin
SAU78_ARATH	AT1G72430.1	GO:0009873	ethylene-activated signaling pathway
SAU78_ARATH	AT1G72430.1	GO:0007275	multicellular organism development
SBH1_ARATH	AT1G69640.1	GO:0046520	sphingoid biosynthetic process
SBH1_ARATH	AT1G69640.1	GO:0009640	photomorphogenesis
SBH2_ARATH	AT1G14290.1	GO:0009640	photomorphogenesis
SBH2_ARATH	AT1G14290.1	GO:0046520	sphingoid biosynthetic process
SBIR1_ARATH	AT2G31880.1	GO:0006952	defense response
SBIR1_ARATH	AT2G31880.1	GO:0010942	positive regulation of cell death
SBIR1_ARATH	AT2G31880.1	GO:0031349	positive regulation of defense response
SBT11_ARATH	AT1G01900.1	GO:0006508	proteolysis
SBT12_ARATH	AT1G04110.1	GO:0010103	stomatal complex morphogenesis
SBT12_ARATH	AT1G04110.1	GO:0042127	regulation of cell proliferation
SBT14_ARATH	AT3G14067.1	GO:0010223	secondary shoot formation
SBT14_ARATH	AT3G14067.1	GO:0010150	leaf senescence
SBT16_ARATH	AT4G34980.1	GO:0009827	plant-type cell wall modification
SBT17_ARATH	AT5G67360.1	GO:0048359	mucilage metabolic process involved in seed coat development
SBT17_ARATH	AT5G67360.1	GO:0010214	seed coat development
SBT17_ARATH	AT5G67360.1	GO:0080001	mucilage extrusion from seed coat
SBT19_ARATH	AT5G67090.1	GO:0006508	proteolysis
SBT24_ARATH	AT1G62340.1	GO:0042335	cuticle development
SBT31_ARATH	AT4G21323.1	GO:0009860	pollen tube growth
SBT33_ARATH	AT1G32960.1	GO:0009682	induced systemic resistance
SBT35_ARATH	AT1G32940.1	GO:0040008	regulation of growth
SBT3I_ARATH	AT4G26330.1	GO:0009567	double fertilization forming a zygote and endosperm
SBT43_ARATH	AT5G59190.1	GO:0046686	response to cadmium ion
SBT4C_ARATH	AT5G59090.1	GO:0009753	response to jasmonic acid
SBT54_ARATH	AT5G59810.1	GO:0010074	maintenance of meristem identity
SBT54_ARATH	AT5G59810.1	GO:0040008	regulation of growth
SBT61_ARATH	AT5G19660.1	GO:0042538	hyperosmotic salinity response
SBT61_ARATH	AT5G19660.1	GO:0006972	hyperosmotic response
SBT61_ARATH	AT5G19660.1	GO:0006508	proteolysis
SC13A_ARATH	AT3G01340.1	GO:0090114	COPII-coated vesicle budding
SC13A_ARATH	AT3G01340.1	GO:1904263	positive regulation of TORC1 signaling
SC13A_ARATH	AT3G01340.1	GO:0015031	protein transport
SC13B_ARATH	AT2G30050.1	GO:1904263	positive regulation of TORC1 signaling
SC13B_ARATH	AT2G30050.1	GO:0090114	COPII-coated vesicle budding
SC13B_ARATH	AT2G30050.1	GO:0051028	mRNA transport
SC13B_ARATH	AT2G30050.1	GO:0015031	protein transport
SC15A_ARATH	AT3G56640.1	GO:0009860	pollen tube growth
SC15A_ARATH	AT3G56640.1	GO:0009846	pollen germination
SC15A_ARATH	AT3G56640.1	GO:0060321	acceptance of pollen
SC15A_ARATH	AT3G56640.1	GO:0006904	vesicle docking involved in exocytosis
SC15B_ARATH	AT4G02350.1	GO:0060321	acceptance of pollen
SC15B_ARATH	AT4G02350.1	GO:0009860	pollen tube growth
SC15B_ARATH	AT4G02350.1	GO:0006904	vesicle docking involved in exocytosis
SC15B_ARATH	AT4G02350.1	GO:0009846	pollen germination
SC16B_ARATH	AT5G47490.1	GO:0048208	COPII vesicle coating
SC16B_ARATH	AT5G47490.1	GO:0015031	protein transport
SC24A_ARATH	AT3G07100.1	GO:0006886	intracellular protein transport
SC24A_ARATH	AT3G07100.1	GO:0032876	negative regulation of DNA endoreduplication
SC24A_ARATH	AT3G07100.1	GO:0048232	male gamete generation
SC24A_ARATH	AT3G07100.1	GO:0008361	regulation of cell size
SC24A_ARATH	AT3G07100.1	GO:0007030	Golgi organization
SC24A_ARATH	AT3G07100.1	GO:0006888	ER to Golgi vesicle-mediated transport
SC24A_ARATH	AT3G07100.1	GO:0080119	ER body organization
SC24A_ARATH	AT3G07100.1	GO:0007029	endoplasmic reticulum organization
SC24B_ARATH	AT4G32640.1	GO:0006886	intracellular protein transport
SC24B_ARATH	AT4G32640.1	GO:0006888	ER to Golgi vesicle-mediated transport
SC24C_ARATH	AT3G44340.1	GO:0006886	intracellular protein transport
SC24C_ARATH	AT3G44340.1	GO:0006888	ER to Golgi vesicle-mediated transport
SC24C_ARATH	AT3G44340.1	GO:0006979	response to oxidative stress
SC31A_ARATH	AT1G18830.1	GO:0015031	protein transport
SC31A_ARATH	AT1G18830.1	GO:0016192	vesicle-mediated transport
SC31B_ARATH	AT3G63460.1	GO:0016192	vesicle-mediated transport
SC31B_ARATH	AT3G63460.1	GO:0015031	protein transport
SC35_ARATH	AT5G64200.1	GO:0008380	RNA splicing
SC35_ARATH	AT5G64200.1	GO:0000398	mRNA splicing, via spliceosome
SC5D1_ARATH	AT3G02580.1	GO:0016126	sterol biosynthetic process
SC5D2_ARATH	AT3G02590.1	GO:0016126	sterol biosynthetic process
SC61B_ARATH	AT2G45070.1	GO:0031204	posttranslational protein targeting to membrane, translocation
SC61B_ARATH	AT2G45070.1	GO:0006616	SRP-dependent cotranslational protein targeting to membrane, translocation
SCAB1_ARATH	AT2G26770.1	GO:0007015	actin filament organization
SCAB1_ARATH	AT2G26770.1	GO:0010119	regulation of stomatal movement
SCAB3_ARATH	AT3G56480.1	GO:0007623	circadian rhythm
SCAM1_ARATH	AT2G20840.1	GO:0015031	protein transport
SCAM2_ARATH	AT1G03550.1	GO:0015031	protein transport
SCAM3_ARATH	AT1G61250.1	GO:0015031	protein transport
SCAM4_ARATH	AT1G32050.1	GO:0015031	protein transport
SCAR1_ARATH	AT2G34150.2	GO:0030036	actin cytoskeleton organization
SCAR1_ARATH	AT2G34150.2	GO:0051127	positive regulation of actin nucleation
SCAR2_ARATH	AT2G38440.1	GO:0010091	trichome branching
SCAR2_ARATH	AT2G38440.1	GO:0045010	actin nucleation
SCAR2_ARATH	AT2G38440.1	GO:0051127	positive regulation of actin nucleation
SCAR2_ARATH	AT2G38440.1	GO:0010090	trichome morphogenesis
SCAR2_ARATH	AT2G38440.1	GO:0030036	actin cytoskeleton organization
SCAR3_ARATH	AT1G29170.1	GO:0051127	positive regulation of actin nucleation
SCAR3_ARATH	AT1G29170.1	GO:0030036	actin cytoskeleton organization
SCAR4_ARATH	AT5G01730.1	GO:0051127	positive regulation of actin nucleation
SCAR4_ARATH	AT5G01730.1	GO:0030036	actin cytoskeleton organization
SCARL_ARATH	AT4G18600.1	GO:0030036	actin cytoskeleton organization
SCC11_ARATH	AT5G05490.1	GO:0051276	chromosome organization
SCC11_ARATH	AT5G05490.1	GO:0006302	double-strand break repair
SCC11_ARATH	AT5G05490.1	GO:0010032	meiotic chromosome condensation
SCC11_ARATH	AT5G05490.1	GO:0007062	sister chromatid cohesion
SCC11_ARATH	AT5G05490.1	GO:0051754	meiotic sister chromatid cohesion, centromeric
SCC11_ARATH	AT5G05490.1	GO:0051455	attachment of spindle microtubules to kinetochore involved in homologous chromosome segregation
SCC12_ARATH	AT5G40840.2	GO:0000278	mitotic cell cycle
SCC12_ARATH	AT5G40840.2	GO:0051301	cell division
SCC12_ARATH	AT5G40840.2	GO:0006302	double-strand break repair
SCC12_ARATH	AT5G40840.2	GO:0007062	sister chromatid cohesion
SCC13_ARATH	AT3G59550.1	GO:0051301	cell division
SCC13_ARATH	AT3G59550.1	GO:0009561	megagametogenesis
SCC13_ARATH	AT3G59550.1	GO:0006302	double-strand break repair
SCC13_ARATH	AT3G59550.1	GO:0007062	sister chromatid cohesion
SCC13_ARATH	AT3G59550.1	GO:0009555	pollen development
SCC13_ARATH	AT3G59550.1	GO:0000278	mitotic cell cycle
SCC2_ARATH	AT5G15540.1	GO:0007062	sister chromatid cohesion
SCC2_ARATH	AT5G15540.1	GO:0009793	embryo development ending in seed dormancy
SCC2_ARATH	AT5G15540.1	GO:0051301	cell division
SCC2_ARATH	AT5G15540.1	GO:0051177	meiotic sister chromatid cohesion
SCC2_ARATH	AT5G15540.1	GO:0010468	regulation of gene expression
SCC2_ARATH	AT5G15540.1	GO:0034508	centromere complex assembly
SCC3_ARATH	AT2G47980.1	GO:0051301	cell division
SCC3_ARATH	AT2G47980.1	GO:0051754	meiotic sister chromatid cohesion, centromeric
SCC3_ARATH	AT2G47980.1	GO:0051455	attachment of spindle microtubules to kinetochore involved in homologous chromosome segregation
SCC4_ARATH	AT5G51340.1	GO:0034088	maintenance of mitotic sister chromatid cohesion
SCC4_ARATH	AT5G51340.1	GO:0009793	embryo development ending in seed dormancy
SCC4_ARATH	AT5G51340.1	GO:0051301	cell division
SCD1_ARATH	AT1G49040.1	GO:0009825	multidimensional cell growth
SCD1_ARATH	AT1G49040.1	GO:0000911	cytokinesis by cell plate formation
SCD1_ARATH	AT1G49040.1	GO:0045824	negative regulation of innate immune response
SCD1_ARATH	AT1G49040.1	GO:0040008	regulation of growth
SCD1_ARATH	AT1G49040.1	GO:0010235	guard mother cell cytokinesis
SCD2_ARATH	AT3G48860.2	GO:0000911	cytokinesis by cell plate formation
SCD2_ARATH	AT3G48860.2	GO:0040008	regulation of growth
SCD2_ARATH	AT3G48860.2	GO:0009825	multidimensional cell growth
SCE1_ARATH	AT3G57870.1	GO:0009737	response to abscisic acid
SCE1_ARATH	AT3G57870.1	GO:0016567	protein ubiquitination
SCE1_ARATH	AT3G57870.1	GO:0016925	protein sumoylation
SCE1_ARATH	AT3G57870.1	GO:0009793	embryo development ending in seed dormancy
SCI1_ARATH	AT1G79200.1	GO:0048480	stigma development
SCI1_ARATH	AT1G79200.1	GO:0007049	cell cycle
SCI1_ARATH	AT1G79200.1	GO:0048467	gynoecium development
SCI1_ARATH	AT1G79200.1	GO:0048479	style development
SCI1_ARATH	AT1G79200.1	GO:0051782	negative regulation of cell division
SCI1_ARATH	AT1G79200.1	GO:0010928	regulation of auxin mediated signaling pathway
SCI1_ARATH	AT1G79200.1	GO:0009734	auxin-activated signaling pathway
SCI1_ARATH	AT1G79200.1	GO:0051301	cell division
SCKL1_ARATH	AT3G54090.1	GO:0009658	chloroplast organization
SCKL1_ARATH	AT3G54090.1	GO:0042793	plastid transcription
SCKL2_ARATH	AT1G69200.1	GO:0042793	plastid transcription
SCKL2_ARATH	AT1G69200.1	GO:0006355	regulation of transcription, DNA-templated
SCKL2_ARATH	AT1G69200.1	GO:0009662	etioplast organization
SCKL2_ARATH	AT1G69200.1	GO:0009658	chloroplast organization
SCL11_ARATH	AT5G59450.1	GO:0010200	response to chitin
SCL11_ARATH	AT5G59450.1	GO:0006355	regulation of transcription, DNA-templated
SCL11_ARATH	AT5G59450.1	GO:0006351	transcription, DNA-templated
SCL14_ARATH	AT1G07530.1	GO:0006355	regulation of transcription, DNA-templated
SCL14_ARATH	AT1G07530.1	GO:0045893	positive regulation of transcription, DNA-templated
SCL14_ARATH	AT1G07530.1	GO:0009410	response to xenobiotic stimulus
SCL14_ARATH	AT1G07530.1	GO:0006351	transcription, DNA-templated
SCL15_ARATH	AT4G36710.1	GO:0048831	regulation of shoot system development
SCL15_ARATH	AT4G36710.1	GO:0006351	transcription, DNA-templated
SCL15_ARATH	AT4G36710.1	GO:0006355	regulation of transcription, DNA-templated
SCL15_ARATH	AT4G36710.1	GO:0030154	cell differentiation
SCL16_ARATH	AT5G67411.1	GO:0006355	regulation of transcription, DNA-templated
SCL16_ARATH	AT5G67411.1	GO:0006351	transcription, DNA-templated
SCL18_ARATH	AT1G55580.1	GO:0090506	axillary shoot meristem initiation
SCL18_ARATH	AT1G55580.1	GO:0010223	secondary shoot formation
SCL18_ARATH	AT1G55580.1	GO:0006355	regulation of transcription, DNA-templated
SCL18_ARATH	AT1G55580.1	GO:0006351	transcription, DNA-templated
SCL1_ARATH	AT1G21450.1	GO:0006351	transcription, DNA-templated
SCL1_ARATH	AT1G21450.1	GO:0006355	regulation of transcription, DNA-templated
SCL21_ARATH	AT2G04890.1	GO:0006355	regulation of transcription, DNA-templated
SCL21_ARATH	AT2G04890.1	GO:0006351	transcription, DNA-templated
SCL22_ARATH	AT3G60630.1	GO:0051301	cell division
SCL22_ARATH	AT3G60630.1	GO:0048768	root hair cell tip growth
SCL22_ARATH	AT3G60630.1	GO:0006355	regulation of transcription, DNA-templated
SCL22_ARATH	AT3G60630.1	GO:0006351	transcription, DNA-templated
SCL22_ARATH	AT3G60630.1	GO:0030154	cell differentiation
SCL23_ARATH	AT5G41920.1	GO:0048366	leaf development
SCL23_ARATH	AT5G41920.1	GO:0006355	regulation of transcription, DNA-templated
SCL23_ARATH	AT5G41920.1	GO:0006351	transcription, DNA-templated
SCL23_ARATH	AT5G41920.1	GO:0090610	bundle sheath cell fate specification
SCL26_ARATH	AT4G08250.1	GO:0006351	transcription, DNA-templated
SCL26_ARATH	AT4G08250.1	GO:0006355	regulation of transcription, DNA-templated
SCL27_ARATH	AT2G45160.1	GO:0051301	cell division
SCL27_ARATH	AT2G45160.1	GO:0006355	regulation of transcription, DNA-templated
SCL27_ARATH	AT2G45160.1	GO:0006351	transcription, DNA-templated
SCL27_ARATH	AT2G45160.1	GO:0030154	cell differentiation
SCL27_ARATH	AT2G45160.1	GO:0048768	root hair cell tip growth
SCL28_ARATH	AT1G63100.2	GO:0006355	regulation of transcription, DNA-templated
SCL28_ARATH	AT1G63100.2	GO:0006351	transcription, DNA-templated
SCL28_ARATH	AT1G63100.2	GO:1900459	positive regulation of brassinosteroid mediated signaling pathway
SCL29_ARATH	AT3G13840.1	GO:2000032	regulation of secondary shoot formation
SCL29_ARATH	AT3G13840.1	GO:0042446	hormone biosynthetic process
SCL29_ARATH	AT3G13840.1	GO:0006351	transcription, DNA-templated
SCL29_ARATH	AT3G13840.1	GO:0006355	regulation of transcription, DNA-templated
SCL30_ARATH	AT3G46600.1	GO:0006351	transcription, DNA-templated
SCL30_ARATH	AT3G46600.1	GO:0006355	regulation of transcription, DNA-templated
SCL30_ARATH	AT3G46600.1	GO:0010200	response to chitin
SCL31_ARATH	AT1G07520.3	GO:0006355	regulation of transcription, DNA-templated
SCL31_ARATH	AT1G07520.3	GO:0010200	response to chitin
SCL31_ARATH	AT1G07520.3	GO:0006351	transcription, DNA-templated
SCL32_ARATH	AT3G49950.1	GO:0006355	regulation of transcription, DNA-templated
SCL32_ARATH	AT3G49950.1	GO:0006351	transcription, DNA-templated
SCL33_ARATH	AT2G29060.1	GO:0006355	regulation of transcription, DNA-templated
SCL33_ARATH	AT2G29060.1	GO:0006351	transcription, DNA-templated
SCL34_ARATH	AT2G29065.1	GO:0006351	transcription, DNA-templated
SCL34_ARATH	AT2G29065.1	GO:0006355	regulation of transcription, DNA-templated
SCL3_ARATH	AT1G50420.1	GO:0006351	transcription, DNA-templated
SCL3_ARATH	AT1G50420.1	GO:0009739	response to gibberellin
SCL3_ARATH	AT1G50420.1	GO:0006355	regulation of transcription, DNA-templated
SCL4_ARATH	AT5G66770.1	GO:0006351	transcription, DNA-templated
SCL4_ARATH	AT5G66770.1	GO:0006355	regulation of transcription, DNA-templated
SCL5_ARATH	AT1G50600.2	GO:0006355	regulation of transcription, DNA-templated
SCL5_ARATH	AT1G50600.2	GO:0006351	transcription, DNA-templated
SCL6_ARATH	AT4G00150.1	GO:0048768	root hair cell tip growth
SCL6_ARATH	AT4G00150.1	GO:0006351	transcription, DNA-templated
SCL6_ARATH	AT4G00150.1	GO:0006355	regulation of transcription, DNA-templated
SCL6_ARATH	AT4G00150.1	GO:0007623	circadian rhythm
SCL6_ARATH	AT4G00150.1	GO:0051301	cell division
SCL6_ARATH	AT4G00150.1	GO:0030154	cell differentiation
SCL7_ARATH	AT3G50650.1	GO:0006351	transcription, DNA-templated
SCL7_ARATH	AT3G50650.1	GO:0006355	regulation of transcription, DNA-templated
SCL8_ARATH	AT5G52510.1	GO:0006355	regulation of transcription, DNA-templated
SCL8_ARATH	AT5G52510.1	GO:0006351	transcription, DNA-templated
SCL9_ARATH	AT2G37650.1	GO:0006355	regulation of transcription, DNA-templated
SCL9_ARATH	AT2G37650.1	GO:0006351	transcription, DNA-templated
SCO11_ARATH	AT3G08950.1	GO:0006825	copper ion transport
SCO11_ARATH	AT3G08950.1	GO:0033617	mitochondrial respiratory chain complex IV assembly
SCO11_ARATH	AT3G08950.1	GO:0045454	cell redox homeostasis
SCO11_ARATH	AT3G08950.1	GO:0006878	cellular copper ion homeostasis
SCO11_ARATH	AT3G08950.1	GO:0009793	embryo development ending in seed dormancy
SCO12_ARATH	AT4G39740.1	GO:0055070	copper ion homeostasis
SCO2_ARATH	AT3G19220.1	GO:0009658	chloroplast organization
SCO3_ARATH	AT3G19570.2	GO:0009658	chloroplast organization
SCP10_ARATH	AT2G23000.1	GO:0019748	secondary metabolic process
SCP10_ARATH	AT2G23000.1	GO:0006508	proteolysis
SCP12_ARATH	AT2G22920.2	GO:0019748	secondary metabolic process
SCP13_ARATH	AT2G22980.4	GO:0019748	secondary metabolic process
SCP13_ARATH	AT2G22980.4	GO:0006508	proteolysis
SCP14_ARATH	AT3G12230.1	GO:0019748	secondary metabolic process
SCP15_ARATH	AT3G12240.1	GO:0019748	secondary metabolic process
SCP16_ARATH	AT3G12220.1	GO:0019748	secondary metabolic process
SCP17_ARATH	AT3G12203.1	GO:0019748	secondary metabolic process
SCP18_ARATH	AT1G33540.1	GO:0019748	secondary metabolic process
SCP19_ARATH	AT5G09640.1	GO:0019748	secondary metabolic process
SCP19_ARATH	AT5G09640.1	GO:0006508	proteolysis
SCP1_ARATH	AT5G36180.1	GO:0019748	secondary metabolic process
SCP20_ARATH	AT4G12910.1	GO:0019748	secondary metabolic process
SCP21_ARATH	AT3G25420.1	GO:0019748	secondary metabolic process
SCP22_ARATH	AT2G24000.1	GO:0009742	brassinosteroid mediated signaling pathway
SCP22_ARATH	AT2G24000.1	GO:0051603	proteolysis involved in cellular protein catabolic process
SCP24_ARATH	AT4G30610.1	GO:0009742	brassinosteroid mediated signaling pathway
SCP24_ARATH	AT4G30610.1	GO:0006508	proteolysis
SCP24_ARATH	AT4G30610.1	GO:0051603	proteolysis involved in cellular protein catabolic process
SCP25_ARATH	AT3G02110.1	GO:0051603	proteolysis involved in cellular protein catabolic process
SCP25_ARATH	AT3G02110.1	GO:0009742	brassinosteroid mediated signaling pathway
SCP26_ARATH	AT2G35780.1	GO:0051603	proteolysis involved in cellular protein catabolic process
SCP27_ARATH	AT3G07990.1	GO:0051603	proteolysis involved in cellular protein catabolic process
SCP28_ARATH	AT2G35770.1	GO:0051603	proteolysis involved in cellular protein catabolic process
SCP29_ARATH	AT4G30810.1	GO:0051603	proteolysis involved in cellular protein catabolic process
SCP2_ARATH	AT1G73300.1	GO:0019748	secondary metabolic process
SCP30_ARATH	AT4G15100.1	GO:0051603	proteolysis involved in cellular protein catabolic process
SCP31_ARATH	AT1G11080.2	GO:0051603	proteolysis involved in cellular protein catabolic process
SCP32_ARATH	AT1G61130.1	GO:0051603	proteolysis involved in cellular protein catabolic process
SCP33_ARATH	AT3G17180.1	GO:0051603	proteolysis involved in cellular protein catabolic process
SCP34_ARATH	AT5G23210.1	GO:0051603	proteolysis involved in cellular protein catabolic process
SCP35_ARATH	AT5G08260.1	GO:0051603	proteolysis involved in cellular protein catabolic process
SCP36_ARATH	AT3G52000.1	GO:0051603	proteolysis involved in cellular protein catabolic process
SCP37_ARATH	AT3G52010.1	GO:0051603	proteolysis involved in cellular protein catabolic process
SCP38_ARATH	AT2G05850.1	GO:0051603	proteolysis involved in cellular protein catabolic process
SCP39_ARATH	AT3G52020.1	GO:0051603	proteolysis involved in cellular protein catabolic process
SCP3_ARATH	AT1G73280.1	GO:0019748	secondary metabolic process
SCP40_ARATH	AT3G63470.1	GO:0051603	proteolysis involved in cellular protein catabolic process
SCP41_ARATH	AT5G42230.1	GO:0051603	proteolysis involved in cellular protein catabolic process
SCP42_ARATH	AT5G42240.1	GO:0051603	proteolysis involved in cellular protein catabolic process
SCP44_ARATH	AT1G43780.1	GO:0051603	proteolysis involved in cellular protein catabolic process
SCP45_ARATH	AT1G28110.1	GO:0051603	proteolysis involved in cellular protein catabolic process
SCP46_ARATH	AT2G33530.1	GO:0051603	proteolysis involved in cellular protein catabolic process
SCP47_ARATH	AT5G22980.1	GO:0051603	proteolysis involved in cellular protein catabolic process
SCP48_ARATH	AT3G45010.1	GO:0051603	proteolysis involved in cellular protein catabolic process
SCP49_ARATH	AT3G10410.1	GO:0051603	proteolysis involved in cellular protein catabolic process
SCP4_ARATH	AT1G73310.1	GO:0019748	secondary metabolic process
SCP50_ARATH	AT1G15000.1	GO:0051603	proteolysis involved in cellular protein catabolic process
SCP51_ARATH	AT2G27920.1	GO:0051603	proteolysis involved in cellular protein catabolic process
SCP53_ARATH	AT3G56540.1	GO:0051603	proteolysis involved in cellular protein catabolic process
SCP54_ARATH	AT5G22960.1	GO:0051603	proteolysis involved in cellular protein catabolic process
SCP5_ARATH	AT1G73290.1	GO:0019748	secondary metabolic process
SCP6_ARATH	AT1G73270.1	GO:0019748	secondary metabolic process
SCP7_ARATH	AT3G10450.1	GO:0019748	secondary metabolic process
SCP8_ARATH	AT2G22990.3	GO:0006508	proteolysis
SCP8_ARATH	AT2G22990.3	GO:0009698	phenylpropanoid metabolic process
SCP9_ARATH	AT2G23010.1	GO:0019748	secondary metabolic process
SCP9_ARATH	AT2G23010.1	GO:0006508	proteolysis
SCR_ARATH	AT3G54220.1	GO:0009956	radial pattern formation
SCR_ARATH	AT3G54220.1	GO:0008356	asymmetric cell division
SCR_ARATH	AT3G54220.1	GO:0009630	gravitropism
SCR_ARATH	AT3G54220.1	GO:0051457	maintenance of protein location in nucleus
SCR_ARATH	AT3G54220.1	GO:0090610	bundle sheath cell fate specification
SCR_ARATH	AT3G54220.1	GO:0006351	transcription, DNA-templated
SCR_ARATH	AT3G54220.1	GO:0048366	leaf development
SCRK1_ARATH	AT2G31390.1	GO:0006000	fructose metabolic process
SCRK1_ARATH	AT2G31390.1	GO:0019252	starch biosynthetic process
SCRK2_ARATH	AT1G06030.1	GO:0006000	fructose metabolic process
SCRK2_ARATH	AT1G06030.1	GO:0019252	starch biosynthetic process
SCRK3_ARATH	AT1G06020.1	GO:0006000	fructose metabolic process
SCRK3_ARATH	AT1G06020.1	GO:0019252	starch biosynthetic process
SCRK4_ARATH	AT3G59480.1	GO:0019252	starch biosynthetic process
SCRK4_ARATH	AT3G59480.1	GO:0006000	fructose metabolic process
SCRK5_ARATH	AT4G10260.1	GO:0006000	fructose metabolic process
SCRK5_ARATH	AT4G10260.1	GO:0019252	starch biosynthetic process
SCRK6_ARATH	AT1G66430.1	GO:0019252	starch biosynthetic process
SCRK6_ARATH	AT1G66430.1	GO:0016051	carbohydrate biosynthetic process
SCRK6_ARATH	AT1G66430.1	GO:0006633	fatty acid biosynthetic process
SCRK6_ARATH	AT1G66430.1	GO:0006000	fructose metabolic process
SCRK7_ARATH	AT5G51830.1	GO:0006000	fructose metabolic process
SCRK7_ARATH	AT5G51830.1	GO:0006633	fatty acid biosynthetic process
SCRK7_ARATH	AT5G51830.1	GO:0019252	starch biosynthetic process
SCRK7_ARATH	AT5G51830.1	GO:0046686	response to cadmium ion
SCRK7_ARATH	AT5G51830.1	GO:0016051	carbohydrate biosynthetic process
SCRM2_ARATH	AT1G12860.1	GO:0006351	transcription, DNA-templated
SCRM2_ARATH	AT1G12860.1	GO:0050826	response to freezing
SCRM2_ARATH	AT1G12860.1	GO:0010444	guard mother cell differentiation
SCRM2_ARATH	AT1G12860.1	GO:0006355	regulation of transcription, DNA-templated
SCT_ARATH	AT2G25150.1	GO:0006596	polyamine biosynthetic process
SCT_ARATH	AT2G25150.1	GO:0008216	spermidine metabolic process
SCY1_ARATH	AT2G18710.1	GO:0010027	thylakoid membrane organization
SCY1_ARATH	AT2G18710.1	GO:0015031	protein transport
SCY2_ARATH	AT2G31530.1	GO:0010027	thylakoid membrane organization
SCY2_ARATH	AT2G31530.1	GO:0072598	protein localization to chloroplast
SCY2_ARATH	AT2G31530.1	GO:0015031	protein transport
SCY2_ARATH	AT2G31530.1	GO:0009658	chloroplast organization
SD113_ARATH	AT1G11350.1	GO:0048544	recognition of pollen
SD113_ARATH	AT1G11350.1	GO:0071446	cellular response to salicylic acid stimulus
SD113_ARATH	AT1G11350.1	GO:0009816	defense response to bacterium, incompatible interaction
SD113_ARATH	AT1G11350.1	GO:0046777	protein autophosphorylation
SD11_ARATH	AT4G27300.1	GO:0006468	protein phosphorylation
SD11_ARATH	AT4G27300.1	GO:0048544	recognition of pollen
SD129_ARATH	AT1G61380.1	GO:0032497	detection of lipopolysaccharide
SD129_ARATH	AT1G61380.1	GO:0046777	protein autophosphorylation
SD129_ARATH	AT1G61380.1	GO:0045087	innate immune response
SD129_ARATH	AT1G61380.1	GO:0048544	recognition of pollen
SD129_ARATH	AT1G61380.1	GO:0031663	lipopolysaccharide-mediated signaling pathway
SD129_ARATH	AT1G61380.1	GO:0052033	pathogen-associated molecular pattern dependent induction by symbiont of host innate immune response
SD16_ARATH	AT1G65800.1	GO:0046777	protein autophosphorylation
SD16_ARATH	AT1G65800.1	GO:0034613	cellular protein localization
SD16_ARATH	AT1G65800.1	GO:0006468	protein phosphorylation
SD16_ARATH	AT1G65800.1	GO:0048544	recognition of pollen
SD17_ARATH	AT1G65790.1	GO:0046777	protein autophosphorylation
SD17_ARATH	AT1G65790.1	GO:0009738	abscisic acid-activated signaling pathway
SD17_ARATH	AT1G65790.1	GO:0048544	recognition of pollen
SD17_ARATH	AT1G65790.1	GO:0006468	protein phosphorylation
SD17_ARATH	AT1G65790.1	GO:0071215	cellular response to abscisic acid stimulus
SD18_ARATH	AT4G21380.1	GO:0048544	recognition of pollen
SD18_ARATH	AT4G21380.1	GO:0006468	protein phosphorylation
SD25_ARATH	AT4G32300.1	GO:0046777	protein autophosphorylation
SD31_ARATH	AT2G41890.1	GO:0006468	protein phosphorylation
SD31_ARATH	AT2G41890.1	GO:0048544	recognition of pollen
SDC1_ARATH	AT1G43710.1	GO:0019752	carboxylic acid metabolic process
SDC1_ARATH	AT1G43710.1	GO:0006580	ethanolamine metabolic process
SDE3_ARATH	AT1G05460.1	GO:0009616	virus induced gene silencing
SDE3_ARATH	AT1G05460.1	GO:0035194	posttranscriptional gene silencing by RNA
SDE5_ARATH	AT3G15390.1	GO:0006952	defense response
SDE5_ARATH	AT3G15390.1	GO:0010267	production of ta-siRNAs involved in RNA interference
SDEH4_ARATH	AT4G35985.1	GO:0009651	response to salt stress
SDEH4_ARATH	AT4G35985.1	GO:0009409	response to cold
SDEH4_ARATH	AT4G35985.1	GO:0002239	response to oomycetes
SDF2_ARATH	AT2G25110.1	GO:0052033	pathogen-associated molecular pattern dependent induction by symbiont of host innate immune response
SDF2_ARATH	AT2G25110.1	GO:0006486	protein glycosylation
SDF2_ARATH	AT2G25110.1	GO:0042742	defense response to bacterium
SDF2_ARATH	AT2G25110.1	GO:0050832	defense response to fungus
SDG40_ARATH	AT5G17240.1	GO:0018026	peptidyl-lysine monomethylation
SDH31_ARATH	AT4G32210.1	GO:0006099	tricarboxylic acid cycle
SDH31_ARATH	AT5G09600.1	GO:0006099	tricarboxylic acid cycle
SDH4_ARATH	AT2G46505.1	GO:0006099	tricarboxylic acid cycle
SDH5_ARATH	AT1G47420.1	GO:0009735	response to cytokinin
SDH5_ARATH	AT1G47420.1	GO:0006099	tricarboxylic acid cycle
SDH6_ARATH	AT1G08480.1	GO:0006099	tricarboxylic acid cycle
SDH7A_ARATH	AT3G47833.1	GO:0006099	tricarboxylic acid cycle
SDH7B_ARATH	AT5G62575.2	GO:0006099	tricarboxylic acid cycle
SDH8_ARATH	AT2G46390.1	GO:0006099	tricarboxylic acid cycle
SDHA1_ARATH	AT5G66760.1	GO:0006099	tricarboxylic acid cycle
SDHA1_ARATH	AT5G66760.1	GO:0006121	mitochondrial electron transport, succinate to ubiquinone
SDHA1_ARATH	AT5G66760.1	GO:0009061	anaerobic respiration
SDHA2_ARATH	AT2G18450.1	GO:0006121	mitochondrial electron transport, succinate to ubiquinone
SDHA2_ARATH	AT2G18450.1	GO:0009061	anaerobic respiration
SDHA2_ARATH	AT2G18450.1	GO:0006099	tricarboxylic acid cycle
SDHB1_ARATH	AT3G27380.1	GO:0022904	respiratory electron transport chain
SDHB1_ARATH	AT3G27380.1	GO:0006099	tricarboxylic acid cycle
SDHB1_ARATH	AT3G27380.1	GO:0006121	mitochondrial electron transport, succinate to ubiquinone
SDHB1_ARATH	AT3G27380.1	GO:0009060	aerobic respiration
SDHB2_ARATH	AT5G40650.1	GO:0009060	aerobic respiration
SDHB2_ARATH	AT5G40650.1	GO:0022904	respiratory electron transport chain
SDHB2_ARATH	AT5G40650.1	GO:0006121	mitochondrial electron transport, succinate to ubiquinone
SDHB2_ARATH	AT5G40650.1	GO:0006099	tricarboxylic acid cycle
SDHB3_ARATH	AT5G65165.1	GO:0006121	mitochondrial electron transport, succinate to ubiquinone
SDHB3_ARATH	AT5G65165.1	GO:0006099	tricarboxylic acid cycle
SDHB3_ARATH	AT5G65165.1	GO:0009060	aerobic respiration
SDHB3_ARATH	AT5G65165.1	GO:0022904	respiratory electron transport chain
SDI1_ARATH	AT5G48850.1	GO:0010438	cellular response to sulfur starvation
SDI1_ARATH	AT5G48850.1	GO:0010439	regulation of glucosinolate biosynthetic process
SDI1_ARATH	AT5G48850.1	GO:0006792	regulation of sulfur utilization
SDI2_ARATH	AT1G04770.1	GO:0010438	cellular response to sulfur starvation
SDI2_ARATH	AT1G04770.1	GO:0010439	regulation of glucosinolate biosynthetic process
SDI2_ARATH	AT1G04770.1	GO:0009658	chloroplast organization
SDIR1_ARATH	AT3G55530.1	GO:0006511	ubiquitin-dependent protein catabolic process
SDIR1_ARATH	AT3G55530.1	GO:0009789	positive regulation of abscisic acid-activated signaling pathway
SDIR1_ARATH	AT3G55530.1	GO:0009651	response to salt stress
SDIR1_ARATH	AT3G55530.1	GO:0043161	proteasome-mediated ubiquitin-dependent protein catabolic process
SDIR1_ARATH	AT3G55530.1	GO:0009737	response to abscisic acid
SDIR1_ARATH	AT3G55530.1	GO:0009414	response to water deprivation
SDIR1_ARATH	AT3G55530.1	GO:0016567	protein ubiquitination
SDIR1_ARATH	AT3G55530.1	GO:0000209	protein polyubiquitination
SDN1_ARATH	AT3G50100.1	GO:0010587	miRNA catabolic process
SDN3_ARATH	AT5G67240.1	GO:0006351	transcription, DNA-templated
SDN3_ARATH	AT5G67240.1	GO:0006355	regulation of transcription, DNA-templated
SDP1_ARATH	AT5G04040.1	GO:0006641	triglyceride metabolic process
SDP1_ARATH	AT5G04040.1	GO:0019433	triglyceride catabolic process
SDP1_ARATH	AT5G04040.1	GO:0006071	glycerol metabolic process
SDP1L_ARATH	AT3G57140.1	GO:0016042	lipid catabolic process
SDP6_ARATH	AT3G10370.1	GO:0019563	glycerol catabolic process
SDP6_ARATH	AT3G10370.1	GO:0006127	glycerophosphate shuttle
SDR1_ARATH	AT3G61220.3	GO:0006952	defense response
SDR2B_ARATH	AT2G24190.2	GO:0055114	oxidation-reduction process
SDR3A_ARATH	AT2G47130.1	GO:0042742	defense response to bacterium
SDR3A_ARATH	AT2G47130.1	GO:0009626	plant-type hypersensitive response
SDRA_ARATH	AT4G05530.1	GO:0080024	indolebutyric acid metabolic process
SDRA_ARATH	AT4G05530.1	GO:0006631	fatty acid metabolic process
SDRA_ARATH	AT4G05530.1	GO:0048767	root hair elongation
SDRA_ARATH	AT4G05530.1	GO:0080026	response to indolebutyric acid
SDT_ARATH	AT2G23510.1	GO:0008216	spermidine metabolic process
SDT_ARATH	AT2G23510.1	GO:0006596	polyamine biosynthetic process
SEBP1_ARATH	AT4G14030.1	GO:0042542	response to hydrogen peroxide
SEBP1_ARATH	AT4G14030.1	GO:0046686	response to cadmium ion
SEBP1_ARATH	AT4G14030.1	GO:0000103	sulfate assimilation
SEBP1_ARATH	AT4G14030.1	GO:0071291	cellular response to selenium ion
SEBP2_ARATH	AT4G14040.1	GO:0010197	polar nucleus fusion
SEC1B_ARATH	AT4G12120.1	GO:0006904	vesicle docking involved in exocytosis
SEC1B_ARATH	AT4G12120.1	GO:0015031	protein transport
SEC22_ARATH	AT1G11890.1	GO:0006906	vesicle fusion
SEC22_ARATH	AT1G11890.1	GO:0006887	exocytosis
SEC22_ARATH	AT1G11890.1	GO:0015031	protein transport
SEC3B_ARATH	AT1G47560.1	GO:0006887	exocytosis
SEC3B_ARATH	AT1G47560.1	GO:0051601	exocyst localization
SEC3B_ARATH	AT1G47560.1	GO:0060321	acceptance of pollen
SEC3B_ARATH	AT1G47560.1	GO:0006893	Golgi to plasma membrane transport
SEC5A_ARATH	AT1G76850.1	GO:0001927	exocyst assembly
SEC5A_ARATH	AT1G76850.1	GO:0006893	Golgi to plasma membrane transport
SEC5A_ARATH	AT1G76850.1	GO:0060321	acceptance of pollen
SEC8_ARATH	AT3G10380.1	GO:0006612	protein targeting to membrane
SEC8_ARATH	AT3G10380.1	GO:0060321	acceptance of pollen
SEC8_ARATH	AT3G10380.1	GO:0006893	Golgi to plasma membrane transport
SEC8_ARATH	AT3G10380.1	GO:0006904	vesicle docking involved in exocytosis
SEC8_ARATH	AT3G10380.1	GO:0006903	vesicle targeting
SEC8_ARATH	AT3G10380.1	GO:0006887	exocytosis
SEC8_ARATH	AT3G10380.1	GO:0048354	mucilage biosynthetic process involved in seed coat development
SECAA_ARATH	AT5G12370.1	GO:0006887	exocytosis
SECAA_ARATH	AT5G12370.1	GO:0048278	vesicle docking
SEC_ARATH	AT3G04240.1	GO:0006493	protein O-linked glycosylation
SEC_ARATH	AT3G04240.1	GO:0007275	multicellular organism development
SECE1_ARATH	AT4G14870.1	GO:0006605	protein targeting
SECE1_ARATH	AT4G14870.1	GO:0009306	protein secretion
SEH1_ARATH	AT1G64350.1	GO:1904263	positive regulation of TORC1 signaling
SEH1_ARATH	AT1G64350.1	GO:0015031	protein transport
SEH1_ARATH	AT1G64350.1	GO:0051028	mRNA transport
SEI1_ARATH	AT5G16460.1	GO:0006629	lipid metabolic process
SEI1_ARATH	AT5G16460.1	GO:0010344	seed oilbody biogenesis
SEI1_ARATH	AT5G16460.1	GO:0140042	lipid droplet formation
SEI1_ARATH	AT5G16460.1	GO:0080155	regulation of double fertilization forming a zygote and endosperm
SEI1_ARATH	AT5G16460.1	GO:0034389	lipid droplet organization
SEI1_ARATH	AT5G16460.1	GO:0048316	seed development
SEI1_ARATH	AT5G16460.1	GO:0009846	pollen germination
SEI1_ARATH	AT5G16460.1	GO:0010162	seed dormancy process
SEI2_ARATH	AT1G29760.1	GO:0006629	lipid metabolic process
SEI2_ARATH	AT1G29760.1	GO:0009846	pollen germination
SEI2_ARATH	AT1G29760.1	GO:0010162	seed dormancy process
SEI2_ARATH	AT1G29760.1	GO:0080155	regulation of double fertilization forming a zygote and endosperm
SEI2_ARATH	AT1G29760.1	GO:0140042	lipid droplet formation
SEI2_ARATH	AT1G29760.1	GO:0034389	lipid droplet organization
SEI3_ARATH	AT2G34380.1	GO:0140042	lipid droplet formation
SEI3_ARATH	AT2G34380.1	GO:0009846	pollen germination
SEI3_ARATH	AT2G34380.1	GO:0006629	lipid metabolic process
SEI3_ARATH	AT2G34380.1	GO:0010162	seed dormancy process
SEI3_ARATH	AT2G34380.1	GO:0080155	regulation of double fertilization forming a zygote and endosperm
SEI3_ARATH	AT2G34380.1	GO:0034389	lipid droplet organization
SEM12_ARATH	AT5G45010.1	GO:0006406	mRNA export from nucleus
SEM12_ARATH	AT5G45010.1	GO:0043248	proteasome assembly
SEN21_ARATH	AT3G45590.1	GO:0000379	tRNA-type intron splice site recognition and cleavage
SEN21_ARATH	AT3G45590.1	GO:0006397	mRNA processing
SEN21_ARATH	AT3G45590.1	GO:0010069	zygote asymmetric cytokinesis in embryo sac
SEN22_ARATH	AT5G60230.2	GO:0006397	mRNA processing
SEN22_ARATH	AT5G60230.2	GO:0000379	tRNA-type intron splice site recognition and cleavage
SEOA_ARATH	AT3G01670.2	GO:0010088	phloem development
SEOB_ARATH	AT3G01680.1	GO:0010088	phloem development
SEOC_ARATH	AT1G67790.1	GO:0010088	phloem development
SEP2_ARATH	AT3G02310.1	GO:0030154	cell differentiation
SEP2_ARATH	AT3G02310.1	GO:0006351	transcription, DNA-templated
SEP2_ARATH	AT3G02310.1	GO:0048481	plant ovule development
SEP2_ARATH	AT3G02310.1	GO:0045944	positive regulation of transcription by RNA polymerase II
SEP3_ARATH	AT1G24260.2	GO:0009908	flower development
SEP3_ARATH	AT1G24260.2	GO:0001708	cell fate specification
SEP3_ARATH	AT1G24260.2	GO:0006351	transcription, DNA-templated
SEP3_ARATH	AT1G24260.2	GO:0048481	plant ovule development
SEP3_ARATH	AT1G24260.2	GO:0010093	specification of floral organ identity
SEP3_ARATH	AT1G24260.2	GO:0048833	specification of floral organ number
SEP3_ARATH	AT1G24260.2	GO:0045944	positive regulation of transcription by RNA polymerase II
SERA1_ARATH	AT4G34200.1	GO:0006564	L-serine biosynthetic process
SERA1_ARATH	AT4G34200.1	GO:0009555	pollen development
SERA1_ARATH	AT4G34200.1	GO:0009561	megagametogenesis
SERA1_ARATH	AT4G34200.1	GO:0009793	embryo development ending in seed dormancy
SERA2_ARATH	AT1G17745.2	GO:0006564	L-serine biosynthetic process
SERA3_ARATH	AT3G19480.1	GO:0006564	L-serine biosynthetic process
SERB1_ARATH	AT4G35630.1	GO:0006564	L-serine biosynthetic process
SERB1_ARATH	AT4G35630.1	GO:0009735	response to cytokinin
SERB2_ARATH	AT2G17630.1	GO:0006564	L-serine biosynthetic process
SERB2_ARATH	AT2G17630.1	GO:0046686	response to cadmium ion
SERC_ARATH	AT1G18640.2	GO:0006563	L-serine metabolic process
SERC_ARATH	AT1G18640.2	GO:0048364	root development
SERC_ARATH	AT1G18640.2	GO:0009793	embryo development ending in seed dormancy
SERC_ARATH	AT1G18640.2	GO:0006564	L-serine biosynthetic process
SERC_ARATH	AT1G18640.2	GO:0009555	pollen development
SERCL_ARATH	AT5G04120.1	GO:0006564	L-serine biosynthetic process
SERCL_ARATH	AT5G04120.1	GO:0070179	D-serine biosynthetic process
SERK1_ARATH	AT1G71830.1	GO:0046777	protein autophosphorylation
SERK1_ARATH	AT1G71830.1	GO:0009556	microsporogenesis
SERK1_ARATH	AT1G71830.1	GO:0009793	embryo development ending in seed dormancy
SERK1_ARATH	AT1G71830.1	GO:0010152	pollen maturation
SERK1_ARATH	AT1G71830.1	GO:0006468	protein phosphorylation
SERK1_ARATH	AT1G71830.1	GO:0010227	floral organ abscission
SERK1_ARATH	AT1G71830.1	GO:0007030	Golgi organization
SERK1_ARATH	AT1G71830.1	GO:0009742	brassinosteroid mediated signaling pathway
SERK2_ARATH	AT1G34210.1	GO:0007166	cell surface receptor signaling pathway
SERK2_ARATH	AT1G34210.1	GO:0006468	protein phosphorylation
SERK2_ARATH	AT1G34210.1	GO:0009556	microsporogenesis
SERK2_ARATH	AT1G34210.1	GO:0009742	brassinosteroid mediated signaling pathway
SERK2_ARATH	AT1G34210.1	GO:0010152	pollen maturation
SERK4_ARATH	AT2G13790.1	GO:0010200	response to chitin
SERK4_ARATH	AT2G13790.1	GO:0008219	cell death
SERK4_ARATH	AT2G13790.1	GO:0060548	negative regulation of cell death
SERK4_ARATH	AT2G13790.1	GO:0009742	brassinosteroid mediated signaling pathway
SERK4_ARATH	AT2G13790.1	GO:1900140	regulation of seedling development
SERK4_ARATH	AT2G13790.1	GO:0007166	cell surface receptor signaling pathway
SERK4_ARATH	AT2G13790.1	GO:0006468	protein phosphorylation
SERK5_ARATH	AT2G13800.1	GO:0006468	protein phosphorylation
SERK5_ARATH	AT2G13800.1	GO:0007166	cell surface receptor signaling pathway
SETH3_ARATH	AT3G54690.1	GO:0006183	GTP biosynthetic process
SETH3_ARATH	AT3G54690.1	GO:0005975	carbohydrate metabolic process
SEUSS_ARATH	AT1G43850.1	GO:0009620	response to fungus
SEUSS_ARATH	AT1G43850.1	GO:0046898	response to cycloheximide
SEUSS_ARATH	AT1G43850.1	GO:0071217	cellular response to external biotic stimulus
SEUSS_ARATH	AT1G43850.1	GO:0006351	transcription, DNA-templated
SEUSS_ARATH	AT1G43850.1	GO:0009909	regulation of flower development
SEUSS_ARATH	AT1G43850.1	GO:0009624	response to nematode
SEUSS_ARATH	AT1G43850.1	GO:0001666	response to hypoxia
SEUSS_ARATH	AT1G43850.1	GO:0048481	plant ovule development
SEUSS_ARATH	AT1G43850.1	GO:0009617	response to bacterium
SEUSS_ARATH	AT1G43850.1	GO:0009793	embryo development ending in seed dormancy
SEUSS_ARATH	AT1G43850.1	GO:0048467	gynoecium development
SEUSS_ARATH	AT1G43850.1	GO:0006355	regulation of transcription, DNA-templated
SEUSS_ARATH	AT1G43850.1	GO:0006974	cellular response to DNA damage stimulus
SEUSS_ARATH	AT1G43850.1	GO:0030154	cell differentiation
SEUSS_ARATH	AT1G43850.1	GO:0006979	response to oxidative stress
SEUSS_ARATH	AT1G43850.1	GO:0009733	response to auxin
SEUSS_ARATH	AT1G43850.1	GO:0010272	response to silver ion
SF1_ARATH	AT5G51300.1	GO:0006397	mRNA processing
SF1_ARATH	AT5G51300.1	GO:0009738	abscisic acid-activated signaling pathway
SF1_ARATH	AT5G51300.1	GO:0009737	response to abscisic acid
SF1_ARATH	AT5G51300.1	GO:0008380	RNA splicing
SF3A1_ARATH	AT1G14650.1	GO:0000389	mRNA 3'-splice site recognition
SF3A1_ARATH	AT1G14650.1	GO:0000398	mRNA splicing, via spliceosome
SF3A1_ARATH	AT1G14650.1	GO:0000381	regulation of alternative mRNA splicing, via spliceosome
SF3B6_ARATH	AT5G12190.1	GO:0000398	mRNA splicing, via spliceosome
SF3BA_ARATH	AT3G23325.1	GO:0000398	mRNA splicing, via spliceosome
SFC1_ARATH	AT5G01340.1	GO:0015744	succinate transport
SFC1_ARATH	AT5G01340.1	GO:0006839	mitochondrial transport
SFC1_ARATH	AT5G01340.1	GO:0015741	fumarate transport
SFGH_ARATH	AT2G41530.1	GO:0046686	response to cadmium ion
SFGH_ARATH	AT2G41530.1	GO:0046294	formaldehyde catabolic process
SFH10_ARATH	AT2G18180.1	GO:0015031	protein transport
SFH11_ARATH	AT5G47510.4	GO:0015031	protein transport
SFH12_ARATH	AT4G36490.1	GO:0015031	protein transport
SFH13_ARATH	AT1G55690.1	GO:0015031	protein transport
SFH14_ARATH	AT5G56160.1	GO:0015031	protein transport
SFH1_ARATH	AT4G34580.1	GO:0010053	root epidermal cell differentiation
SFH1_ARATH	AT4G34580.1	GO:0048768	root hair cell tip growth
SFH1_ARATH	AT4G34580.1	GO:0048767	root hair elongation
SFH1_ARATH	AT4G34580.1	GO:0009932	cell tip growth
SFH1_ARATH	AT4G34580.1	GO:0015031	protein transport
SFH2_ARATH	AT4G39180.1	GO:0015031	protein transport
SFH2_ARATH	AT4G39180.1	GO:0006656	phosphatidylcholine biosynthetic process
SFH3_ARATH	AT2G21540.1	GO:0015031	protein transport
SFH3_ARATH	AT2G21540.1	GO:0009908	flower development
SFH4_ARATH	AT1G19650.1	GO:0015031	protein transport
SFH6_ARATH	AT4G39170.1	GO:0015031	protein transport
SFH7_ARATH	AT2G16380.1	GO:0015031	protein transport
SFR2_ARATH	AT3G06510.2	GO:1901657	glycosyl compound metabolic process
SFR2_ARATH	AT3G06510.2	GO:0009409	response to cold
SFR2_ARATH	AT3G06510.2	GO:0005975	carbohydrate metabolic process
SFR2_ARATH	AT3G06510.2	GO:0050826	response to freezing
SG101_ARATH	AT5G14930.2	GO:0050829	defense response to Gram-negative bacterium
SG101_ARATH	AT5G14930.2	GO:0002230	positive regulation of defense response to virus by host
SG101_ARATH	AT5G14930.2	GO:0060866	leaf abscission
SG101_ARATH	AT5G14930.2	GO:0007568	aging
SG101_ARATH	AT5G14930.2	GO:0016042	lipid catabolic process
SG101_ARATH	AT5G14930.2	GO:1900426	positive regulation of defense response to bacterium
SG101_ARATH	AT5G14930.2	GO:1902290	positive regulation of defense response to oomycetes
SG101_ARATH	AT5G14930.2	GO:1900057	positive regulation of leaf senescence
SG1_ARATH	AT3G18420.1	GO:0009658	chloroplast organization
SGAT_ARATH	AT2G13360.1	GO:0019265	glycine biosynthetic process, by transamination of glyoxylate
SGAT_ARATH	AT2G13360.1	GO:0009853	photorespiration
SGO1_ARATH	AT3G10440.1	GO:0034090	maintenance of meiotic sister chromatid cohesion
SGO2_ARATH	AT5G04320.2	GO:0034090	maintenance of meiotic sister chromatid cohesion
SGPL_ARATH	AT1G27980.1	GO:0019752	carboxylic acid metabolic process
SGPL_ARATH	AT1G27980.1	GO:0030149	sphingolipid catabolic process
SGR1_ARATH	AT4G22920.1	GO:0015996	chlorophyll catabolic process
SGR2_ARATH	AT4G11910.1	GO:1903647	negative regulation of chlorophyll catabolic process
SGRL_ARATH	AT1G44000.1	GO:0009658	chloroplast organization
SGS3_ARATH	AT5G23570.1	GO:0009616	virus induced gene silencing
SGS3_ARATH	AT5G23570.1	GO:0010025	wax biosynthetic process
SGS3_ARATH	AT5G23570.1	GO:0010267	production of ta-siRNAs involved in RNA interference
SGS3_ARATH	AT5G23570.1	GO:0010050	vegetative phase change
SGS3_ARATH	AT5G23570.1	GO:0050688	regulation of defense response to virus
SGS3_ARATH	AT5G23570.1	GO:0016032	viral process
SGS3_ARATH	AT5G23570.1	GO:0051607	defense response to virus
SGT1A_ARATH	AT4G23570.3	GO:0071365	cellular response to auxin stimulus
SGT1A_ARATH	AT4G23570.3	GO:2000072	regulation of defense response to fungus, incompatible interaction
SGT1A_ARATH	AT4G23570.3	GO:0045087	innate immune response
SGT1A_ARATH	AT4G23570.3	GO:0006952	defense response
SGT1A_ARATH	AT4G23570.3	GO:0006511	ubiquitin-dependent protein catabolic process
SGT1B_ARATH	AT4G11260.1	GO:0009867	jasmonic acid mediated signaling pathway
SGT1B_ARATH	AT4G11260.1	GO:0030163	protein catabolic process
SGT1B_ARATH	AT4G11260.1	GO:0050832	defense response to fungus
SGT1B_ARATH	AT4G11260.1	GO:2000072	regulation of defense response to fungus, incompatible interaction
SGT1B_ARATH	AT4G11260.1	GO:0009408	response to heat
SGT1B_ARATH	AT4G11260.1	GO:0006511	ubiquitin-dependent protein catabolic process
SGT1B_ARATH	AT4G11260.1	GO:0009734	auxin-activated signaling pathway
SGT1B_ARATH	AT4G11260.1	GO:0045087	innate immune response
SGT1B_ARATH	AT4G11260.1	GO:0010187	negative regulation of seed germination
SH3P2_ARATH	AT4G34660.1	GO:0072583	clathrin-dependent endocytosis
SH3P2_ARATH	AT4G34660.1	GO:0009920	cell plate formation involved in plant-type cell wall biogenesis
SHA_ARATH	AT1G17040.2	GO:0007165	signal transduction
SHB_ARATH	AT1G78540.2	GO:0007165	signal transduction
SHGR2_ARATH	AT1G31480.1	GO:0016042	lipid catabolic process
SHGR2_ARATH	AT1G31480.1	GO:0009959	negative gravitropism
SHGR2_ARATH	AT1G31480.1	GO:0009660	amyloplast organization
SHGR2_ARATH	AT1G31480.1	GO:0009590	detection of gravity
SHGR6_ARATH	AT2G36810.1	GO:0009660	amyloplast organization
SHGR6_ARATH	AT2G36810.1	GO:0009959	negative gravitropism
SHGR6_ARATH	AT2G36810.1	GO:0009630	gravitropism
SHGR9_ARATH	AT5G02750.1	GO:0043161	proteasome-mediated ubiquitin-dependent protein catabolic process
SHGR9_ARATH	AT5G02750.1	GO:0000209	protein polyubiquitination
SHGR9_ARATH	AT5G02750.1	GO:0009630	gravitropism
SHH1_ARATH	AT1G15215.4	GO:0006306	DNA methylation
SHH1_ARATH	AT1G15215.4	GO:0031047	gene silencing by RNA
SHH1_ARATH	AT1G15215.4	GO:0006346	methylation-dependent chromatin silencing
SHI_ARATH	AT5G66350.1	GO:0009740	gibberellic acid mediated signaling pathway
SHI_ARATH	AT5G66350.1	GO:0048653	anther development
SHI_ARATH	AT5G66350.1	GO:0009739	response to gibberellin
SHI_ARATH	AT5G66350.1	GO:0009851	auxin biosynthetic process
SHI_ARATH	AT5G66350.1	GO:0009734	auxin-activated signaling pathway
SHI_ARATH	AT5G66350.1	GO:0009938	negative regulation of gibberellic acid mediated signaling pathway
SHI_ARATH	AT5G66350.1	GO:0006351	transcription, DNA-templated
SHI_ARATH	AT5G66350.1	GO:0009555	pollen development
SHL_ARATH	AT4G39100.1	GO:2000028	regulation of photoperiodism, flowering
SHL_ARATH	AT4G39100.1	GO:0006351	transcription, DNA-templated
SHL_ARATH	AT4G39100.1	GO:0006325	chromatin organization
SHL_ARATH	AT4G39100.1	GO:0006342	chromatin silencing
SHL_ARATH	AT4G39100.1	GO:0031507	heterochromatin assembly
SHL_ARATH	AT4G39100.1	GO:0006355	regulation of transcription, DNA-templated
SHL_ARATH	AT4G39100.1	GO:0035067	negative regulation of histone acetylation
SHL_ARATH	AT4G39100.1	GO:0009791	post-embryonic development
SHL_ARATH	AT4G39100.1	GO:0009908	flower development
SHN2_ARATH	AT5G11190.1	GO:0009873	ethylene-activated signaling pathway
SHN2_ARATH	AT5G11190.1	GO:0006351	transcription, DNA-templated
SHN3_ARATH	AT5G25390.2	GO:0006351	transcription, DNA-templated
SHN3_ARATH	AT5G25390.2	GO:0009873	ethylene-activated signaling pathway
SHOC1_ARATH	AT5G52290.1	GO:0000712	resolution of meiotic recombination intermediates
SHR_ARATH	AT4G37650.1	GO:0045930	negative regulation of mitotic cell cycle
SHR_ARATH	AT4G37650.1	GO:0032350	regulation of hormone metabolic process
SHR_ARATH	AT4G37650.1	GO:0048366	leaf development
SHR_ARATH	AT4G37650.1	GO:0009956	radial pattern formation
SHR_ARATH	AT4G37650.1	GO:0008356	asymmetric cell division
SHR_ARATH	AT4G37650.1	GO:0055072	iron ion homeostasis
SHR_ARATH	AT4G37650.1	GO:0006351	transcription, DNA-templated
SHT_ARATH	AT2G19070.1	GO:0009555	pollen development
SHT_ARATH	AT2G19070.1	GO:0010584	pollen exine formation
SHT_ARATH	AT2G19070.1	GO:0080088	spermidine hydroxycinnamate conjugate biosynthetic process
SHW1_ARATH	AT1G69935.1	GO:0048578	positive regulation of long-day photoperiodism, flowering
SHW1_ARATH	AT1G69935.1	GO:0009642	response to light intensity
SHW1_ARATH	AT1G69935.1	GO:1901333	positive regulation of lateral root development
SHW1_ARATH	AT1G69935.1	GO:0090227	regulation of red or far-red light signaling pathway
SHW1_ARATH	AT1G69935.1	GO:0010100	negative regulation of photomorphogenesis
SHW1_ARATH	AT1G69935.1	GO:0009738	abscisic acid-activated signaling pathway
SHW1_ARATH	AT1G69935.1	GO:0010380	regulation of chlorophyll biosynthetic process
SHW1_ARATH	AT1G69935.1	GO:0031540	regulation of anthocyanin biosynthetic process
SHW1_ARATH	AT1G69935.1	GO:0009908	flower development
SHW1_ARATH	AT1G69935.1	GO:0009416	response to light stimulus
SHW1_ARATH	AT1G69935.1	GO:0009958	positive gravitropism
SHW1_ARATH	AT1G69935.1	GO:0009787	regulation of abscisic acid-activated signaling pathway
SIA1_ARATH	AT1G08660.1	GO:0009860	pollen tube growth
SIA1_ARATH	AT1G08660.1	GO:0018279	protein N-linked glycosylation via asparagine
SIA1_ARATH	AT1G08660.1	GO:0009846	pollen germination
SIA1_ARATH	AT1G08660.1	GO:0009311	oligosaccharide metabolic process
SIA1_ARATH	AT1G08660.1	GO:0097503	sialylation
SIA2_ARATH	AT3G48820.1	GO:0018279	protein N-linked glycosylation via asparagine
SIA2_ARATH	AT3G48820.1	GO:0009311	oligosaccharide metabolic process
SIA2_ARATH	AT3G48820.1	GO:0009846	pollen germination
SIA2_ARATH	AT3G48820.1	GO:0009860	pollen tube growth
SIA2_ARATH	AT3G48820.1	GO:0097503	sialylation
SIB1_ARATH	AT3G56710.1	GO:0071482	cellular response to light stimulus
SIB1_ARATH	AT3G56710.1	GO:0051091	positive regulation of DNA-binding transcription factor activity
SIB1_ARATH	AT3G56710.1	GO:0009816	defense response to bacterium, incompatible interaction
SIB2_ARATH	AT2G41180.1	GO:0051091	positive regulation of DNA-binding transcription factor activity
SIC_ARATH	AT4G24500.1	GO:0009651	response to salt stress
SIC_ARATH	AT4G24500.1	GO:0007275	multicellular organism development
SIC_ARATH	AT4G24500.1	GO:1903730	regulation of phosphatidate phosphatase activity
SIC_ARATH	AT4G24500.1	GO:0000380	alternative mRNA splicing, via spliceosome
SIC_ARATH	AT4G24500.1	GO:0035196	production of miRNAs involved in gene silencing by miRNA
SIC_ARATH	AT4G24500.1	GO:0000398	mRNA splicing, via spliceosome
SIC_ARATH	AT4G24500.1	GO:0009409	response to cold
SIC_ARATH	AT4G24500.1	GO:0007623	circadian rhythm
SIC_ARATH	AT4G24500.1	GO:0009649	entrainment of circadian clock
SIC_ARATH	AT4G24500.1	GO:2000012	regulation of auxin polar transport
SIC_ARATH	AT4G24500.1	GO:1901703	protein localization involved in auxin polar transport
SIC_ARATH	AT4G24500.1	GO:0009734	auxin-activated signaling pathway
SIC_ARATH	AT4G24500.1	GO:0030422	production of siRNA involved in RNA interference
SIC_ARATH	AT4G24500.1	GO:0000381	regulation of alternative mRNA splicing, via spliceosome
SIEL_ARATH	AT3G08800.1	GO:0010496	intercellular transport
SIEL_ARATH	AT3G08800.1	GO:0034472	snRNA 3'-end processing
SIEL_ARATH	AT3G08800.1	GO:0090057	root radial pattern formation
SIGA_ARATH	AT1G64860.1	GO:0006352	DNA-templated transcription, initiation
SIGA_ARATH	AT1G64860.1	GO:0006355	regulation of transcription, DNA-templated
SIGA_ARATH	AT1G64860.1	GO:2001141	regulation of RNA biosynthetic process
SIGA_ARATH	AT1G64860.1	GO:0080005	photosystem stoichiometry adjustment
SIGA_ARATH	AT1G64860.1	GO:0071461	cellular response to redox state
SIGA_ARATH	AT1G64860.1	GO:0071482	cellular response to light stimulus
SIGB_ARATH	AT1G08540.1	GO:0006352	DNA-templated transcription, initiation
SIGB_ARATH	AT1G08540.1	GO:2001141	regulation of RNA biosynthetic process
SIGB_ARATH	AT1G08540.1	GO:0071482	cellular response to light stimulus
SIGB_ARATH	AT1G08540.1	GO:0010114	response to red light
SIGB_ARATH	AT1G08540.1	GO:0009658	chloroplast organization
SIGB_ARATH	AT1G08540.1	GO:0006399	tRNA metabolic process
SIGC_ARATH	AT3G53920.1	GO:0006352	DNA-templated transcription, initiation
SIGC_ARATH	AT3G53920.1	GO:0071482	cellular response to light stimulus
SIGC_ARATH	AT3G53920.1	GO:2001141	regulation of RNA biosynthetic process
SIGD_ARATH	AT5G13730.1	GO:2001141	regulation of RNA biosynthetic process
SIGD_ARATH	AT5G13730.1	GO:0006352	DNA-templated transcription, initiation
SIGD_ARATH	AT5G13730.1	GO:0071482	cellular response to light stimulus
SIGE_ARATH	AT5G24120.1	GO:0071472	cellular response to salt stress
SIGE_ARATH	AT5G24120.1	GO:0010218	response to far red light
SIGE_ARATH	AT5G24120.1	GO:0045893	positive regulation of transcription, DNA-templated
SIGE_ARATH	AT5G24120.1	GO:0009658	chloroplast organization
SIGE_ARATH	AT5G24120.1	GO:0006352	DNA-templated transcription, initiation
SIGE_ARATH	AT5G24120.1	GO:0010114	response to red light
SIGE_ARATH	AT5G24120.1	GO:2001141	regulation of RNA biosynthetic process
SIGE_ARATH	AT5G24120.1	GO:0071483	cellular response to blue light
SIGE_ARATH	AT5G24120.1	GO:0009553	embryo sac development
SIGE_ARATH	AT5G24120.1	GO:0010207	photosystem II assembly
SIGF_ARATH	AT2G36990.1	GO:0090351	seedling development
SIGF_ARATH	AT2G36990.1	GO:0045893	positive regulation of transcription, DNA-templated
SIGF_ARATH	AT2G36990.1	GO:0071483	cellular response to blue light
SIGF_ARATH	AT2G36990.1	GO:0071482	cellular response to light stimulus
SIGF_ARATH	AT2G36990.1	GO:0006352	DNA-templated transcription, initiation
SIL10_ARATH	AT5G37930.1	GO:0006511	ubiquitin-dependent protein catabolic process
SIL10_ARATH	AT5G37930.1	GO:0007275	multicellular organism development
SIM_ARATH	AT5G04470.1	GO:0045736	negative regulation of cyclin-dependent protein serine/threonine kinase activity
SIM_ARATH	AT5G04470.1	GO:0042023	DNA endoreduplication
SIM_ARATH	AT5G04470.1	GO:0045786	negative regulation of cell cycle
SIM_ARATH	AT5G04470.1	GO:0045839	negative regulation of mitotic nuclear division
SIM_ARATH	AT5G04470.1	GO:0010026	trichome differentiation
SIN2_ARATH	AT2G41670.1	GO:0042254	ribosome biogenesis
SINA1_ARATH	AT2G41980.1	GO:0007275	multicellular organism development
SINA1_ARATH	AT2G41980.1	GO:0016567	protein ubiquitination
SINA1_ARATH	AT2G41980.1	GO:0006511	ubiquitin-dependent protein catabolic process
SINA1_ARATH	AT2G41980.1	GO:2000785	regulation of autophagosome assembly
SINA2_ARATH	AT3G58040.1	GO:0007275	multicellular organism development
SINA2_ARATH	AT3G58040.1	GO:0006511	ubiquitin-dependent protein catabolic process
SINA2_ARATH	AT3G58040.1	GO:0016567	protein ubiquitination
SINA2_ARATH	AT3G58040.1	GO:2000785	regulation of autophagosome assembly
SINA3_ARATH	AT3G61790.1	GO:0006511	ubiquitin-dependent protein catabolic process
SINA3_ARATH	AT3G61790.1	GO:0007275	multicellular organism development
SINA4_ARATH	AT4G27880.1	GO:0006511	ubiquitin-dependent protein catabolic process
SINA4_ARATH	AT4G27880.1	GO:0007275	multicellular organism development
SINA5_ARATH	AT5G53360.1	GO:0007275	multicellular organism development
SINA5_ARATH	AT5G53360.1	GO:0006511	ubiquitin-dependent protein catabolic process
SINA5_ARATH	AT5G53360.1	GO:0016567	protein ubiquitination
SINE2_ARATH	AT3G03970.1	GO:0061760	antifungal innate immune response
SINL1_ARATH	AT1G66610.1	GO:0006511	ubiquitin-dependent protein catabolic process
SINL1_ARATH	AT1G66610.1	GO:0007275	multicellular organism development
SINL2_ARATH	AT1G66620.1	GO:0007275	multicellular organism development
SINL2_ARATH	AT1G66620.1	GO:0006511	ubiquitin-dependent protein catabolic process
SINL3_ARATH	AT1G66630.1	GO:0006511	ubiquitin-dependent protein catabolic process
SINL3_ARATH	AT1G66630.1	GO:0007275	multicellular organism development
SINL4_ARATH	AT1G66650.1	GO:0006511	ubiquitin-dependent protein catabolic process
SINL4_ARATH	AT1G66650.1	GO:0007275	multicellular organism development
SINL6_ARATH	AT5G37870.1	GO:0007275	multicellular organism development
SINL6_ARATH	AT5G37870.1	GO:0006511	ubiquitin-dependent protein catabolic process
SINL7_ARATH	AT5G37890.1	GO:0009411	response to UV
SINL7_ARATH	AT5G37890.1	GO:0007275	multicellular organism development
SINL7_ARATH	AT5G37890.1	GO:0006511	ubiquitin-dependent protein catabolic process
SINL9_ARATH	AT5G37910.1	GO:0007275	multicellular organism development
SINL9_ARATH	AT5G37910.1	GO:0006511	ubiquitin-dependent protein catabolic process
SIP11_ARATH	AT3G04090.1	GO:0034220	ion transmembrane transport
SIP12_ARATH	AT5G18290.1	GO:0034220	ion transmembrane transport
SIP21_ARATH	AT3G56950.2	GO:0034220	ion transmembrane transport
SIP_ARATH	AT2G03120.1	GO:0009555	pollen development
SIP_ARATH	AT2G03120.1	GO:0009846	pollen germination
SIR1_ARATH	AT5G55760.1	GO:0043970	histone H3-K9 acetylation
SIR4_ARATH	AT5G09230.7	GO:0006471	protein ADP-ribosylation
SIR4_ARATH	AT5G09230.7	GO:0042742	defense response to bacterium
SIR4_ARATH	AT5G09230.7	GO:0031348	negative regulation of defense response
SIR4_ARATH	AT5G09230.7	GO:0043970	histone H3-K9 acetylation
SIR_ARATH	AT5G04590.1	GO:0009409	response to cold
SIR_ARATH	AT5G04590.1	GO:0006275	regulation of DNA replication
SIR_ARATH	AT5G04590.1	GO:0006323	DNA packaging
SIR_ARATH	AT5G04590.1	GO:0045892	negative regulation of transcription, DNA-templated
SIR_ARATH	AT5G04590.1	GO:0009651	response to salt stress
SIR_ARATH	AT5G04590.1	GO:0006790	sulfur compound metabolic process
SIR_ARATH	AT5G04590.1	GO:0019424	sulfide oxidation, using siroheme sulfite reductase
SIRB_ARATH	AT1G50170.1	GO:0006979	response to oxidative stress
SIRB_ARATH	AT1G50170.1	GO:0019354	siroheme biosynthetic process
SIRB_ARATH	AT1G50170.1	GO:0009236	cobalamin biosynthetic process
SIRK_ARATH	AT2G19190.1	GO:0042742	defense response to bacterium
SIS3_ARATH	AT3G47990.1	GO:0010182	sugar mediated signaling pathway
SIS3_ARATH	AT3G47990.1	GO:0043161	proteasome-mediated ubiquitin-dependent protein catabolic process
SIS3_ARATH	AT3G47990.1	GO:0016567	protein ubiquitination
SIS8_ARATH	AT1G73660.1	GO:0006468	protein phosphorylation
SIS8_ARATH	AT1G73660.1	GO:0009651	response to salt stress
SIS8_ARATH	AT1G73660.1	GO:0010182	sugar mediated signaling pathway
SIS8_ARATH	AT1G73660.1	GO:0035556	intracellular signal transduction
SIZ1_ARATH	AT5G60410.2	GO:0090352	regulation of nitrate assimilation
SIZ1_ARATH	AT5G60410.2	GO:0009414	response to water deprivation
SIZ1_ARATH	AT5G60410.2	GO:0009826	unidimensional cell growth
SIZ1_ARATH	AT5G60410.2	GO:0010247	detection of phosphate ion
SIZ1_ARATH	AT5G60410.2	GO:0010286	heat acclimation
SIZ1_ARATH	AT5G60410.2	GO:0051301	cell division
SIZ1_ARATH	AT5G60410.2	GO:0006952	defense response
SIZ1_ARATH	AT5G60410.2	GO:0048481	plant ovule development
SIZ1_ARATH	AT5G60410.2	GO:0016925	protein sumoylation
SIZ1_ARATH	AT5G60410.2	GO:0048589	developmental growth
SIZ1_ARATH	AT5G60410.2	GO:0010337	regulation of salicylic acid metabolic process
SIZ1_ARATH	AT5G60410.2	GO:0050826	response to freezing
SIZ1_ARATH	AT5G60410.2	GO:2000070	regulation of response to water deprivation
SIZ1_ARATH	AT5G60410.2	GO:0009553	embryo sac development
SIZ1_ARATH	AT5G60410.2	GO:0010113	negative regulation of systemic acquired resistance
SIZ1_ARATH	AT5G60410.2	GO:0040008	regulation of growth
SIZ1_ARATH	AT5G60410.2	GO:0016036	cellular response to phosphate starvation
SIZ1_ARATH	AT5G60410.2	GO:0009910	negative regulation of flower development
SIZ1_ARATH	AT5G60410.2	GO:0009787	regulation of abscisic acid-activated signaling pathway
SIZ1_ARATH	AT5G60410.2	GO:0010183	pollen tube guidance
SKA1_ARATH	AT3G60660.1	GO:0051301	cell division
SKA1_ARATH	AT3G60660.1	GO:0007059	chromosome segregation
SKI11_ARATH	AT2G02870.1	GO:0016567	protein ubiquitination
SKI11_ARATH	AT2G02870.1	GO:0030162	regulation of proteolysis
SKI11_ARATH	AT2G02870.1	GO:0043161	proteasome-mediated ubiquitin-dependent protein catabolic process
SKI14_ARATH	AT3G26000.1	GO:0009788	negative regulation of abscisic acid-activated signaling pathway
SKI14_ARATH	AT3G26000.1	GO:0016567	protein ubiquitination
SKI15_ARATH	AT1G76920.1	GO:0031146	SCF-dependent proteasomal ubiquitin-dependent protein catabolic process
SKI16_ARATH	AT1G06110.1	GO:0016567	protein ubiquitination
SKI17_ARATH	AT4G02740.2	GO:0016567	protein ubiquitination
SKI19_ARATH	AT4G05460.1	GO:0016567	protein ubiquitination
SKI20_ARATH	AT3G59940.1	GO:2000762	regulation of phenylpropanoid metabolic process
SKI20_ARATH	AT3G59940.1	GO:0016567	protein ubiquitination
SKI20_ARATH	AT3G59940.1	GO:0080037	negative regulation of cytokinin-activated signaling pathway
SKI22_ARATH	AT1G23780.1	GO:0016567	protein ubiquitination
SKI23_ARATH	AT2G17030.1	GO:0000724	double-strand break repair via homologous recombination
SKI23_ARATH	AT2G17030.1	GO:0006260	DNA replication
SKI23_ARATH	AT2G17030.1	GO:0006284	base-excision repair
SKI23_ARATH	AT2G17030.1	GO:0016567	protein ubiquitination
SKI23_ARATH	AT2G17030.1	GO:0032508	DNA duplex unwinding
SKI24_ARATH	AT1G08710.2	GO:0016567	protein ubiquitination
SKI25_ARATH	AT1G31350.2	GO:0016567	protein ubiquitination
SKI25_ARATH	AT1G31350.2	GO:0080167	response to karrikin
SKI27_ARATH	AT4G21510.1	GO:0016567	protein ubiquitination
SKI28_ARATH	AT2G01620.1	GO:0016567	protein ubiquitination
SKI28_ARATH	AT2G01620.1	GO:0009793	embryo development ending in seed dormancy
SKI2_ARATH	AT3G46960.1	GO:0006355	regulation of transcription, DNA-templated
SKI2_ARATH	AT3G46960.1	GO:0070478	nuclear-transcribed mRNA catabolic process, 3'-5' exonucleolytic nonsense-mediated decay
SKI2_ARATH	AT3G46960.1	GO:0006351	transcription, DNA-templated
SKI2_ARATH	AT3G46960.1	GO:0016441	posttranscriptional gene silencing
SKI2_ARATH	AT3G46960.1	GO:0006813	potassium ion transport
SKI2_ARATH	AT3G46960.1	GO:0035864	response to potassium ion
SKI30_ARATH	AT3G63220.2	GO:0016567	protein ubiquitination
SKI31_ARATH	AT5G45360.1	GO:0016567	protein ubiquitination
SKI31_ARATH	AT5G45360.1	GO:0006511	ubiquitin-dependent protein catabolic process
SKI32_ARATH	AT1G21760.1	GO:0016567	protein ubiquitination
SKI32_ARATH	AT1G21760.1	GO:0009408	response to heat
SKI32_ARATH	AT1G21760.1	GO:0009409	response to cold
SKI32_ARATH	AT1G21760.1	GO:0006417	regulation of translation
SKI3_ARATH	AT1G76630.2	GO:0006355	regulation of transcription, DNA-templated
SKI3_ARATH	AT1G76630.2	GO:0016441	posttranscriptional gene silencing
SKI3_ARATH	AT1G76630.2	GO:0070478	nuclear-transcribed mRNA catabolic process, 3'-5' exonucleolytic nonsense-mediated decay
SKI3_ARATH	AT1G76630.2	GO:0006351	transcription, DNA-templated
SKIP1_ARATH	AT5G57900.1	GO:0016567	protein ubiquitination
SKIP3_ARATH	AT2G02350.2	GO:0016567	protein ubiquitination
SKIP4_ARATH	AT3G61350.1	GO:0016567	protein ubiquitination
SKIP4_ARATH	AT3G61350.1	GO:0009409	response to cold
SKIP5_ARATH	AT3G54480.1	GO:0016567	protein ubiquitination
SKIP6_ARATH	AT2G21950.1	GO:0016567	protein ubiquitination
SKIP8_ARATH	AT4G10925.1	GO:0016567	protein ubiquitination
SKIP_ARATH	AT1G77180.1	GO:0010555	response to mannitol
SKIP_ARATH	AT1G77180.1	GO:2000028	regulation of photoperiodism, flowering
SKIP_ARATH	AT1G77180.1	GO:0000398	mRNA splicing, via spliceosome
SKIP_ARATH	AT1G77180.1	GO:0006357	regulation of transcription by RNA polymerase II
SKIP_ARATH	AT1G77180.1	GO:0000350	generation of catalytic spliceosome for second transesterification step
SKIP_ARATH	AT1G77180.1	GO:0009651	response to salt stress
SKIP_ARATH	AT1G77180.1	GO:0010228	vegetative to reproductive phase transition of meristem
SKIP_ARATH	AT1G77180.1	GO:0042752	regulation of circadian rhythm
SKIP_ARATH	AT1G77180.1	GO:0045893	positive regulation of transcription, DNA-templated
SKIP_ARATH	AT1G77180.1	GO:0009737	response to abscisic acid
SKIP_ARATH	AT1G77180.1	GO:0048511	rhythmic process
SKIP_ARATH	AT1G77180.1	GO:0008380	RNA splicing
SKIP_ARATH	AT1G77180.1	GO:0006351	transcription, DNA-templated
SKL1_ARATH	AT3G26900.1	GO:0010027	thylakoid membrane organization
SKL1_ARATH	AT3G26900.1	GO:0009658	chloroplast organization
SKL1_ARATH	AT3G26900.1	GO:0016310	phosphorylation
SKL2_ARATH	AT2G35500.1	GO:0016310	phosphorylation
SKOR_ARATH	AT3G02850.1	GO:0042391	regulation of membrane potential
SKOR_ARATH	AT3G02850.1	GO:0006813	potassium ion transport
SKOR_ARATH	AT3G02850.1	GO:0034765	regulation of ion transmembrane transport
SKOR_ARATH	AT3G02850.1	GO:0055075	potassium ion homeostasis
SKP1A_ARATH	AT1G75950.1	GO:0045910	negative regulation of DNA recombination
SKP1A_ARATH	AT1G75950.1	GO:0006511	ubiquitin-dependent protein catabolic process
SKP1A_ARATH	AT1G75950.1	GO:0016567	protein ubiquitination
SKP1A_ARATH	AT1G75950.1	GO:0007059	chromosome segregation
SKP1A_ARATH	AT1G75950.1	GO:0046686	response to cadmium ion
SKP1A_ARATH	AT1G75950.1	GO:0000226	microtubule cytoskeleton organization
SKP1A_ARATH	AT1G75950.1	GO:0009873	ethylene-activated signaling pathway
SKP1A_ARATH	AT1G75950.1	GO:0016032	viral process
SKP1A_ARATH	AT1G75950.1	GO:0007275	multicellular organism development
SKP1A_ARATH	AT1G75950.1	GO:0009734	auxin-activated signaling pathway
SKP1B_ARATH	AT5G42190.1	GO:0006511	ubiquitin-dependent protein catabolic process
SKP1B_ARATH	AT5G42190.1	GO:0009793	embryo development ending in seed dormancy
SKP1B_ARATH	AT5G42190.1	GO:0009734	auxin-activated signaling pathway
SKP1B_ARATH	AT5G42190.1	GO:0007059	chromosome segregation
SKP1B_ARATH	AT5G42190.1	GO:0016567	protein ubiquitination
SKP1B_ARATH	AT5G42190.1	GO:0009873	ethylene-activated signaling pathway
SKP1B_ARATH	AT5G42190.1	GO:0016032	viral process
SKP2A_ARATH	AT1G21410.1	GO:0051781	positive regulation of cell division
SKP2A_ARATH	AT1G21410.1	GO:0071365	cellular response to auxin stimulus
SKP2A_ARATH	AT1G21410.1	GO:0009734	auxin-activated signaling pathway
SKP2A_ARATH	AT1G21410.1	GO:0010311	lateral root formation
SKP2A_ARATH	AT1G21410.1	GO:0031146	SCF-dependent proteasomal ubiquitin-dependent protein catabolic process
SKP2A_ARATH	AT1G21410.1	GO:0016567	protein ubiquitination
SKP2B_ARATH	AT1G77000.1	GO:1901332	negative regulation of lateral root development
SKP2B_ARATH	AT1G77000.1	GO:0010286	heat acclimation
SKP2B_ARATH	AT1G77000.1	GO:0051603	proteolysis involved in cellular protein catabolic process
SKU5_ARATH	AT4G12420.1	GO:0009932	cell tip growth
SL30A_ARATH	AT3G13570.1	GO:0000398	mRNA splicing, via spliceosome
SL30A_ARATH	AT3G13570.1	GO:0008380	RNA splicing
SLAC1_ARATH	AT1G12480.1	GO:0015711	organic anion transport
SLAC1_ARATH	AT1G12480.1	GO:0010193	response to ozone
SLAC1_ARATH	AT1G12480.1	GO:0090332	stomatal closure
SLAC1_ARATH	AT1G12480.1	GO:0050891	multicellular organismal water homeostasis
SLAC1_ARATH	AT1G12480.1	GO:0006820	anion transport
SLAC1_ARATH	AT1G12480.1	GO:0010118	stomatal movement
SLAC1_ARATH	AT1G12480.1	GO:0006873	cellular ion homeostasis
SLAC1_ARATH	AT1G12480.1	GO:0009738	abscisic acid-activated signaling pathway
SLAC1_ARATH	AT1G12480.1	GO:0010037	response to carbon dioxide
SLAC1_ARATH	AT1G12480.1	GO:1902456	regulation of stomatal opening
SLAC1_ARATH	AT1G12480.1	GO:0015698	inorganic anion transport
SLAC1_ARATH	AT1G12480.1	GO:0009270	response to humidity
SLAC1_ARATH	AT1G12480.1	GO:0009737	response to abscisic acid
SLAH1_ARATH	AT1G62280.1	GO:0006873	cellular ion homeostasis
SLAH1_ARATH	AT1G62280.1	GO:0009414	response to water deprivation
SLAH1_ARATH	AT1G62280.1	GO:1901529	positive regulation of anion channel activity
SLAH1_ARATH	AT1G62280.1	GO:0009651	response to salt stress
SLAH1_ARATH	AT1G62280.1	GO:0006821	chloride transport
SLAH2_ARATH	AT4G27970.1	GO:0006873	cellular ion homeostasis
SLAH3_ARATH	AT5G24030.1	GO:0006821	chloride transport
SLAH3_ARATH	AT5G24030.1	GO:0009414	response to water deprivation
SLAH3_ARATH	AT5G24030.1	GO:0006873	cellular ion homeostasis
SLAH3_ARATH	AT5G24030.1	GO:0009651	response to salt stress
SLAH4_ARATH	AT1G62262.1	GO:0006873	cellular ion homeostasis
SLD1_ARATH	AT3G61580.1	GO:0030148	sphingolipid biosynthetic process
SLD1_ARATH	AT3G61580.1	GO:0070417	cellular response to cold
SLD1_ARATH	AT3G61580.1	GO:0006629	lipid metabolic process
SLD2_ARATH	AT2G46210.1	GO:0070417	cellular response to cold
SLD2_ARATH	AT2G46210.1	GO:0030148	sphingolipid biosynthetic process
SLK1_ARATH	AT4G25520.1	GO:1901001	negative regulation of response to salt stress
SLK1_ARATH	AT4G25520.1	GO:0048467	gynoecium development
SLK1_ARATH	AT4G25520.1	GO:0009793	embryo development ending in seed dormancy
SLK1_ARATH	AT4G25520.1	GO:0030154	cell differentiation
SLK1_ARATH	AT4G25520.1	GO:0006355	regulation of transcription, DNA-templated
SLK1_ARATH	AT4G25520.1	GO:0047484	regulation of response to osmotic stress
SLK1_ARATH	AT4G25520.1	GO:0006351	transcription, DNA-templated
SLK1_ARATH	AT4G25520.1	GO:0048481	plant ovule development
SLK2_ARATH	AT5G62090.1	GO:0048467	gynoecium development
SLK2_ARATH	AT5G62090.1	GO:0010044	response to aluminum ion
SLK2_ARATH	AT5G62090.1	GO:0047484	regulation of response to osmotic stress
SLK2_ARATH	AT5G62090.1	GO:0006355	regulation of transcription, DNA-templated
SLK2_ARATH	AT5G62090.1	GO:0009793	embryo development ending in seed dormancy
SLK2_ARATH	AT5G62090.1	GO:0030154	cell differentiation
SLK2_ARATH	AT5G62090.1	GO:1901001	negative regulation of response to salt stress
SLK2_ARATH	AT5G62090.1	GO:0048481	plant ovule development
SLK2_ARATH	AT5G62090.1	GO:0006351	transcription, DNA-templated
SLK3_ARATH	AT4G25515.1	GO:0030154	cell differentiation
SLK3_ARATH	AT4G25515.1	GO:0006355	regulation of transcription, DNA-templated
SLK3_ARATH	AT4G25515.1	GO:0006351	transcription, DNA-templated
SLK3_ARATH	AT4G25515.1	GO:0009908	flower development
SLU7A_ARATH	AT1G65660.1	GO:0008284	positive regulation of cell proliferation
SLU7A_ARATH	AT1G65660.1	GO:0008380	RNA splicing
SLU7A_ARATH	AT1G65660.1	GO:0006397	mRNA processing
SLU7A_ARATH	AT1G65660.1	GO:0000375	RNA splicing, via transesterification reactions
SLU7B_ARATH	AT4G37120.1	GO:0000375	RNA splicing, via transesterification reactions
SLU7B_ARATH	AT4G37120.1	GO:0006397	mRNA processing
SLU7B_ARATH	AT4G37120.1	GO:0008284	positive regulation of cell proliferation
SLU7B_ARATH	AT4G37120.1	GO:0008380	RNA splicing
SLY1_ARATH	AT2G17980.1	GO:0015031	protein transport
SLY1_ARATH	AT2G17980.1	GO:0006904	vesicle docking involved in exocytosis
SM3L1_ARATH	AT5G05130.1	GO:0006351	transcription, DNA-templated
SM3L1_ARATH	AT5G05130.1	GO:0006325	chromatin organization
SM3L2_ARATH	AT5G22750.1	GO:0045003	double-strand break repair via synthesis-dependent strand annealing
SM3L2_ARATH	AT5G22750.1	GO:0036297	interstrand cross-link repair
SM3L2_ARATH	AT5G22750.1	GO:0000724	double-strand break repair via homologous recombination
SM3L2_ARATH	AT5G22750.1	GO:0006325	chromatin organization
SM3L2_ARATH	AT5G22750.1	GO:0009294	DNA mediated transformation
SM3L3_ARATH	AT5G43530.1	GO:0006281	DNA repair
SM3L3_ARATH	AT5G43530.1	GO:0006325	chromatin organization
SMAP1_ARATH	AT4G13520.1	GO:0040029	regulation of gene expression, epigenetic
SMAP1_ARATH	AT4G13520.1	GO:0009733	response to auxin
SMAP1_ARATH	AT4G13520.1	GO:0009734	auxin-activated signaling pathway
SMAP2_ARATH	AT3G24280.1	GO:0009733	response to auxin
SMAP2_ARATH	AT3G24280.1	GO:0009734	auxin-activated signaling pathway
SMAX1_ARATH	AT5G57710.1	GO:1902347	response to strigolactone
SMAX1_ARATH	AT5G57710.1	GO:0090351	seedling development
SMAX1_ARATH	AT5G57710.1	GO:0006351	transcription, DNA-templated
SMAX1_ARATH	AT5G57710.1	GO:0019538	protein metabolic process
SMAX1_ARATH	AT5G57710.1	GO:0080167	response to karrikin
SMAX1_ARATH	AT5G57710.1	GO:0006355	regulation of transcription, DNA-templated
SMAX1_ARATH	AT5G57710.1	GO:0009845	seed germination
SMB_ARATH	AT1G79580.1	GO:0048829	root cap development
SMB_ARATH	AT1G79580.1	GO:0009834	plant-type secondary cell wall biogenesis
SMB_ARATH	AT1G79580.1	GO:0006355	regulation of transcription, DNA-templated
SMB_ARATH	AT1G79580.1	GO:0006351	transcription, DNA-templated
SMB_ARATH	AT1G79580.1	GO:0010455	positive regulation of cell fate commitment
SMB_ARATH	AT1G79580.1	GO:0003002	regionalization
SMC1_ARATH	AT3G54670.1	GO:0051301	cell division
SMC1_ARATH	AT3G54670.1	GO:0007059	chromosome segregation
SMC1_ARATH	AT3G54670.1	GO:0007064	mitotic sister chromatid cohesion
SMC1_ARATH	AT3G54670.1	GO:0007062	sister chromatid cohesion
SMC1_ARATH	AT3G54670.1	GO:0006281	DNA repair
SMC1_ARATH	AT3G54670.1	GO:0051321	meiotic cell cycle
SMC21_ARATH	AT5G62410.1	GO:0051301	cell division
SMC21_ARATH	AT5G62410.1	GO:0030261	chromosome condensation
SMC21_ARATH	AT5G62410.1	GO:0051321	meiotic cell cycle
SMC3_ARATH	AT2G27170.1	GO:0007062	sister chromatid cohesion
SMC3_ARATH	AT2G27170.1	GO:0051321	meiotic cell cycle
SMC3_ARATH	AT2G27170.1	GO:0006281	DNA repair
SMC3_ARATH	AT2G27170.1	GO:0007059	chromosome segregation
SMC3_ARATH	AT2G27170.1	GO:0051301	cell division
SMC5_ARATH	AT5G15920.1	GO:0000724	double-strand break repair via homologous recombination
SMC5_ARATH	AT5G15920.1	GO:0007062	sister chromatid cohesion
SMC6A_ARATH	AT5G07660.1	GO:0010165	response to X-ray
SMC6A_ARATH	AT5G07660.1	GO:0000724	double-strand break repair via homologous recombination
SMC6A_ARATH	AT5G07660.1	GO:0007062	sister chromatid cohesion
SMC6B_ARATH	AT5G61460.1	GO:0000724	double-strand break repair via homologous recombination
SMC6B_ARATH	AT5G61460.1	GO:0010165	response to X-ray
SMC6B_ARATH	AT5G61460.1	GO:0007062	sister chromatid cohesion
SMC6B_ARATH	AT5G61460.1	GO:0006302	double-strand break repair
SMD1A_ARATH	AT3G07590.1	GO:0000245	spliceosomal complex assembly
SMD1A_ARATH	AT3G07590.1	GO:0000387	spliceosomal snRNP assembly
SMD1A_ARATH	AT3G07590.1	GO:0035194	posttranscriptional gene silencing by RNA
SMD1B_ARATH	AT4G02840.2	GO:0035194	posttranscriptional gene silencing by RNA
SMD1B_ARATH	AT4G02840.2	GO:0000387	spliceosomal snRNP assembly
SMD1B_ARATH	AT4G02840.2	GO:0008380	RNA splicing
SMD1B_ARATH	AT4G02840.2	GO:0043484	regulation of RNA splicing
SMD3A_ARATH	AT1G76300.1	GO:0000398	mRNA splicing, via spliceosome
SMD3A_ARATH	AT1G76300.1	GO:0000245	spliceosomal complex assembly
SMD3A_ARATH	AT1G76300.1	GO:0000387	spliceosomal snRNP assembly
SMD3B_ARATH	AT1G20580.1	GO:0000387	spliceosomal snRNP assembly
SMD3B_ARATH	AT1G20580.1	GO:0048589	developmental growth
SMD3B_ARATH	AT1G20580.1	GO:0000398	mRNA splicing, via spliceosome
SMD3B_ARATH	AT1G20580.1	GO:0000245	spliceosomal complex assembly
SMG7_ARATH	AT5G19400.1	GO:0043487	regulation of RNA stability
SMG7_ARATH	AT5G19400.1	GO:0040008	regulation of growth
SMG7_ARATH	AT5G19400.1	GO:0090306	spindle assembly involved in meiosis
SMG7_ARATH	AT5G19400.1	GO:0006406	mRNA export from nucleus
SMG7_ARATH	AT5G19400.1	GO:0000184	nuclear-transcribed mRNA catabolic process, nonsense-mediated decay
SMG7_ARATH	AT5G19400.1	GO:0007004	telomere maintenance via telomerase
SMG7_ARATH	AT5G19400.1	GO:0051321	meiotic cell cycle
SMG7_ARATH	AT5G19400.1	GO:0006952	defense response
SMG7_ARATH	AT5G19400.1	GO:0007275	multicellular organism development
SMG7L_ARATH	AT1G28260.1	GO:0000184	nuclear-transcribed mRNA catabolic process, nonsense-mediated decay
SMG7L_ARATH	AT1G28260.1	GO:0043487	regulation of RNA stability
SMG7L_ARATH	AT1G28260.1	GO:0006406	mRNA export from nucleus
SMG7L_ARATH	AT1G28260.1	GO:0007004	telomere maintenance via telomerase
SMO11_ARATH	AT4G12110.1	GO:0080064	4,4-dimethyl-9beta,19-cyclopropylsterol oxidation
SMO11_ARATH	AT4G12110.1	GO:0016126	sterol biosynthetic process
SMO12_ARATH	AT4G22756.1	GO:0016126	sterol biosynthetic process
SMO12_ARATH	AT4G22756.1	GO:0080064	4,4-dimethyl-9beta,19-cyclopropylsterol oxidation
SMO13_ARATH	AT4G22755.1	GO:0016126	sterol biosynthetic process
SMO21_ARATH	AT2G29390.1	GO:0080065	4-alpha-methyl-delta7-sterol oxidation
SMO21_ARATH	AT2G29390.1	GO:0016126	sterol biosynthetic process
SMO22_ARATH	AT1G07420.1	GO:0080065	4-alpha-methyl-delta7-sterol oxidation
SMO22_ARATH	AT1G07420.1	GO:0016126	sterol biosynthetic process
SMO22_ARATH	AT1G07420.1	GO:0009793	embryo development ending in seed dormancy
SMR10_ARATH	AT2G28870.1	GO:0007049	cell cycle
SMR11_ARATH	AT2G28330.1	GO:0007049	cell cycle
SMR12_ARATH	AT2G37610.1	GO:0007049	cell cycle
SMR13_ARATH	AT3G20898.1	GO:0007049	cell cycle
SMR14_ARATH	AT5G59360.1	GO:0007049	cell cycle
SMR15_ARATH	AT1G60783.1	GO:0007049	cell cycle
SMR16_ARATH	AT1G08035.1	GO:0007049	cell cycle
SMR1_ARATH	AT3G10525.1	GO:0042742	defense response to bacterium
SMR1_ARATH	AT3G10525.1	GO:0032877	positive regulation of DNA endoreduplication
SMR1_ARATH	AT3G10525.1	GO:0007049	cell cycle
SMR1_ARATH	AT3G10525.1	GO:0090393	sepal giant cell development
SMR2_ARATH	AT1G08180.1	GO:0007049	cell cycle
SMR3_ARATH	AT5G02420.1	GO:0007049	cell cycle
SMR4_ARATH	AT5G02220.1	GO:0007049	cell cycle
SMR6_ARATH	AT5G40460.1	GO:0007049	cell cycle
SMR7_ARATH	AT3G27630.1	GO:0006974	cellular response to DNA damage stimulus
SMR7_ARATH	AT3G27630.1	GO:0007049	cell cycle
SMR8_ARATH	AT1G10690.1	GO:0007049	cell cycle
SMR9_ARATH	AT1G51355.1	GO:0007049	cell cycle
SMT1_ARATH	AT5G13710.1	GO:0016126	sterol biosynthetic process
SMT1_ARATH	AT5G13710.1	GO:0009793	embryo development ending in seed dormancy
SMT2_ARATH	AT1G20330.1	GO:0009825	multidimensional cell growth
SMT2_ARATH	AT1G20330.1	GO:0007389	pattern specification process
SMT2_ARATH	AT1G20330.1	GO:0010051	xylem and phloem pattern formation
SMT2_ARATH	AT1G20330.1	GO:0016126	sterol biosynthetic process
SMT2_ARATH	AT1G20330.1	GO:0032876	negative regulation of DNA endoreduplication
SMT3B_ARATH	AT1G76090.1	GO:0016126	sterol biosynthetic process
SMU1_ARATH	AT1G73720.1	GO:0008380	RNA splicing
SMU2_ARATH	AT2G26460.1	GO:0008380	RNA splicing
SMXL2_ARATH	AT4G30350.1	GO:0006351	transcription, DNA-templated
SMXL2_ARATH	AT4G30350.1	GO:1902347	response to strigolactone
SMXL2_ARATH	AT4G30350.1	GO:0019538	protein metabolic process
SMXL2_ARATH	AT4G30350.1	GO:0006355	regulation of transcription, DNA-templated
SMXL2_ARATH	AT4G30350.1	GO:0007623	circadian rhythm
SMXL3_ARATH	AT3G52490.1	GO:0019538	protein metabolic process
SMXL3_ARATH	AT3G52490.1	GO:0006355	regulation of transcription, DNA-templated
SMXL3_ARATH	AT3G52490.1	GO:0006351	transcription, DNA-templated
SMXL5_ARATH	AT5G57130.1	GO:0033500	carbohydrate homeostasis
SMXL5_ARATH	AT5G57130.1	GO:0019538	protein metabolic process
SMXL5_ARATH	AT5G57130.1	GO:0010233	phloem transport
SMXL5_ARATH	AT5G57130.1	GO:0006351	transcription, DNA-templated
SMXL5_ARATH	AT5G57130.1	GO:0006355	regulation of transcription, DNA-templated
SMXL6_ARATH	AT1G07200.2	GO:0019538	protein metabolic process
SMXL6_ARATH	AT1G07200.2	GO:1902347	response to strigolactone
SMXL6_ARATH	AT1G07200.2	GO:0006351	transcription, DNA-templated
SMXL6_ARATH	AT1G07200.2	GO:0006355	regulation of transcription, DNA-templated
SMXL7_ARATH	AT2G29970.1	GO:0006355	regulation of transcription, DNA-templated
SMXL7_ARATH	AT2G29970.1	GO:0006351	transcription, DNA-templated
SMXL7_ARATH	AT2G29970.1	GO:0019538	protein metabolic process
SMXL8_ARATH	AT2G40130.2	GO:0006351	transcription, DNA-templated
SMXL8_ARATH	AT2G40130.2	GO:0019538	protein metabolic process
SMXL8_ARATH	AT2G40130.2	GO:1902347	response to strigolactone
SMXL8_ARATH	AT2G40130.2	GO:0006355	regulation of transcription, DNA-templated
SMZ_ARATH	AT3G54990.1	GO:0009658	chloroplast organization
SMZ_ARATH	AT3G54990.1	GO:0006351	transcription, DNA-templated
SMZ_ARATH	AT3G54990.1	GO:0009873	ethylene-activated signaling pathway
SNAA1_ARATH	AT3G56450.1	GO:0006886	intracellular protein transport
SNAA1_ARATH	AT3G56450.1	GO:0061025	membrane fusion
SNAA1_ARATH	AT3G56450.1	GO:0035494	SNARE complex disassembly
SNAA2_ARATH	AT3G56190.1	GO:0035494	SNARE complex disassembly
SNAA2_ARATH	AT3G56190.1	GO:0061025	membrane fusion
SNAA2_ARATH	AT3G56190.1	GO:0006886	intracellular protein transport
SNC1_ARATH	AT4G16890.1	GO:0009733	response to auxin
SNC1_ARATH	AT4G16890.1	GO:0009862	systemic acquired resistance, salicylic acid mediated signaling pathway
SNC1_ARATH	AT4G16890.1	GO:0042742	defense response to bacterium
SNE_ARATH	AT5G48170.1	GO:0048831	regulation of shoot system development
SNE_ARATH	AT5G48170.1	GO:0043161	proteasome-mediated ubiquitin-dependent protein catabolic process
SNE_ARATH	AT5G48170.1	GO:0009740	gibberellic acid mediated signaling pathway
SNE_ARATH	AT5G48170.1	GO:0009937	regulation of gibberellic acid mediated signaling pathway
SNE_ARATH	AT5G48170.1	GO:0016567	protein ubiquitination
SNF12_ARATH	AT5G14170.1	GO:2000024	regulation of leaf development
SNF12_ARATH	AT5G14170.1	GO:0006281	DNA repair
SNF12_ARATH	AT5G14170.1	GO:0048364	root development
SNF12_ARATH	AT5G14170.1	GO:0006325	chromatin organization
SNF12_ARATH	AT5G14170.1	GO:0010224	response to UV-B
SNF12_ARATH	AT5G14170.1	GO:0006351	transcription, DNA-templated
SNF12_ARATH	AT5G14170.1	GO:0010468	regulation of gene expression
SNF12_ARATH	AT5G14170.1	GO:0006355	regulation of transcription, DNA-templated
SNF12_ARATH	AT5G14170.1	GO:0009909	regulation of flower development
SNF4_ARATH	AT1G09020.1	GO:0009859	pollen hydration
SNF4_ARATH	AT1G09020.1	GO:0005975	carbohydrate metabolic process
SNF4_ARATH	AT1G09020.1	GO:0045859	regulation of protein kinase activity
SNF4_ARATH	AT1G09020.1	GO:0046777	protein autophosphorylation
SNF4_ARATH	AT1G09020.1	GO:2000377	regulation of reactive oxygen species metabolic process
SNF4_ARATH	AT1G09020.1	GO:0016559	peroxisome fission
SNF4_ARATH	AT1G09020.1	GO:0000266	mitochondrial fission
SNF4_ARATH	AT1G09020.1	GO:0042149	cellular response to glucose starvation
SNI1_ARATH	AT4G18470.1	GO:0016444	somatic cell DNA recombination
SNI1_ARATH	AT4G18470.1	GO:0006281	DNA repair
SNI1_ARATH	AT4G18470.1	GO:0045892	negative regulation of transcription, DNA-templated
SNI1_ARATH	AT4G18470.1	GO:0051572	negative regulation of histone H3-K4 methylation
SNI1_ARATH	AT4G18470.1	GO:0006351	transcription, DNA-templated
SNI1_ARATH	AT4G18470.1	GO:0043966	histone H3 acetylation
SNI1_ARATH	AT4G18470.1	GO:0016570	histone modification
SNI1_ARATH	AT4G18470.1	GO:0009626	plant-type hypersensitive response
SNI1_ARATH	AT4G18470.1	GO:0002215	defense response to nematode
SNI1_ARATH	AT4G18470.1	GO:0009627	systemic acquired resistance
SNI1_ARATH	AT4G18470.1	GO:0031348	negative regulation of defense response
SNI1_ARATH	AT4G18470.1	GO:0010113	negative regulation of systemic acquired resistance
SNI1_ARATH	AT4G18470.1	GO:0006974	cellular response to DNA damage stimulus
SNL1_ARATH	AT3G01320.1	GO:0016575	histone deacetylation
SNL1_ARATH	AT3G01320.1	GO:0045892	negative regulation of transcription, DNA-templated
SNL1_ARATH	AT3G01320.1	GO:0006351	transcription, DNA-templated
SNL1_ARATH	AT3G01320.1	GO:0000122	negative regulation of transcription by RNA polymerase II
SNL2_ARATH	AT5G15020.1	GO:0016575	histone deacetylation
SNL2_ARATH	AT5G15020.1	GO:0006351	transcription, DNA-templated
SNL2_ARATH	AT5G15020.1	GO:0000122	negative regulation of transcription by RNA polymerase II
SNL4_ARATH	AT1G70060.1	GO:0016575	histone deacetylation
SNL4_ARATH	AT1G70060.1	GO:0006351	transcription, DNA-templated
SNL4_ARATH	AT1G70060.1	GO:0000122	negative regulation of transcription by RNA polymerase II
SNL6_ARATH	AT1G10450.3	GO:0016575	histone deacetylation
SNL6_ARATH	AT1G10450.3	GO:0000122	negative regulation of transcription by RNA polymerase II
SNL6_ARATH	AT1G10450.3	GO:0006351	transcription, DNA-templated
SNM1_ARATH	AT3G26680.1	GO:0006303	double-strand break repair via nonhomologous end joining
SNM1_ARATH	AT3G26680.1	GO:0036297	interstrand cross-link repair
SNM1_ARATH	AT3G26680.1	GO:0031848	protection from non-homologous end joining at telomere
SNM1_ARATH	AT3G26680.1	GO:0006281	DNA repair
SNP29_ARATH	AT5G07880.1	GO:0061025	membrane fusion
SNP29_ARATH	AT5G07880.1	GO:0015031	protein transport
SNP29_ARATH	AT5G07880.1	GO:0016192	vesicle-mediated transport
SNP30_ARATH	AT1G13890.1	GO:0061025	membrane fusion
SNP30_ARATH	AT1G13890.1	GO:0015031	protein transport
SNP30_ARATH	AT1G13890.1	GO:0016192	vesicle-mediated transport
SNP33_ARATH	AT5G61210.1	GO:0051707	response to other organism
SNP33_ARATH	AT5G61210.1	GO:0000911	cytokinesis by cell plate formation
SNP33_ARATH	AT5G61210.1	GO:0009612	response to mechanical stimulus
SNP33_ARATH	AT5G61210.1	GO:0009737	response to abscisic acid
SNP33_ARATH	AT5G61210.1	GO:0016192	vesicle-mediated transport
SNP33_ARATH	AT5G61210.1	GO:0061025	membrane fusion
SNP33_ARATH	AT5G61210.1	GO:0015031	protein transport
SNX1_ARATH	AT5G06140.1	GO:0006623	protein targeting to vacuole
SNX1_ARATH	AT5G06140.1	GO:0009958	positive gravitropism
SNX1_ARATH	AT5G06140.1	GO:0006896	Golgi to vacuole transport
SNX1_ARATH	AT5G06140.1	GO:0006897	endocytosis
SNX1_ARATH	AT5G06140.1	GO:0008333	endosome to lysosome transport
SNX1_ARATH	AT5G06140.1	GO:0010252	auxin homeostasis
SNX1_ARATH	AT5G06140.1	GO:0048364	root development
SNX1_ARATH	AT5G06140.1	GO:0016050	vesicle organization
SNX2A_ARATH	AT5G58440.1	GO:0090351	seedling development
SNX2A_ARATH	AT5G58440.1	GO:0015031	protein transport
SNX2A_ARATH	AT5G58440.1	GO:0006897	endocytosis
SNX2A_ARATH	AT5G58440.1	GO:0032502	developmental process
SNX2A_ARATH	AT5G58440.1	GO:0016050	vesicle organization
SNX2A_ARATH	AT5G58440.1	GO:0051604	protein maturation
SNX2B_ARATH	AT5G07120.1	GO:0006897	endocytosis
SNX2B_ARATH	AT5G07120.1	GO:0090351	seedling development
SNX2B_ARATH	AT5G07120.1	GO:0051604	protein maturation
SNX2B_ARATH	AT5G07120.1	GO:0015031	protein transport
SNX2B_ARATH	AT5G07120.1	GO:0032502	developmental process
SNX2B_ARATH	AT5G07120.1	GO:0045324	late endosome to vacuole transport
SNX2B_ARATH	AT5G07120.1	GO:0016050	vesicle organization
SNX2B_ARATH	AT5G07120.1	GO:0016192	vesicle-mediated transport
SNZ_ARATH	AT2G39250.1	GO:0009873	ethylene-activated signaling pathway
SNZ_ARATH	AT2G39250.1	GO:0006351	transcription, DNA-templated
SOBR1_ARATH	AT4G22305.1	GO:0002084	protein depalmitoylation
SOBR1_ARATH	AT4G22305.1	GO:0009814	defense response, incompatible interaction
SOBR1_ARATH	AT4G22305.1	GO:0010363	regulation of plant-type hypersensitive response
SOBR1_ARATH	AT4G22305.1	GO:0006631	fatty acid metabolic process
SOBR1_ARATH	AT4G22305.1	GO:0006654	phosphatidic acid biosynthetic process
SOBR1_ARATH	AT4G22305.1	GO:0009816	defense response to bacterium, incompatible interaction
SOBRL_ARATH	AT4G22300.1	GO:0002084	protein depalmitoylation
SOBRL_ARATH	AT4G22300.1	GO:0006631	fatty acid metabolic process
SOC1_ARATH	AT2G45660.1	GO:0030154	cell differentiation
SOC1_ARATH	AT2G45660.1	GO:0010077	maintenance of inflorescence meristem identity
SOC1_ARATH	AT2G45660.1	GO:0009911	positive regulation of flower development
SOC1_ARATH	AT2G45660.1	GO:0045944	positive regulation of transcription by RNA polymerase II
SOC1_ARATH	AT2G45660.1	GO:0045893	positive regulation of transcription, DNA-templated
SOC1_ARATH	AT2G45660.1	GO:0006351	transcription, DNA-templated
SOC1_ARATH	AT2G45660.1	GO:0009409	response to cold
SOC1_ARATH	AT2G45660.1	GO:0000060	protein import into nucleus, translocation
SOC1_ARATH	AT2G45660.1	GO:0009908	flower development
SOC1_ARATH	AT2G45660.1	GO:0009739	response to gibberellin
SODC1_ARATH	AT1G08830.1	GO:0071472	cellular response to salt stress
SODC1_ARATH	AT1G08830.1	GO:0010193	response to ozone
SODC1_ARATH	AT1G08830.1	GO:0071329	cellular response to sucrose stimulus
SODC1_ARATH	AT1G08830.1	GO:0071280	cellular response to copper ion
SODC1_ARATH	AT1G08830.1	GO:0006979	response to oxidative stress
SODC1_ARATH	AT1G08830.1	GO:0071457	cellular response to ozone
SODC1_ARATH	AT1G08830.1	GO:0071493	cellular response to UV-B
SODC1_ARATH	AT1G08830.1	GO:0010039	response to iron ion
SODC1_ARATH	AT1G08830.1	GO:0009651	response to salt stress
SODC1_ARATH	AT1G08830.1	GO:0071484	cellular response to light intensity
SODC1_ARATH	AT1G08830.1	GO:0042742	defense response to bacterium
SODC1_ARATH	AT1G08830.1	GO:0035195	gene silencing by miRNA
SODC1_ARATH	AT1G08830.1	GO:0046688	response to copper ion
SODC1_ARATH	AT1G08830.1	GO:0034599	cellular response to oxidative stress
SODC2_ARATH	AT2G28190.1	GO:0034599	cellular response to oxidative stress
SODC2_ARATH	AT2G28190.1	GO:0035195	gene silencing by miRNA
SODC2_ARATH	AT2G28190.1	GO:0071472	cellular response to salt stress
SODC2_ARATH	AT2G28190.1	GO:0071457	cellular response to ozone
SODC2_ARATH	AT2G28190.1	GO:0010039	response to iron ion
SODC2_ARATH	AT2G28190.1	GO:0006979	response to oxidative stress
SODC2_ARATH	AT2G28190.1	GO:0071329	cellular response to sucrose stimulus
SODC2_ARATH	AT2G28190.1	GO:0071484	cellular response to light intensity
SODC2_ARATH	AT2G28190.1	GO:0071493	cellular response to UV-B
SODC2_ARATH	AT2G28190.1	GO:0046688	response to copper ion
SODC3_ARATH	AT5G18100.1	GO:0071484	cellular response to light intensity
SODC3_ARATH	AT5G18100.1	GO:0071493	cellular response to UV-B
SODC3_ARATH	AT5G18100.1	GO:0071486	cellular response to high light intensity
SODC3_ARATH	AT5G18100.1	GO:0071472	cellular response to salt stress
SODC3_ARATH	AT5G18100.1	GO:0071457	cellular response to ozone
SODC3_ARATH	AT5G18100.1	GO:0006979	response to oxidative stress
SODF1_ARATH	AT4G25100.1	GO:0046688	response to copper ion
SODF1_ARATH	AT4G25100.1	GO:0010193	response to ozone
SODF1_ARATH	AT4G25100.1	GO:0007623	circadian rhythm
SODF1_ARATH	AT4G25100.1	GO:0046686	response to cadmium ion
SODF1_ARATH	AT4G25100.1	GO:0009642	response to light intensity
SODF1_ARATH	AT4G25100.1	GO:0006979	response to oxidative stress
SODF2_ARATH	AT5G51100.1	GO:0009411	response to UV
SODF2_ARATH	AT5G51100.1	GO:0055114	oxidation-reduction process
SODF3_ARATH	AT5G23310.1	GO:0055114	oxidation-reduction process
SODM1_ARATH	AT3G10920.1	GO:0009793	embryo development ending in seed dormancy
SODM1_ARATH	AT3G10920.1	GO:0009651	response to salt stress
SODM1_ARATH	AT3G10920.1	GO:0042742	defense response to bacterium
SODM1_ARATH	AT3G10920.1	GO:0010043	response to zinc ion
SODM2_ARATH	AT3G56350.1	GO:0010227	floral organ abscission
SOL1_ARATH	AT1G71696.2	GO:0016485	protein processing
SOL1_ARATH	AT1G71696.2	GO:0006518	peptide metabolic process
SON1_ARATH	AT2G17310.1	GO:0009617	response to bacterium
SON1_ARATH	AT2G17310.1	GO:0009620	response to fungus
SON1_ARATH	AT2G17310.1	GO:0016567	protein ubiquitination
SON1_ARATH	AT2G17310.1	GO:0031146	SCF-dependent proteasomal ubiquitin-dependent protein catabolic process
SON1_ARATH	AT2G17310.1	GO:0006952	defense response
SOQ1_ARATH	AT1G56500.1	GO:0010196	nonphotochemical quenching
SOQ1_ARATH	AT1G56500.1	GO:0045454	cell redox homeostasis
SOQ1_ARATH	AT1G56500.1	GO:0008152	metabolic process
SOT10_ARATH	AT2G14920.1	GO:0016131	brassinosteroid metabolic process
SOT10_ARATH	AT2G14920.1	GO:0009735	response to cytokinin
SOT12_ARATH	AT2G03760.1	GO:0009651	response to salt stress
SOT12_ARATH	AT2G03760.1	GO:0006952	defense response
SOT12_ARATH	AT2G03760.1	GO:0016131	brassinosteroid metabolic process
SOT12_ARATH	AT2G03760.1	GO:0009751	response to salicylic acid
SOT13_ARATH	AT2G03770.1	GO:0009812	flavonoid metabolic process
SOT15_ARATH	AT5G07010.1	GO:0009694	jasmonic acid metabolic process
SOT15_ARATH	AT5G07010.1	GO:0009753	response to jasmonic acid
SOT16_ARATH	AT1G74100.1	GO:0019761	glucosinolate biosynthetic process
SOT16_ARATH	AT1G74100.1	GO:0032260	response to jasmonic acid stimulus involved in jasmonic acid and ethylene-dependent systemic resistance
SOT17_ARATH	AT1G18590.1	GO:0019761	glucosinolate biosynthetic process
SOT18_ARATH	AT1G74090.1	GO:0019761	glucosinolate biosynthetic process
SOT5_ARATH	AT3G45070.2	GO:0009812	flavonoid metabolic process
SOT8_ARATH	AT1G13420.1	GO:0009735	response to cytokinin
SOT9_ARATH	AT1G13430.1	GO:0009735	response to cytokinin
SOX_ARATH	AT2G24580.1	GO:0046653	tetrahydrofolate metabolic process
SP13A_ARATH	AT5G50570.1	GO:0048653	anther development
SP13A_ARATH	AT5G50570.1	GO:0006351	transcription, DNA-templated
SP13A_ARATH	AT5G50570.1	GO:0006355	regulation of transcription, DNA-templated
SP13A_ARATH	AT5G50670.1	GO:0048653	anther development
SP13A_ARATH	AT5G50670.1	GO:0006351	transcription, DNA-templated
SP13A_ARATH	AT5G50670.1	GO:0006355	regulation of transcription, DNA-templated
SP1_ARATH	AT1G63900.1	GO:0006996	organelle organization
SP1_ARATH	AT1G63900.1	GO:1904215	regulation of protein import into chloroplast stroma
SP1L3_ARATH	AT3G02180.1	GO:0009735	response to cytokinin
SPA1_ARATH	AT2G46340.1	GO:0010218	response to far red light
SPA1_ARATH	AT2G46340.1	GO:2000028	regulation of photoperiodism, flowering
SPA1_ARATH	AT2G46340.1	GO:0010100	negative regulation of photomorphogenesis
SPA1_ARATH	AT2G46340.1	GO:0009658	chloroplast organization
SPA1_ARATH	AT2G46340.1	GO:0048575	short-day photoperiodism, flowering
SPA1_ARATH	AT2G46340.1	GO:0010017	red or far-red light signaling pathway
SPA1_ARATH	AT2G46340.1	GO:0010114	response to red light
SPA1_ARATH	AT2G46340.1	GO:0009585	red, far-red light phototransduction
SPA1_ARATH	AT2G46340.1	GO:0009640	photomorphogenesis
SPA1_ARATH	AT2G46340.1	GO:0009637	response to blue light
SPA2_ARATH	AT4G11110.1	GO:0009585	red, far-red light phototransduction
SPA3_ARATH	AT3G15354.3	GO:0009585	red, far-red light phototransduction
SPA4_ARATH	AT1G53090.1	GO:0009585	red, far-red light phototransduction
SPA4_ARATH	AT1G53090.1	GO:0009637	response to blue light
SPC24_ARATH	AT3G08880.1	GO:0009933	meristem structural organization
SPC24_ARATH	AT3G08880.1	GO:0051983	regulation of chromosome segregation
SPC24_ARATH	AT3G08880.1	GO:0051781	positive regulation of cell division
SPC24_ARATH	AT3G08880.1	GO:0007049	cell cycle
SPC24_ARATH	AT3G08880.1	GO:0051301	cell division
SPC25_ARATH	AT3G48210.1	GO:0007049	cell cycle
SPC25_ARATH	AT3G48210.1	GO:0051301	cell division
SPC3A_ARATH	AT3G05230.1	GO:0045047	protein targeting to ER
SPC3A_ARATH	AT3G05230.1	GO:0006465	signal peptide processing
SPC3B_ARATH	AT5G27430.1	GO:0006465	signal peptide processing
SPC3B_ARATH	AT5G27430.1	GO:0045047	protein targeting to ER
SPCH_ARATH	AT5G53210.1	GO:0006355	regulation of transcription, DNA-templated
SPCH_ARATH	AT5G53210.1	GO:0006351	transcription, DNA-templated
SPCH_ARATH	AT5G53210.1	GO:0010374	stomatal complex development
SPCS1_ARATH	AT2G22425.1	GO:0006465	signal peptide processing
SPCS1_ARATH	AT2G22425.1	GO:0045047	protein targeting to ER
SPCS2_ARATH	AT2G39960.1	GO:0045047	protein targeting to ER
SPCS2_ARATH	AT2G39960.1	GO:0006465	signal peptide processing
SPD1_ARATH	AT1G23820.1	GO:0008295	spermidine biosynthetic process
SPD2_ARATH	AT1G70310.1	GO:0008295	spermidine biosynthetic process
SPE1_ARATH	AT2G16500.1	GO:0009446	putrescine biosynthetic process
SPE1_ARATH	AT2G16500.1	GO:0008295	spermidine biosynthetic process
SPE1_ARATH	AT2G16500.1	GO:0006979	response to oxidative stress
SPE1_ARATH	AT2G16500.1	GO:0006527	arginine catabolic process
SPE1_ARATH	AT2G16500.1	GO:0006596	polyamine biosynthetic process
SPE1_ARATH	AT2G16500.1	GO:0009409	response to cold
SPE1_ARATH	AT2G16500.1	GO:0009651	response to salt stress
SPE2_ARATH	AT4G34710.1	GO:0006527	arginine catabolic process
SPE2_ARATH	AT4G34710.1	GO:0009651	response to salt stress
SPE2_ARATH	AT4G34710.1	GO:0080167	response to karrikin
SPE2_ARATH	AT4G34710.1	GO:0009409	response to cold
SPE2_ARATH	AT4G34710.1	GO:0006596	polyamine biosynthetic process
SPE2_ARATH	AT4G34710.1	GO:0009737	response to abscisic acid
SPE2_ARATH	AT4G34710.1	GO:0006979	response to oxidative stress
SPE2_ARATH	AT4G34710.1	GO:0009446	putrescine biosynthetic process
SPE2_ARATH	AT4G34710.1	GO:0009753	response to jasmonic acid
SPE2_ARATH	AT4G34710.1	GO:0006970	response to osmotic stress
SPE2_ARATH	AT4G34710.1	GO:0008295	spermidine biosynthetic process
SPE2_ARATH	AT4G34710.1	GO:0009611	response to wounding
SPER1_ARATH	AT2G20080.1	GO:0006355	regulation of transcription, DNA-templated
SPER1_ARATH	AT2G20080.1	GO:0006351	transcription, DNA-templated
SPER2_ARATH	AT2G34010.1	GO:0006355	regulation of transcription, DNA-templated
SPER2_ARATH	AT2G34010.1	GO:0048366	leaf development
SPER2_ARATH	AT2G34010.1	GO:0006351	transcription, DNA-templated
SPER3_ARATH	AT4G28840.1	GO:0045892	negative regulation of transcription, DNA-templated
SPER3_ARATH	AT4G28840.1	GO:0006351	transcription, DNA-templated
SPER3_ARATH	AT4G28840.1	GO:0048366	leaf development
SPER4_ARATH	AT1G29010.1	GO:0006355	regulation of transcription, DNA-templated
SPER4_ARATH	AT1G29010.1	GO:0048366	leaf development
SPER4_ARATH	AT1G29010.1	GO:0006351	transcription, DNA-templated
SPF27_ARATH	AT3G18165.1	GO:0045087	innate immune response
SPF27_ARATH	AT3G18165.1	GO:0006397	mRNA processing
SPF27_ARATH	AT3G18165.1	GO:0050832	defense response to fungus
SPF27_ARATH	AT3G18165.1	GO:0042742	defense response to bacterium
SPF27_ARATH	AT3G18165.1	GO:0009870	defense response signaling pathway, resistance gene-dependent
SPF27_ARATH	AT3G18165.1	GO:0010204	defense response signaling pathway, resistance gene-independent
SPF27_ARATH	AT3G18165.1	GO:0008380	RNA splicing
SPH10_ARATH	AT2G23142.1	GO:0060320	rejection of self pollen
SPH11_ARATH	AT2G23148.1	GO:0060320	rejection of self pollen
SPH12_ARATH	AT5G26060.1	GO:0060320	rejection of self pollen
SPH13_ARATH	AT5G26050.1	GO:0060320	rejection of self pollen
SPH14_ARATH	AT1G09245.1	GO:0060320	rejection of self pollen
SPH15_ARATH	AT5G39493.1	GO:0060320	rejection of self pollen
SPH18_ARATH	AT4G24973.1	GO:0060320	rejection of self pollen
SPH19_ARATH	AT4G24974.1	GO:0060320	rejection of self pollen
SPH1_ARATH	AT4G16295.1	GO:0060320	rejection of self pollen
SPH1_ARATH	AT4G16295.1	GO:0009875	pollen-pistil interaction
SPH20_ARATH	AT4G24975.1	GO:0060320	rejection of self pollen
SPH21_ARATH	AT3G26880.1	GO:0060320	rejection of self pollen
SPH22_ARATH	AT3G26870.1	GO:0009860	pollen tube growth
SPH22_ARATH	AT3G26870.1	GO:0060320	rejection of self pollen
SPH23_ARATH	AT3G26860.2	GO:0060320	rejection of self pollen
SPH27_ARATH	AT5G06020.1	GO:0060320	rejection of self pollen
SPH28_ARATH	AT5G06030.1	GO:0060320	rejection of self pollen
SPH2_ARATH	AT4G16195.1	GO:0060320	rejection of self pollen
SPH31_ARATH	AT3G27680.1	GO:0060320	rejection of self pollen
SPH3_ARATH	AT5G12060.1	GO:0060320	rejection of self pollen
SPH4_ARATH	AT5G12070.1	GO:0060320	rejection of self pollen
SPH5_ARATH	AT1G04645.1	GO:0060320	rejection of self pollen
SPH74_ARATH	AT4G29035.1	GO:0060320	rejection of self pollen
SPH7_ARATH	AT5G27238.1	GO:0060320	rejection of self pollen
SPH8_ARATH	AT5G38435.1	GO:0060320	rejection of self pollen
SPH8_ARATH	AT5G38435.1	GO:0009875	pollen-pistil interaction
SPH9_ARATH	AT5G38440.1	GO:0060320	rejection of self pollen
SPHK1_ARATH	AT4G21540.1	GO:0006665	sphingolipid metabolic process
SPHK1_ARATH	AT4G21540.1	GO:0009737	response to abscisic acid
SPHK1_ARATH	AT4G21540.1	GO:0071215	cellular response to abscisic acid stimulus
SPHK1_ARATH	AT4G21540.1	GO:0009845	seed germination
SPHK2_ARATH	AT4G21534.1	GO:0071215	cellular response to abscisic acid stimulus
SPHK2_ARATH	AT4G21534.1	GO:0009737	response to abscisic acid
SPHK2_ARATH	AT4G21534.1	GO:0006665	sphingolipid metabolic process
SPK1_ARATH	AT4G16340.1	GO:0009734	auxin-activated signaling pathway
SPK1_ARATH	AT4G16340.1	GO:0007264	small GTPase mediated signal transduction
SPK1_ARATH	AT4G16340.1	GO:0051493	regulation of cytoskeleton organization
SPK1_ARATH	AT4G16340.1	GO:0009958	positive gravitropism
SPK1_ARATH	AT4G16340.1	GO:0016192	vesicle-mediated transport
SPK1_ARATH	AT4G16340.1	GO:0010928	regulation of auxin mediated signaling pathway
SPK1_ARATH	AT4G16340.1	GO:0007275	multicellular organism development
SPK1_ARATH	AT4G16340.1	GO:0008064	regulation of actin polymerization or depolymerization
SPK1_ARATH	AT4G16340.1	GO:0008360	regulation of cell shape
SPL10_ARATH	AT1G27370.1	GO:0010358	leaf shaping
SPL10_ARATH	AT1G27370.1	GO:0006355	regulation of transcription, DNA-templated
SPL10_ARATH	AT1G27370.1	GO:0048510	regulation of timing of transition from vegetative to reproductive phase
SPL10_ARATH	AT1G27370.1	GO:0006351	transcription, DNA-templated
SPL10_ARATH	AT1G27370.1	GO:0045893	positive regulation of transcription, DNA-templated
SPL11_ARATH	AT1G27360.1	GO:0006351	transcription, DNA-templated
SPL11_ARATH	AT1G27360.1	GO:0048510	regulation of timing of transition from vegetative to reproductive phase
SPL11_ARATH	AT1G27360.1	GO:0006355	regulation of transcription, DNA-templated
SPL12_ARATH	AT3G60030.1	GO:0006351	transcription, DNA-templated
SPL12_ARATH	AT3G60030.1	GO:0006355	regulation of transcription, DNA-templated
SPL14_ARATH	AT1G20980.1	GO:0042742	defense response to bacterium
SPL14_ARATH	AT1G20980.1	GO:0045893	positive regulation of transcription, DNA-templated
SPL14_ARATH	AT1G20980.1	GO:0006355	regulation of transcription, DNA-templated
SPL14_ARATH	AT1G20980.1	GO:0006351	transcription, DNA-templated
SPL15_ARATH	AT3G57920.1	GO:0048653	anther development
SPL15_ARATH	AT3G57920.1	GO:0006351	transcription, DNA-templated
SPL15_ARATH	AT3G57920.1	GO:0006355	regulation of transcription, DNA-templated
SPL15_ARATH	AT3G57920.1	GO:0008361	regulation of cell size
SPL15_ARATH	AT3G57920.1	GO:0010228	vegetative to reproductive phase transition of meristem
SPL15_ARATH	AT3G57920.1	GO:0042127	regulation of cell proliferation
SPL1_ARATH	AT2G47070.1	GO:0006351	transcription, DNA-templated
SPL1_ARATH	AT2G47070.1	GO:0006355	regulation of transcription, DNA-templated
SPL1P_ARATH	AT1G59560.1	GO:0006996	organelle organization
SPL2_ARATH	AT5G43270.1	GO:0048653	anther development
SPL2_ARATH	AT5G43270.1	GO:0006355	regulation of transcription, DNA-templated
SPL2_ARATH	AT5G43270.1	GO:0048510	regulation of timing of transition from vegetative to reproductive phase
SPL2_ARATH	AT5G43270.1	GO:0006351	transcription, DNA-templated
SPL2P_ARATH	AT1G54150.1	GO:0006996	organelle organization
SPL3_ARATH	AT2G33810.1	GO:0030154	cell differentiation
SPL3_ARATH	AT2G33810.1	GO:0010228	vegetative to reproductive phase transition of meristem
SPL3_ARATH	AT2G33810.1	GO:0010321	regulation of vegetative phase change
SPL3_ARATH	AT2G33810.1	GO:0009911	positive regulation of flower development
SPL3_ARATH	AT2G33810.1	GO:0009908	flower development
SPL3_ARATH	AT2G33810.1	GO:0006351	transcription, DNA-templated
SPL3_ARATH	AT2G33810.1	GO:0010229	inflorescence development
SPL4_ARATH	AT1G53160.1	GO:0009908	flower development
SPL4_ARATH	AT1G53160.1	GO:0006355	regulation of transcription, DNA-templated
SPL4_ARATH	AT1G53160.1	GO:0010321	regulation of vegetative phase change
SPL4_ARATH	AT1G53160.1	GO:0006351	transcription, DNA-templated
SPL5_ARATH	AT3G15270.1	GO:0006355	regulation of transcription, DNA-templated
SPL5_ARATH	AT3G15270.1	GO:0010321	regulation of vegetative phase change
SPL5_ARATH	AT3G15270.1	GO:0006351	transcription, DNA-templated
SPL6_ARATH	AT1G69170.1	GO:0006351	transcription, DNA-templated
SPL6_ARATH	AT1G69170.1	GO:0006355	regulation of transcription, DNA-templated
SPL6_ARATH	AT1G69170.1	GO:0042742	defense response to bacterium
SPL6_ARATH	AT1G69170.1	GO:0010468	regulation of gene expression
SPL7_ARATH	AT5G18830.3	GO:0006355	regulation of transcription, DNA-templated
SPL7_ARATH	AT5G18830.3	GO:0035874	cellular response to copper ion starvation
SPL7_ARATH	AT5G18830.3	GO:0048638	regulation of developmental growth
SPL7_ARATH	AT5G18830.3	GO:0006351	transcription, DNA-templated
SPL8_ARATH	AT1G02065.1	GO:0006351	transcription, DNA-templated
SPL8_ARATH	AT1G02065.1	GO:0030154	cell differentiation
SPL8_ARATH	AT1G02065.1	GO:0009554	megasporogenesis
SPL8_ARATH	AT1G02065.1	GO:0009556	microsporogenesis
SPL8_ARATH	AT1G02065.1	GO:0006355	regulation of transcription, DNA-templated
SPL8_ARATH	AT1G02065.1	GO:0048653	anther development
SPL9_ARATH	AT2G42200.1	GO:0048653	anther development
SPL9_ARATH	AT2G42200.1	GO:2000025	regulation of leaf formation
SPL9_ARATH	AT2G42200.1	GO:0048366	leaf development
SPL9_ARATH	AT2G42200.1	GO:0006355	regulation of transcription, DNA-templated
SPL9_ARATH	AT2G42200.1	GO:0006351	transcription, DNA-templated
SPL_ARATH	AT4G27330.1	GO:0048653	anther development
SPL_ARATH	AT4G27330.1	GO:0006351	transcription, DNA-templated
SPNS1_ARATH	AT5G65687.1	GO:0006869	lipid transport
SPNS1_ARATH	AT5G65687.1	GO:0055085	transmembrane transport
SPNS2_ARATH	AT5G64500.1	GO:0055085	transmembrane transport
SPNS2_ARATH	AT5G64500.1	GO:0006869	lipid transport
SPO11_ARATH	AT3G13170.1	GO:0000724	double-strand break repair via homologous recombination
SPO11_ARATH	AT3G13170.1	GO:0007131	reciprocal meiotic recombination
SPO11_ARATH	AT3G13170.1	GO:0000737	DNA catabolic process, endonucleolytic
SPO11_ARATH	AT3G13170.1	GO:0042138	meiotic DNA double-strand break formation
SPO11_ARATH	AT3G13170.1	GO:0007129	synapsis
SPO11_ARATH	AT3G13170.1	GO:0051026	chiasma assembly
SPO12_ARATH	AT1G63990.1	GO:0051321	meiotic cell cycle
SPO12_ARATH	AT1G63990.1	GO:0009553	embryo sac development
SPO12_ARATH	AT1G63990.1	GO:0048316	seed development
SPO12_ARATH	AT1G63990.1	GO:0051026	chiasma assembly
SPO12_ARATH	AT1G63990.1	GO:0000737	DNA catabolic process, endonucleolytic
SPO12_ARATH	AT1G63990.1	GO:0000706	meiotic DNA double-strand break processing
SPO12_ARATH	AT1G63990.1	GO:0009555	pollen development
SPP1_ARATH	AT1G51420.2	GO:0005986	sucrose biosynthetic process
SPP2_ARATH	AT2G35840.1	GO:0005986	sucrose biosynthetic process
SPP2_ARATH	AT2G35840.1	GO:0046686	response to cadmium ion
SPP3A_ARATH	AT3G54270.1	GO:0005986	sucrose biosynthetic process
SPP3B_ARATH	AT3G52340.6	GO:0005986	sucrose biosynthetic process
SPPA1_ARATH	AT1G73990.1	GO:0006465	signal peptide processing
SPPA1_ARATH	AT1G73990.1	GO:0006508	proteolysis
SPP_ARATH	AT5G42390.1	GO:0009793	embryo development ending in seed dormancy
SPR1_ARATH	AT2G03680.1	GO:0071472	cellular response to salt stress
SPR1_ARATH	AT2G03680.1	GO:0051211	anisotropic cell growth
SPR1_ARATH	AT2G03680.1	GO:0009826	unidimensional cell growth
SPR1_ARATH	AT2G03680.1	GO:0043622	cortical microtubule organization
SPS1_ARATH	AT1G78510.1	GO:0010236	plastoquinone biosynthetic process
SPS1_ARATH	AT1G78510.1	GO:0008299	isoprenoid biosynthetic process
SPS1_ARATH	AT1G78510.1	GO:0015979	photosynthesis
SPS2_ARATH	AT1G17050.1	GO:0015979	photosynthesis
SPS2_ARATH	AT1G17050.1	GO:0010236	plastoquinone biosynthetic process
SPS2_ARATH	AT1G17050.1	GO:0008299	isoprenoid biosynthetic process
SPS3_ARATH	AT2G34630.2	GO:0008299	isoprenoid biosynthetic process
SPS3_ARATH	AT2G34630.2	GO:0006744	ubiquinone biosynthetic process
SPS3_ARATH	AT2G34630.2	GO:0009793	embryo development ending in seed dormancy
SPSA1_ARATH	AT5G20280.1	GO:0005986	sucrose biosynthetic process
SPSA1_ARATH	AT5G20280.1	GO:0071836	nectar secretion
SPSA2_ARATH	AT5G11110.1	GO:0010208	pollen wall assembly
SPSA2_ARATH	AT5G11110.1	GO:0005986	sucrose biosynthetic process
SPSA2_ARATH	AT5G11110.1	GO:0071836	nectar secretion
SPSA3_ARATH	AT1G04920.1	GO:0005986	sucrose biosynthetic process
SPSA4_ARATH	AT4G10120.1	GO:0005986	sucrose biosynthetic process
SPT16_ARATH	AT4G10710.1	GO:0034724	DNA replication-independent nucleosome organization
SPT16_ARATH	AT4G10710.1	GO:0032968	positive regulation of transcription elongation from RNA polymerase II promoter
SPT16_ARATH	AT4G10710.1	GO:0010228	vegetative to reproductive phase transition of meristem
SPT16_ARATH	AT4G10710.1	GO:0006281	DNA repair
SPT16_ARATH	AT4G10710.1	GO:0006368	transcription elongation from RNA polymerase II promoter
SPT16_ARATH	AT4G10710.1	GO:0006260	DNA replication
SPT41_ARATH	AT5G08565.1	GO:0006397	mRNA processing
SPT41_ARATH	AT5G08565.1	GO:0034243	regulation of transcription elongation from RNA polymerase II promoter
SPT41_ARATH	AT5G08565.1	GO:0032786	positive regulation of DNA-templated transcription, elongation
SPT41_ARATH	AT5G08565.1	GO:0006325	chromatin organization
SPT41_ARATH	AT5G08565.1	GO:0006351	transcription, DNA-templated
SPT42_ARATH	AT5G63670.1	GO:0034243	regulation of transcription elongation from RNA polymerase II promoter
SPT42_ARATH	AT5G63670.1	GO:0006325	chromatin organization
SPT42_ARATH	AT5G63670.1	GO:0032786	positive regulation of DNA-templated transcription, elongation
SPT42_ARATH	AT5G63670.1	GO:0006397	mRNA processing
SPT42_ARATH	AT5G63670.1	GO:0006351	transcription, DNA-templated
SPT51_ARATH	AT4G08350.1	GO:0006357	regulation of transcription by RNA polymerase II
SPT51_ARATH	AT4G08350.1	GO:0032784	regulation of DNA-templated transcription, elongation
SPT51_ARATH	AT4G08350.1	GO:0006412	translation
SPT51_ARATH	AT4G08350.1	GO:0006368	transcription elongation from RNA polymerase II promoter
SPT51_ARATH	AT4G08350.1	GO:0006397	mRNA processing
SPT52_ARATH	AT2G34210.1	GO:0006357	regulation of transcription by RNA polymerase II
SPT52_ARATH	AT2G34210.1	GO:0006397	mRNA processing
SPT52_ARATH	AT2G34210.1	GO:0032784	regulation of DNA-templated transcription, elongation
SPT52_ARATH	AT2G34210.1	GO:0006368	transcription elongation from RNA polymerase II promoter
SPT52_ARATH	AT2G34210.1	GO:0006412	translation
SPT61_ARATH	AT1G65440.1	GO:0042789	mRNA transcription by RNA polymerase II
SPT61_ARATH	AT1G65440.1	GO:0070827	chromatin maintenance
SPT61_ARATH	AT1G65440.1	GO:0032968	positive regulation of transcription elongation from RNA polymerase II promoter
SPT61_ARATH	AT1G65440.1	GO:0009793	embryo development ending in seed dormancy
SPT61_ARATH	AT1G65440.1	GO:0006342	chromatin silencing
SPT61_ARATH	AT1G65440.1	GO:0050684	regulation of mRNA processing
SPT61_ARATH	AT1G65440.1	GO:0006368	transcription elongation from RNA polymerase II promoter
SPT61_ARATH	AT1G65440.1	GO:0034728	nucleosome organization
SPT62_ARATH	AT1G63210.1	GO:0070827	chromatin maintenance
SPT62_ARATH	AT1G63210.1	GO:0009793	embryo development ending in seed dormancy
SPT62_ARATH	AT1G63210.1	GO:0050684	regulation of mRNA processing
SPT62_ARATH	AT1G63210.1	GO:0034728	nucleosome organization
SPT62_ARATH	AT1G63210.1	GO:0006368	transcription elongation from RNA polymerase II promoter
SPT62_ARATH	AT1G63210.1	GO:0006342	chromatin silencing
SPT62_ARATH	AT1G63210.1	GO:0042789	mRNA transcription by RNA polymerase II
SPT62_ARATH	AT1G63210.1	GO:0032968	positive regulation of transcription elongation from RNA polymerase II promoter
SPT_ARATH	AT4G36930.1	GO:0010154	fruit development
SPT_ARATH	AT4G36930.1	GO:0006351	transcription, DNA-templated
SPT_ARATH	AT4G36930.1	GO:0010187	negative regulation of seed germination
SPT_ARATH	AT4G36930.1	GO:0048440	carpel development
SPT_ARATH	AT4G36930.1	GO:0007623	circadian rhythm
SPT_ARATH	AT4G36930.1	GO:0009409	response to cold
SPT_ARATH	AT4G36930.1	GO:0010114	response to red light
SPX1_ARATH	AT5G20150.1	GO:0080040	positive regulation of cellular response to phosphate starvation
SPX1_ARATH	AT5G20150.1	GO:0016036	cellular response to phosphate starvation
SPX2_ARATH	AT2G26660.1	GO:0016036	cellular response to phosphate starvation
SPX3_ARATH	AT2G45130.1	GO:0016036	cellular response to phosphate starvation
SPX3_ARATH	AT2G45130.1	GO:0080040	positive regulation of cellular response to phosphate starvation
SPX4_ARATH	AT5G15330.2	GO:0016036	cellular response to phosphate starvation
SPXM2_ARATH	AT4G11810.1	GO:0055085	transmembrane transport
SPXM2_ARATH	AT4G11810.1	GO:0006817	phosphate ion transport
SPY_ARATH	AT3G11540.1	GO:0009736	cytokinin-activated signaling pathway
SPY_ARATH	AT3G11540.1	GO:0030154	cell differentiation
SPY_ARATH	AT3G11540.1	GO:0009908	flower development
SPY_ARATH	AT3G11540.1	GO:0009740	gibberellic acid mediated signaling pathway
SPY_ARATH	AT3G11540.1	GO:0009938	negative regulation of gibberellic acid mediated signaling pathway
SPY_ARATH	AT3G11540.1	GO:0006486	protein glycosylation
SPY_ARATH	AT3G11540.1	GO:2000377	regulation of reactive oxygen species metabolic process
SPY_ARATH	AT3G11540.1	GO:0048511	rhythmic process
SPZ1_ARATH	AT1G64030.1	GO:0006281	DNA repair
SPZ1_ARATH	AT1G64030.1	GO:0006974	cellular response to DNA damage stimulus
SPZ2_ARATH	AT2G14540.1	GO:0006974	cellular response to DNA damage stimulus
SPZ2_ARATH	AT2G14540.1	GO:0006281	DNA repair
SQD1_ARATH	AT4G33030.1	GO:0016036	cellular response to phosphate starvation
SQD1_ARATH	AT4G33030.1	GO:0009247	glycolipid biosynthetic process
SQD2_ARATH	AT5G01220.1	GO:0009247	glycolipid biosynthetic process
SQD2_ARATH	AT5G01220.1	GO:0046506	sulfolipid biosynthetic process
SQD2_ARATH	AT5G01220.1	GO:0016036	cellular response to phosphate starvation
SR1P1_ARATH	AT5G67385.1	GO:0016567	protein ubiquitination
SR1P1_ARATH	AT5G67385.1	GO:0042742	defense response to bacterium
SR30_ARATH	AT1G09140.1	GO:0008380	RNA splicing
SR30_ARATH	AT1G09140.1	GO:0006397	mRNA processing
SR34A_ARATH	AT3G49430.1	GO:0006397	mRNA processing
SR34A_ARATH	AT3G49430.1	GO:0008380	RNA splicing
SR34_ARATH	AT1G02840.1	GO:0008380	RNA splicing
SR34_ARATH	AT1G02840.1	GO:0006397	mRNA processing
SR43C_ARATH	AT2G47450.1	GO:0045038	protein import into chloroplast thylakoid membrane
SR43C_ARATH	AT2G47450.1	GO:0009644	response to high light intensity
SR43C_ARATH	AT2G47450.1	GO:0070208	protein heterotrimerization
SR45A_ARATH	AT1G07350.1	GO:0009644	response to high light intensity
SR45A_ARATH	AT1G07350.1	GO:0008380	RNA splicing
SR45A_ARATH	AT1G07350.1	GO:0006397	mRNA processing
SR45A_ARATH	AT1G07350.1	GO:0043484	regulation of RNA splicing
SR45_ARATH	AT1G16610.3	GO:0000398	mRNA splicing, via spliceosome
SR45_ARATH	AT1G16610.3	GO:0010182	sugar mediated signaling pathway
SR45_ARATH	AT1G16610.3	GO:0008380	RNA splicing
SR541_ARATH	AT1G15310.1	GO:0006614	SRP-dependent cotranslational protein targeting to membrane
SR542_ARATH	AT5G49500.1	GO:0006614	SRP-dependent cotranslational protein targeting to membrane
SR543_ARATH	AT1G48900.1	GO:0006614	SRP-dependent cotranslational protein targeting to membrane
SR54C_ARATH	AT5G03940.1	GO:0070208	protein heterotrimerization
SR54C_ARATH	AT5G03940.1	GO:0006614	SRP-dependent cotranslational protein targeting to membrane
SRC28_ARATH	AT5G18810.1	GO:0000398	mRNA splicing, via spliceosome
SRC2_ARATH	AT1G09070.1	GO:0006623	protein targeting to vacuole
SRC30_ARATH	AT3G55460.1	GO:0000398	mRNA splicing, via spliceosome
SRC30_ARATH	AT3G55460.1	GO:0006979	response to oxidative stress
SRC30_ARATH	AT3G55460.1	GO:0008380	RNA splicing
SRD2_ARATH	AT1G28560.3	GO:0043697	cell dedifferentiation
SRD2_ARATH	AT1G28560.3	GO:0071368	cellular response to cytokinin stimulus
SRD2_ARATH	AT1G28560.3	GO:0009926	auxin polar transport
SRD2_ARATH	AT1G28560.3	GO:0009945	radial axis specification
SRD2_ARATH	AT1G28560.3	GO:0060184	cell cycle switching
SRD2_ARATH	AT1G28560.3	GO:0009301	snRNA transcription
SRD2_ARATH	AT1G28560.3	GO:0006366	transcription by RNA polymerase II
SRD2_ARATH	AT1G28560.3	GO:0071365	cellular response to auxin stimulus
SRD2_ARATH	AT1G28560.3	GO:0009734	auxin-activated signaling pathway
SRD2_ARATH	AT1G28560.3	GO:0009942	longitudinal axis specification
SRD2_ARATH	AT1G28560.3	GO:0010014	meristem initiation
SRD2_ARATH	AT1G28560.3	GO:1905392	plant organ morphogenesis
SRD2_ARATH	AT1G28560.3	GO:0006355	regulation of transcription, DNA-templated
SRD2_ARATH	AT1G28560.3	GO:0010311	lateral root formation
SRF1_ARATH	AT2G20850.1	GO:0006468	protein phosphorylation
SRF1_ARATH	AT2G20850.1	GO:0007166	cell surface receptor signaling pathway
SRF2_ARATH	AT5G06820.1	GO:0006468	protein phosphorylation
SRF2_ARATH	AT5G06820.1	GO:0007166	cell surface receptor signaling pathway
SRF3_ARATH	AT4G03390.1	GO:0006468	protein phosphorylation
SRF3_ARATH	AT4G03390.1	GO:0007623	circadian rhythm
SRF3_ARATH	AT4G03390.1	GO:0007166	cell surface receptor signaling pathway
SRF4_ARATH	AT3G13065.1	GO:0006468	protein phosphorylation
SRF4_ARATH	AT3G13065.1	GO:0007166	cell surface receptor signaling pathway
SRF5_ARATH	AT1G78980.1	GO:0007166	cell surface receptor signaling pathway
SRF5_ARATH	AT1G78980.1	GO:0006468	protein phosphorylation
SRF7_ARATH	AT3G14350.1	GO:0006468	protein phosphorylation
SRF7_ARATH	AT3G14350.1	GO:0007166	cell surface receptor signaling pathway
SRF8_ARATH	AT4G22130.1	GO:0007166	cell surface receptor signaling pathway
SRF8_ARATH	AT4G22130.1	GO:0006468	protein phosphorylation
SRFR1_ARATH	AT4G37460.1	GO:0045892	negative regulation of transcription, DNA-templated
SRFR1_ARATH	AT4G37460.1	GO:0042742	defense response to bacterium
SRFR1_ARATH	AT4G37460.1	GO:0009816	defense response to bacterium, incompatible interaction
SRFR1_ARATH	AT4G37460.1	GO:0031348	negative regulation of defense response
SRG1_ARATH	AT1G17020.1	GO:0010150	leaf senescence
SRK2B_ARATH	AT1G60940.1	GO:0048527	lateral root development
SRK2B_ARATH	AT1G60940.1	GO:0006970	response to osmotic stress
SRK2B_ARATH	AT1G60940.1	GO:0035556	intracellular signal transduction
SRK2B_ARATH	AT1G60940.1	GO:0009651	response to salt stress
SRK2C_ARATH	AT1G78290.2	GO:0035556	intracellular signal transduction
SRK2C_ARATH	AT1G78290.2	GO:0080167	response to karrikin
SRK2C_ARATH	AT1G78290.2	GO:0006468	protein phosphorylation
SRK2C_ARATH	AT1G78290.2	GO:0006970	response to osmotic stress
SRK2E_ARATH	AT4G33950.1	GO:0046777	protein autophosphorylation
SRK2E_ARATH	AT4G33950.1	GO:0010359	regulation of anion channel activity
SRK2E_ARATH	AT4G33950.1	GO:0009789	positive regulation of abscisic acid-activated signaling pathway
SRK2E_ARATH	AT4G33950.1	GO:0035556	intracellular signal transduction
SRK2E_ARATH	AT4G33950.1	GO:0009738	abscisic acid-activated signaling pathway
SRK2E_ARATH	AT4G33950.1	GO:1902456	regulation of stomatal opening
SRK2E_ARATH	AT4G33950.1	GO:0009651	response to salt stress
SRK2E_ARATH	AT4G33950.1	GO:2000377	regulation of reactive oxygen species metabolic process
SRK2E_ARATH	AT4G33950.1	GO:0010119	regulation of stomatal movement
SRK2E_ARATH	AT4G33950.1	GO:0006970	response to osmotic stress
SRK2E_ARATH	AT4G33950.1	GO:0009414	response to water deprivation
SRK2E_ARATH	AT4G33950.1	GO:0009737	response to abscisic acid
SRK2E_ARATH	AT4G33950.1	GO:0005985	sucrose metabolic process
SRK2E_ARATH	AT4G33950.1	GO:0010118	stomatal movement
SRK2E_ARATH	AT4G33950.1	GO:0042742	defense response to bacterium
SRK2E_ARATH	AT4G33950.1	GO:0006636	unsaturated fatty acid biosynthetic process
SRK2E_ARATH	AT4G33950.1	GO:0019432	triglyceride biosynthetic process
SRK2E_ARATH	AT4G33950.1	GO:0048366	leaf development
SRK2F_ARATH	AT4G40010.1	GO:0009651	response to salt stress
SRK2F_ARATH	AT4G40010.1	GO:0035556	intracellular signal transduction
SRK2F_ARATH	AT4G40010.1	GO:0006970	response to osmotic stress
SRK2F_ARATH	AT4G40010.1	GO:0006468	protein phosphorylation
SRK2G_ARATH	AT5G08590.1	GO:0006970	response to osmotic stress
SRK2G_ARATH	AT5G08590.1	GO:0006468	protein phosphorylation
SRK2G_ARATH	AT5G08590.1	GO:0035556	intracellular signal transduction
SRK2G_ARATH	AT5G08590.1	GO:0009651	response to salt stress
SRK2H_ARATH	AT5G63650.1	GO:0009651	response to salt stress
SRK2H_ARATH	AT5G63650.1	GO:0035556	intracellular signal transduction
SRK2H_ARATH	AT5G63650.1	GO:0006468	protein phosphorylation
SRK2H_ARATH	AT5G63650.1	GO:0006970	response to osmotic stress
SRK2I_ARATH	AT5G66880.1	GO:0035556	intracellular signal transduction
SRK2I_ARATH	AT5G66880.1	GO:0006970	response to osmotic stress
SRK2I_ARATH	AT5G66880.1	GO:0009737	response to abscisic acid
SRK2I_ARATH	AT5G66880.1	GO:0009739	response to gibberellin
SRK2I_ARATH	AT5G66880.1	GO:0009738	abscisic acid-activated signaling pathway
SRK2I_ARATH	AT5G66880.1	GO:0010029	regulation of seed germination
SRK2I_ARATH	AT5G66880.1	GO:0009414	response to water deprivation
SRK2I_ARATH	AT5G66880.1	GO:0009651	response to salt stress
SRK2J_ARATH	AT2G23030.1	GO:0035556	intracellular signal transduction
SRK2J_ARATH	AT2G23030.1	GO:0006468	protein phosphorylation
SRK2J_ARATH	AT2G23030.1	GO:0006970	response to osmotic stress
SRL1_ARATH	AT5G37370.1	GO:0009651	response to salt stress
SRL1_ARATH	AT5G37370.1	GO:0006397	mRNA processing
SRL1_ARATH	AT5G37370.1	GO:0008380	RNA splicing
SRL1_ARATH	AT5G37370.1	GO:0010226	response to lithium ion
SRM1_ARATH	AT5G08520.1	GO:0009787	regulation of abscisic acid-activated signaling pathway
SRM1_ARATH	AT5G08520.1	GO:0009738	abscisic acid-activated signaling pathway
SRM1_ARATH	AT5G08520.1	GO:0010116	positive regulation of abscisic acid biosynthetic process
SRM1_ARATH	AT5G08520.1	GO:0045893	positive regulation of transcription, DNA-templated
SRM1_ARATH	AT5G08520.1	GO:0009751	response to salicylic acid
SRM1_ARATH	AT5G08520.1	GO:0009739	response to gibberellin
SRM1_ARATH	AT5G08520.1	GO:0009651	response to salt stress
SRM1_ARATH	AT5G08520.1	GO:1901371	regulation of leaf morphogenesis
SRM1_ARATH	AT5G08520.1	GO:0006355	regulation of transcription, DNA-templated
SRM1_ARATH	AT5G08520.1	GO:0006351	transcription, DNA-templated
SRM1_ARATH	AT5G08520.1	GO:1901001	negative regulation of response to salt stress
SRM1_ARATH	AT5G08520.1	GO:1905615	positive regulation of developmental vegetative growth
SRM1_ARATH	AT5G08520.1	GO:0009414	response to water deprivation
SRO1_ARATH	AT2G35510.1	GO:0009651	response to salt stress
SRO1_ARATH	AT2G35510.1	GO:0009793	embryo development ending in seed dormancy
SRO1_ARATH	AT2G35510.1	GO:0010102	lateral root morphogenesis
SRO1_ARATH	AT2G35510.1	GO:0048573	photoperiodism, flowering
SRO1_ARATH	AT2G35510.1	GO:0006970	response to osmotic stress
SRO1_ARATH	AT2G35510.1	GO:0006979	response to oxidative stress
SRO2_ARATH	AT1G23550.1	GO:0007275	multicellular organism development
SRO3_ARATH	AT1G70440.1	GO:0007275	multicellular organism development
SRO4_ARATH	AT3G47720.1	GO:0007275	multicellular organism development
SRO5_ARATH	AT5G62520.1	GO:0007275	multicellular organism development
SRO5_ARATH	AT5G62520.1	GO:0072593	reactive oxygen species metabolic process
SRO5_ARATH	AT5G62520.1	GO:0009651	response to salt stress
SRP14_ARATH	AT2G43640.1	GO:0045047	protein targeting to ER
SRP14_ARATH	AT2G43640.1	GO:0006614	SRP-dependent cotranslational protein targeting to membrane
SRP19_ARATH	AT1G48160.1	GO:0006617	SRP-dependent cotranslational protein targeting to membrane, signal sequence recognition
SRP19_ARATH	AT1G48160.1	GO:0006616	SRP-dependent cotranslational protein targeting to membrane, translocation
SRR1_ARATH	AT5G59560.1	GO:0007623	circadian rhythm
SRR1_ARATH	AT5G59560.1	GO:0009585	red, far-red light phototransduction
SRR1_ARATH	AT5G59560.1	GO:0042752	regulation of circadian rhythm
SRR1_ARATH	AT5G59560.1	GO:0010017	red or far-red light signaling pathway
SRR_ARATH	AT4G11640.1	GO:0070178	D-serine metabolic process
SRR_ARATH	AT4G11640.1	GO:0006563	L-serine metabolic process
SRR_ARATH	AT4G11640.1	GO:0009069	serine family amino acid metabolic process
SRRT_ARATH	AT2G27100.1	GO:0000381	regulation of alternative mRNA splicing, via spliceosome
SRRT_ARATH	AT2G27100.1	GO:0008380	RNA splicing
SRRT_ARATH	AT2G27100.1	GO:0006397	mRNA processing
SRRT_ARATH	AT2G27100.1	GO:0006355	regulation of transcription, DNA-templated
SRRT_ARATH	AT2G27100.1	GO:0010267	production of ta-siRNAs involved in RNA interference
SRRT_ARATH	AT2G27100.1	GO:0031053	primary miRNA processing
SRRT_ARATH	AT2G27100.1	GO:0048509	regulation of meristem development
SRRT_ARATH	AT2G27100.1	GO:0048367	shoot system development
SRRT_ARATH	AT2G27100.1	GO:2000011	regulation of adaxial/abaxial pattern formation
SRS1_ARATH	AT3G51060.1	GO:0009734	auxin-activated signaling pathway
SRS1_ARATH	AT3G51060.1	GO:0045893	positive regulation of transcription, DNA-templated
SRS1_ARATH	AT3G51060.1	GO:0009555	pollen development
SRS1_ARATH	AT3G51060.1	GO:0048653	anther development
SRS1_ARATH	AT3G51060.1	GO:0009851	auxin biosynthetic process
SRS2_ARATH	AT4G36260.1	GO:0009555	pollen development
SRS2_ARATH	AT4G36260.1	GO:0009734	auxin-activated signaling pathway
SRS2_ARATH	AT4G36260.1	GO:0009851	auxin biosynthetic process
SRS2_ARATH	AT4G36260.1	GO:0048653	anther development
SRS2L_ARATH	AT4G25120.1	GO:0006310	DNA recombination
SRS2L_ARATH	AT4G25120.1	GO:0036292	DNA rewinding
SRS31_ARATH	AT3G61860.1	GO:0008380	RNA splicing
SRS31_ARATH	AT3G61860.1	GO:0000398	mRNA splicing, via spliceosome
SRS41_ARATH	AT5G52040.2	GO:0008380	RNA splicing
SRS41_ARATH	AT5G52040.2	GO:0000398	mRNA splicing, via spliceosome
SRS41_ARATH	AT5G52040.2	GO:0031053	primary miRNA processing
SRS4_ARATH	AT2G18120.1	GO:0009734	auxin-activated signaling pathway
SRS4_ARATH	AT2G18120.1	GO:0009851	auxin biosynthetic process
SRS4_ARATH	AT2G18120.1	GO:0007275	multicellular organism development
SRS5_ARATH	AT1G75520.1	GO:0009851	auxin biosynthetic process
SRS5_ARATH	AT1G75520.1	GO:0009555	pollen development
SRS5_ARATH	AT1G75520.1	GO:0009734	auxin-activated signaling pathway
SRS5_ARATH	AT1G75520.1	GO:0048653	anther development
SRS6_ARATH	AT3G54430.1	GO:0007275	multicellular organism development
SRS6_ARATH	AT3G54430.1	GO:0009734	auxin-activated signaling pathway
SRS6_ARATH	AT3G54430.1	GO:0009851	auxin biosynthetic process
SRS7_ARATH	AT1G19790.1	GO:0009734	auxin-activated signaling pathway
SRS7_ARATH	AT1G19790.1	GO:0007275	multicellular organism development
SRS7_ARATH	AT1G19790.1	GO:0009851	auxin biosynthetic process
SRS7_ARATH	AT1G19790.1	GO:0009299	mRNA transcription
SRS8_ARATH	AT5G33210.1	GO:0009734	auxin-activated signaling pathway
SRS8_ARATH	AT5G33210.1	GO:0007275	multicellular organism development
SRS8_ARATH	AT5G33210.1	GO:0009851	auxin biosynthetic process
SSC14_ARATH	AT5G16270.1	GO:0051301	cell division
SSC14_ARATH	AT5G16270.1	GO:0006302	double-strand break repair
SSC14_ARATH	AT5G16270.1	GO:0007062	sister chromatid cohesion
SSC14_ARATH	AT5G16270.1	GO:0070601	centromeric sister chromatid cohesion
SSDH_ARATH	AT1G79440.1	GO:0006540	glutamate decarboxylation to succinate
SSDH_ARATH	AT1G79440.1	GO:0009408	response to heat
SSDH_ARATH	AT1G79440.1	GO:0009416	response to light stimulus
SSDH_ARATH	AT1G79440.1	GO:0009450	gamma-aminobutyric acid catabolic process
SSDH_ARATH	AT1G79440.1	GO:0072593	reactive oxygen species metabolic process
SSG1_ARATH	AT1G32900.1	GO:0019252	starch biosynthetic process
SSL10_ARATH	AT3G57030.1	GO:0009058	biosynthetic process
SSL11_ARATH	AT1G74000.1	GO:0009820	alkaloid metabolic process
SSL11_ARATH	AT1G74000.1	GO:0009058	biosynthetic process
SSL12_ARATH	AT1G74020.1	GO:0009611	response to wounding
SSL12_ARATH	AT1G74020.1	GO:0009058	biosynthetic process
SSL12_ARATH	AT1G74020.1	GO:0009820	alkaloid metabolic process
SSL12_ARATH	AT1G74020.1	GO:0051365	cellular response to potassium ion starvation
SSL12_ARATH	AT1G74020.1	GO:0009753	response to jasmonic acid
SSL13_ARATH	AT3G59530.1	GO:0010584	pollen exine formation
SSL13_ARATH	AT3G59530.1	GO:0009058	biosynthetic process
SSL13_ARATH	AT3G59530.1	GO:0009555	pollen development
SSL1_ARATH	AT2G41300.1	GO:0009058	biosynthetic process
SSL2_ARATH	AT2G41290.1	GO:0009058	biosynthetic process
SSL3_ARATH	AT1G08470.1	GO:0009058	biosynthetic process
SSL4_ARATH	AT3G51420.1	GO:0009611	response to wounding
SSL4_ARATH	AT3G51420.1	GO:0009058	biosynthetic process
SSL4_ARATH	AT3G51420.1	GO:0009753	response to jasmonic acid
SSL5_ARATH	AT3G51430.1	GO:0009058	biosynthetic process
SSL5_ARATH	AT3G51430.1	GO:0009751	response to salicylic acid
SSL5_ARATH	AT3G51430.1	GO:0009723	response to ethylene
SSL5_ARATH	AT3G51430.1	GO:0009753	response to jasmonic acid
SSL5_ARATH	AT3G51430.1	GO:0009620	response to fungus
SSL5_ARATH	AT3G51430.1	GO:0009615	response to virus
SSL6_ARATH	AT3G51440.1	GO:0009751	response to salicylic acid
SSL6_ARATH	AT3G51440.1	GO:0009615	response to virus
SSL6_ARATH	AT3G51440.1	GO:0009723	response to ethylene
SSL6_ARATH	AT3G51440.1	GO:0009753	response to jasmonic acid
SSL6_ARATH	AT3G51440.1	GO:0009611	response to wounding
SSL6_ARATH	AT3G51440.1	GO:0009058	biosynthetic process
SSL6_ARATH	AT3G51440.1	GO:0009620	response to fungus
SSL7_ARATH	AT3G51450.1	GO:0009751	response to salicylic acid
SSL7_ARATH	AT3G51450.1	GO:0009611	response to wounding
SSL7_ARATH	AT3G51450.1	GO:0009058	biosynthetic process
SSL7_ARATH	AT3G51450.1	GO:0009753	response to jasmonic acid
SSL7_ARATH	AT3G51450.1	GO:0009620	response to fungus
SSL7_ARATH	AT3G51450.1	GO:0009723	response to ethylene
SSL7_ARATH	AT3G51450.1	GO:0009615	response to virus
SSL8_ARATH	AT3G57010.1	GO:0009058	biosynthetic process
SSL9_ARATH	AT3G57020.1	GO:0009058	biosynthetic process
SSRA_ARATH	AT2G21160.1	GO:0006613	cotranslational protein targeting to membrane
SSRP1_ARATH	AT3G28730.1	GO:0006260	DNA replication
SSRP1_ARATH	AT3G28730.1	GO:0006281	DNA repair
SSRP1_ARATH	AT3G28730.1	GO:0000741	karyogamy
SSRP1_ARATH	AT3G28730.1	GO:0010197	polar nucleus fusion
SSRP1_ARATH	AT3G28730.1	GO:0006351	transcription, DNA-templated
SSRP1_ARATH	AT3G28730.1	GO:0010228	vegetative to reproductive phase transition of meristem
SSY1_ARATH	AT5G24300.1	GO:0010021	amylopectin biosynthetic process
SSY1_ARATH	AT5G24300.1	GO:0019252	starch biosynthetic process
SSY2_ARATH	AT3G01180.1	GO:0010021	amylopectin biosynthetic process
SSY2_ARATH	AT3G01180.1	GO:0019252	starch biosynthetic process
SSY4_ARATH	AT4G18240.1	GO:0005982	starch metabolic process
SSY4_ARATH	AT4G18240.1	GO:0019252	starch biosynthetic process
ST7R_ARATH	AT1G50430.1	GO:0006695	cholesterol biosynthetic process
ST7R_ARATH	AT1G50430.1	GO:0016132	brassinosteroid biosynthetic process
STA1_ARATH	AT4G03430.1	GO:0009409	response to cold
STA1_ARATH	AT4G03430.1	GO:0000398	mRNA splicing, via spliceosome
STA1_ARATH	AT4G03430.1	GO:0080188	RNA-directed DNA methylation
STA1_ARATH	AT4G03430.1	GO:0009845	seed germination
STA1_ARATH	AT4G03430.1	GO:2000630	positive regulation of miRNA metabolic process
STA1_ARATH	AT4G03430.1	GO:0000244	spliceosomal tri-snRNP complex assembly
STA1_ARATH	AT4G03430.1	GO:2000636	positive regulation of primary miRNA processing
STAD1_ARATH	AT5G16240.1	GO:0006633	fatty acid biosynthetic process
STAD2_ARATH	AT3G02610.2	GO:0055089	fatty acid homeostasis
STAD2_ARATH	AT3G02610.2	GO:2000014	regulation of endosperm development
STAD2_ARATH	AT3G02610.2	GO:0006636	unsaturated fatty acid biosynthetic process
STAD3_ARATH	AT5G16230.1	GO:0006636	unsaturated fatty acid biosynthetic process
STAD3_ARATH	AT5G16230.1	GO:0055089	fatty acid homeostasis
STAD3_ARATH	AT5G16230.1	GO:2000014	regulation of endosperm development
STAD3_ARATH	AT5G16230.1	GO:0009960	endosperm development
STAD4_ARATH	AT3G02620.2	GO:0006633	fatty acid biosynthetic process
STAD5_ARATH	AT3G02630.1	GO:0006631	fatty acid metabolic process
STAD5_ARATH	AT3G02630.1	GO:0006633	fatty acid biosynthetic process
STAD6_ARATH	AT1G43800.1	GO:0006633	fatty acid biosynthetic process
STAD7_ARATH	AT2G43710.1	GO:0006633	fatty acid biosynthetic process
STAD7_ARATH	AT2G43710.1	GO:0006952	defense response
STEP1_ARATH	AT4G34190.1	GO:0071486	cellular response to high light intensity
STEP1_ARATH	AT4G34190.1	GO:0009644	response to high light intensity
STEP1_ARATH	AT4G34190.1	GO:0055085	transmembrane transport
STEP1_ARATH	AT4G34190.1	GO:0015979	photosynthesis
STEP1_ARATH	AT4G34190.1	GO:0009611	response to wounding
STEP1_ARATH	AT4G34190.1	GO:0071492	cellular response to UV-A
STEP2_ARATH	AT2G21970.1	GO:0009765	photosynthesis, light harvesting
STEP2_ARATH	AT2G21970.1	GO:0071492	cellular response to UV-A
STEP2_ARATH	AT2G21970.1	GO:0071486	cellular response to high light intensity
STEP2_ARATH	AT2G21970.1	GO:0009611	response to wounding
STGL4_ARATH	AT1G50650.1	GO:0042335	cuticle development
STGL4_ARATH	AT1G50650.1	GO:0009793	embryo development ending in seed dormancy
STGL4_ARATH	AT1G50650.1	GO:0048316	seed development
STI_ARATH	AT2G02480.1	GO:0010026	trichome differentiation
STI_ARATH	AT2G02480.1	GO:0010091	trichome branching
STI_ARATH	AT2G02480.1	GO:0006261	DNA-dependent DNA replication
STI_ARATH	AT2G02480.1	GO:0006281	DNA repair
STIL1_ARATH	AT1G14460.1	GO:0006281	DNA repair
STIL1_ARATH	AT1G14460.1	GO:0006261	DNA-dependent DNA replication
STIL2_ARATH	AT4G24790.1	GO:0006261	DNA-dependent DNA replication
STIL2_ARATH	AT4G24790.1	GO:0006281	DNA repair
STIL3_ARATH	AT4G18820.1	GO:0006261	DNA-dependent DNA replication
STIL3_ARATH	AT4G18820.1	GO:0006281	DNA repair
STIL4_ARATH	AT5G45720.1	GO:0006261	DNA-dependent DNA replication
STIL4_ARATH	AT5G45720.1	GO:0006281	DNA repair
STIP1_ARATH	AT1G17070.1	GO:0000398	mRNA splicing, via spliceosome
STIP1_ARATH	AT1G17070.1	GO:0000390	spliceosomal complex disassembly
STIP1_ARATH	AT1G17070.1	GO:0042752	regulation of circadian rhythm
STIP2_ARATH	AT2G42330.1	GO:0000390	spliceosomal complex disassembly
STKLA_ARATH	AT1G11510.1	GO:0006355	regulation of transcription, DNA-templated
STKLA_ARATH	AT1G11510.1	GO:0006351	transcription, DNA-templated
STKLB_ARATH	AT1G44810.1	GO:0006351	transcription, DNA-templated
STKLB_ARATH	AT1G44810.1	GO:0006355	regulation of transcription, DNA-templated
STKLC_ARATH	AT1G55950.1	GO:0006351	transcription, DNA-templated
STKLC_ARATH	AT1G55950.1	GO:0006355	regulation of transcription, DNA-templated
STKLD_ARATH	AT1G61730.1	GO:0019760	glucosinolate metabolic process
STKLD_ARATH	AT1G61730.1	GO:0006351	transcription, DNA-templated
STKLD_ARATH	AT1G61730.1	GO:0006355	regulation of transcription, DNA-templated
STKLE_ARATH	AT1G66420.1	GO:0006351	transcription, DNA-templated
STKLE_ARATH	AT1G66420.1	GO:0006355	regulation of transcription, DNA-templated
STKLF_ARATH	AT2G01370.1	GO:0006355	regulation of transcription, DNA-templated
STKLF_ARATH	AT2G01370.1	GO:0006351	transcription, DNA-templated
STKLG_ARATH	AT2G20613.1	GO:0006355	regulation of transcription, DNA-templated
STKLG_ARATH	AT2G20613.1	GO:0006351	transcription, DNA-templated
STKLH_ARATH	AT2G25650.1	GO:0006351	transcription, DNA-templated
STKLH_ARATH	AT2G25650.1	GO:0006355	regulation of transcription, DNA-templated
STKLI_ARATH	AT2G36340.1	GO:0006351	transcription, DNA-templated
STKLI_ARATH	AT2G36340.1	GO:0006355	regulation of transcription, DNA-templated
STKLJ_ARATH	AT3G04930.1	GO:0006355	regulation of transcription, DNA-templated
STKLJ_ARATH	AT3G04930.1	GO:0006351	transcription, DNA-templated
STKLK_ARATH	AT4G00130.1	GO:0006351	transcription, DNA-templated
STKLK_ARATH	AT4G00130.1	GO:0006355	regulation of transcription, DNA-templated
STKLL_ARATH	AT4G00232.1	GO:0006351	transcription, DNA-templated
STKLL_ARATH	AT4G00232.1	GO:0006355	regulation of transcription, DNA-templated
STKLM_ARATH	AT4G00238.1	GO:0006355	regulation of transcription, DNA-templated
STKLM_ARATH	AT4G00238.1	GO:0071333	cellular response to glucose stimulus
STKLM_ARATH	AT4G00238.1	GO:0006351	transcription, DNA-templated
STKLM_ARATH	AT4G00238.1	GO:0010629	negative regulation of gene expression
STKLN_ARATH	AT4G00250.1	GO:0071333	cellular response to glucose stimulus
STKLN_ARATH	AT4G00250.1	GO:0010629	negative regulation of gene expression
STKLN_ARATH	AT4G00250.1	GO:0006351	transcription, DNA-templated
STKLN_ARATH	AT4G00250.1	GO:0006355	regulation of transcription, DNA-templated
STKLO_ARATH	AT4G00270.1	GO:0006355	regulation of transcription, DNA-templated
STKLO_ARATH	AT4G00270.1	GO:0006351	transcription, DNA-templated
STKLP_ARATH	AT4G00390.1	GO:0006355	regulation of transcription, DNA-templated
STKLP_ARATH	AT4G00390.1	GO:0006351	transcription, DNA-templated
STKLQ_ARATH	AT4G00610.1	GO:0006351	transcription, DNA-templated
STKLQ_ARATH	AT4G00610.1	GO:0006355	regulation of transcription, DNA-templated
STKLR_ARATH	AT4G01260.1	GO:0006351	transcription, DNA-templated
STKLR_ARATH	AT4G01260.1	GO:0006355	regulation of transcription, DNA-templated
STKLS_ARATH	AT4G25210.1	GO:0006355	regulation of transcription, DNA-templated
STKLT_ARATH	AT5G14280.1	GO:0006355	regulation of transcription, DNA-templated
STKLT_ARATH	AT5G14280.1	GO:0006351	transcription, DNA-templated
STKLU_ARATH	AT5G28040.1	GO:0006355	regulation of transcription, DNA-templated
STKLU_ARATH	AT5G28040.1	GO:0042742	defense response to bacterium
STKLU_ARATH	AT5G28040.1	GO:0006351	transcription, DNA-templated
STKLV_ARATH	AT5G41765.1	GO:0006355	regulation of transcription, DNA-templated
STKLV_ARATH	AT5G41765.1	GO:0006351	transcription, DNA-templated
STL1_ARATH	AT2G41770.1	GO:2001009	regulation of plant-type cell wall cellulose biosynthetic process
STL1_ARATH	AT2G41770.1	GO:0052324	plant-type cell wall cellulose biosynthetic process
STL2_ARATH	AT3G57420.1	GO:2001009	regulation of plant-type cell wall cellulose biosynthetic process
STL2_ARATH	AT3G57420.1	GO:0052324	plant-type cell wall cellulose biosynthetic process
STLP2_ARATH	AT2G01470.1	GO:0006888	ER to Golgi vesicle-mediated transport
STLP2_ARATH	AT2G01470.1	GO:0009306	protein secretion
STLP2_ARATH	AT2G01470.1	GO:0003400	regulation of COPII vesicle coating
STM_ARATH	AT1G62360.1	GO:0010497	plasmodesmata-mediated intercellular transport
STM_ARATH	AT1G62360.1	GO:0009691	cytokinin biosynthetic process
STM_ARATH	AT1G62360.1	GO:0019827	stem cell population maintenance
STM_ARATH	AT1G62360.1	GO:0009934	regulation of meristem structural organization
STM_ARATH	AT1G62360.1	GO:0048440	carpel development
STN1_ARATH	AT1G07130.1	GO:0016233	telomere capping
STN8_ARATH	AT5G01920.1	GO:0042549	photosystem II stabilization
STOP1_ARATH	AT1G34370.1	GO:0006355	regulation of transcription, DNA-templated
STOP1_ARATH	AT1G34370.1	GO:0006351	transcription, DNA-templated
STOP1_ARATH	AT1G34370.1	GO:0010447	response to acidic pH
STOP1_ARATH	AT1G34370.1	GO:0010044	response to aluminum ion
STOP2_ARATH	AT5G22890.1	GO:0006355	regulation of transcription, DNA-templated
STOP2_ARATH	AT5G22890.1	GO:0010447	response to acidic pH
STOP2_ARATH	AT5G22890.1	GO:0010044	response to aluminum ion
STOP2_ARATH	AT5G22890.1	GO:0006351	transcription, DNA-templated
STOP2_ARATH	AT5G22890.1	GO:0010200	response to chitin
STP10_ARATH	AT3G19940.1	GO:0071333	cellular response to glucose stimulus
STP10_ARATH	AT3G19940.1	GO:0046323	glucose import
STP11_ARATH	AT5G23270.1	GO:0046323	glucose import
STP13_ARATH	AT5G26340.1	GO:0015749	monosaccharide transmembrane transport
STP13_ARATH	AT5G26340.1	GO:0009414	response to water deprivation
STP13_ARATH	AT5G26340.1	GO:0009651	response to salt stress
STP13_ARATH	AT5G26340.1	GO:0046323	glucose import
STP13_ARATH	AT5G26340.1	GO:0009737	response to abscisic acid
STP14_ARATH	AT1G77210.1	GO:0046323	glucose import
STP1_ARATH	AT1G11260.1	GO:0046323	glucose import
STP1_ARATH	AT1G11260.1	GO:0015749	monosaccharide transmembrane transport
STP2_ARATH	AT1G07340.1	GO:0009555	pollen development
STP2_ARATH	AT1G07340.1	GO:0046323	glucose import
STP2_ARATH	AT1G07340.1	GO:0015749	monosaccharide transmembrane transport
STP3_ARATH	AT5G61520.1	GO:0046323	glucose import
STP4_ARATH	AT3G19930.1	GO:0015770	sucrose transport
STP4_ARATH	AT3G19930.1	GO:0046323	glucose import
STP5_ARATH	AT1G34580.1	GO:0046323	glucose import
STP6_ARATH	AT3G05960.1	GO:0046323	glucose import
STP6_ARATH	AT3G05960.1	GO:0034219	carbohydrate transmembrane transport
STP7_ARATH	AT4G02050.1	GO:0046323	glucose import
STP7_ARATH	AT4G02050.1	GO:0042882	L-arabinose transmembrane transport
STP8_ARATH	AT5G26250.1	GO:0046323	glucose import
STP8_ARATH	AT5G26250.1	GO:0015749	monosaccharide transmembrane transport
STP9_ARATH	AT1G50310.1	GO:0046323	glucose import
STPKL_ARATH	AT5G23170.1	GO:0007166	cell surface receptor signaling pathway
STPKL_ARATH	AT5G23170.1	GO:0006468	protein phosphorylation
STR10_ARATH	AT3G08920.1	GO:0009409	response to cold
STR12_ARATH	AT5G19370.1	GO:0009735	response to cytokinin
STR15_ARATH	AT4G35770.1	GO:0006979	response to oxidative stress
STR15_ARATH	AT4G35770.1	GO:0007568	aging
STR15_ARATH	AT4G35770.1	GO:0009753	response to jasmonic acid
STR15_ARATH	AT4G35770.1	GO:0009611	response to wounding
STR1_ARATH	AT1G79230.1	GO:0009793	embryo development ending in seed dormancy
STR2_ARATH	AT1G16460.2	GO:0009793	embryo development ending in seed dormancy
STR4A_ARATH	AT3G25480.1	GO:0006032	chitin catabolic process
STR4_ARATH	AT4G01050.2	GO:0009772	photosynthetic electron transport in photosystem II
STR4_ARATH	AT4G01050.2	GO:0042742	defense response to bacterium
STR4_ARATH	AT4G01050.2	GO:0006032	chitin catabolic process
STT3A_ARATH	AT5G19690.1	GO:0018279	protein N-linked glycosylation via asparagine
STT3A_ARATH	AT5G19690.1	GO:0047484	regulation of response to osmotic stress
STT3A_ARATH	AT5G19690.1	GO:0043687	post-translational protein modification
STT3A_ARATH	AT5G19690.1	GO:0009651	response to salt stress
STT3B_ARATH	AT1G34130.1	GO:0043687	post-translational protein modification
STT3B_ARATH	AT1G34130.1	GO:0018279	protein N-linked glycosylation via asparagine
STT7_ARATH	AT1G68830.1	GO:0007623	circadian rhythm
STT7_ARATH	AT1G68830.1	GO:0042548	regulation of photosynthesis, light reaction
STT7_ARATH	AT1G68830.1	GO:0009643	photosynthetic acclimation
STY13_ARATH	AT2G24360.1	GO:0035556	intracellular signal transduction
STY13_ARATH	AT2G24360.1	GO:0006468	protein phosphorylation
STY13_ARATH	AT2G24360.1	GO:0010344	seed oilbody biogenesis
STY17_ARATH	AT4G35780.1	GO:0035556	intracellular signal transduction
STY17_ARATH	AT4G35780.1	GO:0009658	chloroplast organization
STY46_ARATH	AT4G38470.1	GO:0009658	chloroplast organization
STY46_ARATH	AT4G38470.1	GO:0035556	intracellular signal transduction
STY8_ARATH	AT2G17700.1	GO:0035556	intracellular signal transduction
STY8_ARATH	AT2G17700.1	GO:0009658	chloroplast organization
SUA_ARATH	AT3G54230.2	GO:0006397	mRNA processing
SUA_ARATH	AT3G54230.2	GO:0000398	mRNA splicing, via spliceosome
SUA_ARATH	AT3G54230.2	GO:0043484	regulation of RNA splicing
SUB_ARATH	AT1G11130.1	GO:0007166	cell surface receptor signaling pathway
SUB_ARATH	AT1G11130.1	GO:0010305	leaf vascular tissue pattern formation
SUB_ARATH	AT1G11130.1	GO:0048366	leaf development
SUB_ARATH	AT1G11130.1	GO:0000902	cell morphogenesis
SUB_ARATH	AT1G11130.1	GO:0048437	floral organ development
SUB_ARATH	AT1G11130.1	GO:0042127	regulation of cell proliferation
SUB_ARATH	AT1G11130.1	GO:0010071	root meristem specification
SUB_ARATH	AT1G11130.1	GO:0048481	plant ovule development
SUB_ARATH	AT1G11130.1	GO:0048367	shoot system development
SUB_ARATH	AT1G11130.1	GO:0010059	positive regulation of atrichoblast fate specification
SUB_ARATH	AT1G11130.1	GO:0006468	protein phosphorylation
SUB_ARATH	AT1G11130.1	GO:0010063	positive regulation of trichoblast fate specification
SUC1_ARATH	AT1G71880.1	GO:0009846	pollen germination
SUC1_ARATH	AT1G71880.1	GO:0005985	sucrose metabolic process
SUC1_ARATH	AT1G71880.1	GO:0009624	response to nematode
SUC2_ARATH	AT1G22710.1	GO:0005985	sucrose metabolic process
SUC3_ARATH	AT2G02860.1	GO:0015770	sucrose transport
SUC3_ARATH	AT2G02860.1	GO:0009611	response to wounding
SUC3_ARATH	AT2G02860.1	GO:0005985	sucrose metabolic process
SUC4_ARATH	AT1G09960.1	GO:0005985	sucrose metabolic process
SUC5_ARATH	AT1G71890.1	GO:0048316	seed development
SUC5_ARATH	AT1G71890.1	GO:0005985	sucrose metabolic process
SUC6_ARATH	AT5G43610.1	GO:0005985	sucrose metabolic process
SUC7_ARATH	AT1G66570.1	GO:0005985	sucrose metabolic process
SUC8_ARATH	AT2G14670.1	GO:0005985	sucrose metabolic process
SUC9_ARATH	AT5G06170.1	GO:0042946	glucoside transport
SUC9_ARATH	AT5G06170.1	GO:0005985	sucrose metabolic process
SUC9_ARATH	AT5G06170.1	GO:0009908	flower development
SUC9_ARATH	AT5G06170.1	GO:0009909	regulation of flower development
SUC9_ARATH	AT5G06170.1	GO:0015768	maltose transport
SUCA1_ARATH	AT5G08300.1	GO:0046686	response to cadmium ion
SUCA1_ARATH	AT5G08300.1	GO:0006099	tricarboxylic acid cycle
SUCA2_ARATH	AT5G23250.1	GO:0006099	tricarboxylic acid cycle
SUCB_ARATH	AT2G20420.1	GO:0046686	response to cadmium ion
SUCB_ARATH	AT2G20420.1	GO:0006099	tricarboxylic acid cycle
SUD1_ARATH	AT4G34100.1	GO:0042335	cuticle development
SUD1_ARATH	AT4G34100.1	GO:0030433	ubiquitin-dependent ERAD pathway
SUD1_ARATH	AT4G34100.1	GO:1900490	positive regulation of hydroxymethylglutaryl-CoA reductase (NADPH) activity
SUD1_ARATH	AT4G34100.1	GO:0009414	response to water deprivation
SUD1_ARATH	AT4G34100.1	GO:0010345	suberin biosynthetic process
SUD1_ARATH	AT4G34100.1	GO:0008299	isoprenoid biosynthetic process
SUD1_ARATH	AT4G34100.1	GO:0010025	wax biosynthetic process
SUD1_ARATH	AT4G34100.1	GO:0010143	cutin biosynthetic process
SUFE2_ARATH	AT1G67810.1	GO:0016226	iron-sulfur cluster assembly
SUFE2_ARATH	AT1G67810.1	GO:0051176	positive regulation of sulfur metabolic process
SUGP1_ARATH	AT3G52120.3	GO:0006397	mRNA processing
SUGP1_ARATH	AT3G52120.3	GO:0008380	RNA splicing
SUI11_ARATH	AT4G27130.1	GO:0006417	regulation of translation
SUI12_ARATH	AT1G54290.1	GO:0006417	regulation of translation
SUMM2_ARATH	AT1G12280.1	GO:0006952	defense response
SUMM2_ARATH	AT1G12280.1	GO:0007165	signal transduction
SUMO1_ARATH	AT4G26840.1	GO:0016925	protein sumoylation
SUMO1_ARATH	AT4G26840.1	GO:0043433	negative regulation of DNA-binding transcription factor activity
SUMO1_ARATH	AT4G26840.1	GO:0010286	heat acclimation
SUMO1_ARATH	AT4G26840.1	GO:0009408	response to heat
SUMO3_ARATH	AT5G55170.1	GO:0016925	protein sumoylation
SUMO4_ARATH	AT5G48710.1	GO:0016925	protein sumoylation
SUMO5_ARATH	AT2G32765.1	GO:0016925	protein sumoylation
SUMO6_ARATH	AT5G48700.1	GO:0016925	protein sumoylation
SUMO7_ARATH	AT5G55855.2	GO:0016925	protein sumoylation
SUMO8_ARATH	AT5G55856.1	GO:0016925	protein sumoylation
SUN1_ARATH	AT5G04990.1	GO:0090435	protein localization to nuclear envelope
SUN1_ARATH	AT5G04990.1	GO:0006997	nucleus organization
SUN1_ARATH	AT5G04990.1	GO:0051260	protein homooligomerization
SUN1_ARATH	AT5G04990.1	GO:2000769	regulation of establishment or maintenance of cell polarity regulating cell shape
SUN1_ARATH	AT5G04990.1	GO:0070197	meiotic attachment of telomere to nuclear envelope
SUN1_ARATH	AT5G04990.1	GO:0051291	protein heterooligomerization
SUN2_ARATH	AT3G10730.1	GO:0051291	protein heterooligomerization
SUN2_ARATH	AT3G10730.1	GO:0090435	protein localization to nuclear envelope
SUN2_ARATH	AT3G10730.1	GO:0070197	meiotic attachment of telomere to nuclear envelope
SUN2_ARATH	AT3G10730.1	GO:0051260	protein homooligomerization
SUN2_ARATH	AT3G10730.1	GO:0006997	nucleus organization
SUN4_ARATH	AT1G71360.2	GO:0006997	nucleus organization
SUOX_ARATH	AT3G01910.1	GO:0015994	chlorophyll metabolic process
SUOX_ARATH	AT3G01910.1	GO:0010477	response to sulfur dioxide
SUOX_ARATH	AT3G01910.1	GO:0006790	sulfur compound metabolic process
SUOX_ARATH	AT3G01910.1	GO:0042128	nitrate assimilation
SUP_ARATH	AT3G23130.1	GO:0008361	regulation of cell size
SUP_ARATH	AT3G23130.1	GO:0042127	regulation of cell proliferation
SUP_ARATH	AT3G23130.1	GO:0010093	specification of floral organ identity
SUP_ARATH	AT3G23130.1	GO:0009908	flower development
SUP_ARATH	AT3G23130.1	GO:0006351	transcription, DNA-templated
SUP_ARATH	AT3G23130.1	GO:0030154	cell differentiation
SUP_ARATH	AT3G23130.1	GO:0009755	hormone-mediated signaling pathway
SUP_ARATH	AT3G23130.1	GO:0090691	formation of plant organ boundary
SUR1_ARATH	AT2G20610.1	GO:0006520	cellular amino acid metabolic process
SUR1_ARATH	AT2G20610.1	GO:0001560	regulation of cell growth by extracellular stimulus
SUR1_ARATH	AT2G20610.1	GO:0048830	adventitious root development
SUR1_ARATH	AT2G20610.1	GO:0019761	glucosinolate biosynthetic process
SUR1_ARATH	AT2G20610.1	GO:0009684	indoleacetic acid biosynthetic process
SUS1_ARATH	AT5G20830.1	GO:0009744	response to sucrose
SUS1_ARATH	AT5G20830.1	GO:0046686	response to cadmium ion
SUS1_ARATH	AT5G20830.1	GO:0009414	response to water deprivation
SUS1_ARATH	AT5G20830.1	GO:0010555	response to mannitol
SUS1_ARATH	AT5G20830.1	GO:0009413	response to flooding
SUS1_ARATH	AT5G20830.1	GO:0009749	response to glucose
SUS1_ARATH	AT5G20830.1	GO:0001666	response to hypoxia
SUS1_ARATH	AT5G20830.1	GO:0009409	response to cold
SUS1_ARATH	AT5G20830.1	GO:0072708	response to sorbitol
SUS1_ARATH	AT5G20830.1	GO:0006970	response to osmotic stress
SUS1_ARATH	AT5G20830.1	GO:0005985	sucrose metabolic process
SUS2_ARATH	AT5G49190.1	GO:0005985	sucrose metabolic process
SUS2_ARATH	AT5G49190.1	GO:0010431	seed maturation
SUS2_ARATH	AT5G49190.1	GO:0001666	response to hypoxia
SUS2_ARATH	AT5G49190.1	GO:0005982	starch metabolic process
SUS3_ARATH	AT4G02280.1	GO:0010555	response to mannitol
SUS3_ARATH	AT4G02280.1	GO:0009414	response to water deprivation
SUS3_ARATH	AT4G02280.1	GO:0010431	seed maturation
SUS3_ARATH	AT4G02280.1	GO:0005985	sucrose metabolic process
SUS3_ARATH	AT4G02280.1	GO:0005982	starch metabolic process
SUS4_ARATH	AT3G43190.1	GO:0005985	sucrose metabolic process
SUS4_ARATH	AT3G43190.1	GO:0001666	response to hypoxia
SUS6_ARATH	AT1G73370.1	GO:0080165	callose deposition in phloem sieve plate
SUS6_ARATH	AT1G73370.1	GO:0005985	sucrose metabolic process
SUT11_ARATH	AT4G08620.1	GO:1902358	sulfate transmembrane transport
SUT11_ARATH	AT4G08620.1	GO:0008272	sulfate transport
SUT12_ARATH	AT1G78000.1	GO:0009970	cellular response to sulfate starvation
SUT21_ARATH	AT5G10180.1	GO:1902358	sulfate transmembrane transport
SUT22_ARATH	AT1G77990.1	GO:1902358	sulfate transmembrane transport
SUT31_ARATH	AT3G51895.2	GO:0008272	sulfate transport
SUV3L_ARATH	AT5G39840.1	GO:0006401	RNA catabolic process
SUV3L_ARATH	AT5G39840.1	GO:0000965	mitochondrial RNA 3'-end processing
SUV3M_ARATH	AT4G14790.1	GO:0009561	megagametogenesis
SUV3M_ARATH	AT4G14790.1	GO:0000965	mitochondrial RNA 3'-end processing
SUV3M_ARATH	AT4G14790.1	GO:0016070	RNA metabolic process
SUV3M_ARATH	AT4G14790.1	GO:0006401	RNA catabolic process
SUV3M_ARATH	AT4G14790.1	GO:0009555	pollen development
SUVH1_ARATH	AT5G04940.1	GO:0040029	regulation of gene expression, epigenetic
SUVH2_ARATH	AT2G33290.1	GO:0040029	regulation of gene expression, epigenetic
SUVH2_ARATH	AT2G33290.1	GO:0080188	RNA-directed DNA methylation
SUVH2_ARATH	AT2G33290.1	GO:0016571	histone methylation
SUVH3_ARATH	AT1G73100.1	GO:0040029	regulation of gene expression, epigenetic
SUVH4_ARATH	AT5G13960.1	GO:0051567	histone H3-K9 methylation
SUVH4_ARATH	AT5G13960.1	GO:0018022	peptidyl-lysine methylation
SUVH4_ARATH	AT5G13960.1	GO:0016571	histone methylation
SUVH4_ARATH	AT5G13960.1	GO:0010216	maintenance of DNA methylation
SUVH5_ARATH	AT2G35160.1	GO:0016571	histone methylation
SUVH5_ARATH	AT2G35160.1	GO:0010200	response to chitin
SUVH5_ARATH	AT2G35160.1	GO:0031048	chromatin silencing by small RNA
SUVH5_ARATH	AT2G35160.1	GO:0040029	regulation of gene expression, epigenetic
SUVH6_ARATH	AT2G22740.1	GO:0016571	histone methylation
SUVH8_ARATH	AT2G24740.1	GO:0048366	leaf development
SUVH8_ARATH	AT2G24740.1	GO:0040029	regulation of gene expression, epigenetic
SUVH8_ARATH	AT2G24740.1	GO:0008361	regulation of cell size
SUVH9_ARATH	AT4G13460.1	GO:0009294	DNA mediated transformation
SUVH9_ARATH	AT4G13460.1	GO:0080188	RNA-directed DNA methylation
SUVHA_ARATH	AT2G05900.1	GO:0006325	chromatin organization
SUVR1_ARATH	AT1G04050.1	GO:0031047	gene silencing by RNA
SUVR2_ARATH	AT5G43990.2	GO:0080188	RNA-directed DNA methylation
SUVR4_ARATH	AT3G04380.1	GO:0034968	histone lysine methylation
SUVR5_ARATH	AT2G23740.2	GO:1900109	regulation of histone H3-K9 dimethylation
SUVR5_ARATH	AT2G23740.2	GO:0034968	histone lysine methylation
SUVR5_ARATH	AT2G23740.2	GO:0006338	chromatin remodeling
SUVR5_ARATH	AT2G23740.2	GO:0006342	chromatin silencing
SVP_ARATH	AT2G22540.1	GO:0048438	floral whorl development
SVP_ARATH	AT2G22540.1	GO:0009266	response to temperature stimulus
SVP_ARATH	AT2G22540.1	GO:0030154	cell differentiation
SVP_ARATH	AT2G22540.1	GO:0006351	transcription, DNA-templated
SVP_ARATH	AT2G22540.1	GO:0045944	positive regulation of transcription by RNA polymerase II
SVP_ARATH	AT2G22540.1	GO:0009910	negative regulation of flower development
SVP_ARATH	AT2G22540.1	GO:0045892	negative regulation of transcription, DNA-templated
SVR1_ARATH	AT2G39140.1	GO:0000489	maturation of SSU-rRNA from tetracistronic rRNA transcript (SSU-rRNA, LSU-rRNA, 4.5S-rRNA, 5S-rRNA)
SVR1_ARATH	AT2G39140.1	GO:0000455	enzyme-directed rRNA pseudouridine synthesis
SVR1_ARATH	AT2G39140.1	GO:0032544	plastid translation
SVR1_ARATH	AT2G39140.1	GO:0000488	maturation of LSU-rRNA from tetracistronic rRNA transcript (SSU-rRNA, LSU-rRNA, 4.5S-rRNA, 5S-rRNA)
SWA1_ARATH	AT2G47990.1	GO:0009553	embryo sac development
SWA1_ARATH	AT2G47990.1	GO:0009561	megagametogenesis
SWA1_ARATH	AT2G47990.1	GO:0007049	cell cycle
SWA1_ARATH	AT2G47990.1	GO:0051301	cell division
SWA1_ARATH	AT2G47990.1	GO:0006364	rRNA processing
SWC2_ARATH	AT2G36740.1	GO:0006355	regulation of transcription, DNA-templated
SWC2_ARATH	AT2G36740.1	GO:0043486	histone exchange
SWC2_ARATH	AT2G36740.1	GO:0009908	flower development
SWC2_ARATH	AT2G36740.1	GO:0030154	cell differentiation
SWC4_ARATH	AT2G47210.1	GO:0006338	chromatin remodeling
SWC4_ARATH	AT2G47210.1	GO:0006281	DNA repair
SWC4_ARATH	AT2G47210.1	GO:0045892	negative regulation of transcription, DNA-templated
SWC4_ARATH	AT2G47210.1	GO:0043968	histone H2A acetylation
SWC4_ARATH	AT2G47210.1	GO:0043967	histone H4 acetylation
SWC4_ARATH	AT2G47210.1	GO:0006351	transcription, DNA-templated
SWC6_ARATH	AT5G37055.1	GO:0009908	flower development
SWC6_ARATH	AT5G37055.1	GO:0042742	defense response to bacterium
SWC6_ARATH	AT5G37055.1	GO:0009909	regulation of flower development
SWC6_ARATH	AT5G37055.1	GO:0048638	regulation of developmental growth
SWC6_ARATH	AT5G37055.1	GO:0043486	histone exchange
SWC6_ARATH	AT5G37055.1	GO:0030154	cell differentiation
SWC6_ARATH	AT5G37055.1	GO:0031063	regulation of histone deacetylation
SWET1_ARATH	AT1G21460.1	GO:0051260	protein homooligomerization
SWET2_ARATH	AT3G14770.1	GO:0008643	carbohydrate transport
SWET3_ARATH	AT5G53190.1	GO:0008643	carbohydrate transport
SWET4_ARATH	AT3G28007.1	GO:0051260	protein homooligomerization
SWET4_ARATH	AT3G28007.1	GO:0008643	carbohydrate transport
SWET5_ARATH	AT5G62850.1	GO:0008643	carbohydrate transport
SWET5_ARATH	AT5G62850.1	GO:0051260	protein homooligomerization
SWET6_ARATH	AT1G66770.1	GO:0051260	protein homooligomerization
SWET6_ARATH	AT1G66770.1	GO:0008643	carbohydrate transport
SWET7_ARATH	AT4G10850.1	GO:0008643	carbohydrate transport
SWET8_ARATH	AT5G40260.1	GO:0009555	pollen development
SWET8_ARATH	AT5G40260.1	GO:0052543	callose deposition in cell wall
SWET8_ARATH	AT5G40260.1	GO:0051260	protein homooligomerization
SWET8_ARATH	AT5G40260.1	GO:0010584	pollen exine formation
SWET8_ARATH	AT5G40260.1	GO:0010208	pollen wall assembly
SWET8_ARATH	AT5G40260.1	GO:0008643	carbohydrate transport
SWET9_ARATH	AT2G39060.1	GO:0071836	nectar secretion
SWI3A_ARATH	AT2G47620.1	GO:0007275	multicellular organism development
SWI3A_ARATH	AT2G47620.1	GO:0006338	chromatin remodeling
SWI3A_ARATH	AT2G47620.1	GO:0006355	regulation of transcription, DNA-templated
SWI3A_ARATH	AT2G47620.1	GO:0006351	transcription, DNA-templated
SWI3B_ARATH	AT2G33610.1	GO:0006355	regulation of transcription, DNA-templated
SWI3B_ARATH	AT2G33610.1	GO:0006338	chromatin remodeling
SWI3B_ARATH	AT2G33610.1	GO:0007275	multicellular organism development
SWI3B_ARATH	AT2G33610.1	GO:0006351	transcription, DNA-templated
SWI3C_ARATH	AT1G21700.1	GO:0007275	multicellular organism development
SWI3C_ARATH	AT1G21700.1	GO:0006355	regulation of transcription, DNA-templated
SWI3C_ARATH	AT1G21700.1	GO:0006338	chromatin remodeling
SWI3C_ARATH	AT1G21700.1	GO:0006351	transcription, DNA-templated
SWI3D_ARATH	AT4G34430.4	GO:0007275	multicellular organism development
SWI3D_ARATH	AT4G34430.4	GO:0006325	chromatin organization
SWI3D_ARATH	AT4G34430.4	GO:0006351	transcription, DNA-templated
SWI3D_ARATH	AT4G34430.4	GO:0006355	regulation of transcription, DNA-templated
SWT10_ARATH	AT5G50790.1	GO:0015770	sucrose transport
SWT11_ARATH	AT3G48740.1	GO:0015770	sucrose transport
SWT11_ARATH	AT3G48740.1	GO:0009793	embryo development ending in seed dormancy
SWT11_ARATH	AT3G48740.1	GO:0010431	seed maturation
SWT11_ARATH	AT3G48740.1	GO:0051260	protein homooligomerization
SWT12_ARATH	AT5G23660.1	GO:0009793	embryo development ending in seed dormancy
SWT12_ARATH	AT5G23660.1	GO:0015770	sucrose transport
SWT12_ARATH	AT5G23660.1	GO:0051260	protein homooligomerization
SWT12_ARATH	AT5G23660.1	GO:0010431	seed maturation
SWT13_ARATH	AT5G50800.1	GO:0009901	anther dehiscence
SWT13_ARATH	AT5G50800.1	GO:0009555	pollen development
SWT13_ARATH	AT5G50800.1	GO:0080112	seed growth
SWT13_ARATH	AT5G50800.1	GO:1905200	gibberellic acid transmembrane transport
SWT13_ARATH	AT5G50800.1	GO:0052543	callose deposition in cell wall
SWT13_ARATH	AT5G50800.1	GO:0015770	sucrose transport
SWT14_ARATH	AT4G25010.1	GO:0009901	anther dehiscence
SWT14_ARATH	AT4G25010.1	GO:1905200	gibberellic acid transmembrane transport
SWT14_ARATH	AT4G25010.1	GO:0080112	seed growth
SWT14_ARATH	AT4G25010.1	GO:0015770	sucrose transport
SWT15_ARATH	AT5G13170.1	GO:0010150	leaf senescence
SWT15_ARATH	AT5G13170.1	GO:0015770	sucrose transport
SWT15_ARATH	AT5G13170.1	GO:0009793	embryo development ending in seed dormancy
SWT15_ARATH	AT5G13170.1	GO:0010431	seed maturation
SWT15_ARATH	AT5G13170.1	GO:0071215	cellular response to abscisic acid stimulus
SWT15_ARATH	AT5G13170.1	GO:0071470	cellular response to osmotic stress
SWT15_ARATH	AT5G13170.1	GO:0071446	cellular response to salicylic acid stimulus
SWT16_ARATH	AT3G16690.3	GO:0051260	protein homooligomerization
SWT16_ARATH	AT3G16690.3	GO:0009409	response to cold
SWT16_ARATH	AT3G16690.3	GO:0006970	response to osmotic stress
SWT16_ARATH	AT3G16690.3	GO:0009750	response to fructose
SWT16_ARATH	AT3G16690.3	GO:1902334	fructose export from vacuole to cytoplasm
SWT16_ARATH	AT3G16690.3	GO:0009749	response to glucose
SWT16_ARATH	AT3G16690.3	GO:0009744	response to sucrose
SWT16_ARATH	AT3G16690.3	GO:0006995	cellular response to nitrogen starvation
SWT17_ARATH	AT4G15920.1	GO:1902334	fructose export from vacuole to cytoplasm
SWT17_ARATH	AT4G15920.1	GO:0015755	fructose transmembrane transport
SWT17_ARATH	AT4G15920.1	GO:0009646	response to absence of light
SWT17_ARATH	AT4G15920.1	GO:0007623	circadian rhythm
SWT17_ARATH	AT4G15920.1	GO:0051260	protein homooligomerization
SWT17_ARATH	AT4G15920.1	GO:0009750	response to fructose
SWT17_ARATH	AT4G15920.1	GO:0006995	cellular response to nitrogen starvation
SWT17_ARATH	AT4G15920.1	GO:0070417	cellular response to cold
SWTIE_ARATH	AT1G67140.2	GO:0005975	carbohydrate metabolic process
SWTIE_ARATH	AT1G67140.2	GO:0005991	trehalose metabolic process
SWTIE_ARATH	AT1G67140.2	GO:0010364	regulation of ethylene biosynthetic process
SWTIE_ARATH	AT1G67140.2	GO:0005982	starch metabolic process
SWTIE_ARATH	AT1G67140.2	GO:1900055	regulation of leaf senescence
SWTIE_ARATH	AT1G67140.2	GO:0009693	ethylene biosynthetic process
SY111_ARATH	AT1G08560.1	GO:0006906	vesicle fusion
SY111_ARATH	AT1G08560.1	GO:0048278	vesicle docking
SY111_ARATH	AT1G08560.1	GO:0007049	cell cycle
SY111_ARATH	AT1G08560.1	GO:0006887	exocytosis
SY111_ARATH	AT1G08560.1	GO:0051301	cell division
SY111_ARATH	AT1G08560.1	GO:0006886	intracellular protein transport
SY112_ARATH	AT2G18260.1	GO:0006886	intracellular protein transport
SY112_ARATH	AT2G18260.1	GO:0006906	vesicle fusion
SY112_ARATH	AT2G18260.1	GO:0048278	vesicle docking
SY112_ARATH	AT2G18260.1	GO:0006887	exocytosis
SY112_ARATH	AT2G18260.1	GO:0009409	response to cold
SY121_ARATH	AT3G11820.1	GO:0048278	vesicle docking
SY121_ARATH	AT3G11820.1	GO:0009737	response to abscisic acid
SY121_ARATH	AT3G11820.1	GO:0006887	exocytosis
SY121_ARATH	AT3G11820.1	GO:0072660	maintenance of protein location in plasma membrane
SY121_ARATH	AT3G11820.1	GO:0006906	vesicle fusion
SY121_ARATH	AT3G11820.1	GO:0010148	transpiration
SY121_ARATH	AT3G11820.1	GO:0006612	protein targeting to membrane
SY121_ARATH	AT3G11820.1	GO:0006952	defense response
SY121_ARATH	AT3G11820.1	GO:0050832	defense response to fungus
SY121_ARATH	AT3G11820.1	GO:0010119	regulation of stomatal movement
SY121_ARATH	AT3G11820.1	GO:0016192	vesicle-mediated transport
SY121_ARATH	AT3G11820.1	GO:0009620	response to fungus
SY121_ARATH	AT3G11820.1	GO:0031348	negative regulation of defense response
SY122_ARATH	AT3G52400.1	GO:0006906	vesicle fusion
SY122_ARATH	AT3G52400.1	GO:0006887	exocytosis
SY122_ARATH	AT3G52400.1	GO:0006612	protein targeting to membrane
SY122_ARATH	AT3G52400.1	GO:0050832	defense response to fungus
SY122_ARATH	AT3G52400.1	GO:0048278	vesicle docking
SY123_ARATH	AT4G03330.1	GO:0006887	exocytosis
SY123_ARATH	AT4G03330.1	GO:0048278	vesicle docking
SY123_ARATH	AT4G03330.1	GO:0006906	vesicle fusion
SY123_ARATH	AT4G03330.1	GO:0006886	intracellular protein transport
SY124_ARATH	AT1G61290.1	GO:0006887	exocytosis
SY124_ARATH	AT1G61290.1	GO:0006886	intracellular protein transport
SY124_ARATH	AT1G61290.1	GO:0048278	vesicle docking
SY124_ARATH	AT1G61290.1	GO:0009860	pollen tube growth
SY124_ARATH	AT1G61290.1	GO:0006906	vesicle fusion
SY125_ARATH	AT1G11250.1	GO:0048278	vesicle docking
SY125_ARATH	AT1G11250.1	GO:0006887	exocytosis
SY125_ARATH	AT1G11250.1	GO:0006886	intracellular protein transport
SY125_ARATH	AT1G11250.1	GO:0006906	vesicle fusion
SYCC1_ARATH	AT3G56300.1	GO:0006423	cysteinyl-tRNA aminoacylation
SYCC2_ARATH	AT5G38830.1	GO:0006423	cysteinyl-tRNA aminoacylation
SYCC2_ARATH	AT5G38830.1	GO:0046686	response to cadmium ion
SYCM_ARATH	AT2G31170.1	GO:0010197	polar nucleus fusion
SYCM_ARATH	AT2G31170.1	GO:0043067	regulation of programmed cell death
SYCM_ARATH	AT2G31170.1	GO:0006423	cysteinyl-tRNA aminoacylation
SYCM_ARATH	AT2G31170.1	GO:0042407	cristae formation
SYCP1_ARATH	AT1G22260.1	GO:0007131	reciprocal meiotic recombination
SYCP1_ARATH	AT1G22260.1	GO:0051301	cell division
SYCP1_ARATH	AT1G22260.1	GO:0007129	synapsis
SYCP2_ARATH	AT1G22275.1	GO:0007131	reciprocal meiotic recombination
SYCP2_ARATH	AT1G22275.1	GO:0051301	cell division
SYCP2_ARATH	AT1G22275.1	GO:0007129	synapsis
SYDC1_ARATH	AT4G26870.1	GO:0006422	aspartyl-tRNA aminoacylation
SYDC1_ARATH	AT4G26870.1	GO:0046686	response to cadmium ion
SYDC2_ARATH	AT4G31180.1	GO:0006422	aspartyl-tRNA aminoacylation
SYDC2_ARATH	AT4G31180.1	GO:0046686	response to cadmium ion
SYDC2_ARATH	AT4G31180.1	GO:0050832	defense response to fungus
SYDM_ARATH	AT4G33760.1	GO:0006418	tRNA aminoacylation for protein translation
SYEC_ARATH	AT5G26710.1	GO:0006424	glutamyl-tRNA aminoacylation
SYEM_ARATH	AT5G64050.1	GO:0007005	mitochondrion organization
SYEM_ARATH	AT5G64050.1	GO:0006424	glutamyl-tRNA aminoacylation
SYEM_ARATH	AT5G64050.1	GO:0048481	plant ovule development
SYEM_ARATH	AT5G64050.1	GO:0009658	chloroplast organization
SYFA_ARATH	AT4G39280.1	GO:0006432	phenylalanyl-tRNA aminoacylation
SYFB_ARATH	AT1G72550.1	GO:0006432	phenylalanyl-tRNA aminoacylation
SYFM_ARATH	AT3G58140.1	GO:0006432	phenylalanyl-tRNA aminoacylation
SYGC_ARATH	AT1G29870.1	GO:0070150	mitochondrial glycyl-tRNA aminoacylation
SYGC_ARATH	AT1G29870.1	GO:0015966	diadenosine tetraphosphate biosynthetic process
SYGM1_ARATH	AT1G29880.1	GO:0046686	response to cadmium ion
SYGM1_ARATH	AT1G29880.1	GO:0070150	mitochondrial glycyl-tRNA aminoacylation
SYGM1_ARATH	AT1G29880.1	GO:0015966	diadenosine tetraphosphate biosynthetic process
SYGM2_ARATH	AT3G48110.1	GO:0009793	embryo development ending in seed dormancy
SYGM2_ARATH	AT3G48110.1	GO:0006426	glycyl-tRNA aminoacylation
SYGM2_ARATH	AT3G48110.1	GO:0045995	regulation of embryonic development
SYHC_ARATH	AT3G02760.1	GO:0032543	mitochondrial translation
SYHC_ARATH	AT3G02760.1	GO:0006427	histidyl-tRNA aminoacylation
SYHM_ARATH	AT3G46100.1	GO:0006427	histidyl-tRNA aminoacylation
SYIC_ARATH	AT4G10320.1	GO:0006428	isoleucyl-tRNA aminoacylation
SYIC_ARATH	AT4G10320.1	GO:0046686	response to cadmium ion
SYIM_ARATH	AT5G49030.3	GO:0006428	isoleucyl-tRNA aminoacylation
SYIM_ARATH	AT5G49030.3	GO:0048481	plant ovule development
SYKC_ARATH	AT3G11710.1	GO:0006430	lysyl-tRNA aminoacylation
SYKM_ARATH	AT3G13490.1	GO:0006430	lysyl-tRNA aminoacylation
SYKM_ARATH	AT3G13490.1	GO:0048481	plant ovule development
SYLC_ARATH	AT1G09620.1	GO:0006438	valyl-tRNA aminoacylation
SYLC_ARATH	AT1G09620.1	GO:0006429	leucyl-tRNA aminoacylation
SYLM_ARATH	AT4G04350.1	GO:0032543	mitochondrial translation
SYLM_ARATH	AT4G04350.1	GO:0006429	leucyl-tRNA aminoacylation
SYLM_ARATH	AT4G04350.1	GO:0009793	embryo development ending in seed dormancy
SYMC_ARATH	AT4G13780.1	GO:0006431	methionyl-tRNA aminoacylation
SYMC_ARATH	AT4G13780.1	GO:0006418	tRNA aminoacylation for protein translation
SYMC_ARATH	AT4G13780.1	GO:0046686	response to cadmium ion
SYMM_ARATH	AT3G55400.1	GO:0048481	plant ovule development
SYMM_ARATH	AT3G55400.1	GO:0006431	methionyl-tRNA aminoacylation
SYNC1_ARATH	AT5G56680.1	GO:0006421	asparaginyl-tRNA aminoacylation
SYNC1_ARATH	AT5G56680.1	GO:0046686	response to cadmium ion
SYNC1_ARATH	AT5G56680.1	GO:0009793	embryo development ending in seed dormancy
SYNC2_ARATH	AT3G07420.1	GO:0006421	asparaginyl-tRNA aminoacylation
SYNC3_ARATH	AT1G70980.1	GO:0006421	asparaginyl-tRNA aminoacylation
SYNO_ARATH	AT4G17300.2	GO:0006421	asparaginyl-tRNA aminoacylation
SYNO_ARATH	AT4G17300.2	GO:0048481	plant ovule development
SYP21_ARATH	AT5G16830.1	GO:0045324	late endosome to vacuole transport
SYP21_ARATH	AT5G16830.1	GO:0006896	Golgi to vacuole transport
SYP21_ARATH	AT5G16830.1	GO:0048278	vesicle docking
SYP21_ARATH	AT5G16830.1	GO:0006623	protein targeting to vacuole
SYP21_ARATH	AT5G16830.1	GO:0006906	vesicle fusion
SYP22_ARATH	AT5G46860.1	GO:0048278	vesicle docking
SYP22_ARATH	AT5G46860.1	GO:0006906	vesicle fusion
SYP22_ARATH	AT5G46860.1	GO:0009660	amyloplast organization
SYP22_ARATH	AT5G46860.1	GO:0009959	negative gravitropism
SYP22_ARATH	AT5G46860.1	GO:0006886	intracellular protein transport
SYP22_ARATH	AT5G46860.1	GO:0045324	late endosome to vacuole transport
SYP22_ARATH	AT5G46860.1	GO:0010118	stomatal movement
SYP23_ARATH	AT4G17730.2	GO:0006886	intracellular protein transport
SYP23_ARATH	AT4G17730.2	GO:0006906	vesicle fusion
SYP23_ARATH	AT4G17730.2	GO:0048278	vesicle docking
SYP24_ARATH	AT1G32270.1	GO:0006886	intracellular protein transport
SYP24_ARATH	AT1G32270.1	GO:0006906	vesicle fusion
SYP24_ARATH	AT1G32270.1	GO:0048278	vesicle docking
SYP31_ARATH	AT5G05760.1	GO:0006886	intracellular protein transport
SYP31_ARATH	AT5G05760.1	GO:0006888	ER to Golgi vesicle-mediated transport
SYP31_ARATH	AT5G05760.1	GO:0006906	vesicle fusion
SYP31_ARATH	AT5G05760.1	GO:0048278	vesicle docking
SYP41_ARATH	AT5G26980.1	GO:0048278	vesicle docking
SYP41_ARATH	AT5G26980.1	GO:0006906	vesicle fusion
SYP41_ARATH	AT5G26980.1	GO:0006886	intracellular protein transport
SYP42_ARATH	AT4G02195.1	GO:1900150	regulation of defense response to fungus
SYP42_ARATH	AT4G02195.1	GO:0007030	Golgi organization
SYP42_ARATH	AT4G02195.1	GO:0009306	protein secretion
SYP42_ARATH	AT4G02195.1	GO:0048278	vesicle docking
SYP42_ARATH	AT4G02195.1	GO:0006906	vesicle fusion
SYP42_ARATH	AT4G02195.1	GO:0006886	intracellular protein transport
SYP42_ARATH	AT4G02195.1	GO:0007034	vacuolar transport
SYP43_ARATH	AT3G05710.2	GO:0009306	protein secretion
SYP43_ARATH	AT3G05710.2	GO:0007030	Golgi organization
SYP43_ARATH	AT3G05710.2	GO:0007034	vacuolar transport
SYP43_ARATH	AT3G05710.2	GO:0006886	intracellular protein transport
SYP43_ARATH	AT3G05710.2	GO:0006906	vesicle fusion
SYP43_ARATH	AT3G05710.2	GO:0048278	vesicle docking
SYP51_ARATH	AT1G16240.1	GO:0006886	intracellular protein transport
SYP51_ARATH	AT1G16240.1	GO:0048278	vesicle docking
SYP51_ARATH	AT1G16240.1	GO:0006906	vesicle fusion
SYP51_ARATH	AT1G16240.1	GO:0016192	vesicle-mediated transport
SYP52_ARATH	AT1G79590.3	GO:0016192	vesicle-mediated transport
SYP52_ARATH	AT1G79590.3	GO:0006886	intracellular protein transport
SYP52_ARATH	AT1G79590.3	GO:0048278	vesicle docking
SYP52_ARATH	AT1G79590.3	GO:0006906	vesicle fusion
SYP61_ARATH	AT1G28490.1	GO:0009738	abscisic acid-activated signaling pathway
SYP61_ARATH	AT1G28490.1	GO:0006906	vesicle fusion
SYP61_ARATH	AT1G28490.1	GO:0048193	Golgi vesicle transport
SYP61_ARATH	AT1G28490.1	GO:0048278	vesicle docking
SYP61_ARATH	AT1G28490.1	GO:0006886	intracellular protein transport
SYP71_ARATH	AT3G09740.1	GO:0006612	protein targeting to membrane
SYP71_ARATH	AT3G09740.1	GO:0006886	intracellular protein transport
SYP71_ARATH	AT3G09740.1	GO:0048278	vesicle docking
SYP71_ARATH	AT3G09740.1	GO:0006906	vesicle fusion
SYP72_ARATH	AT3G45280.1	GO:0006886	intracellular protein transport
SYP72_ARATH	AT3G45280.1	GO:0048278	vesicle docking
SYP72_ARATH	AT3G45280.1	GO:0006906	vesicle fusion
SYP81_ARATH	AT1G51740.1	GO:0015031	protein transport
SYP81_ARATH	AT1G51740.1	GO:0006890	retrograde vesicle-mediated transport, Golgi to ER
SYP81_ARATH	AT1G51740.1	GO:0006888	ER to Golgi vesicle-mediated transport
SYPC_ARATH	AT3G62120.1	GO:0006433	prolyl-tRNA aminoacylation
SYPM_ARATH	AT5G52520.1	GO:0006433	prolyl-tRNA aminoacylation
SYPM_ARATH	AT5G52520.1	GO:0009553	embryo sac development
SYPM_ARATH	AT5G52520.1	GO:0010109	regulation of photosynthesis
SYPM_ARATH	AT5G52520.1	GO:0048481	plant ovule development
SYPM_ARATH	AT5G52520.1	GO:0048316	seed development
SYRC_ARATH	AT1G66530.1	GO:0006420	arginyl-tRNA aminoacylation
SYSC_ARATH	AT5G27470.1	GO:0046686	response to cadmium ion
SYSC_ARATH	AT5G27470.1	GO:0006434	seryl-tRNA aminoacylation
SYSC_ARATH	AT5G27470.1	GO:0097056	selenocysteinyl-tRNA(Sec) biosynthetic process
SYSM_ARATH	AT1G11870.2	GO:0048481	plant ovule development
SYSM_ARATH	AT1G11870.2	GO:0007005	mitochondrion organization
SYSM_ARATH	AT1G11870.2	GO:0097056	selenocysteinyl-tRNA(Sec) biosynthetic process
SYSM_ARATH	AT1G11870.2	GO:0009658	chloroplast organization
SYSM_ARATH	AT1G11870.2	GO:0006434	seryl-tRNA aminoacylation
SYT2_ARATH	AT1G20080.1	GO:0006869	lipid transport
SYT2_ARATH	AT1G20080.1	GO:0009306	protein secretion
SYT3_ARATH	AT5G04220.2	GO:0006869	lipid transport
SYT4_ARATH	AT5G11100.1	GO:0006869	lipid transport
SYT5_ARATH	AT1G05500.1	GO:0006869	lipid transport
SYTC_ARATH	AT1G17960.1	GO:0006435	threonyl-tRNA aminoacylation
SYTM1_ARATH	AT5G26830.1	GO:0006435	threonyl-tRNA aminoacylation
SYTM2_ARATH	AT2G04842.1	GO:0006435	threonyl-tRNA aminoacylation
SYTM2_ARATH	AT2G04842.1	GO:0009793	embryo development ending in seed dormancy
SYVM1_ARATH	AT1G14610.1	GO:0006438	valyl-tRNA aminoacylation
SYVM1_ARATH	AT1G14610.1	GO:0009793	embryo development ending in seed dormancy
SYVM2_ARATH	AT5G16715.1	GO:0009793	embryo development ending in seed dormancy
SYVM2_ARATH	AT5G16715.1	GO:0006438	valyl-tRNA aminoacylation
SYWC_ARATH	AT3G04600.1	GO:0006436	tryptophanyl-tRNA aminoacylation
SYYC1_ARATH	AT2G33840.1	GO:0006438	valyl-tRNA aminoacylation
SYYC2_ARATH	AT1G28350.1	GO:0006438	valyl-tRNA aminoacylation
SYYM_ARATH	AT3G02660.1	GO:0009793	embryo development ending in seed dormancy
SYYM_ARATH	AT3G02660.1	GO:0006437	tyrosyl-tRNA aminoacylation
SYYM_ARATH	AT3G02660.1	GO:0043039	tRNA aminoacylation
T112A_ARATH	AT1G22270.1	GO:0051726	regulation of cell cycle
T112A_ARATH	AT1G22270.1	GO:0018364	peptidyl-glutamine methylation
T112A_ARATH	AT1G22270.1	GO:0070476	rRNA (guanine-N7)-methylation
T112A_ARATH	AT1G22270.1	GO:0042127	regulation of cell proliferation
T112A_ARATH	AT1G22270.1	GO:0030488	tRNA methylation
T112A_ARATH	AT1G22270.1	GO:0035265	organ growth
T112B_ARATH	AT1G78190.1	GO:0070476	rRNA (guanine-N7)-methylation
T112B_ARATH	AT1G78190.1	GO:0030488	tRNA methylation
T112B_ARATH	AT1G78190.1	GO:0018364	peptidyl-glutamine methylation
T2FA_ARATH	AT4G12610.2	GO:0032968	positive regulation of transcription elongation from RNA polymerase II promoter
T2FA_ARATH	AT4G12610.2	GO:0006367	transcription initiation from RNA polymerase II promoter
TA11B_ARATH	AT1G20000.1	GO:0051123	RNA polymerase II transcriptional preinitiation complex assembly
TA11B_ARATH	AT1G20000.1	GO:0006355	regulation of transcription, DNA-templated
TA12B_ARATH	AT1G17440.1	GO:0043966	histone H3 acetylation
TA12B_ARATH	AT1G17440.1	GO:0010104	regulation of ethylene-activated signaling pathway
TA12B_ARATH	AT1G17440.1	GO:0009736	cytokinin-activated signaling pathway
TA12B_ARATH	AT1G17440.1	GO:0051123	RNA polymerase II transcriptional preinitiation complex assembly
TA12B_ARATH	AT1G17440.1	GO:0009867	jasmonic acid mediated signaling pathway
TA12B_ARATH	AT1G17440.1	GO:0006355	regulation of transcription, DNA-templated
TA14B_ARATH	AT5G45600.1	GO:0030154	cell differentiation
TA14B_ARATH	AT5G45600.1	GO:0043981	histone H4-K5 acetylation
TA14B_ARATH	AT5G45600.1	GO:2000028	regulation of photoperiodism, flowering
TA14B_ARATH	AT5G45600.1	GO:0090239	regulation of histone H4 acetylation
TA14B_ARATH	AT5G45600.1	GO:0006351	transcription, DNA-templated
TA14B_ARATH	AT5G45600.1	GO:0006355	regulation of transcription, DNA-templated
TA14B_ARATH	AT5G45600.1	GO:0009908	flower development
TA14B_ARATH	AT5G45600.1	GO:0006281	DNA repair
TA14B_ARATH	AT5G45600.1	GO:0009909	regulation of flower development
TA14B_ARATH	AT5G45600.1	GO:0048510	regulation of timing of transition from vegetative to reproductive phase
TA15B_ARATH	AT5G58470.1	GO:0006355	regulation of transcription, DNA-templated
TA15B_ARATH	AT5G58470.1	GO:0006351	transcription, DNA-templated
TAA1_ARATH	AT1G70560.1	GO:0048364	root development
TAA1_ARATH	AT1G70560.1	GO:0048467	gynoecium development
TAA1_ARATH	AT1G70560.1	GO:0048366	leaf development
TAA1_ARATH	AT1G70560.1	GO:0048367	shoot system development
TAA1_ARATH	AT1G70560.1	GO:0009908	flower development
TAA1_ARATH	AT1G70560.1	GO:0009684	indoleacetic acid biosynthetic process
TAA1_ARATH	AT1G70560.1	GO:0009641	shade avoidance
TAA1_ARATH	AT1G70560.1	GO:0042742	defense response to bacterium
TAA1_ARATH	AT1G70560.1	GO:0010078	maintenance of root meristem identity
TAA1_ARATH	AT1G70560.1	GO:0009958	positive gravitropism
TAA1_ARATH	AT1G70560.1	GO:0009926	auxin polar transport
TAA1_ARATH	AT1G70560.1	GO:0009723	response to ethylene
TAA1_ARATH	AT1G70560.1	GO:0010087	phloem or xylem histogenesis
TAAC_ARATH	AT5G01500.1	GO:0010206	photosystem II repair
TAAC_ARATH	AT5G01500.1	GO:0010117	photoprotection
TAAC_ARATH	AT5G01500.1	GO:0006839	mitochondrial transport
TAC1_ARATH	AT3G09290.1	GO:0006355	regulation of transcription, DNA-templated
TAC1_ARATH	AT3G09290.1	GO:0006351	transcription, DNA-templated
TAC1_ARATH	AT3G09290.1	GO:0051973	positive regulation of telomerase activity
TAD1_ARATH	AT1G01760.3	GO:0006400	tRNA modification
TAD2_ARATH	AT1G48175.1	GO:0006400	tRNA modification
TAD2_ARATH	AT1G48175.1	GO:0009451	RNA modification
TAD2B_ARATH	AT4G16420.1	GO:0016573	histone acetylation
TAD2B_ARATH	AT4G16420.1	GO:0009735	response to cytokinin
TAD2B_ARATH	AT4G16420.1	GO:0009733	response to auxin
TAD2B_ARATH	AT4G16420.1	GO:0006351	transcription, DNA-templated
TAD2B_ARATH	AT4G16420.1	GO:0042127	regulation of cell proliferation
TAD2B_ARATH	AT4G16420.1	GO:0035066	positive regulation of histone acetylation
TAD2B_ARATH	AT4G16420.1	GO:0006338	chromatin remodeling
TAD2B_ARATH	AT4G16420.1	GO:0009631	cold acclimation
TAD2B_ARATH	AT4G16420.1	GO:0006357	regulation of transcription by RNA polymerase II
TADA_ARATH	AT1G68720.1	GO:0002100	tRNA wobble adenosine to inosine editing
TAF10_ARATH	AT4G31720.1	GO:0006355	regulation of transcription, DNA-templated
TAF10_ARATH	AT4G31720.1	GO:0006352	DNA-templated transcription, initiation
TAF11_ARATH	AT4G20280.1	GO:0051123	RNA polymerase II transcriptional preinitiation complex assembly
TAF11_ARATH	AT4G20280.1	GO:0006355	regulation of transcription, DNA-templated
TAF12_ARATH	AT3G10070.1	GO:0043966	histone H3 acetylation
TAF12_ARATH	AT3G10070.1	GO:0006355	regulation of transcription, DNA-templated
TAF12_ARATH	AT3G10070.1	GO:0051123	RNA polymerase II transcriptional preinitiation complex assembly
TAF13_ARATH	AT1G02680.1	GO:0009960	endosperm development
TAF13_ARATH	AT1G02680.1	GO:0048316	seed development
TAF13_ARATH	AT1G02680.1	GO:0009793	embryo development ending in seed dormancy
TAF13_ARATH	AT1G02680.1	GO:0006366	transcription by RNA polymerase II
TAF13_ARATH	AT1G02680.1	GO:0006357	regulation of transcription by RNA polymerase II
TAF14_ARATH	AT2G18000.2	GO:0009908	flower development
TAF14_ARATH	AT2G18000.2	GO:0048510	regulation of timing of transition from vegetative to reproductive phase
TAF14_ARATH	AT2G18000.2	GO:0030154	cell differentiation
TAF14_ARATH	AT2G18000.2	GO:0006355	regulation of transcription, DNA-templated
TAF14_ARATH	AT2G18000.2	GO:0006351	transcription, DNA-templated
TAF14_ARATH	AT2G18000.2	GO:0043981	histone H4-K5 acetylation
TAF14_ARATH	AT2G18000.2	GO:2000028	regulation of photoperiodism, flowering
TAF14_ARATH	AT2G18000.2	GO:0009909	regulation of flower development
TAF15_ARATH	AT1G50300.1	GO:0006355	regulation of transcription, DNA-templated
TAF15_ARATH	AT1G50300.1	GO:0006351	transcription, DNA-templated
TAF1_ARATH	AT1G32750.1	GO:0009294	DNA mediated transformation
TAF1_ARATH	AT1G32750.1	GO:0045944	positive regulation of transcription by RNA polymerase II
TAF2_ARATH	AT1G73960.1	GO:0045944	positive regulation of transcription by RNA polymerase II
TAF4_ARATH	AT1G27720.1	GO:0045944	positive regulation of transcription by RNA polymerase II
TAF4_ARATH	AT1G27720.1	GO:0051123	RNA polymerase II transcriptional preinitiation complex assembly
TAF4B_ARATH	AT5G43130.2	GO:0051123	RNA polymerase II transcriptional preinitiation complex assembly
TAF4B_ARATH	AT5G43130.2	GO:0045944	positive regulation of transcription by RNA polymerase II
TAF5_ARATH	AT5G25150.1	GO:0006355	regulation of transcription, DNA-templated
TAF5_ARATH	AT5G25150.1	GO:0006351	transcription, DNA-templated
TAF6_ARATH	AT1G04950.1	GO:0006352	DNA-templated transcription, initiation
TAF6_ARATH	AT1G04950.1	GO:0051090	regulation of DNA-binding transcription factor activity
TAF6_ARATH	AT1G04950.1	GO:0009860	pollen tube growth
TAF7_ARATH	AT1G55300.2	GO:0051123	RNA polymerase II transcriptional preinitiation complex assembly
TAF7_ARATH	AT1G55300.2	GO:0006357	regulation of transcription by RNA polymerase II
TAF8_ARATH	AT4G34340.1	GO:0006351	transcription, DNA-templated
TAF8_ARATH	AT4G34340.1	GO:0006355	regulation of transcription, DNA-templated
TAF9_ARATH	AT1G54140.1	GO:0045944	positive regulation of transcription by RNA polymerase II
TAF9_ARATH	AT1G54140.1	GO:0043966	histone H3 acetylation
TAF9_ARATH	AT1G54140.1	GO:0051123	RNA polymerase II transcriptional preinitiation complex assembly
TAF9_ARATH	AT1G54140.1	GO:0006366	transcription by RNA polymerase II
TANB_ARATH	AT3G05330.1	GO:0000914	phragmoplast assembly
TAO1_ARATH	AT5G44510.1	GO:0042742	defense response to bacterium
TAO1_ARATH	AT5G44510.1	GO:0009816	defense response to bacterium, incompatible interaction
TAO1_ARATH	AT5G44510.1	GO:0007165	signal transduction
TAP46_ARATH	AT5G53000.1	GO:0006808	regulation of nitrogen utilization
TAP46_ARATH	AT5G53000.1	GO:0030307	positive regulation of cell growth
TAP46_ARATH	AT5G53000.1	GO:0009737	response to abscisic acid
TAP46_ARATH	AT5G53000.1	GO:0035303	regulation of dephosphorylation
TAP46_ARATH	AT5G53000.1	GO:0031929	TOR signaling
TAP46_ARATH	AT5G53000.1	GO:0032008	positive regulation of TOR signaling
TAP46_ARATH	AT5G53000.1	GO:0009409	response to cold
TAP46_ARATH	AT5G53000.1	GO:0010187	negative regulation of seed germination
TAR1_ARATH	AT1G23320.1	GO:0009851	auxin biosynthetic process
TAR2_ARATH	AT4G24670.1	GO:0009851	auxin biosynthetic process
TAR2_ARATH	AT4G24670.1	GO:0010078	maintenance of root meristem identity
TAR2_ARATH	AT4G24670.1	GO:0010087	phloem or xylem histogenesis
TAR2_ARATH	AT4G24670.1	GO:0048367	shoot system development
TAR2_ARATH	AT4G24670.1	GO:0042742	defense response to bacterium
TAR2_ARATH	AT4G24670.1	GO:0009958	positive gravitropism
TAR2_ARATH	AT4G24670.1	GO:0043562	cellular response to nitrogen levels
TAR2_ARATH	AT4G24670.1	GO:0048527	lateral root development
TAR2_ARATH	AT4G24670.1	GO:0009723	response to ethylene
TAR2_ARATH	AT4G24670.1	GO:0009908	flower development
TAR2_ARATH	AT4G24670.1	GO:0048467	gynoecium development
TAT1_ARATH	AT4G28420.2	GO:0006520	cellular amino acid metabolic process
TAT1_ARATH	AT4G28420.2	GO:0009058	biosynthetic process
TAT2_ARATH	AT5G53970.1	GO:0006572	tyrosine catabolic process
TAT2_ARATH	AT5G53970.1	GO:0010189	vitamin E biosynthetic process
TAT3_ARATH	AT2G24850.1	GO:0009753	response to jasmonic acid
TAT3_ARATH	AT2G24850.1	GO:0009611	response to wounding
TAT3_ARATH	AT2G24850.1	GO:0009058	biosynthetic process
TAT3_ARATH	AT2G24850.1	GO:0006520	cellular amino acid metabolic process
TAT4_ARATH	AT4G23590.1	GO:0009058	biosynthetic process
TAT4_ARATH	AT4G23590.1	GO:0006520	cellular amino acid metabolic process
TATA_ARATH	AT5G28750.1	GO:0009306	protein secretion
TAT_ARATH	AT5G36160.1	GO:0006520	cellular amino acid metabolic process
TAT_ARATH	AT5G36160.1	GO:0009058	biosynthetic process
TAT_ARATH	AT5G36160.1	GO:0006559	L-phenylalanine catabolic process
TAT_ARATH	AT5G36160.1	GO:0006572	tyrosine catabolic process
TATB_ARATH	AT5G52440.1	GO:0009409	response to cold
TATB_ARATH	AT5G52440.1	GO:2000070	regulation of response to water deprivation
TATB_ARATH	AT5G52440.1	GO:0045038	protein import into chloroplast thylakoid membrane
TATB_ARATH	AT5G52440.1	GO:0009306	protein secretion
TATB_ARATH	AT5G52440.1	GO:1902458	positive regulation of stomatal opening
TATB_ARATH	AT5G52440.1	GO:1903426	regulation of reactive oxygen species biosynthetic process
TATC_ARATH	AT2G01110.1	GO:0009567	double fertilization forming a zygote and endosperm
TATC_ARATH	AT2G01110.1	GO:0065002	intracellular protein transmembrane transport
TATC_ARATH	AT2G01110.1	GO:0043953	protein transport by the Tat complex
TATC_ARATH	AT2G01110.1	GO:0010027	thylakoid membrane organization
TBA1_ARATH	AT1G64740.1	GO:0007017	microtubule-based process
TBA3_ARATH	AT5G19780.1	GO:0007017	microtubule-based process
TBA3_ARATH	AT5G19770.1	GO:0007017	microtubule-based process
TBA6_ARATH	AT4G14960.2	GO:0071258	cellular response to gravity
TBA6_ARATH	AT4G14960.2	GO:0009651	response to salt stress
TBA6_ARATH	AT4G14960.2	GO:0000226	microtubule cytoskeleton organization
TBB1_ARATH	AT1G75780.1	GO:0009826	unidimensional cell growth
TBB1_ARATH	AT1G75780.1	GO:0007017	microtubule-based process
TBB1_ARATH	AT1G75780.1	GO:0009416	response to light stimulus
TBB2_ARATH	AT5G62700.1	GO:0007017	microtubule-based process
TBB2_ARATH	AT5G62690.1	GO:0007017	microtubule-based process
TBB4_ARATH	AT5G44340.1	GO:0007017	microtubule-based process
TBB5_ARATH	AT1G20010.1	GO:0007017	microtubule-based process
TBB6_ARATH	AT5G12250.1	GO:0009409	response to cold
TBB6_ARATH	AT5G12250.1	GO:0007017	microtubule-based process
TBB6_ARATH	AT5G12250.1	GO:0009651	response to salt stress
TBB7_ARATH	AT2G29550.1	GO:0007017	microtubule-based process
TBB7_ARATH	AT2G29550.1	GO:0046686	response to cadmium ion
TBB7_ARATH	AT2G29550.1	GO:0009651	response to salt stress
TBB8_ARATH	AT5G23860.1	GO:0009651	response to salt stress
TBB8_ARATH	AT5G23860.1	GO:0007017	microtubule-based process
TBB9_ARATH	AT4G20890.1	GO:0046686	response to cadmium ion
TBB9_ARATH	AT4G20890.1	GO:0007017	microtubule-based process
TBCA_ARATH	AT2G30410.1	GO:0007023	post-chaperonin tubulin folding pathway
TBCA_ARATH	AT2G30410.1	GO:0007021	tubulin complex assembly
TBCB_ARATH	AT3G10220.1	GO:0051301	cell division
TBCB_ARATH	AT3G10220.1	GO:0009793	embryo development ending in seed dormancy
TBCC_ARATH	AT4G39920.1	GO:0000226	microtubule cytoskeleton organization
TBCC_ARATH	AT4G39920.1	GO:0006457	protein folding
TBCC_ARATH	AT4G39920.1	GO:0007021	tubulin complex assembly
TBCC_ARATH	AT4G39920.1	GO:0007023	post-chaperonin tubulin folding pathway
TBCC_ARATH	AT4G39920.1	GO:0000902	cell morphogenesis
TBCD_ARATH	AT3G60740.1	GO:0006457	protein folding
TBCD_ARATH	AT3G60740.1	GO:0043547	positive regulation of GTPase activity
TBCD_ARATH	AT3G60740.1	GO:0000226	microtubule cytoskeleton organization
TBCD_ARATH	AT3G60740.1	GO:0009793	embryo development ending in seed dormancy
TBCD_ARATH	AT3G60740.1	GO:0007023	post-chaperonin tubulin folding pathway
TBCD_ARATH	AT3G60740.1	GO:0007017	microtubule-based process
TBCD_ARATH	AT3G60740.1	GO:0007021	tubulin complex assembly
TBCE_ARATH	AT1G71440.1	GO:0009793	embryo development ending in seed dormancy
TBG1_ARATH	AT3G61650.1	GO:0051641	cellular localization
TBG1_ARATH	AT3G61650.1	GO:0010103	stomatal complex morphogenesis
TBG1_ARATH	AT3G61650.1	GO:0048768	root hair cell tip growth
TBG1_ARATH	AT3G61650.1	GO:0031122	cytoplasmic microtubule organization
TBG1_ARATH	AT3G61650.1	GO:0007020	microtubule nucleation
TBG1_ARATH	AT3G61650.1	GO:0048366	leaf development
TBG1_ARATH	AT3G61650.1	GO:0009624	response to nematode
TBG1_ARATH	AT3G61650.1	GO:0000911	cytokinesis by cell plate formation
TBG2_ARATH	AT5G05620.1	GO:0007020	microtubule nucleation
TBG2_ARATH	AT5G05620.1	GO:0010103	stomatal complex morphogenesis
TBG2_ARATH	AT5G05620.1	GO:0000911	cytokinesis by cell plate formation
TBG2_ARATH	AT5G05620.1	GO:0031122	cytoplasmic microtubule organization
TBG2_ARATH	AT5G05620.1	GO:0048366	leaf development
TBG2_ARATH	AT5G05620.1	GO:0048768	root hair cell tip growth
TBG2_ARATH	AT5G05620.1	GO:0009624	response to nematode
TBG2_ARATH	AT5G05620.1	GO:0051641	cellular localization
TBL10_ARATH	AT3G06080.2	GO:0071554	cell wall organization or biogenesis
TBL10_ARATH	AT3G06080.2	GO:0007623	circadian rhythm
TBL11_ARATH	AT5G19160.1	GO:0071554	cell wall organization or biogenesis
TBL12_ARATH	AT5G64470.2	GO:0071554	cell wall organization or biogenesis
TBL13_ARATH	AT2G14530.1	GO:0071554	cell wall organization or biogenesis
TBL16_ARATH	AT5G20680.1	GO:0071554	cell wall organization or biogenesis
TBL17_ARATH	AT5G51640.1	GO:0071554	cell wall organization or biogenesis
TBL17_ARATH	AT5G51640.1	GO:0010150	leaf senescence
TBL18_ARATH	AT4G25360.1	GO:0071554	cell wall organization or biogenesis
TBL19_ARATH	AT5G15900.2	GO:0071554	cell wall organization or biogenesis
TBL1_ARATH	AT3G12060.1	GO:0030244	cellulose biosynthetic process
TBL1_ARATH	AT3G12060.1	GO:0071554	cell wall organization or biogenesis
TBL20_ARATH	AT3G02440.2	GO:0071554	cell wall organization or biogenesis
TBL21_ARATH	AT5G15890.1	GO:0071554	cell wall organization or biogenesis
TBL22_ARATH	AT3G28150.1	GO:0010411	xyloglucan metabolic process
TBL23_ARATH	AT4G11090.1	GO:0071554	cell wall organization or biogenesis
TBL24_ARATH	AT4G23790.1	GO:0071554	cell wall organization or biogenesis
TBL25_ARATH	AT1G01430.1	GO:0071554	cell wall organization or biogenesis
TBL26_ARATH	AT4G01080.1	GO:0071554	cell wall organization or biogenesis
TBL27_ARATH	AT1G70230.1	GO:0010411	xyloglucan metabolic process
TBL28_ARATH	AT2G40150.1	GO:0050826	response to freezing
TBL28_ARATH	AT2G40150.1	GO:0071554	cell wall organization or biogenesis
TBL29_ARATH	AT3G55990.1	GO:0009409	response to cold
TBL29_ARATH	AT3G55990.1	GO:0045492	xylan biosynthetic process
TBL29_ARATH	AT3G55990.1	GO:0045893	positive regulation of transcription, DNA-templated
TBL29_ARATH	AT3G55990.1	GO:0050826	response to freezing
TBL2_ARATH	AT1G60790.1	GO:0071554	cell wall organization or biogenesis
TBL30_ARATH	AT2G40160.2	GO:0050826	response to freezing
TBL30_ARATH	AT2G40160.2	GO:0071554	cell wall organization or biogenesis
TBL31_ARATH	AT1G73140.1	GO:0045492	xylan biosynthetic process
TBL32_ARATH	AT3G11030.1	GO:1990937	xylan acetylation
TBL32_ARATH	AT3G11030.1	GO:0009834	plant-type secondary cell wall biogenesis
TBL33_ARATH	AT2G40320.1	GO:1990937	xylan acetylation
TBL33_ARATH	AT2G40320.1	GO:0009834	plant-type secondary cell wall biogenesis
TBL34_ARATH	AT2G38320.1	GO:0045492	xylan biosynthetic process
TBL35_ARATH	AT5G01620.3	GO:0045492	xylan biosynthetic process
TBL36_ARATH	AT3G54260.1	GO:0071554	cell wall organization or biogenesis
TBL37_ARATH	AT2G34070.1	GO:0071554	cell wall organization or biogenesis
TBL38_ARATH	AT1G29050.1	GO:0071554	cell wall organization or biogenesis
TBL39_ARATH	AT2G42570.1	GO:0071554	cell wall organization or biogenesis
TBL3_ARATH	AT5G01360.1	GO:0030244	cellulose biosynthetic process
TBL3_ARATH	AT5G01360.1	GO:0045489	pectin biosynthetic process
TBL3_ARATH	AT5G01360.1	GO:0009827	plant-type cell wall modification
TBL3_ARATH	AT5G01360.1	GO:0045492	xylan biosynthetic process
TBL40_ARATH	AT2G31110.2	GO:0071554	cell wall organization or biogenesis
TBL41_ARATH	AT3G14850.2	GO:0071554	cell wall organization or biogenesis
TBL42_ARATH	AT1G78710.1	GO:0071554	cell wall organization or biogenesis
TBL43_ARATH	AT2G30900.1	GO:0071554	cell wall organization or biogenesis
TBL44_ARATH	AT5G58600.1	GO:0009620	response to fungus
TBL44_ARATH	AT5G58600.1	GO:0071554	cell wall organization or biogenesis
TBL44_ARATH	AT5G58600.1	GO:0006952	defense response
TBL45_ARATH	AT2G30010.2	GO:0071554	cell wall organization or biogenesis
TBL4_ARATH	AT5G49340.1	GO:0071554	cell wall organization or biogenesis
TBL5_ARATH	AT5G20590.1	GO:0071554	cell wall organization or biogenesis
TBL6_ARATH	AT3G62390.1	GO:0071554	cell wall organization or biogenesis
TBL7_ARATH	AT1G48880.1	GO:0071554	cell wall organization or biogenesis
TBL8_ARATH	AT3G11570.1	GO:0071554	cell wall organization or biogenesis
TBL9_ARATH	AT5G06230.1	GO:0071554	cell wall organization or biogenesis
TBP1_ARATH	AT3G13445.1	GO:0006355	regulation of transcription, DNA-templated
TBP1_ARATH	AT3G13445.1	GO:0006352	DNA-templated transcription, initiation
TBP2_ARATH	AT1G55520.1	GO:0006355	regulation of transcription, DNA-templated
TBP2_ARATH	AT1G55520.1	GO:0006352	DNA-templated transcription, initiation
TBR_ARATH	AT5G06700.1	GO:0045489	pectin biosynthetic process
TBR_ARATH	AT5G06700.1	GO:0009827	plant-type cell wall modification
TBR_ARATH	AT5G06700.1	GO:0030244	cellulose biosynthetic process
TC10A_ARATH	AT3G06060.2	GO:0030148	sphingolipid biosynthetic process
TC10B_ARATH	AT5G19200.1	GO:0030148	sphingolipid biosynthetic process
TC120_ARATH	AT3G16620.1	GO:0045036	protein targeting to chloroplast
TC132_ARATH	AT2G16640.1	GO:0015031	protein transport
TC159_ARATH	AT4G02510.1	GO:0045036	protein targeting to chloroplast
TC159_ARATH	AT4G02510.1	GO:0045037	protein import into chloroplast stroma
TC753_ARATH	AT3G46740.1	GO:0009658	chloroplast organization
TC753_ARATH	AT3G46740.1	GO:0045037	protein import into chloroplast stroma
TC753_ARATH	AT3G46740.1	GO:0048598	embryonic morphogenesis
TC753_ARATH	AT3G46740.1	GO:0009735	response to cytokinin
TC753_ARATH	AT3G46740.1	GO:0045036	protein targeting to chloroplast
TC754_ARATH	AT4G09080.2	GO:0009662	etioplast organization
TC754_ARATH	AT4G09080.2	GO:0045036	protein targeting to chloroplast
TCHQD_ARATH	AT1G77290.1	GO:0006749	glutathione metabolic process
TCHQD_ARATH	AT1G77290.1	GO:0009636	response to toxic substance
TCL1_ARATH	AT2G30432.1	GO:0006357	regulation of transcription by RNA polymerase II
TCL1_ARATH	AT2G30432.1	GO:2000039	regulation of trichome morphogenesis
TCL1_ARATH	AT2G30432.1	GO:0006351	transcription, DNA-templated
TCL1_ARATH	AT2G30432.1	GO:0006355	regulation of transcription, DNA-templated
TCL1_ARATH	AT2G30432.1	GO:0007275	multicellular organism development
TCL2_ARATH	AT2G30424.1	GO:0006351	transcription, DNA-templated
TCL2_ARATH	AT2G30424.1	GO:1900033	negative regulation of trichome patterning
TCL2_ARATH	AT2G30424.1	GO:0048629	trichome patterning
TCL2_ARATH	AT2G30424.1	GO:0045892	negative regulation of transcription, DNA-templated
TCL2_ARATH	AT2G30424.1	GO:0006357	regulation of transcription by RNA polymerase II
TCLOT_ARATH	AT5G42850.1	GO:0045454	cell redox homeostasis
TCMO_ARATH	AT2G30490.1	GO:0080167	response to karrikin
TCMO_ARATH	AT2G30490.1	GO:0032502	developmental process
TCMO_ARATH	AT2G30490.1	GO:0009698	phenylpropanoid metabolic process
TCMO_ARATH	AT2G30490.1	GO:0006744	ubiquinone biosynthetic process
TCMO_ARATH	AT2G30490.1	GO:0009808	lignin metabolic process
TCMO_ARATH	AT2G30490.1	GO:0009555	pollen development
TCP10_ARATH	AT2G31070.1	GO:0006355	regulation of transcription, DNA-templated
TCP10_ARATH	AT2G31070.1	GO:0045962	positive regulation of development, heterochronic
TCP10_ARATH	AT2G31070.1	GO:0006351	transcription, DNA-templated
TCP10_ARATH	AT2G31070.1	GO:0009965	leaf morphogenesis
TCP10_ARATH	AT2G31070.1	GO:0048366	leaf development
TCP10_ARATH	AT2G31070.1	GO:0030154	cell differentiation
TCP11_ARATH	AT2G37000.1	GO:0006355	regulation of transcription, DNA-templated
TCP11_ARATH	AT2G37000.1	GO:0006351	transcription, DNA-templated
TCP11_ARATH	AT2G37000.1	GO:0007623	circadian rhythm
TCP13_ARATH	AT3G02150.2	GO:0006351	transcription, DNA-templated
TCP13_ARATH	AT3G02150.2	GO:0045962	positive regulation of development, heterochronic
TCP13_ARATH	AT3G02150.2	GO:0031347	regulation of defense response
TCP13_ARATH	AT3G02150.2	GO:0030154	cell differentiation
TCP13_ARATH	AT3G02150.2	GO:0006355	regulation of transcription, DNA-templated
TCP13_ARATH	AT3G02150.2	GO:0048366	leaf development
TCP13_ARATH	AT3G02150.2	GO:0009965	leaf morphogenesis
TCP14_ARATH	AT3G47620.1	GO:0031347	regulation of defense response
TCP14_ARATH	AT3G47620.1	GO:0009739	response to gibberellin
TCP14_ARATH	AT3G47620.1	GO:0009737	response to abscisic acid
TCP14_ARATH	AT3G47620.1	GO:0006351	transcription, DNA-templated
TCP14_ARATH	AT3G47620.1	GO:0008283	cell proliferation
TCP14_ARATH	AT3G47620.1	GO:0009735	response to cytokinin
TCP14_ARATH	AT3G47620.1	GO:0010029	regulation of seed germination
TCP14_ARATH	AT3G47620.1	GO:0010229	inflorescence development
TCP14_ARATH	AT3G47620.1	GO:0006355	regulation of transcription, DNA-templated
TCP15_ARATH	AT1G69690.1	GO:0007623	circadian rhythm
TCP15_ARATH	AT1G69690.1	GO:0008283	cell proliferation
TCP15_ARATH	AT1G69690.1	GO:0048467	gynoecium development
TCP15_ARATH	AT1G69690.1	GO:0009735	response to cytokinin
TCP15_ARATH	AT1G69690.1	GO:0031540	regulation of anthocyanin biosynthetic process
TCP15_ARATH	AT1G69690.1	GO:0042023	DNA endoreduplication
TCP15_ARATH	AT1G69690.1	GO:0006351	transcription, DNA-templated
TCP15_ARATH	AT1G69690.1	GO:0010252	auxin homeostasis
TCP15_ARATH	AT1G69690.1	GO:0010229	inflorescence development
TCP15_ARATH	AT1G69690.1	GO:0006355	regulation of transcription, DNA-templated
TCP16_ARATH	AT3G45150.1	GO:0007275	multicellular organism development
TCP16_ARATH	AT3G45150.1	GO:0006351	transcription, DNA-templated
TCP17_ARATH	AT5G08070.1	GO:0009965	leaf morphogenesis
TCP17_ARATH	AT5G08070.1	GO:0030154	cell differentiation
TCP17_ARATH	AT5G08070.1	GO:0006351	transcription, DNA-templated
TCP17_ARATH	AT5G08070.1	GO:0045962	positive regulation of development, heterochronic
TCP17_ARATH	AT5G08070.1	GO:0006355	regulation of transcription, DNA-templated
TCP18_ARATH	AT3G18550.3	GO:0006355	regulation of transcription, DNA-templated
TCP18_ARATH	AT3G18550.3	GO:0006351	transcription, DNA-templated
TCP18_ARATH	AT3G18550.3	GO:2000032	regulation of secondary shoot formation
TCP18_ARATH	AT3G18550.3	GO:0010223	secondary shoot formation
TCP19_ARATH	AT5G51910.1	GO:0031347	regulation of defense response
TCP19_ARATH	AT5G51910.1	GO:0006355	regulation of transcription, DNA-templated
TCP19_ARATH	AT5G51910.1	GO:0006351	transcription, DNA-templated
TCP1_ARATH	AT1G67260.1	GO:0006351	transcription, DNA-templated
TCP1_ARATH	AT1G67260.1	GO:0009908	flower development
TCP20_ARATH	AT3G27010.1	GO:0009653	anatomical structure morphogenesis
TCP20_ARATH	AT3G27010.1	GO:0006351	transcription, DNA-templated
TCP21_ARATH	AT5G08330.1	GO:0006355	regulation of transcription, DNA-templated
TCP21_ARATH	AT5G08330.1	GO:0048511	rhythmic process
TCP21_ARATH	AT5G08330.1	GO:0006351	transcription, DNA-templated
TCP21_ARATH	AT5G08330.1	GO:0043433	negative regulation of DNA-binding transcription factor activity
TCP21_ARATH	AT5G08330.1	GO:0042752	regulation of circadian rhythm
TCP22_ARATH	AT1G72010.1	GO:0006351	transcription, DNA-templated
TCP22_ARATH	AT1G72010.1	GO:0006355	regulation of transcription, DNA-templated
TCP23_ARATH	AT1G35560.1	GO:0048510	regulation of timing of transition from vegetative to reproductive phase
TCP23_ARATH	AT1G35560.1	GO:0006351	transcription, DNA-templated
TCP23_ARATH	AT1G35560.1	GO:0006355	regulation of transcription, DNA-templated
TCP24_ARATH	AT1G30210.1	GO:0006351	transcription, DNA-templated
TCP24_ARATH	AT1G30210.1	GO:0008285	negative regulation of cell proliferation
TCP24_ARATH	AT1G30210.1	GO:0045962	positive regulation of development, heterochronic
TCP24_ARATH	AT1G30210.1	GO:0009965	leaf morphogenesis
TCP24_ARATH	AT1G30210.1	GO:0030154	cell differentiation
TCP24_ARATH	AT1G30210.1	GO:0006355	regulation of transcription, DNA-templated
TCP24_ARATH	AT1G30210.1	GO:0048366	leaf development
TCP2_ARATH	AT4G18390.1	GO:0045962	positive regulation of development, heterochronic
TCP2_ARATH	AT4G18390.1	GO:0006351	transcription, DNA-templated
TCP2_ARATH	AT4G18390.1	GO:0006355	regulation of transcription, DNA-templated
TCP2_ARATH	AT4G18390.1	GO:2000306	positive regulation of photomorphogenesis
TCP2_ARATH	AT4G18390.1	GO:0048366	leaf development
TCP2_ARATH	AT4G18390.1	GO:0009637	response to blue light
TCP2_ARATH	AT4G18390.1	GO:0030154	cell differentiation
TCP2_ARATH	AT4G18390.1	GO:1903508	positive regulation of nucleic acid-templated transcription
TCP2_ARATH	AT4G18390.1	GO:0009965	leaf morphogenesis
TCP3_ARATH	AT1G53230.1	GO:0048366	leaf development
TCP3_ARATH	AT1G53230.1	GO:0045962	positive regulation of development, heterochronic
TCP3_ARATH	AT1G53230.1	GO:0009965	leaf morphogenesis
TCP3_ARATH	AT1G53230.1	GO:0009733	response to auxin
TCP3_ARATH	AT1G53230.1	GO:0006355	regulation of transcription, DNA-templated
TCP3_ARATH	AT1G53230.1	GO:0006351	transcription, DNA-templated
TCP3_ARATH	AT1G53230.1	GO:0030154	cell differentiation
TCP4_ARATH	AT3G15030.1	GO:0009965	leaf morphogenesis
TCP4_ARATH	AT3G15030.1	GO:0006355	regulation of transcription, DNA-templated
TCP4_ARATH	AT3G15030.1	GO:0048826	cotyledon morphogenesis
TCP4_ARATH	AT3G15030.1	GO:0045962	positive regulation of development, heterochronic
TCP4_ARATH	AT3G15030.1	GO:0030154	cell differentiation
TCP4_ARATH	AT3G15030.1	GO:0009793	embryo development ending in seed dormancy
TCP4_ARATH	AT3G15030.1	GO:0006351	transcription, DNA-templated
TCP4_ARATH	AT3G15030.1	GO:0048366	leaf development
TCP5_ARATH	AT5G60970.1	GO:0048366	leaf development
TCP5_ARATH	AT5G60970.1	GO:0006351	transcription, DNA-templated
TCP5_ARATH	AT5G60970.1	GO:0045962	positive regulation of development, heterochronic
TCP5_ARATH	AT5G60970.1	GO:0006355	regulation of transcription, DNA-templated
TCP5_ARATH	AT5G60970.1	GO:0030154	cell differentiation
TCP5_ARATH	AT5G60970.1	GO:0009965	leaf morphogenesis
TCP6_ARATH	AT5G41030.1	GO:0006355	regulation of transcription, DNA-templated
TCP6_ARATH	AT5G41030.1	GO:0006351	transcription, DNA-templated
TCP7_ARATH	AT5G23280.1	GO:0006355	regulation of transcription, DNA-templated
TCP7_ARATH	AT5G23280.1	GO:0006351	transcription, DNA-templated
TCP8_ARATH	AT1G58100.1	GO:0006351	transcription, DNA-templated
TCP8_ARATH	AT1G58100.1	GO:0006355	regulation of transcription, DNA-templated
TCP9_ARATH	AT2G45680.1	GO:0006351	transcription, DNA-templated
TCP9_ARATH	AT2G45680.1	GO:0008361	regulation of cell size
TCP9_ARATH	AT2G45680.1	GO:0048364	root development
TCP9_ARATH	AT2G45680.1	GO:1900056	negative regulation of leaf senescence
TCP9_ARATH	AT2G45680.1	GO:0006355	regulation of transcription, DNA-templated
TCPA_ARATH	AT3G20050.1	GO:0061077	chaperone-mediated protein folding
TCPA_ARATH	AT3G20050.1	GO:0006458	'de novo' protein folding
TCPB_ARATH	AT5G20890.1	GO:0061077	chaperone-mediated protein folding
TCPB_ARATH	AT5G20890.1	GO:0006458	'de novo' protein folding
TCPD_ARATH	AT3G18190.1	GO:0061077	chaperone-mediated protein folding
TCPD_ARATH	AT3G18190.1	GO:0006458	'de novo' protein folding
TCPD_ARATH	AT3G18190.1	GO:0046686	response to cadmium ion
TCPE_ARATH	AT1G24510.1	GO:0006458	'de novo' protein folding
TCPE_ARATH	AT1G24510.1	GO:0061077	chaperone-mediated protein folding
TCPG_ARATH	AT5G26360.1	GO:0061077	chaperone-mediated protein folding
TCPG_ARATH	AT5G26360.1	GO:0006458	'de novo' protein folding
TCPH_ARATH	AT3G11830.1	GO:0006458	'de novo' protein folding
TCPH_ARATH	AT3G11830.1	GO:0061077	chaperone-mediated protein folding
TCPH_ARATH	AT3G11830.1	GO:0046686	response to cadmium ion
TCPQ_ARATH	AT3G03960.1	GO:0051050	positive regulation of transport
TCPQ_ARATH	AT3G03960.1	GO:0006457	protein folding
TCPQ_ARATH	AT3G03960.1	GO:0006458	'de novo' protein folding
TCPQ_ARATH	AT3G03960.1	GO:0061077	chaperone-mediated protein folding
TCPZA_ARATH	AT3G02530.1	GO:0006458	'de novo' protein folding
TCPZA_ARATH	AT3G02530.1	GO:0046686	response to cadmium ion
TCPZA_ARATH	AT3G02530.1	GO:0010043	response to zinc ion
TCPZA_ARATH	AT3G02530.1	GO:0061077	chaperone-mediated protein folding
TCPZB_ARATH	AT5G16070.1	GO:0061077	chaperone-mediated protein folding
TCPZB_ARATH	AT5G16070.1	GO:0006458	'de novo' protein folding
TCTP1_ARATH	AT3G16640.1	GO:0048768	root hair cell tip growth
TCTP1_ARATH	AT3G16640.1	GO:0009860	pollen tube growth
TCTP1_ARATH	AT3G16640.1	GO:0046686	response to cadmium ion
TCTP1_ARATH	AT3G16640.1	GO:0031117	positive regulation of microtubule depolymerization
TCTP1_ARATH	AT3G16640.1	GO:0042742	defense response to bacterium
TCTP1_ARATH	AT3G16640.1	GO:0048527	lateral root development
TCTP1_ARATH	AT3G16640.1	GO:0009735	response to cytokinin
TCTP1_ARATH	AT3G16640.1	GO:0010252	auxin homeostasis
TCTP1_ARATH	AT3G16640.1	GO:0007346	regulation of mitotic cell cycle
TCTP1_ARATH	AT3G16640.1	GO:0008283	cell proliferation
TCTP1_ARATH	AT3G16640.1	GO:0009791	post-embryonic development
TCTP1_ARATH	AT3G16640.1	GO:0090333	regulation of stomatal closure
TCTP1_ARATH	AT3G16640.1	GO:0040014	regulation of multicellular organism growth
TCTP1_ARATH	AT3G16640.1	GO:0009819	drought recovery
TCTP1_ARATH	AT3G16640.1	GO:0048364	root development
TCTP1_ARATH	AT3G16640.1	GO:0009793	embryo development ending in seed dormancy
TCTP1_ARATH	AT3G16640.1	GO:0001558	regulation of cell growth
TCX2_ARATH	AT4G14770.1	GO:0006355	regulation of transcription, DNA-templated
TCX2_ARATH	AT4G14770.1	GO:0007275	multicellular organism development
TCX3_ARATH	AT3G22760.1	GO:0007275	multicellular organism development
TCX4_ARATH	AT3G04850.1	GO:0006355	regulation of transcription, DNA-templated
TCX4_ARATH	AT3G04850.1	GO:0007275	multicellular organism development
TCX5_ARATH	AT4G29000.1	GO:0007275	multicellular organism development
TCX5_ARATH	AT4G29000.1	GO:0006355	regulation of transcription, DNA-templated
TCX6_ARATH	AT2G20110.2	GO:0007275	multicellular organism development
TCX8_ARATH	AT3G16160.1	GO:0007275	multicellular organism development
TDL1_ARATH	AT1G32583.1	GO:0009408	response to heat
TDPC1_ARATH	AT3G21390.2	GO:0006839	mitochondrial transport
TDPC1_ARATH	AT3G21390.2	GO:0030974	thiamine pyrophosphate transmembrane transport
TDPC2_ARATH	AT5G48970.1	GO:0006839	mitochondrial transport
TDPC2_ARATH	AT5G48970.1	GO:0030974	thiamine pyrophosphate transmembrane transport
TDR_ARATH	AT5G61480.1	GO:0010089	xylem development
TDR_ARATH	AT5G61480.1	GO:0010067	procambium histogenesis
TDR_ARATH	AT5G61480.1	GO:0051301	cell division
TDR_ARATH	AT5G61480.1	GO:0010223	secondary shoot formation
TDR_ARATH	AT5G61480.1	GO:0010087	phloem or xylem histogenesis
TDT_ARATH	AT5G47560.1	GO:0051453	regulation of intracellular pH
TDT_ARATH	AT5G47560.1	GO:0015743	malate transport
TDT_ARATH	AT5G47560.1	GO:0006814	sodium ion transport
TDX_ARATH	AT3G17880.1	GO:0045454	cell redox homeostasis
TDX_ARATH	AT3G17880.1	GO:0006457	protein folding
TDX_ARATH	AT3G17880.1	GO:0051259	protein complex oligomerization
TDX_ARATH	AT3G17880.1	GO:0010286	heat acclimation
TEB_ARATH	AT4G32700.2	GO:1902749	regulation of cell cycle G2/M phase transition
TEB_ARATH	AT4G32700.2	GO:0051301	cell division
TEB_ARATH	AT4G32700.2	GO:2000011	regulation of adaxial/abaxial pattern formation
TEB_ARATH	AT4G32700.2	GO:0010468	regulation of gene expression
TEB_ARATH	AT4G32700.2	GO:0006261	DNA-dependent DNA replication
TEB_ARATH	AT4G32700.2	GO:0009640	photomorphogenesis
TEB_ARATH	AT4G32700.2	GO:1990067	intrachromosomal DNA recombination
TEB_ARATH	AT4G32700.2	GO:0007049	cell cycle
TEB_ARATH	AT4G32700.2	GO:0009933	meristem structural organization
TECR_ARATH	AT3G55360.1	GO:0042761	very long-chain fatty acid biosynthetic process
TECR_ARATH	AT3G55360.1	GO:0006665	sphingolipid metabolic process
TECR_ARATH	AT3G55360.1	GO:0010091	trichome branching
TECR_ARATH	AT3G55360.1	GO:0010025	wax biosynthetic process
TECR_ARATH	AT3G55360.1	GO:1905499	trichome papilla formation
TECR_ARATH	AT3G55360.1	GO:0042335	cuticle development
TEN1_ARATH	AT1G56260.1	GO:0019827	stem cell population maintenance
TEN1_ARATH	AT1G56260.1	GO:0000723	telomere maintenance
TEN1_ARATH	AT1G56260.1	GO:0009408	response to heat
TEN1_ARATH	AT1G56260.1	GO:0048367	shoot system development
TENAC_ARATH	AT5G32470.1	GO:0009228	thiamine biosynthetic process
TENAE_ARATH	AT3G16990.1	GO:0009228	thiamine biosynthetic process
TENAE_ARATH	AT3G16990.1	GO:0009229	thiamine diphosphate biosynthetic process
TERC_ARATH	AT5G12130.1	GO:0010027	thylakoid membrane organization
TERC_ARATH	AT5G12130.1	GO:0090351	seedling development
TERT_ARATH	AT5G16850.1	GO:0000723	telomere maintenance
TERT_ARATH	AT5G16850.1	GO:0050000	chromosome localization
TERT_ARATH	AT5G16850.1	GO:0010073	meristem maintenance
TERT_ARATH	AT5G16850.1	GO:0007004	telomere maintenance via telomerase
TERT_ARATH	AT5G16850.1	GO:0019827	stem cell population maintenance
TERT_ARATH	AT5G16850.1	GO:0007000	nucleolus organization
TERT_ARATH	AT5G16850.1	GO:0010449	root meristem growth
TERT_ARATH	AT5G16850.1	GO:0051276	chromosome organization
TET13_ARATH	AT2G03840.1	GO:0080022	primary root development
TET13_ARATH	AT2G03840.1	GO:0048527	lateral root development
TET5_ARATH	AT4G23410.1	GO:0035265	organ growth
TET6_ARATH	AT3G12090.1	GO:0035265	organ growth
TET8_ARATH	AT2G23810.1	GO:0050829	defense response to Gram-negative bacterium
TF2B1_ARATH	AT2G41630.1	GO:0006355	regulation of transcription, DNA-templated
TF2B1_ARATH	AT2G41630.1	GO:0009960	endosperm development
TF2B1_ARATH	AT2G41630.1	GO:0010183	pollen tube guidance
TF2B1_ARATH	AT2G41630.1	GO:0080092	regulation of pollen tube growth
TF2B1_ARATH	AT2G41630.1	GO:0070897	DNA-templated transcriptional preinitiation complex assembly
TF2B2_ARATH	AT3G10330.1	GO:0006355	regulation of transcription, DNA-templated
TF2B2_ARATH	AT3G10330.1	GO:0070897	DNA-templated transcriptional preinitiation complex assembly
TF2H2_ARATH	AT1G05055.1	GO:0006357	regulation of transcription by RNA polymerase II
TF2H2_ARATH	AT1G05055.1	GO:0006351	transcription, DNA-templated
TF2H2_ARATH	AT1G05055.1	GO:0006289	nucleotide-excision repair
TF3A_ARATH	AT1G72050.3	GO:0006351	transcription, DNA-templated
TF3A_ARATH	AT1G72050.3	GO:0007275	multicellular organism development
TFB1A_ARATH	AT1G55750.1	GO:0006366	transcription by RNA polymerase II
TFB1A_ARATH	AT1G55750.1	GO:0006360	transcription by RNA polymerase I
TFB1A_ARATH	AT1G55750.1	GO:0070816	phosphorylation of RNA polymerase II C-terminal domain
TFB1A_ARATH	AT1G55750.1	GO:0006289	nucleotide-excision repair
TFB1A_ARATH	AT1G55750.1	GO:0006281	DNA repair
TFB1C_ARATH	AT3G61420.1	GO:0006289	nucleotide-excision repair
TFB1C_ARATH	AT3G61420.1	GO:0006366	transcription by RNA polymerase II
TFB1C_ARATH	AT3G61420.1	GO:0006281	DNA repair
TFB1C_ARATH	AT3G61420.1	GO:0070816	phosphorylation of RNA polymerase II C-terminal domain
TFB1C_ARATH	AT3G61420.1	GO:0006360	transcription by RNA polymerase I
TFB2_ARATH	AT4G17020.3	GO:0006355	regulation of transcription, DNA-templated
TFB2_ARATH	AT4G17020.3	GO:0006351	transcription, DNA-templated
TFB2_ARATH	AT4G17020.3	GO:0006289	nucleotide-excision repair
TFB4_ARATH	AT1G18340.1	GO:0006351	transcription, DNA-templated
TFB4_ARATH	AT1G18340.1	GO:0070816	phosphorylation of RNA polymerase II C-terminal domain
TFB4_ARATH	AT1G18340.1	GO:0006289	nucleotide-excision repair
TFL1_ARATH	AT5G03840.1	GO:0006623	protein targeting to vacuole
TFL1_ARATH	AT5G03840.1	GO:0090344	negative regulation of cell aging
TFL1_ARATH	AT5G03840.1	GO:0009744	response to sucrose
TFL1_ARATH	AT5G03840.1	GO:0009908	flower development
TFL1_ARATH	AT5G03840.1	GO:0030154	cell differentiation
TFL1_ARATH	AT5G03840.1	GO:0009910	negative regulation of flower development
TGA10_ARATH	AT5G06839.3	GO:0002237	response to molecule of bacterial origin
TGA10_ARATH	AT5G06839.3	GO:0006351	transcription, DNA-templated
TGA10_ARATH	AT5G06839.3	GO:0071588	hydrogen peroxide mediated signaling pathway
TGA10_ARATH	AT5G06839.3	GO:0048653	anther development
TGA1_ARATH	AT5G65210.1	GO:0006351	transcription, DNA-templated
TGA1_ARATH	AT5G65210.1	GO:0042742	defense response to bacterium
TGA2_ARATH	AT5G06950.1	GO:0009626	plant-type hypersensitive response
TGA2_ARATH	AT5G06950.1	GO:0009862	systemic acquired resistance, salicylic acid mediated signaling pathway
TGA2_ARATH	AT5G06950.1	GO:0045892	negative regulation of transcription, DNA-templated
TGA2_ARATH	AT5G06950.1	GO:0045893	positive regulation of transcription, DNA-templated
TGA2_ARATH	AT5G06950.1	GO:0006351	transcription, DNA-templated
TGA3_ARATH	AT1G22070.1	GO:0009626	plant-type hypersensitive response
TGA3_ARATH	AT1G22070.1	GO:0006351	transcription, DNA-templated
TGA3_ARATH	AT1G22070.1	GO:0009862	systemic acquired resistance, salicylic acid mediated signaling pathway
TGA3_ARATH	AT1G22070.1	GO:0042742	defense response to bacterium
TGA4_ARATH	AT5G10030.1	GO:0006351	transcription, DNA-templated
TGA4_ARATH	AT5G10030.1	GO:0009409	response to cold
TGA5_ARATH	AT5G06960.1	GO:0009814	defense response, incompatible interaction
TGA5_ARATH	AT5G06960.1	GO:0006351	transcription, DNA-templated
TGA5_ARATH	AT5G06960.1	GO:0009863	salicylic acid mediated signaling pathway
TGA7_ARATH	AT1G77920.1	GO:0042742	defense response to bacterium
TGA7_ARATH	AT1G77920.1	GO:0006351	transcription, DNA-templated
TGA9_ARATH	AT1G08320.1	GO:0006351	transcription, DNA-templated
TGA9_ARATH	AT1G08320.1	GO:0002237	response to molecule of bacterial origin
TGA9_ARATH	AT1G08320.1	GO:0071588	hydrogen peroxide mediated signaling pathway
TGA9_ARATH	AT1G08320.1	GO:0048653	anther development
TGD1_ARATH	AT1G19800.1	GO:0006869	lipid transport
TGD2_ARATH	AT3G20320.1	GO:0006869	lipid transport
TGD2_ARATH	AT3G20320.1	GO:0032365	intracellular lipid transport
TGD3_ARATH	AT1G65410.1	GO:0006869	lipid transport
TGD4_ARATH	AT3G06960.1	GO:1990052	ER to chloroplast lipid transport
TGD4_ARATH	AT3G06960.1	GO:0034196	acylglycerol transport
TGD5_ARATH	AT1G27695.1	GO:1901965	endoplasmic reticulum to chloroplast transport
TGD5_ARATH	AT1G27695.1	GO:1990052	ER to chloroplast lipid transport
TGH_ARATH	AT5G23080.1	GO:0010087	phloem or xylem histogenesis
TGH_ARATH	AT5G23080.1	GO:0006397	mRNA processing
TGH_ARATH	AT5G23080.1	GO:0035196	production of miRNAs involved in gene silencing by miRNA
TGH_ARATH	AT5G23080.1	GO:0040008	regulation of growth
TGH_ARATH	AT5G23080.1	GO:0006396	RNA processing
TGH_ARATH	AT5G23080.1	GO:0030422	production of siRNA involved in RNA interference
TGT1_ARATH	AT1G13450.1	GO:0006351	transcription, DNA-templated
TGT1_ARATH	AT1G13450.1	GO:0006355	regulation of transcription, DNA-templated
TGT2_ARATH	AT1G76890.2	GO:0006351	transcription, DNA-templated
TGT3A_ARATH	AT5G01380.1	GO:0006351	transcription, DNA-templated
TGT3A_ARATH	AT5G01380.1	GO:0006355	regulation of transcription, DNA-templated
TGT3B_ARATH	AT2G38250.1	GO:0006351	transcription, DNA-templated
TGT3B_ARATH	AT2G38250.1	GO:0006355	regulation of transcription, DNA-templated
TGT4_ARATH	AT3G25990.1	GO:0006351	transcription, DNA-templated
TGT4_ARATH	AT3G25990.1	GO:0006355	regulation of transcription, DNA-templated
THA1_ARATH	AT1G08630.1	GO:0006567	threonine catabolic process
THA1_ARATH	AT1G08630.1	GO:0006545	glycine biosynthetic process
THA2_ARATH	AT3G04520.1	GO:0006567	threonine catabolic process
THA2_ARATH	AT3G04520.1	GO:0006545	glycine biosynthetic process
THA8_ARATH	AT3G27750.1	GO:0009658	chloroplast organization
THA8_ARATH	AT3G27750.1	GO:0009793	embryo development ending in seed dormancy
THA8_ARATH	AT3G27750.1	GO:0000373	Group II intron splicing
THA8_ARATH	AT3G27750.1	GO:0006397	mRNA processing
THAD_ARATH	AT5G47990.1	GO:0009958	positive gravitropism
THAD_ARATH	AT5G47990.1	GO:0048364	root development
THAD_ARATH	AT5G47990.1	GO:0051554	flavonol metabolic process
THAD_ARATH	AT5G47990.1	GO:0044550	secondary metabolite biosynthetic process
THAD_ARATH	AT5G47990.1	GO:0080003	thalianol metabolic process
THAH_ARATH	AT5G48000.1	GO:0016125	sterol metabolic process
THAH_ARATH	AT5G48000.1	GO:0016132	brassinosteroid biosynthetic process
THAH_ARATH	AT5G48000.1	GO:0010268	brassinosteroid homeostasis
THD1_ARATH	AT3G10050.1	GO:0009097	isoleucine biosynthetic process
THE1_ARATH	AT5G54380.1	GO:0009817	defense response to fungus, incompatible interaction
THE1_ARATH	AT5G54380.1	GO:0046777	protein autophosphorylation
THF1_ARATH	AT2G20890.1	GO:1902458	positive regulation of stomatal opening
THF1_ARATH	AT2G20890.1	GO:0015996	chlorophyll catabolic process
THF1_ARATH	AT2G20890.1	GO:0045037	protein import into chloroplast stroma
THF1_ARATH	AT2G20890.1	GO:0010182	sugar mediated signaling pathway
THF1_ARATH	AT2G20890.1	GO:0010207	photosystem II assembly
THF1_ARATH	AT2G20890.1	GO:0010027	thylakoid membrane organization
THF1_ARATH	AT2G20890.1	GO:2000070	regulation of response to water deprivation
THF1_ARATH	AT2G20890.1	GO:1903426	regulation of reactive oxygen species biosynthetic process
THF1_ARATH	AT2G20890.1	GO:0045038	protein import into chloroplast thylakoid membrane
THG1_ARATH	AT2G31580.1	GO:0008283	cell proliferation
THG1_ARATH	AT2G31580.1	GO:0006974	cellular response to DNA damage stimulus
THG1_ARATH	AT2G31580.1	GO:0006400	tRNA modification
THG1_ARATH	AT2G31580.1	GO:0008033	tRNA processing
THG1_ARATH	AT2G31580.1	GO:0000086	G2/M transition of mitotic cell cycle
THG2_ARATH	AT2G32320.2	GO:0008033	tRNA processing
THG2_ARATH	AT2G32320.2	GO:0006400	tRNA modification
THI4_ARATH	AT5G54770.1	GO:0009409	response to cold
THI4_ARATH	AT5G54770.1	GO:0052837	thiazole biosynthetic process
THI4_ARATH	AT5G54770.1	GO:0006974	cellular response to DNA damage stimulus
THI4_ARATH	AT5G54770.1	GO:0018131	oxazole or thiazole biosynthetic process
THI4_ARATH	AT5G54770.1	GO:0009228	thiamine biosynthetic process
THIC1_ARATH	AT5G48230.2	GO:0008299	isoprenoid biosynthetic process
THIC1_ARATH	AT5G48230.2	GO:0006635	fatty acid beta-oxidation
THIC1_ARATH	AT5G48230.2	GO:0016125	sterol metabolic process
THIC1_ARATH	AT5G48230.2	GO:0009860	pollen tube growth
THIC1_ARATH	AT5G48230.2	GO:0009846	pollen germination
THIC2_ARATH	AT5G47720.2	GO:0006635	fatty acid beta-oxidation
THIC_ARATH	AT2G29630.1	GO:0009229	thiamine diphosphate biosynthetic process
THIC_ARATH	AT2G29630.1	GO:0010266	response to vitamin B1
THIC_ARATH	AT2G29630.1	GO:0009228	thiamine biosynthetic process
THIK1_ARATH	AT1G04710.1	GO:0031408	oxylipin biosynthetic process
THIK2_ARATH	AT2G33150.1	GO:0009611	response to wounding
THIK2_ARATH	AT2G33150.1	GO:0009695	jasmonic acid biosynthetic process
THIK2_ARATH	AT2G33150.1	GO:0009789	positive regulation of abscisic acid-activated signaling pathway
THIK2_ARATH	AT2G33150.1	GO:0006635	fatty acid beta-oxidation
THIK2_ARATH	AT2G33150.1	GO:0010111	glyoxysome organization
THIK2_ARATH	AT2G33150.1	GO:0031408	oxylipin biosynthetic process
THIK5_ARATH	AT5G48880.2	GO:0031408	oxylipin biosynthetic process
THIM_ARATH	AT3G24030.1	GO:0009229	thiamine diphosphate biosynthetic process
THIM_ARATH	AT3G24030.1	GO:0009228	thiamine biosynthetic process
THIM_ARATH	AT3G24030.1	GO:0036172	thiamine salvage
THN21_ARATH	AT1G72260.1	GO:0006952	defense response
THN22_ARATH	AT5G36910.1	GO:0006952	defense response
THN23_ARATH	AT2G15010.1	GO:0006952	defense response
THN24_ARATH	AT1G66100.1	GO:0006952	defense response
THNL2_ARATH	AT1G12663.1	GO:0006952	defense response
THO4B_ARATH	AT5G02530.1	GO:0051028	mRNA transport
THO4C_ARATH	AT1G66260.1	GO:0051028	mRNA transport
THO4D_ARATH	AT5G37720.1	GO:0006952	defense response
THO4D_ARATH	AT5G37720.1	GO:0051028	mRNA transport
THO5A_ARATH	AT1G45233.2	GO:0006397	mRNA processing
THO5A_ARATH	AT1G45233.2	GO:0008380	RNA splicing
THO5A_ARATH	AT1G45233.2	GO:0032786	positive regulation of DNA-templated transcription, elongation
THO5A_ARATH	AT1G45233.2	GO:0006406	mRNA export from nucleus
THO5B_ARATH	AT5G42920.2	GO:0006397	mRNA processing
THO5B_ARATH	AT5G42920.2	GO:0006406	mRNA export from nucleus
THO5B_ARATH	AT5G42920.2	GO:0008380	RNA splicing
THO5B_ARATH	AT5G42920.2	GO:0032786	positive regulation of DNA-templated transcription, elongation
THO7A_ARATH	AT5G16790.1	GO:0008380	RNA splicing
THO7A_ARATH	AT5G16790.1	GO:0006397	mRNA processing
THO7A_ARATH	AT5G16790.1	GO:0006406	mRNA export from nucleus
THO7B_ARATH	AT3G02950.1	GO:0006397	mRNA processing
THO7B_ARATH	AT3G02950.1	GO:0008380	RNA splicing
THO7B_ARATH	AT3G02950.1	GO:0006406	mRNA export from nucleus
THOC1_ARATH	AT5G09860.1	GO:0031047	gene silencing by RNA
THOC1_ARATH	AT5G09860.1	GO:0050832	defense response to fungus
THOC1_ARATH	AT5G09860.1	GO:0010267	production of ta-siRNAs involved in RNA interference
THOC1_ARATH	AT5G09860.1	GO:0009873	ethylene-activated signaling pathway
THOC1_ARATH	AT5G09860.1	GO:0006397	mRNA processing
THOC1_ARATH	AT5G09860.1	GO:0008380	RNA splicing
THOC1_ARATH	AT5G09860.1	GO:0006406	mRNA export from nucleus
THOC2_ARATH	AT1G24706.2	GO:0035196	production of miRNAs involved in gene silencing by miRNA
THOC2_ARATH	AT1G24706.2	GO:0008380	RNA splicing
THOC2_ARATH	AT1G24706.2	GO:0006406	mRNA export from nucleus
THOC2_ARATH	AT1G24706.2	GO:0006397	mRNA processing
THOC2_ARATH	AT1G24706.2	GO:1990428	miRNA transport
THOC3_ARATH	AT5G56130.1	GO:0008380	RNA splicing
THOC3_ARATH	AT5G56130.1	GO:0006397	mRNA processing
THOC3_ARATH	AT5G56130.1	GO:0006406	mRNA export from nucleus
THOC3_ARATH	AT5G56130.1	GO:0031047	gene silencing by RNA
THOC3_ARATH	AT5G56130.1	GO:0010267	production of ta-siRNAs involved in RNA interference
THOC6_ARATH	AT2G19430.1	GO:0006397	mRNA processing
THOC6_ARATH	AT2G19430.1	GO:0009788	negative regulation of abscisic acid-activated signaling pathway
THOC6_ARATH	AT2G19430.1	GO:0009738	abscisic acid-activated signaling pathway
THOC6_ARATH	AT2G19430.1	GO:0051028	mRNA transport
THOC6_ARATH	AT2G19430.1	GO:0010267	production of ta-siRNAs involved in RNA interference
THOC6_ARATH	AT2G19430.1	GO:0008380	RNA splicing
THOC6_ARATH	AT2G19430.1	GO:0016567	protein ubiquitination
THOC6_ARATH	AT2G19430.1	GO:0031047	gene silencing by RNA
THRC1_ARATH	AT4G29840.1	GO:0009088	threonine biosynthetic process
THRC2_ARATH	AT1G72810.1	GO:0009088	threonine biosynthetic process
TI100_ARATH	AT5G22640.1	GO:0045037	protein import into chloroplast stroma
TI100_ARATH	AT5G22640.1	GO:0009793	embryo development ending in seed dormancy
TI100_ARATH	AT5G22640.1	GO:0009658	chloroplast organization
TI10A_ARATH	AT1G19180.1	GO:0009908	flower development
TI10A_ARATH	AT1G19180.1	GO:0031347	regulation of defense response
TI10A_ARATH	AT1G19180.1	GO:0006355	regulation of transcription, DNA-templated
TI10A_ARATH	AT1G19180.1	GO:0009555	pollen development
TI10A_ARATH	AT1G19180.1	GO:1903507	negative regulation of nucleic acid-templated transcription
TI10A_ARATH	AT1G19180.1	GO:0006351	transcription, DNA-templated
TI10A_ARATH	AT1G19180.1	GO:0009611	response to wounding
TI10A_ARATH	AT1G19180.1	GO:0009867	jasmonic acid mediated signaling pathway
TI10A_ARATH	AT1G19180.1	GO:0009753	response to jasmonic acid
TI10A_ARATH	AT1G19180.1	GO:1900067	regulation of cellular response to alkaline pH
TI10A_ARATH	AT1G19180.1	GO:2000022	regulation of jasmonic acid mediated signaling pathway
TI10A_ARATH	AT1G19180.1	GO:0042742	defense response to bacterium
TI10B_ARATH	AT1G74950.1	GO:0009753	response to jasmonic acid
TI10B_ARATH	AT1G74950.1	GO:1903507	negative regulation of nucleic acid-templated transcription
TI10B_ARATH	AT1G74950.1	GO:0006351	transcription, DNA-templated
TI10B_ARATH	AT1G74950.1	GO:2000022	regulation of jasmonic acid mediated signaling pathway
TI10B_ARATH	AT1G74950.1	GO:0006952	defense response
TI10B_ARATH	AT1G74950.1	GO:0006355	regulation of transcription, DNA-templated
TI10B_ARATH	AT1G74950.1	GO:0031347	regulation of defense response
TI10B_ARATH	AT1G74950.1	GO:0009611	response to wounding
TI110_ARATH	AT1G06950.1	GO:0045037	protein import into chloroplast stroma
TI110_ARATH	AT1G06950.1	GO:0009658	chloroplast organization
TI11A_ARATH	AT1G17380.1	GO:0009753	response to jasmonic acid
TI11A_ARATH	AT1G17380.1	GO:0009611	response to wounding
TI11A_ARATH	AT1G17380.1	GO:0031347	regulation of defense response
TI11A_ARATH	AT1G17380.1	GO:2000022	regulation of jasmonic acid mediated signaling pathway
TI11A_ARATH	AT1G17380.1	GO:0006351	transcription, DNA-templated
TI11A_ARATH	AT1G17380.1	GO:0006952	defense response
TI11A_ARATH	AT1G17380.1	GO:1903507	negative regulation of nucleic acid-templated transcription
TI11A_ARATH	AT1G17380.1	GO:0006355	regulation of transcription, DNA-templated
TI11B_ARATH	AT1G72450.1	GO:0006355	regulation of transcription, DNA-templated
TI11B_ARATH	AT1G72450.1	GO:0006351	transcription, DNA-templated
TI11B_ARATH	AT1G72450.1	GO:2000022	regulation of jasmonic acid mediated signaling pathway
TI11B_ARATH	AT1G72450.1	GO:0009753	response to jasmonic acid
TI11B_ARATH	AT1G72450.1	GO:1903507	negative regulation of nucleic acid-templated transcription
TI11B_ARATH	AT1G72450.1	GO:0009611	response to wounding
TI11B_ARATH	AT1G72450.1	GO:0031347	regulation of defense response
TI11B_ARATH	AT1G72450.1	GO:0006952	defense response
TI171_ARATH	AT1G20350.1	GO:0030150	protein import into mitochondrial matrix
TI172_ARATH	AT2G37410.1	GO:0030150	protein import into mitochondrial matrix
TI173_ARATH	AT5G11690.1	GO:0030150	protein import into mitochondrial matrix
TI201_ARATH	AT1G04940.1	GO:0045037	protein import into chloroplast stroma
TI202_ARATH	AT2G47840.1	GO:0015031	protein transport
TI204_ARATH	AT4G03320.1	GO:0045037	protein import into chloroplast stroma
TI205_ARATH	AT5G55710.1	GO:0015031	protein transport
TI221_ARATH	AT3G10110.1	GO:0009793	embryo development ending in seed dormancy
TI221_ARATH	AT3G10110.1	GO:0045039	protein import into mitochondrial inner membrane
TI221_ARATH	AT3G10110.1	GO:0033365	protein localization to organelle
TI222_ARATH	AT4G26670.1	GO:0045039	protein import into mitochondrial inner membrane
TI222_ARATH	AT4G26670.1	GO:0045036	protein targeting to chloroplast
TI222_ARATH	AT4G26670.1	GO:0033365	protein localization to organelle
TI223_ARATH	AT5G55510.1	GO:0033365	protein localization to organelle
TI223_ARATH	AT5G55510.1	GO:0045039	protein import into mitochondrial inner membrane
TI22L_ARATH	AT3G23710.1	GO:0015031	protein transport
TI231_ARATH	AT1G17530.1	GO:0006626	protein targeting to mitochondrion
TI231_ARATH	AT1G17530.1	GO:0030150	protein import into mitochondrial matrix
TI232_ARATH	AT1G72750.1	GO:0030150	protein import into mitochondrial matrix
TI233_ARATH	AT3G04800.1	GO:0030150	protein import into mitochondrial matrix
TI441_ARATH	AT2G20510.2	GO:0030150	protein import into mitochondrial matrix
TI441_ARATH	AT2G20510.2	GO:0006626	protein targeting to mitochondrion
TI442_ARATH	AT2G36070.1	GO:0030150	protein import into mitochondrial matrix
TI442_ARATH	AT2G36070.1	GO:0006626	protein targeting to mitochondrion
TIC21_ARATH	AT2G15290.1	GO:0045037	protein import into chloroplast stroma
TIC21_ARATH	AT2G15290.1	GO:0006875	cellular metal ion homeostasis
TIC22_ARATH	AT4G33350.1	GO:0015031	protein transport
TIC32_ARATH	AT4G23430.2	GO:0015031	protein transport
TIC40_ARATH	AT5G16620.1	GO:0009658	chloroplast organization
TIC40_ARATH	AT5G16620.1	GO:0045037	protein import into chloroplast stroma
TIC55_ARATH	AT2G24820.1	GO:0045036	protein targeting to chloroplast
TIC56_ARATH	AT5G01590.1	GO:0045037	protein import into chloroplast stroma
TIC62_ARATH	AT3G18890.1	GO:0015031	protein transport
TIF3A_ARATH	AT3G43440.1	GO:0031347	regulation of defense response
TIF3A_ARATH	AT3G43440.1	GO:0006355	regulation of transcription, DNA-templated
TIF3A_ARATH	AT3G43440.1	GO:1903507	negative regulation of nucleic acid-templated transcription
TIF3A_ARATH	AT3G43440.1	GO:0006351	transcription, DNA-templated
TIF3A_ARATH	AT3G43440.1	GO:0006952	defense response
TIF3A_ARATH	AT3G43440.1	GO:0009611	response to wounding
TIF3A_ARATH	AT3G43440.1	GO:2000022	regulation of jasmonic acid mediated signaling pathway
TIF3B_ARATH	AT5G20900.1	GO:0031347	regulation of defense response
TIF3B_ARATH	AT5G20900.1	GO:0006355	regulation of transcription, DNA-templated
TIF3B_ARATH	AT5G20900.1	GO:0009611	response to wounding
TIF3B_ARATH	AT5G20900.1	GO:0006952	defense response
TIF3B_ARATH	AT5G20900.1	GO:1903507	negative regulation of nucleic acid-templated transcription
TIF3B_ARATH	AT5G20900.1	GO:2000022	regulation of jasmonic acid mediated signaling pathway
TIF3B_ARATH	AT5G20900.1	GO:0006351	transcription, DNA-templated
TIF4A_ARATH	AT4G14713.1	GO:0042127	regulation of cell proliferation
TIF4A_ARATH	AT4G14713.1	GO:1903507	negative regulation of nucleic acid-templated transcription
TIF4A_ARATH	AT4G14713.1	GO:2000022	regulation of jasmonic acid mediated signaling pathway
TIF4A_ARATH	AT4G14713.1	GO:0009611	response to wounding
TIF4A_ARATH	AT4G14713.1	GO:0048366	leaf development
TIF4A_ARATH	AT4G14713.1	GO:0031347	regulation of defense response
TIF4B_ARATH	AT4G14720.2	GO:0048366	leaf development
TIF4B_ARATH	AT4G14720.2	GO:1903507	negative regulation of nucleic acid-templated transcription
TIF4B_ARATH	AT4G14720.2	GO:0009611	response to wounding
TIF4B_ARATH	AT4G14720.2	GO:0031347	regulation of defense response
TIF4B_ARATH	AT4G14720.2	GO:2000022	regulation of jasmonic acid mediated signaling pathway
TIF5A_ARATH	AT1G30135.1	GO:0031347	regulation of defense response
TIF5A_ARATH	AT1G30135.1	GO:2000022	regulation of jasmonic acid mediated signaling pathway
TIF5A_ARATH	AT1G30135.1	GO:1903507	negative regulation of nucleic acid-templated transcription
TIF5A_ARATH	AT1G30135.1	GO:0006952	defense response
TIF5A_ARATH	AT1G30135.1	GO:0006351	transcription, DNA-templated
TIF5A_ARATH	AT1G30135.1	GO:0009611	response to wounding
TIF5A_ARATH	AT1G30135.1	GO:0006355	regulation of transcription, DNA-templated
TIF5B_ARATH	AT2G34600.1	GO:0006355	regulation of transcription, DNA-templated
TIF5B_ARATH	AT2G34600.1	GO:0006952	defense response
TIF5B_ARATH	AT2G34600.1	GO:0010200	response to chitin
TIF5B_ARATH	AT2G34600.1	GO:0009753	response to jasmonic acid
TIF5B_ARATH	AT2G34600.1	GO:0009611	response to wounding
TIF5B_ARATH	AT2G34600.1	GO:1903507	negative regulation of nucleic acid-templated transcription
TIF5B_ARATH	AT2G34600.1	GO:0006351	transcription, DNA-templated
TIF5B_ARATH	AT2G34600.1	GO:2000022	regulation of jasmonic acid mediated signaling pathway
TIF5B_ARATH	AT2G34600.1	GO:0031347	regulation of defense response
TIF6A_ARATH	AT1G48500.1	GO:0006952	defense response
TIF6A_ARATH	AT1G48500.1	GO:2000022	regulation of jasmonic acid mediated signaling pathway
TIF6A_ARATH	AT1G48500.1	GO:0006351	transcription, DNA-templated
TIF6A_ARATH	AT1G48500.1	GO:1903507	negative regulation of nucleic acid-templated transcription
TIF6A_ARATH	AT1G48500.1	GO:0031347	regulation of defense response
TIF6A_ARATH	AT1G48500.1	GO:0009611	response to wounding
TIF6A_ARATH	AT1G48500.1	GO:0006355	regulation of transcription, DNA-templated
TIF6B_ARATH	AT3G17860.1	GO:0006351	transcription, DNA-templated
TIF6B_ARATH	AT3G17860.1	GO:0006355	regulation of transcription, DNA-templated
TIF6B_ARATH	AT3G17860.1	GO:1903507	negative regulation of nucleic acid-templated transcription
TIF6B_ARATH	AT3G17860.1	GO:0031347	regulation of defense response
TIF6B_ARATH	AT3G17860.1	GO:0006952	defense response
TIF6B_ARATH	AT3G17860.1	GO:2000022	regulation of jasmonic acid mediated signaling pathway
TIF6B_ARATH	AT3G17860.1	GO:0009611	response to wounding
TIF6B_ARATH	AT3G17860.1	GO:0009867	jasmonic acid mediated signaling pathway
TIF8_ARATH	AT4G32570.1	GO:1903507	negative regulation of nucleic acid-templated transcription
TIF8_ARATH	AT4G32570.1	GO:0006351	transcription, DNA-templated
TIF8_ARATH	AT4G32570.1	GO:2000022	regulation of jasmonic acid mediated signaling pathway
TIF8_ARATH	AT4G32570.1	GO:0031347	regulation of defense response
TIF8_ARATH	AT4G32570.1	GO:0009611	response to wounding
TIF8_ARATH	AT4G32570.1	GO:0006355	regulation of transcription, DNA-templated
TIG_ARATH	AT5G55220.1	GO:0006457	protein folding
TIG_ARATH	AT5G55220.1	GO:0015031	protein transport
TIK_ARATH	AT5G44920.1	GO:0007165	signal transduction
TIL_ARATH	AT5G58070.1	GO:0009414	response to water deprivation
TIL_ARATH	AT5G58070.1	GO:0006883	cellular sodium ion homeostasis
TIL_ARATH	AT5G58070.1	GO:1901002	positive regulation of response to salt stress
TIL_ARATH	AT5G58070.1	GO:0009409	response to cold
TIL_ARATH	AT5G58070.1	GO:0010431	seed maturation
TIL_ARATH	AT5G58070.1	GO:0006629	lipid metabolic process
TIL_ARATH	AT5G58070.1	GO:0009408	response to heat
TIL_ARATH	AT5G58070.1	GO:0050826	response to freezing
TIL_ARATH	AT5G58070.1	GO:0009416	response to light stimulus
TIL_ARATH	AT5G58070.1	GO:1902884	positive regulation of response to oxidative stress
TIL_ARATH	AT5G58070.1	GO:0010286	heat acclimation
TIL_ARATH	AT5G58070.1	GO:0030644	cellular chloride ion homeostasis
TIL_ARATH	AT5G58070.1	GO:0009735	response to cytokinin
TIL_ARATH	AT5G58070.1	GO:0009644	response to high light intensity
TIL_ARATH	AT5G58070.1	GO:0042538	hyperosmotic salinity response
TIL_ARATH	AT5G58070.1	GO:1901562	response to paraquat
TIM13_ARATH	AT1G61570.1	GO:0045039	protein import into mitochondrial inner membrane
TIM13_ARATH	AT1G61570.1	GO:0072321	chaperone-mediated protein transport
TIM21_ARATH	AT4G00026.1	GO:0032981	mitochondrial respiratory chain complex I assembly
TIM21_ARATH	AT4G00026.1	GO:0030150	protein import into mitochondrial matrix
TIM21_ARATH	AT4G00026.1	GO:0090351	seedling development
TIM21_ARATH	AT4G00026.1	GO:0033617	mitochondrial respiratory chain complex IV assembly
TIM50_ARATH	AT1G55900.1	GO:0030150	protein import into mitochondrial matrix
TIM8_ARATH	AT5G50810.1	GO:0072321	chaperone-mediated protein transport
TIM9_ARATH	AT3G46560.1	GO:0007005	mitochondrion organization
TIM9_ARATH	AT3G46560.1	GO:0072321	chaperone-mediated protein transport
TIM9_ARATH	AT3G46560.1	GO:0045039	protein import into mitochondrial inner membrane
TINY_ARATH	AT5G25810.1	GO:0006351	transcription, DNA-templated
TIO_ARATH	AT1G50240.2	GO:0007112	male meiosis cytokinesis
TIO_ARATH	AT1G50240.2	GO:0009558	embryo sac cellularization
TIO_ARATH	AT1G50240.2	GO:0000911	cytokinesis by cell plate formation
TIP11_ARATH	AT2G36830.1	GO:0006833	water transport
TIP11_ARATH	AT2G36830.1	GO:0034220	ion transmembrane transport
TIP11_ARATH	AT2G36830.1	GO:0080170	hydrogen peroxide transmembrane transport
TIP11_ARATH	AT2G36830.1	GO:0015840	urea transport
TIP12_ARATH	AT3G26520.1	GO:0034220	ion transmembrane transport
TIP12_ARATH	AT3G26520.1	GO:0030104	water homeostasis
TIP12_ARATH	AT3G26520.1	GO:0042742	defense response to bacterium
TIP12_ARATH	AT3G26520.1	GO:0080170	hydrogen peroxide transmembrane transport
TIP13_ARATH	AT4G01470.1	GO:0034220	ion transmembrane transport
TIP13_ARATH	AT4G01470.1	GO:0006833	water transport
TIP13_ARATH	AT4G01470.1	GO:0015840	urea transport
TIP21_ARATH	AT3G16240.1	GO:0006833	water transport
TIP22_ARATH	AT4G17340.1	GO:0034220	ion transmembrane transport
TIP31_ARATH	AT1G73190.1	GO:0006914	autophagy
TIP31_ARATH	AT1G73190.1	GO:0034220	ion transmembrane transport
TIP32_ARATH	AT1G17810.1	GO:0034220	ion transmembrane transport
TIP41_ARATH	AT2G25810.1	GO:0034220	ion transmembrane transport
TIP51_ARATH	AT3G47440.1	GO:0048235	pollen sperm cell differentiation
TIP51_ARATH	AT3G47440.1	GO:0015840	urea transport
TIP51_ARATH	AT3G47440.1	GO:0034220	ion transmembrane transport
TIR1_ARATH	AT3G62980.1	GO:0007049	cell cycle
TIR1_ARATH	AT3G62980.1	GO:0006952	defense response
TIR1_ARATH	AT3G62980.1	GO:0016036	cellular response to phosphate starvation
TIR1_ARATH	AT3G62980.1	GO:0009873	ethylene-activated signaling pathway
TIR1_ARATH	AT3G62980.1	GO:0048443	stamen development
TIR1_ARATH	AT3G62980.1	GO:0009733	response to auxin
TIR1_ARATH	AT3G62980.1	GO:0010311	lateral root formation
TIR1_ARATH	AT3G62980.1	GO:0010152	pollen maturation
TIR1_ARATH	AT3G62980.1	GO:0009734	auxin-activated signaling pathway
TIR1L_ARATH	AT5G49980.1	GO:0016567	protein ubiquitination
TIR1L_ARATH	AT5G49980.1	GO:0009734	auxin-activated signaling pathway
TIR_ARATH	AT1G72930.1	GO:0007165	signal transduction
TIR_ARATH	AT1G72930.1	GO:0006952	defense response
TKPR1_ARATH	AT4G35420.1	GO:0010584	pollen exine formation
TKPR1_ARATH	AT4G35420.1	GO:0080110	sporopollenin biosynthetic process
TKPR1_ARATH	AT4G35420.1	GO:0009555	pollen development
TKPR1_ARATH	AT4G35420.1	GO:0048316	seed development
TKPR2_ARATH	AT1G68540.1	GO:0010584	pollen exine formation
TKPR2_ARATH	AT1G68540.1	GO:0080110	sporopollenin biosynthetic process
TKTC1_ARATH	AT3G60750.1	GO:0009651	response to salt stress
TKTC1_ARATH	AT3G60750.1	GO:0019253	reductive pentose-phosphate cycle
TKTC1_ARATH	AT3G60750.1	GO:0046686	response to cadmium ion
TKTC2_ARATH	AT2G45290.1	GO:0019253	reductive pentose-phosphate cycle
TKTC2_ARATH	AT2G45290.1	GO:0046686	response to cadmium ion
TL16_ARATH	AT4G02530.2	GO:0009735	response to cytokinin
TL16_ARATH	AT4G02530.2	GO:0010206	photosystem II repair
TL29_ARATH	AT4G09010.3	GO:0042744	hydrogen peroxide catabolic process
TL29_ARATH	AT4G09010.3	GO:0000302	response to reactive oxygen species
TL29_ARATH	AT4G09010.3	GO:0034599	cellular response to oxidative stress
TLOV1_ARATH	AT2G02710.1	GO:0018298	protein-chromophore linkage
TLP10_ARATH	AT1G25280.1	GO:0009620	response to fungus
TLP10_ARATH	AT1G25280.1	GO:0006355	regulation of transcription, DNA-templated
TLP10_ARATH	AT1G25280.1	GO:0016567	protein ubiquitination
TLP11_ARATH	AT5G18680.1	GO:0006355	regulation of transcription, DNA-templated
TLP1_ARATH	AT1G76900.1	GO:0006355	regulation of transcription, DNA-templated
TLP2_ARATH	AT2G18280.1	GO:0006355	regulation of transcription, DNA-templated
TLP2_ARATH	AT2G18280.1	GO:0009620	response to fungus
TLP4_ARATH	AT1G61940.2	GO:0006355	regulation of transcription, DNA-templated
TLP5_ARATH	AT1G43640.1	GO:0006355	regulation of transcription, DNA-templated
TLP5_ARATH	AT1G43640.1	GO:0009620	response to fungus
TLP6_ARATH	AT1G47270.1	GO:0006355	regulation of transcription, DNA-templated
TLP6_ARATH	AT1G47270.1	GO:0009555	pollen development
TLP7_ARATH	AT1G53320.1	GO:0009555	pollen development
TLP7_ARATH	AT1G53320.1	GO:0009620	response to fungus
TLP7_ARATH	AT1G53320.1	GO:0006355	regulation of transcription, DNA-templated
TLP9_ARATH	AT3G06380.1	GO:0016567	protein ubiquitination
TLP9_ARATH	AT3G06380.1	GO:0006355	regulation of transcription, DNA-templated
TLP9_ARATH	AT3G06380.1	GO:0009738	abscisic acid-activated signaling pathway
TLP9_ARATH	AT3G06380.1	GO:0009620	response to fungus
TM16A_ARATH	AT5G61880.1	GO:0031348	negative regulation of defense response
TM16A_ARATH	AT5G61880.1	GO:0030150	protein import into mitochondrial matrix
TM16B_ARATH	AT3G59280.1	GO:0006952	defense response
TM16B_ARATH	AT3G59280.1	GO:0031348	negative regulation of defense response
TM16B_ARATH	AT3G59280.1	GO:0009734	auxin-activated signaling pathway
TM16B_ARATH	AT3G59280.1	GO:0030150	protein import into mitochondrial matrix
TM16B_ARATH	AT3G59280.1	GO:1900425	negative regulation of defense response to bacterium
TM16B_ARATH	AT3G59280.1	GO:0002237	response to molecule of bacterial origin
TM16B_ARATH	AT3G59280.1	GO:2000378	negative regulation of reactive oxygen species metabolic process
TM16B_ARATH	AT3G59280.1	GO:1902009	positive regulation of toxin transport
TM16B_ARATH	AT3G59280.1	GO:1902289	negative regulation of defense response to oomycetes
TM16B_ARATH	AT3G59280.1	GO:2000012	regulation of auxin polar transport
TMK1_ARATH	AT1G66150.1	GO:0007165	signal transduction
TMK2_ARATH	AT1G24650.1	GO:0006468	protein phosphorylation
TMK2_ARATH	AT1G24650.1	GO:0007166	cell surface receptor signaling pathway
TMK3_ARATH	AT2G01820.1	GO:0006468	protein phosphorylation
TMK3_ARATH	AT2G01820.1	GO:0007166	cell surface receptor signaling pathway
TMK3_ARATH	AT2G01820.1	GO:0009555	pollen development
TMK4_ARATH	AT3G23750.1	GO:0006468	protein phosphorylation
TMK4_ARATH	AT3G23750.1	GO:0007166	cell surface receptor signaling pathway
TMM_ARATH	AT1G80080.1	GO:0009737	response to abscisic acid
TMM_ARATH	AT1G80080.1	GO:0010090	trichome morphogenesis
TMM_ARATH	AT1G80080.1	GO:0050832	defense response to fungus
TMM_ARATH	AT1G80080.1	GO:0010375	stomatal complex patterning
TMM_ARATH	AT1G80080.1	GO:0071215	cellular response to abscisic acid stimulus
TMM_ARATH	AT1G80080.1	GO:0045087	innate immune response
TMM_ARATH	AT1G80080.1	GO:0008356	asymmetric cell division
TMM_ARATH	AT1G80080.1	GO:1905034	regulation of antifungal innate immune response
TMM_ARATH	AT1G80080.1	GO:0010376	stomatal complex formation
TMN5_ARATH	AT1G08350.2	GO:0009624	response to nematode
TMN7_ARATH	AT3G13772.1	GO:0006811	ion transport
TMN7_ARATH	AT3G13772.1	GO:0006878	cellular copper ion homeostasis
TMN7_ARATH	AT3G13772.1	GO:0006882	cellular zinc ion homeostasis
TNPO1_ARATH	AT2G16950.1	GO:0006607	NLS-bearing protein import into nucleus
TNPO1_ARATH	AT2G16950.1	GO:0006610	ribosomal protein import into nucleus
TNPO1_ARATH	AT2G16950.1	GO:0051170	import into nucleus
TNPO1_ARATH	AT2G16950.1	GO:0035280	miRNA loading onto RISC involved in gene silencing by miRNA
TNPO1_ARATH	AT2G16950.1	GO:0000060	protein import into nucleus, translocation
TO202_ARATH	AT1G27390.1	GO:0045040	protein import into mitochondrial outer membrane
TO202_ARATH	AT1G27390.1	GO:0006626	protein targeting to mitochondrion
TO203_ARATH	AT3G27080.1	GO:0045040	protein import into mitochondrial outer membrane
TO203_ARATH	AT3G27080.1	GO:0006626	protein targeting to mitochondrion
TO204_ARATH	AT5G40930.1	GO:0045040	protein import into mitochondrial outer membrane
TO204_ARATH	AT5G40930.1	GO:0006626	protein targeting to mitochondrion
TO401_ARATH	AT3G20000.1	GO:0006626	protein targeting to mitochondrion
TO401_ARATH	AT3G20000.1	GO:0030150	protein import into mitochondrial matrix
TO401_ARATH	AT3G20000.1	GO:0006811	ion transport
TO402_ARATH	AT1G50400.1	GO:0006811	ion transport
TO402_ARATH	AT1G50400.1	GO:0030150	protein import into mitochondrial matrix
TO6BL_ARATH	AT1G60460.1	GO:0048235	pollen sperm cell differentiation
TO6BL_ARATH	AT1G60460.1	GO:0042138	meiotic DNA double-strand break formation
TO6BL_ARATH	AT1G60460.1	GO:0048314	embryo sac morphogenesis
TO6BL_ARATH	AT1G60460.1	GO:0007131	reciprocal meiotic recombination
TOC33_ARATH	AT1G02280.1	GO:0045036	protein targeting to chloroplast
TOC34_ARATH	AT5G05000.1	GO:0019750	chloroplast localization
TOC34_ARATH	AT5G05000.1	GO:0045036	protein targeting to chloroplast
TOC90_ARATH	AT5G20300.1	GO:0045036	protein targeting to chloroplast
TOCC_ARATH	AT4G32770.1	GO:0006979	response to oxidative stress
TOCC_ARATH	AT4G32770.1	GO:0010189	vitamin E biosynthetic process
TOCC_ARATH	AT4G32770.1	GO:0009651	response to salt stress
TOCC_ARATH	AT4G32770.1	GO:0009266	response to temperature stimulus
TOCC_ARATH	AT4G32770.1	GO:0006631	fatty acid metabolic process
TOCC_ARATH	AT4G32770.1	GO:0016122	xanthophyll metabolic process
TOCC_ARATH	AT4G32770.1	GO:0009644	response to high light intensity
TOCC_ARATH	AT4G32770.1	GO:0009915	phloem sucrose loading
TOCC_ARATH	AT4G32770.1	GO:0015994	chlorophyll metabolic process
TOCC_ARATH	AT4G32770.1	GO:0031347	regulation of defense response
TOE3_ARATH	AT5G67180.1	GO:0009873	ethylene-activated signaling pathway
TOE3_ARATH	AT5G67180.1	GO:0006351	transcription, DNA-templated
TOL1_ARATH	AT5G16880.1	GO:0006886	intracellular protein transport
TOL2_ARATH	AT1G06210.1	GO:0006886	intracellular protein transport
TOL4_ARATH	AT1G76970.1	GO:0006886	intracellular protein transport
TOL5_ARATH	AT5G63640.1	GO:0006886	intracellular protein transport
TOL6_ARATH	AT2G38410.1	GO:0043328	protein transport to vacuole involved in ubiquitin-dependent protein catabolic process via the multivesicular body sorting pathway
TOL7_ARATH	AT5G01760.1	GO:0006886	intracellular protein transport
TOL8_ARATH	AT3G08790.1	GO:0006886	intracellular protein transport
TOM1_ARATH	AT4G21790.1	GO:0046786	viral replication complex formation and maintenance
TOM2A_ARATH	AT1G32400.1	GO:0046786	viral replication complex formation and maintenance
TOM2B_ARATH	AT1G32370.2	GO:0046786	viral replication complex formation and maintenance
TOM3_ARATH	AT2G02180.1	GO:0046786	viral replication complex formation and maintenance
TOM5_ARATH	AT5G08040.1	GO:0015031	protein transport
TOM6_ARATH	AT1G49410.1	GO:0015031	protein transport
TOM71_ARATH	AT5G41685.1	GO:0030150	protein import into mitochondrial matrix
TOM72_ARATH	AT1G64220.1	GO:0030150	protein import into mitochondrial matrix
TOM91_ARATH	AT1G04070.1	GO:0030150	protein import into mitochondrial matrix
TOM91_ARATH	AT1G04070.1	GO:0045040	protein import into mitochondrial outer membrane
TOM91_ARATH	AT1G04070.1	GO:0006626	protein targeting to mitochondrion
TOM92_ARATH	AT5G43970.1	GO:0045040	protein import into mitochondrial outer membrane
TOM92_ARATH	AT5G43970.1	GO:0030150	protein import into mitochondrial matrix
TOM92_ARATH	AT5G43970.1	GO:0006626	protein targeting to mitochondrion
TON1A_ARATH	AT3G55000.1	GO:0000913	preprophase band assembly
TON1A_ARATH	AT3G55000.1	GO:0030865	cortical cytoskeleton organization
TON1A_ARATH	AT3G55000.1	GO:0000226	microtubule cytoskeleton organization
TON1B_ARATH	AT3G55005.1	GO:0000913	preprophase band assembly
TON1B_ARATH	AT3G55005.1	GO:0000226	microtubule cytoskeleton organization
TON1B_ARATH	AT3G55005.1	GO:0030865	cortical cytoskeleton organization
TON2_ARATH	AT5G18580.1	GO:0030865	cortical cytoskeleton organization
TON2_ARATH	AT5G18580.1	GO:0009826	unidimensional cell growth
TON2_ARATH	AT5G18580.1	GO:0000226	microtubule cytoskeleton organization
TON2_ARATH	AT5G18580.1	GO:0000913	preprophase band assembly
TONS_ARATH	AT3G18730.1	GO:0051301	cell division
TONS_ARATH	AT3G18730.1	GO:0000086	G2/M transition of mitotic cell cycle
TONS_ARATH	AT3G18730.1	GO:0009934	regulation of meristem structural organization
TONS_ARATH	AT3G18730.1	GO:0009933	meristem structural organization
TONS_ARATH	AT3G18730.1	GO:0006325	chromatin organization
TOP1B_ARATH	AT5G55310.1	GO:0006265	DNA topological change
TOP1B_ARATH	AT5G55310.1	GO:0007059	chromosome segregation
TOP1B_ARATH	AT5G55310.1	GO:0006338	chromatin remodeling
TOP1B_ARATH	AT5G55310.1	GO:0006260	DNA replication
TOP2_ARATH	AT3G23890.1	GO:0044774	mitotic DNA integrity checkpoint
TOP2_ARATH	AT3G23890.1	GO:0000819	sister chromatid segregation
TOP2_ARATH	AT3G23890.1	GO:0006265	DNA topological change
TOP2_ARATH	AT3G23890.1	GO:0000712	resolution of meiotic recombination intermediates
TOP3A_ARATH	AT5G63920.1	GO:0051321	meiotic cell cycle
TOP3A_ARATH	AT5G63920.1	GO:0000712	resolution of meiotic recombination intermediates
TOP3A_ARATH	AT5G63920.1	GO:0006265	DNA topological change
TOP3A_ARATH	AT5G63920.1	GO:0007059	chromosome segregation
TOP3A_ARATH	AT5G63920.1	GO:0006281	DNA repair
TOP3A_ARATH	AT5G63920.1	GO:0000278	mitotic cell cycle
TOP3B_ARATH	AT2G32000.1	GO:0006265	DNA topological change
TOP6A_ARATH	AT5G02820.1	GO:0006265	DNA topological change
TOP6A_ARATH	AT5G02820.1	GO:0007131	reciprocal meiotic recombination
TOP6A_ARATH	AT5G02820.1	GO:0000737	DNA catabolic process, endonucleolytic
TOP6A_ARATH	AT5G02820.1	GO:0000706	meiotic DNA double-strand break processing
TOP6A_ARATH	AT5G02820.1	GO:0042138	meiotic DNA double-strand break formation
TOP6A_ARATH	AT5G02820.1	GO:0009957	epidermal cell fate specification
TOP6B_ARATH	AT3G20780.1	GO:0006265	DNA topological change
TOP6B_ARATH	AT3G20780.1	GO:0000902	cell morphogenesis
TOP6B_ARATH	AT3G20780.1	GO:0010026	trichome differentiation
TOP6B_ARATH	AT3G20780.1	GO:0009741	response to brassinosteroid
TOP6B_ARATH	AT3G20780.1	GO:0042023	DNA endoreduplication
TOP6B_ARATH	AT3G20780.1	GO:0007389	pattern specification process
TOP6B_ARATH	AT3G20780.1	GO:0042254	ribosome biogenesis
TOP6B_ARATH	AT3G20780.1	GO:0006412	translation
TOR1_ARATH	AT4G27060.1	GO:0007275	multicellular organism development
TOR1_ARATH	AT4G27060.1	GO:0009826	unidimensional cell growth
TOR1_ARATH	AT4G27060.1	GO:0010031	circumnutation
TOR_ARATH	AT1G50030.1	GO:1902661	positive regulation of glucose mediated signaling pathway
TOR_ARATH	AT1G50030.1	GO:0010929	positive regulation of auxin mediated signaling pathway
TOR_ARATH	AT1G50030.1	GO:0040019	positive regulation of embryonic development
TOR_ARATH	AT1G50030.1	GO:0050687	negative regulation of defense response to virus
TOR_ARATH	AT1G50030.1	GO:1900459	positive regulation of brassinosteroid mediated signaling pathway
TOR_ARATH	AT1G50030.1	GO:1901355	response to rapamycin
TOR_ARATH	AT1G50030.1	GO:0009791	post-embryonic development
TOR_ARATH	AT1G50030.1	GO:0009630	gravitropism
TOR_ARATH	AT1G50030.1	GO:0009688	abscisic acid biosynthetic process
TOR_ARATH	AT1G50030.1	GO:0006952	defense response
TOR_ARATH	AT1G50030.1	GO:0030307	positive regulation of cell growth
TOR_ARATH	AT1G50030.1	GO:0009745	sucrose mediated signaling
TOR_ARATH	AT1G50030.1	GO:0009733	response to auxin
TOR_ARATH	AT1G50030.1	GO:0010116	positive regulation of abscisic acid biosynthetic process
TOR_ARATH	AT1G50030.1	GO:0009615	response to virus
TOR_ARATH	AT1G50030.1	GO:0009734	auxin-activated signaling pathway
TOR_ARATH	AT1G50030.1	GO:0009303	rRNA transcription
TOR_ARATH	AT1G50030.1	GO:0045893	positive regulation of transcription, DNA-templated
TOR_ARATH	AT1G50030.1	GO:0006281	DNA repair
TOR_ARATH	AT1G50030.1	GO:0016032	viral process
TOR_ARATH	AT1G50030.1	GO:0010507	negative regulation of autophagy
TOR_ARATH	AT1G50030.1	GO:0009793	embryo development ending in seed dormancy
TOR_ARATH	AT1G50030.1	GO:0009742	brassinosteroid mediated signaling pathway
TOR_ARATH	AT1G50030.1	GO:2000234	positive regulation of rRNA processing
TORL1_ARATH	AT1G50890.1	GO:0007275	multicellular organism development
TORL1_ARATH	AT1G50890.1	GO:0010031	circumnutation
TORL1_ARATH	AT1G50890.1	GO:0009826	unidimensional cell growth
TPC1_ARATH	AT4G03560.1	GO:0086010	membrane depolarization during action potential
TPC1_ARATH	AT4G03560.1	GO:0006816	calcium ion transport
TPC1_ARATH	AT4G03560.1	GO:0019722	calcium-mediated signaling
TPC1_ARATH	AT4G03560.1	GO:0080141	regulation of jasmonic acid biosynthetic process
TPC1_ARATH	AT4G03560.1	GO:0010119	regulation of stomatal movement
TPC1_ARATH	AT4G03560.1	GO:0009845	seed germination
TPC1_ARATH	AT4G03560.1	GO:0034765	regulation of ion transmembrane transport
TPD1_ARATH	AT4G24972.1	GO:0001709	cell fate determination
TPD1_ARATH	AT4G24972.1	GO:0048653	anther development
TPIC_ARATH	AT2G21170.1	GO:0009658	chloroplast organization
TPIC_ARATH	AT2G21170.1	GO:0019253	reductive pentose-phosphate cycle
TPIC_ARATH	AT2G21170.1	GO:0080022	primary root development
TPIC_ARATH	AT2G21170.1	GO:0019563	glycerol catabolic process
TPIC_ARATH	AT2G21170.1	GO:0032504	multicellular organism reproduction
TPIC_ARATH	AT2G21170.1	GO:0006642	triglyceride mobilization
TPIC_ARATH	AT2G21170.1	GO:0006094	gluconeogenesis
TPIC_ARATH	AT2G21170.1	GO:0046166	glyceraldehyde-3-phosphate biosynthetic process
TPIC_ARATH	AT2G21170.1	GO:0006096	glycolytic process
TPIS_ARATH	AT3G55440.1	GO:0006096	glycolytic process
TPIS_ARATH	AT3G55440.1	GO:0019563	glycerol catabolic process
TPIS_ARATH	AT3G55440.1	GO:0006094	gluconeogenesis
TPIS_ARATH	AT3G55440.1	GO:0044262	cellular carbohydrate metabolic process
TPIS_ARATH	AT3G55440.1	GO:0009651	response to salt stress
TPIS_ARATH	AT3G55440.1	GO:0010043	response to zinc ion
TPIS_ARATH	AT3G55440.1	GO:0046166	glyceraldehyde-3-phosphate biosynthetic process
TPIS_ARATH	AT3G55440.1	GO:0046686	response to cadmium ion
TPIS_ARATH	AT3G55440.1	GO:0009735	response to cytokinin
TPK2_ARATH	AT2G44750.2	GO:0006772	thiamine metabolic process
TPK2_ARATH	AT2G44750.2	GO:0009229	thiamine diphosphate biosynthetic process
TPL_ARATH	AT1G15750.1	GO:0045892	negative regulation of transcription, DNA-templated
TPL_ARATH	AT1G15750.1	GO:0010072	primary shoot apical meristem specification
TPL_ARATH	AT1G15750.1	GO:0009733	response to auxin
TPL_ARATH	AT1G15750.1	GO:0009867	jasmonic acid mediated signaling pathway
TPL_ARATH	AT1G15750.1	GO:0006351	transcription, DNA-templated
TPL_ARATH	AT1G15750.1	GO:0010051	xylem and phloem pattern formation
TPLAT_ARATH	AT3G01780.1	GO:0006897	endocytosis
TPLAT_ARATH	AT3G01780.1	GO:0009555	pollen development
TPP1_ARATH	AT2G30440.1	GO:0006465	signal peptide processing
TPPA_ARATH	AT5G51460.1	GO:0005992	trehalose biosynthetic process
TPPB_ARATH	AT1G78090.1	GO:0005992	trehalose biosynthetic process
TPPC_ARATH	AT1G22210.1	GO:0005992	trehalose biosynthetic process
TPPD_ARATH	AT1G35910.1	GO:0009651	response to salt stress
TPPD_ARATH	AT1G35910.1	GO:0006970	response to osmotic stress
TPPD_ARATH	AT1G35910.1	GO:0005992	trehalose biosynthetic process
TPPD_ARATH	AT1G35910.1	GO:0006979	response to oxidative stress
TPPE_ARATH	AT2G22190.1	GO:0005992	trehalose biosynthetic process
TPPF_ARATH	AT4G12430.1	GO:0005992	trehalose biosynthetic process
TPPG_ARATH	AT4G22590.1	GO:0005992	trehalose biosynthetic process
TPPH_ARATH	AT4G39770.1	GO:0005992	trehalose biosynthetic process
TPPII_ARATH	AT4G20850.1	GO:0006508	proteolysis
TPPJ_ARATH	AT5G65140.1	GO:0005992	trehalose biosynthetic process
TPPJ_ARATH	AT5G65140.1	GO:0046686	response to cadmium ion
TPR1_ARATH	AT1G80490.2	GO:0006355	regulation of transcription, DNA-templated
TPR1_ARATH	AT1G80490.2	GO:0010072	primary shoot apical meristem specification
TPR1_ARATH	AT1G80490.2	GO:0006351	transcription, DNA-templated
TPR2_ARATH	AT3G16830.1	GO:0006351	transcription, DNA-templated
TPR2_ARATH	AT3G16830.1	GO:0006355	regulation of transcription, DNA-templated
TPR2_ARATH	AT3G16830.1	GO:0010072	primary shoot apical meristem specification
TPR4_ARATH	AT3G15880.2	GO:0010072	primary shoot apical meristem specification
TPR4_ARATH	AT3G15880.2	GO:0006355	regulation of transcription, DNA-templated
TPR4_ARATH	AT3G15880.2	GO:0006351	transcription, DNA-templated
TPS01_ARATH	AT4G15870.1	GO:0016114	terpenoid biosynthetic process
TPS01_ARATH	AT4G15870.1	GO:0046246	terpene biosynthetic process
TPS03_ARATH	AT4G16740.1	GO:0009625	response to insect
TPS03_ARATH	AT4G16740.1	GO:0009611	response to wounding
TPS03_ARATH	AT4G16740.1	GO:0009753	response to jasmonic acid
TPS03_ARATH	AT4G16740.1	GO:0080027	response to herbivore
TPS03_ARATH	AT4G16740.1	GO:0016106	sesquiterpenoid biosynthetic process
TPS06_ARATH	AT1G70080.1	GO:0016114	terpenoid biosynthetic process
TPS07_ARATH	AT4G20200.1	GO:0016114	terpenoid biosynthetic process
TPS08_ARATH	AT4G20210.1	GO:0016114	terpenoid biosynthetic process
TPS09_ARATH	AT4G20230.2	GO:0016114	terpenoid biosynthetic process
TPS10_ARATH	AT1G60140.1	GO:0005992	trehalose biosynthetic process
TPS10_ARATH	AT1G60140.1	GO:0070413	trehalose metabolism in response to stress
TPS11_ARATH	AT2G18700.1	GO:0005992	trehalose biosynthetic process
TPS11_ARATH	AT2G18700.1	GO:0070413	trehalose metabolism in response to stress
TPS15_ARATH	AT3G29190.1	GO:0016114	terpenoid biosynthetic process
TPS17_ARATH	AT3G14490.1	GO:0016114	terpenoid biosynthetic process
TPS18_ARATH	AT3G14520.1	GO:0016114	terpenoid biosynthetic process
TPS19_ARATH	AT3G14540.1	GO:0016114	terpenoid biosynthetic process
TPS1_ARATH	AT1G78580.1	GO:0009793	embryo development ending in seed dormancy
TPS1_ARATH	AT1G78580.1	GO:0009832	plant-type cell wall biogenesis
TPS1_ARATH	AT1G78580.1	GO:0051301	cell division
TPS1_ARATH	AT1G78580.1	GO:0010182	sugar mediated signaling pathway
TPS1_ARATH	AT1G78580.1	GO:0070413	trehalose metabolism in response to stress
TPS1_ARATH	AT1G78580.1	GO:0005992	trehalose biosynthetic process
TPS1_ARATH	AT1G78580.1	GO:0005991	trehalose metabolic process
TPS1L_ARATH	AT1G22940.1	GO:0009229	thiamine diphosphate biosynthetic process
TPS1L_ARATH	AT1G22940.1	GO:0009228	thiamine biosynthetic process
TPS20_ARATH	AT5G48110.1	GO:0008152	metabolic process
TPS22_ARATH	AT1G33750.1	GO:0016114	terpenoid biosynthetic process
TPS25_ARATH	AT3G29410.1	GO:0016114	terpenoid biosynthetic process
TPS26_ARATH	AT1G66020.1	GO:0016114	terpenoid biosynthetic process
TPS28_ARATH	AT1G48800.1	GO:0016114	terpenoid biosynthetic process
TPS2_ARATH	AT1G16980.1	GO:0070413	trehalose metabolism in response to stress
TPS2_ARATH	AT1G16980.1	GO:0005992	trehalose biosynthetic process
TPS30_ARATH	AT3G32030.1	GO:0016114	terpenoid biosynthetic process
TPS3_ARATH	AT1G17000.1	GO:0070413	trehalose metabolism in response to stress
TPS3_ARATH	AT1G17000.1	GO:0005992	trehalose biosynthetic process
TPS5_ARATH	AT4G17770.1	GO:0070413	trehalose metabolism in response to stress
TPS5_ARATH	AT4G17770.1	GO:0005992	trehalose biosynthetic process
TPS6_ARATH	AT1G68020.2	GO:0005992	trehalose biosynthetic process
TPS6_ARATH	AT1G68020.2	GO:0070413	trehalose metabolism in response to stress
TPS7_ARATH	AT1G06410.1	GO:0005992	trehalose biosynthetic process
TPS7_ARATH	AT1G06410.1	GO:0070413	trehalose metabolism in response to stress
TPS8_ARATH	AT1G70290.1	GO:0005992	trehalose biosynthetic process
TPS8_ARATH	AT1G70290.1	GO:0070413	trehalose metabolism in response to stress
TPS9_ARATH	AT1G23870.1	GO:0070413	trehalose metabolism in response to stress
TPS9_ARATH	AT1G23870.1	GO:0005992	trehalose biosynthetic process
TPSA_ARATH	AT2G24210.1	GO:0009611	response to wounding
TPSA_ARATH	AT2G24210.1	GO:0016099	monoterpenoid biosynthetic process
TPSA_ARATH	AT2G24210.1	GO:0080027	response to herbivore
TPSA_ARATH	AT2G24210.1	GO:0009753	response to jasmonic acid
TPST_ARATH	AT1G08030.1	GO:0019827	stem cell population maintenance
TPST_ARATH	AT1G08030.1	GO:0055070	copper ion homeostasis
TPST_ARATH	AT1G08030.1	GO:0045087	innate immune response
TPST_ARATH	AT1G08030.1	GO:0010082	regulation of root meristem growth
TPST_ARATH	AT1G08030.1	GO:0009733	response to auxin
TPST_ARATH	AT1G08030.1	GO:0010468	regulation of gene expression
TPST_ARATH	AT1G08030.1	GO:0010366	negative regulation of ethylene biosynthetic process
TPST_ARATH	AT1G08030.1	GO:0015015	heparan sulfate proteoglycan biosynthetic process, enzymatic modification
TPX2_ARATH	AT1G03780.3	GO:0060236	regulation of mitotic spindle organization
TPX2_ARATH	AT1G03780.3	GO:0000278	mitotic cell cycle
TPX2_ARATH	AT1G03780.3	GO:0090307	mitotic spindle assembly
TPX2_ARATH	AT1G03780.3	GO:0051301	cell division
TPX2_ARATH	AT1G03780.3	GO:0032147	activation of protein kinase activity
TPX2_ARATH	AT1G03780.3	GO:0051225	spindle assembly
TR120_ARATH	AT5G11040.1	GO:0000911	cytokinesis by cell plate formation
TR120_ARATH	AT5G11040.1	GO:0000919	cell plate assembly
TR130_ARATH	AT5G54440.1	GO:0034498	early endosome to Golgi transport
TR130_ARATH	AT5G54440.1	GO:0006891	intra-Golgi vesicle-mediated transport
TR130_ARATH	AT5G54440.1	GO:0000911	cytokinesis by cell plate formation
TR130_ARATH	AT5G54440.1	GO:0000919	cell plate assembly
TR164_ARATH	AT4G37200.1	GO:0010190	cytochrome b6f complex assembly
TR164_ARATH	AT4G37200.1	GO:0045454	cell redox homeostasis
TR164_ARATH	AT4G37200.1	GO:0034599	cellular response to oxidative stress
TR164_ARATH	AT4G37200.1	GO:0006662	glycerol ether metabolic process
TRB1_ARATH	AT1G49950.1	GO:0009723	response to ethylene
TRB1_ARATH	AT1G49950.1	GO:0006357	regulation of transcription by RNA polymerase II
TRB1_ARATH	AT1G49950.1	GO:0031627	telomeric loop formation
TRB1_ARATH	AT1G49950.1	GO:0009751	response to salicylic acid
TRB1_ARATH	AT1G49950.1	GO:0009737	response to abscisic acid
TRB1_ARATH	AT1G49950.1	GO:0009753	response to jasmonic acid
TRB1_ARATH	AT1G49950.1	GO:0009733	response to auxin
TRB1_ARATH	AT1G49950.1	GO:0006334	nucleosome assembly
TRB1_ARATH	AT1G49950.1	GO:0006351	transcription, DNA-templated
TRB1_ARATH	AT1G49950.1	GO:0046686	response to cadmium ion
TRB1_ARATH	AT1G49950.1	GO:0009651	response to salt stress
TRB1_ARATH	AT1G49950.1	GO:0009739	response to gibberellin
TRB2_ARATH	AT5G67580.1	GO:0009651	response to salt stress
TRB2_ARATH	AT5G67580.1	GO:0009739	response to gibberellin
TRB2_ARATH	AT5G67580.1	GO:0006334	nucleosome assembly
TRB2_ARATH	AT5G67580.1	GO:0009737	response to abscisic acid
TRB2_ARATH	AT5G67580.1	GO:0009723	response to ethylene
TRB2_ARATH	AT5G67580.1	GO:0009751	response to salicylic acid
TRB2_ARATH	AT5G67580.1	GO:0031627	telomeric loop formation
TRB2_ARATH	AT5G67580.1	GO:0006351	transcription, DNA-templated
TRB2_ARATH	AT5G67580.1	GO:0009733	response to auxin
TRB2_ARATH	AT5G67580.1	GO:0046686	response to cadmium ion
TRB2_ARATH	AT5G67580.1	GO:0009753	response to jasmonic acid
TRB3_ARATH	AT3G49850.1	GO:0009739	response to gibberellin
TRB3_ARATH	AT3G49850.1	GO:0006351	transcription, DNA-templated
TRB3_ARATH	AT3G49850.1	GO:0006334	nucleosome assembly
TRB3_ARATH	AT3G49850.1	GO:0009651	response to salt stress
TRB3_ARATH	AT3G49850.1	GO:0009723	response to ethylene
TRB3_ARATH	AT3G49850.1	GO:0031627	telomeric loop formation
TRB3_ARATH	AT3G49850.1	GO:0009753	response to jasmonic acid
TRB3_ARATH	AT3G49850.1	GO:0009733	response to auxin
TRB3_ARATH	AT3G49850.1	GO:0046686	response to cadmium ion
TRB3_ARATH	AT3G49850.1	GO:0009751	response to salicylic acid
TRB5_ARATH	AT1G72740.1	GO:0031627	telomeric loop formation
TRB5_ARATH	AT1G72740.1	GO:0006351	transcription, DNA-templated
TRB5_ARATH	AT1G72740.1	GO:0006334	nucleosome assembly
TRBP2_ARATH	AT4G27070.1	GO:0000162	tryptophan biosynthetic process
TRDMT_ARATH	AT5G25480.1	GO:0045814	negative regulation of gene expression, epigenetic
TRE1_ARATH	AT4G24040.1	GO:0005993	trehalose catabolic process
TRF1A_ARATH	AT5G43560.1	GO:1905037	autophagosome organization
TRF1A_ARATH	AT5G43560.1	GO:0045087	innate immune response
TRF1B_ARATH	AT1G04300.3	GO:1905037	autophagosome organization
TRF1B_ARATH	AT1G04300.3	GO:0045087	innate immune response
TRH10_ARATH	AT3G56420.1	GO:0034599	cellular response to oxidative stress
TRH10_ARATH	AT3G56420.1	GO:0045454	cell redox homeostasis
TRH10_ARATH	AT3G56420.1	GO:0006662	glycerol ether metabolic process
TRL11_ARATH	AT1G08570.1	GO:0045454	cell redox homeostasis
TRL12_ARATH	AT5G61440.1	GO:0055114	oxidation-reduction process
TRL12_ARATH	AT5G61440.1	GO:0045454	cell redox homeostasis
TRL13_ARATH	AT2G33270.1	GO:0055114	oxidation-reduction process
TRL13_ARATH	AT2G33270.1	GO:0045454	cell redox homeostasis
TRL21_ARATH	AT4G26160.1	GO:0045454	cell redox homeostasis
TRL21_ARATH	AT4G26160.1	GO:0010109	regulation of photosynthesis
TRL21_ARATH	AT4G26160.1	GO:0051776	detection of redox state
TRL22_ARATH	AT4G29670.2	GO:0045454	cell redox homeostasis
TRL31_ARATH	AT5G06690.2	GO:0006662	glycerol ether metabolic process
TRL31_ARATH	AT5G06690.2	GO:0034599	cellular response to oxidative stress
TRL31_ARATH	AT5G06690.2	GO:0045454	cell redox homeostasis
TRL32_ARATH	AT5G04260.1	GO:0006662	glycerol ether metabolic process
TRL32_ARATH	AT5G04260.1	GO:0034599	cellular response to oxidative stress
TRL32_ARATH	AT5G04260.1	GO:0045454	cell redox homeostasis
TRL33_ARATH	AT3G53220.1	GO:0006662	glycerol ether metabolic process
TRL33_ARATH	AT3G53220.1	GO:0045454	cell redox homeostasis
TRL33_ARATH	AT3G53220.1	GO:0034599	cellular response to oxidative stress
TRL4_ARATH	AT1G07700.3	GO:0034599	cellular response to oxidative stress
TRL4_ARATH	AT1G07700.3	GO:0006662	glycerol ether metabolic process
TRL4_ARATH	AT1G07700.3	GO:0045454	cell redox homeostasis
TRM1_ARATH	AT5G15810.1	GO:0002940	tRNA N2-guanine methylation
TRM2_ARATH	AT3G02320.1	GO:0002940	tRNA N2-guanine methylation
TRM9_ARATH	AT1G36310.1	GO:0002098	tRNA wobble uridine modification
TRMB_ARATH	AT5G24840.1	GO:0006400	tRNA modification
TRMB_ARATH	AT5G24840.1	GO:0036265	RNA (guanine-N7)-methylation
TRN1_ARATH	AT5G55540.1	GO:0009933	meristem structural organization
TRN1_ARATH	AT5G55540.1	GO:0009965	leaf morphogenesis
TRN1_ARATH	AT5G55540.1	GO:0010305	leaf vascular tissue pattern formation
TRN1_ARATH	AT5G55540.1	GO:0009926	auxin polar transport
TRN1_ARATH	AT5G55540.1	GO:0009734	auxin-activated signaling pathway
TRN1_ARATH	AT5G55540.1	GO:0009956	radial pattern formation
TRN1_ARATH	AT5G55540.1	GO:0009825	multidimensional cell growth
TRN1_ARATH	AT5G55540.1	GO:0010540	basipetal auxin transport
TRN2_ARATH	AT5G46700.1	GO:0009933	meristem structural organization
TRN2_ARATH	AT5G46700.1	GO:0010015	root morphogenesis
TRN2_ARATH	AT5G46700.1	GO:0009734	auxin-activated signaling pathway
TRN2_ARATH	AT5G46700.1	GO:0009956	radial pattern formation
TRN2_ARATH	AT5G46700.1	GO:0009554	megasporogenesis
TRN2_ARATH	AT5G46700.1	GO:0009934	regulation of meristem structural organization
TRN2_ARATH	AT5G46700.1	GO:0010305	leaf vascular tissue pattern formation
TRO_ARATH	AT1G51450.1	GO:0006351	transcription, DNA-templated
TRO_ARATH	AT1G51450.1	GO:0009793	embryo development ending in seed dormancy
TRO_ARATH	AT1G51450.1	GO:0080182	histone H3-K4 trimethylation
TRO_ARATH	AT1G51450.1	GO:0060776	simple leaf morphogenesis
TRO_ARATH	AT1G51450.1	GO:0010228	vegetative to reproductive phase transition of meristem
TRP1_ARATH	AT5G59430.1	GO:0006351	transcription, DNA-templated
TRP1_ARATH	AT5G59430.1	GO:0009651	response to salt stress
TRP1_ARATH	AT5G59430.1	GO:0009723	response to ethylene
TRP1_ARATH	AT5G59430.1	GO:0009739	response to gibberellin
TRP1_ARATH	AT5G59430.1	GO:0009733	response to auxin
TRP1_ARATH	AT5G59430.1	GO:0009873	ethylene-activated signaling pathway
TRP1_ARATH	AT5G59430.1	GO:0046686	response to cadmium ion
TRP1_ARATH	AT5G59430.1	GO:0009751	response to salicylic acid
TRP1_ARATH	AT5G59430.1	GO:0009753	response to jasmonic acid
TRP1_ARATH	AT5G59430.1	GO:0031627	telomeric loop formation
TRP1_ARATH	AT5G59430.1	GO:0006355	regulation of transcription, DNA-templated
TRP2_ARATH	AT3G46590.2	GO:0009737	response to abscisic acid
TRP2_ARATH	AT3G46590.2	GO:0006355	regulation of transcription, DNA-templated
TRP2_ARATH	AT3G46590.2	GO:0009739	response to gibberellin
TRP2_ARATH	AT3G46590.2	GO:0009753	response to jasmonic acid
TRP2_ARATH	AT3G46590.2	GO:0009723	response to ethylene
TRP2_ARATH	AT3G46590.2	GO:0006351	transcription, DNA-templated
TRP2_ARATH	AT3G46590.2	GO:0031627	telomeric loop formation
TRP2_ARATH	AT3G46590.2	GO:0009751	response to salicylic acid
TRP2_ARATH	AT3G46590.2	GO:0046686	response to cadmium ion
TRP3_ARATH	AT3G12560.1	GO:0031627	telomeric loop formation
TRP3_ARATH	AT3G12560.1	GO:0006355	regulation of transcription, DNA-templated
TRP3_ARATH	AT3G12560.1	GO:0009737	response to abscisic acid
TRP3_ARATH	AT3G12560.1	GO:0006351	transcription, DNA-templated
TRP4_ARATH	AT5G13820.1	GO:0031627	telomeric loop formation
TRP4_ARATH	AT5G13820.1	GO:0000723	telomere maintenance
TRP4_ARATH	AT5G13820.1	GO:0006351	transcription, DNA-templated
TRP4_ARATH	AT5G13820.1	GO:0006355	regulation of transcription, DNA-templated
TRP5_ARATH	AT1G07540.1	GO:0031627	telomeric loop formation
TRP5_ARATH	AT1G07540.1	GO:0006355	regulation of transcription, DNA-templated
TRP5_ARATH	AT1G07540.1	GO:0006351	transcription, DNA-templated
TRP6_ARATH	AT3G53790.1	GO:0031627	telomeric loop formation
TRP6_ARATH	AT3G53790.1	GO:0006355	regulation of transcription, DNA-templated
TRP6_ARATH	AT3G53790.1	GO:0006351	transcription, DNA-templated
TRPA1_ARATH	AT4G02610.1	GO:0009851	auxin biosynthetic process
TRPA2_ARATH	AT3G54640.1	GO:0000162	tryptophan biosynthetic process
TRPA2_ARATH	AT3G54640.1	GO:0009851	auxin biosynthetic process
TRPA2_ARATH	AT3G54640.1	GO:0052544	defense response by callose deposition in cell wall
TRPA2_ARATH	AT3G54640.1	GO:0009735	response to cytokinin
TRPA2_ARATH	AT3G54640.1	GO:0009630	gravitropism
TRPA2_ARATH	AT3G54640.1	GO:0042742	defense response to bacterium
TRPB1_ARATH	AT5G54810.1	GO:0009651	response to salt stress
TRPB1_ARATH	AT5G54810.1	GO:0009684	indoleacetic acid biosynthetic process
TRPB1_ARATH	AT5G54810.1	GO:0006979	response to oxidative stress
TRPC_ARATH	AT2G04400.1	GO:0000162	tryptophan biosynthetic process
TRPD_ARATH	AT5G17990.1	GO:0000162	tryptophan biosynthetic process
TRPX_ARATH	AT2G29690.1	GO:0000162	tryptophan biosynthetic process
TRXB1_ARATH	AT4G35460.1	GO:0051781	positive regulation of cell division
TRXB1_ARATH	AT4G35460.1	GO:0019430	removal of superoxide radicals
TRXB2_ARATH	AT2G17420.1	GO:0019430	removal of superoxide radicals
TRXB3_ARATH	AT2G41680.1	GO:0045454	cell redox homeostasis
TRXB3_ARATH	AT2G41680.1	GO:0042744	hydrogen peroxide catabolic process
TRXB3_ARATH	AT2G41680.1	GO:0010380	regulation of chlorophyll biosynthetic process
TRXB3_ARATH	AT2G41680.1	GO:0010581	regulation of starch biosynthetic process
TRXB3_ARATH	AT2G41680.1	GO:0019430	removal of superoxide radicals
TRXB3_ARATH	AT2G41680.1	GO:0043085	positive regulation of catalytic activity
TRXF1_ARATH	AT3G02730.1	GO:0006662	glycerol ether metabolic process
TRXF1_ARATH	AT3G02730.1	GO:0045454	cell redox homeostasis
TRXF1_ARATH	AT3G02730.1	GO:0034599	cellular response to oxidative stress
TRXF1_ARATH	AT3G02730.1	GO:0006109	regulation of carbohydrate metabolic process
TRXF1_ARATH	AT3G02730.1	GO:0043086	negative regulation of catalytic activity
TRXF1_ARATH	AT3G02730.1	GO:0009642	response to light intensity
TRXF1_ARATH	AT3G02730.1	GO:0043085	positive regulation of catalytic activity
TRXF2_ARATH	AT5G16400.1	GO:0009642	response to light intensity
TRXF2_ARATH	AT5G16400.1	GO:0045454	cell redox homeostasis
TRXF2_ARATH	AT5G16400.1	GO:0043085	positive regulation of catalytic activity
TRXF2_ARATH	AT5G16400.1	GO:0034599	cellular response to oxidative stress
TRXF2_ARATH	AT5G16400.1	GO:0006662	glycerol ether metabolic process
TRXH1_ARATH	AT3G51030.1	GO:0045454	cell redox homeostasis
TRXH1_ARATH	AT3G51030.1	GO:0043085	positive regulation of catalytic activity
TRXH1_ARATH	AT3G51030.1	GO:0006662	glycerol ether metabolic process
TRXH1_ARATH	AT3G51030.1	GO:0034599	cellular response to oxidative stress
TRXH2_ARATH	AT5G39950.1	GO:0034599	cellular response to oxidative stress
TRXH2_ARATH	AT5G39950.1	GO:0045454	cell redox homeostasis
TRXH2_ARATH	AT5G39950.1	GO:0006662	glycerol ether metabolic process
TRXH3_ARATH	AT5G42980.1	GO:0009735	response to cytokinin
TRXH3_ARATH	AT5G42980.1	GO:0009408	response to heat
TRXH3_ARATH	AT5G42980.1	GO:0045454	cell redox homeostasis
TRXH3_ARATH	AT5G42980.1	GO:0006662	glycerol ether metabolic process
TRXH3_ARATH	AT5G42980.1	GO:0010286	heat acclimation
TRXH3_ARATH	AT5G42980.1	GO:0051259	protein complex oligomerization
TRXH3_ARATH	AT5G42980.1	GO:0010188	response to microbial phytotoxin
TRXH3_ARATH	AT5G42980.1	GO:0006457	protein folding
TRXH3_ARATH	AT5G42980.1	GO:0034599	cellular response to oxidative stress
TRXH3_ARATH	AT5G42980.1	GO:0050832	defense response to fungus
TRXH4_ARATH	AT1G19730.1	GO:0034599	cellular response to oxidative stress
TRXH4_ARATH	AT1G19730.1	GO:0006662	glycerol ether metabolic process
TRXH4_ARATH	AT1G19730.1	GO:0045454	cell redox homeostasis
TRXH5_ARATH	AT1G45145.1	GO:0050832	defense response to fungus
TRXH5_ARATH	AT1G45145.1	GO:0006662	glycerol ether metabolic process
TRXH5_ARATH	AT1G45145.1	GO:0045454	cell redox homeostasis
TRXH5_ARATH	AT1G45145.1	GO:0010188	response to microbial phytotoxin
TRXH5_ARATH	AT1G45145.1	GO:0006979	response to oxidative stress
TRXH5_ARATH	AT1G45145.1	GO:0046686	response to cadmium ion
TRXH5_ARATH	AT1G45145.1	GO:0034599	cellular response to oxidative stress
TRXH7_ARATH	AT1G59730.1	GO:0006662	glycerol ether metabolic process
TRXH7_ARATH	AT1G59730.1	GO:0045454	cell redox homeostasis
TRXH7_ARATH	AT1G59730.1	GO:0034599	cellular response to oxidative stress
TRXH8_ARATH	AT1G69880.1	GO:0034599	cellular response to oxidative stress
TRXH8_ARATH	AT1G69880.1	GO:0006662	glycerol ether metabolic process
TRXH8_ARATH	AT1G69880.1	GO:0045454	cell redox homeostasis
TRXH9_ARATH	AT3G08710.1	GO:0006662	glycerol ether metabolic process
TRXH9_ARATH	AT3G08710.1	GO:0034599	cellular response to oxidative stress
TRXH9_ARATH	AT3G08710.1	GO:0007154	cell communication
TRXH9_ARATH	AT3G08710.1	GO:0045454	cell redox homeostasis
TRXM1_ARATH	AT1G03680.1	GO:0006109	regulation of carbohydrate metabolic process
TRXM1_ARATH	AT1G03680.1	GO:0043085	positive regulation of catalytic activity
TRXM1_ARATH	AT1G03680.1	GO:0045454	cell redox homeostasis
TRXM1_ARATH	AT1G03680.1	GO:0043086	negative regulation of catalytic activity
TRXM1_ARATH	AT1G03680.1	GO:0034599	cellular response to oxidative stress
TRXM1_ARATH	AT1G03680.1	GO:0006662	glycerol ether metabolic process
TRXM1_ARATH	AT1G03680.1	GO:0009409	response to cold
TRXM2_ARATH	AT4G03520.1	GO:0043085	positive regulation of catalytic activity
TRXM2_ARATH	AT4G03520.1	GO:0006662	glycerol ether metabolic process
TRXM2_ARATH	AT4G03520.1	GO:0045454	cell redox homeostasis
TRXM2_ARATH	AT4G03520.1	GO:0034599	cellular response to oxidative stress
TRXM4_ARATH	AT3G15360.1	GO:0043086	negative regulation of catalytic activity
TRXM4_ARATH	AT3G15360.1	GO:0006109	regulation of carbohydrate metabolic process
TRXM4_ARATH	AT3G15360.1	GO:0034599	cellular response to oxidative stress
TRXM4_ARATH	AT3G15360.1	GO:0009735	response to cytokinin
TRXM4_ARATH	AT3G15360.1	GO:0006662	glycerol ether metabolic process
TRXM4_ARATH	AT3G15360.1	GO:0045454	cell redox homeostasis
TRXM4_ARATH	AT3G15360.1	GO:0043085	positive regulation of catalytic activity
TRXO1_ARATH	AT2G35010.1	GO:0006662	glycerol ether metabolic process
TRXO1_ARATH	AT2G35010.1	GO:0045454	cell redox homeostasis
TRXO1_ARATH	AT2G35010.1	GO:0034599	cellular response to oxidative stress
TRXO2_ARATH	AT1G31020.1	GO:0006662	glycerol ether metabolic process
TRXO2_ARATH	AT1G31020.1	GO:0034599	cellular response to oxidative stress
TRXO2_ARATH	AT1G31020.1	GO:0045454	cell redox homeostasis
TRXX_ARATH	AT1G50320.1	GO:0034599	cellular response to oxidative stress
TRXX_ARATH	AT1G50320.1	GO:0045454	cell redox homeostasis
TRXX_ARATH	AT1G50320.1	GO:0006662	glycerol ether metabolic process
TRXX_ARATH	AT1G50320.1	GO:0043085	positive regulation of catalytic activity
TRXY1_ARATH	AT1G76760.1	GO:0006662	glycerol ether metabolic process
TRXY1_ARATH	AT1G76760.1	GO:0045454	cell redox homeostasis
TRXY1_ARATH	AT1G76760.1	GO:0043085	positive regulation of catalytic activity
TRXY1_ARATH	AT1G76760.1	GO:0034599	cellular response to oxidative stress
TRXY2_ARATH	AT1G43560.1	GO:0043085	positive regulation of catalytic activity
TRXY2_ARATH	AT1G43560.1	GO:0006662	glycerol ether metabolic process
TRXY2_ARATH	AT1G43560.1	GO:0009416	response to light stimulus
TRXY2_ARATH	AT1G43560.1	GO:0034599	cellular response to oxidative stress
TRXY2_ARATH	AT1G43560.1	GO:0045454	cell redox homeostasis
TRY_ARATH	AT5G53200.1	GO:0006357	regulation of transcription by RNA polymerase II
TRY_ARATH	AT5G53200.1	GO:0006355	regulation of transcription, DNA-templated
TRY_ARATH	AT5G53200.1	GO:0006351	transcription, DNA-templated
TRY_ARATH	AT5G53200.1	GO:0007275	multicellular organism development
TRY_ARATH	AT5G53200.1	GO:0010091	trichome branching
TSA1_ARATH	AT1G52410.2	GO:0009640	photomorphogenesis
TSA1_ARATH	AT1G52410.2	GO:0050832	defense response to fungus
TSF_ARATH	AT4G20370.1	GO:0048573	photoperiodism, flowering
TSF_ARATH	AT4G20370.1	GO:0009911	positive regulation of flower development
TSL_ARATH	AT5G20930.1	GO:1900368	regulation of RNA interference
TSM1_ARATH	AT1G67990.1	GO:0048316	seed development
TSM1_ARATH	AT1G67990.1	GO:0009809	lignin biosynthetic process
TSM1_ARATH	AT1G67990.1	GO:0080088	spermidine hydroxycinnamate conjugate biosynthetic process
TSN1_ARATH	AT5G07350.2	GO:0009651	response to salt stress
TSN1_ARATH	AT5G07350.2	GO:0046686	response to cadmium ion
TSN1_ARATH	AT5G07350.2	GO:0031047	gene silencing by RNA
TSN1_ARATH	AT5G07350.2	GO:0010372	positive regulation of gibberellin biosynthetic process
TSN1_ARATH	AT5G07350.2	GO:0034605	cellular response to heat
TSN1_ARATH	AT5G07350.2	GO:0006397	mRNA processing
TSN1_ARATH	AT5G07350.2	GO:0006402	mRNA catabolic process
TSN2_ARATH	AT5G61780.1	GO:0006402	mRNA catabolic process
TSN2_ARATH	AT5G61780.1	GO:0009845	seed germination
TSN2_ARATH	AT5G61780.1	GO:0031047	gene silencing by RNA
TSN2_ARATH	AT5G61780.1	GO:0034605	cellular response to heat
TSN2_ARATH	AT5G61780.1	GO:0046686	response to cadmium ion
TSN2_ARATH	AT5G61780.1	GO:0009686	gibberellin biosynthetic process
TSN2_ARATH	AT5G61780.1	GO:0010372	positive regulation of gibberellin biosynthetic process
TSN2_ARATH	AT5G61780.1	GO:0006397	mRNA processing
TSN2_ARATH	AT5G61780.1	GO:0009651	response to salt stress
TSO1_ARATH	AT3G22780.1	GO:0051302	regulation of cell division
TSO1_ARATH	AT3G22780.1	GO:0009934	regulation of meristem structural organization
TSO1_ARATH	AT3G22780.1	GO:0048444	floral organ morphogenesis
TSPO_ARATH	AT2G47770.1	GO:0009737	response to abscisic acid
TSPO_ARATH	AT2G47770.1	GO:0006778	porphyrin-containing compound metabolic process
TSPO_ARATH	AT2G47770.1	GO:0006970	response to osmotic stress
TSPO_ARATH	AT2G47770.1	GO:0009651	response to salt stress
TSS_ARATH	AT4G28080.1	GO:0007275	multicellular organism development
TSS_ARATH	AT4G28080.1	GO:0009737	response to abscisic acid
TSS_ARATH	AT4G28080.1	GO:0007049	cell cycle
TT16_ARATH	AT5G23260.4	GO:2000029	regulation of proanthocyanidin biosynthetic process
TT16_ARATH	AT5G23260.4	GO:0051302	regulation of cell division
TT16_ARATH	AT5G23260.4	GO:0080155	regulation of double fertilization forming a zygote and endosperm
TT16_ARATH	AT5G23260.4	GO:0045595	regulation of cell differentiation
TT16_ARATH	AT5G23260.4	GO:0006351	transcription, DNA-templated
TT16_ARATH	AT5G23260.4	GO:0045944	positive regulation of transcription by RNA polymerase II
TT16_ARATH	AT5G23260.4	GO:0080060	integument development
TT16_ARATH	AT5G23260.4	GO:0048316	seed development
TT16_ARATH	AT5G23260.4	GO:0008360	regulation of cell shape
TT16_ARATH	AT5G23260.4	GO:0048481	plant ovule development
TT1_ARATH	AT1G34790.1	GO:0006351	transcription, DNA-templated
TT1_ARATH	AT1G34790.1	GO:0009813	flavonoid biosynthetic process
TT8_ARATH	AT4G09820.1	GO:0009962	regulation of flavonoid biosynthetic process
TT8_ARATH	AT4G09820.1	GO:0006351	transcription, DNA-templated
TT8_ARATH	AT4G09820.1	GO:0010214	seed coat development
TT8_ARATH	AT4G09820.1	GO:0009867	jasmonic acid mediated signaling pathway
TT8_ARATH	AT4G09820.1	GO:0048316	seed development
TT8_ARATH	AT4G09820.1	GO:0009813	flavonoid biosynthetic process
TT8_ARATH	AT4G09820.1	GO:0031542	positive regulation of anthocyanin biosynthetic process
TT8_ARATH	AT4G09820.1	GO:0010026	trichome differentiation
TT8_ARATH	AT4G09820.1	GO:2000029	regulation of proanthocyanidin biosynthetic process
TT9_ARATH	AT3G28430.1	GO:0044090	positive regulation of vacuole organization
TT9_ARATH	AT3G28430.1	GO:0001708	cell fate specification
TT9_ARATH	AT3G28430.1	GO:1903415	flavonoid transport from endoplasmic reticulum to plant-type vacuole
TT9_ARATH	AT3G28430.1	GO:0016192	vesicle-mediated transport
TT9_ARATH	AT3G28430.1	GO:0009718	anthocyanin-containing compound biosynthetic process
TTG1_ARATH	AT5G24520.1	GO:0032880	regulation of protein localization
TTG1_ARATH	AT5G24520.1	GO:0009957	epidermal cell fate specification
TTG1_ARATH	AT5G24520.1	GO:0007275	multicellular organism development
TTG1_ARATH	AT5G24520.1	GO:0045165	cell fate commitment
TTG1_ARATH	AT5G24520.1	GO:0009733	response to auxin
TTG1_ARATH	AT5G24520.1	GO:0009723	response to ethylene
TTG1_ARATH	AT5G24520.1	GO:0010026	trichome differentiation
TTHL_ARATH	AT5G58220.1	GO:0019628	urate catabolic process
TTHL_ARATH	AT5G58220.1	GO:0006144	purine nucleobase metabolic process
TTHL_ARATH	AT5G58220.1	GO:0009742	brassinosteroid mediated signaling pathway
TTHL_ARATH	AT5G58220.1	GO:0051289	protein homotetramerization
TTHL_ARATH	AT5G58220.1	GO:0001560	regulation of cell growth by extracellular stimulus
TTHL_ARATH	AT5G58220.1	GO:0019428	allantoin biosynthetic process
TTL1_ARATH	AT1G53300.1	GO:0009789	positive regulation of abscisic acid-activated signaling pathway
TTL1_ARATH	AT1G53300.1	GO:0009737	response to abscisic acid
TTL1_ARATH	AT1G53300.1	GO:0045454	cell redox homeostasis
TTL1_ARATH	AT1G53300.1	GO:0009738	abscisic acid-activated signaling pathway
TTL1_ARATH	AT1G53300.1	GO:0006970	response to osmotic stress
TTL1_ARATH	AT1G53300.1	GO:0009651	response to salt stress
TTL2_ARATH	AT3G14950.1	GO:0045454	cell redox homeostasis
TTL3_ARATH	AT2G42580.1	GO:0010305	leaf vascular tissue pattern formation
TTL3_ARATH	AT2G42580.1	GO:0045454	cell redox homeostasis
TTL3_ARATH	AT2G42580.1	GO:0006970	response to osmotic stress
TTL3_ARATH	AT2G42580.1	GO:0009734	auxin-activated signaling pathway
TTL3_ARATH	AT2G42580.1	GO:0009742	brassinosteroid mediated signaling pathway
TTL4_ARATH	AT3G58620.1	GO:0006970	response to osmotic stress
TTL4_ARATH	AT3G58620.1	GO:0045454	cell redox homeostasis
TTL_ARATH	AT4G24900.1	GO:0009960	endosperm development
TTL_ARATH	AT4G24900.1	GO:0009793	embryo development ending in seed dormancy
TTM1_ARATH	AT1G73980.1	GO:0006206	pyrimidine nucleobase metabolic process
TTM1_ARATH	AT1G73980.1	GO:0043097	pyrimidine nucleoside salvage
TTM1_ARATH	AT1G73980.1	GO:1900055	regulation of leaf senescence
TTM1_ARATH	AT1G73980.1	GO:0009737	response to abscisic acid
TTM2_ARATH	AT1G26190.1	GO:0006206	pyrimidine nucleobase metabolic process
TTM2_ARATH	AT1G26190.1	GO:2000031	regulation of salicylic acid mediated signaling pathway
TTM2_ARATH	AT1G26190.1	GO:1902289	negative regulation of defense response to oomycetes
TTM2_ARATH	AT1G26190.1	GO:0002237	response to molecule of bacterial origin
TTM2_ARATH	AT1G26190.1	GO:0010113	negative regulation of systemic acquired resistance
TTM2_ARATH	AT1G26190.1	GO:0043097	pyrimidine nucleoside salvage
TTM2_ARATH	AT1G26190.1	GO:0002239	response to oomycetes
TTM2_ARATH	AT1G26190.1	GO:0009751	response to salicylic acid
TTM2_ARATH	AT1G26190.1	GO:1900425	negative regulation of defense response to bacterium
TTM2_ARATH	AT1G26190.1	GO:0009814	defense response, incompatible interaction
TTM3_ARATH	AT2G11890.1	GO:0048364	root development
TUN_ARATH	AT1G16570.2	GO:0048868	pollen tube development
TUN_ARATH	AT1G16570.2	GO:0006486	protein glycosylation
TUN_ARATH	AT1G16570.2	GO:0010483	pollen tube reception
TVP23_ARATH	AT1G09330.1	GO:0007030	Golgi organization
TVP23_ARATH	AT1G09330.1	GO:0009826	unidimensional cell growth
TVP23_ARATH	AT1G09330.1	GO:0016192	vesicle-mediated transport
TVP23_ARATH	AT1G09330.1	GO:0009306	protein secretion
TWIH_ARATH	AT1G30680.1	GO:0009260	ribonucleotide biosynthetic process
TXND9_ARATH	AT2G18990.1	GO:0045454	cell redox homeostasis
TXND9_ARATH	AT2G18990.1	GO:0008616	queuosine biosynthetic process
TYDC1_ARATH	AT2G20340.1	GO:0009611	response to wounding
TYDC1_ARATH	AT2G20340.1	GO:0006559	L-phenylalanine catabolic process
TYDP1_ARATH	AT5G15170.1	GO:0006281	DNA repair
TYDP1_ARATH	AT5G15170.1	GO:0000012	single strand break repair
TYDP1_ARATH	AT5G15170.1	GO:0006302	double-strand break repair
TYRA1_ARATH	AT5G34930.2	GO:0006571	tyrosine biosynthetic process
TYRA2_ARATH	AT1G15710.1	GO:0006571	tyrosine biosynthetic process
TYW1_ARATH	AT1G75200.1	GO:0008033	tRNA processing
TYW1_ARATH	AT1G75200.1	GO:0055114	oxidation-reduction process
TYW23_ARATH	AT4G04670.1	GO:0031591	wybutosine biosynthetic process
U1125_ARATH	AT3G07860.1	GO:0006397	mRNA processing
U1125_ARATH	AT3G07860.1	GO:0008380	RNA splicing
U1131_ARATH	AT3G10400.1	GO:0032502	developmental process
U1131_ARATH	AT3G10400.1	GO:0051302	regulation of cell division
U1131_ARATH	AT3G10400.1	GO:0000398	mRNA splicing, via spliceosome
U1135_ARATH	AT2G43370.1	GO:0000398	mRNA splicing, via spliceosome
U1148_ARATH	AT3G04160.2	GO:0006397	mRNA processing
U1148_ARATH	AT3G04160.2	GO:0008380	RNA splicing
U1159_ARATH	AT2G46200.1	GO:0006397	mRNA processing
U1159_ARATH	AT2G46200.1	GO:0008380	RNA splicing
U1165_ARATH	AT1G09230.1	GO:0010229	inflorescence development
U1165_ARATH	AT1G09230.1	GO:0000398	mRNA splicing, via spliceosome
U2A2A_ARATH	AT4G36690.1	GO:0000398	mRNA splicing, via spliceosome
U2A2A_ARATH	AT4G36690.1	GO:0042742	defense response to bacterium
U2A2B_ARATH	AT1G60900.1	GO:0008380	RNA splicing
U2A2B_ARATH	AT1G60900.1	GO:0006397	mRNA processing
U2AFA_ARATH	AT1G27650.1	GO:0000398	mRNA splicing, via spliceosome
U2AFA_ARATH	AT1G27650.1	GO:0048573	photoperiodism, flowering
U2AFB_ARATH	AT5G42820.1	GO:0048573	photoperiodism, flowering
U2AFB_ARATH	AT5G42820.1	GO:0000398	mRNA splicing, via spliceosome
U496C_ARATH	AT3G28270.1	GO:0042631	cellular response to water deprivation
U503A_ARATH	AT3G09070.1	GO:0022622	root system development
U503A_ARATH	AT3G09070.1	GO:0010588	cotyledon vascular tissue pattern formation
U503A_ARATH	AT3G09070.1	GO:0010088	phloem development
U503A_ARATH	AT3G09070.1	GO:0010233	phloem transport
U540A_ARATH	AT1G62000.1	GO:0010214	seed coat development
U540A_ARATH	AT1G62000.1	GO:0010192	mucilage biosynthetic process
U540B_ARATH	AT1G62060.1	GO:0010214	seed coat development
U540B_ARATH	AT1G62060.1	GO:0010192	mucilage biosynthetic process
U540C_ARATH	AT1G62080.1	GO:0010214	seed coat development
U540C_ARATH	AT1G62080.1	GO:0010192	mucilage biosynthetic process
U540D_ARATH	AT1G62220.1	GO:0010214	seed coat development
U540D_ARATH	AT1G62220.1	GO:0010192	mucilage biosynthetic process
U5FN03_POPTR	AT3G05870.3	GO:0045842	positive regulation of mitotic metaphase/anaphase transition
U603_ARATH	AT1G54780.1	GO:0010206	photosystem II repair
U71B1_ARATH	AT3G21750.1	GO:0008152	metabolic process
U71B2_ARATH	AT3G21760.1	GO:0008152	metabolic process
U71B5_ARATH	AT4G15280.2	GO:0008152	metabolic process
U71B6_ARATH	AT3G21780.1	GO:0046345	abscisic acid catabolic process
U71B6_ARATH	AT3G21780.1	GO:0006970	response to osmotic stress
U71B6_ARATH	AT3G21780.1	GO:0009737	response to abscisic acid
U71B6_ARATH	AT3G21780.1	GO:0009651	response to salt stress
U71B7_ARATH	AT3G21790.1	GO:0008152	metabolic process
U71C1_ARATH	AT2G29750.1	GO:0008152	metabolic process
U71C2_ARATH	AT2G29740.1	GO:0008152	metabolic process
U71C3_ARATH	AT1G07260.1	GO:0008152	metabolic process
U71C4_ARATH	AT1G07250.1	GO:0008152	metabolic process
U71C5_ARATH	AT1G07240.1	GO:0010030	positive regulation of seed germination
U71C5_ARATH	AT1G07240.1	GO:0009819	drought recovery
U71C5_ARATH	AT1G07240.1	GO:1902265	abscisic acid homeostasis
U71C5_ARATH	AT1G07240.1	GO:0009687	abscisic acid metabolic process
U71D1_ARATH	AT2G29730.1	GO:0008152	metabolic process
U71D2_ARATH	AT2G29710.1	GO:0008152	metabolic process
U72B1_ARATH	AT4G01070.1	GO:0009636	response to toxic substance
U72B1_ARATH	AT4G01070.1	GO:0009651	response to salt stress
U72B1_ARATH	AT4G01070.1	GO:0006805	xenobiotic metabolic process
U72B1_ARATH	AT4G01070.1	GO:0009809	lignin biosynthetic process
U72B1_ARATH	AT4G01070.1	GO:0042178	xenobiotic catabolic process
U72B2_ARATH	AT1G01390.2	GO:0008152	metabolic process
U72B3_ARATH	AT1G01420.2	GO:0008152	metabolic process
U72C1_ARATH	AT4G36770.1	GO:0008152	metabolic process
U72D1_ARATH	AT2G18570.1	GO:0008152	metabolic process
U72E1_ARATH	AT3G50740.1	GO:0009808	lignin metabolic process
U72E1_ARATH	AT3G50740.1	GO:0009636	response to toxic substance
U72E2_ARATH	AT5G66690.1	GO:0009808	lignin metabolic process
U72E3_ARATH	AT5G26310.1	GO:0008152	metabolic process
U73B1_ARATH	AT4G34138.1	GO:0008152	metabolic process
U73B2_ARATH	AT4G34135.1	GO:0051707	response to other organism
U73B2_ARATH	AT4G34135.1	GO:0051555	flavonol biosynthetic process
U73B3_ARATH	AT4G34131.1	GO:0051707	response to other organism
U73B3_ARATH	AT4G34131.1	GO:0006952	defense response
U73B3_ARATH	AT4G34131.1	GO:0008152	metabolic process
U73B4_ARATH	AT2G15490.1	GO:0009636	response to toxic substance
U73B4_ARATH	AT2G15490.1	GO:0008152	metabolic process
U73B4_ARATH	AT2G15490.1	GO:0051707	response to other organism
U73C1_ARATH	AT2G36750.1	GO:0010224	response to UV-B
U73C1_ARATH	AT2G36750.1	GO:0009636	response to toxic substance
U73C1_ARATH	AT2G36750.1	GO:0008152	metabolic process
U73C3_ARATH	AT2G36780.1	GO:0008152	metabolic process
U73C4_ARATH	AT2G36770.1	GO:0008152	metabolic process
U73C5_ARATH	AT2G36800.1	GO:0016131	brassinosteroid metabolic process
U73C5_ARATH	AT2G36800.1	GO:0098754	detoxification
U73C6_ARATH	AT2G36790.1	GO:0051555	flavonol biosynthetic process
U73C7_ARATH	AT3G53160.1	GO:0008152	metabolic process
U73C7_ARATH	AT3G53160.1	GO:0051707	response to other organism
U74B1_ARATH	AT1G24100.1	GO:0019761	glucosinolate biosynthetic process
U74B1_ARATH	AT1G24100.1	GO:0052544	defense response by callose deposition in cell wall
U74B1_ARATH	AT1G24100.1	GO:0042742	defense response to bacterium
U74C1_ARATH	AT2G31790.1	GO:0008152	metabolic process
U74D1_ARATH	AT2G31750.2	GO:0009850	auxin metabolic process
U74E2_ARATH	AT1G05680.1	GO:0080167	response to karrikin
U74E2_ARATH	AT1G05680.1	GO:0071215	cellular response to abscisic acid stimulus
U74E2_ARATH	AT1G05680.1	GO:0042631	cellular response to water deprivation
U74E2_ARATH	AT1G05680.1	GO:0080024	indolebutyric acid metabolic process
U74E2_ARATH	AT1G05680.1	GO:0070301	cellular response to hydrogen peroxide
U74E2_ARATH	AT1G05680.1	GO:0010016	shoot system morphogenesis
U74E2_ARATH	AT1G05680.1	GO:0071475	cellular hyperosmotic salinity response
U74F1_ARATH	AT2G43840.1	GO:0008152	metabolic process
U74F2_ARATH	AT2G43820.1	GO:0018874	benzoate metabolic process
U74F2_ARATH	AT2G43820.1	GO:0046482	para-aminobenzoic acid metabolic process
U74F2_ARATH	AT2G43820.1	GO:0010030	positive regulation of seed germination
U74F2_ARATH	AT2G43820.1	GO:0009696	salicylic acid metabolic process
U75B1_ARATH	AT1G05560.2	GO:0009920	cell plate formation involved in plant-type cell wall biogenesis
U75B1_ARATH	AT1G05560.2	GO:0046482	para-aminobenzoic acid metabolic process
U75B1_ARATH	AT1G05560.2	GO:0009751	response to salicylic acid
U75B2_ARATH	AT1G05530.1	GO:0008152	metabolic process
U75C1_ARATH	AT4G14090.1	GO:0009698	phenylpropanoid metabolic process
U75C1_ARATH	AT4G14090.1	GO:0009718	anthocyanin-containing compound biosynthetic process
U75D1_ARATH	AT4G15550.1	GO:0009636	response to toxic substance
U75D1_ARATH	AT4G15550.1	GO:0008152	metabolic process
U76B1_ARATH	AT3G11340.1	GO:0006952	defense response
U76B1_ARATH	AT3G11340.1	GO:0008152	metabolic process
U76B1_ARATH	AT3G11340.1	GO:0010150	leaf senescence
U76B1_ARATH	AT3G11340.1	GO:0002239	response to oomycetes
U76C1_ARATH	AT5G05870.1	GO:0008152	metabolic process
U76C2_ARATH	AT5G05860.1	GO:0048316	seed development
U76C2_ARATH	AT5G05860.1	GO:0042631	cellular response to water deprivation
U76C2_ARATH	AT5G05860.1	GO:0009690	cytokinin metabolic process
U76C2_ARATH	AT5G05860.1	GO:1900000	regulation of anthocyanin catabolic process
U76C2_ARATH	AT5G05860.1	GO:1901527	abscisic acid-activated signaling pathway involved in stomatal movement
U76C4_ARATH	AT5G05880.1	GO:0008152	metabolic process
U76C5_ARATH	AT5G05890.1	GO:0008152	metabolic process
U76D1_ARATH	AT2G26480.1	GO:0008152	metabolic process
U76E1_ARATH	AT5G59580.1	GO:0008152	metabolic process
U76E2_ARATH	AT5G59590.1	GO:0008152	metabolic process
U76E3_ARATH	AT3G46700.1	GO:0008152	metabolic process
U76E4_ARATH	AT3G46690.1	GO:0008152	metabolic process
U76E5_ARATH	AT3G46720.1	GO:0008152	metabolic process
U76E6_ARATH	AT3G46680.1	GO:0008152	metabolic process
U76E7_ARATH	AT5G38040.1	GO:0008152	metabolic process
U76E9_ARATH	AT5G38010.1	GO:0008152	metabolic process
U76F1_ARATH	AT3G55700.1	GO:0008152	metabolic process
U76F2_ARATH	AT3G55710.1	GO:0008152	metabolic process
U78D1_ARATH	AT1G30530.1	GO:0080167	response to karrikin
U78D1_ARATH	AT1G30530.1	GO:0051555	flavonol biosynthetic process
U78D2_ARATH	AT5G17050.1	GO:0009813	flavonoid biosynthetic process
U78D2_ARATH	AT5G17050.1	GO:0080167	response to karrikin
U78D2_ARATH	AT5G17050.1	GO:0009698	phenylpropanoid metabolic process
U78D3_ARATH	AT5G17030.1	GO:0008152	metabolic process
U78D4_ARATH	AT5G17040.1	GO:0008152	metabolic process
U79B2_ARATH	AT4G27560.1	GO:0008152	metabolic process
U79B3_ARATH	AT4G27570.1	GO:0008152	metabolic process
U79B4_ARATH	AT3G29630.1	GO:0008152	metabolic process
U79B5_ARATH	AT1G50580.1	GO:0008152	metabolic process
U79B6_ARATH	AT5G54010.1	GO:0008152	metabolic process
U79B7_ARATH	AT4G09500.2	GO:0008152	metabolic process
U79B8_ARATH	AT2G22930.1	GO:0008152	metabolic process
U79B9_ARATH	AT5G53990.1	GO:0008152	metabolic process
U7B10_ARATH	AT1G64910.1	GO:0008152	metabolic process
U7E11_ARATH	AT3G46670.1	GO:0008152	metabolic process
U7E12_ARATH	AT3G46660.1	GO:0008152	metabolic process
U80A2_ARATH	AT3G07020.1	GO:0016126	sterol biosynthetic process
U80A2_ARATH	AT3G07020.1	GO:0005975	carbohydrate metabolic process
U80A2_ARATH	AT3G07020.1	GO:0048316	seed development
U80A2_ARATH	AT3G07020.1	GO:0016125	sterol metabolic process
U80A2_ARATH	AT3G07020.1	GO:0030259	lipid glycosylation
U80B1_ARATH	AT1G43620.1	GO:0009813	flavonoid biosynthetic process
U80B1_ARATH	AT1G43620.1	GO:0030259	lipid glycosylation
U80B1_ARATH	AT1G43620.1	GO:0016125	sterol metabolic process
U80B1_ARATH	AT1G43620.1	GO:0016126	sterol biosynthetic process
U80B1_ARATH	AT1G43620.1	GO:0005975	carbohydrate metabolic process
U80B1_ARATH	AT1G43620.1	GO:0009845	seed germination
U80B1_ARATH	AT1G43620.1	GO:0010214	seed coat development
U82A1_ARATH	AT3G22250.1	GO:0008152	metabolic process
U83A1_ARATH	AT3G02100.1	GO:0008152	metabolic process
U84A1_ARATH	AT4G15480.1	GO:0009636	response to toxic substance
U84A1_ARATH	AT4G15480.1	GO:0010224	response to UV-B
U84A1_ARATH	AT4G15480.1	GO:0008152	metabolic process
U84A2_ARATH	AT3G21560.1	GO:0009718	anthocyanin-containing compound biosynthetic process
U84A2_ARATH	AT3G21560.1	GO:0080167	response to karrikin
U84A2_ARATH	AT3G21560.1	GO:0009801	cinnamic acid ester metabolic process
U84A2_ARATH	AT3G21560.1	GO:0009636	response to toxic substance
U84A3_ARATH	AT4G15490.1	GO:0008152	metabolic process
U84A4_ARATH	AT4G15500.1	GO:0008152	metabolic process
U84B1_ARATH	AT2G23260.1	GO:0008152	metabolic process
U84B2_ARATH	AT2G23250.1	GO:0008152	metabolic process
U85A1_ARATH	AT1G22400.1	GO:0008152	metabolic process
U85A2_ARATH	AT1G22360.1	GO:0008152	metabolic process
U85A3_ARATH	AT1G22380.1	GO:0008152	metabolic process
U85A4_ARATH	AT1G78270.1	GO:0008152	metabolic process
U85A5_ARATH	AT1G22370.2	GO:0008152	metabolic process
U85A7_ARATH	AT1G22340.1	GO:0008152	metabolic process
U86A1_ARATH	AT2G36970.1	GO:0008152	metabolic process
U86A2_ARATH	AT2G28080.1	GO:0008152	metabolic process
U87A1_ARATH	AT2G30150.2	GO:0008152	metabolic process
U87A2_ARATH	AT2G30140.1	GO:0008152	metabolic process
U87A2_ARATH	AT2G30140.1	GO:0009909	regulation of flower development
U88A1_ARATH	AT3G16520.3	GO:0008152	metabolic process
U89A2_ARATH	AT5G03490.1	GO:0008152	metabolic process
U89B1_ARATH	AT1G73880.1	GO:0008152	metabolic process
U89C1_ARATH	AT1G06000.1	GO:0051555	flavonol biosynthetic process
U90A1_ARATH	AT2G16890.2	GO:0008152	metabolic process
U90A2_ARATH	AT1G10400.1	GO:0008152	metabolic process
U91A1_ARATH	AT2G22590.1	GO:0008152	metabolic process
U91B1_ARATH	AT5G65550.1	GO:0008152	metabolic process
U91C1_ARATH	AT5G49690.1	GO:0008152	metabolic process
U92A1_ARATH	AT5G12890.1	GO:0008152	metabolic process
UAH_ARATH	AT5G43600.1	GO:0010136	ureide catabolic process
UAH_ARATH	AT5G43600.1	GO:0000256	allantoin catabolic process
UAH_ARATH	AT5G43600.1	GO:0006145	purine nucleobase catabolic process
UAP1_ARATH	AT1G31070.2	GO:0009553	embryo sac development
UAP1_ARATH	AT1G31070.2	GO:0009555	pollen development
UAP1_ARATH	AT1G31070.2	GO:0019276	UDP-N-acetylgalactosamine metabolic process
UAP1_ARATH	AT1G31070.2	GO:0006047	UDP-N-acetylglucosamine metabolic process
UAP1_ARATH	AT1G31070.2	GO:0009793	embryo development ending in seed dormancy
UAP1_ARATH	AT1G31070.2	GO:0006048	UDP-N-acetylglucosamine biosynthetic process
UAP2_ARATH	AT2G35020.1	GO:0006011	UDP-glucose metabolic process
UAP2_ARATH	AT2G35020.1	GO:0009555	pollen development
UAP2_ARATH	AT2G35020.1	GO:0019276	UDP-N-acetylgalactosamine metabolic process
UAP2_ARATH	AT2G35020.1	GO:0006047	UDP-N-acetylglucosamine metabolic process
UAP2_ARATH	AT2G35020.1	GO:0009793	embryo development ending in seed dormancy
UAP2_ARATH	AT2G35020.1	GO:0009553	embryo sac development
UAP2_ARATH	AT2G35020.1	GO:0006048	UDP-N-acetylglucosamine biosynthetic process
UB12L_ARATH	AT2G18600.1	GO:0045116	protein neddylation
UB12L_ARATH	AT2G18600.1	GO:0016567	protein ubiquitination
UBA2A_ARATH	AT3G56860.10	GO:0009693	ethylene biosynthetic process
UBA2A_ARATH	AT3G56860.10	GO:0048255	mRNA stabilization
UBA2A_ARATH	AT3G56860.10	GO:0009738	abscisic acid-activated signaling pathway
UBA2A_ARATH	AT3G56860.10	GO:0008219	cell death
UBA2A_ARATH	AT3G56860.10	GO:0010150	leaf senescence
UBA2A_ARATH	AT3G56860.10	GO:0006952	defense response
UBA2B_ARATH	AT2G41060.1	GO:0008219	cell death
UBA2B_ARATH	AT2G41060.1	GO:0010150	leaf senescence
UBA2B_ARATH	AT2G41060.1	GO:0006952	defense response
UBA2B_ARATH	AT2G41060.1	GO:0009693	ethylene biosynthetic process
UBA2C_ARATH	AT3G15010.1	GO:0008219	cell death
UBA2C_ARATH	AT3G15010.1	GO:0009693	ethylene biosynthetic process
UBA2C_ARATH	AT3G15010.1	GO:0010150	leaf senescence
UBA2C_ARATH	AT3G15010.1	GO:0006952	defense response
UBA3_ARATH	AT5G19180.1	GO:0045116	protein neddylation
UBA5_ARATH	AT1G05350.1	GO:0071569	protein ufmylation
UBC10_ARATH	AT5G53300.1	GO:0006511	ubiquitin-dependent protein catabolic process
UBC11_ARATH	AT3G08690.1	GO:0006511	ubiquitin-dependent protein catabolic process
UBC12_ARATH	AT3G08700.1	GO:0016567	protein ubiquitination
UBC13_ARATH	AT3G46460.1	GO:0000209	protein polyubiquitination
UBC13_ARATH	AT3G46460.1	GO:0006511	ubiquitin-dependent protein catabolic process
UBC15_ARATH	AT1G45050.1	GO:0043161	proteasome-mediated ubiquitin-dependent protein catabolic process
UBC15_ARATH	AT1G45050.1	GO:0000209	protein polyubiquitination
UBC15_ARATH	AT1G45050.1	GO:0006511	ubiquitin-dependent protein catabolic process
UBC16_ARATH	AT1G75440.1	GO:0043161	proteasome-mediated ubiquitin-dependent protein catabolic process
UBC16_ARATH	AT1G75440.1	GO:0000209	protein polyubiquitination
UBC17_ARATH	AT4G36410.1	GO:0000209	protein polyubiquitination
UBC17_ARATH	AT4G36410.1	GO:0009739	response to gibberellin
UBC17_ARATH	AT4G36410.1	GO:0043161	proteasome-mediated ubiquitin-dependent protein catabolic process
UBC18_ARATH	AT5G42990.1	GO:0000209	protein polyubiquitination
UBC18_ARATH	AT5G42990.1	GO:0043161	proteasome-mediated ubiquitin-dependent protein catabolic process
UBC19_ARATH	AT3G20060.1	GO:0031145	anaphase-promoting complex-dependent catabolic process
UBC19_ARATH	AT3G20060.1	GO:0030071	regulation of mitotic metaphase/anaphase transition
UBC19_ARATH	AT3G20060.1	GO:0008283	cell proliferation
UBC19_ARATH	AT3G20060.1	GO:0000209	protein polyubiquitination
UBC19_ARATH	AT3G20060.1	GO:0006511	ubiquitin-dependent protein catabolic process
UBC1_ARATH	AT1G14400.1	GO:0033523	histone H2B ubiquitination
UBC1_ARATH	AT1G14400.1	GO:0010228	vegetative to reproductive phase transition of meristem
UBC1_ARATH	AT1G14400.1	GO:0043161	proteasome-mediated ubiquitin-dependent protein catabolic process
UBC1_ARATH	AT1G14400.1	GO:0006281	DNA repair
UBC1_ARATH	AT1G14400.1	GO:0006511	ubiquitin-dependent protein catabolic process
UBC1_ARATH	AT1G14400.1	GO:0000209	protein polyubiquitination
UBC20_ARATH	AT1G50490.1	GO:0031145	anaphase-promoting complex-dependent catabolic process
UBC20_ARATH	AT1G50490.1	GO:0008283	cell proliferation
UBC20_ARATH	AT1G50490.1	GO:0030071	regulation of mitotic metaphase/anaphase transition
UBC20_ARATH	AT1G50490.1	GO:0000209	protein polyubiquitination
UBC22_ARATH	AT5G05080.1	GO:0006511	ubiquitin-dependent protein catabolic process
UBC22_ARATH	AT5G05080.1	GO:0000209	protein polyubiquitination
UBC24_ARATH	AT2G33770.1	GO:0055062	phosphate ion homeostasis
UBC24_ARATH	AT2G33770.1	GO:0006817	phosphate ion transport
UBC24_ARATH	AT2G33770.1	GO:2000185	regulation of phosphate transmembrane transport
UBC24_ARATH	AT2G33770.1	GO:0044257	cellular protein catabolic process
UBC24_ARATH	AT2G33770.1	GO:0016036	cellular response to phosphate starvation
UBC29_ARATH	AT2G16740.1	GO:0006511	ubiquitin-dependent protein catabolic process
UBC2_ARATH	AT2G02760.1	GO:0000209	protein polyubiquitination
UBC2_ARATH	AT2G02760.1	GO:0006511	ubiquitin-dependent protein catabolic process
UBC2_ARATH	AT2G02760.1	GO:0043161	proteasome-mediated ubiquitin-dependent protein catabolic process
UBC2_ARATH	AT2G02760.1	GO:0010228	vegetative to reproductive phase transition of meristem
UBC2_ARATH	AT2G02760.1	GO:0006281	DNA repair
UBC2_ARATH	AT2G02760.1	GO:0033523	histone H2B ubiquitination
UBC30_ARATH	AT5G56150.1	GO:0006511	ubiquitin-dependent protein catabolic process
UBC31_ARATH	AT1G36340.1	GO:0016567	protein ubiquitination
UBC32_ARATH	AT3G17000.1	GO:0006511	ubiquitin-dependent protein catabolic process
UBC33_ARATH	AT5G50430.1	GO:0000209	protein polyubiquitination
UBC33_ARATH	AT5G50430.1	GO:0030433	ubiquitin-dependent ERAD pathway
UBC35_ARATH	AT1G78870.2	GO:0010039	response to iron ion
UBC35_ARATH	AT1G78870.2	GO:0046686	response to cadmium ion
UBC35_ARATH	AT1G78870.2	GO:0006511	ubiquitin-dependent protein catabolic process
UBC35_ARATH	AT1G78870.2	GO:0006301	postreplication repair
UBC35_ARATH	AT1G78870.2	GO:0010053	root epidermal cell differentiation
UBC35_ARATH	AT1G78870.2	GO:0070534	protein K63-linked ubiquitination
UBC3_ARATH	AT5G62540.1	GO:0000209	protein polyubiquitination
UBC3_ARATH	AT5G62540.1	GO:0016574	histone ubiquitination
UBC3_ARATH	AT5G62540.1	GO:0006511	ubiquitin-dependent protein catabolic process
UBC3_ARATH	AT5G62540.1	GO:0043161	proteasome-mediated ubiquitin-dependent protein catabolic process
UBC3_ARATH	AT5G62540.1	GO:0006281	DNA repair
UBC4_ARATH	AT5G41340.1	GO:0006511	ubiquitin-dependent protein catabolic process
UBC5_ARATH	AT1G63800.1	GO:0006511	ubiquitin-dependent protein catabolic process
UBC7_ARATH	AT5G59300.1	GO:0000209	protein polyubiquitination
UBC8_ARATH	AT5G41700.4	GO:0009960	endosperm development
UBC8_ARATH	AT5G41700.4	GO:0006511	ubiquitin-dependent protein catabolic process
UBC9_ARATH	AT4G27960.2	GO:0016925	protein sumoylation
UBE11_ARATH	AT2G30110.1	GO:0006974	cellular response to DNA damage stimulus
UBE11_ARATH	AT2G30110.1	GO:0046686	response to cadmium ion
UBE11_ARATH	AT2G30110.1	GO:0051707	response to other organism
UBE11_ARATH	AT2G30110.1	GO:0016567	protein ubiquitination
UBE12_ARATH	AT5G06460.1	GO:0016567	protein ubiquitination
UBE12_ARATH	AT5G06460.1	GO:0006974	cellular response to DNA damage stimulus
UBE4_ARATH	AT5G15400.1	GO:0030433	ubiquitin-dependent ERAD pathway
UBE4_ARATH	AT5G15400.1	GO:0000209	protein polyubiquitination
UBN2_ARATH	AT1G77310.1	GO:0006325	chromatin organization
UBP10_ARATH	AT4G10570.1	GO:0006511	ubiquitin-dependent protein catabolic process
UBP10_ARATH	AT4G10570.1	GO:0016579	protein deubiquitination
UBP11_ARATH	AT1G32850.1	GO:0016579	protein deubiquitination
UBP11_ARATH	AT1G32850.1	GO:0006511	ubiquitin-dependent protein catabolic process
UBP12_ARATH	AT5G06600.1	GO:0016579	protein deubiquitination
UBP12_ARATH	AT5G06600.1	GO:0009867	jasmonic acid mediated signaling pathway
UBP12_ARATH	AT5G06600.1	GO:0006511	ubiquitin-dependent protein catabolic process
UBP13_ARATH	AT3G11910.1	GO:0006511	ubiquitin-dependent protein catabolic process
UBP13_ARATH	AT3G11910.1	GO:0009867	jasmonic acid mediated signaling pathway
UBP13_ARATH	AT3G11910.1	GO:0016579	protein deubiquitination
UBP14_ARATH	AT3G20630.1	GO:0048767	root hair elongation
UBP14_ARATH	AT3G20630.1	GO:0006511	ubiquitin-dependent protein catabolic process
UBP14_ARATH	AT3G20630.1	GO:0016579	protein deubiquitination
UBP14_ARATH	AT3G20630.1	GO:0009793	embryo development ending in seed dormancy
UBP16_ARATH	AT4G24560.1	GO:0016579	protein deubiquitination
UBP16_ARATH	AT4G24560.1	GO:0048364	root development
UBP16_ARATH	AT4G24560.1	GO:0009908	flower development
UBP16_ARATH	AT4G24560.1	GO:0009651	response to salt stress
UBP16_ARATH	AT4G24560.1	GO:0006511	ubiquitin-dependent protein catabolic process
UBP16_ARATH	AT4G24560.1	GO:0048367	shoot system development
UBP16_ARATH	AT4G24560.1	GO:1901000	regulation of response to salt stress
UBP16_ARATH	AT4G24560.1	GO:0008283	cell proliferation
UBP16_ARATH	AT4G24560.1	GO:0048366	leaf development
UBP17_ARATH	AT5G65450.2	GO:0006511	ubiquitin-dependent protein catabolic process
UBP17_ARATH	AT5G65450.2	GO:0016579	protein deubiquitination
UBP18_ARATH	AT4G31670.1	GO:0006511	ubiquitin-dependent protein catabolic process
UBP18_ARATH	AT4G31670.1	GO:0016579	protein deubiquitination
UBP19_ARATH	AT2G24640.1	GO:0016579	protein deubiquitination
UBP19_ARATH	AT2G24640.1	GO:0006511	ubiquitin-dependent protein catabolic process
UBP1_ARATH	AT2G32780.1	GO:0016579	protein deubiquitination
UBP1_ARATH	AT2G32780.1	GO:0006511	ubiquitin-dependent protein catabolic process
UBP1B_ARATH	AT1G17370.1	GO:0006397	mRNA processing
UBP1C_ARATH	AT3G14100.1	GO:0006397	mRNA processing
UBP20_ARATH	AT4G17895.1	GO:0016579	protein deubiquitination
UBP20_ARATH	AT4G17895.1	GO:0006511	ubiquitin-dependent protein catabolic process
UBP21_ARATH	AT5G46740.1	GO:0016579	protein deubiquitination
UBP21_ARATH	AT5G46740.1	GO:0006511	ubiquitin-dependent protein catabolic process
UBP22_ARATH	AT5G10790.1	GO:0016579	protein deubiquitination
UBP22_ARATH	AT5G10790.1	GO:0006511	ubiquitin-dependent protein catabolic process
UBP23_ARATH	AT5G57990.1	GO:0016579	protein deubiquitination
UBP23_ARATH	AT5G57990.1	GO:0006511	ubiquitin-dependent protein catabolic process
UBP24_ARATH	AT4G30890.1	GO:0016579	protein deubiquitination
UBP24_ARATH	AT4G30890.1	GO:0006511	ubiquitin-dependent protein catabolic process
UBP25_ARATH	AT3G14400.1	GO:0016579	protein deubiquitination
UBP25_ARATH	AT3G14400.1	GO:0006511	ubiquitin-dependent protein catabolic process
UBP26_ARATH	AT3G49600.1	GO:0048316	seed development
UBP26_ARATH	AT3G49600.1	GO:0016579	protein deubiquitination
UBP26_ARATH	AT3G49600.1	GO:0006511	ubiquitin-dependent protein catabolic process
UBP2_ARATH	AT1G04860.1	GO:0006511	ubiquitin-dependent protein catabolic process
UBP2_ARATH	AT1G04860.1	GO:0016579	protein deubiquitination
UBP3_ARATH	AT4G39910.1	GO:0016579	protein deubiquitination
UBP3_ARATH	AT4G39910.1	GO:0006511	ubiquitin-dependent protein catabolic process
UBP4_ARATH	AT2G22310.1	GO:0016579	protein deubiquitination
UBP4_ARATH	AT2G22310.1	GO:0006511	ubiquitin-dependent protein catabolic process
UBP5_ARATH	AT2G40930.1	GO:0016579	protein deubiquitination
UBP5_ARATH	AT2G40930.1	GO:0006511	ubiquitin-dependent protein catabolic process
UBP6_ARATH	AT1G51710.1	GO:0016579	protein deubiquitination
UBP6_ARATH	AT1G51710.1	GO:0006511	ubiquitin-dependent protein catabolic process
UBP7_ARATH	AT3G21280.1	GO:0016579	protein deubiquitination
UBP7_ARATH	AT3G21280.1	GO:0006511	ubiquitin-dependent protein catabolic process
UBP8_ARATH	AT5G22030.2	GO:0016579	protein deubiquitination
UBP8_ARATH	AT5G22030.2	GO:0006511	ubiquitin-dependent protein catabolic process
UBQ12_ARATH	AT1G55060.1	GO:0006511	ubiquitin-dependent protein catabolic process
UBQ8_ARATH	AT3G09790.1	GO:0006511	ubiquitin-dependent protein catabolic process
UBQ9_ARATH	AT5G37640.1	GO:0006511	ubiquitin-dependent protein catabolic process
UBQ9_ARATH	AT5G37640.1	GO:0009735	response to cytokinin
UCH1_ARATH	AT5G16310.1	GO:0016579	protein deubiquitination
UCH1_ARATH	AT5G16310.1	GO:0010016	shoot system morphogenesis
UCH1_ARATH	AT5G16310.1	GO:0006511	ubiquitin-dependent protein catabolic process
UCH2_ARATH	AT1G65650.1	GO:0016579	protein deubiquitination
UCH2_ARATH	AT1G65650.1	GO:0006511	ubiquitin-dependent protein catabolic process
UCH2_ARATH	AT1G65650.1	GO:0010016	shoot system morphogenesis
UCH3_ARATH	AT4G17510.1	GO:0006511	ubiquitin-dependent protein catabolic process
UCH3_ARATH	AT4G17510.1	GO:0016579	protein deubiquitination
UCRIA_ARATH	AT4G03280.1	GO:0080167	response to karrikin
UCRIA_ARATH	AT4G03280.1	GO:0042742	defense response to bacterium
UCRIA_ARATH	AT4G03280.1	GO:0009767	photosynthetic electron transport chain
UCRIA_ARATH	AT4G03280.1	GO:0010196	nonphotochemical quenching
UEV1A_ARATH	AT1G23260.1	GO:0070534	protein K63-linked ubiquitination
UEV1A_ARATH	AT1G23260.1	GO:0006301	postreplication repair
UEV1B_ARATH	AT1G70660.1	GO:0070534	protein K63-linked ubiquitination
UEV1B_ARATH	AT1G70660.1	GO:0006301	postreplication repair
UEV1C_ARATH	AT2G36060.2	GO:0006301	postreplication repair
UEV1C_ARATH	AT2G36060.2	GO:0070534	protein K63-linked ubiquitination
UFC1_ARATH	AT1G27530.1	GO:1990592	protein K69-linked ufmylation
UFM1_ARATH	AT1G77710.1	GO:1990592	protein K69-linked ufmylation
UFO_ARATH	AT1G30950.1	GO:0006355	regulation of transcription, DNA-templated
UFO_ARATH	AT1G30950.1	GO:0030154	cell differentiation
UFO_ARATH	AT1G30950.1	GO:0006351	transcription, DNA-templated
UFO_ARATH	AT1G30950.1	GO:0009908	flower development
UFO_ARATH	AT1G30950.1	GO:0031146	SCF-dependent proteasomal ubiquitin-dependent protein catabolic process
UGAL1_ARATH	AT1G77610.1	GO:0015783	GDP-fucose transmembrane transport
UGAL1_ARATH	AT1G77610.1	GO:0072334	UDP-galactose transmembrane transport
UGAL1_ARATH	AT1G77610.1	GO:0015786	UDP-glucose transmembrane transport
UGAL1_ARATH	AT1G77610.1	GO:0008643	carbohydrate transport
UGDH1_ARATH	AT1G26570.1	GO:0006065	UDP-glucuronate biosynthetic process
UGDH1_ARATH	AT1G26570.1	GO:0006024	glycosaminoglycan biosynthetic process
UGDH2_ARATH	AT3G29360.1	GO:0006065	UDP-glucuronate biosynthetic process
UGDH2_ARATH	AT3G29360.1	GO:0006024	glycosaminoglycan biosynthetic process
UGDH2_ARATH	AT3G29360.1	GO:0005975	carbohydrate metabolic process
UGDH2_ARATH	AT3G29360.1	GO:0052546	cell wall pectin metabolic process
UGDH3_ARATH	AT5G15490.1	GO:0006024	glycosaminoglycan biosynthetic process
UGDH3_ARATH	AT5G15490.1	GO:0006065	UDP-glucuronate biosynthetic process
UGDH3_ARATH	AT5G15490.1	GO:0005975	carbohydrate metabolic process
UGDH3_ARATH	AT5G15490.1	GO:0052546	cell wall pectin metabolic process
UGDH4_ARATH	AT5G39320.1	GO:0006024	glycosaminoglycan biosynthetic process
UGDH4_ARATH	AT5G39320.1	GO:0006065	UDP-glucuronate biosynthetic process
UGE1_ARATH	AT1G12780.1	GO:0071555	cell wall organization
UGE1_ARATH	AT1G12780.1	GO:0045227	capsule polysaccharide biosynthetic process
UGE1_ARATH	AT1G12780.1	GO:0033358	UDP-L-arabinose biosynthetic process
UGE1_ARATH	AT1G12780.1	GO:0006012	galactose metabolic process
UGE2_ARATH	AT3G28530.1	GO:0042546	cell wall biogenesis
UGE2_ARATH	AT3G28530.1	GO:0071555	cell wall organization
UGE2_ARATH	AT3G28530.1	GO:0006012	galactose metabolic process
UGE2_ARATH	AT4G23920.1	GO:0042546	cell wall biogenesis
UGE2_ARATH	AT4G23920.1	GO:0071555	cell wall organization
UGE2_ARATH	AT4G23920.1	GO:0006012	galactose metabolic process
UGE3_ARATH	AT1G63180.1	GO:0009555	pollen development
UGE3_ARATH	AT1G63180.1	GO:0045227	capsule polysaccharide biosynthetic process
UGE3_ARATH	AT1G63180.1	GO:0006012	galactose metabolic process
UGE3_ARATH	AT1G63180.1	GO:0033358	UDP-L-arabinose biosynthetic process
UGE3_ARATH	AT1G63180.1	GO:0071555	cell wall organization
UGE4_ARATH	AT1G64440.1	GO:0071555	cell wall organization
UGE4_ARATH	AT1G64440.1	GO:0042546	cell wall biogenesis
UGE4_ARATH	AT1G64440.1	GO:0009969	xyloglucan biosynthetic process
UGE4_ARATH	AT1G64440.1	GO:0010053	root epidermal cell differentiation
UGE4_ARATH	AT1G64440.1	GO:0009832	plant-type cell wall biogenesis
UGE4_ARATH	AT1G64440.1	GO:0006012	galactose metabolic process
UGE5_ARATH	AT4G10960.1	GO:0006012	galactose metabolic process
UGGG_ARATH	AT1G71220.3	GO:0071712	ER-associated misfolded protein catabolic process
UGGG_ARATH	AT1G71220.3	GO:0018279	protein N-linked glycosylation via asparagine
UGGG_ARATH	AT1G71220.3	GO:0030968	endoplasmic reticulum unfolded protein response
UGGG_ARATH	AT1G71220.3	GO:0051084	'de novo' posttranslational protein folding
UGGG_ARATH	AT1G71220.3	GO:0010204	defense response signaling pathway, resistance gene-independent
UGGG_ARATH	AT1G71220.3	GO:0046283	anthocyanin-containing compound metabolic process
UGGG_ARATH	AT1G71220.3	GO:0009626	plant-type hypersensitive response
UGGG_ARATH	AT1G71220.3	GO:0009751	response to salicylic acid
UGHY_ARATH	AT4G17050.1	GO:0006145	purine nucleobase catabolic process
UGHY_ARATH	AT4G17050.1	GO:0000256	allantoin catabolic process
UGHY_ARATH	AT4G17050.1	GO:0010136	ureide catabolic process
UGHY_ARATH	AT4G17050.1	GO:0006355	regulation of transcription, DNA-templated
UGPA1_ARATH	AT5G17310.2	GO:0009651	response to salt stress
UGPA1_ARATH	AT5G17310.2	GO:0010942	positive regulation of cell death
UGPA1_ARATH	AT5G17310.2	GO:0009555	pollen development
UGPA1_ARATH	AT5G17310.2	GO:0046686	response to cadmium ion
UGPA1_ARATH	AT5G17310.2	GO:0052543	callose deposition in cell wall
UGPA1_ARATH	AT5G17310.2	GO:0006011	UDP-glucose metabolic process
UGPA1_ARATH	AT5G17310.2	GO:0005977	glycogen metabolic process
UGPA3_ARATH	AT3G56040.1	GO:0046506	sulfolipid biosynthetic process
UGPA3_ARATH	AT3G56040.1	GO:0006011	UDP-glucose metabolic process
UGPA3_ARATH	AT3G56040.1	GO:0009226	nucleotide-sugar biosynthetic process
UKL1_ARATH	AT5G40870.1	GO:2000904	regulation of starch metabolic process
UKL1_ARATH	AT5G40870.1	GO:0006206	pyrimidine nucleobase metabolic process
UKL1_ARATH	AT5G40870.1	GO:0044206	UMP salvage
UKL1_ARATH	AT5G40870.1	GO:0044211	CTP salvage
UKL2_ARATH	AT3G27190.1	GO:2001006	regulation of cellulose biosynthetic process
UKL2_ARATH	AT3G27190.1	GO:0006207	'de novo' pyrimidine nucleobase biosynthetic process
UKL2_ARATH	AT3G27190.1	GO:0044206	UMP salvage
UKL2_ARATH	AT3G27190.1	GO:2000904	regulation of starch metabolic process
UKL2_ARATH	AT3G27190.1	GO:0044211	CTP salvage
UKL2_ARATH	AT3G27190.1	GO:1901141	regulation of lignin biosynthetic process
UKL4_ARATH	AT4G26510.1	GO:0044211	CTP salvage
UKL4_ARATH	AT4G26510.1	GO:0006206	pyrimidine nucleobase metabolic process
UKL4_ARATH	AT4G26510.1	GO:0043097	pyrimidine nucleoside salvage
UKL4_ARATH	AT4G26510.1	GO:0044206	UMP salvage
UKL5_ARATH	AT3G27440.1	GO:0043097	pyrimidine nucleoside salvage
UKL5_ARATH	AT3G27440.1	GO:0044206	UMP salvage
UKL5_ARATH	AT3G27440.1	GO:0006206	pyrimidine nucleobase metabolic process
UKL5_ARATH	AT3G27440.1	GO:0044211	CTP salvage
ULP1A_ARATH	AT3G06910.1	GO:0016926	protein desumoylation
ULP1B_ARATH	AT4G00690.1	GO:0016926	protein desumoylation
ULP1C_ARATH	AT1G10570.1	GO:0010228	vegetative to reproductive phase transition of meristem
ULP1C_ARATH	AT1G10570.1	GO:0009651	response to salt stress
ULP1C_ARATH	AT1G10570.1	GO:0016926	protein desumoylation
ULP1D_ARATH	AT1G60220.1	GO:0010228	vegetative to reproductive phase transition of meristem
ULP1D_ARATH	AT1G60220.1	GO:0016926	protein desumoylation
ULP1D_ARATH	AT1G60220.1	GO:0009651	response to salt stress
ULP2A_ARATH	AT4G33620.1	GO:0016926	protein desumoylation
ULT2_ARATH	AT2G20825.1	GO:0006355	regulation of transcription, DNA-templated
ULT2_ARATH	AT2G20825.1	GO:0007275	multicellular organism development
ULT2_ARATH	AT2G20825.1	GO:0006351	transcription, DNA-templated
UMP2_ARATH	AT2G27730.1	GO:0009853	photorespiration
UMPS_ARATH	AT3G54470.1	GO:0006207	'de novo' pyrimidine nucleobase biosynthetic process
UMPS_ARATH	AT3G54470.1	GO:0046686	response to cadmium ion
UMPS_ARATH	AT3G54470.1	GO:0016036	cellular response to phosphate starvation
UMPS_ARATH	AT3G54470.1	GO:0044205	'de novo' UMP biosynthetic process
UNC13_ARATH	AT5G06970.1	GO:0010118	stomatal movement
UNC_ARATH	AT1G51170.1	GO:0036290	protein trans-autophosphorylation
UNC_ARATH	AT1G51170.1	GO:0051782	negative regulation of cell division
UNC_ARATH	AT1G51170.1	GO:0035556	intracellular signal transduction
UNC_ARATH	AT1G51170.1	GO:0080060	integument development
UNCL_ARATH	AT3G20830.1	GO:0035556	intracellular signal transduction
UND_ARATH	AT4G12920.1	GO:0006508	proteolysis
UND_ARATH	AT4G12920.1	GO:0043067	regulation of programmed cell death
UND_ARATH	AT4G12920.1	GO:0009555	pollen development
UND_ARATH	AT4G12920.1	GO:0030163	protein catabolic process
UNE10_ARATH	AT4G00050.1	GO:0009567	double fertilization forming a zygote and endosperm
UNE10_ARATH	AT4G00050.1	GO:0006351	transcription, DNA-templated
UNE10_ARATH	AT4G00050.1	GO:0006355	regulation of transcription, DNA-templated
UNE12_ARATH	AT4G02590.1	GO:0006355	regulation of transcription, DNA-templated
UNE12_ARATH	AT4G02590.1	GO:0009567	double fertilization forming a zygote and endosperm
UNE12_ARATH	AT4G02590.1	GO:0007275	multicellular organism development
UNE12_ARATH	AT4G02590.1	GO:0031347	regulation of defense response
UNE12_ARATH	AT4G02590.1	GO:0006366	transcription by RNA polymerase II
UNG_ARATH	AT3G18630.1	GO:0097510	base-excision repair, AP site formation via deaminated base removal
UNGI_ARATH	AT2G10550.1	GO:0097510	base-excision repair, AP site formation via deaminated base removal
UPL1_ARATH	AT1G55860.1	GO:0016567	protein ubiquitination
UPL3_ARATH	AT4G38600.1	GO:0010091	trichome branching
UPL3_ARATH	AT4G38600.1	GO:0042023	DNA endoreduplication
UPL5_ARATH	AT4G12570.1	GO:0010150	leaf senescence
UPL5_ARATH	AT4G12570.1	GO:0009753	response to jasmonic acid
UPL5_ARATH	AT4G12570.1	GO:0042542	response to hydrogen peroxide
UPL5_ARATH	AT4G12570.1	GO:0016567	protein ubiquitination
UPP_ARATH	AT3G53900.2	GO:0006206	pyrimidine nucleobase metabolic process
UPP_ARATH	AT3G53900.2	GO:0043097	pyrimidine nucleoside salvage
UPP_ARATH	AT3G53900.2	GO:0044206	UMP salvage
UPP_ARATH	AT3G53900.2	GO:0006223	uracil salvage
UPP_ARATH	AT3G53900.2	GO:0032502	developmental process
UPP_ARATH	AT3G53900.2	GO:0016036	cellular response to phosphate starvation
UPS1_ARATH	AT2G03590.1	GO:0015857	uracil transport
UPS1_ARATH	AT2G03590.1	GO:0015720	allantoin transport
UPS1_ARATH	AT2G03590.1	GO:0043100	pyrimidine nucleobase salvage
UPS4_ARATH	AT2G03520.1	GO:0071705	nitrogen compound transport
UREA_ARATH	AT1G67550.1	GO:0043419	urea catabolic process
UREA_ARATH	AT1G67550.1	GO:0006807	nitrogen compound metabolic process
URED_ARATH	AT2G35035.1	GO:1905182	positive regulation of urease activity
URED_ARATH	AT2G35035.1	GO:0006807	nitrogen compound metabolic process
UREF_ARATH	AT1G21840.1	GO:0006807	nitrogen compound metabolic process
UREF_ARATH	AT1G21840.1	GO:1905182	positive regulation of urease activity
URGT1_ARATH	AT1G76670.1	GO:0008643	carbohydrate transport
URGT1_ARATH	AT1G76670.1	GO:0072334	UDP-galactose transmembrane transport
URGT1_ARATH	AT1G76670.1	GO:0015786	UDP-glucose transmembrane transport
URGT1_ARATH	AT1G76670.1	GO:0009624	response to nematode
URGT1_ARATH	AT1G76670.1	GO:0009833	plant-type primary cell wall biogenesis
URGT1_ARATH	AT1G76670.1	GO:0015783	GDP-fucose transmembrane transport
URGT2_ARATH	AT1G21070.1	GO:0008643	carbohydrate transport
URGT2_ARATH	AT1G21070.1	GO:0090480	purine nucleotide-sugar transmembrane transport
URGT2_ARATH	AT1G21070.1	GO:0048354	mucilage biosynthetic process involved in seed coat development
URGT3_ARATH	AT5G42420.1	GO:0090480	purine nucleotide-sugar transmembrane transport
URGT3_ARATH	AT5G42420.1	GO:0008643	carbohydrate transport
URGT4_ARATH	AT4G39390.1	GO:0072334	UDP-galactose transmembrane transport
URGT4_ARATH	AT4G39390.1	GO:0008643	carbohydrate transport
URGT4_ARATH	AT4G39390.1	GO:0090480	purine nucleotide-sugar transmembrane transport
URGT4_ARATH	AT4G39390.1	GO:0015780	nucleotide-sugar transmembrane transport
URGT5_ARATH	AT4G09810.1	GO:0090480	purine nucleotide-sugar transmembrane transport
URGT5_ARATH	AT4G09810.1	GO:0008643	carbohydrate transport
URGT6_ARATH	AT1G34020.1	GO:0090480	purine nucleotide-sugar transmembrane transport
URGT6_ARATH	AT1G34020.1	GO:0008643	carbohydrate transport
URH1_ARATH	AT2G36310.1	GO:0006218	uridine catabolic process
URH1_ARATH	AT2G36310.1	GO:0006152	purine nucleoside catabolic process
URH2_ARATH	AT1G05620.1	GO:0010150	leaf senescence
URH2_ARATH	AT1G05620.1	GO:0006148	inosine catabolic process
URIC_ARATH	AT2G26230.1	GO:0019628	urate catabolic process
URIC_ARATH	AT2G26230.1	GO:0007031	peroxisome organization
URIC_ARATH	AT2G26230.1	GO:0006144	purine nucleobase metabolic process
URM12_ARATH	AT3G61113.1	GO:0032447	protein urmylation
URM12_ARATH	AT3G61113.1	GO:0034227	tRNA thio-modification
URM12_ARATH	AT3G61113.1	GO:0002098	tRNA wobble uridine modification
URT1_ARATH	AT2G45620.1	GO:0006397	mRNA processing
URT1_ARATH	AT2G45620.1	GO:0071076	RNA 3' uridylation
URT1_ARATH	AT2G45620.1	GO:1903705	positive regulation of production of siRNA involved in RNA interference
URT1_ARATH	AT2G45620.1	GO:0060964	regulation of gene silencing by miRNA
USPAL_ARATH	AT3G01520.1	GO:0006950	response to stress
USP_ARATH	AT5G52560.1	GO:0052573	UDP-D-galactose metabolic process
USP_ARATH	AT5G52560.1	GO:0006011	UDP-glucose metabolic process
USP_ARATH	AT5G52560.1	GO:0009555	pollen development
USP_ARATH	AT5G52560.1	GO:0009226	nucleotide-sugar biosynthetic process
USP_ARATH	AT5G52560.1	GO:0046398	UDP-glucuronate metabolic process
USP_ARATH	AT5G52560.1	GO:0046686	response to cadmium ion
USP_ARATH	AT5G52560.1	GO:0033356	UDP-L-arabinose metabolic process
USPL1_ARATH	AT1G49320.1	GO:0048316	seed development
UTP11_ARATH	AT3G60360.1	GO:0042274	ribosomal small subunit biogenesis
UTP11_ARATH	AT3G60360.1	GO:0009561	megagametogenesis
UTP11_ARATH	AT3G60360.1	GO:0006364	rRNA processing
UTP18_ARATH	AT5G14050.1	GO:0000462	maturation of SSU-rRNA from tricistronic rRNA transcript (SSU-rRNA, 5.8S rRNA, LSU-rRNA)
UTR1_ARATH	AT2G02810.1	GO:0030968	endoplasmic reticulum unfolded protein response
UTR1_ARATH	AT2G02810.1	GO:0009553	embryo sac development
UTR1_ARATH	AT2G02810.1	GO:0008643	carbohydrate transport
UTR1_ARATH	AT2G02810.1	GO:0015780	nucleotide-sugar transmembrane transport
UTR1_ARATH	AT2G02810.1	GO:0009555	pollen development
UTR2_ARATH	AT4G23010.3	GO:0008643	carbohydrate transport
UTR2_ARATH	AT4G23010.3	GO:0072334	UDP-galactose transmembrane transport
UTR3_ARATH	AT1G14360.1	GO:0030968	endoplasmic reticulum unfolded protein response
UTR3_ARATH	AT1G14360.1	GO:0008643	carbohydrate transport
UTR3_ARATH	AT1G14360.1	GO:0009555	pollen development
UTR3_ARATH	AT1G14360.1	GO:0009553	embryo sac development
UTR3_ARATH	AT1G14360.1	GO:0072334	UDP-galactose transmembrane transport
UTR4_ARATH	AT1G12600.1	GO:0008643	carbohydrate transport
UTR5_ARATH	AT3G46180.1	GO:0008643	carbohydrate transport
UTR5B_ARATH	AT5G59740.1	GO:0008643	carbohydrate transport
UTR7_ARATH	AT4G31600.1	GO:0072334	UDP-galactose transmembrane transport
UTR7_ARATH	AT4G31600.1	GO:0048527	lateral root development
UTR7_ARATH	AT4G31600.1	GO:0080147	root hair cell development
UTR7_ARATH	AT4G31600.1	GO:0015786	UDP-glucose transmembrane transport
UTR7_ARATH	AT4G31600.1	GO:0008643	carbohydrate transport
UUAT1_ARATH	AT5G04160.1	GO:0048359	mucilage metabolic process involved in seed coat development
UUAT1_ARATH	AT5G04160.1	GO:0008643	carbohydrate transport
UUAT1_ARATH	AT5G04160.1	GO:0015780	nucleotide-sugar transmembrane transport
UVB31_ARATH	AT3G17800.2	GO:0010193	response to ozone
UVB31_ARATH	AT3G17800.2	GO:0009611	response to wounding
UVB31_ARATH	AT3G17800.2	GO:0010224	response to UV-B
UVR3_ARATH	AT3G15620.1	GO:0006281	DNA repair
UVR3_ARATH	AT3G15620.1	GO:0009411	response to UV
UVR8_ARATH	AT5G63860.1	GO:0009411	response to UV
UVR8_ARATH	AT5G63860.1	GO:0009649	entrainment of circadian clock
UVR8_ARATH	AT5G63860.1	GO:0010224	response to UV-B
UVR8_ARATH	AT5G63860.1	GO:0018298	protein-chromophore linkage
UXS2_ARATH	AT3G62830.1	GO:0042732	D-xylose metabolic process
UXS2_ARATH	AT3G62830.1	GO:0019305	dTDP-rhamnose biosynthetic process
UXS2_ARATH	AT3G62830.1	GO:0033320	UDP-D-xylose biosynthetic process
UXS3_ARATH	AT5G59290.2	GO:0033320	UDP-D-xylose biosynthetic process
UXS5_ARATH	AT3G46440.1	GO:0033320	UDP-D-xylose biosynthetic process
UXS5_ARATH	AT3G46440.1	GO:0042732	D-xylose metabolic process
UXS6_ARATH	AT2G28760.4	GO:0033320	UDP-D-xylose biosynthetic process
UXS6_ARATH	AT2G28760.4	GO:0042732	D-xylose metabolic process
UXT1_ARATH	AT2G28315.1	GO:0015790	UDP-xylose transmembrane transport
UXT1_ARATH	AT2G28315.1	GO:0008643	carbohydrate transport
UXT2_ARATH	AT2G30460.1	GO:0008643	carbohydrate transport
UXT2_ARATH	AT2G30460.1	GO:0015790	UDP-xylose transmembrane transport
UXT3_ARATH	AT1G06890.1	GO:0008643	carbohydrate transport
UXT3_ARATH	AT1G06890.1	GO:0015790	UDP-xylose transmembrane transport
VA0D1_ARATH	AT3G28710.1	GO:0007035	vacuolar acidification
VA0D1_ARATH	AT3G28710.1	GO:0007034	vacuolar transport
VA0D1_ARATH	AT3G28710.1	GO:0015991	ATP hydrolysis coupled proton transport
VA0D2_ARATH	AT3G28715.1	GO:0015991	ATP hydrolysis coupled proton transport
VA0D2_ARATH	AT3G28715.1	GO:0007035	vacuolar acidification
VA0D2_ARATH	AT3G28715.1	GO:0007034	vacuolar transport
VA0E1_ARATH	AT5G55290.1	GO:0015991	ATP hydrolysis coupled proton transport
VA0E2_ARATH	AT4G26710.1	GO:0015991	ATP hydrolysis coupled proton transport
VA711_ARATH	AT4G32150.1	GO:0006906	vesicle fusion
VA711_ARATH	AT4G32150.1	GO:0006887	exocytosis
VA711_ARATH	AT4G32150.1	GO:0010118	stomatal movement
VA711_ARATH	AT4G32150.1	GO:0015031	protein transport
VA711_ARATH	AT4G32150.1	GO:0061025	membrane fusion
VA711_ARATH	AT4G32150.1	GO:0009651	response to salt stress
VA711_ARATH	AT4G32150.1	GO:0009737	response to abscisic acid
VA712_ARATH	AT2G25340.1	GO:0015031	protein transport
VA712_ARATH	AT2G25340.1	GO:0006906	vesicle fusion
VA712_ARATH	AT2G25340.1	GO:0006887	exocytosis
VA714_ARATH	AT5G22360.1	GO:0009651	response to salt stress
VA714_ARATH	AT5G22360.1	GO:0006906	vesicle fusion
VA714_ARATH	AT5G22360.1	GO:0006887	exocytosis
VA714_ARATH	AT5G22360.1	GO:0015031	protein transport
VA721_ARATH	AT1G04750.1	GO:0006906	vesicle fusion
VA721_ARATH	AT1G04750.1	GO:0006887	exocytosis
VA721_ARATH	AT1G04750.1	GO:0015031	protein transport
VA721_ARATH	AT1G04750.1	GO:0009920	cell plate formation involved in plant-type cell wall biogenesis
VA723_ARATH	AT2G33110.1	GO:0006887	exocytosis
VA723_ARATH	AT2G33110.1	GO:0006906	vesicle fusion
VA723_ARATH	AT2G33110.1	GO:0015031	protein transport
VA725_ARATH	AT2G32670.1	GO:0006906	vesicle fusion
VA725_ARATH	AT2G32670.1	GO:0006887	exocytosis
VA725_ARATH	AT2G32670.1	GO:0015031	protein transport
VA726_ARATH	AT1G04760.1	GO:0006887	exocytosis
VA726_ARATH	AT1G04760.1	GO:0015031	protein transport
VA726_ARATH	AT1G04760.1	GO:0006906	vesicle fusion
VA727_ARATH	AT3G54300.1	GO:0006887	exocytosis
VA727_ARATH	AT3G54300.1	GO:0007033	vacuole organization
VA727_ARATH	AT3G54300.1	GO:0006623	protein targeting to vacuole
VA727_ARATH	AT3G54300.1	GO:0006906	vesicle fusion
VAB_ARATH	AT3G63300.1	GO:0010087	phloem or xylem histogenesis
VAB_ARATH	AT3G63300.1	GO:0009733	response to auxin
VAB_ARATH	AT3G63300.1	GO:0010305	leaf vascular tissue pattern formation
VAB_ARATH	AT3G63300.1	GO:0009734	auxin-activated signaling pathway
VAD1_ARATH	AT1G02120.1	GO:0009751	response to salicylic acid
VAD1_ARATH	AT1G02120.1	GO:0009873	ethylene-activated signaling pathway
VAD1_ARATH	AT1G02120.1	GO:0042742	defense response to bacterium
VAD1_ARATH	AT1G02120.1	GO:0009723	response to ethylene
VAD1_ARATH	AT1G02120.1	GO:0043069	negative regulation of programmed cell death
VAD1_ARATH	AT1G02120.1	GO:0009626	plant-type hypersensitive response
VAL1_ARATH	AT2G30470.1	GO:0045892	negative regulation of transcription, DNA-templated
VAL1_ARATH	AT2G30470.1	GO:0006351	transcription, DNA-templated
VAL1_ARATH	AT2G30470.1	GO:0009737	response to abscisic acid
VAL1_ARATH	AT2G30470.1	GO:0009744	response to sucrose
VAL2_ARATH	AT4G32010.1	GO:0006355	regulation of transcription, DNA-templated
VAL2_ARATH	AT4G32010.1	GO:0006351	transcription, DNA-templated
VAP11_ARATH	AT3G60600.1	GO:0016032	viral process
VAP11_ARATH	AT3G60600.1	GO:0046907	intracellular transport
VAP12_ARATH	AT2G45140.1	GO:0006605	protein targeting
VAP22_ARATH	AT1G08820.1	GO:0016032	viral process
VAP22_ARATH	AT1G08820.1	GO:0046907	intracellular transport
VAP41_ARATH	AT5G54110.1	GO:0006970	response to osmotic stress
VAR3_ARATH	AT5G17790.1	GO:0006397	mRNA processing
VAR3_ARATH	AT5G17790.1	GO:0009658	chloroplast organization
VAR3_ARATH	AT5G17790.1	GO:1900871	chloroplast mRNA modification
VATA_ARATH	AT1G78900.1	GO:0007030	Golgi organization
VATA_ARATH	AT1G78900.1	GO:0009555	pollen development
VATA_ARATH	AT1G78900.1	GO:0009651	response to salt stress
VATA_ARATH	AT1G78900.1	GO:0046034	ATP metabolic process
VATA_ARATH	AT1G78900.1	GO:0015991	ATP hydrolysis coupled proton transport
VATB1_ARATH	AT1G76030.1	GO:0015991	ATP hydrolysis coupled proton transport
VATB1_ARATH	AT1G76030.1	GO:0046034	ATP metabolic process
VATB1_ARATH	AT1G76030.1	GO:0030835	negative regulation of actin filament depolymerization
VATB1_ARATH	AT1G76030.1	GO:0006357	regulation of transcription by RNA polymerase II
VATB1_ARATH	AT1G76030.1	GO:0046686	response to cadmium ion
VATB1_ARATH	AT1G76030.1	GO:0051017	actin filament bundle assembly
VATB1_ARATH	AT1G76030.1	GO:0051693	actin filament capping
VATB1_ARATH	AT1G76030.1	GO:0010255	glucose mediated signaling pathway
VATB3_ARATH	AT1G20260.1	GO:0015991	ATP hydrolysis coupled proton transport
VATB3_ARATH	AT1G20260.1	GO:0030835	negative regulation of actin filament depolymerization
VATB3_ARATH	AT1G20260.1	GO:0046034	ATP metabolic process
VATB3_ARATH	AT1G20260.1	GO:0051693	actin filament capping
VATB3_ARATH	AT1G20260.1	GO:0051017	actin filament bundle assembly
VATC_ARATH	AT1G12840.1	GO:0015991	ATP hydrolysis coupled proton transport
VATC_ARATH	AT1G12840.1	GO:0009826	unidimensional cell growth
VATD_ARATH	AT3G58730.1	GO:0006811	ion transport
VATE1_ARATH	AT4G11150.1	GO:0015991	ATP hydrolysis coupled proton transport
VATE1_ARATH	AT4G11150.1	GO:0009832	plant-type cell wall biogenesis
VATE1_ARATH	AT4G11150.1	GO:0042742	defense response to bacterium
VATE1_ARATH	AT4G11150.1	GO:0007030	Golgi organization
VATE1_ARATH	AT4G11150.1	GO:0009793	embryo development ending in seed dormancy
VATE1_ARATH	AT4G11150.1	GO:0009735	response to cytokinin
VATE1_ARATH	AT4G11150.1	GO:0009409	response to cold
VATE1_ARATH	AT4G11150.1	GO:0009651	response to salt stress
VATE2_ARATH	AT3G08560.1	GO:0015991	ATP hydrolysis coupled proton transport
VATE3_ARATH	AT1G64200.1	GO:0015991	ATP hydrolysis coupled proton transport
VATF_ARATH	AT4G02620.1	GO:0015991	ATP hydrolysis coupled proton transport
VATG1_ARATH	AT3G01390.1	GO:0015991	ATP hydrolysis coupled proton transport
VATG2_ARATH	AT4G23710.1	GO:1902600	proton transmembrane transport
VATG3_ARATH	AT4G25950.1	GO:1902600	proton transmembrane transport
VATH_ARATH	AT3G42050.1	GO:0015991	ATP hydrolysis coupled proton transport
VATH_ARATH	AT3G42050.1	GO:0007035	vacuolar acidification
VATL3_ARATH	AT4G38920.1	GO:0007035	vacuolar acidification
VATL3_ARATH	AT4G38920.1	GO:0015991	ATP hydrolysis coupled proton transport
VATL3_ARATH	AT2G16510.1	GO:0007035	vacuolar acidification
VATL3_ARATH	AT2G16510.1	GO:0015991	ATP hydrolysis coupled proton transport
VATL3_ARATH	AT4G34720.1	GO:0007035	vacuolar acidification
VATL3_ARATH	AT4G34720.1	GO:0015991	ATP hydrolysis coupled proton transport
VCL1_ARATH	AT2G38020.1	GO:0006886	intracellular protein transport
VCL1_ARATH	AT2G38020.1	GO:0007033	vacuole organization
VCL1_ARATH	AT2G38020.1	GO:0035542	regulation of SNARE complex assembly
VCL1_ARATH	AT2G38020.1	GO:0016197	endosomal transport
VCL1_ARATH	AT2G38020.1	GO:0032889	regulation of vacuole fusion, non-autophagic
VCL1_ARATH	AT2G38020.1	GO:0045992	negative regulation of embryonic development
VCL1_ARATH	AT2G38020.1	GO:0051469	vesicle fusion with vacuole
VCR_ARATH	AT3G13290.1	GO:0006397	mRNA processing
VCR_ARATH	AT3G13290.1	GO:0031087	deadenylation-independent decapping of nuclear-transcribed mRNA
VCR_ARATH	AT3G13290.1	GO:0007186	G-protein coupled receptor signaling pathway
VCR_ARATH	AT3G13290.1	GO:0006402	mRNA catabolic process
VCS_ARATH	AT3G13300.1	GO:0009791	post-embryonic development
VCS_ARATH	AT3G13300.1	GO:0010071	root meristem specification
VCS_ARATH	AT3G13300.1	GO:0009965	leaf morphogenesis
VCS_ARATH	AT3G13300.1	GO:0006397	mRNA processing
VCS_ARATH	AT3G13300.1	GO:0006402	mRNA catabolic process
VCS_ARATH	AT3G13300.1	GO:0010072	primary shoot apical meristem specification
VCS_ARATH	AT3G13300.1	GO:0031087	deadenylation-independent decapping of nuclear-transcribed mRNA
VCS_ARATH	AT3G13300.1	GO:0071365	cellular response to auxin stimulus
VDAC1_ARATH	AT3G01280.1	GO:0006952	defense response
VDAC1_ARATH	AT3G01280.1	GO:0009617	response to bacterium
VDAC3_ARATH	AT5G15090.1	GO:0009060	aerobic respiration
VDAC3_ARATH	AT5G15090.1	GO:0009735	response to cytokinin
VDAC3_ARATH	AT5G15090.1	GO:0009409	response to cold
VDAC3_ARATH	AT5G15090.1	GO:0009626	plant-type hypersensitive response
VDAC3_ARATH	AT5G15090.1	GO:0042742	defense response to bacterium
VDAC3_ARATH	AT5G15090.1	GO:0009617	response to bacterium
VDAC3_ARATH	AT5G15090.1	GO:0010029	regulation of seed germination
VDAC4_ARATH	AT5G57490.1	GO:0040008	regulation of growth
VDAC4_ARATH	AT5G57490.1	GO:0009617	response to bacterium
VDAC5_ARATH	AT3G49920.1	GO:0006811	ion transport
VDACL_ARATH	AT5G37610.1	GO:0055085	transmembrane transport
VDE_ARATH	AT1G08550.1	GO:0009408	response to heat
VDE_ARATH	AT1G08550.1	GO:0015994	chlorophyll metabolic process
VDE_ARATH	AT1G08550.1	GO:0006631	fatty acid metabolic process
VDE_ARATH	AT1G08550.1	GO:0010028	xanthophyll cycle
VEP1_ARATH	AT4G24220.1	GO:0010051	xylem and phloem pattern formation
VEP1_ARATH	AT4G24220.1	GO:0008202	steroid metabolic process
VEP1_ARATH	AT4G24220.1	GO:0009611	response to wounding
VHAA1_ARATH	AT2G28520.1	GO:0070072	vacuolar proton-transporting V-type ATPase complex assembly
VHAA1_ARATH	AT2G28520.1	GO:0007035	vacuolar acidification
VHAA1_ARATH	AT2G28520.1	GO:0070070	proton-transporting V-type ATPase complex assembly
VHAA1_ARATH	AT2G28520.1	GO:0015986	ATP synthesis coupled proton transport
VHAA1_ARATH	AT2G28520.1	GO:0015991	ATP hydrolysis coupled proton transport
VHAA2_ARATH	AT2G21410.1	GO:0032119	sequestering of zinc ion
VHAA2_ARATH	AT2G21410.1	GO:0043181	vacuolar sequestering
VHAA2_ARATH	AT2G21410.1	GO:0015986	ATP synthesis coupled proton transport
VHAA2_ARATH	AT2G21410.1	GO:0015991	ATP hydrolysis coupled proton transport
VHAA2_ARATH	AT2G21410.1	GO:0070072	vacuolar proton-transporting V-type ATPase complex assembly
VHAA2_ARATH	AT2G21410.1	GO:0007035	vacuolar acidification
VHAA3_ARATH	AT4G39080.1	GO:0043181	vacuolar sequestering
VHAA3_ARATH	AT4G39080.1	GO:0070072	vacuolar proton-transporting V-type ATPase complex assembly
VHAA3_ARATH	AT4G39080.1	GO:0032119	sequestering of zinc ion
VHAA3_ARATH	AT4G39080.1	GO:0015986	ATP synthesis coupled proton transport
VHAA3_ARATH	AT4G39080.1	GO:0015991	ATP hydrolysis coupled proton transport
VHAA3_ARATH	AT4G39080.1	GO:0007035	vacuolar acidification
VICTR_ARATH	AT5G46520.2	GO:0007165	signal transduction
VICTR_ARATH	AT5G46520.2	GO:0010082	regulation of root meristem growth
VICTR_ARATH	AT5G46520.2	GO:0006952	defense response
VIL1_ARATH	AT3G24440.1	GO:0009409	response to cold
VIL1_ARATH	AT3G24440.1	GO:0006351	transcription, DNA-templated
VIL1_ARATH	AT3G24440.1	GO:0009908	flower development
VIL1_ARATH	AT3G24440.1	GO:0048572	short-day photoperiodism
VIL1_ARATH	AT3G24440.1	GO:0031062	positive regulation of histone methylation
VIL1_ARATH	AT3G24440.1	GO:0010048	vernalization response
VIL1_ARATH	AT3G24440.1	GO:0016571	histone methylation
VIL1_ARATH	AT3G24440.1	GO:0051571	positive regulation of histone H3-K4 methylation
VIL1_ARATH	AT3G24440.1	GO:0061087	positive regulation of histone H3-K27 methylation
VIL1_ARATH	AT3G24440.1	GO:0048575	short-day photoperiodism, flowering
VIL1_ARATH	AT3G24440.1	GO:0045814	negative regulation of gene expression, epigenetic
VIL1_ARATH	AT3G24440.1	GO:0006355	regulation of transcription, DNA-templated
VIL2_ARATH	AT4G30200.2	GO:0032922	circadian regulation of gene expression
VIL2_ARATH	AT4G30200.2	GO:0006351	transcription, DNA-templated
VIL2_ARATH	AT4G30200.2	GO:1900111	positive regulation of histone H3-K9 dimethylation
VIL2_ARATH	AT4G30200.2	GO:0006355	regulation of transcription, DNA-templated
VIL2_ARATH	AT4G30200.2	GO:0048587	regulation of short-day photoperiodism, flowering
VIL2_ARATH	AT4G30200.2	GO:0009908	flower development
VIL2_ARATH	AT4G30200.2	GO:0009409	response to cold
VIL3_ARATH	AT2G18880.1	GO:0070417	cellular response to cold
VIL3_ARATH	AT2G18880.1	GO:0006351	transcription, DNA-templated
VIL3_ARATH	AT2G18880.1	GO:0009409	response to cold
VIL3_ARATH	AT2G18880.1	GO:0006355	regulation of transcription, DNA-templated
VILI2_ARATH	AT2G41740.1	GO:0051017	actin filament bundle assembly
VILI2_ARATH	AT2G41740.1	GO:0051693	actin filament capping
VILI3_ARATH	AT3G57410.1	GO:0051014	actin filament severing
VILI3_ARATH	AT3G57410.1	GO:0051693	actin filament capping
VILI3_ARATH	AT3G57410.1	GO:0051017	actin filament bundle assembly
VILI4_ARATH	AT4G30160.2	GO:0007015	actin filament organization
VILI4_ARATH	AT4G30160.2	GO:0009737	response to abscisic acid
VILI4_ARATH	AT4G30160.2	GO:0051014	actin filament severing
VILI4_ARATH	AT4G30160.2	GO:0051693	actin filament capping
VILI4_ARATH	AT4G30160.2	GO:0051017	actin filament bundle assembly
VILI4_ARATH	AT4G30160.2	GO:0030042	actin filament depolymerization
VILI4_ARATH	AT4G30160.2	GO:0048767	root hair elongation
VILI4_ARATH	AT4G30160.2	GO:0099636	cytoplasmic streaming
VILI5_ARATH	AT5G57320.1	GO:0051693	actin filament capping
VILI5_ARATH	AT5G57320.1	GO:0051017	actin filament bundle assembly
VIN3_ARATH	AT5G57380.1	GO:0045814	negative regulation of gene expression, epigenetic
VIN3_ARATH	AT5G57380.1	GO:0070417	cellular response to cold
VIN3_ARATH	AT5G57380.1	GO:0051571	positive regulation of histone H3-K4 methylation
VIN3_ARATH	AT5G57380.1	GO:0006355	regulation of transcription, DNA-templated
VIN3_ARATH	AT5G57380.1	GO:0061087	positive regulation of histone H3-K27 methylation
VIN3_ARATH	AT5G57380.1	GO:0009409	response to cold
VIN3_ARATH	AT5G57380.1	GO:0010048	vernalization response
VIN3_ARATH	AT5G57380.1	GO:0006351	transcription, DNA-templated
VIN3_ARATH	AT5G57380.1	GO:0001666	response to hypoxia
VIP1_ARATH	AT1G43700.1	GO:0006351	transcription, DNA-templated
VIP1_ARATH	AT1G43700.1	GO:0007231	osmosensory signaling pathway
VIP1_ARATH	AT1G43700.1	GO:0009294	DNA mediated transformation
VIP1_ARATH	AT1G43700.1	GO:0045596	negative regulation of cell differentiation
VIP1_ARATH	AT1G43700.1	GO:0006952	defense response
VIP1_ARATH	AT1G43700.1	GO:0009970	cellular response to sulfate starvation
VIP1_ARATH	AT1G43700.1	GO:0051170	import into nucleus
VIP1_ARATH	AT1G43700.1	GO:0009652	thigmotropism
VIP1_ARATH	AT1G43700.1	GO:0006970	response to osmotic stress
VIP1_ARATH	AT1G43700.1	GO:0008272	sulfate transport
VIP2_ARATH	AT5G59710.1	GO:0017148	negative regulation of translation
VIP2_ARATH	AT5G59710.1	GO:0006351	transcription, DNA-templated
VIP2_ARATH	AT5G59710.1	GO:0000288	nuclear-transcribed mRNA catabolic process, deadenylation-dependent decay
VIP2_ARATH	AT5G59710.1	GO:0006355	regulation of transcription, DNA-templated
VIP2_ARATH	AT5G59710.1	GO:0015074	DNA integration
VIP2L_ARATH	AT5G15070.2	GO:0032958	inositol phosphate biosynthetic process
VIP2L_ARATH	AT5G15070.2	GO:0006020	inositol metabolic process
VIP2L_ARATH	AT5G15070.2	GO:1904966	positive regulation of vitamin E biosynthetic process
VIP3_ARATH	AT4G29830.1	GO:0051568	histone H3-K4 methylation
VIP3_ARATH	AT4G29830.1	GO:0006355	regulation of transcription, DNA-templated
VIP3_ARATH	AT4G29830.1	GO:0016441	posttranscriptional gene silencing
VIP3_ARATH	AT4G29830.1	GO:0009910	negative regulation of flower development
VIP3_ARATH	AT4G29830.1	GO:0010452	histone H3-K36 methylation
VIP3_ARATH	AT4G29830.1	GO:0009908	flower development
VIP3_ARATH	AT4G29830.1	GO:0006351	transcription, DNA-templated
VIP4_ARATH	AT5G61150.1	GO:0009908	flower development
VIP4_ARATH	AT5G61150.1	GO:0009910	negative regulation of flower development
VIP4_ARATH	AT5G61150.1	GO:0006368	transcription elongation from RNA polymerase II promoter
VIP4_ARATH	AT5G61150.1	GO:0032968	positive regulation of transcription elongation from RNA polymerase II promoter
VIP4_ARATH	AT5G61150.1	GO:0010048	vernalization response
VIP4_ARATH	AT5G61150.1	GO:0016570	histone modification
VIP5_ARATH	AT1G61040.1	GO:0006368	transcription elongation from RNA polymerase II promoter
VIP5_ARATH	AT1G61040.1	GO:0009908	flower development
VIP5_ARATH	AT1G61040.1	GO:0009910	negative regulation of flower development
VIP5_ARATH	AT1G61040.1	GO:0016570	histone modification
VIP5_ARATH	AT1G61040.1	GO:0045893	positive regulation of transcription, DNA-templated
VIP6_ARATH	AT2G06210.1	GO:0016571	histone methylation
VIP6_ARATH	AT2G06210.1	GO:0051569	regulation of histone H3-K4 methylation
VIP6_ARATH	AT2G06210.1	GO:0009908	flower development
VIP6_ARATH	AT2G06210.1	GO:0045893	positive regulation of transcription, DNA-templated
VIP6_ARATH	AT2G06210.1	GO:0006351	transcription, DNA-templated
VIP6_ARATH	AT2G06210.1	GO:0009910	negative regulation of flower development
VIPP1_ARATH	AT1G65260.1	GO:0016050	vesicle organization
VIPP1_ARATH	AT1G65260.1	GO:0010027	thylakoid membrane organization
VIR_ARATH	AT3G05680.1	GO:0080009	mRNA methylation
VIT1_ARATH	AT2G01770.1	GO:0055072	iron ion homeostasis
VIT1_ARATH	AT2G01770.1	GO:0071421	manganese ion transmembrane transport
VIT1_ARATH	AT2G01770.1	GO:0071281	cellular response to iron ion
VIT1_ARATH	AT2G01770.1	GO:0030026	cellular manganese ion homeostasis
VIT1_ARATH	AT2G01770.1	GO:0006880	intracellular sequestering of iron ion
VITH1_ARATH	AT1G21140.1	GO:0071421	manganese ion transmembrane transport
VITH1_ARATH	AT1G21140.1	GO:0030026	cellular manganese ion homeostasis
VITH1_ARATH	AT1G21140.1	GO:0006880	intracellular sequestering of iron ion
VITH1_ARATH	AT1G21140.1	GO:0010039	response to iron ion
VITH1_ARATH	AT1G21140.1	GO:0071369	cellular response to ethylene stimulus
VITH1_ARATH	AT1G21140.1	GO:0071281	cellular response to iron ion
VITH1_ARATH	AT1G21140.1	GO:0071732	cellular response to nitric oxide
VITH2_ARATH	AT1G76800.1	GO:0030026	cellular manganese ion homeostasis
VITH2_ARATH	AT1G76800.1	GO:0071732	cellular response to nitric oxide
VITH2_ARATH	AT1G76800.1	GO:0071421	manganese ion transmembrane transport
VITH2_ARATH	AT1G76800.1	GO:0006880	intracellular sequestering of iron ion
VITH2_ARATH	AT1G76800.1	GO:0071369	cellular response to ethylene stimulus
VITH2_ARATH	AT1G76800.1	GO:0071281	cellular response to iron ion
VITH2_ARATH	AT1G76800.1	GO:0010039	response to iron ion
VITH3_ARATH	AT3G43630.1	GO:0006880	intracellular sequestering of iron ion
VITH3_ARATH	AT3G43630.1	GO:0071281	cellular response to iron ion
VITH3_ARATH	AT3G43630.1	GO:0071421	manganese ion transmembrane transport
VITH3_ARATH	AT3G43630.1	GO:0030026	cellular manganese ion homeostasis
VITH3_ARATH	AT3G43630.1	GO:0010039	response to iron ion
VITH4_ARATH	AT3G43660.1	GO:0006880	intracellular sequestering of iron ion
VITH4_ARATH	AT3G43660.1	GO:0071421	manganese ion transmembrane transport
VITH4_ARATH	AT3G43660.1	GO:0030026	cellular manganese ion homeostasis
VITH4_ARATH	AT3G43660.1	GO:0071281	cellular response to iron ion
VOZ1_ARATH	AT1G28520.1	GO:0048574	long-day photoperiodism, flowering
VOZ1_ARATH	AT1G28520.1	GO:0009414	response to water deprivation
VOZ1_ARATH	AT1G28520.1	GO:0009816	defense response to bacterium, incompatible interaction
VOZ1_ARATH	AT1G28520.1	GO:0006351	transcription, DNA-templated
VOZ1_ARATH	AT1G28520.1	GO:0009585	red, far-red light phototransduction
VOZ1_ARATH	AT1G28520.1	GO:0009408	response to heat
VOZ1_ARATH	AT1G28520.1	GO:0045893	positive regulation of transcription, DNA-templated
VOZ1_ARATH	AT1G28520.1	GO:0048578	positive regulation of long-day photoperiodism, flowering
VOZ1_ARATH	AT1G28520.1	GO:0009631	cold acclimation
VOZ2_ARATH	AT2G42400.1	GO:0009585	red, far-red light phototransduction
VOZ2_ARATH	AT2G42400.1	GO:0045893	positive regulation of transcription, DNA-templated
VOZ2_ARATH	AT2G42400.1	GO:0048574	long-day photoperiodism, flowering
VOZ2_ARATH	AT2G42400.1	GO:0006351	transcription, DNA-templated
VOZ2_ARATH	AT2G42400.1	GO:0048578	positive regulation of long-day photoperiodism, flowering
VP202_ARATH	AT5G09260.1	GO:0015031	protein transport
VP202_ARATH	AT5G09260.1	GO:0070676	intralumenal vesicle formation
VP202_ARATH	AT5G09260.1	GO:0007034	vacuolar transport
VP221_ARATH	AT4G27040.1	GO:0043328	protein transport to vacuole involved in ubiquitin-dependent protein catabolic process via the multivesicular body sorting pathway
VP241_ARATH	AT5G22950.1	GO:0070676	intralumenal vesicle formation
VP241_ARATH	AT5G22950.1	GO:0007034	vacuolar transport
VP241_ARATH	AT5G22950.1	GO:0015031	protein transport
VP242_ARATH	AT3G45000.1	GO:0015031	protein transport
VP242_ARATH	AT3G45000.1	GO:0007034	vacuolar transport
VP26A_ARATH	AT5G53530.1	GO:0006886	intracellular protein transport
VP26A_ARATH	AT5G53530.1	GO:0042147	retrograde transport, endosome to Golgi
VP26B_ARATH	AT4G27690.1	GO:0042147	retrograde transport, endosome to Golgi
VP26B_ARATH	AT4G27690.1	GO:0006886	intracellular protein transport
VP281_ARATH	AT4G21560.1	GO:0043328	protein transport to vacuole involved in ubiquitin-dependent protein catabolic process via the multivesicular body sorting pathway
VP282_ARATH	AT4G05000.1	GO:0043328	protein transport to vacuole involved in ubiquitin-dependent protein catabolic process via the multivesicular body sorting pathway
VP321_ARATH	AT2G19830.2	GO:0007034	vacuolar transport
VP321_ARATH	AT2G19830.2	GO:0015031	protein transport
VP322_ARATH	AT4G29160.1	GO:0015031	protein transport
VP322_ARATH	AT4G29160.1	GO:0007034	vacuolar transport
VP322_ARATH	AT4G29160.1	GO:0070676	intralumenal vesicle formation
VP35A_ARATH	AT2G17790.1	GO:0042147	retrograde transport, endosome to Golgi
VP35B_ARATH	AT1G75850.1	GO:0006886	intracellular protein transport
VP35B_ARATH	AT1G75850.1	GO:0042147	retrograde transport, endosome to Golgi
VP35C_ARATH	AT3G51310.1	GO:0042147	retrograde transport, endosome to Golgi
VP35C_ARATH	AT3G51310.1	GO:0006886	intracellular protein transport
VP371_ARATH	AT3G53120.1	GO:0032509	endosome transport via multivesicular body sorting pathway
VP371_ARATH	AT3G53120.1	GO:0015031	protein transport
VP372_ARATH	AT2G36680.1	GO:0032509	endosome transport via multivesicular body sorting pathway
VP372_ARATH	AT2G36680.1	GO:0015031	protein transport
VP52A_ARATH	AT1G71270.1	GO:0015031	protein transport
VP52A_ARATH	AT1G71270.1	GO:0042147	retrograde transport, endosome to Golgi
VP52A_ARATH	AT1G71270.1	GO:0019953	sexual reproduction
VP52A_ARATH	AT1G71270.1	GO:0006896	Golgi to vacuole transport
VP52A_ARATH	AT1G71270.1	GO:0009860	pollen tube growth
VP52A_ARATH	AT1G71270.1	GO:0032456	endocytic recycling
VP52B_ARATH	AT1G71300.1	GO:0032456	endocytic recycling
VP52B_ARATH	AT1G71300.1	GO:0006896	Golgi to vacuole transport
VP52B_ARATH	AT1G71300.1	GO:0042147	retrograde transport, endosome to Golgi
VP52B_ARATH	AT1G71300.1	GO:0015031	protein transport
VP53A_ARATH	AT1G50500.2	GO:0009408	response to heat
VP53A_ARATH	AT1G50500.2	GO:0015031	protein transport
VP53A_ARATH	AT1G50500.2	GO:0006970	response to osmotic stress
VP53A_ARATH	AT1G50500.2	GO:0006890	retrograde vesicle-mediated transport, Golgi to ER
VP53A_ARATH	AT1G50500.2	GO:0042147	retrograde transport, endosome to Golgi
VP53A_ARATH	AT1G50500.2	GO:0007009	plasma membrane organization
VP53A_ARATH	AT1G50500.2	GO:0010286	heat acclimation
VP53B_ARATH	AT1G50970.1	GO:0015031	protein transport
VP53B_ARATH	AT1G50970.1	GO:0042147	retrograde transport, endosome to Golgi
VP601_ARATH	AT3G10640.1	GO:0007034	vacuolar transport
VP601_ARATH	AT3G10640.1	GO:0015031	protein transport
VPEA_ARATH	AT2G25940.1	GO:0006624	vacuolar protein processing
VPEA_ARATH	AT2G25940.1	GO:0051603	proteolysis involved in cellular protein catabolic process
VPEB_ARATH	AT1G62710.1	GO:0006624	vacuolar protein processing
VPEB_ARATH	AT1G62710.1	GO:0051603	proteolysis involved in cellular protein catabolic process
VPED_ARATH	AT3G20210.1	GO:0010214	seed coat development
VPED_ARATH	AT3G20210.1	GO:0012501	programmed cell death
VPED_ARATH	AT3G20210.1	GO:0051603	proteolysis involved in cellular protein catabolic process
VPED_ARATH	AT3G20210.1	GO:0006624	vacuolar protein processing
VPEG_ARATH	AT4G32940.1	GO:0009751	response to salicylic acid
VPEG_ARATH	AT4G32940.1	GO:0009753	response to jasmonic acid
VPEG_ARATH	AT4G32940.1	GO:0051603	proteolysis involved in cellular protein catabolic process
VPEG_ARATH	AT4G32940.1	GO:0009611	response to wounding
VPEG_ARATH	AT4G32940.1	GO:0010150	leaf senescence
VPEG_ARATH	AT4G32940.1	GO:0006624	vacuolar protein processing
VPEG_ARATH	AT4G32940.1	GO:0009723	response to ethylene
VPS11_ARATH	AT2G05170.1	GO:0007040	lysosome organization
VPS11_ARATH	AT2G05170.1	GO:0007033	vacuole organization
VPS11_ARATH	AT2G05170.1	GO:0035542	regulation of SNARE complex assembly
VPS11_ARATH	AT2G05170.1	GO:0006886	intracellular protein transport
VPS11_ARATH	AT2G05170.1	GO:0006904	vesicle docking involved in exocytosis
VPS11_ARATH	AT2G05170.1	GO:0007032	endosome organization
VPS15_ARATH	AT4G29380.1	GO:0016236	macroautophagy
VPS15_ARATH	AT4G29380.1	GO:0006468	protein phosphorylation
VPS15_ARATH	AT4G29380.1	GO:0045324	late endosome to vacuole transport
VPS15_ARATH	AT4G29380.1	GO:0048015	phosphatidylinositol-mediated signaling
VPS15_ARATH	AT4G29380.1	GO:0030242	autophagy of peroxisome
VPS15_ARATH	AT4G29380.1	GO:0009846	pollen germination
VPS15_ARATH	AT4G29380.1	GO:0006623	protein targeting to vacuole
VPS15_ARATH	AT4G29380.1	GO:0009555	pollen development
VPS18_ARATH	AT1G12470.1	GO:0007040	lysosome organization
VPS18_ARATH	AT1G12470.1	GO:0007032	endosome organization
VPS18_ARATH	AT1G12470.1	GO:0006886	intracellular protein transport
VPS18_ARATH	AT1G12470.1	GO:0035542	regulation of SNARE complex assembly
VPS18_ARATH	AT1G12470.1	GO:0006904	vesicle docking involved in exocytosis
VPS18_ARATH	AT1G12470.1	GO:0010015	root morphogenesis
VPS25_ARATH	AT4G19003.1	GO:0043328	protein transport to vacuole involved in ubiquitin-dependent protein catabolic process via the multivesicular body sorting pathway
VPS29_ARATH	AT3G47810.1	GO:0042147	retrograde transport, endosome to Golgi
VPS29_ARATH	AT3G47810.1	GO:0006623	protein targeting to vacuole
VPS29_ARATH	AT3G47810.1	GO:0001881	receptor recycling
VPS29_ARATH	AT3G47810.1	GO:0007034	vacuolar transport
VPS2A_ARATH	AT2G06530.1	GO:0015031	protein transport
VPS2A_ARATH	AT2G06530.1	GO:0007034	vacuolar transport
VPS2A_ARATH	AT2G06530.1	GO:0070676	intralumenal vesicle formation
VPS2B_ARATH	AT5G44560.1	GO:0007034	vacuolar transport
VPS2B_ARATH	AT5G44560.1	GO:0015031	protein transport
VPS2C_ARATH	AT1G03950.1	GO:0007034	vacuolar transport
VPS2C_ARATH	AT1G03950.1	GO:0015031	protein transport
VPS36_ARATH	AT5G04920.1	GO:0009793	embryo development ending in seed dormancy
VPS36_ARATH	AT5G04920.1	GO:0007033	vacuole organization
VPS36_ARATH	AT5G04920.1	GO:0090351	seedling development
VPS36_ARATH	AT5G04920.1	GO:0071985	multivesicular body sorting pathway
VPS36_ARATH	AT5G04920.1	GO:0043328	protein transport to vacuole involved in ubiquitin-dependent protein catabolic process via the multivesicular body sorting pathway
VPS39_ARATH	AT4G36630.1	GO:0007033	vacuole organization
VPS39_ARATH	AT4G36630.1	GO:0006886	intracellular protein transport
VPS39_ARATH	AT4G36630.1	GO:0016192	vesicle-mediated transport
VPS39_ARATH	AT4G36630.1	GO:0006914	autophagy
VPS3_ARATH	AT1G22860.1	GO:0006886	intracellular protein transport
VPS3_ARATH	AT1G22860.1	GO:0016192	vesicle-mediated transport
VPS3_ARATH	AT1G22860.1	GO:0010015	root morphogenesis
VPS41_ARATH	AT1G08190.1	GO:0035542	regulation of SNARE complex assembly
VPS41_ARATH	AT1G08190.1	GO:0016192	vesicle-mediated transport
VPS41_ARATH	AT1G08190.1	GO:0042144	vacuole fusion, non-autophagic
VPS41_ARATH	AT1G08190.1	GO:0006623	protein targeting to vacuole
VPS41_ARATH	AT1G08190.1	GO:0009630	gravitropism
VPS45_ARATH	AT1G77140.1	GO:0006886	intracellular protein transport
VPS45_ARATH	AT1G77140.1	GO:0006904	vesicle docking involved in exocytosis
VPS4_ARATH	AT2G27600.1	GO:0007033	vacuole organization
VPS4_ARATH	AT2G27600.1	GO:0007049	cell cycle
VPS4_ARATH	AT2G27600.1	GO:0010091	trichome branching
VPS4_ARATH	AT2G27600.1	GO:0015031	protein transport
VPS4_ARATH	AT2G27600.1	GO:0055075	potassium ion homeostasis
VPS4_ARATH	AT2G27600.1	GO:0007032	endosome organization
VPS4_ARATH	AT2G27600.1	GO:0016192	vesicle-mediated transport
VPS4_ARATH	AT2G27600.1	GO:0055078	sodium ion homeostasis
VPS54_ARATH	AT4G19490.1	GO:0006896	Golgi to vacuole transport
VPS54_ARATH	AT4G19490.1	GO:0042147	retrograde transport, endosome to Golgi
VPS54_ARATH	AT4G19490.1	GO:0015031	protein transport
VPS9A_ARATH	AT3G19770.1	GO:0045324	late endosome to vacuole transport
VPS9A_ARATH	AT3G19770.1	GO:0009793	embryo development ending in seed dormancy
VPS9A_ARATH	AT3G19770.1	GO:0000919	cell plate assembly
VPS9A_ARATH	AT3G19770.1	GO:0048528	post-embryonic root development
VPS9A_ARATH	AT3G19770.1	GO:0042546	cell wall biogenesis
VQ10_ARATH	AT1G78410.1	GO:0006979	response to oxidative stress
VQ20_ARATH	AT3G18360.1	GO:0080092	regulation of pollen tube growth
VQ20_ARATH	AT3G18360.1	GO:0006952	defense response
VQ25_ARATH	AT3G58000.1	GO:0006952	defense response
VQ29_ARATH	AT4G37710.1	GO:0009908	flower development
VQ29_ARATH	AT4G37710.1	GO:0071456	cellular response to hypoxia
VQ4_ARATH	AT1G28280.1	GO:0043433	negative regulation of DNA-binding transcription factor activity
VQ4_ARATH	AT1G28280.1	GO:0051245	negative regulation of cellular defense response
VQ4_ARATH	AT1G28280.1	GO:0006952	defense response
VQ5_ARATH	AT1G32585.1	GO:0006952	defense response
VQ9_ARATH	AT1G78310.1	GO:0006883	cellular sodium ion homeostasis
VQ9_ARATH	AT1G78310.1	GO:1901001	negative regulation of response to salt stress
VQ9_ARATH	AT1G78310.1	GO:0030007	cellular potassium ion homeostasis
VQ9_ARATH	AT1G78310.1	GO:0043433	negative regulation of DNA-binding transcription factor activity
VRN2_ARATH	AT4G16845.1	GO:0010048	vernalization response
VRN2_ARATH	AT4G16845.1	GO:0006355	regulation of transcription, DNA-templated
VRN2_ARATH	AT4G16845.1	GO:0006351	transcription, DNA-templated
VRN2_ARATH	AT4G16845.1	GO:0006349	regulation of gene expression by genetic imprinting
VRN2_ARATH	AT4G16845.1	GO:0009409	response to cold
VSP1_ARATH	AT5G24780.1	GO:0009753	response to jasmonic acid
VSP1_ARATH	AT5G24780.1	GO:0006952	defense response
VSP2_ARATH	AT5G24770.1	GO:0009753	response to jasmonic acid
VSP2_ARATH	AT5G24770.1	GO:0006979	response to oxidative stress
VSP2_ARATH	AT5G24770.1	GO:0046688	response to copper ion
VSP2_ARATH	AT5G24770.1	GO:0009611	response to wounding
VSP2_ARATH	AT5G24770.1	GO:0009625	response to insect
VSP2_ARATH	AT5G24770.1	GO:0002213	defense response to insect
VSP55_ARATH	AT1G32410.1	GO:0032511	late endosome to vacuole transport via multivesicular body sorting pathway
VSP55_ARATH	AT1G32410.1	GO:2000009	negative regulation of protein localization to cell surface
VSP55_ARATH	AT1G32410.1	GO:0015031	protein transport
VSR1_ARATH	AT3G52850.1	GO:0006623	protein targeting to vacuole
VSR1_ARATH	AT3G52850.1	GO:0007034	vacuolar transport
VSR1_ARATH	AT3G52850.1	GO:0006896	Golgi to vacuole transport
VSR2_ARATH	AT2G30290.2	GO:0015031	protein transport
VSR3_ARATH	AT2G14740.1	GO:0006623	protein targeting to vacuole
VSR4_ARATH	AT2G14720.1	GO:0006623	protein targeting to vacuole
VSR6_ARATH	AT1G30900.1	GO:0015031	protein transport
VTC4_ARATH	AT3G02870.1	GO:0007165	signal transduction
VTC4_ARATH	AT3G02870.1	GO:0009409	response to cold
VTC4_ARATH	AT3G02870.1	GO:0006021	inositol biosynthetic process
VTC4_ARATH	AT3G02870.1	GO:0080167	response to karrikin
VTC4_ARATH	AT3G02870.1	GO:0046855	inositol phosphate dephosphorylation
VTC4_ARATH	AT3G02870.1	GO:0046854	phosphatidylinositol phosphorylation
VTC4_ARATH	AT3G02870.1	GO:0019853	L-ascorbic acid biosynthetic process
VTH21_ARATH	AT3G25190.1	GO:0071369	cellular response to ethylene stimulus
VTH21_ARATH	AT3G25190.1	GO:0006880	intracellular sequestering of iron ion
VTH21_ARATH	AT3G25190.1	GO:0071281	cellular response to iron ion
VTH21_ARATH	AT3G25190.1	GO:0071421	manganese ion transmembrane transport
VTH21_ARATH	AT3G25190.1	GO:0071732	cellular response to nitric oxide
VTH21_ARATH	AT3G25190.1	GO:0010039	response to iron ion
VTH21_ARATH	AT3G25190.1	GO:0030026	cellular manganese ion homeostasis
VTI11_ARATH	AT5G39510.1	GO:0006891	intra-Golgi vesicle-mediated transport
VTI11_ARATH	AT5G39510.1	GO:0042147	retrograde transport, endosome to Golgi
VTI11_ARATH	AT5G39510.1	GO:0006888	ER to Golgi vesicle-mediated transport
VTI11_ARATH	AT5G39510.1	GO:0009630	gravitropism
VTI11_ARATH	AT5G39510.1	GO:0006623	protein targeting to vacuole
VTI11_ARATH	AT5G39510.1	GO:0048280	vesicle fusion with Golgi apparatus
VTI12_ARATH	AT1G26670.1	GO:0006888	ER to Golgi vesicle-mediated transport
VTI12_ARATH	AT1G26670.1	GO:0048280	vesicle fusion with Golgi apparatus
VTI12_ARATH	AT1G26670.1	GO:0006623	protein targeting to vacuole
VTI12_ARATH	AT1G26670.1	GO:0042147	retrograde transport, endosome to Golgi
VTI12_ARATH	AT1G26670.1	GO:0006896	Golgi to vacuole transport
VTI12_ARATH	AT1G26670.1	GO:0046907	intracellular transport
VTI13_ARATH	AT3G29100.3	GO:0006623	protein targeting to vacuole
VTI13_ARATH	AT3G29100.3	GO:0006896	Golgi to vacuole transport
VTI13_ARATH	AT3G29100.3	GO:0006888	ER to Golgi vesicle-mediated transport
VTI13_ARATH	AT3G29100.3	GO:0048280	vesicle fusion with Golgi apparatus
VTI13_ARATH	AT3G29100.3	GO:0042147	retrograde transport, endosome to Golgi
VUP1_ARATH	AT3G21710.2	GO:0010089	xylem development
VUP2_ARATH	AT1G50930.1	GO:0010089	xylem development
VUP2_ARATH	AT1G50930.1	GO:0009825	multidimensional cell growth
VUP3_ARATH	AT3G20557.1	GO:0009825	multidimensional cell growth
VUP3_ARATH	AT3G20557.1	GO:0010089	xylem development
VUP4_ARATH	AT5G54790.1	GO:0009825	multidimensional cell growth
VUP4_ARATH	AT5G54790.1	GO:0010089	xylem development
W8PUY8_ARATH	AT5G37000.1	GO:0006486	protein glycosylation
W8PV84_ARATH	AT1G64920.1	GO:0008152	metabolic process
W8PVA1_ARATH	AT3G53150.1	GO:0008152	metabolic process
W8Q2V0_ARATH	AT5G05900.1	GO:0008152	metabolic process
W8Q376_ARATH	AT3G07620.1	GO:0006486	protein glycosylation
W8Q3D1_ARATH	AT2G32540.1	GO:0030244	cellulose biosynthetic process
W8Q6R8_ARATH	AT3G21800.1	GO:0008152	metabolic process
W8Q6Y1_ARATH	AT2G36760.1	GO:0008152	metabolic process
W8QNX9_ARATH	AT2G25540.1	GO:0071555	cell wall organization
W8QNX9_ARATH	AT2G25540.1	GO:0030244	cellulose biosynthetic process
W8QP14_ARATH	AT1G77810.1	GO:0006486	protein glycosylation
WAG1_ARATH	AT1G53700.1	GO:0009734	auxin-activated signaling pathway
WAG1_ARATH	AT1G53700.1	GO:0048825	cotyledon development
WAG1_ARATH	AT1G53700.1	GO:0035556	intracellular signal transduction
WAG1_ARATH	AT1G53700.1	GO:0009926	auxin polar transport
WAG1_ARATH	AT1G53700.1	GO:0040008	regulation of growth
WAG2_ARATH	AT3G14370.1	GO:0048825	cotyledon development
WAG2_ARATH	AT3G14370.1	GO:0040008	regulation of growth
WAG2_ARATH	AT3G14370.1	GO:0009734	auxin-activated signaling pathway
WAG2_ARATH	AT3G14370.1	GO:0009926	auxin polar transport
WAG2_ARATH	AT3G14370.1	GO:0035556	intracellular signal transduction
WAK1_ARATH	AT1G21250.1	GO:0050832	defense response to fungus
WAK1_ARATH	AT1G21250.1	GO:0009615	response to virus
WAK1_ARATH	AT1G21250.1	GO:0009751	response to salicylic acid
WAK2_ARATH	AT1G21270.1	GO:0009751	response to salicylic acid
WAK2_ARATH	AT1G21270.1	GO:0007166	cell surface receptor signaling pathway
WAK2_ARATH	AT1G21270.1	GO:0009311	oligosaccharide metabolic process
WAK2_ARATH	AT1G21270.1	GO:0009992	cellular water homeostasis
WAK2_ARATH	AT1G21270.1	GO:0009826	unidimensional cell growth
WAK3_ARATH	AT1G21240.1	GO:0007166	cell surface receptor signaling pathway
WAK4_ARATH	AT1G21210.1	GO:0007166	cell surface receptor signaling pathway
WAK4_ARATH	AT1G21210.1	GO:0048527	lateral root development
WAK4_ARATH	AT1G21210.1	GO:0009826	unidimensional cell growth
WAK5_ARATH	AT1G21230.1	GO:0007166	cell surface receptor signaling pathway
WAKLA_ARATH	AT1G16120.1	GO:0007166	cell surface receptor signaling pathway
WAKLB_ARATH	AT1G16130.1	GO:0007166	cell surface receptor signaling pathway
WAKLB_ARATH	AT1G16130.1	GO:0046777	protein autophosphorylation
WAKLD_ARATH	AT1G16150.1	GO:0007166	cell surface receptor signaling pathway
WAKLE_ARATH	AT1G16160.1	GO:0007166	cell surface receptor signaling pathway
WAKLF_ARATH	AT1G16110.1	GO:0007166	cell surface receptor signaling pathway
WAKLG_ARATH	AT1G16260.1	GO:0007166	cell surface receptor signaling pathway
WAKLH_ARATH	AT1G69730.1	GO:0007166	cell surface receptor signaling pathway
WAKLI_ARATH	AT1G79670.1	GO:0009620	response to fungus
WAKLI_ARATH	AT1G79670.1	GO:0007166	cell surface receptor signaling pathway
WAKLJ_ARATH	AT1G79680.1	GO:0007166	cell surface receptor signaling pathway
WAKLJ_ARATH	AT1G79680.1	GO:0006952	defense response
WAKLJ_ARATH	AT1G79680.1	GO:0009617	response to bacterium
WAKLJ_ARATH	AT1G79680.1	GO:0009620	response to fungus
WAKLJ_ARATH	AT1G79680.1	GO:0009751	response to salicylic acid
WAKLK_ARATH	AT1G19390.1	GO:0007166	cell surface receptor signaling pathway
WAKLL_ARATH	AT1G17910.1	GO:0007166	cell surface receptor signaling pathway
WAKLM_ARATH	AT4G31100.1	GO:0007166	cell surface receptor signaling pathway
WAKLN_ARATH	AT4G31110.1	GO:0007166	cell surface receptor signaling pathway
WAKLO_ARATH	AT2G23450.1	GO:0007166	cell surface receptor signaling pathway
WAKLP_ARATH	AT3G53840.1	GO:0007166	cell surface receptor signaling pathway
WAKLQ_ARATH	AT5G02070.1	GO:0007166	cell surface receptor signaling pathway
WAKLR_ARATH	AT5G66790.1	GO:0007166	cell surface receptor signaling pathway
WAKLS_ARATH	AT3G25490.1	GO:0007166	cell surface receptor signaling pathway
WAT1_ARATH	AT1G75500.1	GO:0000162	tryptophan biosynthetic process
WAT1_ARATH	AT1G75500.1	GO:0009734	auxin-activated signaling pathway
WAT1_ARATH	AT1G75500.1	GO:0009826	unidimensional cell growth
WAT1_ARATH	AT1G75500.1	GO:0010315	auxin efflux
WAT1_ARATH	AT1G75500.1	GO:0090358	positive regulation of tryptophan metabolic process
WAT1_ARATH	AT1G75500.1	GO:0009851	auxin biosynthetic process
WAT1_ARATH	AT1G75500.1	GO:0071555	cell wall organization
WAT1_ARATH	AT1G75500.1	GO:0009834	plant-type secondary cell wall biogenesis
WAT1_ARATH	AT1G75500.1	GO:0090355	positive regulation of auxin metabolic process
WAT1_ARATH	AT1G75500.1	GO:0006952	defense response
WAV2_ARATH	AT5G20520.1	GO:0048364	root development
WAV3_ARATH	AT5G49665.1	GO:0009630	gravitropism
WAV3_ARATH	AT5G49665.1	GO:0016567	protein ubiquitination
WAV3_ARATH	AT5G49665.1	GO:0048364	root development
WAVH1_ARATH	AT2G22680.1	GO:0016567	protein ubiquitination
WAVH1_ARATH	AT2G22680.1	GO:0048364	root development
WAVH1_ARATH	AT2G22680.1	GO:0009630	gravitropism
WAVH2_ARATH	AT5G65683.1	GO:0048364	root development
WAVH2_ARATH	AT5G65683.1	GO:0009630	gravitropism
WAXS1_ARATH	AT5G55380.1	GO:0006629	lipid metabolic process
WAXS2_ARATH	AT5G55370.1	GO:0006629	lipid metabolic process
WAXS3_ARATH	AT5G55360.1	GO:0006629	lipid metabolic process
WAXS4_ARATH	AT5G55350.1	GO:0006629	lipid metabolic process
WAXS5_ARATH	AT5G55340.1	GO:0006629	lipid metabolic process
WAXS6_ARATH	AT5G55330.1	GO:0006629	lipid metabolic process
WAXS7_ARATH	AT5G55320.1	GO:0006629	lipid metabolic process
WAXS8_ARATH	AT1G34520.1	GO:0006629	lipid metabolic process
WAXS9_ARATH	AT1G34500.1	GO:0006629	lipid metabolic process
WAXSA_ARATH	AT1G34490.1	GO:0006629	lipid metabolic process
WAXSB_ARATH	AT5G51420.1	GO:0006629	lipid metabolic process
WDL1_ARATH	AT3G04630.3	GO:0010031	circumnutation
WDL1_ARATH	AT3G04630.3	GO:0010015	root morphogenesis
WDL5_ARATH	AT4G32330.1	GO:0071369	cellular response to ethylene stimulus
WDR12_ARATH	AT5G15550.1	GO:0000460	maturation of 5.8S rRNA
WDR12_ARATH	AT5G15550.1	GO:0000463	maturation of LSU-rRNA from tricistronic rRNA transcript (SSU-rRNA, 5.8S rRNA, LSU-rRNA)
WDR12_ARATH	AT5G15550.1	GO:0000466	maturation of 5.8S rRNA from tricistronic rRNA transcript (SSU-rRNA, 5.8S rRNA, LSU-rRNA)
WDR12_ARATH	AT5G15550.1	GO:0000470	maturation of LSU-rRNA
WDR26_ARATH	AT5G08560.1	GO:0009737	response to abscisic acid
WDR26_ARATH	AT5G08560.1	GO:0006970	response to osmotic stress
WDR26_ARATH	AT5G08560.1	GO:0009733	response to auxin
WDR26_ARATH	AT5G08560.1	GO:0009723	response to ethylene
WDR26_ARATH	AT5G08560.1	GO:0009416	response to light stimulus
WDR55_ARATH	AT2G34260.1	GO:0009553	embryo sac development
WDR55_ARATH	AT2G34260.1	GO:0009793	embryo development ending in seed dormancy
WDR55_ARATH	AT2G34260.1	GO:0080186	developmental vegetative growth
WDR55_ARATH	AT2G34260.1	GO:0042273	ribosomal large subunit biogenesis
WDR55_ARATH	AT2G34260.1	GO:0006364	rRNA processing
WDR55_ARATH	AT2G34260.1	GO:0009855	determination of bilateral symmetry
WDR55_ARATH	AT2G34260.1	GO:0009960	endosperm development
WDR55_ARATH	AT2G34260.1	GO:0010197	polar nucleus fusion
WDR5A_ARATH	AT3G49660.1	GO:0010228	vegetative to reproductive phase transition of meristem
WEB1_ARATH	AT2G26570.1	GO:0009903	chloroplast avoidance movement
WEB1_ARATH	AT2G26570.1	GO:0009904	chloroplast accumulation movement
WEE1_ARATH	AT1G02970.1	GO:0051301	cell division
WEE1_ARATH	AT1G02970.1	GO:0007050	cell cycle arrest
WEE1_ARATH	AT1G02970.1	GO:0000076	DNA replication checkpoint
WEL1_ARATH	AT4G33390.1	GO:0009903	chloroplast avoidance movement
WEL1_ARATH	AT4G33390.1	GO:0009904	chloroplast accumulation movement
WEL2_ARATH	AT1G45545.2	GO:0009903	chloroplast avoidance movement
WEL2_ARATH	AT1G45545.2	GO:0009904	chloroplast accumulation movement
WEL3_ARATH	AT5G42880.1	GO:0009904	chloroplast accumulation movement
WEL3_ARATH	AT5G42880.1	GO:0009903	chloroplast avoidance movement
WER_ARATH	AT5G14750.1	GO:0045165	cell fate commitment
WER_ARATH	AT5G14750.1	GO:0048765	root hair cell differentiation
WER_ARATH	AT5G14750.1	GO:0006357	regulation of transcription by RNA polymerase II
WER_ARATH	AT5G14750.1	GO:0006351	transcription, DNA-templated
WER_ARATH	AT5G14750.1	GO:0045893	positive regulation of transcription, DNA-templated
WHY1_ARATH	AT1G14410.1	GO:0006355	regulation of transcription, DNA-templated
WHY1_ARATH	AT1G14410.1	GO:0006281	DNA repair
WHY1_ARATH	AT1G14410.1	GO:0032211	negative regulation of telomere maintenance via telomerase
WHY1_ARATH	AT1G14410.1	GO:0006351	transcription, DNA-templated
WHY1_ARATH	AT1G14410.1	GO:0006952	defense response
WHY2_ARATH	AT1G71260.1	GO:0006355	regulation of transcription, DNA-templated
WHY2_ARATH	AT1G71260.1	GO:0006281	DNA repair
WHY2_ARATH	AT1G71260.1	GO:0006952	defense response
WHY3_ARATH	AT2G02740.1	GO:0006281	DNA repair
WHY3_ARATH	AT2G02740.1	GO:0006351	transcription, DNA-templated
WHY3_ARATH	AT2G02740.1	GO:0006952	defense response
WHY3_ARATH	AT2G02740.1	GO:0006355	regulation of transcription, DNA-templated
WIH1_ARATH	AT5G67600.1	GO:0009554	megasporogenesis
WIH2_ARATH	AT2G41420.1	GO:0009554	megasporogenesis
WIN1_ARATH	AT1G15360.1	GO:0010143	cutin biosynthetic process
WIN1_ARATH	AT1G15360.1	GO:0010166	wax metabolic process
WIN1_ARATH	AT1G15360.1	GO:0009414	response to water deprivation
WIN1_ARATH	AT1G15360.1	GO:0009873	ethylene-activated signaling pathway
WIN1_ARATH	AT1G15360.1	GO:0006351	transcription, DNA-templated
WIP1_ARATH	AT4G26455.1	GO:0006997	nucleus organization
WIP2_ARATH	AT5G56210.1	GO:0006997	nucleus organization
WIP3_ARATH	AT3G13360.2	GO:0006997	nucleus organization
WIT2_ARATH	AT1G68910.1	GO:2000769	regulation of establishment or maintenance of cell polarity regulating cell shape
WLI2A_ARATH	AT2G39900.1	GO:0051017	actin filament bundle assembly
WLI2B_ARATH	AT3G55770.7	GO:0051017	actin filament bundle assembly
WLIM1_ARATH	AT1G10200.1	GO:0051017	actin filament bundle assembly
WNK10_ARATH	AT1G64630.1	GO:0006468	protein phosphorylation
WNK10_ARATH	AT1G64630.1	GO:0035556	intracellular signal transduction
WNK11_ARATH	AT5G55560.1	GO:0035556	intracellular signal transduction
WNK11_ARATH	AT5G55560.1	GO:0006468	protein phosphorylation
WNK1_ARATH	AT3G04910.1	GO:0006468	protein phosphorylation
WNK1_ARATH	AT3G04910.1	GO:0035556	intracellular signal transduction
WNK1_ARATH	AT3G04910.1	GO:0007623	circadian rhythm
WNK3_ARATH	AT3G48260.1	GO:0035556	intracellular signal transduction
WNK3_ARATH	AT3G48260.1	GO:0006468	protein phosphorylation
WNK4_ARATH	AT5G58350.1	GO:0035556	intracellular signal transduction
WNK4_ARATH	AT5G58350.1	GO:0046777	protein autophosphorylation
WNK4_ARATH	AT5G58350.1	GO:0006468	protein phosphorylation
WNK5_ARATH	AT3G51630.1	GO:0035556	intracellular signal transduction
WNK5_ARATH	AT3G51630.1	GO:0006468	protein phosphorylation
WNK5_ARATH	AT3G51630.1	GO:0048573	photoperiodism, flowering
WNK6_ARATH	AT3G18750.1	GO:0006468	protein phosphorylation
WNK6_ARATH	AT3G18750.1	GO:0035556	intracellular signal transduction
WNK7_ARATH	AT1G49160.5	GO:0035556	intracellular signal transduction
WNK7_ARATH	AT1G49160.5	GO:0006468	protein phosphorylation
WNK8_ARATH	AT5G41990.1	GO:0006468	protein phosphorylation
WNK8_ARATH	AT5G41990.1	GO:0046777	protein autophosphorylation
WNK8_ARATH	AT5G41990.1	GO:0009909	regulation of flower development
WNK8_ARATH	AT5G41990.1	GO:0009911	positive regulation of flower development
WNK8_ARATH	AT5G41990.1	GO:0010228	vegetative to reproductive phase transition of meristem
WNK8_ARATH	AT5G41990.1	GO:0035556	intracellular signal transduction
WNK8_ARATH	AT5G41990.1	GO:0048573	photoperiodism, flowering
WNK9_ARATH	AT5G28080.2	GO:0035556	intracellular signal transduction
WNK9_ARATH	AT5G28080.2	GO:0006468	protein phosphorylation
WOX10_ARATH	AT1G20710.1	GO:0007275	multicellular organism development
WOX10_ARATH	AT1G20710.1	GO:0006351	transcription, DNA-templated
WOX12_ARATH	AT5G17810.1	GO:0048830	adventitious root development
WOX12_ARATH	AT5G17810.1	GO:0006351	transcription, DNA-templated
WOX13_ARATH	AT4G35550.1	GO:0007275	multicellular organism development
WOX13_ARATH	AT4G35550.1	GO:0006351	transcription, DNA-templated
WOX14_ARATH	AT1G20700.1	GO:0006351	transcription, DNA-templated
WOX14_ARATH	AT1G20700.1	GO:0010087	phloem or xylem histogenesis
WOX14_ARATH	AT1G20700.1	GO:0010072	primary shoot apical meristem specification
WOX14_ARATH	AT1G20700.1	GO:0051301	cell division
WOX1_ARATH	AT3G18010.1	GO:0006351	transcription, DNA-templated
WOX1_ARATH	AT3G18010.1	GO:0099402	plant organ development
WOX2_ARATH	AT5G59340.1	GO:0090451	cotyledon boundary formation
WOX2_ARATH	AT5G59340.1	GO:0048825	cotyledon development
WOX2_ARATH	AT5G59340.1	GO:0080167	response to karrikin
WOX2_ARATH	AT5G59340.1	GO:0009942	longitudinal axis specification
WOX2_ARATH	AT5G59340.1	GO:0010654	apical cell fate commitment
WOX2_ARATH	AT5G59340.1	GO:0006351	transcription, DNA-templated
WOX2_ARATH	AT5G59340.1	GO:0009880	embryonic pattern specification
WOX2_ARATH	AT5G59340.1	GO:0008284	positive regulation of cell proliferation
WOX3_ARATH	AT2G28610.1	GO:0010865	stipule development
WOX3_ARATH	AT2G28610.1	GO:0008283	cell proliferation
WOX3_ARATH	AT2G28610.1	GO:0099402	plant organ development
WOX3_ARATH	AT2G28610.1	GO:0030154	cell differentiation
WOX3_ARATH	AT2G28610.1	GO:0009943	adaxial/abaxial axis specification
WOX3_ARATH	AT2G28610.1	GO:0009947	centrolateral axis specification
WOX3_ARATH	AT2G28610.1	GO:0006351	transcription, DNA-templated
WOX3_ARATH	AT2G28610.1	GO:0009908	flower development
WOX4_ARATH	AT1G46480.1	GO:0010067	procambium histogenesis
WOX4_ARATH	AT1G46480.1	GO:0006351	transcription, DNA-templated
WOX4_ARATH	AT1G46480.1	GO:0010087	phloem or xylem histogenesis
WOX4_ARATH	AT1G46480.1	GO:0006355	regulation of transcription, DNA-templated
WOX4_ARATH	AT1G46480.1	GO:0007165	signal transduction
WOX4_ARATH	AT1G46480.1	GO:0051301	cell division
WOX5_ARATH	AT3G11260.1	GO:0010078	maintenance of root meristem identity
WOX5_ARATH	AT3G11260.1	GO:0006351	transcription, DNA-templated
WOX5_ARATH	AT3G11260.1	GO:1902459	positive regulation of stem cell population maintenance
WOX5_ARATH	AT3G11260.1	GO:0009733	response to auxin
WOX6_ARATH	AT2G01500.1	GO:0030154	cell differentiation
WOX6_ARATH	AT2G01500.1	GO:0051301	cell division
WOX6_ARATH	AT2G01500.1	GO:0048314	embryo sac morphogenesis
WOX6_ARATH	AT2G01500.1	GO:0048437	floral organ development
WOX6_ARATH	AT2G01500.1	GO:0048366	leaf development
WOX6_ARATH	AT2G01500.1	GO:0051510	regulation of unidimensional cell growth
WOX6_ARATH	AT2G01500.1	GO:0048482	plant ovule morphogenesis
WOX6_ARATH	AT2G01500.1	GO:0048446	petal morphogenesis
WOX6_ARATH	AT2G01500.1	GO:0006351	transcription, DNA-templated
WOX6_ARATH	AT2G01500.1	GO:0009965	leaf morphogenesis
WOX7_ARATH	AT5G05770.1	GO:0006351	transcription, DNA-templated
WOX7_ARATH	AT5G05770.1	GO:0007275	multicellular organism development
WOX8_ARATH	AT5G45980.1	GO:0030010	establishment of cell polarity
WOX8_ARATH	AT5G45980.1	GO:0090451	cotyledon boundary formation
WOX8_ARATH	AT5G45980.1	GO:0048825	cotyledon development
WOX8_ARATH	AT5G45980.1	GO:0009793	embryo development ending in seed dormancy
WOX8_ARATH	AT5G45980.1	GO:0008284	positive regulation of cell proliferation
WOX8_ARATH	AT5G45980.1	GO:0006351	transcription, DNA-templated
WPP1_ARATH	AT5G43070.1	GO:0048527	lateral root development
WPP2_ARATH	AT1G47200.1	GO:0048527	lateral root development
WPP2_ARATH	AT1G47200.1	GO:0000278	mitotic cell cycle
WRI1_ARATH	AT3G54320.1	GO:0006351	transcription, DNA-templated
WRI1_ARATH	AT3G54320.1	GO:0006110	regulation of glycolytic process
WRI1_ARATH	AT3G54320.1	GO:0006629	lipid metabolic process
WRI1_ARATH	AT3G54320.1	GO:0006109	regulation of carbohydrate metabolic process
WRI1_ARATH	AT3G54320.1	GO:1901959	positive regulation of cutin biosynthetic process
WRI1_ARATH	AT3G54320.1	GO:0009873	ethylene-activated signaling pathway
WRI1_ARATH	AT3G54320.1	GO:0019432	triglyceride biosynthetic process
WRI1_ARATH	AT3G54320.1	GO:0009744	response to sucrose
WRI1_ARATH	AT3G54320.1	GO:0008610	lipid biosynthetic process
WRK10_ARATH	AT1G55600.1	GO:0009960	endosperm development
WRK10_ARATH	AT1G55600.1	GO:0006351	transcription, DNA-templated
WRK11_ARATH	AT4G31550.1	GO:0042742	defense response to bacterium
WRK11_ARATH	AT4G31550.1	GO:0010200	response to chitin
WRK11_ARATH	AT4G31550.1	GO:0006351	transcription, DNA-templated
WRK12_ARATH	AT2G44745.1	GO:0006351	transcription, DNA-templated
WRK13_ARATH	AT4G39410.1	GO:0006351	transcription, DNA-templated
WRK13_ARATH	AT4G39410.1	GO:1904369	positive regulation of sclerenchyma cell differentiation
WRK13_ARATH	AT4G39410.1	GO:0045893	positive regulation of transcription, DNA-templated
WRK13_ARATH	AT4G39410.1	GO:1901141	regulation of lignin biosynthetic process
WRK14_ARATH	AT1G30650.1	GO:0006351	transcription, DNA-templated
WRK15_ARATH	AT2G23320.1	GO:0010200	response to chitin
WRK15_ARATH	AT2G23320.1	GO:0006351	transcription, DNA-templated
WRK17_ARATH	AT2G24570.1	GO:0006351	transcription, DNA-templated
WRK17_ARATH	AT2G24570.1	GO:0042742	defense response to bacterium
WRK17_ARATH	AT2G24570.1	GO:0010200	response to chitin
WRK18_ARATH	AT4G31800.1	GO:0031347	regulation of defense response
WRK18_ARATH	AT4G31800.1	GO:0042742	defense response to bacterium
WRK18_ARATH	AT4G31800.1	GO:0006351	transcription, DNA-templated
WRK18_ARATH	AT4G31800.1	GO:0010200	response to chitin
WRK18_ARATH	AT4G31800.1	GO:0002237	response to molecule of bacterial origin
WRK18_ARATH	AT4G31800.1	GO:0009751	response to salicylic acid
WRK18_ARATH	AT4G31800.1	GO:0050832	defense response to fungus
WRK19_ARATH	AT4G12020.2	GO:0006351	transcription, DNA-templated
WRK19_ARATH	AT4G12020.2	GO:0006952	defense response
WRK20_ARATH	AT4G26640.2	GO:0009961	response to 1-aminocyclopropane-1-carboxylic acid
WRK20_ARATH	AT4G26640.2	GO:0009611	response to wounding
WRK20_ARATH	AT4G26640.2	GO:0045893	positive regulation of transcription, DNA-templated
WRK20_ARATH	AT4G26640.2	GO:0006351	transcription, DNA-templated
WRK21_ARATH	AT2G30590.1	GO:0019760	glucosinolate metabolic process
WRK21_ARATH	AT2G30590.1	GO:0006351	transcription, DNA-templated
WRK22_ARATH	AT4G01250.1	GO:0006351	transcription, DNA-templated
WRK22_ARATH	AT4G01250.1	GO:0010150	leaf senescence
WRK22_ARATH	AT4G01250.1	GO:0010200	response to chitin
WRK22_ARATH	AT4G01250.1	GO:0006952	defense response
WRK23_ARATH	AT2G47260.1	GO:0006351	transcription, DNA-templated
WRK23_ARATH	AT2G47260.1	GO:0009733	response to auxin
WRK23_ARATH	AT2G47260.1	GO:0009624	response to nematode
WRK24_ARATH	AT5G41570.1	GO:0006351	transcription, DNA-templated
WRK25_ARATH	AT2G30250.1	GO:0009651	response to salt stress
WRK25_ARATH	AT2G30250.1	GO:0009409	response to cold
WRK25_ARATH	AT2G30250.1	GO:0070370	cellular heat acclimation
WRK25_ARATH	AT2G30250.1	GO:0006970	response to osmotic stress
WRK25_ARATH	AT2G30250.1	GO:0006351	transcription, DNA-templated
WRK25_ARATH	AT2G30250.1	GO:0034605	cellular response to heat
WRK26_ARATH	AT5G07100.1	GO:0070370	cellular heat acclimation
WRK26_ARATH	AT5G07100.1	GO:0034605	cellular response to heat
WRK26_ARATH	AT5G07100.1	GO:0006351	transcription, DNA-templated
WRK27_ARATH	AT5G52830.1	GO:0006351	transcription, DNA-templated
WRK27_ARATH	AT5G52830.1	GO:0045892	negative regulation of transcription, DNA-templated
WRK27_ARATH	AT5G52830.1	GO:0007263	nitric oxide mediated signal transduction
WRK27_ARATH	AT5G52830.1	GO:0042742	defense response to bacterium
WRK27_ARATH	AT5G52830.1	GO:0009739	response to gibberellin
WRK28_ARATH	AT4G18170.1	GO:0042659	regulation of cell fate specification
WRK28_ARATH	AT4G18170.1	GO:0006351	transcription, DNA-templated
WRK29_ARATH	AT4G23550.1	GO:0006952	defense response
WRK29_ARATH	AT4G23550.1	GO:0010200	response to chitin
WRK29_ARATH	AT4G23550.1	GO:0006351	transcription, DNA-templated
WRK30_ARATH	AT5G24110.1	GO:0009751	response to salicylic acid
WRK30_ARATH	AT5G24110.1	GO:0042542	response to hydrogen peroxide
WRK30_ARATH	AT5G24110.1	GO:0010193	response to ozone
WRK30_ARATH	AT5G24110.1	GO:0006351	transcription, DNA-templated
WRK31_ARATH	AT4G22070.1	GO:0006351	transcription, DNA-templated
WRK32_ARATH	AT4G30935.1	GO:0006351	transcription, DNA-templated
WRK33_ARATH	AT2G38470.1	GO:0050832	defense response to fungus
WRK33_ARATH	AT2G38470.1	GO:0009651	response to salt stress
WRK33_ARATH	AT2G38470.1	GO:0010508	positive regulation of autophagy
WRK33_ARATH	AT2G38470.1	GO:0006351	transcription, DNA-templated
WRK33_ARATH	AT2G38470.1	GO:0009408	response to heat
WRK33_ARATH	AT2G38470.1	GO:0070370	cellular heat acclimation
WRK33_ARATH	AT2G38470.1	GO:0034605	cellular response to heat
WRK33_ARATH	AT2G38470.1	GO:0006970	response to osmotic stress
WRK33_ARATH	AT2G38470.1	GO:0010200	response to chitin
WRK33_ARATH	AT2G38470.1	GO:0010120	camalexin biosynthetic process
WRK33_ARATH	AT2G38470.1	GO:0042742	defense response to bacterium
WRK33_ARATH	AT2G38470.1	GO:0009409	response to cold
WRK33_ARATH	AT2G38470.1	GO:0009414	response to water deprivation
WRK34_ARATH	AT4G26440.1	GO:0009846	pollen germination
WRK34_ARATH	AT4G26440.1	GO:0009409	response to cold
WRK34_ARATH	AT4G26440.1	GO:0009555	pollen development
WRK34_ARATH	AT4G26440.1	GO:0006351	transcription, DNA-templated
WRK35_ARATH	AT2G34830.2	GO:0006351	transcription, DNA-templated
WRK35_ARATH	AT2G34830.2	GO:0009555	pollen development
WRK35_ARATH	AT2G34830.2	GO:0009793	embryo development ending in seed dormancy
WRK36_ARATH	AT1G69810.1	GO:0006351	transcription, DNA-templated
WRK38_ARATH	AT5G22570.1	GO:0006351	transcription, DNA-templated
WRK38_ARATH	AT5G22570.1	GO:0042742	defense response to bacterium
WRK38_ARATH	AT5G22570.1	GO:0009863	salicylic acid mediated signaling pathway
WRK39_ARATH	AT3G04670.1	GO:0006351	transcription, DNA-templated
WRK40_ARATH	AT1G80840.1	GO:0031347	regulation of defense response
WRK40_ARATH	AT1G80840.1	GO:0010200	response to chitin
WRK40_ARATH	AT1G80840.1	GO:0042742	defense response to bacterium
WRK40_ARATH	AT1G80840.1	GO:0050832	defense response to fungus
WRK40_ARATH	AT1G80840.1	GO:0009611	response to wounding
WRK40_ARATH	AT1G80840.1	GO:0009751	response to salicylic acid
WRK40_ARATH	AT1G80840.1	GO:0006351	transcription, DNA-templated
WRK40_ARATH	AT1G80840.1	GO:0045892	negative regulation of transcription, DNA-templated
WRK40_ARATH	AT1G80840.1	GO:0002237	response to molecule of bacterial origin
WRK41_ARATH	AT4G11070.1	GO:0006351	transcription, DNA-templated
WRK42_ARATH	AT4G04450.1	GO:0045892	negative regulation of transcription, DNA-templated
WRK42_ARATH	AT4G04450.1	GO:0006351	transcription, DNA-templated
WRK43_ARATH	AT2G46130.1	GO:0006351	transcription, DNA-templated
WRK44_ARATH	AT2G37260.1	GO:0006351	transcription, DNA-templated
WRK44_ARATH	AT2G37260.1	GO:0009957	epidermal cell fate specification
WRK44_ARATH	AT2G37260.1	GO:0010214	seed coat development
WRK45_ARATH	AT3G01970.1	GO:0006351	transcription, DNA-templated
WRK45_ARATH	AT3G01970.1	GO:0006817	phosphate ion transport
WRK46_ARATH	AT2G46400.1	GO:0010200	response to chitin
WRK46_ARATH	AT2G46400.1	GO:0048527	lateral root development
WRK46_ARATH	AT2G46400.1	GO:0006351	transcription, DNA-templated
WRK46_ARATH	AT2G46400.1	GO:0006355	regulation of transcription, DNA-templated
WRK47_ARATH	AT4G01720.1	GO:0006351	transcription, DNA-templated
WRK48_ARATH	AT5G49520.1	GO:0009617	response to bacterium
WRK48_ARATH	AT5G49520.1	GO:0042742	defense response to bacterium
WRK48_ARATH	AT5G49520.1	GO:0045893	positive regulation of transcription, DNA-templated
WRK48_ARATH	AT5G49520.1	GO:0006351	transcription, DNA-templated
WRK48_ARATH	AT5G49520.1	GO:0010200	response to chitin
WRK49_ARATH	AT5G43290.1	GO:0006351	transcription, DNA-templated
WRK50_ARATH	AT5G26170.1	GO:0006351	transcription, DNA-templated
WRK50_ARATH	AT5G26170.1	GO:0009867	jasmonic acid mediated signaling pathway
WRK50_ARATH	AT5G26170.1	GO:0050832	defense response to fungus
WRK51_ARATH	AT5G64810.1	GO:0009867	jasmonic acid mediated signaling pathway
WRK51_ARATH	AT5G64810.1	GO:0050832	defense response to fungus
WRK51_ARATH	AT5G64810.1	GO:0042742	defense response to bacterium
WRK51_ARATH	AT5G64810.1	GO:0006351	transcription, DNA-templated
WRK52_ARATH	AT5G45260.1	GO:0006952	defense response
WRK52_ARATH	AT5G45260.1	GO:0006351	transcription, DNA-templated
WRK53_ARATH	AT4G23810.1	GO:0042542	response to hydrogen peroxide
WRK53_ARATH	AT4G23810.1	GO:0009816	defense response to bacterium, incompatible interaction
WRK53_ARATH	AT4G23810.1	GO:0009751	response to salicylic acid
WRK53_ARATH	AT4G23810.1	GO:0031347	regulation of defense response
WRK53_ARATH	AT4G23810.1	GO:0010200	response to chitin
WRK53_ARATH	AT4G23810.1	GO:0045893	positive regulation of transcription, DNA-templated
WRK53_ARATH	AT4G23810.1	GO:0010150	leaf senescence
WRK53_ARATH	AT4G23810.1	GO:0010193	response to ozone
WRK53_ARATH	AT4G23810.1	GO:0006351	transcription, DNA-templated
WRK54_ARATH	AT2G40750.1	GO:0031347	regulation of defense response
WRK54_ARATH	AT2G40750.1	GO:0006351	transcription, DNA-templated
WRK54_ARATH	AT2G40750.1	GO:1900056	negative regulation of leaf senescence
WRK54_ARATH	AT2G40750.1	GO:0009751	response to salicylic acid
WRK55_ARATH	AT2G40740.3	GO:0006351	transcription, DNA-templated
WRK56_ARATH	AT1G64000.1	GO:0006351	transcription, DNA-templated
WRK57_ARATH	AT1G69310.1	GO:0009651	response to salt stress
WRK57_ARATH	AT1G69310.1	GO:0006970	response to osmotic stress
WRK57_ARATH	AT1G69310.1	GO:0009414	response to water deprivation
WRK57_ARATH	AT1G69310.1	GO:0006351	transcription, DNA-templated
WRK59_ARATH	AT2G21900.1	GO:0006351	transcription, DNA-templated
WRK60_ARATH	AT2G25000.1	GO:0009751	response to salicylic acid
WRK60_ARATH	AT2G25000.1	GO:0006351	transcription, DNA-templated
WRK60_ARATH	AT2G25000.1	GO:0002237	response to molecule of bacterial origin
WRK60_ARATH	AT2G25000.1	GO:0050832	defense response to fungus
WRK60_ARATH	AT2G25000.1	GO:0042742	defense response to bacterium
WRK60_ARATH	AT2G25000.1	GO:0031347	regulation of defense response
WRK61_ARATH	AT1G18860.1	GO:0006351	transcription, DNA-templated
WRK62_ARATH	AT5G01900.1	GO:0006351	transcription, DNA-templated
WRK62_ARATH	AT5G01900.1	GO:0042742	defense response to bacterium
WRK62_ARATH	AT5G01900.1	GO:0009863	salicylic acid mediated signaling pathway
WRK63_ARATH	AT1G66600.1	GO:0009738	abscisic acid-activated signaling pathway
WRK63_ARATH	AT1G66600.1	GO:0006355	regulation of transcription, DNA-templated
WRK63_ARATH	AT1G66600.1	GO:0006351	transcription, DNA-templated
WRK64_ARATH	AT1G66560.1	GO:0006351	transcription, DNA-templated
WRK65_ARATH	AT1G29280.1	GO:0006351	transcription, DNA-templated
WRK66_ARATH	AT1G80590.1	GO:0006351	transcription, DNA-templated
WRK67_ARATH	AT1G66550.1	GO:0006351	transcription, DNA-templated
WRK68_ARATH	AT3G62340.1	GO:0006351	transcription, DNA-templated
WRK69_ARATH	AT3G58710.1	GO:0006351	transcription, DNA-templated
WRK70_ARATH	AT3G56400.1	GO:0002229	defense response to oomycetes
WRK70_ARATH	AT3G56400.1	GO:0080151	positive regulation of salicylic acid mediated signaling pathway
WRK70_ARATH	AT3G56400.1	GO:0010200	response to chitin
WRK70_ARATH	AT3G56400.1	GO:0042742	defense response to bacterium
WRK70_ARATH	AT3G56400.1	GO:0009751	response to salicylic acid
WRK70_ARATH	AT3G56400.1	GO:0050832	defense response to fungus
WRK70_ARATH	AT3G56400.1	GO:0006355	regulation of transcription, DNA-templated
WRK70_ARATH	AT3G56400.1	GO:0045892	negative regulation of transcription, DNA-templated
WRK70_ARATH	AT3G56400.1	GO:1900056	negative regulation of leaf senescence
WRK70_ARATH	AT3G56400.1	GO:0010150	leaf senescence
WRK70_ARATH	AT3G56400.1	GO:0009617	response to bacterium
WRK70_ARATH	AT3G56400.1	GO:0080187	floral organ senescence
WRK70_ARATH	AT3G56400.1	GO:2000022	regulation of jasmonic acid mediated signaling pathway
WRK70_ARATH	AT3G56400.1	GO:0009862	systemic acquired resistance, salicylic acid mediated signaling pathway
WRK70_ARATH	AT3G56400.1	GO:0031347	regulation of defense response
WRK70_ARATH	AT3G56400.1	GO:0009753	response to jasmonic acid
WRK70_ARATH	AT3G56400.1	GO:0006351	transcription, DNA-templated
WRK70_ARATH	AT3G56400.1	GO:0009864	induced systemic resistance, jasmonic acid mediated signaling pathway
WRK71_ARATH	AT1G29860.1	GO:0045893	positive regulation of transcription, DNA-templated
WRK71_ARATH	AT1G29860.1	GO:0010228	vegetative to reproductive phase transition of meristem
WRK71_ARATH	AT1G29860.1	GO:0006351	transcription, DNA-templated
WRK72_ARATH	AT5G15130.1	GO:0006952	defense response
WRK72_ARATH	AT5G15130.1	GO:0006351	transcription, DNA-templated
WRK74_ARATH	AT5G28650.1	GO:0006351	transcription, DNA-templated
WRK75_ARATH	AT5G13080.1	GO:0000122	negative regulation of transcription by RNA polymerase II
WRK75_ARATH	AT5G13080.1	GO:0043620	regulation of DNA-templated transcription in response to stress
WRK75_ARATH	AT5G13080.1	GO:0010055	atrichoblast differentiation
WRK75_ARATH	AT5G13080.1	GO:0006351	transcription, DNA-templated
WRK75_ARATH	AT5G13080.1	GO:0048527	lateral root development
WRK75_ARATH	AT5G13080.1	GO:0032107	regulation of response to nutrient levels
WRKY1_ARATH	AT2G04880.1	GO:0045893	positive regulation of transcription, DNA-templated
WRKY1_ARATH	AT2G04880.1	GO:0006351	transcription, DNA-templated
WRKY1_ARATH	AT2G04880.1	GO:0009863	salicylic acid mediated signaling pathway
WRKY2_ARATH	AT5G56270.1	GO:0006351	transcription, DNA-templated
WRKY2_ARATH	AT5G56270.1	GO:0030010	establishment of cell polarity
WRKY2_ARATH	AT5G56270.1	GO:0006355	regulation of transcription, DNA-templated
WRKY2_ARATH	AT5G56270.1	GO:0009942	longitudinal axis specification
WRKY2_ARATH	AT5G56270.1	GO:0009555	pollen development
WRKY3_ARATH	AT2G03340.1	GO:0006351	transcription, DNA-templated
WRKY4_ARATH	AT1G13960.1	GO:0006952	defense response
WRKY4_ARATH	AT1G13960.1	GO:0009723	response to ethylene
WRKY4_ARATH	AT1G13960.1	GO:0009751	response to salicylic acid
WRKY4_ARATH	AT1G13960.1	GO:0006351	transcription, DNA-templated
WRKY4_ARATH	AT1G13960.1	GO:1900150	regulation of defense response to fungus
WRKY4_ARATH	AT1G13960.1	GO:0009753	response to jasmonic acid
WRKY4_ARATH	AT1G13960.1	GO:1900425	negative regulation of defense response to bacterium
WRKY6_ARATH	AT1G62300.1	GO:0009873	ethylene-activated signaling pathway
WRKY6_ARATH	AT1G62300.1	GO:0080169	cellular response to boron-containing substance deprivation
WRKY6_ARATH	AT1G62300.1	GO:0016036	cellular response to phosphate starvation
WRKY6_ARATH	AT1G62300.1	GO:0045892	negative regulation of transcription, DNA-templated
WRKY6_ARATH	AT1G62300.1	GO:0010200	response to chitin
WRKY6_ARATH	AT1G62300.1	GO:0006351	transcription, DNA-templated
WRKY7_ARATH	AT4G24240.1	GO:0006351	transcription, DNA-templated
WRKY8_ARATH	AT5G46350.1	GO:1901002	positive regulation of response to salt stress
WRKY8_ARATH	AT5G46350.1	GO:0050832	defense response to fungus
WRKY8_ARATH	AT5G46350.1	GO:0051607	defense response to virus
WRKY8_ARATH	AT5G46350.1	GO:0042742	defense response to bacterium
WRKY8_ARATH	AT5G46350.1	GO:0009737	response to abscisic acid
WRKY8_ARATH	AT5G46350.1	GO:0006351	transcription, DNA-templated
WRKY8_ARATH	AT5G46350.1	GO:0070301	cellular response to hydrogen peroxide
WRKY9_ARATH	AT1G68150.1	GO:0006351	transcription, DNA-templated
WSCP_ARATH	AT1G72290.1	GO:0009625	response to insect
WSCP_ARATH	AT1G72290.1	GO:0009611	response to wounding
WSCP_ARATH	AT1G72290.1	GO:0010466	negative regulation of peptidase activity
WSCP_ARATH	AT1G72290.1	GO:0006952	defense response
WSCP_ARATH	AT1G72290.1	GO:0080027	response to herbivore
WSCP_ARATH	AT1G72290.1	GO:0010941	regulation of cell death
WSCP_ARATH	AT1G72290.1	GO:0080092	regulation of pollen tube growth
WSD1_ARATH	AT5G37300.4	GO:0019432	triglyceride biosynthetic process
WSD1_ARATH	AT5G37300.4	GO:0010025	wax biosynthetic process
WTF1_ARATH	AT4G01037.1	GO:0000373	Group II intron splicing
WTF1_ARATH	AT4G01037.1	GO:0015979	photosynthesis
WTF9_ARATH	AT2G39120.1	GO:0017004	cytochrome complex assembly
WTF9_ARATH	AT2G39120.1	GO:0000373	Group II intron splicing
WTR11_ARATH	AT1G70260.1	GO:1900425	negative regulation of defense response to bacterium
WTR11_ARATH	AT1G70260.1	GO:1902289	negative regulation of defense response to oomycetes
WTR11_ARATH	AT1G70260.1	GO:1900150	regulation of defense response to fungus
WTR12_ARATH	AT2G37450.2	GO:0080144	amino acid homeostasis
WTR12_ARATH	AT2G37450.2	GO:0043090	amino acid import
WTR12_ARATH	AT2G37450.2	GO:0032973	amino acid export across plasma membrane
WTR13_ARATH	AT2G37460.1	GO:0043090	amino acid import
WTR13_ARATH	AT2G37460.1	GO:0032973	amino acid export across plasma membrane
WTR13_ARATH	AT2G37460.1	GO:0080144	amino acid homeostasis
WTR14_ARATH	AT2G39510.1	GO:0048316	seed development
WTR14_ARATH	AT2G39510.1	GO:0080144	amino acid homeostasis
WTR14_ARATH	AT2G39510.1	GO:0098712	L-glutamate import across plasma membrane
WTR15_ARATH	AT2G40900.1	GO:0048316	seed development
WTR1_ARATH	AT1G01070.1	GO:0048316	seed development
WTR28_ARATH	AT4G01430.1	GO:0048316	seed development
WTR31_ARATH	AT4G08290.1	GO:0043090	amino acid import
WTR31_ARATH	AT4G08290.1	GO:0080144	amino acid homeostasis
WTR31_ARATH	AT4G08290.1	GO:0032973	amino acid export across plasma membrane
WTR32_ARATH	AT4G08300.1	GO:0080144	amino acid homeostasis
WTR32_ARATH	AT4G08300.1	GO:0032973	amino acid export across plasma membrane
WTR32_ARATH	AT4G08300.1	GO:0043090	amino acid import
WTR39_ARATH	AT5G13670.1	GO:0032973	amino acid export across plasma membrane
WTR39_ARATH	AT5G13670.1	GO:0043090	amino acid import
WTR39_ARATH	AT5G13670.1	GO:0080144	amino acid homeostasis
WTR5_ARATH	AT1G21890.1	GO:0032973	amino acid export across plasma membrane
WTR5_ARATH	AT1G21890.1	GO:0080144	amino acid homeostasis
WTR5_ARATH	AT1G21890.1	GO:0043090	amino acid import
WTR8_ARATH	AT1G44800.1	GO:0032973	amino acid export across plasma membrane
WTR8_ARATH	AT1G44800.1	GO:0043090	amino acid import
WTR8_ARATH	AT1G44800.1	GO:0006865	amino acid transport
WTR8_ARATH	AT1G44800.1	GO:0080144	amino acid homeostasis
WUS_ARATH	AT2G17950.1	GO:0080166	stomium development
WUS_ARATH	AT2G17950.1	GO:0006355	regulation of transcription, DNA-templated
WUS_ARATH	AT2G17950.1	GO:0006351	transcription, DNA-templated
WUS_ARATH	AT2G17950.1	GO:0030154	cell differentiation
WUS_ARATH	AT2G17950.1	GO:0048653	anther development
WUS_ARATH	AT2G17950.1	GO:0019827	stem cell population maintenance
WUS_ARATH	AT2G17950.1	GO:0090506	axillary shoot meristem initiation
WVD2_ARATH	AT5G28646.1	GO:0001578	microtubule bundle formation
WVD2_ARATH	AT5G28646.1	GO:0010091	trichome branching
WVD2_ARATH	AT5G28646.1	GO:0009825	multidimensional cell growth
WVD2_ARATH	AT5G28646.1	GO:0007163	establishment or maintenance of cell polarity
WVD2_ARATH	AT5G28646.1	GO:0000226	microtubule cytoskeleton organization
XB31_ARATH	AT2G28840.1	GO:0016567	protein ubiquitination
XB32_ARATH	AT5G57740.1	GO:0010311	lateral root formation
XB32_ARATH	AT5G57740.1	GO:0006511	ubiquitin-dependent protein catabolic process
XB32_ARATH	AT5G57740.1	GO:0010366	negative regulation of ethylene biosynthetic process
XB32_ARATH	AT5G57740.1	GO:0016567	protein ubiquitination
XB32_ARATH	AT5G57740.1	GO:0051865	protein autoubiquitination
XB32_ARATH	AT5G57740.1	GO:0009733	response to auxin
XB33_ARATH	AT5G07270.1	GO:0016567	protein ubiquitination
XCP1_ARATH	AT4G35350.1	GO:0010623	programmed cell death involved in cell development
XCP1_ARATH	AT4G35350.1	GO:0051603	proteolysis involved in cellular protein catabolic process
XCP2_ARATH	AT1G20850.1	GO:0010623	programmed cell death involved in cell development
XCP2_ARATH	AT1G20850.1	GO:0051603	proteolysis involved in cellular protein catabolic process
XCP2_ARATH	AT1G20850.1	GO:0042742	defense response to bacterium
XCT_ARATH	AT2G21150.1	GO:0009637	response to blue light
XCT_ARATH	AT2G21150.1	GO:0010114	response to red light
XCT_ARATH	AT2G21150.1	GO:0010099	regulation of photomorphogenesis
XCT_ARATH	AT2G21150.1	GO:0009873	ethylene-activated signaling pathway
XCT_ARATH	AT2G21150.1	GO:0048511	rhythmic process
XCT_ARATH	AT2G21150.1	GO:0035196	production of miRNAs involved in gene silencing by miRNA
XCT_ARATH	AT2G21150.1	GO:0042752	regulation of circadian rhythm
XDH1_ARATH	AT4G34890.1	GO:0042554	superoxide anion generation
XDH1_ARATH	AT4G34890.1	GO:0009414	response to water deprivation
XDH1_ARATH	AT4G34890.1	GO:0046110	xanthine metabolic process
XDH1_ARATH	AT4G34890.1	GO:0006145	purine nucleobase catabolic process
XDH1_ARATH	AT4G34890.1	GO:0000302	response to reactive oxygen species
XDH1_ARATH	AT4G34890.1	GO:0009115	xanthine catabolic process
XDH2_ARATH	AT4G34900.1	GO:0009115	xanthine catabolic process
XDH2_ARATH	AT4G34900.1	GO:0046110	xanthine metabolic process
XERIC_ARATH	AT2G04240.1	GO:0006970	response to osmotic stress
XERIC_ARATH	AT2G04240.1	GO:0009688	abscisic acid biosynthetic process
XERIC_ARATH	AT2G04240.1	GO:0009739	response to gibberellin
XERIC_ARATH	AT2G04240.1	GO:0043161	proteasome-mediated ubiquitin-dependent protein catabolic process
XERIC_ARATH	AT2G04240.1	GO:0009687	abscisic acid metabolic process
XERIC_ARATH	AT2G04240.1	GO:0009651	response to salt stress
XERIC_ARATH	AT2G04240.1	GO:0010200	response to chitin
XERO1_ARATH	AT3G50980.1	GO:0009737	response to abscisic acid
XERO1_ARATH	AT3G50980.1	GO:0009414	response to water deprivation
XERO1_ARATH	AT3G50980.1	GO:0009631	cold acclimation
XERO2_ARATH	AT3G50970.1	GO:0009414	response to water deprivation
XERO2_ARATH	AT3G50970.1	GO:0009409	response to cold
XERO2_ARATH	AT3G50970.1	GO:0050832	defense response to fungus
XERO2_ARATH	AT3G50970.1	GO:0009737	response to abscisic acid
XERO2_ARATH	AT3G50970.1	GO:0009631	cold acclimation
XG113_ARATH	AT2G35610.1	GO:0006486	protein glycosylation
XG113_ARATH	AT2G35610.1	GO:0052325	cell wall pectin biosynthetic process
XG113_ARATH	AT2G35610.1	GO:0080147	root hair cell development
XGD1_ARATH	AT5G33290.1	GO:0006486	protein glycosylation
XGD1_ARATH	AT5G33290.1	GO:0071555	cell wall organization
XGD1_ARATH	AT5G33290.1	GO:0045489	pectin biosynthetic process
XGD1_ARATH	AT5G33290.1	GO:0010398	xylogalacturonan metabolic process
XK1_ARATH	AT2G21370.1	GO:0016310	phosphorylation
XK2_ARATH	AT5G49650.1	GO:0016117	carotenoid biosynthetic process
XK2_ARATH	AT5G49650.1	GO:0005997	xylulose metabolic process
XLG1_ARATH	AT2G23460.1	GO:0007188	adenylate cyclase-modulating G-protein coupled receptor signaling pathway
XLG2_ARATH	AT4G34390.1	GO:0042742	defense response to bacterium
XLG2_ARATH	AT4G34390.1	GO:0007188	adenylate cyclase-modulating G-protein coupled receptor signaling pathway
XLG2_ARATH	AT4G34390.1	GO:0009617	response to bacterium
XLG3_ARATH	AT1G31930.1	GO:0009617	response to bacterium
XLG3_ARATH	AT1G31930.1	GO:0009723	response to ethylene
XLG3_ARATH	AT1G31930.1	GO:2000280	regulation of root development
XLG3_ARATH	AT1G31930.1	GO:0007188	adenylate cyclase-modulating G-protein coupled receptor signaling pathway
XPB1_ARATH	AT5G41370.1	GO:0006289	nucleotide-excision repair
XPB1_ARATH	AT5G41370.1	GO:0006355	regulation of transcription, DNA-templated
XPB1_ARATH	AT5G41370.1	GO:0006367	transcription initiation from RNA polymerase II promoter
XPB1_ARATH	AT5G41370.1	GO:0009411	response to UV
XPB2_ARATH	AT5G41360.1	GO:0006289	nucleotide-excision repair
XPB2_ARATH	AT5G41360.1	GO:0006355	regulation of transcription, DNA-templated
XPB2_ARATH	AT5G41360.1	GO:0010224	response to UV-B
XPB2_ARATH	AT5G41360.1	GO:0006367	transcription initiation from RNA polymerase II promoter
XPF_ARATH	AT5G41150.1	GO:0000712	resolution of meiotic recombination intermediates
XPF_ARATH	AT5G41150.1	GO:0006979	response to oxidative stress
XPF_ARATH	AT5G41150.1	GO:1901255	nucleotide-excision repair involved in interstrand cross-link repair
XPF_ARATH	AT5G41150.1	GO:0000724	double-strand break repair via homologous recombination
XPF_ARATH	AT5G41150.1	GO:0006281	DNA repair
XPF_ARATH	AT5G41150.1	GO:0009314	response to radiation
XPF_ARATH	AT5G41150.1	GO:0006289	nucleotide-excision repair
XPF_ARATH	AT5G41150.1	GO:0006296	nucleotide-excision repair, DNA incision, 5'-to lesion
XPO1A_ARATH	AT5G17020.1	GO:0006611	protein export from nucleus
XPO1A_ARATH	AT5G17020.1	GO:0000056	ribosomal small subunit export from nucleus
XPO1A_ARATH	AT5G17020.1	GO:0009408	response to heat
XPO1A_ARATH	AT5G17020.1	GO:0051028	mRNA transport
XPO1A_ARATH	AT5G17020.1	GO:0009553	embryo sac development
XPO1A_ARATH	AT5G17020.1	GO:0000055	ribosomal large subunit export from nucleus
XPO1A_ARATH	AT5G17020.1	GO:0009860	pollen tube growth
XPO1A_ARATH	AT5G17020.1	GO:0046825	regulation of protein export from nucleus
XPO1A_ARATH	AT5G17020.1	GO:0009846	pollen germination
XPO1A_ARATH	AT5G17020.1	GO:0009555	pollen development
XPO1B_ARATH	AT3G03110.1	GO:0009846	pollen germination
XPO1B_ARATH	AT3G03110.1	GO:0051028	mRNA transport
XPO1B_ARATH	AT3G03110.1	GO:0009555	pollen development
XPO1B_ARATH	AT3G03110.1	GO:0046825	regulation of protein export from nucleus
XPO1B_ARATH	AT3G03110.1	GO:0000055	ribosomal large subunit export from nucleus
XPO1B_ARATH	AT3G03110.1	GO:0000056	ribosomal small subunit export from nucleus
XPO1B_ARATH	AT3G03110.1	GO:0009553	embryo sac development
XPO1B_ARATH	AT3G03110.1	GO:0009860	pollen tube growth
XPO2_ARATH	AT2G46520.1	GO:0006611	protein export from nucleus
XPO2_ARATH	AT2G46520.1	GO:0006606	protein import into nucleus
XPOT_ARATH	AT1G72560.1	GO:0009908	flower development
XPOT_ARATH	AT1G72560.1	GO:0071528	tRNA re-export from nucleus
XPOT_ARATH	AT1G72560.1	GO:0010014	meristem initiation
XPOT_ARATH	AT1G72560.1	GO:0006409	tRNA export from nucleus
XPOT_ARATH	AT1G72560.1	GO:0008033	tRNA processing
XPT_ARATH	AT5G17630.1	GO:0015713	phosphoglycerate transmembrane transport
XPT_ARATH	AT5G17630.1	GO:0035436	triose phosphate transmembrane transport
XRCC1_ARATH	AT1G80420.1	GO:0006303	double-strand break repair via nonhomologous end joining
XRCC1_ARATH	AT1G80420.1	GO:1901969	positive regulation of polynucleotide 3'-phosphatase activity
XRCC1_ARATH	AT1G80420.1	GO:1901972	positive regulation of DNA-5-methylcytosine glycosylase activity
XRCC1_ARATH	AT1G80420.1	GO:0006266	DNA ligation
XRCC1_ARATH	AT1G80420.1	GO:0080111	DNA demethylation
XRCC3_ARATH	AT5G57450.1	GO:0042148	strand invasion
XRCC3_ARATH	AT5G57450.1	GO:0000707	meiotic DNA recombinase assembly
XRCC3_ARATH	AT5G57450.1	GO:0006302	double-strand break repair
XRCC3_ARATH	AT5G57450.1	GO:0051321	meiotic cell cycle
XRCC3_ARATH	AT5G57450.1	GO:0006312	mitotic recombination
XRCC3_ARATH	AT5G57450.1	GO:0045003	double-strand break repair via synthesis-dependent strand annealing
XRCC3_ARATH	AT5G57450.1	GO:0010212	response to ionizing radiation
XRCC3_ARATH	AT5G57450.1	GO:0007131	reciprocal meiotic recombination
XRCC4_ARATH	AT3G23100.1	GO:0006310	DNA recombination
XRCC4_ARATH	AT3G23100.1	GO:0006303	double-strand break repair via nonhomologous end joining
XRI1_ARATH	AT5G48720.2	GO:0007140	male meiotic nuclear division
XRI1_ARATH	AT5G48720.2	GO:0006281	DNA repair
XRI1_ARATH	AT5G48720.2	GO:0007143	female meiotic nuclear division
XRI1_ARATH	AT5G48720.2	GO:0009555	pollen development
XRI1_ARATH	AT5G48720.2	GO:0010165	response to X-ray
XRN3_ARATH	AT1G75660.1	GO:0071035	nuclear polyadenylation-dependent rRNA catabolic process
XRN3_ARATH	AT1G75660.1	GO:0010587	miRNA catabolic process
XRN3_ARATH	AT1G75660.1	GO:0006397	mRNA processing
XRN3_ARATH	AT1G75660.1	GO:0060149	negative regulation of posttranscriptional gene silencing
XRN3_ARATH	AT1G75660.1	GO:0000967	rRNA 5'-end processing
XRN4_ARATH	AT1G54490.1	GO:0040029	regulation of gene expression, epigenetic
XRN4_ARATH	AT1G54490.1	GO:0010587	miRNA catabolic process
XRN4_ARATH	AT1G54490.1	GO:0006402	mRNA catabolic process
XRN4_ARATH	AT1G54490.1	GO:0010286	heat acclimation
XRN4_ARATH	AT1G54490.1	GO:0006397	mRNA processing
XRN4_ARATH	AT1G54490.1	GO:0000291	nuclear-transcribed mRNA catabolic process, exonucleolytic
XRN4_ARATH	AT1G54490.1	GO:0031087	deadenylation-independent decapping of nuclear-transcribed mRNA
XRN4_ARATH	AT1G54490.1	GO:0009826	unidimensional cell growth
XRN4_ARATH	AT1G54490.1	GO:0070370	cellular heat acclimation
XRN4_ARATH	AT1G54490.1	GO:0010087	phloem or xylem histogenesis
XRN4_ARATH	AT1G54490.1	GO:0051301	cell division
XTH10_ARATH	AT2G14620.1	GO:0042546	cell wall biogenesis
XTH10_ARATH	AT2G14620.1	GO:0071555	cell wall organization
XTH10_ARATH	AT2G14620.1	GO:0010411	xyloglucan metabolic process
XTH12_ARATH	AT5G57530.1	GO:0071555	cell wall organization
XTH12_ARATH	AT5G57530.1	GO:0010411	xyloglucan metabolic process
XTH12_ARATH	AT5G57530.1	GO:0042546	cell wall biogenesis
XTH13_ARATH	AT5G57540.1	GO:0042546	cell wall biogenesis
XTH13_ARATH	AT5G57540.1	GO:0010411	xyloglucan metabolic process
XTH13_ARATH	AT5G57540.1	GO:0071555	cell wall organization
XTH14_ARATH	AT4G25820.1	GO:0010411	xyloglucan metabolic process
XTH14_ARATH	AT4G25820.1	GO:0071555	cell wall organization
XTH14_ARATH	AT4G25820.1	GO:0042546	cell wall biogenesis
XTH15_ARATH	AT4G14130.1	GO:0042546	cell wall biogenesis
XTH15_ARATH	AT4G14130.1	GO:0010411	xyloglucan metabolic process
XTH15_ARATH	AT4G14130.1	GO:0010218	response to far red light
XTH15_ARATH	AT4G14130.1	GO:0071555	cell wall organization
XTH17_ARATH	AT1G65310.2	GO:0010411	xyloglucan metabolic process
XTH17_ARATH	AT1G65310.2	GO:0071555	cell wall organization
XTH17_ARATH	AT1G65310.2	GO:0042546	cell wall biogenesis
XTH18_ARATH	AT4G30280.1	GO:0042546	cell wall biogenesis
XTH18_ARATH	AT4G30280.1	GO:0010411	xyloglucan metabolic process
XTH18_ARATH	AT4G30280.1	GO:0071555	cell wall organization
XTH19_ARATH	AT4G30290.1	GO:0042546	cell wall biogenesis
XTH19_ARATH	AT4G30290.1	GO:0071365	cellular response to auxin stimulus
XTH19_ARATH	AT4G30290.1	GO:0008283	cell proliferation
XTH19_ARATH	AT4G30290.1	GO:0010411	xyloglucan metabolic process
XTH19_ARATH	AT4G30290.1	GO:0071555	cell wall organization
XTH1_ARATH	AT4G13080.1	GO:0071555	cell wall organization
XTH1_ARATH	AT4G13080.1	GO:0010411	xyloglucan metabolic process
XTH1_ARATH	AT4G13080.1	GO:0042546	cell wall biogenesis
XTH20_ARATH	AT5G48070.1	GO:0071555	cell wall organization
XTH20_ARATH	AT5G48070.1	GO:0042546	cell wall biogenesis
XTH20_ARATH	AT5G48070.1	GO:0008283	cell proliferation
XTH20_ARATH	AT5G48070.1	GO:0010411	xyloglucan metabolic process
XTH20_ARATH	AT5G48070.1	GO:0071365	cellular response to auxin stimulus
XTH21_ARATH	AT2G18800.1	GO:0080022	primary root development
XTH21_ARATH	AT2G18800.1	GO:0042545	cell wall modification
XTH21_ARATH	AT2G18800.1	GO:0042546	cell wall biogenesis
XTH21_ARATH	AT2G18800.1	GO:0010411	xyloglucan metabolic process
XTH22_ARATH	AT5G57560.1	GO:0042546	cell wall biogenesis
XTH22_ARATH	AT5G57560.1	GO:0009408	response to heat
XTH22_ARATH	AT5G57560.1	GO:0010411	xyloglucan metabolic process
XTH22_ARATH	AT5G57560.1	GO:0009664	plant-type cell wall organization
XTH22_ARATH	AT5G57560.1	GO:0009612	response to mechanical stimulus
XTH22_ARATH	AT5G57560.1	GO:0009733	response to auxin
XTH22_ARATH	AT5G57560.1	GO:0009741	response to brassinosteroid
XTH22_ARATH	AT5G57560.1	GO:0009409	response to cold
XTH23_ARATH	AT4G25810.1	GO:0010411	xyloglucan metabolic process
XTH23_ARATH	AT4G25810.1	GO:0042546	cell wall biogenesis
XTH23_ARATH	AT4G25810.1	GO:0071555	cell wall organization
XTH24_ARATH	AT4G30270.1	GO:0042546	cell wall biogenesis
XTH24_ARATH	AT4G30270.1	GO:0009828	plant-type cell wall loosening
XTH24_ARATH	AT4G30270.1	GO:0010411	xyloglucan metabolic process
XTH24_ARATH	AT4G30270.1	GO:0071669	plant-type cell wall organization or biogenesis
XTH25_ARATH	AT5G57550.1	GO:0071555	cell wall organization
XTH25_ARATH	AT5G57550.1	GO:0010411	xyloglucan metabolic process
XTH25_ARATH	AT5G57550.1	GO:0009832	plant-type cell wall biogenesis
XTH26_ARATH	AT4G28850.1	GO:0071555	cell wall organization
XTH26_ARATH	AT4G28850.1	GO:0010411	xyloglucan metabolic process
XTH26_ARATH	AT4G28850.1	GO:0042546	cell wall biogenesis
XTH27_ARATH	AT2G01850.1	GO:0010411	xyloglucan metabolic process
XTH27_ARATH	AT2G01850.1	GO:0071555	cell wall organization
XTH27_ARATH	AT2G01850.1	GO:0042546	cell wall biogenesis
XTH27_ARATH	AT2G01850.1	GO:0010087	phloem or xylem histogenesis
XTH28_ARATH	AT1G14720.1	GO:0071555	cell wall organization
XTH28_ARATH	AT1G14720.1	GO:0010154	fruit development
XTH28_ARATH	AT1G14720.1	GO:0042546	cell wall biogenesis
XTH28_ARATH	AT1G14720.1	GO:0080086	stamen filament development
XTH28_ARATH	AT1G14720.1	GO:0010411	xyloglucan metabolic process
XTH29_ARATH	AT4G18990.1	GO:0042546	cell wall biogenesis
XTH29_ARATH	AT4G18990.1	GO:0010411	xyloglucan metabolic process
XTH29_ARATH	AT4G18990.1	GO:0071555	cell wall organization
XTH2_ARATH	AT4G13090.1	GO:0071555	cell wall organization
XTH2_ARATH	AT4G13090.1	GO:0042546	cell wall biogenesis
XTH2_ARATH	AT4G13090.1	GO:0010411	xyloglucan metabolic process
XTH30_ARATH	AT1G32170.1	GO:0071555	cell wall organization
XTH30_ARATH	AT1G32170.1	GO:0010411	xyloglucan metabolic process
XTH30_ARATH	AT1G32170.1	GO:0042546	cell wall biogenesis
XTH31_ARATH	AT3G44990.1	GO:0010411	xyloglucan metabolic process
XTH31_ARATH	AT3G44990.1	GO:0071555	cell wall organization
XTH31_ARATH	AT3G44990.1	GO:0016998	cell wall macromolecule catabolic process
XTH31_ARATH	AT3G44990.1	GO:0042546	cell wall biogenesis
XTH32_ARATH	AT2G36870.1	GO:0042546	cell wall biogenesis
XTH32_ARATH	AT2G36870.1	GO:0010411	xyloglucan metabolic process
XTH32_ARATH	AT2G36870.1	GO:0071555	cell wall organization
XTH32_ARATH	AT2G36870.1	GO:0016998	cell wall macromolecule catabolic process
XTH33_ARATH	AT1G10550.1	GO:0009831	plant-type cell wall modification involved in multidimensional cell growth
XTH33_ARATH	AT1G10550.1	GO:0010411	xyloglucan metabolic process
XTH33_ARATH	AT1G10550.1	GO:0042546	cell wall biogenesis
XTH3_ARATH	AT3G25050.1	GO:0048573	photoperiodism, flowering
XTH3_ARATH	AT3G25050.1	GO:0010411	xyloglucan metabolic process
XTH3_ARATH	AT3G25050.1	GO:0009832	plant-type cell wall biogenesis
XTH3_ARATH	AT3G25050.1	GO:0071555	cell wall organization
XTH3_ARATH	AT3G25050.1	GO:0030243	cellulose metabolic process
XTH4_ARATH	AT2G06850.1	GO:0009612	response to mechanical stimulus
XTH4_ARATH	AT2G06850.1	GO:0042546	cell wall biogenesis
XTH4_ARATH	AT2G06850.1	GO:0009733	response to auxin
XTH4_ARATH	AT2G06850.1	GO:0071555	cell wall organization
XTH4_ARATH	AT2G06850.1	GO:0009826	unidimensional cell growth
XTH4_ARATH	AT2G06850.1	GO:0009645	response to low light intensity stimulus
XTH4_ARATH	AT2G06850.1	GO:0010411	xyloglucan metabolic process
XTH6_ARATH	AT5G65730.1	GO:0042546	cell wall biogenesis
XTH6_ARATH	AT5G65730.1	GO:0071555	cell wall organization
XTH6_ARATH	AT5G65730.1	GO:0009414	response to water deprivation
XTH6_ARATH	AT5G65730.1	GO:0010411	xyloglucan metabolic process
XTH7_ARATH	AT4G37800.1	GO:0042546	cell wall biogenesis
XTH7_ARATH	AT4G37800.1	GO:0071555	cell wall organization
XTH7_ARATH	AT4G37800.1	GO:0010411	xyloglucan metabolic process
XTH8_ARATH	AT1G11545.1	GO:0010411	xyloglucan metabolic process
XTH8_ARATH	AT1G11545.1	GO:0071555	cell wall organization
XTH8_ARATH	AT1G11545.1	GO:0042546	cell wall biogenesis
XTH9_ARATH	AT4G03210.1	GO:0010411	xyloglucan metabolic process
XTH9_ARATH	AT4G03210.1	GO:0042546	cell wall biogenesis
XTH9_ARATH	AT4G03210.1	GO:0071555	cell wall organization
XXT1_ARATH	AT3G62720.1	GO:0006486	protein glycosylation
XXT1_ARATH	AT3G62720.1	GO:0000271	polysaccharide biosynthetic process
XXT1_ARATH	AT3G62720.1	GO:0010411	xyloglucan metabolic process
XXT2_ARATH	AT4G02500.1	GO:0010411	xyloglucan metabolic process
XXT2_ARATH	AT4G02500.1	GO:0000271	polysaccharide biosynthetic process
XXT3_ARATH	AT5G07720.1	GO:0010411	xyloglucan metabolic process
XXT3_ARATH	AT5G07720.1	GO:0009969	xyloglucan biosynthetic process
XXT4_ARATH	AT1G18690.1	GO:0009969	xyloglucan biosynthetic process
XXT4_ARATH	AT1G18690.1	GO:0010411	xyloglucan metabolic process
XXT5_ARATH	AT1G74380.1	GO:0048767	root hair elongation
XXT5_ARATH	AT1G74380.1	GO:0009969	xyloglucan biosynthetic process
XXT5_ARATH	AT1G74380.1	GO:0010411	xyloglucan metabolic process
XYL1_ARATH	AT1G68560.1	GO:0071555	cell wall organization
XYL1_ARATH	AT1G68560.1	GO:0010411	xyloglucan metabolic process
XYL1_ARATH	AT1G68560.1	GO:0045493	xylan catabolic process
XYL1_ARATH	AT1G68560.1	GO:0046686	response to cadmium ion
XYL2_ARATH	AT3G45940.1	GO:0071555	cell wall organization
XYL2_ARATH	AT3G45940.1	GO:0000272	polysaccharide catabolic process
XYLA_ARATH	AT5G57655.2	GO:0042732	D-xylose metabolic process
XYLL1_ARATH	AT3G03090.1	GO:0009911	positive regulation of flower development
XYLL1_ARATH	AT3G03090.1	GO:0046323	glucose import
XYLL1_ARATH	AT3G03090.1	GO:0015755	fructose transmembrane transport
XYLL1_ARATH	AT3G03090.1	GO:0009624	response to nematode
XYLL1_ARATH	AT3G03090.1	GO:0009845	seed germination
XYLL2_ARATH	AT5G17010.1	GO:0046323	glucose import
XYLL3_ARATH	AT5G59250.1	GO:0046323	glucose import
XYLT_ARATH	AT5G55500.1	GO:0006487	protein N-linked glycosylation
XYLT_ARATH	AT5G55500.1	GO:0031204	posttranslational protein targeting to membrane, translocation
XYN1_ARATH	AT1G58370.2	GO:0005975	carbohydrate metabolic process
XYN2_ARATH	AT1G10050.3	GO:0005975	carbohydrate metabolic process
XYN3_ARATH	AT4G08160.1	GO:0005975	carbohydrate metabolic process
XYN4_ARATH	AT2G14690.1	GO:0005975	carbohydrate metabolic process
XYN5_ARATH	AT4G33810.2	GO:0005975	carbohydrate metabolic process
XYN5L_ARATH	AT4G33820.1	GO:0005975	carbohydrate metabolic process
Y1022_ARATH	AT1G50220.1	GO:0006351	transcription, DNA-templated
Y1022_ARATH	AT1G50220.1	GO:0006355	regulation of transcription, DNA-templated
Y1028_ARATH	AT1G50280.1	GO:0016567	protein ubiquitination
Y1028_ARATH	AT1G50280.1	GO:0009737	response to abscisic acid
Y1044_ARATH	AT1G30440.1	GO:0016567	protein ubiquitination
Y1045_ARATH	AT1G10455.1	GO:0006351	transcription, DNA-templated
Y1045_ARATH	AT1G10455.1	GO:0006355	regulation of transcription, DNA-templated
Y1049_ARATH	AT1G04970.1	GO:1903409	reactive oxygen species biosynthetic process
Y1049_ARATH	AT1G04970.1	GO:0010468	regulation of gene expression
Y1056_ARATH	AT1G05615.1	GO:0006355	regulation of transcription, DNA-templated
Y1056_ARATH	AT1G05615.1	GO:0006351	transcription, DNA-templated
Y1060_ARATH	AT1G20600.1	GO:0006351	transcription, DNA-templated
Y1060_ARATH	AT1G20600.1	GO:0006355	regulation of transcription, DNA-templated
Y1099_ARATH	AT1G60990.1	GO:0016226	iron-sulfur cluster assembly
Y1112_ARATH	AT1G11280.1	GO:0006468	protein phosphorylation
Y1112_ARATH	AT1G11280.1	GO:0048544	recognition of pollen
Y1130_ARATH	AT1G11300.1	GO:0048544	recognition of pollen
Y1130_ARATH	AT1G11300.1	GO:0006468	protein phosphorylation
Y1133_ARATH	AT1G11330.2	GO:0048544	recognition of pollen
Y1133_ARATH	AT1G11330.2	GO:0006468	protein phosphorylation
Y1135_ARATH	AT1G11303.1	GO:0006468	protein phosphorylation
Y1135_ARATH	AT1G11303.1	GO:0048544	recognition of pollen
Y1136_ARATH	AT1G61360.1	GO:0048544	recognition of pollen
Y1136_ARATH	AT1G61360.1	GO:0006468	protein phosphorylation
Y1137_ARATH	AT1G61370.1	GO:0006468	protein phosphorylation
Y1137_ARATH	AT1G61370.1	GO:0048544	recognition of pollen
Y1141_ARATH	AT1G11410.4	GO:0006468	protein phosphorylation
Y1141_ARATH	AT1G11410.4	GO:0048544	recognition of pollen
Y1146_ARATH	AT1G61460.1	GO:0048544	recognition of pollen
Y1146_ARATH	AT1G61460.1	GO:0006468	protein phosphorylation
Y1148_ARATH	AT1G61480.1	GO:0006468	protein phosphorylation
Y1148_ARATH	AT1G61480.1	GO:0048544	recognition of pollen
Y1150_ARATH	AT1G61500.3	GO:0048544	recognition of pollen
Y1150_ARATH	AT1G61500.3	GO:0006468	protein phosphorylation
Y1154_ARATH	AT1G01540.2	GO:0046777	protein autophosphorylation
Y1154_ARATH	AT1G01540.2	GO:0006468	protein phosphorylation
Y1154_ARATH	AT1G01540.2	GO:0007166	cell surface receptor signaling pathway
Y1155_ARATH	AT1G61550.1	GO:0006468	protein phosphorylation
Y1155_ARATH	AT1G61550.1	GO:0048544	recognition of pollen
Y1164_ARATH	AT1G01640.1	GO:0043161	proteasome-mediated ubiquitin-dependent protein catabolic process
Y1164_ARATH	AT1G01640.1	GO:0016567	protein ubiquitination
Y1164_ARATH	AT1G01640.1	GO:0030162	regulation of proteolysis
Y1178_ARATH	AT1G21780.1	GO:0043161	proteasome-mediated ubiquitin-dependent protein catabolic process
Y1178_ARATH	AT1G21780.1	GO:0016567	protein ubiquitination
Y1178_ARATH	AT1G21780.1	GO:0030162	regulation of proteolysis
Y1197_ARATH	AT1G51970.1	GO:0006351	transcription, DNA-templated
Y1197_ARATH	AT1G51970.1	GO:0006355	regulation of transcription, DNA-templated
Y1203_ARATH	AT1G32030.1	GO:0006355	regulation of transcription, DNA-templated
Y1203_ARATH	AT1G32030.1	GO:0006351	transcription, DNA-templated
Y1215_ARATH	AT1G12150.1	GO:0009903	chloroplast avoidance movement
Y1215_ARATH	AT1G12150.1	GO:0009904	chloroplast accumulation movement
Y1222_ARATH	AT1G32220.1	GO:0006979	response to oxidative stress
Y1222_ARATH	AT1G32220.1	GO:1901006	ubiquinone-6 biosynthetic process
Y1295_ARATH	AT1G22950.1	GO:0031936	negative regulation of chromatin silencing
Y1295_ARATH	AT1G22950.1	GO:0016571	histone methylation
Y1301_ARATH	AT1G03010.1	GO:0009860	pollen tube growth
Y1301_ARATH	AT1G03010.1	GO:0016567	protein ubiquitination
Y1317_ARATH	AT1G43171.1	GO:0006351	transcription, DNA-templated
Y1317_ARATH	AT1G43171.1	GO:0006355	regulation of transcription, DNA-templated
Y1342_ARATH	AT1G33420.1	GO:0006355	regulation of transcription, DNA-templated
Y1342_ARATH	AT1G33420.1	GO:0006351	transcription, DNA-templated
Y1343_ARATH	AT1G34300.1	GO:0048544	recognition of pollen
Y1343_ARATH	AT1G34300.1	GO:0006468	protein phosphorylation
Y1357_ARATH	AT1G30570.1	GO:0009741	response to brassinosteroid
Y1357_ARATH	AT1G30570.1	GO:0009826	unidimensional cell growth
Y1385_ARATH	AT1G63850.1	GO:0016567	protein ubiquitination
Y1390_ARATH	AT1G03900.1	GO:0006897	endocytosis
Y1400_ARATH	AT1G24000.1	GO:0006952	defense response
Y1400_ARATH	AT1G24000.1	GO:0009607	response to biotic stimulus
Y1401_ARATH	AT1G24010.1	GO:0009607	response to biotic stimulus
Y1401_ARATH	AT1G24010.1	GO:0006952	defense response
Y1439_ARATH	AT1G04390.1	GO:0016567	protein ubiquitination
Y1457_ARATH	AT1G54570.1	GO:0019432	triglyceride biosynthetic process
Y1457_ARATH	AT1G54570.1	GO:0033306	phytol metabolic process
Y1461_ARATH	AT1G54610.1	GO:0006468	protein phosphorylation
Y1475_ARATH	AT1G49475.1	GO:0006355	regulation of transcription, DNA-templated
Y1475_ARATH	AT1G49475.1	GO:0006351	transcription, DNA-templated
Y14_ARATH	AT1G51510.1	GO:0000381	regulation of alternative mRNA splicing, via spliceosome
Y14_ARATH	AT1G51510.1	GO:0051028	mRNA transport
Y14_ARATH	AT1G51510.1	GO:0000184	nuclear-transcribed mRNA catabolic process, nonsense-mediated decay
Y14_ARATH	AT1G51510.1	GO:0006417	regulation of translation
Y14_ARATH	AT1G51510.1	GO:0008380	RNA splicing
Y14_ARATH	AT1G51510.1	GO:0006397	mRNA processing
Y14_ARATH	AT1G51510.1	GO:0010628	positive regulation of gene expression
Y1501_ARATH	AT1G65010.1	GO:0007131	reciprocal meiotic recombination
Y1576_ARATH	AT1G55760.1	GO:0016567	protein ubiquitination
Y1576_ARATH	AT1G55760.1	GO:0043161	proteasome-mediated ubiquitin-dependent protein catabolic process
Y1576_ARATH	AT1G55760.1	GO:0030162	regulation of proteolysis
Y1591_ARATH	AT1G05910.1	GO:0080111	DNA demethylation
Y1591_ARATH	AT1G05910.1	GO:0045944	positive regulation of transcription by RNA polymerase II
Y1591_ARATH	AT1G05910.1	GO:0031936	negative regulation of chromatin silencing
Y1592_ARATH	AT1G05920.1	GO:0006355	regulation of transcription, DNA-templated
Y1592_ARATH	AT1G05920.1	GO:0006351	transcription, DNA-templated
Y1593_ARATH	AT1G05930.1	GO:0006351	transcription, DNA-templated
Y1593_ARATH	AT1G05930.1	GO:0006355	regulation of transcription, DNA-templated
Y1639_ARATH	AT1G61390.1	GO:0048544	recognition of pollen
Y1639_ARATH	AT1G61390.1	GO:0006468	protein phosphorylation
Y1643_ARATH	AT1G61430.1	GO:0006468	protein phosphorylation
Y1643_ARATH	AT1G61430.1	GO:0048544	recognition of pollen
Y1649_ARATH	AT1G61490.1	GO:0048544	recognition of pollen
Y1649_ARATH	AT1G61490.1	GO:0006468	protein phosphorylation
Y1652_ARATH	AT1G65250.1	GO:0007166	cell surface receptor signaling pathway
Y1657_ARATH	AT1G65760.1	GO:0000724	double-strand break repair via homologous recombination
Y1661_ARATH	AT1G61610.1	GO:0048544	recognition of pollen
Y1661_ARATH	AT1G61610.1	GO:0006468	protein phosphorylation
Y1664_ARATH	AT1G16640.1	GO:0006355	regulation of transcription, DNA-templated
Y1664_ARATH	AT1G16640.1	GO:0006351	transcription, DNA-templated
Y1705_ARATH	AT1G27050.1	GO:0006351	transcription, DNA-templated
Y1725_ARATH	AT1G72540.1	GO:0007166	cell surface receptor signaling pathway
Y1725_ARATH	AT1G72540.1	GO:0006468	protein phosphorylation
Y1736_ARATH	AT1G67360.1	GO:0080186	developmental vegetative growth
Y1736_ARATH	AT1G67360.1	GO:0034389	lipid droplet organization
Y1736_ARATH	AT1G67360.1	GO:0045927	positive regulation of growth
Y1736_ARATH	AT1G67360.1	GO:1902584	positive regulation of response to water deprivation
Y1736_ARATH	AT1G67360.1	GO:0009555	pollen development
Y1743_ARATH	AT1G74360.1	GO:0009845	seed germination
Y1743_ARATH	AT1G74360.1	GO:0009825	multidimensional cell growth
Y1743_ARATH	AT1G74360.1	GO:0002215	defense response to nematode
Y1747_ARATH	AT1G67470.1	GO:0007166	cell surface receptor signaling pathway
Y1786_ARATH	AT1G78635.1	GO:0006351	transcription, DNA-templated
Y1786_ARATH	AT1G78635.1	GO:0006355	regulation of transcription, DNA-templated
Y1790_ARATH	AT1G67900.1	GO:0016567	protein ubiquitination
Y1801_ARATH	AT1G80180.1	GO:0010375	stomatal complex patterning
Y1864_ARATH	AT1G80640.1	GO:0007166	cell surface receptor signaling pathway
Y1864_ARATH	AT1G80640.1	GO:0006468	protein phosphorylation
Y1869_ARATH	AT1G28695.1	GO:0009451	RNA modification
Y1887_ARATH	AT1G80870.1	GO:0006468	protein phosphorylation
Y1887_ARATH	AT1G80870.1	GO:0007166	cell surface receptor signaling pathway
Y1898_ARATH	AT1G08985.1	GO:0006355	regulation of transcription, DNA-templated
Y1898_ARATH	AT1G08985.1	GO:0006351	transcription, DNA-templated
Y1960_ARATH	AT1G09600.1	GO:0006468	protein phosphorylation
Y2027_ARATH	AT2G40270.1	GO:0006468	protein phosphorylation
Y2027_ARATH	AT2G40270.1	GO:0007166	cell surface receptor signaling pathway
Y2045_ARATH	AT2G40450.1	GO:0030162	regulation of proteolysis
Y2045_ARATH	AT2G40450.1	GO:0043161	proteasome-mediated ubiquitin-dependent protein catabolic process
Y2045_ARATH	AT2G40450.1	GO:0016567	protein ubiquitination
Y2048_ARATH	AT2G40480.1	GO:0009904	chloroplast accumulation movement
Y2048_ARATH	AT2G40480.1	GO:0009903	chloroplast avoidance movement
Y2104_ARATH	AT2G41040.1	GO:0080167	response to karrikin
Y2142_ARATH	AT2G31420.1	GO:0006355	regulation of transcription, DNA-templated
Y2142_ARATH	AT2G31420.1	GO:0006351	transcription, DNA-templated
Y2146_ARATH	AT2G31460.1	GO:0006351	transcription, DNA-templated
Y2146_ARATH	AT2G31460.1	GO:0006355	regulation of transcription, DNA-templated
Y2172_ARATH	AT2G31720.1	GO:0006351	transcription, DNA-templated
Y2172_ARATH	AT2G31720.1	GO:0006355	regulation of transcription, DNA-templated
Y2181_ARATH	AT2G01810.1	GO:0006355	regulation of transcription, DNA-templated
Y2181_ARATH	AT2G01810.1	GO:0006351	transcription, DNA-templated
Y2186_ARATH	AT2G31862.1	GO:0006355	regulation of transcription, DNA-templated
Y2186_ARATH	AT2G31862.1	GO:0006351	transcription, DNA-templated
Y2192_ARATH	AT2G21920.1	GO:0006351	transcription, DNA-templated
Y2192_ARATH	AT2G21920.1	GO:0006355	regulation of transcription, DNA-templated
Y2197_ARATH	AT2G41970.1	GO:0007166	cell surface receptor signaling pathway
Y2197_ARATH	AT2G41970.1	GO:0006468	protein phosphorylation
Y2197_ARATH	AT2G41970.1	GO:0048768	root hair cell tip growth
Y2197_ARATH	AT2G41970.1	GO:0009860	pollen tube growth
Y2214_ARATH	AT2G21480.1	GO:0080092	regulation of pollen tube growth
Y2239_ARATH	AT2G23950.1	GO:0007166	cell surface receptor signaling pathway
Y2239_ARATH	AT2G23950.1	GO:0006468	protein phosphorylation
Y2239_ARATH	AT2G23950.1	GO:1901653	cellular response to peptide
Y2272_ARATH	AT2G32645.1	GO:0006355	regulation of transcription, DNA-templated
Y2272_ARATH	AT2G32645.1	GO:0006351	transcription, DNA-templated
Y2296_ARATH	AT2G42960.1	GO:0007166	cell surface receptor signaling pathway
Y2296_ARATH	AT2G42960.1	GO:0006468	protein phosphorylation
Y2369_ARATH	AT2G13690.1	GO:0016567	protein ubiquitination
Y2372_ARATH	AT2G33720.1	GO:0006351	transcription, DNA-templated
Y2394_ARATH	AT2G30940.2	GO:0007166	cell surface receptor signaling pathway
Y2394_ARATH	AT2G30940.2	GO:0006468	protein phosphorylation
Y2424_ARATH	AT2G24240.1	GO:0016567	protein ubiquitination
Y2424_ARATH	AT2G24240.1	GO:0051260	protein homooligomerization
Y2433_ARATH	AT2G24330.1	GO:0071786	endoplasmic reticulum tubular network organization
Y2467_ARATH	AT2G24670.1	GO:0006351	transcription, DNA-templated
Y2467_ARATH	AT2G24670.1	GO:0006355	regulation of transcription, DNA-templated
Y2474_ARATH	AT2G04740.1	GO:0043161	proteasome-mediated ubiquitin-dependent protein catabolic process
Y2474_ARATH	AT2G04740.1	GO:0016567	protein ubiquitination
Y2474_ARATH	AT2G04740.1	GO:0030162	regulation of proteolysis
Y2531_ARATH	AT2G35310.1	GO:0006351	transcription, DNA-templated
Y2531_ARATH	AT2G35310.1	GO:0006355	regulation of transcription, DNA-templated
Y2533_ARATH	AT2G05330.1	GO:0043161	proteasome-mediated ubiquitin-dependent protein catabolic process
Y2533_ARATH	AT2G05330.1	GO:0030162	regulation of proteolysis
Y2533_ARATH	AT2G05330.1	GO:0016567	protein ubiquitination
Y2559_ARATH	AT2G45590.1	GO:0006468	protein phosphorylation
Y2559_ARATH	AT2G45590.1	GO:0007166	cell surface receptor signaling pathway
Y2608_ARATH	AT2G36080.1	GO:0080167	response to karrikin
Y2608_ARATH	AT2G36080.1	GO:0045892	negative regulation of transcription, DNA-templated
Y2608_ARATH	AT2G36080.1	GO:0006351	transcription, DNA-templated
Y2621_ARATH	AT2G16210.1	GO:0006351	transcription, DNA-templated
Y2621_ARATH	AT2G16210.1	GO:0006355	regulation of transcription, DNA-templated
Y2626_ARATH	AT2G46260.1	GO:0010114	response to red light
Y2626_ARATH	AT2G46260.1	GO:0016567	protein ubiquitination
Y2685_ARATH	AT2G46850.1	GO:0007166	cell surface receptor signaling pathway
Y2706_ARATH	AT2G47060.4	GO:0006979	response to oxidative stress
Y2706_ARATH	AT2G47060.4	GO:0007166	cell surface receptor signaling pathway
Y2706_ARATH	AT2G47060.4	GO:0006468	protein phosphorylation
Y2741_ARATH	AT2G27410.1	GO:0006351	transcription, DNA-templated
Y2741_ARATH	AT2G27410.1	GO:0006355	regulation of transcription, DNA-templated
Y2766_ARATH	AT2G37660.1	GO:0042742	defense response to bacterium
Y2778_ARATH	AT2G47780.1	GO:0034389	lipid droplet organization
Y2778_ARATH	AT2G47780.1	GO:1902584	positive regulation of response to water deprivation
Y2778_ARATH	AT2G47780.1	GO:0045927	positive regulation of growth
Y2778_ARATH	AT2G47780.1	GO:0080186	developmental vegetative growth
Y2794_ARATH	AT2G17940.1	GO:0009904	chloroplast accumulation movement
Y2794_ARATH	AT2G17940.1	GO:0009903	chloroplast avoidance movement
Y2837_ARATH	AT2G38370.2	GO:0009903	chloroplast avoidance movement
Y2837_ARATH	AT2G38370.2	GO:0009904	chloroplast accumulation movement
Y2881_ARATH	AT2G18810.1	GO:0006351	transcription, DNA-templated
Y2881_ARATH	AT2G18810.1	GO:0006355	regulation of transcription, DNA-templated
Y2910_ARATH	AT3G02910.1	GO:0080167	response to karrikin
Y2913_ARATH	AT2G19130.1	GO:0048544	recognition of pollen
Y2913_ARATH	AT2G19130.1	GO:0006468	protein phosphorylation
Y2992_ARATH	AT2G39920.1	GO:0046686	response to cadmium ion
Y3078_ARATH	AT3G50780.1	GO:0016567	protein ubiquitination
Y3078_ARATH	AT2G24692.1	GO:0016567	protein ubiquitination
Y3084_ARATH	AT3G50840.1	GO:0016567	protein ubiquitination
Y3122_ARATH	AT3G51220.1	GO:0009903	chloroplast avoidance movement
Y3122_ARATH	AT3G51220.1	GO:0009904	chloroplast accumulation movement
Y3130_ARATH	AT3G01300.1	GO:0007166	cell surface receptor signaling pathway
Y3130_ARATH	AT3G01300.1	GO:0006468	protein phosphorylation
Y3148_ARATH	AT3G14840.2	GO:0009861	jasmonic acid and ethylene-dependent systemic resistance
Y3148_ARATH	AT3G14840.2	GO:0045088	regulation of innate immune response
Y3172_ARATH	AT3G51720.1	GO:0009904	chloroplast accumulation movement
Y3172_ARATH	AT3G51720.1	GO:0009903	chloroplast avoidance movement
Y3174_ARATH	AT3G17420.1	GO:0007166	cell surface receptor signaling pathway
Y3174_ARATH	AT3G17420.1	GO:0006468	protein phosphorylation
Y3210_ARATH	AT3G22104.1	GO:0016567	protein ubiquitination
Y3270_ARATH	AT3G56270.1	GO:0009904	chloroplast accumulation movement
Y3270_ARATH	AT3G56270.1	GO:0009903	chloroplast avoidance movement
Y3272_ARATH	AT3G27220.1	GO:0009061	anaerobic respiration
Y3272_ARATH	AT3G27220.1	GO:0043161	proteasome-mediated ubiquitin-dependent protein catabolic process
Y3272_ARATH	AT3G27220.1	GO:0030162	regulation of proteolysis
Y3288_ARATH	AT3G02880.1	GO:0009737	response to abscisic acid
Y3293_ARATH	AT3G02930.1	GO:0007131	reciprocal meiotic recombination
Y3304_ARATH	AT3G53040.1	GO:0010227	floral organ abscission
Y3319_ARATH	AT3G13190.1	GO:0009903	chloroplast avoidance movement
Y3319_ARATH	AT3G13190.1	GO:0009904	chloroplast accumulation movement
Y3351_ARATH	AT3G03510.1	GO:0016567	protein ubiquitination
Y3440_ARATH	AT4G34400.1	GO:0006355	regulation of transcription, DNA-templated
Y3440_ARATH	AT4G34400.1	GO:0006351	transcription, DNA-templated
Y3482_ARATH	AT3G44820.1	GO:0016567	protein ubiquitination
Y3485_ARATH	AT3G24850.1	GO:0006355	regulation of transcription, DNA-templated
Y3485_ARATH	AT3G24850.1	GO:0006351	transcription, DNA-templated
Y3514_ARATH	AT3G15140.1	GO:0090065	regulation of production of siRNA involved in RNA interference
Y3514_ARATH	AT3G15140.1	GO:0035194	posttranscriptional gene silencing by RNA
Y3550_ARATH	AT3G05500.1	GO:0034389	lipid droplet organization
Y3550_ARATH	AT3G05500.1	GO:0019915	lipid storage
Y3550_ARATH	AT3G05500.1	GO:1902584	positive regulation of response to water deprivation
Y3550_ARATH	AT3G05500.1	GO:0045927	positive regulation of growth
Y3550_ARATH	AT3G05500.1	GO:0080186	developmental vegetative growth
Y3565_ARATH	AT3G56050.1	GO:0006468	protein phosphorylation
Y3565_ARATH	AT3G56050.1	GO:0007166	cell surface receptor signaling pathway
Y3567_ARATH	AT3G05675.1	GO:0016567	protein ubiquitination
Y3589_ARATH	AT3G15890.1	GO:0006468	protein phosphorylation
Y3589_ARATH	AT3G15890.1	GO:0007166	cell surface receptor signaling pathway
Y3622_ARATH	AT3G06220.1	GO:0006355	regulation of transcription, DNA-templated
Y3622_ARATH	AT3G06220.1	GO:0006351	transcription, DNA-templated
Y3623_ARATH	AT3G56230.1	GO:0030162	regulation of proteolysis
Y3623_ARATH	AT3G56230.1	GO:0016567	protein ubiquitination
Y3623_ARATH	AT3G56230.1	GO:0043161	proteasome-mediated ubiquitin-dependent protein catabolic process
Y3649_ARATH	AT3G26490.1	GO:0016567	protein ubiquitination
Y3669_ARATH	AT3G06690.1	GO:0006635	fatty acid beta-oxidation
Y3684_ARATH	AT3G26840.1	GO:0033306	phytol metabolic process
Y3684_ARATH	AT3G26840.1	GO:0019432	triglyceride biosynthetic process
Y3701_ARATH	AT3G17010.1	GO:0006351	transcription, DNA-templated
Y3701_ARATH	AT3G17010.1	GO:0006355	regulation of transcription, DNA-templated
Y3852_ARATH	AT3G28853.1	GO:0006351	transcription, DNA-templated
Y3852_ARATH	AT3G28853.1	GO:0006355	regulation of transcription, DNA-templated
Y3857_ARATH	AT3G08570.1	GO:0016567	protein ubiquitination
Y3866_ARATH	AT3G08660.1	GO:0016567	protein ubiquitination
Y3885_ARATH	AT3G28850.1	GO:0045454	cell redox homeostasis
Y3896_ARATH	AT3G18960.1	GO:0006351	transcription, DNA-templated
Y3896_ARATH	AT3G18960.1	GO:0006355	regulation of transcription, DNA-templated
Y3903_ARATH	AT3G09030.1	GO:0016567	protein ubiquitination
Y3903_ARATH	AT3G09030.1	GO:0006886	intracellular protein transport
Y3903_ARATH	AT3G09030.1	GO:0051260	protein homooligomerization
Y3961_ARATH	AT3G49610.1	GO:0006355	regulation of transcription, DNA-templated
Y3961_ARATH	AT3G49610.1	GO:0006351	transcription, DNA-templated
Y3974_ARATH	AT3G29740.1	GO:0016567	protein ubiquitination
Y3985_ARATH	AT3G19850.1	GO:0016567	protein ubiquitination
Y3997_ARATH	AT3G49970.1	GO:0016567	protein ubiquitination
Y3IP1_ARATH	AT5G44650.1	GO:0010286	heat acclimation
Y3IP1_ARATH	AT5G44650.1	GO:0042538	hyperosmotic salinity response
Y3IP1_ARATH	AT5G44650.1	GO:0009658	chloroplast organization
Y3IP1_ARATH	AT5G44650.1	GO:0080183	response to photooxidative stress
Y3IP1_ARATH	AT5G44650.1	GO:0009414	response to water deprivation
Y3IP1_ARATH	AT5G44650.1	GO:0048564	photosystem I assembly
Y4052_ARATH	AT4G30520.1	GO:0010150	leaf senescence
Y4052_ARATH	AT4G30520.1	GO:0007166	cell surface receptor signaling pathway
Y4094_ARATH	AT4G30940.1	GO:0051260	protein homooligomerization
Y4094_ARATH	AT4G30940.1	GO:0016567	protein ubiquitination
Y4095_ARATH	AT4G00950.1	GO:0009793	embryo development ending in seed dormancy
Y4095_ARATH	AT4G00950.1	GO:0006355	regulation of transcription, DNA-templated
Y4103_ARATH	AT4G10390.1	GO:0009611	response to wounding
Y4116_ARATH	AT4G01160.2	GO:0016567	protein ubiquitination
Y4116_ARATH	AT4G01160.2	GO:0010114	response to red light
Y4117_ARATH	AT4G11170.1	GO:0010193	response to ozone
Y4117_ARATH	AT4G11170.1	GO:0007165	signal transduction
Y4117_ARATH	AT4G11170.1	GO:0006952	defense response
Y4119_ARATH	AT4G11900.1	GO:0048544	recognition of pollen
Y4119_ARATH	AT4G11900.1	GO:0006468	protein phosphorylation
Y4121_ARATH	AT4G12130.1	GO:0016226	iron-sulfur cluster assembly
Y4158_ARATH	AT4G01580.1	GO:0006355	regulation of transcription, DNA-templated
Y4158_ARATH	AT4G01580.1	GO:0006351	transcription, DNA-templated
Y4261_ARATH	AT4G12617.1	GO:0006351	transcription, DNA-templated
Y4261_ARATH	AT4G12617.1	GO:0006355	regulation of transcription, DNA-templated
Y4287_ARATH	AT4G02870.1	GO:0046686	response to cadmium ion
Y4287_ARATH	AT4G02870.1	GO:0006355	regulation of transcription, DNA-templated
Y4287_ARATH	AT4G02870.1	GO:0006351	transcription, DNA-templated
Y4316_ARATH	AT4G03160.1	GO:0006351	transcription, DNA-templated
Y4316_ARATH	AT4G03160.1	GO:0006355	regulation of transcription, DNA-templated
Y4317_ARATH	AT4G03170.1	GO:0006355	regulation of transcription, DNA-templated
Y4317_ARATH	AT4G03170.1	GO:0006351	transcription, DNA-templated
Y4345_ARATH	AT4G34500.1	GO:0007166	cell surface receptor signaling pathway
Y4345_ARATH	AT4G34500.1	GO:0006468	protein phosphorylation
Y4391_ARATH	AT4G39110.1	GO:0080092	regulation of pollen tube growth
Y4409_ARATH	AT4G04090.1	GO:0030162	regulation of proteolysis
Y4409_ARATH	AT4G04090.1	GO:0043161	proteasome-mediated ubiquitin-dependent protein catabolic process
Y4409_ARATH	AT4G04090.1	GO:0016567	protein ubiquitination
Y4498_ARATH	AT4G04980.1	GO:0009658	chloroplast organization
Y4539_ARATH	AT4G25390.1	GO:0006468	protein phosphorylation
Y4539_ARATH	AT4G25390.1	GO:0007166	cell surface receptor signaling pathway
Y4563_ARATH	AT4G05630.1	GO:0006351	transcription, DNA-templated
Y4563_ARATH	AT4G05630.1	GO:0006355	regulation of transcription, DNA-templated
Y4597_ARATH	AT4G15970.1	GO:0009451	RNA modification
Y4648_ARATH	AT4G26485.1	GO:0070475	rRNA base methylation
Y4721_ARATH	AT4G17210.1	GO:0009903	chloroplast avoidance movement
Y4721_ARATH	AT4G17210.1	GO:0009904	chloroplast accumulation movement
Y4845_ARATH	AT4G08455.1	GO:0016567	protein ubiquitination
Y4845_ARATH	AT4G08455.1	GO:0030162	regulation of proteolysis
Y4845_ARATH	AT4G08455.1	GO:0043161	proteasome-mediated ubiquitin-dependent protein catabolic process
Y4960_ARATH	AT4G00960.1	GO:0006468	protein phosphorylation
Y5005_ARATH	AT5G20050.1	GO:0006468	protein phosphorylation
Y5010_ARATH	AT5G50100.1	GO:0042246	tissue regeneration
Y5013_ARATH	AT5G60130.1	GO:0006351	transcription, DNA-templated
Y5013_ARATH	AT5G60130.1	GO:0006355	regulation of transcription, DNA-templated
Y5014_ARATH	AT5G60140.1	GO:0006351	transcription, DNA-templated
Y5014_ARATH	AT5G60140.1	GO:0006355	regulation of transcription, DNA-templated
Y5129_ARATH	AT5G10290.1	GO:0007166	cell surface receptor signaling pathway
Y5129_ARATH	AT5G10290.1	GO:0006468	protein phosphorylation
Y5133_ARATH	AT5G41330.1	GO:0051260	protein homooligomerization
Y5133_ARATH	AT5G41330.1	GO:0016567	protein ubiquitination
Y5142_ARATH	AT5G60142.1	GO:0006351	transcription, DNA-templated
Y5142_ARATH	AT5G60142.1	GO:0006355	regulation of transcription, DNA-templated
Y5185_ARATH	AT5G18500.1	GO:0006468	protein phosphorylation
Y5185_ARATH	AT5G18500.1	GO:0007166	cell surface receptor signaling pathway
Y5224_ARATH	AT5G02240.1	GO:0009737	response to abscisic acid
Y5248_ARATH	AT5G24080.2	GO:0006468	protein phosphorylation
Y5248_ARATH	AT5G24080.2	GO:0048544	recognition of pollen
Y5325_ARATH	AT5G03250.1	GO:0016567	protein ubiquitination
Y5360_ARATH	AT5G13600.1	GO:0016567	protein ubiquitination
Y5370_ARATH	AT5G03700.1	GO:0048544	recognition of pollen
Y5371_ARATH	AT5G63710.3	GO:0007166	cell surface receptor signaling pathway
Y5371_ARATH	AT5G63710.3	GO:0006468	protein phosphorylation
Y5390_ARATH	AT5G03900.2	GO:0016226	iron-sulfur cluster assembly
Y5390_ARATH	AT5G03900.2	GO:0097428	protein maturation by iron-sulfur cluster transfer
Y5405_ARATH	AT5G24050.1	GO:0006351	transcription, DNA-templated
Y5405_ARATH	AT5G24050.1	GO:0006355	regulation of transcription, DNA-templated
Y5406_ARATH	AT5G54067.1	GO:0006355	regulation of transcription, DNA-templated
Y5406_ARATH	AT5G54067.1	GO:0006351	transcription, DNA-templated
Y5457_ARATH	AT5G45780.1	GO:0007166	cell surface receptor signaling pathway
Y5457_ARATH	AT5G45780.1	GO:0006468	protein phosphorylation
Y5516_ARATH	AT5G05160.1	GO:2000605	positive regulation of secondary growth
Y5537_ARATH	AT5G35370.1	GO:0006468	protein phosphorylation
Y5547_ARATH	AT5G25470.1	GO:0006351	transcription, DNA-templated
Y5547_ARATH	AT5G25470.1	GO:0006355	regulation of transcription, DNA-templated
Y5576_ARATH	AT5G57670.2	GO:0006468	protein phosphorylation
Y5576_ARATH	AT5G57670.2	GO:0007166	cell surface receptor signaling pathway
Y5586_ARATH	AT5G55860.1	GO:0009904	chloroplast accumulation movement
Y5586_ARATH	AT5G55860.1	GO:0009903	chloroplast avoidance movement
Y5600_ARATH	AT5G60050.1	GO:0016567	protein ubiquitination
Y5613_ARATH	AT5G61350.1	GO:0097275	cellular ammonia homeostasis
Y5613_ARATH	AT5G61350.1	GO:0051924	regulation of calcium ion transport
Y5613_ARATH	AT5G61350.1	GO:0080147	root hair cell development
Y5620_ARATH	AT5G10620.1	GO:0006364	rRNA processing
Y5645_ARATH	AT5G06450.1	GO:2000630	positive regulation of miRNA metabolic process
Y5656_ARATH	AT5G66560.1	GO:0016567	protein ubiquitination
Y5659_ARATH	AT5G16590.1	GO:0009610	response to symbiotic fungus
Y5673_ARATH	AT5G16730.1	GO:0007131	reciprocal meiotic recombination
Y5680_ARATH	AT5G26805.1	GO:0006351	transcription, DNA-templated
Y5680_ARATH	AT5G26805.1	GO:0006355	regulation of transcription, DNA-templated
Y5691_ARATH	AT5G46915.1	GO:0006351	transcription, DNA-templated
Y5691_ARATH	AT5G46915.1	GO:0006355	regulation of transcription, DNA-templated
Y5698_ARATH	AT5G66980.1	GO:0006351	transcription, DNA-templated
Y5698_ARATH	AT5G66980.1	GO:0006355	regulation of transcription, DNA-templated
Y5713_ARATH	AT5G67130.1	GO:0006629	lipid metabolic process
Y5758_ARATH	AT5G17580.2	GO:0016567	protein ubiquitination
Y5772_ARATH	AT5G57720.1	GO:0006355	regulation of transcription, DNA-templated
Y5772_ARATH	AT5G57720.1	GO:0006351	transcription, DNA-templated
Y5780_ARATH	AT5G47800.2	GO:0016567	protein ubiquitination
Y5800_ARATH	AT5G18000.1	GO:0006351	transcription, DNA-templated
Y5800_ARATH	AT5G18000.1	GO:0009553	embryo sac development
Y5800_ARATH	AT5G18000.1	GO:0009567	double fertilization forming a zygote and endosperm
Y5800_ARATH	AT5G18000.1	GO:0006355	regulation of transcription, DNA-templated
Y5809_ARATH	AT5G18090.1	GO:0006355	regulation of transcription, DNA-templated
Y5809_ARATH	AT5G18090.1	GO:0006351	transcription, DNA-templated
Y5813_ARATH	AT5G48130.1	GO:0016567	protein ubiquitination
Y5838_ARATH	AT5G48380.1	GO:0042742	defense response to bacterium
Y5838_ARATH	AT5G48380.1	GO:0031348	negative regulation of defense response
Y5838_ARATH	AT5G48380.1	GO:0060548	negative regulation of cell death
Y5849_ARATH	AT5G38490.1	GO:0006355	regulation of transcription, DNA-templated
Y5849_ARATH	AT5G38490.1	GO:0006351	transcription, DNA-templated
Y5850_ARATH	AT5G38500.1	GO:0006355	regulation of transcription, DNA-templated
Y5850_ARATH	AT5G38500.1	GO:0006351	transcription, DNA-templated
Y5851_ARATH	AT5G48510.1	GO:0043161	proteasome-mediated ubiquitin-dependent protein catabolic process
Y5851_ARATH	AT5G48510.1	GO:0016567	protein ubiquitination
Y5851_ARATH	AT5G48510.1	GO:0030162	regulation of proteolysis
Y5880_ARATH	AT5G48800.1	GO:0016567	protein ubiquitination
Y5986_ARATH	AT5G39865.1	GO:0045454	cell redox homeostasis
Y6344_ARATH	AT5G63440.2	GO:0006397	mRNA processing
Y6344_ARATH	AT5G63440.2	GO:0008380	RNA splicing
Y74B2_ARATH	AT4G15440.1	GO:0009611	response to wounding
Y74B2_ARATH	AT4G15440.1	GO:0016125	sterol metabolic process
Y74B2_ARATH	AT4G15440.1	GO:0006631	fatty acid metabolic process
YAB1_ARATH	AT2G45190.1	GO:0010158	abaxial cell fate specification
YAB1_ARATH	AT2G45190.1	GO:2000024	regulation of leaf development
YAB1_ARATH	AT2G45190.1	GO:0010450	inflorescence meristem growth
YAB1_ARATH	AT2G45190.1	GO:0010093	specification of floral organ identity
YAB1_ARATH	AT2G45190.1	GO:0009944	polarity specification of adaxial/abaxial axis
YAB1_ARATH	AT2G45190.1	GO:0009909	regulation of flower development
YAB1_ARATH	AT2G45190.1	GO:0010154	fruit development
YAB1_ARATH	AT2G45190.1	GO:0045165	cell fate commitment
YAB1_ARATH	AT2G45190.1	GO:0009933	meristem structural organization
YAB1_ARATH	AT2G45190.1	GO:1902183	regulation of shoot apical meristem development
YAB1_ARATH	AT2G45190.1	GO:0090706	specification of plant organ position
YAB2_ARATH	AT1G08465.1	GO:0010158	abaxial cell fate specification
YAB2_ARATH	AT1G08465.1	GO:0007275	multicellular organism development
YAB3_ARATH	AT4G00180.1	GO:0009944	polarity specification of adaxial/abaxial axis
YAB3_ARATH	AT4G00180.1	GO:2000024	regulation of leaf development
YAB3_ARATH	AT4G00180.1	GO:0010158	abaxial cell fate specification
YAB3_ARATH	AT4G00180.1	GO:0006355	regulation of transcription, DNA-templated
YAB3_ARATH	AT4G00180.1	GO:1902183	regulation of shoot apical meristem development
YAB3_ARATH	AT4G00180.1	GO:0010154	fruit development
YAB4_ARATH	AT1G23420.2	GO:0009944	polarity specification of adaxial/abaxial axis
YAB4_ARATH	AT1G23420.2	GO:0048481	plant ovule development
YAB5_ARATH	AT2G26580.1	GO:0009944	polarity specification of adaxial/abaxial axis
YAB5_ARATH	AT2G26580.1	GO:1902183	regulation of shoot apical meristem development
YAB5_ARATH	AT2G26580.1	GO:2000024	regulation of leaf development
YAB5_ARATH	AT2G26580.1	GO:0006355	regulation of transcription, DNA-templated
YAK1_ARATH	AT5G35980.1	GO:0009737	response to abscisic acid
YAK1_ARATH	AT5G35980.1	GO:0009789	positive regulation of abscisic acid-activated signaling pathway
YAK1_ARATH	AT5G35980.1	GO:0006468	protein phosphorylation
YAK1_ARATH	AT5G35980.1	GO:0046777	protein autophosphorylation
YAO_ARATH	AT4G05410.1	GO:0009553	embryo sac development
YAO_ARATH	AT4G05410.1	GO:0060321	acceptance of pollen
YAO_ARATH	AT4G05410.1	GO:0009793	embryo development ending in seed dormancy
YAO_ARATH	AT4G05410.1	GO:0006364	rRNA processing
YAOL_ARATH	AT4G21130.1	GO:0006364	rRNA processing
YBEY_ARATH	AT2G25870.1	GO:0009658	chloroplast organization
YBEY_ARATH	AT2G25870.1	GO:1901259	chloroplast rRNA processing
YC20L_ARATH	AT1G65420.1	GO:0010196	nonphotochemical quenching
YC22_ARATH	AT1G02270.1	GO:0009409	response to cold
YCED1_ARATH	AT3G19810.1	GO:0042254	ribosome biogenesis
YCED2_ARATH	AT3G19800.1	GO:0042254	ribosome biogenesis
YCF3_ARATH	ATCG00360.1	GO:0015979	photosynthesis
YCF4_ARATH	ATCG00520.1	GO:0048564	photosystem I assembly
YKT62_ARATH	AT5G58180.1	GO:0006906	vesicle fusion
YKT62_ARATH	AT5G58180.1	GO:0006887	exocytosis
YKT62_ARATH	AT5G58180.1	GO:0015031	protein transport
YLS3_ARATH	AT2G44290.1	GO:0006869	lipid transport
YLS8_ARATH	AT5G08290.1	GO:0000245	spliceosomal complex assembly
YMF19_ARATH	ATMG00480.1	GO:0006754	ATP biosynthetic process
YMF19_ARATH	ATMG00480.1	GO:0006811	ion transport
YMF19_ARATH	AT2G07707.1	GO:0006754	ATP biosynthetic process
YMF19_ARATH	AT2G07707.1	GO:0006811	ion transport
YMG11_ARATH	AT3G07430.1	GO:0090143	nucleoid organization
YMG11_ARATH	AT3G07430.1	GO:0010020	chloroplast fission
YODA_ARATH	AT1G63700.1	GO:0007346	regulation of mitotic cell cycle
YODA_ARATH	AT1G63700.1	GO:0023014	signal transduction by protein phosphorylation
YODA_ARATH	AT1G63700.1	GO:0010098	suspensor development
YODA_ARATH	AT1G63700.1	GO:0032147	activation of protein kinase activity
YODA_ARATH	AT1G63700.1	GO:0010103	stomatal complex morphogenesis
YODA_ARATH	AT1G63700.1	GO:0031098	stress-activated protein kinase signaling cascade
YODA_ARATH	AT1G63700.1	GO:0010229	inflorescence development
YODA_ARATH	AT1G63700.1	GO:0040008	regulation of growth
YSL1_ARATH	AT4G24120.1	GO:0055085	transmembrane transport
YSL1_ARATH	AT4G24120.1	GO:0010039	response to iron ion
YSL1_ARATH	AT4G24120.1	GO:0006811	ion transport
YSL1_ARATH	AT4G24120.1	GO:0003006	developmental process involved in reproduction
YSL1_ARATH	AT4G24120.1	GO:0055072	iron ion homeostasis
YSL1_ARATH	AT4G24120.1	GO:0048316	seed development
YSL2_ARATH	AT5G24380.1	GO:0010043	response to zinc ion
YSL2_ARATH	AT5G24380.1	GO:0006811	ion transport
YSL2_ARATH	AT5G24380.1	GO:0048316	seed development
YSL2_ARATH	AT5G24380.1	GO:0010039	response to iron ion
YSL2_ARATH	AT5G24380.1	GO:0055072	iron ion homeostasis
YSL3_ARATH	AT5G53550.1	GO:0048316	seed development
YSL3_ARATH	AT5G53550.1	GO:0003006	developmental process involved in reproduction
YSL3_ARATH	AT5G53550.1	GO:0055072	iron ion homeostasis
YSL3_ARATH	AT5G53550.1	GO:0010039	response to iron ion
YSL3_ARATH	AT5G53550.1	GO:0006811	ion transport
YSL3_ARATH	AT5G53550.1	GO:0055085	transmembrane transport
YSL3_ARATH	AT5G53550.1	GO:0009624	response to nematode
YU87_ARATH	AT2G45870.1	GO:0042548	regulation of photosynthesis, light reaction
YU88_ARATH	AT3G61320.3	GO:0019684	photosynthesis, light reaction
YU88_ARATH	AT3G61320.3	GO:0010027	thylakoid membrane organization
YU88_ARATH	AT3G61320.3	GO:0042548	regulation of photosynthesis, light reaction
YUC10_ARATH	AT1G48910.1	GO:0009851	auxin biosynthetic process
YUC11_ARATH	AT1G21430.1	GO:0009851	auxin biosynthetic process
YUC2_ARATH	AT4G13260.1	GO:0009851	auxin biosynthetic process
YUC3_ARATH	AT1G04610.1	GO:0009851	auxin biosynthetic process
YUC4_ARATH	AT5G11320.1	GO:0009911	positive regulation of flower development
YUC4_ARATH	AT5G11320.1	GO:0048825	cotyledon development
YUC4_ARATH	AT5G11320.1	GO:0010229	inflorescence development
YUC4_ARATH	AT5G11320.1	GO:0009851	auxin biosynthetic process
YUC4_ARATH	AT5G11320.1	GO:0048827	phyllome development
YUC5_ARATH	AT5G43890.1	GO:0009851	auxin biosynthetic process
YUC7_ARATH	AT2G33230.1	GO:0009684	indoleacetic acid biosynthetic process
YUC7_ARATH	AT2G33230.1	GO:0009414	response to water deprivation
YUC8_ARATH	AT4G28720.1	GO:0009735	response to cytokinin
YUC8_ARATH	AT4G28720.1	GO:0009742	brassinosteroid mediated signaling pathway
YUC8_ARATH	AT4G28720.1	GO:0010600	regulation of auxin biosynthetic process
YUC8_ARATH	AT4G28720.1	GO:0009851	auxin biosynthetic process
YUC9_ARATH	AT1G04180.1	GO:0009851	auxin biosynthetic process
YY1_ARATH	AT4G06634.1	GO:0009646	response to absence of light
YY1_ARATH	AT4G06634.1	GO:0009414	response to water deprivation
YY1_ARATH	AT4G06634.1	GO:1900150	regulation of defense response to fungus
YY1_ARATH	AT4G06634.1	GO:0009416	response to light stimulus
YY1_ARATH	AT4G06634.1	GO:0006351	transcription, DNA-templated
YY1_ARATH	AT4G06634.1	GO:0009651	response to salt stress
YY1_ARATH	AT4G06634.1	GO:0045893	positive regulation of transcription, DNA-templated
YY1_ARATH	AT4G06634.1	GO:0009788	negative regulation of abscisic acid-activated signaling pathway
YY1_ARATH	AT4G06634.1	GO:0006355	regulation of transcription, DNA-templated
YY1_ARATH	AT4G06634.1	GO:1901000	regulation of response to salt stress
YY1_ARATH	AT4G06634.1	GO:0009738	abscisic acid-activated signaling pathway
YY1_ARATH	AT4G06634.1	GO:0006952	defense response
YY1_ARATH	AT4G06634.1	GO:0045892	negative regulation of transcription, DNA-templated
YY1_ARATH	AT4G06634.1	GO:0009737	response to abscisic acid
YY1_ARATH	AT4G06634.1	GO:0006970	response to osmotic stress
ZAR1_ARATH	AT2G01210.1	GO:0010070	zygote asymmetric cell division
ZAR1_ARATH	AT2G01210.1	GO:0010069	zygote asymmetric cytokinesis in embryo sac
ZAR1_ARATH	AT2G01210.1	GO:0046777	protein autophosphorylation
ZAT10_ARATH	AT1G27730.1	GO:0009644	response to high light intensity
ZAT10_ARATH	AT1G27730.1	GO:0009409	response to cold
ZAT10_ARATH	AT1G27730.1	GO:0006979	response to oxidative stress
ZAT10_ARATH	AT1G27730.1	GO:0010117	photoprotection
ZAT10_ARATH	AT1G27730.1	GO:0009651	response to salt stress
ZAT10_ARATH	AT1G27730.1	GO:0010200	response to chitin
ZAT10_ARATH	AT1G27730.1	GO:0015979	photosynthesis
ZAT10_ARATH	AT1G27730.1	GO:0045892	negative regulation of transcription, DNA-templated
ZAT10_ARATH	AT1G27730.1	GO:0009414	response to water deprivation
ZAT10_ARATH	AT1G27730.1	GO:0009611	response to wounding
ZAT10_ARATH	AT1G27730.1	GO:0009737	response to abscisic acid
ZAT10_ARATH	AT1G27730.1	GO:0006351	transcription, DNA-templated
ZAT10_ARATH	AT1G27730.1	GO:0035264	multicellular organism growth
ZAT11_ARATH	AT2G37430.1	GO:0071289	cellular response to nickel ion
ZAT11_ARATH	AT2G37430.1	GO:0006355	regulation of transcription, DNA-templated
ZAT11_ARATH	AT2G37430.1	GO:0006351	transcription, DNA-templated
ZAT11_ARATH	AT2G37430.1	GO:0010200	response to chitin
ZAT11_ARATH	AT2G37430.1	GO:2000280	regulation of root development
ZAT12_ARATH	AT5G59820.1	GO:0010224	response to UV-B
ZAT12_ARATH	AT5G59820.1	GO:0042538	hyperosmotic salinity response
ZAT12_ARATH	AT5G59820.1	GO:0009611	response to wounding
ZAT12_ARATH	AT5G59820.1	GO:0009643	photosynthetic acclimation
ZAT12_ARATH	AT5G59820.1	GO:0006351	transcription, DNA-templated
ZAT12_ARATH	AT5G59820.1	GO:0009408	response to heat
ZAT12_ARATH	AT5G59820.1	GO:0009409	response to cold
ZAT12_ARATH	AT5G59820.1	GO:0006979	response to oxidative stress
ZAT12_ARATH	AT5G59820.1	GO:0009416	response to light stimulus
ZAT12_ARATH	AT5G59820.1	GO:0009631	cold acclimation
ZAT12_ARATH	AT5G59820.1	GO:0010200	response to chitin
ZAT1_ARATH	AT1G02030.1	GO:0006355	regulation of transcription, DNA-templated
ZAT1_ARATH	AT1G02030.1	GO:0006351	transcription, DNA-templated
ZAT2_ARATH	AT2G17180.1	GO:0048235	pollen sperm cell differentiation
ZAT2_ARATH	AT2G17180.1	GO:0006351	transcription, DNA-templated
ZAT2_ARATH	AT2G17180.1	GO:0006355	regulation of transcription, DNA-templated
ZAT3_ARATH	AT4G35280.1	GO:0006355	regulation of transcription, DNA-templated
ZAT3_ARATH	AT4G35280.1	GO:0006351	transcription, DNA-templated
ZAT3_ARATH	AT4G35280.1	GO:0048235	pollen sperm cell differentiation
ZAT4_ARATH	AT2G45120.1	GO:0006351	transcription, DNA-templated
ZAT4_ARATH	AT2G45120.1	GO:0006355	regulation of transcription, DNA-templated
ZAT5_ARATH	AT2G28200.1	GO:0006351	transcription, DNA-templated
ZAT5_ARATH	AT2G28200.1	GO:0006355	regulation of transcription, DNA-templated
ZAT6_ARATH	AT5G04340.1	GO:0006351	transcription, DNA-templated
ZAT6_ARATH	AT5G04340.1	GO:0010200	response to chitin
ZAT6_ARATH	AT5G04340.1	GO:2000280	regulation of root development
ZAT6_ARATH	AT5G04340.1	GO:0055062	phosphate ion homeostasis
ZAT7_ARATH	AT3G46090.1	GO:0045926	negative regulation of growth
ZAT7_ARATH	AT3G46090.1	GO:0006979	response to oxidative stress
ZAT7_ARATH	AT3G46090.1	GO:0006351	transcription, DNA-templated
ZAT7_ARATH	AT3G46090.1	GO:0010200	response to chitin
ZAT7_ARATH	AT3G46090.1	GO:0006355	regulation of transcription, DNA-templated
ZAT8_ARATH	AT3G46080.1	GO:0010200	response to chitin
ZAT8_ARATH	AT3G46080.1	GO:0006355	regulation of transcription, DNA-templated
ZAT8_ARATH	AT3G46080.1	GO:0006351	transcription, DNA-templated
ZAT9_ARATH	AT3G60580.1	GO:0006355	regulation of transcription, DNA-templated
ZAT9_ARATH	AT3G60580.1	GO:0006351	transcription, DNA-templated
ZCIS_ARATH	AT1G10830.1	GO:0016120	carotene biosynthetic process
ZDH11_ARATH	AT3G51390.1	GO:0099402	plant organ development
ZDH11_ARATH	AT3G51390.1	GO:0009651	response to salt stress
ZDH13_ARATH	AT3G56930.1	GO:0048767	root hair elongation
ZDH14_ARATH	AT3G60800.1	GO:2000377	regulation of reactive oxygen species metabolic process
ZDH14_ARATH	AT3G60800.1	GO:0010150	leaf senescence
ZDH14_ARATH	AT3G60800.1	GO:1900055	regulation of leaf senescence
ZDH22_ARATH	AT5G20350.1	GO:0009932	cell tip growth
ZDP_ARATH	AT3G14890.1	GO:0006355	regulation of transcription, DNA-templated
ZDP_ARATH	AT3G14890.1	GO:0006351	transcription, DNA-templated
ZDP_ARATH	AT3G14890.1	GO:0098504	DNA 3' dephosphorylation involved in DNA repair
ZDP_ARATH	AT3G14890.1	GO:0098506	polynucleotide 3' dephosphorylation
ZDS_ARATH	AT3G04870.1	GO:0016117	carotenoid biosynthetic process
ZDS_ARATH	AT3G04870.1	GO:1901177	lycopene biosynthetic process
ZDS_ARATH	AT3G04870.1	GO:0052889	9,9'-di-cis-zeta-carotene desaturation to 7,9,7',9'-tetra-cis-lycopene
ZED1_ARATH	AT3G57750.1	GO:0007166	cell surface receptor signaling pathway
ZED1_ARATH	AT3G57750.1	GO:0050829	defense response to Gram-negative bacterium
ZEP_ARATH	AT5G67030.1	GO:0010182	sugar mediated signaling pathway
ZEP_ARATH	AT5G67030.1	GO:0009688	abscisic acid biosynthetic process
ZEP_ARATH	AT5G67030.1	GO:0009408	response to heat
ZEP_ARATH	AT5G67030.1	GO:0044550	secondary metabolite biosynthetic process
ZEP_ARATH	AT5G67030.1	GO:0009414	response to water deprivation
ZEP_ARATH	AT5G67030.1	GO:0016123	xanthophyll biosynthetic process
ZEP_ARATH	AT5G67030.1	GO:0010114	response to red light
ZEUS1_ARATH	AT5G59440.3	GO:0006235	dTTP biosynthetic process
ZEUS1_ARATH	AT5G59440.3	GO:0009793	embryo development ending in seed dormancy
ZEUS1_ARATH	AT5G59440.3	GO:0006233	dTDP biosynthetic process
ZFP10_ARATH	AT2G37740.1	GO:0006351	transcription, DNA-templated
ZFP10_ARATH	AT2G37740.1	GO:0040008	regulation of growth
ZFP10_ARATH	AT2G37740.1	GO:0007275	multicellular organism development
ZFP10_ARATH	AT2G37740.1	GO:0006355	regulation of transcription, DNA-templated
ZFP11_ARATH	AT2G42410.3	GO:0006355	regulation of transcription, DNA-templated
ZFP11_ARATH	AT2G42410.3	GO:0040008	regulation of growth
ZFP11_ARATH	AT2G42410.3	GO:0007275	multicellular organism development
ZFP11_ARATH	AT2G42410.3	GO:0006351	transcription, DNA-templated
ZFP1_ARATH	AT1G80730.1	GO:0009738	abscisic acid-activated signaling pathway
ZFP1_ARATH	AT1G80730.1	GO:0009788	negative regulation of abscisic acid-activated signaling pathway
ZFP1_ARATH	AT1G80730.1	GO:0009640	photomorphogenesis
ZFP2_ARATH	AT5G57520.1	GO:0060862	negative regulation of floral organ abscission
ZFP2_ARATH	AT5G57520.1	GO:0006355	regulation of transcription, DNA-templated
ZFP34_ARATH	AT5G22920.1	GO:1902456	regulation of stomatal opening
ZFP34_ARATH	AT5G22920.1	GO:0016567	protein ubiquitination
ZFP3_ARATH	AT5G25160.1	GO:0006355	regulation of transcription, DNA-templated
ZFP3_ARATH	AT5G25160.1	GO:0009788	negative regulation of abscisic acid-activated signaling pathway
ZFP3_ARATH	AT5G25160.1	GO:0009738	abscisic acid-activated signaling pathway
ZFP4_ARATH	AT1G66140.1	GO:0019760	glucosinolate metabolic process
ZFP4_ARATH	AT1G66140.1	GO:0006355	regulation of transcription, DNA-templated
ZFP4_ARATH	AT1G66140.1	GO:0009738	abscisic acid-activated signaling pathway
ZFP4_ARATH	AT1G66140.1	GO:0009788	negative regulation of abscisic acid-activated signaling pathway
ZFP5_ARATH	AT1G10480.1	GO:0048767	root hair elongation
ZFP5_ARATH	AT1G10480.1	GO:0009873	ethylene-activated signaling pathway
ZFP5_ARATH	AT1G10480.1	GO:0048766	root hair initiation
ZFP5_ARATH	AT1G10480.1	GO:0006355	regulation of transcription, DNA-templated
ZFP5_ARATH	AT1G10480.1	GO:0006351	transcription, DNA-templated
ZFP5_ARATH	AT1G10480.1	GO:0010026	trichome differentiation
ZFP5_ARATH	AT1G10480.1	GO:0048510	regulation of timing of transition from vegetative to reproductive phase
ZFP5_ARATH	AT1G10480.1	GO:0009736	cytokinin-activated signaling pathway
ZFP5_ARATH	AT1G10480.1	GO:0009740	gibberellic acid mediated signaling pathway
ZFP6_ARATH	AT1G67030.1	GO:0009738	abscisic acid-activated signaling pathway
ZFP6_ARATH	AT1G67030.1	GO:0009736	cytokinin-activated signaling pathway
ZFP6_ARATH	AT1G67030.1	GO:0009788	negative regulation of abscisic acid-activated signaling pathway
ZFP6_ARATH	AT1G67030.1	GO:0006355	regulation of transcription, DNA-templated
ZFP6_ARATH	AT1G67030.1	GO:0009740	gibberellic acid mediated signaling pathway
ZFP6_ARATH	AT1G67030.1	GO:0007275	multicellular organism development
ZFP6_ARATH	AT1G67030.1	GO:0010026	trichome differentiation
ZFP6_ARATH	AT1G67030.1	GO:0006351	transcription, DNA-templated
ZFP7_ARATH	AT1G24625.1	GO:0019760	glucosinolate metabolic process
ZFP7_ARATH	AT1G24625.1	GO:0009738	abscisic acid-activated signaling pathway
ZFP7_ARATH	AT1G24625.1	GO:0009788	negative regulation of abscisic acid-activated signaling pathway
ZFP7_ARATH	AT1G24625.1	GO:0006355	regulation of transcription, DNA-templated
ZFP8_ARATH	AT2G41940.1	GO:0009738	abscisic acid-activated signaling pathway
ZFP8_ARATH	AT2G41940.1	GO:0006351	transcription, DNA-templated
ZFP8_ARATH	AT2G41940.1	GO:0009788	negative regulation of abscisic acid-activated signaling pathway
ZFP8_ARATH	AT2G41940.1	GO:0006355	regulation of transcription, DNA-templated
ZFP8_ARATH	AT2G41940.1	GO:0009740	gibberellic acid mediated signaling pathway
ZFP8_ARATH	AT2G41940.1	GO:0009736	cytokinin-activated signaling pathway
ZFP8_ARATH	AT2G41940.1	GO:0007275	multicellular organism development
ZFP8_ARATH	AT2G41940.1	GO:0010026	trichome differentiation
ZHD10_ARATH	AT5G39760.1	GO:0009740	gibberellic acid mediated signaling pathway
ZHD10_ARATH	AT5G39760.1	GO:0045893	positive regulation of transcription, DNA-templated
ZHD10_ARATH	AT5G39760.1	GO:0009637	response to blue light
ZHD10_ARATH	AT5G39760.1	GO:0009739	response to gibberellin
ZHD10_ARATH	AT5G39760.1	GO:0001173	DNA-templated transcriptional start site selection
ZHD11_ARATH	AT1G69600.1	GO:0009414	response to water deprivation
ZHD11_ARATH	AT1G69600.1	GO:0045893	positive regulation of transcription, DNA-templated
ZHD11_ARATH	AT1G69600.1	GO:0006351	transcription, DNA-templated
ZHD12_ARATH	AT5G60480.1	GO:0006355	regulation of transcription, DNA-templated
ZHD12_ARATH	AT5G60480.1	GO:0006351	transcription, DNA-templated
ZHD13_ARATH	AT5G42780.1	GO:0006355	regulation of transcription, DNA-templated
ZHD13_ARATH	AT5G42780.1	GO:0006351	transcription, DNA-templated
ZHD14_ARATH	AT1G14687.1	GO:0006351	transcription, DNA-templated
ZHD14_ARATH	AT1G14687.1	GO:0006355	regulation of transcription, DNA-templated
ZHD1_ARATH	AT5G65410.1	GO:0010431	seed maturation
ZHD1_ARATH	AT5G65410.1	GO:0006351	transcription, DNA-templated
ZHD1_ARATH	AT5G65410.1	GO:0006355	regulation of transcription, DNA-templated
ZHD1_ARATH	AT5G65410.1	GO:0010371	regulation of gibberellin biosynthetic process
ZHD2_ARATH	AT4G24660.2	GO:0006351	transcription, DNA-templated
ZHD2_ARATH	AT4G24660.2	GO:0006355	regulation of transcription, DNA-templated
ZHD2_ARATH	AT4G24660.2	GO:0009793	embryo development ending in seed dormancy
ZHD3_ARATH	AT2G02540.1	GO:0006355	regulation of transcription, DNA-templated
ZHD3_ARATH	AT2G02540.1	GO:0006351	transcription, DNA-templated
ZHD3_ARATH	AT2G02540.1	GO:0019760	glucosinolate metabolic process
ZHD4_ARATH	AT1G14440.1	GO:0006351	transcription, DNA-templated
ZHD4_ARATH	AT1G14440.1	GO:0048574	long-day photoperiodism, flowering
ZHD4_ARATH	AT1G14440.1	GO:0006355	regulation of transcription, DNA-templated
ZHD5_ARATH	AT1G75240.1	GO:0009738	abscisic acid-activated signaling pathway
ZHD5_ARATH	AT1G75240.1	GO:0045893	positive regulation of transcription, DNA-templated
ZHD5_ARATH	AT1G75240.1	GO:0006351	transcription, DNA-templated
ZHD5_ARATH	AT1G75240.1	GO:0009737	response to abscisic acid
ZHD6_ARATH	AT2G18350.1	GO:0006355	regulation of transcription, DNA-templated
ZHD6_ARATH	AT2G18350.1	GO:0006351	transcription, DNA-templated
ZHD7_ARATH	AT3G50890.1	GO:0006355	regulation of transcription, DNA-templated
ZHD7_ARATH	AT3G50890.1	GO:0006351	transcription, DNA-templated
ZHD8_ARATH	AT5G15210.1	GO:0019760	glucosinolate metabolic process
ZHD8_ARATH	AT5G15210.1	GO:0006355	regulation of transcription, DNA-templated
ZHD8_ARATH	AT5G15210.1	GO:0006351	transcription, DNA-templated
ZHD9_ARATH	AT3G28920.1	GO:0019760	glucosinolate metabolic process
ZHD9_ARATH	AT3G28920.1	GO:0006355	regulation of transcription, DNA-templated
ZHD9_ARATH	AT3G28920.1	GO:0006351	transcription, DNA-templated
ZIF1_ARATH	AT5G13740.1	GO:0009624	response to nematode
ZIF1_ARATH	AT5G13740.1	GO:0090333	regulation of stomatal closure
ZIF1_ARATH	AT5G13740.1	GO:0055069	zinc ion homeostasis
ZIF1_ARATH	AT5G13740.1	GO:0010043	response to zinc ion
ZIFL1_ARATH	AT5G13750.1	GO:0009414	response to water deprivation
ZIFL1_ARATH	AT5G13750.1	GO:0009630	gravitropism
ZIFL1_ARATH	AT5G13750.1	GO:0010540	basipetal auxin transport
ZIFL1_ARATH	AT5G13750.1	GO:0080167	response to karrikin
ZIFL1_ARATH	AT5G13750.1	GO:0048364	root development
ZIFL1_ARATH	AT5G13750.1	GO:0090333	regulation of stomatal closure
ZIP10_ARATH	AT1G31260.1	GO:0071577	zinc ion transmembrane transport
ZIP11_ARATH	AT1G55910.1	GO:0071577	zinc ion transmembrane transport
ZIP12_ARATH	AT5G62160.1	GO:0071577	zinc ion transmembrane transport
ZIP2_ARATH	AT5G59520.1	GO:0006829	zinc ion transport
ZIP4L_ARATH	AT5G48390.1	GO:0000712	resolution of meiotic recombination intermediates
ZIP4L_ARATH	AT5G48390.1	GO:0007143	female meiotic nuclear division
ZIP4L_ARATH	AT5G48390.1	GO:0007140	male meiotic nuclear division
ZIP5_ARATH	AT1G05300.1	GO:0071577	zinc ion transmembrane transport
ZIP6_ARATH	AT2G30080.1	GO:0009624	response to nematode
ZIP6_ARATH	AT2G30080.1	GO:0071577	zinc ion transmembrane transport
ZIP7_ARATH	AT2G04032.1	GO:0071577	zinc ion transmembrane transport
ZIP9_ARATH	AT4G33020.2	GO:0010043	response to zinc ion
ZIP9_ARATH	AT4G33020.2	GO:0071577	zinc ion transmembrane transport
ZOP1_ARATH	AT1G49590.1	GO:0080188	RNA-directed DNA methylation
ZOP1_ARATH	AT1G49590.1	GO:0009845	seed germination
ZOP1_ARATH	AT1G49590.1	GO:0006397	mRNA processing
ZOP1_ARATH	AT1G49590.1	GO:0008380	RNA splicing
ZPR1_ARATH	AT2G45450.1	GO:0006351	transcription, DNA-templated
ZPR1_ARATH	AT2G45450.1	GO:0006355	regulation of transcription, DNA-templated
ZPR1_ARATH	AT2G45450.1	GO:0009943	adaxial/abaxial axis specification
ZPR1_ARATH	AT2G45450.1	GO:0010358	leaf shaping
ZPR3_ARATH	AT3G52770.1	GO:0006351	transcription, DNA-templated
ZPR3_ARATH	AT3G52770.1	GO:0006355	regulation of transcription, DNA-templated
ZPR3_ARATH	AT3G52770.1	GO:0010075	regulation of meristem growth
ZPR3_ARATH	AT3G52770.1	GO:0010305	leaf vascular tissue pattern formation
ZPR3_ARATH	AT3G52770.1	GO:0010358	leaf shaping
ZPR3_ARATH	AT3G52770.1	GO:0009943	adaxial/abaxial axis specification
ZTP29_ARATH	AT3G20870.1	GO:0071577	zinc ion transmembrane transport
ZTP50_ARATH	AT3G08650.2	GO:0071577	zinc ion transmembrane transport
ZW10_ARATH	AT2G32900.1	GO:0015031	protein transport
ZW10_ARATH	AT2G32900.1	GO:0051301	cell division
ZW10_ARATH	AT2G32900.1	GO:0007059	chromosome segregation
ZW10_ARATH	AT2G32900.1	GO:0006888	ER to Golgi vesicle-mediated transport
ZW10_ARATH	AT2G32900.1	GO:0007094	mitotic spindle assembly checkpoint
ZW10_ARATH	AT2G32900.1	GO:0032527	protein exit from endoplasmic reticulum
ZWIP2_ARATH	AT3G57670.1	GO:0001709	cell fate determination
ZWIP2_ARATH	AT3G57670.1	GO:0010468	regulation of gene expression
ZWIP2_ARATH	AT3G57670.1	GO:0006351	transcription, DNA-templated
ZWIP2_ARATH	AT3G57670.1	GO:0010500	transmitting tissue development
ZWIP2_ARATH	AT3G57670.1	GO:1990058	fruit replum development
ZWIP2_ARATH	AT3G57670.1	GO:0006355	regulation of transcription, DNA-templated
ZWIP2_ARATH	AT3G57670.1	GO:0009860	pollen tube growth
ZWIP3_ARATH	AT1G08290.1	GO:0006355	regulation of transcription, DNA-templated
ZWIP3_ARATH	AT1G08290.1	GO:0006351	transcription, DNA-templated
ZWIP4_ARATH	AT3G20880.1	GO:0006355	regulation of transcription, DNA-templated
ZWIP4_ARATH	AT3G20880.1	GO:0006351	transcription, DNA-templated
ZWIP5_ARATH	AT1G51220.1	GO:0006355	regulation of transcription, DNA-templated
ZWIP5_ARATH	AT1G51220.1	GO:0006351	transcription, DNA-templated
ZWIP6_ARATH	AT1G13290.1	GO:0048364	root development
ZWIP6_ARATH	AT1G13290.1	GO:0010588	cotyledon vascular tissue pattern formation
ZWIP6_ARATH	AT1G13290.1	GO:0006351	transcription, DNA-templated
ZWIP6_ARATH	AT1G13290.1	GO:0010087	phloem or xylem histogenesis
ZWIP6_ARATH	AT1G13290.1	GO:0048367	shoot system development
ZWIP6_ARATH	AT1G13290.1	GO:0010305	leaf vascular tissue pattern formation
