## Supplementary material for "Hayai-Annotation Plants: an ultra-fast and comprehensive gene annotation system in plants": GO_CC_table.csv (part 1 of 3)

uniprot	query	GO_CC	GO_CC_name
14310_ARATH	AT1G22300.1	GO:0005886	plasma membrane
14310_ARATH	AT1G22300.1	GO:0005634	nucleus
14310_ARATH	AT1G22300.1	GO:0009506	plasmodesma
14310_ARATH	AT1G22300.1	GO:0005829	cytosol
14310_ARATH	AT1G22300.1	GO:0005739	mitochondrion
14311_ARATH	AT1G34760.1	GO:0005634	nucleus
14311_ARATH	AT1G34760.1	GO:0005737	cytoplasm
14312_ARATH	AT1G26480.1	GO:0005737	cytoplasm
14312_ARATH	AT1G26480.1	GO:0005634	nucleus
14332_ARATH	AT1G78300.1	GO:0005774	vacuolar membrane
14332_ARATH	AT1G78300.1	GO:0005886	plasma membrane
14332_ARATH	AT1G78300.1	GO:0005634	nucleus
14332_ARATH	AT1G78300.1	GO:0005829	cytosol
14332_ARATH	AT1G78300.1	GO:0005773	vacuole
14332_ARATH	AT1G78300.1	GO:0005794	Golgi apparatus
14333_ARATH	AT5G38480.1	GO:0005886	plasma membrane
14333_ARATH	AT5G38480.1	GO:0005829	cytosol
14333_ARATH	AT5G38480.1	GO:0009506	plasmodesma
14333_ARATH	AT5G38480.1	GO:0005618	cell wall
14333_ARATH	AT5G38480.1	GO:0005634	nucleus
14333_ARATH	AT5G38480.1	GO:0005773	vacuole
14333_ARATH	AT5G38480.1	GO:0005794	Golgi apparatus
14333_ARATH	AT5G38480.1	GO:0009507	chloroplast
14333_ARATH	AT5G38480.1	GO:0005737	cytoplasm
14333_ARATH	AT5G38480.1	GO:0005739	mitochondrion
14335_ARATH	AT5G16050.1	GO:0005829	cytosol
14335_ARATH	AT5G16050.1	GO:0005886	plasma membrane
14335_ARATH	AT5G16050.1	GO:0005618	cell wall
14335_ARATH	AT5G16050.1	GO:0005634	nucleus
14335_ARATH	AT5G16050.1	GO:0005794	Golgi apparatus
14335_ARATH	AT5G16050.1	GO:0005739	mitochondrion
14336_ARATH	AT5G10450.4	GO:0005829	cytosol
14336_ARATH	AT5G10450.4	GO:0005618	cell wall
14336_ARATH	AT5G10450.4	GO:0005634	nucleus
14336_ARATH	AT5G10450.4	GO:0009507	chloroplast
14336_ARATH	AT5G10450.4	GO:0005886	plasma membrane
14336_ARATH	AT5G10450.4	GO:0005737	cytoplasm
14337_ARATH	AT3G02520.1	GO:0009507	chloroplast
14337_ARATH	AT3G02520.1	GO:0005886	plasma membrane
14337_ARATH	AT3G02520.1	GO:0005634	nucleus
14337_ARATH	AT3G02520.1	GO:0009506	plasmodesma
14337_ARATH	AT3G02520.1	GO:0005794	Golgi apparatus
14338_ARATH	AT5G65430.3	GO:0005737	cytoplasm
14338_ARATH	AT5G65430.3	GO:0005634	nucleus
1MMP_ARATH	AT4G16640.1	GO:0031225	anchored component of membrane
1MMP_ARATH	AT4G16640.1	GO:0005886	plasma membrane
1MMP_ARATH	AT4G16640.1	GO:0031012	extracellular matrix
2A5A_ARATH	AT5G03470.1	GO:0000159	protein phosphatase type 2A complex
2A5A_ARATH	AT5G03470.1	GO:0005634	nucleus
2A5A_ARATH	AT5G03470.1	GO:0005737	cytoplasm
2A5B_ARATH	AT3G09880.1	GO:0005737	cytoplasm
2A5B_ARATH	AT3G09880.1	GO:0000159	protein phosphatase type 2A complex
2A5B_ARATH	AT3G09880.1	GO:0005634	nucleus
2A5D_ARATH	AT3G26030.1	GO:0005730	nucleolus
2A5D_ARATH	AT3G26030.1	GO:0000159	protein phosphatase type 2A complex
2A5D_ARATH	AT3G26030.1	GO:0005737	cytoplasm
2A5E_ARATH	AT3G54930.1	GO:0005737	cytoplasm
2A5E_ARATH	AT3G54930.1	GO:0000159	protein phosphatase type 2A complex
2A5G_ARATH	AT4G15415.1	GO:0000159	protein phosphatase type 2A complex
2A5G_ARATH	AT4G15415.1	GO:0005634	nucleus
2A5G_ARATH	AT4G15415.1	GO:0005829	cytosol
2A5G_ARATH	AT4G15415.1	GO:0005737	cytoplasm
2A5K_ARATH	AT5G25510.1	GO:0005737	cytoplasm
2A5K_ARATH	AT5G25510.1	GO:0000159	protein phosphatase type 2A complex
2A5T_ARATH	AT1G13460.1	GO:0005777	peroxisome
2A5T_ARATH	AT1G13460.1	GO:0000159	protein phosphatase type 2A complex
2A5T_ARATH	AT1G13460.1	GO:0005829	cytosol
2A5Z_ARATH	AT3G21650.1	GO:0005829	cytosol
2A5Z_ARATH	AT3G21650.1	GO:0000159	protein phosphatase type 2A complex
2A5Z_ARATH	AT3G21650.1	GO:0005739	mitochondrion
2AAA_ARATH	AT1G25490.1	GO:0005829	cytosol
2AAA_ARATH	AT1G25490.1	GO:0005634	nucleus
2AAA_ARATH	AT1G25490.1	GO:0005886	plasma membrane
2AAA_ARATH	AT1G25490.1	GO:0005618	cell wall
2AAA_ARATH	AT1G25490.1	GO:0000159	protein phosphatase type 2A complex
2AAB_ARATH	AT3G25800.1	GO:0005886	plasma membrane
2AAB_ARATH	AT3G25800.1	GO:0005634	nucleus
2AAB_ARATH	AT3G25800.1	GO:0005829	cytosol
2AAB_ARATH	AT3G25800.1	GO:0005777	peroxisome
2AAG_ARATH	AT1G13320.1	GO:0005618	cell wall
2AAG_ARATH	AT1G13320.1	GO:0005634	nucleus
2AAG_ARATH	AT1G13320.1	GO:0005829	cytosol
2AAG_ARATH	AT1G13320.1	GO:0000159	protein phosphatase type 2A complex
2AAG_ARATH	AT1G13320.1	GO:0005886	plasma membrane
2AB2A_ARATH	AT5G44090.2	GO:0005739	mitochondrion
2AB2B_ARATH	AT5G28850.2	GO:0005829	cytosol
2AB2C_ARATH	AT5G28900.1	GO:0005634	nucleus
2AB2C_ARATH	AT5G28900.1	GO:0005737	cytoplasm
2ABB_ARATH	AT1G17720.1	GO:0005829	cytosol
2ABB_ARATH	AT1G17720.1	GO:0000159	protein phosphatase type 2A complex
2MMP_ARATH	AT1G70170.1	GO:0031225	anchored component of membrane
2MMP_ARATH	AT1G70170.1	GO:0005886	plasma membrane
2MMP_ARATH	AT1G70170.1	GO:0031012	extracellular matrix
3HID1_ARATH	AT4G29120.1	GO:0005829	cytosol
3HID1_ARATH	AT4G29120.1	GO:0005739	mitochondrion
3HID2_ARATH	AT1G71170.1	GO:0005739	mitochondrion
3HID3_ARATH	AT1G71180.1	GO:0005739	mitochondrion
3HIDH_ARATH	AT4G20930.1	GO:0005739	mitochondrion
3MG_ARATH	AT3G12040.1	GO:0005634	nucleus
3MMP_ARATH	AT1G24140.1	GO:0005886	plasma membrane
3MMP_ARATH	AT1G24140.1	GO:0031012	extracellular matrix
3MMP_ARATH	AT1G24140.1	GO:0031225	anchored component of membrane
4CL1_ARATH	AT1G51680.1	GO:0005737	cytoplasm
4CLL1_ARATH	AT1G62940.1	GO:0005783	endoplasmic reticulum
4CLL1_ARATH	AT1G62940.1	GO:0005737	cytoplasm
4CLL2_ARATH	AT1G20480.1	GO:0005777	peroxisome
4CLL3_ARATH	AT1G20490.1	GO:0005777	peroxisome
4CLL4_ARATH	AT1G20500.1	GO:0005777	peroxisome
4CLL5_ARATH	AT1G20510.1	GO:0005777	peroxisome
4CLL6_ARATH	AT4G19010.1	GO:0005777	peroxisome
4CLL7_ARATH	AT4G05160.1	GO:0005777	peroxisome
4CLL8_ARATH	AT5G38120.1	GO:0005777	peroxisome
4CLL9_ARATH	AT5G63380.1	GO:0005777	peroxisome
4CLLA_ARATH	AT3G48990.1	GO:0048046	apoplast
4CLLA_ARATH	AT3G48990.1	GO:0009507	chloroplast
4CLLA_ARATH	AT3G48990.1	GO:0005737	cytoplasm
4CLLA_ARATH	AT3G48990.1	GO:0009506	plasmodesma
4CLLA_ARATH	AT3G48990.1	GO:0009570	chloroplast stroma
4MMP_ARATH	AT2G45040.1	GO:0005886	plasma membrane
4MMP_ARATH	AT2G45040.1	GO:0031225	anchored component of membrane
4MMP_ARATH	AT2G45040.1	GO:0031012	extracellular matrix
4ON1_ARATH	AT4G26020.2	GO:0005783	endoplasmic reticulum
4ON1_ARATH	AT4G26020.2	GO:0009506	plasmodesma
5FCL_ARATH	AT5G13050.1	GO:0005739	mitochondrion
5FCLL_ARATH	AT1G76730.1	GO:0009507	chloroplast
5MMP_ARATH	AT1G59970.1	GO:0031225	anchored component of membrane
5MMP_ARATH	AT1G59970.1	GO:0031012	extracellular matrix
5MMP_ARATH	AT1G59970.1	GO:0005886	plasma membrane
6GPD3_ARATH	AT3G02360.1	GO:0005777	peroxisome
6GPD3_ARATH	AT3G02360.1	GO:0019822	P4 peroxisome
6GPD3_ARATH	AT3G02360.1	GO:0009570	chloroplast stroma
6GPD3_ARATH	AT3G02360.1	GO:0005829	cytosol
6PGD1_ARATH	AT1G64190.1	GO:0009570	chloroplast stroma
6PGD1_ARATH	AT1G64190.1	GO:0009536	plastid
6PGD1_ARATH	AT1G64190.1	GO:0009507	chloroplast
6PGD1_ARATH	AT1G64190.1	GO:0005829	cytosol
6PGD1_ARATH	AT1G64190.1	GO:0016020	membrane
6PGD2_ARATH	AT5G41670.1	GO:0005829	cytosol
6PGD2_ARATH	AT5G41670.1	GO:0009507	chloroplast
6PGD2_ARATH	AT5G41670.1	GO:0005739	mitochondrion
6PGD2_ARATH	AT5G41670.1	GO:0009536	plastid
6PGD2_ARATH	AT5G41670.1	GO:0009570	chloroplast stroma
6PGD2_ARATH	AT5G41670.1	GO:0009506	plasmodesma
6PGL1_ARATH	AT1G13700.1	GO:0005829	cytosol
6PGL2_ARATH	AT3G49360.1	GO:0005774	vacuolar membrane
6PGL2_ARATH	AT3G49360.1	GO:0005829	cytosol
6PGL3_ARATH	AT5G24420.1	GO:0005829	cytosol
6PGL4_ARATH	AT5G24410.1	GO:0005829	cytosol
6PGL5_ARATH	AT5G24400.1	GO:0009507	chloroplast
6PGL5_ARATH	AT5G24400.1	GO:0009570	chloroplast stroma
6PGL5_ARATH	AT5G24400.1	GO:0005777	peroxisome
6PGL5_ARATH	AT5G24400.1	GO:0009536	plastid
A0A023VX64_BRAJU	ATMG01110.1	GO:0005739	mitochondrion
A0A059P3D2_9GENT	ATCG00210.1	GO:0009512	cytochrome b6f complex
A0A059P3D2_9GENT	ATCG00210.1	GO:0042651	thylakoid membrane
A0A059P3D2_9GENT	ATCG00210.1	GO:0016021	integral component of membrane
A0A059P3D2_9GENT	ATCG00210.1	GO:0009507	chloroplast
A0A059T2R3_BRAJU	ATMG00960.1	GO:0016021	integral component of membrane
A0A059T2R3_BRAJU	ATMG00960.1	GO:0005739	mitochondrion
A0A068BHG6_BRAOB	ATMG00080.1	GO:0005840	ribosome
A0A068BHG6_BRAOB	ATMG00080.1	GO:0005739	mitochondrion
A0A068FJK1_ARATH	AT1G24070.1	GO:0016021	integral component of membrane
A0A068FL09_ARATH	AT2G46480.4	GO:0000139	Golgi membrane
A0A068LBI3_RAPSA	AT2G07825.1	GO:0005739	mitochondrion
A0A068Q6Z9_RAPSA	ATMG00160.1	GO:0005743	mitochondrial inner membrane
A0A068Q6Z9_RAPSA	ATMG00160.1	GO:0016021	integral component of membrane
A0A068Q6Z9_RAPSA	ATMG00160.1	GO:0070469	respiratory chain
A0A076FK95_9DIPS	ATCG01060.1	GO:0042651	thylakoid membrane
A0A076FK95_9DIPS	ATCG01060.1	GO:0009507	chloroplast
A0A076FK95_9DIPS	ATCG01060.1	GO:0009522	photosystem I
A0A078F2J3_BRANA	AT3G53570.1	GO:0016021	integral component of membrane
A0A078FTN8_BRANA	AT1G65220.1	GO:0016021	integral component of membrane
A0A078I4R3_BRANA	AT4G17900.1	GO:0005622	intracellular
A0A078I660_BRANA	AT5G19485.1	GO:0005634	nucleus
A0A078IA15_BRANA	AT3G19508.1	GO:0005634	nucleus
A0A078J5L7_BRANA	AT2G40110.1	GO:0009522	photosystem I
A0A078J5L7_BRANA	AT2G40110.1	GO:0016021	integral component of membrane
A0A078J5L7_BRANA	AT2G40110.1	GO:0009523	photosystem II
A0A078J5L7_BRANA	AT2G40110.1	GO:0009535	chloroplast thylakoid membrane
A0A078JCK3_BRANA	AT1G52700.2	GO:0016021	integral component of membrane
A0A078K1J5_BRANA	AT4G28720.1	GO:0016021	integral component of membrane
A0A087H0C0_ARAAL	AT1G55590.1	GO:0005634	nucleus
A0A087H6M6_ARAAL	AT3G03341.1	GO:0016021	integral component of membrane
A0A087H9K0_ARAAL	AT3G14362.1	GO:0016021	integral component of membrane
A0A097NUP6_ARATH	AT3G01100.4	GO:0016021	integral component of membrane
A0A097NUP8_ARATH	AT4G02900.1	GO:0016021	integral component of membrane
A0A097NUQ5_ARATH	AT1G58520.1	GO:0016021	integral component of membrane
A0A097NUQ7_ARATH	AT3G54510.2	GO:0016021	integral component of membrane
A0A0A7LEE0_9MAGN	ATCG00630.1	GO:0009522	photosystem I
A0A0A7LEE0_9MAGN	ATCG00630.1	GO:0009535	chloroplast thylakoid membrane
A0A0A7LEE0_9MAGN	ATCG00630.1	GO:0016021	integral component of membrane
A0A0A8IL98_ARATH	AT2G04620.1	GO:0016021	integral component of membrane
A0A0B0PXT1_GOSAR	AT4G40030.2	GO:0005634	nucleus
A0A0B0PXT1_GOSAR	AT4G40030.2	GO:0000786	nucleosome
A0A0B4LDV7_9BRAS	ATCG00510.1	GO:0009536	plastid
A0A0B4LDV7_9BRAS	ATCG00510.1	GO:0016021	integral component of membrane
A0A0B4LDV7_9BRAS	ATCG00510.1	GO:0009522	photosystem I
A0A0B4LDV7_9BRAS	ATCG00510.1	GO:0042651	thylakoid membrane
A0A0C5CDK5_ACTCH	ATCG00560.1	GO:0009539	photosystem II reaction center
A0A0C5CDK5_ACTCH	ATCG00560.1	GO:0009535	chloroplast thylakoid membrane
A0A0C5CDK5_ACTCH	ATCG00560.1	GO:0016021	integral component of membrane
A0A0D3A185_BRAOL	AT4G37445.1	GO:0016021	integral component of membrane
A0A0D3A866_BRAOL	AT4G14740.1	GO:0016021	integral component of membrane
A0A0D3BNH6_BRAOL	AT2G47960.1	GO:0005694	chromosome
A0A0D3BNH6_BRAOL	AT2G47960.1	GO:0005634	nucleus
A0A0D3BQC8_BRAOL	AT2G40090.1	GO:0016021	integral component of membrane
A0A0D3CBY6_BRAOL	AT1G21000.1	GO:0005622	intracellular
A0A0D3DGC8_BRAOL	AT4G27130.1	GO:0005840	ribosome
A0A0D3DGC8_BRAOL	AT4G27130.1	GO:0016021	integral component of membrane
A0A0D3DGC8_BRAOL	AT5G54760.1	GO:0005840	ribosome
A0A0D3DGC8_BRAOL	AT5G54760.1	GO:0016021	integral component of membrane
A0A0D3DGC8_BRAOL	AT1G54290.1	GO:0005840	ribosome
A0A0D3DGC8_BRAOL	AT1G54290.1	GO:0016021	integral component of membrane
A0A0D3DPX8_BRAOL	AT1G16960.1	GO:0016021	integral component of membrane
A0A0D3E942_BRAOL	AT4G11030.1	GO:0005840	ribosome
A0A0D6CBC6_BRANI	ATMG00510.1	GO:0005739	mitochondrion
A0A0F7DGT1_9SOLA	ATCG00065.1	GO:0015935	small ribosomal subunit
A0A0F7DGT1_9SOLA	ATCG00065.1	GO:0009507	chloroplast
A0A0G2R7Y0_MESCR	ATCG00700.1	GO:0009535	chloroplast thylakoid membrane
A0A0G2R7Y0_MESCR	ATCG00700.1	GO:0016021	integral component of membrane
A0A0G2R7Y0_MESCR	ATCG00700.1	GO:0009539	photosystem II reaction center
A0A0H3VSF3_9LILI	ATCG00220.1	GO:0016021	integral component of membrane
A0A0H3VSF3_9LILI	ATCG00220.1	GO:0009523	photosystem II
A0A0H3VSF3_9LILI	ATCG00220.1	GO:0009535	chloroplast thylakoid membrane
A0A0H3W6C4_9LILI	ATCG00570.1	GO:0016021	integral component of membrane
A0A0H3W6C4_9LILI	ATCG00570.1	GO:0009535	chloroplast thylakoid membrane
A0A0H3W6C4_9LILI	ATCG00570.1	GO:0009539	photosystem II reaction center
A0A0K0LFV8_9ROSI	ATCG00905.1	GO:0015935	small ribosomal subunit
A0A0K0LFV8_9ROSI	ATCG00905.1	GO:0009536	plastid
A0A0K0LFV8_9ROSI	ATCG01230.1	GO:0015935	small ribosomal subunit
A0A0K0LFV8_9ROSI	ATCG01230.1	GO:0009536	plastid
A0A0K0VI27_9LILI	ATCG00080.1	GO:0009536	plastid
A0A0K0VI27_9LILI	ATCG00080.1	GO:0016021	integral component of membrane
A0A0K0VI27_9LILI	ATCG00080.1	GO:0009539	photosystem II reaction center
A0A0K0VI27_9LILI	ATCG00080.1	GO:0042651	thylakoid membrane
A0A0K1SBD7_ARATH	AT1G80290.2	GO:0016021	integral component of membrane
A0A0K1Z907_9CARY	ATCG00600.1	GO:0042651	thylakoid membrane
A0A0K1Z907_9CARY	ATCG00600.1	GO:0009512	cytochrome b6f complex
A0A0K1Z907_9CARY	ATCG00600.1	GO:0016021	integral component of membrane
A0A0K1Z907_9CARY	ATCG00600.1	GO:0009536	plastid
A0A0K1ZAD7_9ASTE	ATCG00580.1	GO:0009539	photosystem II reaction center
A0A0K1ZAD7_9ASTE	ATCG00580.1	GO:0009535	chloroplast thylakoid membrane
A0A0K1ZAD7_9ASTE	ATCG00580.1	GO:0016021	integral component of membrane
A0A0S0ZNN8_9ASTE	ATCG00760.1	GO:0009507	chloroplast
A0A0S0ZNN8_9ASTE	ATCG00760.1	GO:0005840	ribosome
A0A0U2A111_9ROSI	ATCG00590.1	GO:0016021	integral component of membrane
A0A0U2A111_9ROSI	ATCG00590.1	GO:0009535	chloroplast thylakoid membrane
A0A0U2A111_9ROSI	ATCG00590.1	GO:0009512	cytochrome b6f complex
A0A0U2K6B4_EUTSA	ATCG00780.1	GO:0015934	large ribosomal subunit
A0A0U2K6B4_EUTSA	ATCG00780.1	GO:0009507	chloroplast
A0A0U2LTC1_EUTSA	ATCG00420.1	GO:0009535	chloroplast thylakoid membrane
A0A0U2QYF8_9BRAS	ATCG00280.1	GO:0009535	chloroplast thylakoid membrane
A0A0U2QYF8_9BRAS	ATCG00280.1	GO:0009523	photosystem II
A0A0U2QYF8_9BRAS	ATCG00280.1	GO:0016021	integral component of membrane
A0A0U2SJC0_9BRAS	ATCG00820.1	GO:0015935	small ribosomal subunit
A0A0U2SJC0_9BRAS	ATCG00820.1	GO:0009507	chloroplast
A0A0U5CI86_9BRAS	ATCG00720.1	GO:0009535	chloroplast thylakoid membrane
A0A0U5CI86_9BRAS	ATCG00720.1	GO:0016021	integral component of membrane
A0A0U5CL69_ARALL	ATCG00350.1	GO:0016021	integral component of membrane
A0A0U5CL69_ARALL	ATCG00350.1	GO:0009522	photosystem I
A0A0U5CL69_ARALL	ATCG00350.1	GO:0009535	chloroplast thylakoid membrane
A0A0U5CL98_ARALL	ATCG00730.1	GO:0016021	integral component of membrane
A0A0U5CL98_ARALL	ATCG00730.1	GO:0009535	chloroplast thylakoid membrane
A0A0U5CLW5_CAMSA	ATCG00750.1	GO:0009507	chloroplast
A0A0U5CLW5_CAMSA	ATCG00750.1	GO:0005840	ribosome
A0A0U5ENE8_ARALL	ATCG00800.1	GO:0009507	chloroplast
A0A0U5ENE8_ARALL	ATCG00800.1	GO:0015935	small ribosomal subunit
A0A0U5J5K8_9BRAS	ATCG00550.1	GO:0016021	integral component of membrane
A0A0U5J5K8_9BRAS	ATCG00550.1	GO:0009535	chloroplast thylakoid membrane
A0A0U5J5K8_9BRAS	ATCG00550.1	GO:0009539	photosystem II reaction center
A0A0U5J688_CAMSA	ATCG00340.1	GO:0016021	integral component of membrane
A0A0U5J688_CAMSA	ATCG00340.1	GO:0009522	photosystem I
A0A0U5J688_CAMSA	ATCG00340.1	GO:0009535	chloroplast thylakoid membrane
A0A0U5J757_CAMSA	ATCG00330.1	GO:0005840	ribosome
A0A0U5J757_CAMSA	ATCG00330.1	GO:0009507	chloroplast
A0A0U5J9V7_9BRAS	ATCG01020.1	GO:0015934	large ribosomal subunit
A0A0U5J9V7_9BRAS	ATCG01020.1	GO:0009507	chloroplast
A0A142DPB5_9LAMI	ATCG00270.1	GO:0009523	photosystem II
A0A142DPB5_9LAMI	ATCG00270.1	GO:0009535	chloroplast thylakoid membrane
A0A142DPB5_9LAMI	ATCG00270.1	GO:0016021	integral component of membrane
A0A175DMX8_ARASU	ATCG00500.1	GO:0009317	acetyl-CoA carboxylase complex
A0A175DMX8_ARASU	ATCG00500.1	GO:0009570	chloroplast stroma
A0A175DNQ3_ARASU	ATCG00530.1	GO:0016021	integral component of membrane
A0A175DNQ3_ARASU	ATCG00530.1	GO:0009706	chloroplast inner membrane
A0A175DSR0_ARASU	ATCG00050.1	GO:0005840	ribosome
A0A175DSR0_ARASU	ATCG00050.1	GO:0009507	chloroplast
A0A175DUS8_ARASU	ATCG00670.1	GO:0009570	chloroplast stroma
A0A175DUS8_ARASU	ATCG00670.1	GO:0016021	integral component of membrane
A0A178U5D8_ARATH	AT2G07749.1	GO:0005739	mitochondrion
A0A178U5H4_ARATH	ATMG01220.1	GO:0005739	mitochondrion
A0A178U5L7_ARATH	ATMG01060.1	GO:0005739	mitochondrion
A0A178U5L7_ARATH	AT2G07684.1	GO:0005739	mitochondrion
A0A178U5P8_ARATH	ATMG00070.1	GO:0005739	mitochondrion
A0A178U5Q3_ARATH	ATMG01230.1	GO:0016021	integral component of membrane
A0A178U5Q3_ARATH	ATMG01230.1	GO:0005739	mitochondrion
A0A178U5T8_ARATH	ATMG00240.1	GO:0005739	mitochondrion
A0A178U5V3_ARATH	ATMG00140.1	GO:0016021	integral component of membrane
A0A178U5V3_ARATH	ATMG00140.1	GO:0005739	mitochondrion
A0A178U601_ARATH	AT2G07705.1	GO:0005739	mitochondrion
A0A178U655_ARATH	ATMG00860.1	GO:0005739	mitochondrion
A0A178U666_ARATH	ATMG01250.1	GO:0005739	mitochondrion
A0A178U6C9_ARATH	ATMG01130.1	GO:0005739	mitochondrion
A0A178U6F8_ARATH	AT1G23915.1	GO:0005739	mitochondrion
A0A178U6F8_ARATH	AT3G28785.1	GO:0005739	mitochondrion
A0A178U6F8_ARATH	AT1G36085.1	GO:0005739	mitochondrion
A0A178U6I1_ARATH	ATMG00710.1	GO:0005739	mitochondrion
A0A178U6K0_ARATH	ATMG00490.1	GO:0005739	mitochondrion
A0A178U7F5_ARATH	AT5G50070.1	GO:0005634	nucleus
A0A178U7G0_ARATH	ATMG00690.1	GO:0005739	mitochondrion
A0A178U7J2_ARATH	AT2G07741.1	GO:0016021	integral component of membrane
A0A178U7J2_ARATH	AT2G07741.1	GO:0005743	mitochondrial inner membrane
A0A178U7J2_ARATH	AT2G07741.1	GO:0045263	proton-transporting ATP synthase complex, coupling factor F(o)
A0A178U7J2_ARATH	ATMG00410.1	GO:0016021	integral component of membrane
A0A178U7J2_ARATH	ATMG00410.1	GO:0005743	mitochondrial inner membrane
A0A178U7J2_ARATH	ATMG00410.1	GO:0045263	proton-transporting ATP synthase complex, coupling factor F(o)
A0A178U7L4_ARATH	ATMG00810.1	GO:0005739	mitochondrion
A0A178U7N0_ARATH	ATMG00530.1	GO:0005739	mitochondrion
A0A178U7N0_ARATH	AT2G07776.2	GO:0005739	mitochondrion
A0A178U7T3_ARATH	AT5G18370.1	GO:0016021	integral component of membrane
A0A178U7U5_ARATH	ATMG01010.1	GO:0005739	mitochondrion
A0A178U7Y6_ARATH	AT2G07820.1	GO:0005739	mitochondrion
A0A178U847_ARATH	ATMG00120.1	GO:0005739	mitochondrion
A0A178U8L8_ARATH	AT5G25640.1	GO:0016021	integral component of membrane
A0A178U8Q1_ARATH	AT5G59990.1	GO:0005634	nucleus
A0A178U933_ARATH	ATMG00900.1	GO:0016021	integral component of membrane
A0A178U933_ARATH	ATMG00900.1	GO:0031966	mitochondrial membrane
A0A178U933_ARATH	AT2G07771.2	GO:0016021	integral component of membrane
A0A178U933_ARATH	AT2G07771.2	GO:0031966	mitochondrial membrane
A0A178U943_ARATH	ATMG01260.1	GO:0005739	mitochondrion
A0A178U953_ARATH	ATMG01290.1	GO:0005739	mitochondrion
A0A178U990_ARATH	AT5G39640.1	GO:0005777	peroxisome
A0A178U998_ARATH	AT2G07721.1	GO:0005739	mitochondrion
A0A178U9C0_ARATH	ATMG00600.1	GO:0005739	mitochondrion
A0A178U9L0_ARATH	AT5G36100.1	GO:0016021	integral component of membrane
A0A178U9T0_ARATH	AT5G36907.1	GO:0016021	integral component of membrane
A0A178UAI0_ARATH	AT5G28180.1	GO:0016021	integral component of membrane
A0A178UBU5_ARATH	AT5G13790.2	GO:0005634	nucleus
A0A178UC45_ARATH	AT5G37900.1	GO:0005634	nucleus
A0A178UC64_ARATH	AT5G15570.1	GO:0005669	transcription factor TFIID complex
A0A178UCG7_ARATH	AT5G61310.1	GO:0005746	mitochondrial respiratory chain
A0A178UCG7_ARATH	AT5G61310.1	GO:0016021	integral component of membrane
A0A178UE43_ARATH	AT5G27810.1	GO:0005634	nucleus
A0A178UE51_ARATH	AT5G52320.1	GO:0016021	integral component of membrane
A0A178UE62_ARATH	AT5G44980.1	GO:0016021	integral component of membrane
A0A178UE62_ARATH	AT5G45000.1	GO:0016021	integral component of membrane
A0A178UEC8_ARATH	AT5G61180.1	GO:0005777	peroxisome
A0A178UF66_ARATH	AT5G06250.4	GO:0005634	nucleus
A0A178UGG9_ARATH	AT5G56050.1	GO:0016021	integral component of membrane
A0A178UGM3_ARATH	AT5G55040.1	GO:0016021	integral component of membrane
A0A178UH01_ARATH	AT5G62800.1	GO:0005634	nucleus
A0A178UH11_ARATH	AT5G17590.1	GO:0016021	integral component of membrane
A0A178UIP3_ARATH	AT5G14890.1	GO:0016021	integral component of membrane
A0A178UIU2_ARATH	AT5G50175.1	GO:0016021	integral component of membrane
A0A178UJG6_ARATH	AT5G51360.1	GO:0005634	nucleus
A0A178UJH0_ARATH	AT5G35540.1	GO:0016021	integral component of membrane
A0A178UJM9_ARATH	AT5G14330.1	GO:0016021	integral component of membrane
A0A178UK01_ARATH	AT5G06660.1	GO:0030176	integral component of endoplasmic reticulum membrane
A0A178UK40_ARATH	AT5G61570.1	GO:0016021	integral component of membrane
A0A178UK83_ARATH	AT5G43890.1	GO:0016021	integral component of membrane
A0A178UL43_ARATH	AT5G38240.1	GO:0016021	integral component of membrane
A0A178ULR9_ARATH	AT5G35870.1	GO:0016021	integral component of membrane
A0A178UM10_ARATH	AT5G04400.1	GO:0016021	integral component of membrane
A0A178UM10_ARATH	AT5G04400.1	GO:0005634	nucleus
A0A178UM44_ARATH	AT5G07210.1	GO:0005634	nucleus
A0A178UMJ0_ARATH	AT5G26810.1	GO:0005618	cell wall
A0A178UNE5_ARATH	AT5G23990.2	GO:0016021	integral component of membrane
A0A178UNI6_ARATH	AT5G52340.1	GO:0000145	exocyst
A0A178UP76_ARATH	AT5G06470.1	GO:0005623	cell
A0A178UPD5_ARATH	AT5G18661.1	GO:0016021	integral component of membrane
A0A178UPR1_ARATH	AT5G39670.1	GO:0016021	integral component of membrane
A0A178UPS7_ARATH	AT5G47400.1	GO:0016021	integral component of membrane
A0A178UPY7_ARATH	AT5G52170.2	GO:0005634	nucleus
A0A178UQ18_ARATH	AT5G39200.1	GO:0005576	extracellular region
A0A178UQ18_ARATH	AT5G39140.1	GO:0005576	extracellular region
A0A178UQH2_ARATH	AT5G50820.1	GO:0005634	nucleus
A0A178UQR8_ARATH	AT5G50443.1	GO:0016021	integral component of membrane
A0A178US29_ARATH	AT5G14210.2	GO:0016021	integral component of membrane
A0A178US82_ARATH	AT4G33590.1	GO:0016021	integral component of membrane
A0A178USW8_ARATH	AT4G39500.2	GO:0016021	integral component of membrane
A0A178UT62_ARATH	AT1G55710.1	GO:0016021	integral component of membrane
A0A178UT62_ARATH	AT4G18692.1	GO:0016021	integral component of membrane
A0A178UT62_ARATH	AT3G53342.1	GO:0016021	integral component of membrane
A0A178UT75_ARATH	AT4G10420.1	GO:0016021	integral component of membrane
A0A178UTW6_ARATH	AT4G32900.2	GO:0016021	integral component of membrane
A0A178UU23_ARATH	AT4G00910.1	GO:0016021	integral component of membrane
A0A178UUV4_ARATH	AT4G30320.1	GO:0005576	extracellular region
A0A178UUW7_ARATH	AT4G13760.1	GO:0005576	extracellular region
A0A178UUY0_ARATH	AT4G32000.3	GO:0016021	integral component of membrane
A0A178UV87_ARATH	AT4G35670.1	GO:0005576	extracellular region
A0A178UVC1_ARATH	AT4G15050.1	GO:0016021	integral component of membrane
A0A178UVS9_ARATH	AT4G00340.1	GO:0016021	integral component of membrane
A0A178UVU3_ARATH	AT4G00234.1	GO:0016021	integral component of membrane
A0A178UVY1_ARATH	AT4G19080.1	GO:0016021	integral component of membrane
A0A178UW72_ARATH	AT4G30770.1	GO:0016021	integral component of membrane
A0A178UWL7_ARATH	AT4G28088.1	GO:0016021	integral component of membrane
A0A178UWM9_ARATH	AT4G36925.2	GO:0016021	integral component of membrane
A0A178UWN2_ARATH	AT4G39490.1	GO:0016021	integral component of membrane
A0A178UX58_ARATH	AT4G13820.1	GO:0016021	integral component of membrane
A0A178UXE9_ARATH	AT4G23070.1	GO:0016021	integral component of membrane
A0A178UXH1_ARATH	AT4G11390.2	GO:0005622	intracellular
A0A178UXQ0_ARATH	AT4G05095.1	GO:0016021	integral component of membrane
A0A178UXY4_ARATH	AT4G06536.1	GO:0016021	integral component of membrane
A0A178UYS6_ARATH	AT4G11547.1	GO:0005622	intracellular
A0A178UZH8_ARATH	AT4G27900.1	GO:0005634	nucleus
A0A178V071_ARATH	AT4G11000.1	GO:0016021	integral component of membrane
A0A178V0J5_ARATH	AT4G27290.2	GO:0016021	integral component of membrane
A0A178V0L5_ARATH	AT4G26055.1	GO:0016021	integral component of membrane
A0A178V0S4_ARATH	AT2G19750.1	GO:0005840	ribosome
A0A178V0S4_ARATH	AT5G56670.1	GO:0005840	ribosome
A0A178V0S4_ARATH	AT4G29390.1	GO:0005840	ribosome
A0A178V0S6_ARATH	AT4G31470.1	GO:0005576	extracellular region
A0A178V168_ARATH	AT4G31685.1	GO:0005634	nucleus
A0A178V2T3_ARATH	AT4G29658.2	GO:0016021	integral component of membrane
A0A178V2V7_ARATH	AT4G21480.1	GO:0016021	integral component of membrane
A0A178V391_ARATH	AT4G22370.2	GO:0016021	integral component of membrane
A0A178V3E5_ARATH	AT4G18422.1	GO:0016021	integral component of membrane
A0A178V3W5_ARATH	AT4G26940.1	GO:0000139	Golgi membrane
A0A178V3W5_ARATH	AT4G26940.1	GO:0016021	integral component of membrane
A0A178V4U7_ARATH	AT4G32510.2	GO:0016021	integral component of membrane
A0A178V596_ARATH	AT4G00905.1	GO:0016021	integral component of membrane
A0A178V5E9_ARATH	AT4G32170.1	GO:0016021	integral component of membrane
A0A178V5M2_ARATH	AT4G21260.1	GO:0016021	integral component of membrane
A0A178V7C0_ARATH	AT3G55590.1	GO:0016021	integral component of membrane
A0A178V7F9_ARATH	AT3G07160.2	GO:0000148	1,3-beta-D-glucan synthase complex
A0A178V7F9_ARATH	AT3G07160.2	GO:0016021	integral component of membrane
A0A178V7Z4_ARATH	AT3G17350.1	GO:0016021	integral component of membrane
A0A178V815_ARATH	AT4G32390.1	GO:0016021	integral component of membrane
A0A178V895_ARATH	AT5G29560.1	GO:0016021	integral component of membrane
A0A178V8S4_ARATH	AT3G47480.1	GO:0016021	integral component of membrane
A0A178V984_ARATH	AT3G63540.1	GO:0019898	extrinsic component of membrane
A0A178V984_ARATH	AT3G63540.1	GO:0009654	photosystem II oxygen evolving complex
A0A178V9H4_ARATH	AT3G51130.1	GO:0016021	integral component of membrane
A0A178V9L3_ARATH	AT3G10120.1	GO:0016021	integral component of membrane
A0A178VAM2_ARATH	AT3G06370.3	GO:0005774	vacuolar membrane
A0A178VAM2_ARATH	AT3G06370.3	GO:0016021	integral component of membrane
A0A178VAM2_ARATH	AT3G06370.3	GO:0005886	plasma membrane
A0A178VAU4_ARATH	AT3G55860.1	GO:0016021	integral component of membrane
A0A178VBQ1_ARATH	AT3G44695.1	GO:0016021	integral component of membrane
A0A178VC76_ARATH	AT3G58130.1	GO:0016021	integral component of membrane
A0A178VCR6_ARATH	AT3G56210.5	GO:0016021	integral component of membrane
A0A178VDB1_ARATH	AT3G21940.1	GO:0016021	integral component of membrane
A0A178VDD8_ARATH	AT3G50180.1	GO:0016021	integral component of membrane
A0A178VFA3_ARATH	AT3G19070.1	GO:0005634	nucleus
A0A178VFD0_ARATH	AT3G52905.1	GO:0005634	nucleus
A0A178VFY6_ARATH	AT3G27510.1	GO:0005622	intracellular
A0A178VG11_ARATH	AT3G50250.1	GO:0016021	integral component of membrane
A0A178VGH9_ARATH	AT3G19460.3	GO:0005789	endoplasmic reticulum membrane
A0A178VGH9_ARATH	AT3G19460.3	GO:0016021	integral component of membrane
A0A178VGS0_ARATH	AT3G13420.3	GO:0016021	integral component of membrane
A0A178VJ62_ARATH	AT3G56730.2	GO:0016021	integral component of membrane
A0A178VL04_ARATH	AT3G29000.1	GO:0016021	integral component of membrane
A0A178VL12_ARATH	AT3G17270.1	GO:0016021	integral component of membrane
A0A178VM33_ARATH	AT3G02245.1	GO:0016021	integral component of membrane
A0A178VMH7_ARATH	AT2G01818.1	GO:0005622	intracellular
A0A178VPC5_ARATH	AT3G01435.2	GO:0016592	mediator complex
A0A178VPF6_ARATH	AT2G04360.2	GO:0016021	integral component of membrane
A0A178VPV5_ARATH	AT2G29600.1	GO:0016021	integral component of membrane
A0A178VPX0_ARATH	AT2G19146.1	GO:0005618	cell wall
A0A178VQA8_ARATH	AT2G33880.2	GO:0005634	nucleus
A0A178VQE8_ARATH	AT2G25297.2	GO:0016021	integral component of membrane
A0A178VQP3_ARATH	AT2G35658.2	GO:0016021	integral component of membrane
A0A178VQX0_ARATH	AT2G44110.2	GO:0016021	integral component of membrane
A0A178VR25_ARATH	AT4G38280.1	GO:0070176	DRM complex
A0A178VS32_ARATH	AT2G45695.1	GO:0005829	cytosol
A0A178VS61_ARATH	AT2G30790.1	GO:0019898	extrinsic component of membrane
A0A178VS61_ARATH	AT2G30790.1	GO:0009654	photosystem II oxygen evolving complex
A0A178VSJ4_ARATH	AT2G37530.1	GO:0016021	integral component of membrane
A0A178VSV9_ARATH	AT2G17055.1	GO:0016021	integral component of membrane
A0A178VT83_ARATH	AT2G05645.1	GO:0016021	integral component of membrane
A0A178VTI3_ARATH	AT2G28290.5	GO:0005634	nucleus
A0A178VU80_ARATH	AT2G41360.1	GO:0016021	integral component of membrane
A0A178VUJ0_ARATH	AT2G15670.1	GO:0016021	integral component of membrane
A0A178VUQ9_ARATH	AT2G32905.1	GO:0005634	nucleus
A0A178VV43_ARATH	AT2G41600.7	GO:0005759	mitochondrial matrix
A0A178VW05_ARATH	AT2G42730.1	GO:0005634	nucleus
A0A178VW05_ARATH	AT2G42725.1	GO:0005634	nucleus
A0A178VW79_ARATH	AT2G33205.5	GO:0016021	integral component of membrane
A0A178VWK0_ARATH	AT2G20805.1	GO:0016021	integral component of membrane
A0A178VWL2_ARATH	AT2G28725.1	GO:0016021	integral component of membrane
A0A178VXM9_ARATH	AT2G28220.1	GO:0016021	integral component of membrane
A0A178VXQ1_ARATH	AT2G44890.1	GO:0016021	integral component of membrane
A0A178VYP4_ARATH	AT2G46493.1	GO:0016021	integral component of membrane
A0A178VZB7_ARATH	AT2G17860.1	GO:0016021	integral component of membrane
A0A178VZV0_ARATH	AT2G43880.1	GO:0005576	extracellular region
A0A178VZW3_ARATH	AT1G49190.2	GO:0005634	nucleus
A0A178W0E9_ARATH	AT1G20690.1	GO:0016021	integral component of membrane
A0A178W0M7_ARATH	AT2G35850.1	GO:0016021	integral component of membrane
A0A178W193_ARATH	AT2G35750.1	GO:0016021	integral component of membrane
A0A178W1P3_ARATH	AT2G27310.1	GO:0016021	integral component of membrane
A0A178W1R1_ARATH	AT2G36090.1	GO:0016021	integral component of membrane
A0A178W269_ARATH	AT1G02610.1	GO:0016021	integral component of membrane
A0A178W2R6_ARATH	AT2G32820.1	GO:0005634	nucleus
A0A178W312_ARATH	AT1G10380.1	GO:0000145	exocyst
A0A178W359_ARATH	AT1G13050.1	GO:0016021	integral component of membrane
A0A178W3C6_ARATH	AT1G03270.1	GO:0016021	integral component of membrane
A0A178W3F3_ARATH	AT1G52155.1	GO:0016021	integral component of membrane
A0A178W3G2_ARATH	AT1G69070.2	GO:0032040	small-subunit processome
A0A178W3M4_ARATH	AT1G09880.3	GO:0016021	integral component of membrane
A0A178W484_ARATH	AT1G19170.1	GO:0005576	extracellular region
A0A178W4E5_ARATH	AT1G26650.1	GO:0016021	integral component of membrane
A0A178W4Z2_ARATH	AT1G50720.1	GO:0016021	integral component of membrane
A0A178W5J8_ARATH	AT1G04890.1	GO:0016021	integral component of membrane
A0A178W5Y7_ARATH	AT1G16916.2	GO:0016021	integral component of membrane
A0A178W6H3_ARATH	AT1G25500.2	GO:0016021	integral component of membrane
A0A178W721_ARATH	AT1G02570.1	GO:0016021	integral component of membrane
A0A178W7H0_ARATH	AT1G75125.1	GO:0016021	integral component of membrane
A0A178W7N2_ARATH	AT1G01180.1	GO:0016021	integral component of membrane
A0A178W7Z0_ARATH	AT1G74150.1	GO:0016021	integral component of membrane
A0A178W8L8_ARATH	AT1G77860.2	GO:0016021	integral component of membrane
A0A178W8T9_ARATH	AT1G50630.1	GO:0016021	integral component of membrane
A0A178W969_ARATH	AT1G16330.1	GO:0005634	nucleus
A0A178W9Q1_ARATH	AT1G17665.1	GO:0016021	integral component of membrane
A0A178W9X4_ARATH	AT1G32310.1	GO:0016020	membrane
A0A178WAZ7_ARATH	AT1G26720.1	GO:0016021	integral component of membrane
A0A178WB41_ARATH	AT1G21370.1	GO:0016021	integral component of membrane
A0A178WB82_ARATH	AT1G55207.1	GO:0016021	integral component of membrane
A0A178WB98_ARATH	AT1G14500.1	GO:0016021	integral component of membrane
A0A178WBH8_ARATH	AT1G62450.1	GO:0005737	cytoplasm
A0A178WC67_ARATH	AT1G02705.1	GO:0016021	integral component of membrane
A0A178WC75_ARATH	AT1G62960.1	GO:0016021	integral component of membrane
A0A178WD49_ARATH	AT1G56350.1	GO:0005737	cytoplasm
A0A178WD74_ARATH	AT1G69150.1	GO:0005622	intracellular
A0A178WDK9_ARATH	AT1G07050.2	GO:0005634	nucleus
A0A178WE02_ARATH	AT1G54400.1	GO:0016021	integral component of membrane
A0A178WE15_ARATH	AT1G19950.1	GO:0016020	membrane
A0A178WE36_ARATH	AT1G05291.1	GO:0016021	integral component of membrane
A0A178WED4_ARATH	AT1G76580.1	GO:0005634	nucleus
A0A178WED4_ARATH	AT1G76580.1	GO:0016021	integral component of membrane
A0A178WEK5_ARATH	AT1G52343.1	GO:0016021	integral component of membrane
A0A178WEL6_ARATH	AT1G11920.1	GO:0016021	integral component of membrane
A0A178WES2_ARATH	AT1G77940.1	GO:0005840	ribosome
A0A178WEW2_ARATH	AT1G16022.1	GO:0016021	integral component of membrane
A0A178WF56_ARATH	AT1G56060.2	GO:0016021	integral component of membrane
A0A178WF85_ARATH	AT1G62886.1	GO:0000439	core TFIIH complex
A0A178WFE4_ARATH	AT1G10640.1	GO:0005576	extracellular region
A0A178WFT5_ARATH	AT1G21380.1	GO:0005622	intracellular
A0A178WGQ4_ARATH	AT1G02575.1	GO:0016021	integral component of membrane
A0A178WGQ4_ARATH	AT1G02575.1	GO:0031519	PcG protein complex
A0A178WHC6_ARATH	AT1G71110.1	GO:0016021	integral component of membrane
A0A178WHQ9_ARATH	AT1G20360.1	GO:0016021	integral component of membrane
A0A178WHZ3_ARATH	AT1G10790.1	GO:0016021	integral component of membrane
A0A178WI27_ARATH	AT1G77880.1	GO:0016021	integral component of membrane
A0A178WIB2_ARATH	AT1G16170.1	GO:0016021	integral component of membrane
A0A178WID5_ARATH	AT1G17520.2	GO:0000786	nucleosome
A0A178WID5_ARATH	AT1G17520.2	GO:0005634	nucleus
A0A178WIR0_ARATH	AT1G01453.2	GO:0016021	integral component of membrane
A0A178WJ52_ARATH	AT1G11390.1	GO:0016021	integral component of membrane
A0A178WJ62_ARATH	AT1G06750.2	GO:0016021	integral component of membrane
A0A178WJ87_ARATH	AT1G72860.2	GO:0016021	integral component of membrane
A0A178WJC8_ARATH	AT1G07730.2	GO:0048046	apoplast
A0A178WK87_ARATH	AT1G35550.1	GO:0005634	nucleus
A0A178WKV2_ARATH	AT1G35890.1	GO:0005634	nucleus
A0A178WL04_ARATH	AT1G11990.2	GO:0016021	integral component of membrane
A0A178WL21_ARATH	AT1G72416.3	GO:0016021	integral component of membrane
A0A178WL27_ARATH	AT1G32510.1	GO:0005634	nucleus
A0A178WLG7_ARATH	AT1G51790.2	GO:0016021	integral component of membrane
A0A178WLJ6_ARATH	AT1G54215.1	GO:0016021	integral component of membrane
A0A178WLW4_ARATH	AT1G14430.1	GO:0016021	integral component of membrane
A0A178WM22_ARATH	AT1G56710.1	GO:0005576	extracellular region
A0A178WMA9_ARATH	AT1G76770.1	GO:0016021	integral component of membrane
A0A178WME3_ARATH	AT1G28000.1	GO:0016021	integral component of membrane
A0A178WME8_ARATH	AT1G03660.1	GO:0016021	integral component of membrane
A0A178WMK6_ARATH	AT1G71080.1	GO:0032783	ELL-EAF complex
A0A178WMQ9_ARATH	AT1G31510.1	GO:0016021	integral component of membrane
A0A178WMW7_ARATH	AT1G16780.1	GO:0016021	integral component of membrane
A0A178WN23_ARATH	AT1G12320.1	GO:0016021	integral component of membrane
A0A178WN45_ARATH	AT1G19970.1	GO:0016021	integral component of membrane
A0A178WN45_ARATH	AT1G19970.1	GO:0005783	endoplasmic reticulum
A0A178WN64_ARATH	AT1G78172.1	GO:0016021	integral component of membrane
A0A178WNV1_ARATH	AT1G38065.1	GO:0016021	integral component of membrane
A0A178WNV9_ARATH	AT1G10220.2	GO:0016021	integral component of membrane
A0A178WPQ5_ARATH	AT1G70500.1	GO:0005576	extracellular region
A0A1B1W4S1_ARATH	ATCG00040.1	GO:0009507	chloroplast
A0A1B1W4Y8_ARATH	ATCG01250.1	GO:0009535	chloroplast thylakoid membrane
A0A1B1W4Y8_ARATH	ATCG01250.1	GO:0016021	integral component of membrane
A0A1B1W4Y8_ARATH	ATCG00890.1	GO:0009535	chloroplast thylakoid membrane
A0A1B1W4Y8_ARATH	ATCG00890.1	GO:0016021	integral component of membrane
A0A1C9HJ75_BRAOX	ATMG01190.1	GO:0005739	mitochondrion
A0A1C9HJ75_BRAOX	ATMG01190.1	GO:0045261	proton-transporting ATP synthase complex, catalytic core F(1)
A0A1C9M3C1_9ROSI	ATCG00020.1	GO:0016021	integral component of membrane
A0A1C9M3C1_9ROSI	ATCG00020.1	GO:0009535	chloroplast thylakoid membrane
A0A1C9M3C1_9ROSI	ATCG00020.1	GO:0009523	photosystem II
A0A1I9LL91_ARATH	AT3G02890.1	GO:0016021	integral component of membrane
A0A1I9LLC4_ARATH	AT3G47460.2	GO:0005694	chromosome
A0A1I9LLC4_ARATH	AT3G47460.2	GO:0005634	nucleus
A0A1I9LLG8_ARATH	AT3G17950.1	GO:0016021	integral component of membrane
A0A1I9LLJ2_ARATH	AT3G49155.1	GO:0016021	integral component of membrane
A0A1I9LLJ3_ARATH	AT3G43610.2	GO:0000922	spindle pole
A0A1I9LLJ3_ARATH	AT3G43610.2	GO:0005815	microtubule organizing center
A0A1I9LLL4_ARATH	AT3G47660.4	GO:0016021	integral component of membrane
A0A1I9LLM0_ARATH	AT3G49840.2	GO:0016021	integral component of membrane
A0A1I9LLR6_ARATH	AT3G09550.2	GO:0016021	integral component of membrane
A0A1I9LLS8_ARATH	AT3G01080.2	GO:0005634	nucleus
A0A1I9LLU9_ARATH	AT3G04460.2	GO:0005779	integral component of peroxisomal membrane
A0A1I9LM22_ARATH	AT3G07530.4	GO:0032039	integrator complex
A0A1I9LM26_ARATH	AT3G58780.4	GO:0005634	nucleus
A0A1I9LM66_ARATH	AT3G28030.3	GO:0005634	nucleus
A0A1I9LM80_ARATH	AT3G23123.1	GO:0016021	integral component of membrane
A0A1I9LMY1_ARATH	AT3G26140.3	GO:0016021	integral component of membrane
A0A1I9LN07_ARATH	AT3G42075.1	GO:0016021	integral component of membrane
A0A1I9LN94_ARATH	AT3G06770.5	GO:0005576	extracellular region
A0A1I9LNE1_ARATH	AT3G45645.1	GO:0016021	integral component of membrane
A0A1I9LNI3_ARATH	AT3G44703.3	GO:0016021	integral component of membrane
A0A1I9LNL0_ARATH	AT3G27460.4	GO:0000124	SAGA complex
A0A1I9LNM3_ARATH	AT3G59960.1	GO:0005634	nucleus
A0A1I9LNX3_ARATH	AT3G53350.9	GO:0016021	integral component of membrane
A0A1I9LP47_ARATH	AT3G53540.2	GO:0016021	integral component of membrane
A0A1I9LP52_ARATH	AT3G01130.4	GO:0016021	integral component of membrane
A0A1I9LP71_ARATH	AT3G26085.2	GO:0016021	integral component of membrane
A0A1I9LPB7_ARATH	AT3G19184.2	GO:0005634	nucleus
A0A1I9LPF9_ARATH	AT3G28335.1	GO:0016021	integral component of membrane
A0A1I9LPJ0_ARATH	AT3G26350.1	GO:0016021	integral component of membrane
A0A1I9LPL1_ARATH	AT3G16030.6	GO:0016021	integral component of membrane
A0A1I9LPR9_ARATH	AT3G05150.2	GO:0016021	integral component of membrane
A0A1I9LPV5_ARATH	AT3G21250.4	GO:0016021	integral component of membrane
A0A1I9LPW0_ARATH	AT3G17765.1	GO:0016021	integral component of membrane
A0A1I9LPY2_ARATH	AT3G53075.2	GO:0016021	integral component of membrane
A0A1I9LQ20_ARATH	AT3G62500.2	GO:0016021	integral component of membrane
A0A1I9LQ21_ARATH	AT3G01380.2	GO:0005789	endoplasmic reticulum membrane
A0A1I9LQ21_ARATH	AT3G01380.2	GO:0016021	integral component of membrane
A0A1I9LQ40_ARATH	AT3G16785.4	GO:0005622	intracellular
A0A1I9LQ54_ARATH	AT3G23030.2	GO:0005634	nucleus
A0A1I9LQ57_ARATH	AT3G59330.3	GO:0016021	integral component of membrane
A0A1I9LQ83_ARATH	AT3G18990.2	GO:0005634	nucleus
A0A1I9LQB0_ARATH	AT3G56380.2	GO:0005622	intracellular
A0A1I9LQL7_ARATH	AT3G62060.2	GO:0005618	cell wall
A0A1I9LQL7_ARATH	AT3G62060.2	GO:0005576	extracellular region
A0A1I9LQP3_ARATH	AT3G03800.1	GO:0016021	integral component of membrane
A0A1I9LQP3_ARATH	AT3G03800.1	GO:0005622	intracellular
A0A1I9LQV4_ARATH	AT3G60720.3	GO:0016021	integral component of membrane
A0A1I9LQW5_ARATH	AT3G42995.1	GO:0016021	integral component of membrane
A0A1I9LQY7_ARATH	AT3G56570.2	GO:0005634	nucleus
A0A1I9LR04_ARATH	AT3G49470.2	GO:0005854	nascent polypeptide-associated complex
A0A1I9LRC5_ARATH	AT3G18915.1	GO:0016021	integral component of membrane
A0A1I9LRD1_ARATH	AT3G03180.3	GO:0016021	integral component of membrane
A0A1I9LRE4_ARATH	AT1G18320.1	GO:0042721	mitochondrial inner membrane protein insertion complex
A0A1I9LRF9_ARATH	AT3G09800.6	GO:0016020	membrane
A0A1I9LRJ5_ARATH	AT3G46565.1	GO:0005634	nucleus
A0A1I9LRL4_ARATH	AT3G61590.4	GO:0016021	integral component of membrane
A0A1I9LRS2_ARATH	AT3G52105.2	GO:0016021	integral component of membrane
A0A1I9LRW0_ARATH	AT3G18040.3	GO:0005622	intracellular
A0A1I9LRW7_ARATH	AT3G05040.2	GO:0005634	nucleus
A0A1I9LRY1_ARATH	AT3G21070.3	GO:0016021	integral component of membrane
A0A1I9LS34_ARATH	AT3G20390.2	GO:0016021	integral component of membrane
A0A1I9LS57_ARATH	AT3G52526.2	GO:0016021	integral component of membrane
A0A1I9LS87_ARATH	AT3G52730.2	GO:0005750	mitochondrial respiratory chain complex III
A0A1I9LS88_ARATH	AT3G61490.4	GO:0005576	extracellular region
A0A1I9LS99_ARATH	AT3G28922.1	GO:0005618	cell wall
A0A1I9LSA7_ARATH	AT3G22125.3	GO:0016021	integral component of membrane
A0A1I9LSB3_ARATH	AT3G44265.1	GO:0016021	integral component of membrane
A0A1I9LSG9_ARATH	AT3G45650.2	GO:0016021	integral component of membrane
A0A1I9LSI7_ARATH	AT3G58100.2	GO:0016021	integral component of membrane
A0A1I9LSI8_ARATH	AT3G10080.2	GO:0005576	extracellular region
A0A1I9LSK1_ARATH	AT3G01415.1	GO:0016021	integral component of membrane
A0A1I9LSM1_ARATH	AT3G27473.1	GO:0005622	intracellular
A0A1I9LSM5_ARATH	AT3G27475.2	GO:0016021	integral component of membrane
A0A1I9LSN2_ARATH	AT3G15370.2	GO:0016020	membrane
A0A1I9LSN2_ARATH	AT3G15370.2	GO:0005618	cell wall
A0A1I9LSN2_ARATH	AT3G15370.2	GO:0005576	extracellular region
A0A1I9LSP9_ARATH	AT3G47290.2	GO:0005622	intracellular
A0A1I9LSX1_ARATH	AT3G15352.4	GO:0016021	integral component of membrane
A0A1I9LSX1_ARATH	AT3G15352.4	GO:0005758	mitochondrial intermembrane space
A0A1I9LT34_ARATH	AT3G44753.1	GO:0016021	integral component of membrane
A0A1I9LT60_ARATH	AT3G11580.3	GO:0016021	integral component of membrane
A0A1I9LT60_ARATH	AT3G11580.3	GO:0005634	nucleus
A0A1I9LTA1_ARATH	AT3G48060.2	GO:0005634	nucleus
A0A1I9LTL1_ARATH	AT3G14630.2	GO:0016021	integral component of membrane
A0A1J3CEY3_NOCCA	AT5G48900.1	GO:0016021	integral component of membrane
A0A1J3D8Z0_NOCCA	AT5G24530.1	GO:0016021	integral component of membrane
A0A1J3DD67_NOCCA	AT3G01670.2	GO:0016021	integral component of membrane
A0A1J3DL75_NOCCA	AT1G13195.1	GO:0016021	integral component of membrane
A0A1J3DPE7_NOCCA	AT2G32150.1	GO:0016021	integral component of membrane
A0A1J3EP23_NOCCA	AT5G11090.1	GO:0016021	integral component of membrane
A0A1J3EWH3_NOCCA	AT3G07010.1	GO:0016021	integral component of membrane
A0A1J3FEX4_NOCCA	AT4G36110.1	GO:0016021	integral component of membrane
A0A1J3FKC8_NOCCA	AT4G28020.1	GO:0016021	integral component of membrane
A0A1J3GCX2_NOCCA	AT4G33550.1	GO:0016021	integral component of membrane
A0A1J3K1Y4_NOCCA	AT1G12740.2	GO:0016021	integral component of membrane
A0A1J3K2R1_NOCCA	AT1G23820.1	GO:0016021	integral component of membrane
A0A1L7NZ99_ARATH	AT4G17980.2	GO:0005634	nucleus
A0A1P8AM70_ARATH	AT1G23720.2	GO:0016021	integral component of membrane
A0A1P8AM79_ARATH	AT1G30000.2	GO:0016020	membrane
A0A1P8AMD8_ARATH	AT1G10870.2	GO:0005737	cytoplasm
A0A1P8AMM0_ARATH	AT1G52857.1	GO:0016021	integral component of membrane
A0A1P8AMM7_ARATH	AT1G02010.4	GO:0016021	integral component of membrane
A0A1P8AMQ0_ARATH	AT1G29460.2	GO:0016021	integral component of membrane
A0A1P8AMT9_ARATH	AT1G01750.2	GO:0015629	actin cytoskeleton
A0A1P8AMU9_ARATH	AT1G23460.1	GO:0005576	extracellular region
A0A1P8AMV7_ARATH	AT1G80540.1	GO:0016021	integral component of membrane
A0A1P8AN06_ARATH	AT1G67520.6	GO:0016021	integral component of membrane
A0A1P8AN56_ARATH	AT1G61800.2	GO:0016021	integral component of membrane
A0A1P8AN98_ARATH	AT1G29420.2	GO:0016021	integral component of membrane
A0A1P8ANB1_ARATH	AT1G74420.3	GO:0016021	integral component of membrane
A0A1P8ANH7_ARATH	AT1G65490.2	GO:0016021	integral component of membrane
A0A1P8ANQ6_ARATH	AT1G33230.2	GO:0016021	integral component of membrane
A0A1P8ANT2_ARATH	AT1G53655.1	GO:0016021	integral component of membrane
A0A1P8ANX6_ARATH	AT1G70510.2	GO:0005634	nucleus
A0A1P8ANZ1_ARATH	AT1G48285.1	GO:0016021	integral component of membrane
A0A1P8ANZ1_ARATH	AT2G37125.1	GO:0016021	integral component of membrane
A0A1P8AP05_ARATH	AT1G69450.3	GO:0016021	integral component of membrane
A0A1P8AP16_ARATH	AT1G62200.3	GO:0016021	integral component of membrane
A0A1P8AP52_ARATH	AT1G29020.2	GO:0016021	integral component of membrane
A0A1P8AP59_ARATH	AT1G54110.2	GO:0016021	integral component of membrane
A0A1P8AP81_ARATH	AT1G05785.6	GO:0016021	integral component of membrane
A0A1P8AP82_ARATH	AT1G07690.2	GO:0016021	integral component of membrane
A0A1P8AP94_ARATH	AT1G63490.4	GO:0005634	nucleus
A0A1P8APA3_ARATH	AT1G10060.5	GO:0016021	integral component of membrane
A0A1P8APD7_ARATH	AT1G73350.5	GO:0016021	integral component of membrane
A0A1P8APF4_ARATH	AT1G07480.3	GO:0005672	transcription factor TFIIA complex
A0A1P8APG6_ARATH	AT1G44760.2	GO:0016021	integral component of membrane
A0A1P8API0_ARATH	AT1G53035.2	GO:0016021	integral component of membrane
A0A1P8APK6_ARATH	AT1G44895.1	GO:0005634	nucleus
A0A1P8APK6_ARATH	AT1G44895.1	GO:0042555	MCM complex
A0A1P8APN0_ARATH	AT1G75700.3	GO:0016020	membrane
A0A1P8APV4_ARATH	AT1G24570.2	GO:0016021	integral component of membrane
A0A1P8AQ20_ARATH	AT1G55335.1	GO:0016021	integral component of membrane
A0A1P8AQ28_ARATH	AT1G51880.3	GO:0016021	integral component of membrane
A0A1P8AQ73_ARATH	AT1G57800.2	GO:0005634	nucleus
A0A1P8AQ83_ARATH	AT1G31150.1	GO:0005634	nucleus
A0A1P8AQ95_ARATH	AT1G65486.3	GO:0016021	integral component of membrane
A0A1P8AQB2_ARATH	AT1G51270.3	GO:0005789	endoplasmic reticulum membrane
A0A1P8AQG2_ARATH	AT1G05700.2	GO:0016021	integral component of membrane
A0A1P8AQG9_ARATH	AT1G76780.2	GO:0016021	integral component of membrane
A0A1P8AQI7_ARATH	AT1G56540.1	GO:0016021	integral component of membrane
A0A1P8AQJ5_ARATH	AT1G56090.2	GO:0016021	integral component of membrane
A0A1P8AQK4_ARATH	AT1G77370.2	GO:0005623	cell
A0A1P8AQP4_ARATH	AT1G16515.2	GO:0016021	integral component of membrane
A0A1P8AQW5_ARATH	AT1G03400.2	GO:0016021	integral component of membrane
A0A1P8AR04_ARATH	AT1G76710.3	GO:0005634	nucleus
A0A1P8AR18_ARATH	AT1G12400.3	GO:0016021	integral component of membrane
A0A1P8AR18_ARATH	AT1G12400.3	GO:0000439	core TFIIH complex
A0A1P8AR38_ARATH	AT1G63530.3	GO:0005643	nuclear pore
A0A1P8AR55_ARATH	AT1G80100.3	GO:0005622	intracellular
A0A1P8AR61_ARATH	AT1G18750.3	GO:0005634	nucleus
A0A1P8AR95_ARATH	AT1G71900.2	GO:0016021	integral component of membrane
A0A1P8AR95_ARATH	AT1G71900.2	GO:0005886	plasma membrane
A0A1P8AR95_ARATH	AT1G71900.2	GO:0005769	early endosome
A0A1P8ARA3_ARATH	AT1G77080.8	GO:0005634	nucleus
A0A1P8ARB6_ARATH	AT1G48725.1	GO:0016021	integral component of membrane
A0A1P8ARD0_ARATH	AT1G07300.3	GO:0016021	integral component of membrane
A0A1P8ARH3_ARATH	AT1G17280.4	GO:0016021	integral component of membrane
A0A1P8ARH5_ARATH	AT1G17285.2	GO:0016021	integral component of membrane
A0A1P8ARQ1_ARATH	AT1G35895.1	GO:0016021	integral component of membrane
A0A1P8ARU2_ARATH	AT1G47845.1	GO:0005623	cell
A0A1P8ARZ8_ARATH	AT1G61420.2	GO:0016021	integral component of membrane
A0A1P8AS11_ARATH	AT1G68877.1	GO:0016021	integral component of membrane
A0A1P8ASB9_ARATH	AT1G79620.5	GO:0016021	integral component of membrane
A0A1P8ASC2_ARATH	AT1G48510.3	GO:0005743	mitochondrial inner membrane
A0A1P8ASC2_ARATH	AT1G48510.3	GO:0016021	integral component of membrane
A0A1P8ASJ1_ARATH	AT1G67420.4	GO:0016021	integral component of membrane
A0A1P8ASK0_ARATH	AT1G66465.1	GO:0016021	integral component of membrane
A0A1P8ASM5_ARATH	AT1G61440.2	GO:0016021	integral component of membrane
A0A1P8ASV0_ARATH	AT1G70630.3	GO:0016021	integral component of membrane
A0A1P8ASY5_ARATH	AT1G10417.4	GO:0016021	integral component of membrane
A0A1P8ASZ9_ARATH	AT1G69540.2	GO:0005634	nucleus
A0A1P8AT29_ARATH	AT1G54360.6	GO:0000124	SAGA complex
A0A1P8AT29_ARATH	AT1G54360.6	GO:0005669	transcription factor TFIID complex
A0A1P8AT29_ARATH	AT1G54360.6	GO:0046695	SLIK (SAGA-like) complex
A0A1P8AT43_ARATH	AT1G04240.2	GO:0005634	nucleus
A0A1P8AT71_ARATH	AT1G27045.4	GO:0005634	nucleus
A0A1P8AT86_ARATH	AT1G80555.2	GO:0005737	cytoplasm
A0A1P8ATC7_ARATH	AT1G21313.1	GO:0016021	integral component of membrane
A0A1P8ATF3_ARATH	AT1G09170.5	GO:0005874	microtubule
A0A1P8ATH0_ARATH	AT1G59940.2	GO:0005622	intracellular
A0A1P8ATJ4_ARATH	AT1G14450.2	GO:0005747	mitochondrial respiratory chain complex I
A0A1P8ATJ4_ARATH	AT1G14450.2	GO:0016021	integral component of membrane
A0A1P8ATM4_ARATH	AT1G24440.1	GO:0016021	integral component of membrane
A0A1P8ATM6_ARATH	AT1G64960.2	GO:0005634	nucleus
A0A1P8ATX8_ARATH	AT1G62515.1	GO:0016021	integral component of membrane
A0A1P8AU29_ARATH	AT1G05790.3	GO:0016021	integral component of membrane
A0A1P8AUA0_ARATH	AT1G51690.5	GO:0000159	protein phosphatase type 2A complex
A0A1P8AUL5_ARATH	AT1G29730.2	GO:0016021	integral component of membrane
A0A1P8AUR0_ARATH	AT1G21170.2	GO:0000145	exocyst
A0A1P8AUV6_ARATH	AT1G20570.3	GO:0005815	microtubule organizing center
A0A1P8AUV6_ARATH	AT1G20570.3	GO:0005874	microtubule
A0A1P8AUV6_ARATH	AT1G20570.3	GO:0000922	spindle pole
A0A1P8AUV6_ARATH	AT1G20570.3	GO:0005737	cytoplasm
A0A1P8AVE4_ARATH	AT1G22980.2	GO:0016021	integral component of membrane
A0A1P8AVE9_ARATH	AT1G06720.2	GO:0005634	nucleus
A0A1P8AVF0_ARATH	AT1G35850.1	GO:0016021	integral component of membrane
A0A1P8AVM6_ARATH	AT1G67235.1	GO:0016021	integral component of membrane
A0A1P8AVN7_ARATH	AT1G66940.4	GO:0016021	integral component of membrane
A0A1P8AVP6_ARATH	AT1G54957.1	GO:0016021	integral component of membrane
A0A1P8AVQ6_ARATH	AT1G51850.2	GO:0016021	integral component of membrane
A0A1P8AVQ7_ARATH	AT1G61400.2	GO:0016021	integral component of membrane
A0A1P8AVR2_ARATH	AT1G74675.1	GO:0016021	integral component of membrane
A0A1P8AVU4_ARATH	AT1G54953.1	GO:0016021	integral component of membrane
A0A1P8AVV5_ARATH	AT1G55940.2	GO:0016021	integral component of membrane
A0A1P8AVV6_ARATH	AT1G13910.1	GO:0016021	integral component of membrane
A0A1P8AVZ2_ARATH	AT1G10170.4	GO:0005634	nucleus
A0A1P8AW29_ARATH	AT1G66960.2	GO:0016021	integral component of membrane
A0A1P8AW47_ARATH	AT1G29320.2	GO:0005730	nucleolus
A0A1P8AW67_ARATH	AT1G51870.2	GO:0016021	integral component of membrane
A0A1P8AW86_ARATH	AT1G68862.2	GO:0016021	integral component of membrane
A0A1P8AW96_ARATH	AT1G26200.3	GO:0016021	integral component of membrane
A0A1P8AW98_ARATH	AT1G45229.2	GO:0016021	integral component of membrane
A0A1P8AWA7_ARATH	AT1G24545.1	GO:0016021	integral component of membrane
A0A1P8AWB8_ARATH	AT1G66980.2	GO:0016021	integral component of membrane
A0A1P8AWH0_ARATH	AT1G76310.3	GO:0005634	nucleus
A0A1P8AWJ0_ARATH	AT1G68800.2	GO:0005634	nucleus
A0A1P8AWK7_ARATH	AT1G35215.1	GO:0016021	integral component of membrane
A0A1P8AWS5_ARATH	AT1G51830.2	GO:0016021	integral component of membrane
A0A1P8AWW9_ARATH	AT1G68820.4	GO:0016021	integral component of membrane
A0A1P8AX02_ARATH	AT1G24190.3	GO:0005634	nucleus
A0A1P8AX25_ARATH	AT1G50950.2	GO:0016021	integral component of membrane
A0A1P8AX25_ARATH	AT1G50950.2	GO:0005623	cell
A0A1P8AX55_ARATH	AT2G27020.2	GO:0005634	nucleus
A0A1P8AX55_ARATH	AT2G27020.2	GO:0005737	cytoplasm
A0A1P8AX55_ARATH	AT2G27020.2	GO:0019773	proteasome core complex, alpha-subunit complex
A0A1P8AX56_ARATH	AT2G31300.2	GO:0005737	cytoplasm
A0A1P8AX56_ARATH	AT2G31300.2	GO:0005885	Arp2/3 protein complex
A0A1P8AX65_ARATH	AT2G03250.1	GO:0016021	integral component of membrane
A0A1P8AX77_ARATH	AT2G16970.2	GO:0016021	integral component of membrane
A0A1P8AXH6_ARATH	AT2G24680.6	GO:0005634	nucleus
A0A1P8AXI6_ARATH	AT2G31900.2	GO:0016459	myosin complex
A0A1P8AXP5_ARATH	AT2G14695.1	GO:0016021	integral component of membrane
A0A1P8AXU8_ARATH	AT2G32200.2	GO:0016021	integral component of membrane
A0A1P8AXV4_ARATH	AT2G41170.2	GO:0016021	integral component of membrane
A0A1P8AXY6_ARATH	AT2G13965.1	GO:0016021	integral component of membrane
A0A1P8AXZ1_ARATH	AT2G34317.1	GO:0016021	integral component of membrane
A0A1P8AY68_ARATH	AT2G02455.1	GO:0016021	integral component of membrane
A0A1P8AY78_ARATH	AT2G13985.1	GO:0005634	nucleus
A0A1P8AY90_ARATH	AT2G01379.1	GO:0016021	integral component of membrane
A0A1P8AY95_ARATH	AT2G37805.1	GO:0016021	integral component of membrane
A0A1P8AYB6_ARATH	AT2G34020.2	GO:0016021	integral component of membrane
A0A1P8AYC4_ARATH	AT2G23980.2	GO:0016021	integral component of membrane
A0A1P8AYE3_ARATH	AT2G20400.2	GO:0005634	nucleus
A0A1P8AYF2_ARATH	AT2G24980.3	GO:0016021	integral component of membrane
A0A1P8AYF2_ARATH	AT4G08410.1	GO:0016021	integral component of membrane
A0A1P8AYF2_ARATH	AT5G06640.1	GO:0016021	integral component of membrane
A0A1P8AYJ8_ARATH	AT2G07680.3	GO:0016021	integral component of membrane
A0A1P8AYL8_ARATH	AT2G48060.2	GO:0016021	integral component of membrane
A0A1P8AYS0_ARATH	AT2G24645.3	GO:0005634	nucleus
A0A1P8AYX0_ARATH	AT2G14210.2	GO:0005634	nucleus
A0A1P8AZ61_ARATH	AT2G43780.4	GO:0016021	integral component of membrane
A0A1P8AZ66_ARATH	AT2G07625.1	GO:0016021	integral component of membrane
A0A1P8AZ70_ARATH	AT2G23760.4	GO:0005634	nucleus
A0A1P8AZ70_ARATH	AT2G23760.4	GO:0016021	integral component of membrane
A0A1P8AZ74_ARATH	AT2G03530.4	GO:0016021	integral component of membrane
A0A1P8AZ90_ARATH	AT2G38995.2	GO:0016021	integral component of membrane
A0A1P8AZ91_ARATH	AT2G05100.2	GO:0016021	integral component of membrane
A0A1P8AZ91_ARATH	AT2G05100.2	GO:0009523	photosystem II
A0A1P8AZ91_ARATH	AT2G05100.2	GO:0009522	photosystem I
A0A1P8AZ91_ARATH	AT2G05100.2	GO:0009535	chloroplast thylakoid membrane
A0A1P8AZC3_ARATH	AT2G29620.1	GO:0016021	integral component of membrane
A0A1P8AZJ4_ARATH	AT2G38780.6	GO:0016021	integral component of membrane
A0A1P8AZL0_ARATH	AT2G26400.2	GO:0005634	nucleus
A0A1P8AZL0_ARATH	AT2G26400.2	GO:0005737	cytoplasm
A0A1P8AZV8_ARATH	AT2G22465.1	GO:0016021	integral component of membrane
A0A1P8AZZ3_ARATH	AT2G01760.2	GO:0005634	nucleus
A0A1P8B036_ARATH	AT2G24130.2	GO:0016021	integral component of membrane
A0A1P8B094_ARATH	AT2G33820.3	GO:0016021	integral component of membrane
A0A1P8B096_ARATH	AT2G17050.2	GO:0016021	integral component of membrane
A0A1P8B0A1_ARATH	AT2G07565.1	GO:0016021	integral component of membrane
A0A1P8B0B0_ARATH	AT2G46455.2	GO:0016021	integral component of membrane
A0A1P8B0I9_ARATH	AT2G44480.3	GO:0016021	integral component of membrane
A0A1P8B0L2_ARATH	AT2G39580.2	GO:0000178	exosome (RNase complex)
A0A1P8B0M5_ARATH	AT2G26070.2	GO:0016021	integral component of membrane
A0A1P8B0Q4_ARATH	AT2G16980.4	GO:0016021	integral component of membrane
A0A1P8B0R0_ARATH	AT2G24690.2	GO:0005634	nucleus
A0A1P8B0X9_ARATH	AT2G22730.2	GO:0016021	integral component of membrane
A0A1P8B118_ARATH	AT2G03140.12	GO:0016021	integral component of membrane
A0A1P8B169_ARATH	AT2G10955.1	GO:0016021	integral component of membrane
A0A1P8B1A2_ARATH	AT2G21720.2	GO:0016021	integral component of membrane
A0A1P8B1G7_ARATH	AT2G24195.1	GO:0016021	integral component of membrane
A0A1P8B1J7_ARATH	AT2G25905.1	GO:0016021	integral component of membrane
A0A1P8B1K1_ARATH	AT2G46550.1	GO:0016021	integral component of membrane
A0A1P8B1K7_ARATH	AT2G41710.4	GO:0005634	nucleus
A0A1P8B1L6_ARATH	AT2G24610.2	GO:0016021	integral component of membrane
A0A1P8B1T1_ARATH	AT2G40350.2	GO:0005634	nucleus
A0A1P8B1Y5_ARATH	AT2G47935.1	GO:0016021	integral component of membrane
A0A1P8B1Z1_ARATH	AT2G37700.3	GO:0016021	integral component of membrane
A0A1P8B220_ARATH	AT2G37280.3	GO:0016021	integral component of membrane
A0A1P8B285_ARATH	AT2G28580.2	GO:0016021	integral component of membrane
A0A1P8B2A0_ARATH	AT2G40340.6	GO:0005634	nucleus
A0A1P8B2A3_ARATH	AT2G33980.3	GO:0016021	integral component of membrane
A0A1P8B2E1_ARATH	AT2G27120.2	GO:0008622	epsilon DNA polymerase complex
A0A1P8B2E4_ARATH	AT2G16530.3	GO:0005737	cytoplasm
A0A1P8B2E4_ARATH	AT2G16530.3	GO:0016021	integral component of membrane
A0A1P8B2H2_ARATH	AT2G25610.2	GO:0016021	integral component of membrane
A0A1P8B2H2_ARATH	AT2G25610.2	GO:0033179	proton-transporting V-type ATPase, V0 domain
A0A1P8B2L3_ARATH	AT2G10545.1	GO:0016021	integral component of membrane
A0A1P8B2M8_ARATH	AT2G07674.2	GO:0016021	integral component of membrane
A0A1P8B2V3_ARATH	AT2G07659.1	GO:0016021	integral component of membrane
A0A1P8B2Y0_ARATH	AT2G02525.1	GO:0016021	integral component of membrane
A0A1P8B2Y2_ARATH	AT2G43070.4	GO:0016021	integral component of membrane
A0A1P8B327_ARATH	AT2G31083.2	GO:0016021	integral component of membrane
A0A1P8B340_ARATH	AT2G04621.1	GO:0016021	integral component of membrane
A0A1P8B393_ARATH	AT4G33280.3	GO:0005634	nucleus
A0A1P8B399_ARATH	AT4G38905.1	GO:0016021	integral component of membrane
A0A1P8B3C7_ARATH	AT4G01770.2	GO:0000139	Golgi membrane
A0A1P8B3C7_ARATH	AT4G01770.2	GO:0016021	integral component of membrane
A0A1P8B3F5_ARATH	AT4G31610.2	GO:0005634	nucleus
A0A1P8B3G3_ARATH	AT4G03820.4	GO:0016021	integral component of membrane
A0A1P8B3M4_ARATH	AT4G03490.3	GO:0016021	integral component of membrane
A0A1P8B3N4_ARATH	AT4G22970.3	GO:0005634	nucleus
A0A1P8B3P5_ARATH	AT4G30820.16	GO:0005675	holo TFIIH complex
A0A1P8B3U3_ARATH	AT4G16265.2	GO:0005730	nucleolus
A0A1P8B445_ARATH	AT4G35520.2	GO:0032300	mismatch repair complex
A0A1P8B449_ARATH	AT4G22510.1	GO:0016021	integral component of membrane
A0A1P8B454_ARATH	AT4G33200.4	GO:0016459	myosin complex
A0A1P8B471_ARATH	AT4G16515.2	GO:0016021	integral component of membrane
A0A1P8B475_ARATH	AT4G27870.2	GO:0016021	integral component of membrane
A0A1P8B4A4_ARATH	AT4G27370.2	GO:0016459	myosin complex
A0A1P8B4K2_ARATH	AT4G31710.2	GO:0016021	integral component of membrane
A0A1P8B4L6_ARATH	AT4G18596.2	GO:0005615	extracellular space
A0A1P8B4L6_ARATH	AT4G18596.2	GO:0016021	integral component of membrane
A0A1P8B4M2_ARATH	AT4G16140.2	GO:0016021	integral component of membrane
A0A1P8B4S5_ARATH	AT4G02655.2	GO:0016021	integral component of membrane
A0A1P8B4S7_ARATH	AT4G33465.2	GO:0016021	integral component of membrane
A0A1P8B4T0_ARATH	AT4G13030.3	GO:0016021	integral component of membrane
A0A1P8B4Y6_ARATH	AT4G21660.3	GO:0005634	nucleus
A0A1P8B4Y6_ARATH	AT4G21660.3	GO:0016021	integral component of membrane
A0A1P8B506_ARATH	AT4G00680.2	GO:0015629	actin cytoskeleton
A0A1P8B570_ARATH	AT4G24180.3	GO:0016021	integral component of membrane
A0A1P8B582_ARATH	AT4G30910.2	GO:0005737	cytoplasm
A0A1P8B5G3_ARATH	AT4G23160.2	GO:0016021	integral component of membrane
A0A1P8B5I4_ARATH	AT4G08874.2	GO:0016021	integral component of membrane
A0A1P8B5I8_ARATH	AT4G01510.5	GO:0016021	integral component of membrane
A0A1P8B5I9_ARATH	AT4G31210.1	GO:0005694	chromosome
A0A1P8B5J4_ARATH	AT4G37435.1	GO:0005634	nucleus
A0A1P8B5J4_ARATH	AT4G37435.1	GO:0016021	integral component of membrane
A0A1P8B5R4_ARATH	AT4G17910.4	GO:0016021	integral component of membrane
A0A1P8B5W2_ARATH	AT4G22475.2	GO:0016021	integral component of membrane
A0A1P8B5X7_ARATH	AT4G19975.1	GO:0000139	Golgi membrane
A0A1P8B5Z9_ARATH	AT4G27565.1	GO:0016021	integral component of membrane
A0A1P8B614_ARATH	AT4G05110.2	GO:0016021	integral component of membrane
A0A1P8B634_ARATH	AT4G06655.1	GO:0016021	integral component of membrane
A0A1P8B651_ARATH	AT4G19420.4	GO:0005576	extracellular region
A0A1P8B651_ARATH	AT4G19420.4	GO:0016021	integral component of membrane
A0A1P8B651_ARATH	AT4G19420.4	GO:0005618	cell wall
A0A1P8B661_ARATH	AT4G20410.2	GO:0005622	intracellular
A0A1P8B664_ARATH	AT4G00889.1	GO:0016021	integral component of membrane
A0A1P8B666_ARATH	AT4G00883.1	GO:0016021	integral component of membrane
A0A1P8B684_ARATH	AT4G12495.1	GO:0016021	integral component of membrane
A0A1P8B6D0_ARATH	AT4G12800.2	GO:0016021	integral component of membrane
A0A1P8B6D0_ARATH	AT4G12800.2	GO:0009538	photosystem I reaction center
A0A1P8B6F4_ARATH	AT4G36740.2	GO:0005634	nucleus
A0A1P8B6G3_ARATH	AT4G19006.2	GO:0000502	proteasome complex
A0A1P8B6J2_ARATH	AT4G25225.2	GO:0016021	integral component of membrane
A0A1P8B6X2_ARATH	AT4G16040.2	GO:0016021	integral component of membrane
A0A1P8B701_ARATH	AT4G37450.2	GO:0016021	integral component of membrane
A0A1P8B735_ARATH	AT4G23015.1	GO:0016021	integral component of membrane
A0A1P8B772_ARATH	AT4G04555.1	GO:0005634	nucleus
A0A1P8B773_ARATH	AT4G00800.1	GO:0005622	intracellular
A0A1P8B7E1_ARATH	AT4G27860.3	GO:0016021	integral component of membrane
A0A1P8B7M3_ARATH	AT4G21570.2	GO:0016021	integral component of membrane
A0A1P8B7U4_ARATH	AT4G14550.2	GO:0005634	nucleus
A0A1P8B7V3_ARATH	AT4G35840.2	GO:0016021	integral component of membrane
A0A1P8B7W2_ARATH	AT4G26300.5	GO:0005737	cytoplasm
A0A1P8B847_ARATH	AT4G37830.3	GO:0005751	mitochondrial respiratory chain complex IV
A0A1P8B847_ARATH	AT4G37830.3	GO:0016021	integral component of membrane
A0A1P8B859_ARATH	AT4G03230.1	GO:0016021	integral component of membrane
A0A1P8B891_ARATH	AT4G08550.2	GO:0005622	intracellular
A0A1P8B8K3_ARATH	AT4G23250.2	GO:0016021	integral component of membrane
A0A1P8B8R6_ARATH	AT4G04605.1	GO:0005634	nucleus
A0A1P8B8U9_ARATH	AT4G11373.1	GO:0016021	integral component of membrane
A0A1P8B8W3_ARATH	AT4G18540.1	GO:0016021	integral component of membrane
A0A1P8B8X3_ARATH	AT4G22463.1	GO:0016021	integral component of membrane
A0A1P8B943_ARATH	AT4G31650.2	GO:0005634	nucleus
A0A1P8B951_ARATH	AT4G19960.3	GO:0016021	integral component of membrane
A0A1P8B981_ARATH	AT4G11402.1	GO:0016021	integral component of membrane
A0A1P8B9A6_ARATH	AT5G65685.5	GO:0016021	integral component of membrane
A0A1P8B9D7_ARATH	AT5G37478.1	GO:0005819	spindle
A0A1P8B9D7_ARATH	AT5G37478.1	GO:0005874	microtubule
A0A1P8B9E1_ARATH	AT5G15843.1	GO:0016021	integral component of membrane
A0A1P8B9G8_ARATH	AT5G05380.2	GO:0016021	integral component of membrane
A0A1P8B9H0_ARATH	AT5G17690.3	GO:0005634	nucleus
A0A1P8B9M3_ARATH	AT5G22940.2	GO:0016021	integral component of membrane
A0A1P8B9P0_ARATH	AT5G58280.2	GO:0005634	nucleus
A0A1P8B9R0_ARATH	AT5G18230.4	GO:0005634	nucleus
A0A1P8B9R0_ARATH	AT5G18230.4	GO:0030015	CCR4-NOT core complex
A0A1P8B9Z0_ARATH	AT5G04347.2	GO:0016021	integral component of membrane
A0A1P8B9Z1_ARATH	AT5G08440.3	GO:0016021	integral component of membrane
A0A1P8BA25_ARATH	AT5G40550.3	GO:0000124	SAGA complex
A0A1P8BAB6_ARATH	AT5G10580.3	GO:0016021	integral component of membrane
A0A1P8BAC2_ARATH	AT5G14000.3	GO:0016021	integral component of membrane
A0A1P8BAC2_ARATH	AT5G14000.3	GO:0005634	nucleus
A0A1P8BAC5_ARATH	AT5G63905.2	GO:0016021	integral component of membrane
A0A1P8BAC6_ARATH	AT5G46395.1	GO:0016021	integral component of membrane
A0A1P8BAD8_ARATH	AT5G59650.2	GO:0016021	integral component of membrane
A0A1P8BAQ4_ARATH	AT5G58910.2	GO:0048046	apoplast
A0A1P8BAT4_ARATH	AT5G01950.7	GO:0016021	integral component of membrane
A0A1P8BAY5_ARATH	AT5G53850.5	GO:0005737	cytoplasm
A0A1P8BB29_ARATH	AT5G40530.3	GO:0005730	nucleolus
A0A1P8BB41_ARATH	AT5G26770.5	GO:0005635	nuclear envelope
A0A1P8BB55_ARATH	AT5G11260.2	GO:0005634	nucleus
A0A1P8BB63_ARATH	AT5G54260.2	GO:0030870	Mre11 complex
A0A1P8BB94_ARATH	AT5G03120.2	GO:0016021	integral component of membrane
A0A1P8BBC5_ARATH	AT5G22860.1	GO:0016021	integral component of membrane
A0A1P8BBG4_ARATH	AT5G64520.4	GO:0005657	replication fork
A0A1P8BBG4_ARATH	AT5G64520.4	GO:0033063	Rad51B-Rad51C-Rad51D-XRCC2 complex
A0A1P8BBG9_ARATH	AT5G19025.2	GO:0005840	ribosome
A0A1P8BBG9_ARATH	AT5G19025.2	GO:0016021	integral component of membrane
A0A1P8BBK4_ARATH	AT5G42400.1	GO:0005634	nucleus
A0A1P8BBL0_ARATH	AT5G39340.2	GO:0016021	integral component of membrane
A0A1P8BBL0_ARATH	AT5G39340.2	GO:0005622	intracellular
A0A1P8BBL5_ARATH	AT5G47430.6	GO:0005634	nucleus
A0A1P8BBN6_ARATH	AT5G23320.2	GO:0016021	integral component of membrane
A0A1P8BBN6_ARATH	AT5G23320.2	GO:0005789	endoplasmic reticulum membrane
A0A1P8BBQ1_ARATH	AT5G48520.2	GO:0070652	HAUS complex
A0A1P8BBQ5_ARATH	AT5G07150.2	GO:0016021	integral component of membrane
A0A1P8BBT0_ARATH	AT5G40910.1	GO:0016021	integral component of membrane
A0A1P8BBW2_ARATH	AT5G59270.2	GO:0016021	integral component of membrane
A0A1P8BC53_ARATH	AT5G10435.1	GO:0016021	integral component of membrane
A0A1P8BCB4_ARATH	AT5G16190.4	GO:0016021	integral component of membrane
A0A1P8BCC6_ARATH	AT5G22800.2	GO:0005739	mitochondrion
A0A1P8BCC6_ARATH	AT5G22800.2	GO:0009507	chloroplast
A0A1P8BCC6_ARATH	AT5G22800.2	GO:0016021	integral component of membrane
A0A1P8BCJ7_ARATH	AT5G61190.5	GO:0005777	peroxisome
A0A1P8BCP0_ARATH	AT5G04690.2	GO:0016021	integral component of membrane
A0A1P8BCQ9_ARATH	AT5G20860.2	GO:0005618	cell wall
A0A1P8BCQ9_ARATH	AT5G20860.2	GO:0005576	extracellular region
A0A1P8BCS2_ARATH	AT5G41025.1	GO:0016021	integral component of membrane
A0A1P8BCT2_ARATH	AT5G18735.1	GO:0016021	integral component of membrane
A0A1P8BCU8_ARATH	AT5G52270.2	GO:0016021	integral component of membrane
A0A1P8BCZ0_ARATH	AT5G42930.1	GO:0016021	integral component of membrane
A0A1P8BD36_ARATH	AT5G27765.1	GO:0016021	integral component of membrane
A0A1P8BD72_ARATH	AT5G39785.4	GO:0005840	ribosome
A0A1P8BD81_ARATH	AT5G13390.2	GO:0016021	integral component of membrane
A0A1P8BDJ0_ARATH	AT5G38210.2	GO:0016021	integral component of membrane
A0A1P8BDK1_ARATH	AT5G44563.1	GO:0016021	integral component of membrane
A0A1P8BDN2_ARATH	AT5G42655.2	GO:0048046	apoplast
A0A1P8BDP7_ARATH	AT5G65460.3	GO:0005623	cell
A0A1P8BDT3_ARATH	AT5G05560.2	GO:0016021	integral component of membrane
A0A1P8BDT3_ARATH	AT5G05560.2	GO:0005680	anaphase-promoting complex
A0A1P8BDW0_ARATH	AT5G16650.2	GO:0016021	integral component of membrane
A0A1P8BDX7_ARATH	AT5G02065.1	GO:0016021	integral component of membrane
A0A1P8BDZ7_ARATH	AT5G02720.2	GO:0016021	integral component of membrane
A0A1P8BE59_ARATH	AT5G03600.2	GO:0016021	integral component of membrane
A0A1P8BE65_ARATH	AT5G40280.2	GO:0005965	protein farnesyltransferase complex
A0A1P8BEB3_ARATH	AT5G11150.2	GO:0016021	integral component of membrane
A0A1P8BEB9_ARATH	AT5G03030.2	GO:0016021	integral component of membrane
A0A1P8BED0_ARATH	AT5G22799.1	GO:0016021	integral component of membrane
A0A1P8BEG0_ARATH	AT5G44635.2	GO:0042555	MCM complex
A0A1P8BEG0_ARATH	AT5G44635.2	GO:0005634	nucleus
A0A1P8BEL9_ARATH	AT5G27893.1	GO:0016021	integral component of membrane
A0A1P8BEN9_ARATH	AT5G59660.3	GO:0016021	integral component of membrane
A0A1P8BER4_ARATH	AT5G43064.1	GO:0016021	integral component of membrane
A0A1P8BEU5_ARATH	AT5G54043.1	GO:0016021	integral component of membrane
A0A1P8BEV7_ARATH	AT5G43068.1	GO:0016021	integral component of membrane
A0A1P8BF06_ARATH	AT5G13295.1	GO:0016021	integral component of membrane
A0A1P8BF18_ARATH	AT5G02230.3	GO:0016021	integral component of membrane
A0A1P8BF77_ARATH	AT5G02940.2	GO:0016021	integral component of membrane
A0A1P8BFD5_ARATH	AT5G15025.1	GO:0005634	nucleus
A0A1P8BFD6_ARATH	AT5G66450.3	GO:0016021	integral component of membrane
A0A1P8BFK5_ARATH	AT5G02620.2	GO:0016021	integral component of membrane
A0A1P8BFS0_ARATH	AT5G07165.1	GO:0016021	integral component of membrane
A0A1P8BFU6_ARATH	AT5G11750.2	GO:0005840	ribosome
A0A1P8BFV1_ARATH	AT5G47130.2	GO:0016021	integral component of membrane
A0A1P8BFV2_ARATH	AT5G54020.2	GO:0005622	intracellular
A0A1P8BFX1_ARATH	AT5G37500.2	GO:0016021	integral component of membrane
A0A1P8BG20_ARATH	AT5G48657.5	GO:0016021	integral component of membrane
A0A1P8BG41_ARATH	AT5G03820.2	GO:0016021	integral component of membrane
A0A1P8BG84_ARATH	AT5G05285.1	GO:0016021	integral component of membrane
A0A1P8BGB1_ARATH	AT5G17830.1	GO:0016021	integral component of membrane
A0A1P8BGB6_ARATH	AT5G18937.1	GO:0016021	integral component of membrane
A0A1P8BGC7_ARATH	AT5G51585.1	GO:0016021	integral component of membrane
A0A1P8BGF2_ARATH	AT5G04395.1	GO:0005634	nucleus
A0A1P8BGM4_ARATH	AT5G39715.1	GO:0016021	integral component of membrane
A0A1P8BGT7_ARATH	AT5G06670.1	GO:0005874	microtubule
A0A1P8BGV1_ARATH	AT5G03570.3	GO:0016021	integral component of membrane
A0A1P8BGX4_ARATH	AT5G24620.3	GO:0016021	integral component of membrane
A0A1P8BGY6_ARATH	AT5G42700.1	GO:0005634	nucleus
A0A1P8BGZ1_ARATH	AT5G51200.2	GO:0005643	nuclear pore
A0A1P8BGZ5_ARATH	AT5G19473.2	GO:0016021	integral component of membrane
A0A1P8BGZ9_ARATH	AT5G15510.2	GO:0005819	spindle
A0A1P8BGZ9_ARATH	AT5G15510.2	GO:0005874	microtubule
A0A1P8BHI2_ARATH	AT5G28470.2	GO:0016021	integral component of membrane
A0A1P8BHW0_ARATH	AT5G15537.1	GO:0016021	integral component of membrane
A0A1R7T3C4_ARATH	AT5G05085.1	GO:0016021	integral component of membrane
A0A1R7T3F0_ARATH	AT5G50365.1	GO:0016021	integral component of membrane
A0A1R7T3G3_ARATH	AT5G37450.2	GO:0016021	integral component of membrane
A0A1R7T3H0_ARATH	AT5G49780.2	GO:0016021	integral component of membrane
A0A1R7T3H6_ARATH	AT5G44030.2	GO:0005886	plasma membrane
A0A1R7T3H6_ARATH	AT5G44030.2	GO:0016021	integral component of membrane
A0A1R7T3I3_ARATH	AT5G16100.2	GO:0005634	nucleus
A0A1R7T3I4_ARATH	AT5G65450.2	GO:0016021	integral component of membrane
A0A1U9RYQ7_MATIN	ATCG00900.1	GO:0009507	chloroplast
A0A1U9RYQ7_MATIN	ATCG00900.1	GO:0015935	small ribosomal subunit
A0A1U9RYQ7_MATIN	ATCG01240.1	GO:0009507	chloroplast
A0A1U9RYQ7_MATIN	ATCG01240.1	GO:0015935	small ribosomal subunit
A0A1W6AK35_ARATH	AT2G41451.1	GO:0016021	integral component of membrane
A0A1W6AK66_ARATH	AT3G01720.1	GO:0016021	integral component of membrane
A0A219HZL6_ARATH	AT5G38650.1	GO:0016021	integral component of membrane
A0A219HZL6_ARATH	AT5G38660.2	GO:0016021	integral component of membrane
A0A219I0W9_ARATH	AT5G46110.4	GO:0016021	integral component of membrane
A0A224ALK7_BRACM	ATMG00220.1	GO:0045275	respiratory chain complex III
A0A224ALK7_BRACM	ATMG00220.1	GO:0016021	integral component of membrane
A0A224ALK7_BRACM	ATMG00220.1	GO:0005743	mitochondrial inner membrane
A0A224ALK7_BRACM	AT2G07727.1	GO:0045275	respiratory chain complex III
A0A224ALK7_BRACM	AT2G07727.1	GO:0016021	integral component of membrane
A0A224ALK7_BRACM	AT2G07727.1	GO:0005743	mitochondrial inner membrane
A0A2H1ZE13_ARATH	AT2G14440.1	GO:0016021	integral component of membrane
A0A2H1ZE26_ARATH	AT2G22941.1	GO:0016021	integral component of membrane
A0A2H1ZE31_ARATH	AT2G28670.1	GO:0048046	apoplast
A0A2H1ZE52_ARATH	AT5G06800.2	GO:0005634	nucleus
A0A2H1ZE54_ARATH	AT5G03345.2	GO:0016021	integral component of membrane
A0A2H1ZE93_ARATH	AT5G56730.1	GO:0016021	integral component of membrane
A0A2H1ZE94_ARATH	AT5G67500.1	GO:0005741	mitochondrial outer membrane
A0A2H1ZE97_ARATH	AT5G61680.1	GO:0005618	cell wall
A0A2H1ZEA3_ARATH	AT1G07290.1	GO:0016021	integral component of membrane
A0A2H1ZEC0_ARATH	AT1G35240.1	GO:0005634	nucleus
A0A2H1ZED2_ARATH	AT1G51890.2	GO:0016021	integral component of membrane
A0A2H1ZEF6_ARATH	AT1G80390.1	GO:0005634	nucleus
A0A2H1ZEG8_ARATH	AT1G78640.1	GO:0005634	nucleus
A0A2H1ZEH1_ARATH	AT3G05155.1	GO:0016021	integral component of membrane
A0A2H1ZEJ3_ARATH	AT3G28060.1	GO:0016021	integral component of membrane
A0A2H1ZEL5_ARATH	AT4G12750.1	GO:0005634	nucleus
A0A2H1ZEM2_ARATH	AT4G11530.1	GO:0016021	integral component of membrane
A0A2H1ZEN2_ARATH	AT4G15780.1	GO:0016021	integral component of membrane
A0A2H1ZEP1_ARATH	AT4G21550.1	GO:0005634	nucleus
A0A2H1ZEQ2_ARATH	AT4G31690.1	GO:0005634	nucleus
A0A2K8DQ14_ARALP	ATCG01280.1	GO:0009570	chloroplast stroma
A0A2K8DQ14_ARALP	ATCG00860.1	GO:0009570	chloroplast stroma
A0A2L1DEJ4_ARAAL	ATMG00285.1	GO:0005739	mitochondrion
A0A2L1DEJ4_ARAAL	ATMG00285.1	GO:0016021	integral component of membrane
A0A2P2CLF7_ARATH	ATMG00290.1	GO:0005739	mitochondrion
A0A2P2CLF7_ARATH	ATMG00290.1	GO:0005840	ribosome
A0A2P2CLF7_ARATH	AT2G07734.1	GO:0005739	mitochondrion
A0A2P2CLF7_ARATH	AT2G07734.1	GO:0005840	ribosome
A0A2P2CLG5_ARATH	ATMG00570.1	GO:0005739	mitochondrion
A0A2P2CLG5_ARATH	ATMG00570.1	GO:0016021	integral component of membrane
A0A2P2CLH1_ARATH	ATMG00980.1	GO:0015935	small ribosomal subunit
A0A2P2CLH1_ARATH	ATMG00980.1	GO:0005739	mitochondrion
A0A2P2CLH1_ARATH	AT2G07675.1	GO:0015935	small ribosomal subunit
A0A2P2CLH1_ARATH	AT2G07675.1	GO:0005739	mitochondrion
A0A2P2CLH8_ARATH	ATMG00730.1	GO:0016021	integral component of membrane
A0A2P2CLH8_ARATH	ATMG00730.1	GO:0005739	mitochondrion
A0A2P2CLH8_ARATH	AT2G07687.1	GO:0016021	integral component of membrane
A0A2P2CLH8_ARATH	AT2G07687.1	GO:0005739	mitochondrion
A0JPV6_ARATH	AT1G23465.1	GO:0042720	mitochondrial inner membrane peptidase complex
A0JPW4_ARATH	AT4G14145.1	GO:0016021	integral component of membrane
A0JPW4_ARATH	AT4G14145.1	GO:0031966	mitochondrial membrane
A0JQ00_ARATH	AT5G02740.1	GO:0005840	ribosome
A0JQ12_ARATH	AT1G76020.1	GO:0005618	cell wall
A0JQ12_ARATH	AT1G76020.1	GO:0005773	vacuole
A0JQ16_ARATH	AT1G67060.1	GO:0005886	plasma membrane
A0JQ16_ARATH	AT1G67060.1	GO:0016021	integral component of membrane
A0JQ18_ARATH	AT1G22890.1	GO:0016021	integral component of membrane
A0JQ66_ARATH	AT1G19040.1	GO:0005634	nucleus
A0JQ68_ARATH	AT1G70990.1	GO:0016021	integral component of membrane
A0JQ68_ARATH	AT1G70990.1	GO:0031225	anchored component of membrane
A0JQ86_ARATH	AT5G43140.1	GO:0005737	cytoplasm
A0JQ86_ARATH	AT5G43140.1	GO:0016021	integral component of membrane
A0MDJ4_ARATH	AT1G58007.2	GO:0016021	integral component of membrane
A0MDK6_ARATH	AT1G68238.1	GO:0016021	integral component of membrane
A0MDM1_ARATH	AT1G09625.1	GO:0016021	integral component of membrane
A0MDM6_ARATH	AT1G20065.2	GO:0016021	integral component of membrane
A0MDS1_ARATH	AT3G20395.1	GO:0016021	integral component of membrane
A0MDS2_ARATH	AT3G25573.1	GO:0016021	integral component of membrane
A0MDS3_ARATH	AT3G25716.1	GO:0016021	integral component of membrane
A0MDV6_ARATH	AT1G04555.1	GO:0016021	integral component of membrane
A0MDX7_ARATH	AT1G62981.1	GO:0016021	integral component of membrane
A0MDZ3_ARATH	AT2G20362.1	GO:0016021	integral component of membrane
A0MDZ4_ARATH	AT2G20562.1	GO:0016021	integral component of membrane
A0ME37_ARATH	AT5G11412.1	GO:0016021	integral component of membrane
A0ME61_ARATH	AT1G07795.1	GO:0016021	integral component of membrane
A0ME65_ARATH	AT1G11230.2	GO:0016021	integral component of membrane
A0ME69_ARATH	AT1G15320.1	GO:0016021	integral component of membrane
A0ME71_ARATH	AT1G15620.1	GO:0016021	integral component of membrane
A0MEC6_ARATH	AT1G54240.1	GO:0000786	nucleosome
A0MEC6_ARATH	AT1G54240.1	GO:0005634	nucleus
A0MED0_ARATH	AT1G57550.1	GO:0016021	integral component of membrane
A0MEE1_ARATH	AT1G62935.1	GO:0016021	integral component of membrane
A0MEF5_ARATH	AT1G70040.1	GO:0016021	integral component of membrane
A0MEJ7_ARATH	AT2G07722.1	GO:0016021	integral component of membrane
A0MEJ7_ARATH	ATMG00620.1	GO:0016021	integral component of membrane
A0MEJ7_ARATH	ATMG00170.1	GO:0016021	integral component of membrane
A0MEP1_ARATH	AT2G22180.1	GO:0016021	integral component of membrane
A0MEP7_ARATH	AT2G23900.1	GO:0005576	extracellular region
A0MER5_ARATH	AT2G33090.1	GO:0005634	nucleus
A0MES1_ARATH	AT2G36020.1	GO:0016020	membrane
A0MET3_ARATH	AT2G43870.1	GO:0005576	extracellular region
A0MET7_ARATH	AT2G46300.1	GO:0016021	integral component of membrane
A0MEV3_ARATH	AT3G11060.1	GO:0016021	integral component of membrane
A0MEZ4_ARATH	AT3G29300.2	GO:0016021	integral component of membrane
A0MF03_ARATH	AT3G44230.1	GO:0016021	integral component of membrane
A0MF23_ARATH	AT3G52160.1	GO:0016021	integral component of membrane
A0MF36_ARATH	AT3G60470.1	GO:0016021	integral component of membrane
A0MF50_ARATH	AT4G03600.1	GO:0016021	integral component of membrane
A0MF71_ARATH	AT4G13266.1	GO:0016021	integral component of membrane
A0MFC4_ARATH	AT4G36590.1	GO:0005634	nucleus
A0MFE3_ARATH	AT5G07490.1	GO:0016021	integral component of membrane
A0MFH2_ARATH	AT5G19880.1	GO:0005576	extracellular region
A0MFI0_ARATH	AT5G25970.1	GO:0016021	integral component of membrane
A0MFL3_ARATH	AT5G41390.1	GO:0016021	integral component of membrane
A0MFN3_ARATH	AT5G50610.1	GO:0016021	integral component of membrane
A0MFN3_ARATH	AT5G50710.1	GO:0016021	integral component of membrane
A0MFN8_ARATH	AT5G53670.1	GO:0016021	integral component of membrane
A0MFP5_ARATH	AT5G55650.1	GO:0016021	integral component of membrane
A0MFR1_ARATH	AT5G61630.1	GO:0016021	integral component of membrane
A0MJU1_ARATH	AT1G11925.1	GO:0016021	integral component of membrane
A0MJX0_ARATH	AT5G16453.1	GO:0005576	extracellular region
A1A6H3_ARATH	AT1G17160.1	GO:0009507	chloroplast
A1A6H3_ARATH	AT1G17160.1	GO:0005634	nucleus
A1A6H3_ARATH	AT1G17160.1	GO:0042646	plastid nucleoid
A1A6H3_ARATH	AT1G17160.1	GO:0009570	chloroplast stroma
A1A6H5_ARATH	AT3G57720.1	GO:0005886	plasma membrane
A1A6I1_ARATH	AT1G69980.1	GO:0016021	integral component of membrane
A1L4V1_ARATH	AT4G28550.1	GO:0005622	intracellular
A1L4V1_ARATH	AT4G28550.1	GO:0012505	endomembrane system
A1L4W6_ARATH	AT1G16290.2	GO:0005773	vacuole
A1L4W6_ARATH	AT1G16290.2	GO:0009507	chloroplast
A1L4Y4_ARATH	AT5G61510.1	GO:0005737	cytoplasm
A1L4Y4_ARATH	AT5G61510.1	GO:0005829	cytosol
A2RVJ5_ARATH	AT4G38330.1	GO:0016021	integral component of membrane
A2RVJ6_ARATH	AT4G20290.1	GO:0016021	integral component of membrane
A2RVN3_ARATH	AT1G66540.1	GO:0016020	membrane
A2RVQ4_ARATH	AT1G11500.3	GO:0016021	integral component of membrane
A2RVT9_ARATH	AT5G38890.1	GO:0005737	cytoplasm
A2RVT9_ARATH	AT5G38890.1	GO:0000176	nuclear exosome (RNase complex)
A2RVU1_ARATH	AT1G31720.1	GO:0016021	integral component of membrane
A2RVU1_ARATH	AT1G31720.1	GO:0016020	membrane
A3KPF3_ARATH	AT3G02710.1	GO:0005681	spliceosomal complex
A4FVN8_ARATH	AT1G10580.1	GO:0071013	catalytic step 2 spliceosome
A4FVS2_ARATH	AT5G41100.1	GO:0005886	plasma membrane
A4FVS4_ARATH	AT1G76380.2	GO:0009506	plasmodesma
A4FVS9_ARATH	AT1G76360.1	GO:0005886	plasma membrane
A4IJ37_ARATH	AT2G02910.1	GO:0016021	integral component of membrane
A4IJ41_ARATH	AT3G10840.1	GO:0009941	chloroplast envelope
A4VCL8_ARATH	AT4G36190.1	GO:0005773	vacuole
A4VCL9_ARATH	AT3G10810.1	GO:0016021	integral component of membrane
A5HJR1_EUTHA	AT1G50010.1	GO:0005874	microtubule
A5HJR1_EUTHA	AT1G50010.1	GO:0005737	cytoplasm
A5HJR1_EUTHA	AT1G04820.1	GO:0005874	microtubule
A5HJR1_EUTHA	AT1G04820.1	GO:0005737	cytoplasm
A6QR85_ARATH	AT3G62050.1	GO:0005777	peroxisome
A6QRC4_ARATH	AT2G07691.1	GO:0005739	mitochondrion
A6QRC4_ARATH	ATMG01310.1	GO:0005739	mitochondrion
A6QRC6_ARATH	AT2G07692.1	GO:0005739	mitochondrion
A6QRC6_ARATH	ATMG01300.1	GO:0005739	mitochondrion
A6XGZ9_ARATH	AT5G23830.1	GO:0005622	intracellular
A70_ARATH	AT5G56980.1	GO:0016021	integral component of membrane
A7KNF7_ARATH	ATMG00180.1	GO:0016021	integral component of membrane
A7KNF7_ARATH	ATMG00180.1	GO:0005739	mitochondrion
A7KNG7_ARATH	ATMG01120.1	GO:0005886	plasma membrane
A7KNG7_ARATH	ATMG01120.1	GO:0016021	integral component of membrane
A7KNG7_ARATH	ATMG01120.1	GO:0005739	mitochondrion
A7KNG7_ARATH	AT2G07785.1	GO:0005886	plasma membrane
A7KNG7_ARATH	AT2G07785.1	GO:0016021	integral component of membrane
A7KNG7_ARATH	AT2G07785.1	GO:0005739	mitochondrion
A8MQA0_ARATH	AT2G31005.1	GO:0016021	integral component of membrane
A8MQG6_ARATH	AT4G03298.1	GO:0016021	integral component of membrane
A8MQG8_ARATH	AT3G52050.3	GO:0005737	cytoplasm
A8MQH3_ARATH	AT1G53730.2	GO:0016021	integral component of membrane
A8MQH3_ARATH	AT1G53730.2	GO:0005886	plasma membrane
A8MQJ1_ARATH	AT4G28680.5	GO:0005737	cytoplasm
A8MQJ4_ARATH	AT1G36078.1	GO:0016021	integral component of membrane
A8MQJ8_ARATH	AT2G37680.2	GO:0031410	cytoplasmic vesicle
A8MQJ8_ARATH	AT2G37680.2	GO:0005773	vacuole
A8MQJ8_ARATH	AT2G37680.2	GO:0019898	extrinsic component of membrane
A8MQJ8_ARATH	AT2G37680.2	GO:0034657	GID complex
A8MQM1_ARATH	AT3G44428.1	GO:0016021	integral component of membrane
A8MQN4_ARATH	AT1G53710.1	GO:0016021	integral component of membrane
A8MQN4_ARATH	AT1G53710.1	GO:0005768	endosome
A8MQN4_ARATH	AT1G53710.1	GO:0005794	Golgi apparatus
A8MQN4_ARATH	AT1G53710.1	GO:0005802	trans-Golgi network
A8MQN4_ARATH	AT1G53710.1	GO:0005783	endoplasmic reticulum
A8MQP0_ARATH	AT2G22970.3	GO:0009505	plant-type cell wall
A8MQS2_ARATH	AT1G79700.2	GO:0005634	nucleus
A8MQS5_ARATH	AT5G44578.1	GO:0016021	integral component of membrane
A8MQW3_ARATH	AT2G21270.3	GO:0005829	cytosol
A8MQW9_ARATH	AT2G26865.1	GO:0016021	integral component of membrane
A8MR08_ARATH	AT1G26762.1	GO:0016021	integral component of membrane
A8MR15_ARATH	AT5G39645.1	GO:0016021	integral component of membrane
A8MR15_ARATH	AT5G39645.1	GO:0005576	extracellular region
A8MR39_ARATH	AT4G28640.2	GO:0016021	integral component of membrane
A8MR39_ARATH	AT4G28640.2	GO:0005634	nucleus
A8MR39_ARATH	AT4G28640.2	GO:0009506	plasmodesma
A8MR45_ARATH	AT1G07705.2	GO:0005634	nucleus
A8MR45_ARATH	AT1G07705.2	GO:0030015	CCR4-NOT core complex
A8MR45_ARATH	AT1G07705.2	GO:0000932	P-body
A8MR59_ARATH	AT2G04039.3	GO:0009579	thylakoid
A8MR59_ARATH	AT2G04039.3	GO:0009507	chloroplast
A8MR84_ARATH	AT5G05598.1	GO:0016021	integral component of membrane
A8MR99_ARATH	AT1G71240.1	GO:0016021	integral component of membrane
A8MRC4_ARATH	AT1G30230.2	GO:0005829	cytosol
A8MRC4_ARATH	AT1G30230.2	GO:0016021	integral component of membrane
A8MRC4_ARATH	AT1G30230.2	GO:0005853	eukaryotic translation elongation factor 1 complex
A8MRC4_ARATH	AT1G30230.2	GO:0005840	ribosome
A8MRC4_ARATH	AT1G30230.2	GO:0005886	plasma membrane
A8MRD9_ARATH	AT1G80810.3	GO:0000785	chromatin
A8MRD9_ARATH	AT1G80810.3	GO:0005634	nucleus
A8MRE3_ARATH	AT1G22885.2	GO:0016021	integral component of membrane
A8MRE7_ARATH	AT1G29418.1	GO:0016021	integral component of membrane
A8MRF3_ARATH	AT1G29970.2	GO:0016021	integral component of membrane
A8MRF3_ARATH	AT1G29970.2	GO:0005840	ribosome
A8MRG8_ARATH	AT4G20325.1	GO:0005634	nucleus
A8MRJ8_ARATH	AT1G64100.2	GO:0005634	nucleus
A8MRK9_ARATH	AT2G29540.3	GO:0005666	RNA polymerase III complex
A8MRK9_ARATH	AT2G29540.3	GO:0005736	RNA polymerase I complex
A8MRL9_ARATH	AT5G42560.1	GO:0016020	membrane
A8MRN0_ARATH	AT2G32788.1	GO:0016021	integral component of membrane
A8MRR2_ARATH	AT2G45500.5	GO:0005634	nucleus
A8MRU4_ARATH	AT2G45250.2	GO:0005739	mitochondrion
A8MRW1_ARATH	AT2G45960.3	GO:0016020	membrane
A8MRW1_ARATH	AT2G45960.3	GO:0005773	vacuole
A8MRW1_ARATH	AT2G45960.3	GO:0009507	chloroplast
A8MRW1_ARATH	AT2G45960.3	GO:0016021	integral component of membrane
A8MRW1_ARATH	AT2G45960.3	GO:0046658	anchored component of plasma membrane
A8MRW1_ARATH	AT2G45960.3	GO:0005886	plasma membrane
A8MS30_ARATH	AT3G45275.1	GO:0016021	integral component of membrane
A8MS31_ARATH	AT5G44574.1	GO:0016021	integral component of membrane
A8MS32_ARATH	AT5G64130.3	GO:0005886	plasma membrane
A8MS32_ARATH	AT5G64130.3	GO:0005737	cytoplasm
A8MS55_ARATH	AT1G27970.2	GO:0005829	cytosol
A8MS55_ARATH	AT1G27970.2	GO:0005886	plasma membrane
A8MS55_ARATH	AT1G27970.2	GO:0005635	nuclear envelope
A8MS73_ARATH	AT2G44578.1	GO:0016021	integral component of membrane
A8MS77_ARATH	AT3G44718.1	GO:0016021	integral component of membrane
A8MS82_ARATH	AT2G47160.2	GO:0016328	lateral plasma membrane
A8MS82_ARATH	AT2G47160.2	GO:0005737	cytoplasm
A8MS82_ARATH	AT2G47160.2	GO:0043674	columella
A8MS82_ARATH	AT2G47160.2	GO:0005773	vacuole
A8MS82_ARATH	AT2G47160.2	GO:0016021	integral component of membrane
A8MS82_ARATH	AT2G47160.2	GO:0005886	plasma membrane
A8MS82_ARATH	AT2G47160.2	GO:0005768	endosome
A8MSB8_ARATH	AT1G06515.1	GO:0016021	integral component of membrane
A8MSB8_ARATH	AT1G06515.1	GO:0005783	endoplasmic reticulum
A8MSE3_ARATH	AT2G39805.2	GO:0016021	integral component of membrane
A8MSE3_ARATH	AT2G39805.2	GO:0005794	Golgi apparatus
A8MSG2_ARATH	AT5G24352.1	GO:0005829	cytosol
A9_ARATH	AT5G07230.1	GO:0005576	extracellular region
A9PAK2_POPTR	AT1G19910.1	GO:0016021	integral component of membrane
A9PAK2_POPTR	AT1G19910.1	GO:0000220	vacuolar proton-transporting V-type ATPase, V0 domain
A9PAK2_POPTR	AT1G19910.1	GO:0005774	vacuolar membrane
AAAS_ARATH	AT3G56900.1	GO:0005783	endoplasmic reticulum
AAAS_ARATH	AT3G56900.1	GO:0005643	nuclear pore
AAAS_ARATH	AT3G56900.1	GO:0005635	nuclear envelope
AAE11_ARATH	AT1G66120.1	GO:0005777	peroxisome
AAE12_ARATH	AT1G65890.1	GO:0005777	peroxisome
AAE13_ARATH	AT3G16170.1	GO:0005739	mitochondrion
AAE13_ARATH	AT3G16170.1	GO:0016020	membrane
AAE13_ARATH	AT3G16170.1	GO:0005829	cytosol
AAE13_ARATH	AT3G16170.1	GO:0005634	nucleus
AAE15_ARATH	AT4G14070.1	GO:0009536	plastid
AAE15_ARATH	AT4G14070.1	GO:0009507	chloroplast
AAE15_ARATH	AT4G14070.1	GO:0009941	chloroplast envelope
AAE16_ARATH	AT3G23790.1	GO:0009941	chloroplast envelope
AAE17_ARATH	AT5G23050.1	GO:0005777	peroxisome
AAE1_ARATH	AT1G20560.1	GO:0005777	peroxisome
AAE20_ARATH	AT1G65880.1	GO:0005777	peroxisome
AAE5_ARATH	AT5G16370.1	GO:0005777	peroxisome
AAE5_ARATH	AT5G16340.1	GO:0005777	peroxisome
AAED1_ARATH	AT2G37240.1	GO:0009507	chloroplast
AAH_ARATH	AT4G20070.1	GO:0005783	endoplasmic reticulum
AAP1_ARATH	AT1G58360.1	GO:0016021	integral component of membrane
AAP1_ARATH	AT1G58360.1	GO:0005886	plasma membrane
AAP2_ARATH	AT5G09220.1	GO:0005887	integral component of plasma membrane
AAP3_ARATH	AT1G77380.1	GO:0031965	nuclear membrane
AAP3_ARATH	AT1G77380.1	GO:0016021	integral component of membrane
AAP3_ARATH	AT1G77380.1	GO:0005886	plasma membrane
AAP4_ARATH	AT5G63850.1	GO:0005886	plasma membrane
AAP4_ARATH	AT5G63850.1	GO:0016021	integral component of membrane
AAP5_ARATH	AT1G44100.1	GO:0005886	plasma membrane
AAP5_ARATH	AT1G44100.1	GO:0016021	integral component of membrane
AAP6_ARATH	AT5G49630.1	GO:0016021	integral component of membrane
AAP6_ARATH	AT5G49630.1	GO:0005886	plasma membrane
AAP7_ARATH	AT5G23810.1	GO:0005886	plasma membrane
AAP7_ARATH	AT5G23810.1	GO:0016020	membrane
AAP7_ARATH	AT5G23810.1	GO:0016021	integral component of membrane
AAP8_ARATH	AT1G10010.2	GO:0005886	plasma membrane
AAP8_ARATH	AT1G10010.2	GO:0016021	integral component of membrane
AAP8_ARATH	AT1G10010.2	GO:0016020	membrane
AAPT1_ARATH	AT1G13560.1	GO:0005794	Golgi apparatus
AAPT1_ARATH	AT1G13560.1	GO:0016021	integral component of membrane
AAPT2_ARATH	AT3G25585.1	GO:0016021	integral component of membrane
AARE_ARATH	AT4G14570.1	GO:0009507	chloroplast
AARE_ARATH	AT4G14570.1	GO:0005773	vacuole
AARE_ARATH	AT4G14570.1	GO:0005737	cytoplasm
AARE_ARATH	AT4G14570.1	GO:0005634	nucleus
AAT1_ARATH	AT2G30970.1	GO:0005739	mitochondrion
AAT1_ARATH	AT2G30970.1	GO:0005759	mitochondrial matrix
AAT2_ARATH	AT5G19550.1	GO:0005774	vacuolar membrane
AAT2_ARATH	AT5G19550.1	GO:0005886	plasma membrane
AAT2_ARATH	AT5G19550.1	GO:0005829	cytosol
AAT2_ARATH	AT5G19550.1	GO:0005618	cell wall
AAT2_ARATH	AT5G19550.1	GO:0009506	plasmodesma
AAT3_ARATH	AT5G11520.1	GO:0009536	plastid
AAT3_ARATH	AT5G11520.1	GO:0005777	peroxisome
AAT3_ARATH	AT5G11520.1	GO:0009507	chloroplast
AAT3_ARATH	AT5G11520.1	GO:0016020	membrane
AATP1_ARATH	AT1G43910.1	GO:0005783	endoplasmic reticulum
AATP1_ARATH	AT1G43910.1	GO:0005794	Golgi apparatus
AATP1_ARATH	AT1G43910.1	GO:0009506	plasmodesma
AATP1_ARATH	AT1G43910.1	GO:0016021	integral component of membrane
AATP2_ARATH	AT2G18190.1	GO:0016021	integral component of membrane
AATP3_ARATH	AT2G18193.1	GO:0005783	endoplasmic reticulum
AATP3_ARATH	AT2G18193.1	GO:0016021	integral component of membrane
AATP4_ARATH	AT2G46620.1	GO:0016021	integral component of membrane
AATP5_ARATH	AT3G28510.1	GO:0005783	endoplasmic reticulum
AATP5_ARATH	AT3G28510.1	GO:0016021	integral component of membrane
AATP6_ARATH	AT3G28520.1	GO:0016021	integral component of membrane
AATP6_ARATH	AT3G28520.1	GO:0009506	plasmodesma
AATP6_ARATH	AT3G28520.1	GO:0005739	mitochondrion
AATP7_ARATH	AT3G28540.1	GO:0016021	integral component of membrane
AATP8_ARATH	AT3G28570.2	GO:0005739	mitochondrion
AATP9_ARATH	AT3G28580.1	GO:0005783	endoplasmic reticulum
AATP9_ARATH	AT3G28580.1	GO:0016021	integral component of membrane
AATPG_ARATH	AT5G17740.1	GO:0016021	integral component of membrane
AATPH_ARATH	AT5G17750.1	GO:0016021	integral component of membrane
AATPI_ARATH	AT5G17760.1	GO:0005886	plasma membrane
AATPI_ARATH	AT5G17760.1	GO:0016021	integral component of membrane
AATPJ_ARATH	AT5G40000.1	GO:0005886	plasma membrane
AB10A_ARATH	AT5G61740.1	GO:0016021	integral component of membrane
AB10A_ARATH	AT5G61740.1	GO:0043231	intracellular membrane-bounded organelle
AB10B_ARATH	AT1G10680.1	GO:0016021	integral component of membrane
AB10B_ARATH	AT1G10680.1	GO:0005739	mitochondrion
AB10C_ARATH	AT3G59140.1	GO:0016021	integral component of membrane
AB10C_ARATH	AT3G59140.1	GO:0005774	vacuolar membrane
AB10C_ARATH	AT3G59140.1	GO:0000325	plant-type vacuole
AB10G_ARATH	AT1G53270.1	GO:0005886	plasma membrane
AB10G_ARATH	AT1G53270.1	GO:0016021	integral component of membrane
AB10I_ARATH	AT4G33460.1	GO:0009941	chloroplast envelope
AB11A_ARATH	AT5G61690.2	GO:0043231	intracellular membrane-bounded organelle
AB11A_ARATH	AT5G61690.2	GO:0016021	integral component of membrane
AB11B_ARATH	AT1G02520.1	GO:0009506	plasmodesma
AB11B_ARATH	AT1G02520.1	GO:0016021	integral component of membrane
AB11B_ARATH	AT1G02520.1	GO:0005886	plasma membrane
AB11C_ARATH	AT1G30420.1	GO:0000325	plant-type vacuole
AB11C_ARATH	AT1G30420.1	GO:0005774	vacuolar membrane
AB11C_ARATH	AT1G30420.1	GO:0016021	integral component of membrane
AB11G_ARATH	AT1G17840.1	GO:0009897	external side of plasma membrane
AB11G_ARATH	AT1G17840.1	GO:0005886	plasma membrane
AB11G_ARATH	AT1G17840.1	GO:0016021	integral component of membrane
AB11I_ARATH	AT5G14100.1	GO:0009941	chloroplast envelope
AB11I_ARATH	AT5G14100.1	GO:0016020	membrane
AB11I_ARATH	AT5G14100.1	GO:0009507	chloroplast
AB12A_ARATH	AT5G61700.1	GO:0016021	integral component of membrane
AB12A_ARATH	AT5G61700.1	GO:0043231	intracellular membrane-bounded organelle
AB12B_ARATH	AT1G02530.1	GO:0016021	integral component of membrane
AB12C_ARATH	AT1G30410.1	GO:0005774	vacuolar membrane
AB12C_ARATH	AT1G30410.1	GO:0000325	plant-type vacuole
AB12C_ARATH	AT1G30410.1	GO:0016021	integral component of membrane
AB12G_ARATH	AT1G51500.1	GO:0016021	integral component of membrane
AB12G_ARATH	AT1G51500.1	GO:0005886	plasma membrane
AB12I_ARATH	AT3G21580.1	GO:0016021	integral component of membrane
AB12I_ARATH	AT3G21580.1	GO:0009507	chloroplast
AB13B_ARATH	AT1G27940.1	GO:0016021	integral component of membrane
AB13G_ARATH	AT1G51460.1	GO:0005886	plasma membrane
AB13G_ARATH	AT1G51460.1	GO:0009506	plasmodesma
AB13G_ARATH	AT1G51460.1	GO:0016021	integral component of membrane
AB14B_ARATH	AT1G28010.1	GO:0016021	integral component of membrane
AB14C_ARATH	AT3G62700.1	GO:0016021	integral component of membrane
AB14C_ARATH	AT3G62700.1	GO:0005773	vacuole
AB14C_ARATH	AT3G62700.1	GO:0000325	plant-type vacuole
AB14C_ARATH	AT3G62700.1	GO:0005794	Golgi apparatus
AB14C_ARATH	AT3G62700.1	GO:0005774	vacuolar membrane
AB14G_ARATH	AT1G31770.1	GO:0005886	plasma membrane
AB14G_ARATH	AT1G31770.1	GO:0016021	integral component of membrane
AB15B_ARATH	AT3G28345.1	GO:0016021	integral component of membrane
AB15B_ARATH	AT3G28345.1	GO:0005886	plasma membrane
AB15C_ARATH	AT3G60970.1	GO:0005774	vacuolar membrane
AB15C_ARATH	AT3G60970.1	GO:0000325	plant-type vacuole
AB15C_ARATH	AT3G60970.1	GO:0016021	integral component of membrane
AB15G_ARATH	AT3G21090.1	GO:0005886	plasma membrane
AB15G_ARATH	AT3G21090.1	GO:0016021	integral component of membrane
AB16B_ARATH	AT3G28360.1	GO:0016021	integral component of membrane
AB16G_ARATH	AT3G55090.1	GO:0005886	plasma membrane
AB16G_ARATH	AT3G55090.1	GO:0016021	integral component of membrane
AB17B_ARATH	AT3G28380.1	GO:0016021	integral component of membrane
AB17B_ARATH	AT3G28380.1	GO:0005886	plasma membrane
AB17B_ARATH	AT3G28380.1	GO:0009506	plasmodesma
AB17G_ARATH	AT3G55100.1	GO:0016021	integral component of membrane
AB17G_ARATH	AT3G55100.1	GO:0005886	plasma membrane
AB17I_ARATH	AT1G67940.1	GO:0005774	vacuolar membrane
AB17I_ARATH	AT1G67940.1	GO:0005886	plasma membrane
AB18B_ARATH	AT3G28390.1	GO:0016021	integral component of membrane
AB18G_ARATH	AT3G55110.1	GO:0016021	integral component of membrane
AB18G_ARATH	AT3G55110.1	GO:0005886	plasma membrane
AB19B_ARATH	AT3G28860.1	GO:0005886	plasma membrane
AB19B_ARATH	AT3G28860.1	GO:0016021	integral component of membrane
AB19G_ARATH	AT3G55130.1	GO:0005886	plasma membrane
AB19G_ARATH	AT3G55130.1	GO:0005774	vacuolar membrane
AB19G_ARATH	AT3G55130.1	GO:0005775	vacuolar lumen
AB19G_ARATH	AT3G55130.1	GO:0016021	integral component of membrane
AB19I_ARATH	AT1G03905.1	GO:0005737	cytoplasm
AB1A_ARATH	AT2G41700.1	GO:0005774	vacuolar membrane
AB1A_ARATH	AT2G41700.1	GO:0016021	integral component of membrane
AB1B_ARATH	AT2G36910.1	GO:0005886	plasma membrane
AB1B_ARATH	AT2G36910.1	GO:0009506	plasmodesma
AB1B_ARATH	AT2G36910.1	GO:0016021	integral component of membrane
AB1C_ARATH	AT1G30400.1	GO:0000325	plant-type vacuole
AB1C_ARATH	AT1G30400.1	GO:0005773	vacuole
AB1C_ARATH	AT1G30400.1	GO:0005774	vacuolar membrane
AB1C_ARATH	AT1G30400.1	GO:0016021	integral component of membrane
AB1C_ARATH	AT1G30400.1	GO:0009506	plasmodesma
AB1E_ARATH	AT3G13640.1	GO:0005622	intracellular
AB1E_ARATH	AT3G13640.1	GO:0016020	membrane
AB1F_ARATH	AT5G60790.1	GO:0005886	plasma membrane
AB1G_ARATH	AT2G39350.1	GO:0016021	integral component of membrane
AB1G_ARATH	AT2G39350.1	GO:0005886	plasma membrane
AB1I_ARATH	AT1G63270.1	GO:0016020	membrane
AB1K1_ARATH	AT4G31390.1	GO:0010287	plastoglobule
AB1K1_ARATH	AT4G31390.1	GO:0009507	chloroplast
AB1K3_ARATH	AT1G79600.1	GO:0009507	chloroplast
AB1K3_ARATH	AT1G79600.1	GO:0010287	plastoglobule
AB1K8_ARATH	AT5G64940.1	GO:0009507	chloroplast
AB1K8_ARATH	AT5G64940.1	GO:0009941	chloroplast envelope
AB1K8_ARATH	AT5G64940.1	GO:0031969	chloroplast membrane
AB1K8_ARATH	AT5G64940.1	GO:0016021	integral component of membrane
AB20B_ARATH	AT3G55320.1	GO:0005634	nucleus
AB20B_ARATH	AT3G55320.1	GO:0016021	integral component of membrane
AB20B_ARATH	AT3G55320.1	GO:0005886	plasma membrane
AB20G_ARATH	AT3G53510.1	GO:0005886	plasma membrane
AB20G_ARATH	AT3G53510.1	GO:0016021	integral component of membrane
AB21B_ARATH	AT3G62150.1	GO:0005886	plasma membrane
AB21B_ARATH	AT3G62150.1	GO:0005774	vacuolar membrane
AB21B_ARATH	AT3G62150.1	GO:0016021	integral component of membrane
AB21G_ARATH	AT3G25620.2	GO:0016021	integral component of membrane
AB21G_ARATH	AT3G25620.2	GO:0005886	plasma membrane
AB21I_ARATH	AT5G44110.1	GO:0005737	cytoplasm
AB22B_ARATH	AT3G28415.2	GO:0016020	membrane
AB22B_ARATH	AT3G28415.2	GO:0016021	integral component of membrane
AB22B_ARATH	AT3G28415.2	GO:0005886	plasma membrane
AB22G_ARATH	AT5G06530.1	GO:0005886	plasma membrane
AB22G_ARATH	AT5G06530.1	GO:0016021	integral component of membrane
AB23B_ARATH	AT4G28630.1	GO:0005743	mitochondrial inner membrane
AB23B_ARATH	AT4G28630.1	GO:0005739	mitochondrion
AB23B_ARATH	AT4G28630.1	GO:0016021	integral component of membrane
AB23G_ARATH	AT5G19410.2	GO:0005886	plasma membrane
AB23G_ARATH	AT5G19410.2	GO:0016021	integral component of membrane
AB24B_ARATH	AT4G28620.1	GO:0005743	mitochondrial inner membrane
AB24B_ARATH	AT4G28620.1	GO:0005739	mitochondrion
AB24B_ARATH	AT4G28620.1	GO:0016021	integral component of membrane
AB24G_ARATH	AT1G53390.1	GO:0016021	integral component of membrane
AB24G_ARATH	AT1G53390.1	GO:0005886	plasma membrane
AB25B_ARATH	AT5G58270.1	GO:0016021	integral component of membrane
AB25B_ARATH	AT5G58270.1	GO:0005739	mitochondrion
AB25B_ARATH	AT5G58270.1	GO:0009941	chloroplast envelope
AB25B_ARATH	AT5G58270.1	GO:0009507	chloroplast
AB25B_ARATH	AT5G58270.1	GO:0005743	mitochondrial inner membrane
AB25G_ARATH	AT1G71960.1	GO:0016021	integral component of membrane
AB25G_ARATH	AT1G71960.1	GO:0005886	plasma membrane
AB26B_ARATH	AT1G70610.1	GO:0009941	chloroplast envelope
AB26B_ARATH	AT1G70610.1	GO:0016021	integral component of membrane
AB26B_ARATH	AT1G70610.1	GO:0031969	chloroplast membrane
AB26B_ARATH	AT1G70610.1	GO:0009507	chloroplast
AB26G_ARATH	AT3G13220.1	GO:0016021	integral component of membrane
AB26G_ARATH	AT3G13220.1	GO:0005886	plasma membrane
AB27B_ARATH	AT5G39040.1	GO:0005773	vacuole
AB27B_ARATH	AT5G39040.1	GO:0000325	plant-type vacuole
AB27B_ARATH	AT5G39040.1	GO:0016021	integral component of membrane
AB27B_ARATH	AT5G39040.1	GO:0005774	vacuolar membrane
AB27G_ARATH	AT3G52310.1	GO:0016021	integral component of membrane
AB28B_ARATH	AT4G25450.1	GO:0009941	chloroplast envelope
AB28B_ARATH	AT4G25450.1	GO:0016021	integral component of membrane
AB28B_ARATH	AT4G25450.1	GO:0016020	membrane
AB28B_ARATH	AT4G25450.1	GO:0009507	chloroplast
AB28G_ARATH	AT5G60740.1	GO:0005886	plasma membrane
AB28G_ARATH	AT5G60740.1	GO:0016021	integral component of membrane
AB29B_ARATH	AT5G03910.1	GO:0009941	chloroplast envelope
AB29B_ARATH	AT5G03910.1	GO:0009507	chloroplast
AB29B_ARATH	AT5G03910.1	GO:0031969	chloroplast membrane
AB29B_ARATH	AT5G03910.1	GO:0016021	integral component of membrane
AB29G_ARATH	AT3G16340.1	GO:0016021	integral component of membrane
AB29G_ARATH	AT3G16340.1	GO:0005886	plasma membrane
AB2A_ARATH	AT3G47730.1	GO:0016021	integral component of membrane
AB2A_ARATH	AT3G47730.1	GO:0043231	intracellular membrane-bounded organelle
AB2B_ARATH	AT4G25960.1	GO:0016020	membrane
AB2B_ARATH	AT4G25960.1	GO:0016021	integral component of membrane
AB2C_ARATH	AT2G34660.1	GO:0005773	vacuole
AB2C_ARATH	AT2G34660.1	GO:0016021	integral component of membrane
AB2C_ARATH	AT2G34660.1	GO:0005774	vacuolar membrane
AB2C_ARATH	AT2G34660.1	GO:0000325	plant-type vacuole
AB2D_ARATH	AT1G54350.1	GO:0009507	chloroplast
AB2D_ARATH	AT1G54350.1	GO:0016021	integral component of membrane
AB2E_ARATH	AT4G19210.1	GO:0016020	membrane
AB2E_ARATH	AT4G19210.1	GO:0005622	intracellular
AB2G_ARATH	AT2G37360.1	GO:0016021	integral component of membrane
AB2G_ARATH	AT2G37360.1	GO:0005886	plasma membrane
AB30G_ARATH	AT4G15230.1	GO:0016021	integral component of membrane
AB30G_ARATH	AT4G15230.1	GO:0005886	plasma membrane
AB31G_ARATH	AT2G29940.1	GO:0005886	plasma membrane
AB31G_ARATH	AT2G29940.1	GO:0009506	plasmodesma
AB31G_ARATH	AT2G29940.1	GO:0016021	integral component of membrane
AB32G_ARATH	AT2G26910.1	GO:0005886	plasma membrane
AB32G_ARATH	AT2G26910.1	GO:0016021	integral component of membrane
AB34G_ARATH	AT2G36380.1	GO:0005886	plasma membrane
AB34G_ARATH	AT2G36380.1	GO:0016021	integral component of membrane
AB35G_ARATH	AT1G15210.1	GO:0009507	chloroplast
AB35G_ARATH	AT1G15210.1	GO:0005886	plasma membrane
AB35G_ARATH	AT1G15210.1	GO:0016020	membrane
AB35G_ARATH	AT1G15210.1	GO:0016021	integral component of membrane
AB36G_ARATH	AT1G59870.1	GO:0005886	plasma membrane
AB36G_ARATH	AT1G59870.1	GO:0005739	mitochondrion
AB36G_ARATH	AT1G59870.1	GO:0009507	chloroplast
AB36G_ARATH	AT1G59870.1	GO:0005774	vacuolar membrane
AB36G_ARATH	AT1G59870.1	GO:0016021	integral component of membrane
AB36G_ARATH	AT1G59870.1	GO:0016020	membrane
AB36G_ARATH	AT1G59870.1	GO:0009941	chloroplast envelope
AB37G_ARATH	AT3G53480.1	GO:0005886	plasma membrane
AB37G_ARATH	AT3G53480.1	GO:0009506	plasmodesma
AB37G_ARATH	AT3G53480.1	GO:0016021	integral component of membrane
AB38G_ARATH	AT3G30842.1	GO:0016021	integral component of membrane
AB38G_ARATH	AT3G30842.1	GO:0005886	plasma membrane
AB39G_ARATH	AT1G66950.1	GO:0005886	plasma membrane
AB39G_ARATH	AT1G66950.1	GO:0016021	integral component of membrane
AB3A_ARATH	AT3G47740.1	GO:0043231	intracellular membrane-bounded organelle
AB3A_ARATH	AT3G47740.1	GO:0016021	integral component of membrane
AB3B_ARATH	AT4G01820.1	GO:0016021	integral component of membrane
AB3C_ARATH	AT3G13080.1	GO:0009506	plasmodesma
AB3C_ARATH	AT3G13080.1	GO:0005773	vacuole
AB3C_ARATH	AT3G13080.1	GO:0005774	vacuolar membrane
AB3C_ARATH	AT3G13080.1	GO:0016021	integral component of membrane
AB3C_ARATH	AT3G13080.1	GO:0048046	apoplast
AB3C_ARATH	AT3G13080.1	GO:0000325	plant-type vacuole
AB3E_ARATH	AT4G30300.1	GO:0005622	intracellular
AB3F_ARATH	AT1G64550.1	GO:0005829	cytosol
AB3G_ARATH	AT2G28070.1	GO:0016021	integral component of membrane
AB3G_ARATH	AT2G28070.1	GO:0005886	plasma membrane
AB40G_ARATH	AT1G15520.1	GO:0016021	integral component of membrane
AB40G_ARATH	AT1G15520.1	GO:0005886	plasma membrane
AB41G_ARATH	AT4G15215.11	GO:0005886	plasma membrane
AB41G_ARATH	AT4G15215.11	GO:0016021	integral component of membrane
AB42G_ARATH	AT4G15233.1	GO:0016021	integral component of membrane
AB42G_ARATH	AT4G15233.1	GO:0005886	plasma membrane
AB43G_ARATH	AT4G15236.1	GO:0016021	integral component of membrane
AB43G_ARATH	AT4G15236.1	GO:0005886	plasma membrane
AB4A_ARATH	AT3G47750.1	GO:0016021	integral component of membrane
AB4A_ARATH	AT3G47750.1	GO:0043231	intracellular membrane-bounded organelle
AB4B_ARATH	AT2G47000.1	GO:0016020	membrane
AB4B_ARATH	AT2G47000.1	GO:0016021	integral component of membrane
AB4B_ARATH	AT2G47000.1	GO:0009506	plasmodesma
AB4B_ARATH	AT2G47000.1	GO:0005886	plasma membrane
AB4C_ARATH	AT2G47800.1	GO:0009506	plasmodesma
AB4C_ARATH	AT2G47800.1	GO:0016021	integral component of membrane
AB4C_ARATH	AT2G47800.1	GO:0005774	vacuolar membrane
AB4C_ARATH	AT2G47800.1	GO:0000325	plant-type vacuole
AB4C_ARATH	AT2G47800.1	GO:0005794	Golgi apparatus
AB4C_ARATH	AT2G47800.1	GO:0005886	plasma membrane
AB4C_ARATH	AT2G47800.1	GO:0005773	vacuole
AB4G_ARATH	AT4G25750.1	GO:0016021	integral component of membrane
AB4G_ARATH	AT4G25750.1	GO:0005886	plasma membrane
AB5A_ARATH	AT3G47760.3	GO:0016021	integral component of membrane
AB5A_ARATH	AT3G47760.3	GO:0043231	intracellular membrane-bounded organelle
AB5B_ARATH	AT4G01830.1	GO:0016021	integral component of membrane
AB5C_ARATH	AT1G04120.1	GO:0005773	vacuole
AB5C_ARATH	AT1G04120.1	GO:0016021	integral component of membrane
AB5C_ARATH	AT1G04120.1	GO:0000325	plant-type vacuole
AB5C_ARATH	AT1G04120.1	GO:0005774	vacuolar membrane
AB5G_ARATH	AT2G13610.1	GO:0016021	integral component of membrane
AB5G_ARATH	AT2G13610.1	GO:0005886	plasma membrane
AB6A_ARATH	AT3G47770.2	GO:0043231	intracellular membrane-bounded organelle
AB6A_ARATH	AT3G47770.2	GO:0016021	integral component of membrane
AB6B_ARATH	AT2G39480.1	GO:0009506	plasmodesma
AB6B_ARATH	AT2G39480.1	GO:0005634	nucleus
AB6B_ARATH	AT2G39480.1	GO:0016021	integral component of membrane
AB6B_ARATH	AT2G39480.1	GO:0005886	plasma membrane
AB6C_ARATH	AT3G13090.1	GO:0016021	integral component of membrane
AB6C_ARATH	AT3G13090.1	GO:0009506	plasmodesma
AB6C_ARATH	AT3G13090.1	GO:0000325	plant-type vacuole
AB6C_ARATH	AT3G13090.1	GO:0005774	vacuolar membrane
AB6G_ARATH	AT5G13580.1	GO:0005886	plasma membrane
AB6G_ARATH	AT5G13580.1	GO:0016021	integral component of membrane
AB6I_ARATH	AT3G10670.1	GO:0009570	chloroplast stroma
AB6I_ARATH	AT3G10670.1	GO:0009507	chloroplast
AB7A_ARATH	AT3G47780.1	GO:0009506	plasmodesma
AB7A_ARATH	AT3G47780.1	GO:0043231	intracellular membrane-bounded organelle
AB7A_ARATH	AT3G47780.1	GO:0005886	plasma membrane
AB7A_ARATH	AT3G47780.1	GO:0016021	integral component of membrane
AB7B_ARATH	AT5G46540.1	GO:0005886	plasma membrane
AB7B_ARATH	AT5G46540.1	GO:0016021	integral component of membrane
AB7C_ARATH	AT3G13100.1	GO:0000325	plant-type vacuole
AB7C_ARATH	AT3G13100.1	GO:0016021	integral component of membrane
AB7C_ARATH	AT3G13100.1	GO:0005774	vacuolar membrane
AB7G_ARATH	AT2G01320.3	GO:0005886	plasma membrane
AB7G_ARATH	AT2G01320.3	GO:0009941	chloroplast envelope
AB7G_ARATH	AT2G01320.3	GO:0016021	integral component of membrane
AB7G_ARATH	AT2G01320.3	GO:0009507	chloroplast
AB7I_ARATH	AT1G32500.1	GO:0009570	chloroplast stroma
AB7I_ARATH	AT1G32500.1	GO:0009507	chloroplast
AB7I_ARATH	AT1G32500.1	GO:0009536	plastid
AB8A_ARATH	AT3G47790.1	GO:0016021	integral component of membrane
AB8A_ARATH	AT3G47790.1	GO:0043231	intracellular membrane-bounded organelle
AB8G_ARATH	AT5G52860.1	GO:0005886	plasma membrane
AB8G_ARATH	AT5G52860.1	GO:0016021	integral component of membrane
AB8I_ARATH	AT4G04770.1	GO:0009570	chloroplast stroma
AB8I_ARATH	AT4G04770.1	GO:0009507	chloroplast
AB9A_ARATH	AT5G61730.2	GO:0005783	endoplasmic reticulum
AB9A_ARATH	AT5G61730.2	GO:0005789	endoplasmic reticulum membrane
AB9A_ARATH	AT5G61730.2	GO:0016021	integral component of membrane
AB9B_ARATH	AT4G18050.2	GO:0016021	integral component of membrane
AB9C_ARATH	AT3G60160.1	GO:0005774	vacuolar membrane
AB9C_ARATH	AT3G60160.1	GO:0000325	plant-type vacuole
AB9C_ARATH	AT3G60160.1	GO:0009506	plasmodesma
AB9C_ARATH	AT3G60160.1	GO:0016021	integral component of membrane
AB9G_ARATH	AT4G27420.1	GO:0016021	integral component of membrane
AB9G_ARATH	AT4G27420.1	GO:0005886	plasma membrane
ABA2_ARATH	AT1G52340.1	GO:0005829	cytosol
ABA4_ARATH	AT1G67080.1	GO:0016021	integral component of membrane
ABA4_ARATH	AT1G67080.1	GO:0031969	chloroplast membrane
ABA4_ARATH	AT1G67080.1	GO:0009941	chloroplast envelope
ABAH1_ARATH	AT4G19230.2	GO:0016021	integral component of membrane
ABAH2_ARATH	AT2G29090.1	GO:0016021	integral component of membrane
ABAH3_ARATH	AT5G45340.1	GO:0016021	integral component of membrane
ABAH4_ARATH	AT3G19270.2	GO:0016021	integral component of membrane
ABAP1_ARATH	AT5G13060.1	GO:0005634	nucleus
ABAP1_ARATH	AT5G13060.1	GO:0005737	cytoplasm
ABAP1_ARATH	AT5G13060.1	GO:0031261	DNA replication preinitiation complex
ABC1_ARATH	AT4G01660.1	GO:0005739	mitochondrion
ABC1_ARATH	AT4G01660.1	GO:0005743	mitochondrial inner membrane
ABI3_ARATH	AT3G24650.1	GO:0005829	cytosol
ABI3_ARATH	AT3G24650.1	GO:0005634	nucleus
ABI4_ARATH	AT2G40220.1	GO:0005634	nucleus
ABI5_ARATH	AT2G36270.3	GO:0005634	nucleus
ABIL2_ARATH	AT3G49290.1	GO:0005856	cytoskeleton
ABIL2_ARATH	AT3G49290.1	GO:0005737	cytoplasm
ABIL3_ARATH	AT5G24310.1	GO:0015630	microtubule cytoskeleton
ABIL3_ARATH	AT5G24310.1	GO:0005737	cytoplasm
ABP1_ARATH	AT4G02980.1	GO:0005886	plasma membrane
ABP1_ARATH	AT4G02980.1	GO:0005788	endoplasmic reticulum lumen
ABR1_ARATH	AT5G64750.1	GO:0005634	nucleus
ACA10_ARATH	AT4G29900.1	GO:0043231	intracellular membrane-bounded organelle
ACA10_ARATH	AT4G29900.1	GO:0005886	plasma membrane
ACA10_ARATH	AT4G29900.1	GO:0009506	plasmodesma
ACA10_ARATH	AT4G29900.1	GO:0005887	integral component of plasma membrane
ACA11_ARATH	AT3G57330.1	GO:0005794	Golgi apparatus
ACA11_ARATH	AT3G57330.1	GO:0005773	vacuole
ACA11_ARATH	AT3G57330.1	GO:0005887	integral component of plasma membrane
ACA11_ARATH	AT3G57330.1	GO:0009705	plant-type vacuole membrane
ACA11_ARATH	AT3G57330.1	GO:0005886	plasma membrane
ACA11_ARATH	AT3G57330.1	GO:0009507	chloroplast
ACA11_ARATH	AT3G57330.1	GO:0005774	vacuolar membrane
ACA12_ARATH	AT3G63380.1	GO:0005887	integral component of plasma membrane
ACA12_ARATH	AT3G63380.1	GO:0043231	intracellular membrane-bounded organelle
ACA13_ARATH	AT3G22910.1	GO:0005887	integral component of plasma membrane
ACA13_ARATH	AT3G22910.1	GO:0043231	intracellular membrane-bounded organelle
ACA1_ARATH	AT1G27770.1	GO:0009706	chloroplast inner membrane
ACA1_ARATH	AT1G27770.1	GO:0005886	plasma membrane
ACA1_ARATH	AT1G27770.1	GO:0005887	integral component of plasma membrane
ACA1_ARATH	AT1G27770.1	GO:0005783	endoplasmic reticulum
ACA2_ARATH	AT4G37640.1	GO:0016020	membrane
ACA2_ARATH	AT4G37640.1	GO:0005789	endoplasmic reticulum membrane
ACA2_ARATH	AT4G37640.1	GO:0005886	plasma membrane
ACA2_ARATH	AT4G37640.1	GO:0005887	integral component of plasma membrane
ACA2_ARATH	AT4G37640.1	GO:0005783	endoplasmic reticulum
ACA4_ARATH	AT2G41560.1	GO:0005774	vacuolar membrane
ACA4_ARATH	AT2G41560.1	GO:0005887	integral component of plasma membrane
ACA4_ARATH	AT2G41560.1	GO:0009507	chloroplast
ACA4_ARATH	AT2G41560.1	GO:0009705	plant-type vacuole membrane
ACA4_ARATH	AT2G41560.1	GO:0000325	plant-type vacuole
ACA4_ARATH	AT2G41560.1	GO:0005773	vacuole
ACA7_ARATH	AT2G22950.1	GO:0043231	intracellular membrane-bounded organelle
ACA7_ARATH	AT2G22950.1	GO:0005886	plasma membrane
ACA7_ARATH	AT2G22950.1	GO:0005887	integral component of plasma membrane
ACA8_ARATH	AT5G57110.1	GO:0009506	plasmodesma
ACA8_ARATH	AT5G57110.1	GO:0005886	plasma membrane
ACA8_ARATH	AT5G57110.1	GO:0016020	membrane
ACA8_ARATH	AT5G57110.1	GO:0005887	integral component of plasma membrane
ACA8_ARATH	AT5G57110.1	GO:0043231	intracellular membrane-bounded organelle
ACA9_ARATH	AT3G21180.1	GO:0005886	plasma membrane
ACA9_ARATH	AT3G21180.1	GO:0005887	integral component of plasma membrane
ACA9_ARATH	AT3G21180.1	GO:0043231	intracellular membrane-bounded organelle
ACAP1_ARATH	AT4G34490.2	GO:0030864	cortical actin cytoskeleton
ACAP1_ARATH	AT4G34490.2	GO:0005829	cytosol
ACBP1_ARATH	AT5G53470.1	GO:0005576	extracellular region
ACBP1_ARATH	AT5G53470.1	GO:0005783	endoplasmic reticulum
ACBP1_ARATH	AT5G53470.1	GO:0016021	integral component of membrane
ACBP1_ARATH	AT5G53470.1	GO:0009505	plant-type cell wall
ACBP1_ARATH	AT5G53470.1	GO:0005789	endoplasmic reticulum membrane
ACBP1_ARATH	AT5G53470.1	GO:0005886	plasma membrane
ACBP2_ARATH	AT4G27780.1	GO:0009514	glyoxysome
ACBP2_ARATH	AT4G27780.1	GO:0005778	peroxisomal membrane
ACBP2_ARATH	AT4G27780.1	GO:0016021	integral component of membrane
ACBP2_ARATH	AT4G27780.1	GO:0005789	endoplasmic reticulum membrane
ACBP2_ARATH	AT4G27780.1	GO:0005783	endoplasmic reticulum
ACBP2_ARATH	AT4G27780.1	GO:0005886	plasma membrane
ACBP4_ARATH	AT3G05420.2	GO:0005829	cytosol
ACBP4_ARATH	AT3G05420.2	GO:0005634	nucleus
ACBP4_ARATH	AT3G05420.2	GO:0005737	cytoplasm
ACBP5_ARATH	AT5G27630.3	GO:0005829	cytosol
ACBP6_ARATH	AT1G31812.1	GO:0005829	cytosol
ACBP6_ARATH	AT1G31812.1	GO:0005886	plasma membrane
ACC1_ARATH	AT1G36160.1	GO:0005829	cytosol
ACC1_ARATH	AT1G36160.1	GO:0005886	plasma membrane
ACC2_ARATH	AT1G36180.1	GO:0005829	cytosol
ACCA_ARATH	AT2G38040.1	GO:0009507	chloroplast
ACCA_ARATH	AT2G38040.1	GO:0009706	chloroplast inner membrane
ACCA_ARATH	AT2G38040.1	GO:0009570	chloroplast stroma
ACCA_ARATH	AT2G38040.1	GO:0016020	membrane
ACCA_ARATH	AT2G38040.1	GO:0009941	chloroplast envelope
ACCA_ARATH	AT2G38040.1	GO:0009317	acetyl-CoA carboxylase complex
ACCA_ARATH	AT2G38040.1	GO:0009536	plastid
ACCO2_ARATH	AT1G62380.1	GO:0005618	cell wall
ACCO2_ARATH	AT1G62380.1	GO:0009506	plasmodesma
ACCO2_ARATH	AT1G62380.1	GO:0005829	cytosol
ACCO2_ARATH	AT1G62380.1	GO:0005794	Golgi apparatus
ACCO2_ARATH	AT1G62380.1	GO:0005886	plasma membrane
ACCO2_ARATH	AT1G62380.1	GO:0005783	endoplasmic reticulum
ACCR1_ARATH	AT3G09780.1	GO:0016021	integral component of membrane
ACCR1_ARATH	AT3G09780.1	GO:0005886	plasma membrane
ACCR2_ARATH	AT2G39180.1	GO:0016021	integral component of membrane
ACCR3_ARATH	AT3G55950.1	GO:0016021	integral component of membrane
ACCR4_ARATH	AT5G47850.1	GO:0016021	integral component of membrane
ACD11_ARATH	AT2G34690.1	GO:0005737	cytoplasm
ACD6_ARATH	AT4G14400.1	GO:0030176	integral component of endoplasmic reticulum membrane
ACD6_ARATH	AT4G14400.1	GO:0016020	membrane
ACD6_ARATH	AT4G14400.1	GO:0005887	integral component of plasma membrane
ACDH_ARATH	AT4G39670.1	GO:0005737	cytoplasm
ACDH_ARATH	AT4G39670.1	GO:0005634	nucleus
ACEA_ARATH	AT3G21720.1	GO:0009514	glyoxysome
ACER_ARATH	AT4G22330.1	GO:0005789	endoplasmic reticulum membrane
ACER_ARATH	AT4G22330.1	GO:0016021	integral component of membrane
ACER_ARATH	AT4G22330.1	GO:0005783	endoplasmic reticulum
ACER_ARATH	AT4G22330.1	GO:0000139	Golgi membrane
ACER_ARATH	AT4G22330.1	GO:0005634	nucleus
ACER_ARATH	AT4G22330.1	GO:0005794	Golgi apparatus
ACFR1_ARATH	AT4G25570.2	GO:0005773	vacuole
ACFR1_ARATH	AT4G25570.2	GO:0005774	vacuolar membrane
ACFR1_ARATH	AT4G25570.2	GO:0009507	chloroplast
ACFR1_ARATH	AT4G25570.2	GO:0016021	integral component of membrane
ACFR2_ARATH	AT5G38630.1	GO:0016021	integral component of membrane
ACFR2_ARATH	AT5G38630.1	GO:0005794	Golgi apparatus
ACFR3_ARATH	AT1G14730.1	GO:0016021	integral component of membrane
ACFR4_ARATH	AT1G26100.1	GO:0016021	integral component of membrane
ACL5_ARATH	AT5G19530.1	GO:0005737	cytoplasm
ACLA2_ARATH	AT1G60810.1	GO:0005829	cytosol
ACLA2_ARATH	AT1G60810.1	GO:0009346	citrate lyase complex
ACLA3_ARATH	AT1G09430.1	GO:0009346	citrate lyase complex
ACLA3_ARATH	AT1G09430.1	GO:0005829	cytosol
ACLB1_ARATH	AT3G06650.1	GO:0009346	citrate lyase complex
ACLB1_ARATH	AT3G06650.1	GO:0016020	membrane
ACLB1_ARATH	AT3G06650.1	GO:0005829	cytosol
ACLB2_ARATH	AT5G49460.1	GO:0005829	cytosol
ACLB2_ARATH	AT5G49460.1	GO:0005886	plasma membrane
ACLB2_ARATH	AT5G49460.1	GO:0009346	citrate lyase complex
ACO12_ARATH	AT2G35690.1	GO:0005777	peroxisome
ACO1_ARATH	AT4G35830.1	GO:0009506	plasmodesma
ACO1_ARATH	AT4G35830.1	GO:0005773	vacuole
ACO1_ARATH	AT4G35830.1	GO:0005886	plasma membrane
ACO1_ARATH	AT4G35830.1	GO:0005829	cytosol
ACO1_ARATH	AT4G35830.1	GO:0048046	apoplast
ACO1_ARATH	AT4G35830.1	GO:0005739	mitochondrion
ACO2M_ARATH	AT4G26970.1	GO:0009507	chloroplast
ACO2M_ARATH	AT4G26970.1	GO:0005829	cytosol
ACO2M_ARATH	AT4G26970.1	GO:0005739	mitochondrion
ACO32_ARATH	AT1G06310.1	GO:0005777	peroxisome
ACO3M_ARATH	AT2G05710.1	GO:0005739	mitochondrion
ACO3M_ARATH	AT2G05710.1	GO:0005829	cytosol
ACO3M_ARATH	AT2G05710.1	GO:0009507	chloroplast
ACO3M_ARATH	AT2G05710.1	GO:0009570	chloroplast stroma
ACO3M_ARATH	AT2G05710.1	GO:0005774	vacuolar membrane
ACO3M_ARATH	AT2G05710.1	GO:0005618	cell wall
ACO3M_ARATH	AT2G05710.1	GO:0005737	cytoplasm
ACOX1_ARATH	AT4G16760.1	GO:0009506	plasmodesma
ACOX1_ARATH	AT4G16760.1	GO:0005777	peroxisome
ACOX2_ARATH	AT5G65110.1	GO:0005777	peroxisome
ACOX3_ARATH	AT1G06290.1	GO:0005777	peroxisome
ACOX4_ARATH	AT3G51840.1	GO:0005777	peroxisome
ACOX4_ARATH	AT3G51840.1	GO:0009514	glyoxysome
ACP1_ARATH	AT3G05020.1	GO:0005829	cytosol
ACP1_ARATH	AT3G05020.1	GO:0009507	chloroplast
ACP2_ARATH	AT1G54580.1	GO:0005829	cytosol
ACP2_ARATH	AT1G54580.1	GO:0009507	chloroplast
ACP3_ARATH	AT1G54630.1	GO:0009570	chloroplast stroma
ACP3_ARATH	AT1G54630.1	GO:0005829	cytosol
ACP3_ARATH	AT1G54630.1	GO:0009507	chloroplast
ACP5_ARATH	AT5G27200.1	GO:0009507	chloroplast
ACP5_ARATH	AT5G27200.1	GO:0005829	cytosol
ACPM1_ARATH	AT2G44620.1	GO:0005759	mitochondrial matrix
ACPM1_ARATH	AT2G44620.1	GO:0070469	respiratory chain
ACPM1_ARATH	AT2G44620.1	GO:0005739	mitochondrion
ACPM1_ARATH	AT2G44620.1	GO:0005829	cytosol
ACPM2_ARATH	AT1G65290.1	GO:0005759	mitochondrial matrix
ACPM2_ARATH	AT1G65290.1	GO:0070469	respiratory chain
ACPM2_ARATH	AT1G65290.1	GO:0005739	mitochondrion
ACPM2_ARATH	AT1G65290.1	GO:0005829	cytosol
ACPM3_ARATH	AT5G47630.1	GO:0005829	cytosol
ACPM3_ARATH	AT5G47630.1	GO:0070469	respiratory chain
ACPM3_ARATH	AT5G47630.1	GO:0005739	mitochondrion
ACR11_ARATH	AT1G16880.1	GO:0009941	chloroplast envelope
ACR11_ARATH	AT1G16880.1	GO:0009535	chloroplast thylakoid membrane
ACR11_ARATH	AT1G16880.1	GO:0009507	chloroplast
ACR11_ARATH	AT1G16880.1	GO:0010319	stromule
ACR11_ARATH	AT1G16880.1	GO:0009570	chloroplast stroma
ACR12_ARATH	AT5G04740.1	GO:0009535	chloroplast thylakoid membrane
ACR12_ARATH	AT5G04740.1	GO:0009507	chloroplast
ACR12_ARATH	AT5G04740.1	GO:0009570	chloroplast stroma
ACR1_ARATH	AT5G65890.1	GO:0005634	nucleus
ACR3_ARATH	AT1G76990.1	GO:0005829	cytosol
ACR4_ARATH	AT1G69040.2	GO:0009506	plasmodesma
ACR4L_ARATH	AT3G59420.1	GO:0030139	endocytic vesicle
ACR4L_ARATH	AT3G59420.1	GO:0005886	plasma membrane
ACR4L_ARATH	AT3G59420.1	GO:0009986	cell surface
ACR4L_ARATH	AT3G59420.1	GO:0016021	integral component of membrane
ACR4L_ARATH	AT3G59420.1	GO:0032585	multivesicular body membrane
ACR7_ARATH	AT4G22780.1	GO:0005829	cytosol
ACS_ARATH	AT5G36880.2	GO:0009570	chloroplast stroma
ACS_ARATH	AT5G36880.2	GO:0009507	chloroplast
ACS_ARATH	AT5G36880.2	GO:0005829	cytosol
ACS_ARATH	AT5G36880.2	GO:0009514	glyoxysome
ACT11_ARATH	AT3G12110.1	GO:0005886	plasma membrane
ACT11_ARATH	AT3G12110.1	GO:0009941	chloroplast envelope
ACT11_ARATH	AT3G12110.1	GO:0005856	cytoskeleton
ACT11_ARATH	AT3G12110.1	GO:0009506	plasmodesma
ACT11_ARATH	AT3G12110.1	GO:0009570	chloroplast stroma
ACT11_ARATH	AT3G12110.1	GO:0005739	mitochondrion
ACT12_ARATH	AT3G46520.1	GO:0005739	mitochondrion
ACT12_ARATH	AT3G46520.1	GO:0005856	cytoskeleton
ACT12_ARATH	AT3G46520.1	GO:0009570	chloroplast stroma
ACT12_ARATH	AT3G46520.1	GO:0009941	chloroplast envelope
ACT1_ARATH	AT3G53750.1	GO:0005829	cytosol
ACT1_ARATH	AT3G53750.1	GO:0005856	cytoskeleton
ACT1_ARATH	AT3G53750.1	GO:0005618	cell wall
ACT1_ARATH	AT3G53750.1	GO:0009506	plasmodesma
ACT1_ARATH	AT3G53750.1	GO:0005886	plasma membrane
ACT1_ARATH	AT2G37620.1	GO:0005829	cytosol
ACT1_ARATH	AT2G37620.1	GO:0005856	cytoskeleton
ACT1_ARATH	AT2G37620.1	GO:0005618	cell wall
ACT1_ARATH	AT2G37620.1	GO:0009506	plasmodesma
ACT1_ARATH	AT2G37620.1	GO:0005886	plasma membrane
ACT2_ARATH	AT3G18780.2	GO:0005737	cytoplasm
ACT2_ARATH	AT3G18780.2	GO:0005634	nucleus
ACT2_ARATH	AT3G18780.2	GO:0016020	membrane
ACT2_ARATH	AT3G18780.2	GO:0005856	cytoskeleton
ACT4_ARATH	AT5G59370.1	GO:0005856	cytoskeleton
ACT4_ARATH	AT5G59370.1	GO:0005739	mitochondrion
ACT5_ARATH	AT2G42100.1	GO:0005737	cytoplasm
ACT5_ARATH	AT2G42100.1	GO:0005856	cytoskeleton
ACT7_ARATH	AT5G09810.1	GO:0005618	cell wall
ACT7_ARATH	AT5G09810.1	GO:0005739	mitochondrion
ACT7_ARATH	AT5G09810.1	GO:0009506	plasmodesma
ACT7_ARATH	AT5G09810.1	GO:0009570	chloroplast stroma
ACT7_ARATH	AT5G09810.1	GO:0005856	cytoskeleton
ACT7_ARATH	AT5G09810.1	GO:0005829	cytosol
ACT7_ARATH	AT5G09810.1	GO:0005730	nucleolus
ACT7_ARATH	AT5G09810.1	GO:0009941	chloroplast envelope
ACT7_ARATH	AT5G09810.1	GO:0005886	plasma membrane
ACT8_ARATH	AT1G49240.1	GO:0005773	vacuole
ACT8_ARATH	AT1G49240.1	GO:0005886	plasma membrane
ACT8_ARATH	AT1G49240.1	GO:0009941	chloroplast envelope
ACT8_ARATH	AT1G49240.1	GO:0009506	plasmodesma
ACT8_ARATH	AT1G49240.1	GO:0005856	cytoskeleton
ACT8_ARATH	AT1G49240.1	GO:0009570	chloroplast stroma
ACT8_ARATH	AT1G49240.1	GO:0009507	chloroplast
ACT8_ARATH	AT1G49240.1	GO:0005829	cytosol
ACT9_ARATH	AT2G42090.1	GO:0005737	cytoplasm
ACT9_ARATH	AT2G42090.1	GO:0005856	cytoskeleton
ADCS_ARATH	AT2G28880.1	GO:0009507	chloroplast
ADF11_ARATH	AT3G45990.1	GO:0015629	actin cytoskeleton
ADF11_ARATH	AT3G45990.1	GO:0005737	cytoplasm
ADF12_ARATH	AT5G52360.1	GO:0005884	actin filament
ADF12_ARATH	AT5G52360.1	GO:0048046	apoplast
ADF12_ARATH	AT5G52360.1	GO:0005737	cytoplasm
ADF1_ARATH	AT3G46010.2	GO:0005737	cytoplasm
ADF1_ARATH	AT3G46010.2	GO:0015629	actin cytoskeleton
ADF3_ARATH	AT5G59880.1	GO:0009507	chloroplast
ADF3_ARATH	AT5G59880.1	GO:0009506	plasmodesma
ADF3_ARATH	AT5G59880.1	GO:0015629	actin cytoskeleton
ADF3_ARATH	AT5G59880.1	GO:0005829	cytosol
ADF3_ARATH	AT5G59880.1	GO:0005886	plasma membrane
ADF3_ARATH	AT5G59880.1	GO:0005739	mitochondrion
ADF4_ARATH	AT5G59890.1	GO:0015629	actin cytoskeleton
ADF4_ARATH	AT5G59890.1	GO:0005737	cytoplasm
ADF5_ARATH	AT2G16700.1	GO:0015629	actin cytoskeleton
ADF5_ARATH	AT2G16700.1	GO:0005737	cytoplasm
ADF6_ARATH	AT2G31200.1	GO:0005737	cytoplasm
ADF6_ARATH	AT2G31200.1	GO:0015629	actin cytoskeleton
ADF7_ARATH	AT4G25590.1	GO:0005737	cytoplasm
ADF7_ARATH	AT4G25590.1	GO:0005884	actin filament
ADF9_ARATH	AT4G34970.1	GO:0005737	cytoplasm
ADF9_ARATH	AT4G34970.1	GO:0015629	actin cytoskeleton
ADH1_ARATH	AT1G77120.1	GO:0005886	plasma membrane
ADH1_ARATH	AT1G77120.1	GO:0005829	cytosol
ADHL1_ARATH	AT1G22430.1	GO:0005737	cytoplasm
ADHL2_ARATH	AT1G22440.1	GO:0005829	cytosol
ADHL3_ARATH	AT1G32780.1	GO:0005737	cytoplasm
ADHL4_ARATH	AT1G64710.1	GO:0005737	cytoplasm
ADHL5_ARATH	AT4G22110.1	GO:0005737	cytoplasm
ADHL6_ARATH	AT5G24760.1	GO:0005737	cytoplasm
ADHL7_ARATH	AT5G42250.1	GO:0005737	cytoplasm
ADK1_ARATH	AT3G09820.1	GO:0005886	plasma membrane
ADK1_ARATH	AT3G09820.1	GO:0009506	plasmodesma
ADK1_ARATH	AT3G09820.1	GO:0005829	cytosol
ADK1_ARATH	AT3G09820.1	GO:0005634	nucleus
ADK1_ARATH	AT3G09820.1	GO:0048046	apoplast
ADK1_ARATH	AT3G09820.1	GO:0009507	chloroplast
ADK1_ARATH	AT3G09820.1	GO:0016020	membrane
ADK2_ARATH	AT5G03300.1	GO:0005737	cytoplasm
ADK2_ARATH	AT5G03300.1	GO:0005886	plasma membrane
ADK2_ARATH	AT5G03300.1	GO:0005829	cytosol
ADK2_ARATH	AT5G03300.1	GO:0005634	nucleus
ADLO1_ARATH	AT2G44900.1	GO:0005737	cytoplasm
ADLO1_ARATH	AT2G44900.1	GO:0005634	nucleus
ADLO2_ARATH	AT3G60350.1	GO:0005634	nucleus
ADLO2_ARATH	AT3G60350.1	GO:0005737	cytoplasm
ADM_ARATH	AT4G11940.1	GO:0005634	nucleus
ADO1_ARATH	AT5G57360.2	GO:0005634	nucleus
ADO1_ARATH	AT5G57360.2	GO:0005737	cytoplasm
ADO2_ARATH	AT2G18915.2	GO:0015030	Cajal body
ADO2_ARATH	AT2G18915.2	GO:0005829	cytosol
ADO3_ARATH	AT1G68050.1	GO:0005737	cytoplasm
ADO3_ARATH	AT1G68050.1	GO:0005634	nucleus
ADPG1_ARATH	AT3G57510.1	GO:0005576	extracellular region
ADPG1_ARATH	AT3G57510.1	GO:0005737	cytoplasm
ADPG1_ARATH	AT3G57510.1	GO:0005618	cell wall
ADPG2_ARATH	AT2G41850.1	GO:0005576	extracellular region
ADPG2_ARATH	AT2G41850.1	GO:0005618	cell wall
ADR1_ARATH	AT1G33560.1	GO:0005886	plasma membrane
ADR2_ARATH	AT1G56510.1	GO:0005737	cytoplasm
ADRC1_ARATH	AT1G54870.2	GO:0009507	chloroplast
ADRC2_ARATH	AT3G04000.1	GO:0009507	chloroplast
ADRC3_ARATH	AT3G03980.1	GO:0009507	chloroplast
ADS1_ARATH	AT1G06080.1	GO:0005789	endoplasmic reticulum membrane
ADS1_ARATH	AT1G06080.1	GO:0016021	integral component of membrane
ADS2_ARATH	AT2G31360.1	GO:0005783	endoplasmic reticulum
ADS2_ARATH	AT2G31360.1	GO:0016021	integral component of membrane
ADS2_ARATH	AT2G31360.1	GO:0005789	endoplasmic reticulum membrane
ADS32_ARATH	AT3G15870.1	GO:0031969	chloroplast membrane
ADS32_ARATH	AT3G15870.1	GO:0016021	integral component of membrane
ADS32_ARATH	AT3G15870.1	GO:0005789	endoplasmic reticulum membrane
ADS3_ARATH	AT3G15850.1	GO:0031969	chloroplast membrane
ADS3_ARATH	AT3G15850.1	GO:0016021	integral component of membrane
ADS3_ARATH	AT3G15850.1	GO:0009579	thylakoid
ADS3_ARATH	AT3G15850.1	GO:0005789	endoplasmic reticulum membrane
ADSL1_ARATH	AT1G06090.1	GO:0016021	integral component of membrane
ADSL1_ARATH	AT1G06090.1	GO:0005789	endoplasmic reticulum membrane
ADSL2_ARATH	AT1G06100.1	GO:0016021	integral component of membrane
ADSL2_ARATH	AT1G06100.1	GO:0005789	endoplasmic reticulum membrane
ADSL3_ARATH	AT1G06120.1	GO:0005789	endoplasmic reticulum membrane
ADSL3_ARATH	AT1G06120.1	GO:0016021	integral component of membrane
ADSL4_ARATH	AT1G06350.1	GO:0005789	endoplasmic reticulum membrane
ADSL4_ARATH	AT1G06350.1	GO:0016021	integral component of membrane
ADSL5_ARATH	AT1G06360.2	GO:0005789	endoplasmic reticulum membrane
ADSL5_ARATH	AT1G06360.2	GO:0016021	integral component of membrane
ADT1_ARATH	AT3G08580.1	GO:0009941	chloroplast envelope
ADT1_ARATH	AT3G08580.1	GO:0009507	chloroplast
ADT1_ARATH	AT3G08580.1	GO:0005740	mitochondrial envelope
ADT1_ARATH	AT3G08580.1	GO:0005618	cell wall
ADT1_ARATH	AT3G08580.1	GO:0016021	integral component of membrane
ADT1_ARATH	AT3G08580.1	GO:0016020	membrane
ADT1_ARATH	AT3G08580.1	GO:0005773	vacuole
ADT1_ARATH	AT3G08580.1	GO:0005774	vacuolar membrane
ADT1_ARATH	AT3G08580.1	GO:0005886	plasma membrane
ADT1_ARATH	AT3G08580.1	GO:0005739	mitochondrion
ADT1_ARATH	AT3G08580.1	GO:0005743	mitochondrial inner membrane
ADT1_ARATH	AT3G08580.1	GO:0005730	nucleolus
ADT2_ARATH	AT5G13490.1	GO:0005739	mitochondrion
ADT2_ARATH	AT5G13490.1	GO:0005743	mitochondrial inner membrane
ADT2_ARATH	AT5G13490.1	GO:0005774	vacuolar membrane
ADT2_ARATH	AT5G13490.1	GO:0005740	mitochondrial envelope
ADT2_ARATH	AT5G13490.1	GO:0016020	membrane
ADT2_ARATH	AT5G13490.1	GO:0009507	chloroplast
ADT2_ARATH	AT5G13490.1	GO:0009941	chloroplast envelope
ADT2_ARATH	AT5G13490.1	GO:0016021	integral component of membrane
ADT3_ARATH	AT4G28390.1	GO:0005739	mitochondrion
ADT3_ARATH	AT4G28390.1	GO:0009941	chloroplast envelope
ADT3_ARATH	AT4G28390.1	GO:0016021	integral component of membrane
ADT3_ARATH	AT4G28390.1	GO:0016020	membrane
ADT3_ARATH	AT4G28390.1	GO:0005743	mitochondrial inner membrane
ADT4_ARATH	AT5G17400.1	GO:0005789	endoplasmic reticulum membrane
ADT4_ARATH	AT5G17400.1	GO:0005743	mitochondrial inner membrane
ADT4_ARATH	AT5G17400.1	GO:0016021	integral component of membrane
ADT5_ARATH	AT5G56450.1	GO:0005743	mitochondrial inner membrane
ADT5_ARATH	AT5G56450.1	GO:0016021	integral component of membrane
AE7_ARATH	AT1G68310.1	GO:0005634	nucleus
AE7_ARATH	AT1G68310.1	GO:0005737	cytoplasm
AED1_ARATH	AT5G10760.1	GO:0048046	apoplast
AED3_ARATH	AT1G09750.1	GO:0048046	apoplast
AED3_ARATH	AT1G09750.1	GO:0009505	plant-type cell wall
AED3_ARATH	AT1G09750.1	GO:0005618	cell wall
AEE18_ARATH	AT1G55320.1	GO:0005777	peroxisome
AEE7_ARATH	AT3G16910.1	GO:0005777	peroxisome
AER_ARATH	AT5G16970.1	GO:0005829	cytosol
AER_ARATH	AT5G16970.1	GO:0005654	nucleoplasm
AER_ARATH	AT5G16970.1	GO:0005634	nucleus
AER_ARATH	AT5G17000.1	GO:0005829	cytosol
AER_ARATH	AT5G17000.1	GO:0005654	nucleoplasm
AER_ARATH	AT5G17000.1	GO:0005634	nucleus
AFB2_ARATH	AT3G26810.1	GO:0005774	vacuolar membrane
AFB2_ARATH	AT3G26810.1	GO:0019005	SCF ubiquitin ligase complex
AFB2_ARATH	AT3G26810.1	GO:0005634	nucleus
AFB3_ARATH	AT1G12820.1	GO:0019005	SCF ubiquitin ligase complex
AFB3_ARATH	AT1G12820.1	GO:0005634	nucleus
AFP1_ARATH	AT1G69260.1	GO:0005634	nucleus
AFP2_ARATH	AT1G13740.1	GO:0005634	nucleus
AFP3_ARATH	AT3G29575.1	GO:0005634	nucleus
AFP4_ARATH	AT3G02140.1	GO:0005634	nucleus
AG103_ARATH	AT3G18650.1	GO:0005634	nucleus
AG104_ARATH	AT1G22130.1	GO:0005634	nucleus
AGAL1_ARATH	AT5G08380.1	GO:0005618	cell wall
AGAL1_ARATH	AT5G08380.1	GO:0048046	apoplast
AGAL1_ARATH	AT5G08380.1	GO:0009505	plant-type cell wall
AGAL2_ARATH	AT5G08370.1	GO:0048046	apoplast
AGAL2_ARATH	AT5G08370.1	GO:0009505	plant-type cell wall
AGAL3_ARATH	AT3G56310.1	GO:0048046	apoplast
AGAL3_ARATH	AT3G56310.1	GO:0009505	plant-type cell wall
AGAL3_ARATH	AT3G56310.1	GO:0005773	vacuole
AG_ARATH	AT4G18960.1	GO:0005634	nucleus
AGC15_ARATH	AT3G12690.1	GO:0005886	plasma membrane
AGC15_ARATH	AT3G12690.1	GO:0005634	nucleus
AGC15_ARATH	AT3G12690.1	GO:0005737	cytoplasm
AGC17_ARATH	AT1G79250.1	GO:0005634	nucleus
AGC17_ARATH	AT1G79250.1	GO:0005737	cytoplasm
AGC17_ARATH	AT1G79250.1	GO:0005886	plasma membrane
AGD10_ARATH	AT2G35210.1	GO:0005794	Golgi apparatus
AGD12_ARATH	AT4G21160.1	GO:0005886	plasma membrane
AGD12_ARATH	AT4G21160.1	GO:0005773	vacuole
AGD12_ARATH	AT4G21160.1	GO:0005794	Golgi apparatus
AGD1_ARATH	AT5G61980.1	GO:0030139	endocytic vesicle
AGD1_ARATH	AT5G61980.1	GO:0035618	root hair
AGD1_ARATH	AT5G61980.1	GO:0005768	endosome
AGD1_ARATH	AT5G61980.1	GO:0005886	plasma membrane
AGD2_ARATH	AT1G60860.1	GO:0005737	cytoplasm
AGD3_ARATH	AT5G13300.1	GO:0005886	plasma membrane
AGD3_ARATH	AT5G13300.1	GO:0030140	trans-Golgi network transport vesicle
AGD3_ARATH	AT5G13300.1	GO:0005829	cytosol
AGD3_ARATH	AT5G13300.1	GO:0005794	Golgi apparatus
AGD5_ARATH	AT5G54310.1	GO:0005829	cytosol
AGD5_ARATH	AT5G54310.1	GO:0005802	trans-Golgi network
AGD5_ARATH	AT5G54310.1	GO:0030136	clathrin-coated vesicle
AGD5_ARATH	AT5G54310.1	GO:0005768	endosome
AGD6_ARATH	AT3G53710.1	GO:0005634	nucleus
AGD6_ARATH	AT3G53710.1	GO:0005829	cytosol
AGD7_ARATH	AT2G37550.1	GO:0005829	cytosol
AGD7_ARATH	AT2G37550.1	GO:0005634	nucleus
AGD7_ARATH	AT2G37550.1	GO:0005794	Golgi apparatus
AGD8_ARATH	AT4G17890.1	GO:0005829	cytosol
AGL12_ARATH	AT1G71692.1	GO:0005634	nucleus
AGL13_ARATH	AT3G61120.1	GO:0005634	nucleus
AGL14_ARATH	AT4G11880.1	GO:0005737	cytoplasm
AGL14_ARATH	AT4G11880.1	GO:0005634	nucleus
AGL16_ARATH	AT3G57230.1	GO:0005634	nucleus
AGL17_ARATH	AT2G22630.1	GO:0005634	nucleus
AGL18_ARATH	AT3G57390.1	GO:0005634	nucleus
AGL19_ARATH	AT4G22950.1	GO:0005634	nucleus
AGL21_ARATH	AT4G37940.1	GO:0005634	nucleus
AGL23_ARATH	AT1G65360.1	GO:0005634	nucleus
AGL24_ARATH	AT4G24540.1	GO:0005634	nucleus
AGL24_ARATH	AT4G24540.1	GO:0005737	cytoplasm
AGL28_ARATH	AT1G01530.1	GO:0005634	nucleus
AGL29_ARATH	AT2G34440.1	GO:0005634	nucleus
AGL30_ARATH	AT2G03060.2	GO:0005634	nucleus
AGL31_ARATH	AT5G65050.3	GO:0005634	nucleus
AGL36_ARATH	AT5G26650.1	GO:0005634	nucleus
AGL3_ARATH	AT2G03710.1	GO:0005634	nucleus
AGL42_ARATH	AT5G62165.1	GO:0005634	nucleus
AGL49_ARATH	AT1G60040.1	GO:0005634	nucleus
AGL53_ARATH	AT5G27070.1	GO:0005886	plasma membrane
AGL53_ARATH	AT5G27070.1	GO:0005634	nucleus
AGL5_ARATH	AT2G42830.2	GO:0005634	nucleus
AGL61_ARATH	AT2G24840.1	GO:0043078	polar nucleus
AGL61_ARATH	AT2G24840.1	GO:0005634	nucleus
AGL62_ARATH	AT5G60440.1	GO:0005634	nucleus
AGL63_ARATH	AT1G31140.2	GO:0005634	nucleus
AGL66_ARATH	AT1G77980.1	GO:0005634	nucleus
AGL6_ARATH	AT2G45650.1	GO:0005634	nucleus
AGL70_ARATH	AT5G65060.1	GO:0005634	nucleus
AGL72_ARATH	AT5G51860.1	GO:0005634	nucleus
AGL75_ARATH	AT5G41200.1	GO:0005634	nucleus
AGL80_ARATH	AT5G48670.1	GO:0005634	nucleus
AGL80_ARATH	AT5G48670.1	GO:0043078	polar nucleus
AGL81_ARATH	AT5G39750.1	GO:0005634	nucleus
AGL82_ARATH	AT5G58890.1	GO:0005634	nucleus
AGL86_ARATH	AT1G31630.1	GO:0005634	nucleus
AGL8_ARATH	AT5G60910.1	GO:0005634	nucleus
AGL90_ARATH	AT5G27960.1	GO:0005634	nucleus
AGL92_ARATH	AT1G31640.1	GO:0005634	nucleus
AGL93_ARATH	AT5G26950.1	GO:0005634	nucleus
AGL97_ARATH	AT1G46408.1	GO:0005634	nucleus
AGM1_ARATH	AT5G18070.1	GO:0005829	cytosol
AGM1_ARATH	AT5G18070.1	GO:0009506	plasmodesma
AGM1_ARATH	AT5G18070.1	GO:0005739	mitochondrion
AGO1_ARATH	AT1G48410.2	GO:0005829	cytosol
AGO1_ARATH	AT1G48410.2	GO:0005737	cytoplasm
AGO1_ARATH	AT1G48410.2	GO:0005634	nucleus
AGO2_ARATH	AT1G31280.1	GO:0005634	nucleus
AGO2_ARATH	AT1G31280.1	GO:0005829	cytosol
AGO4_ARATH	AT2G27040.1	GO:0005730	nucleolus
AGO4_ARATH	AT2G27040.1	GO:0005719	nuclear euchromatin
AGO4_ARATH	AT2G27040.1	GO:0005654	nucleoplasm
AGO4_ARATH	AT2G27040.1	GO:0015030	Cajal body
AGO5_ARATH	AT2G27880.1	GO:0005829	cytosol
AGO6_ARATH	AT2G32940.1	GO:0005634	nucleus
AGO7_ARATH	AT1G69440.1	GO:0005737	cytoplasm
AGO9_ARATH	AT5G21150.1	GO:0005737	cytoplasm
AGO9_ARATH	AT5G21150.1	GO:0005634	nucleus
AGP10_ARATH	AT4G09030.1	GO:0031225	anchored component of membrane
AGP10_ARATH	AT4G09030.1	GO:0005886	plasma membrane
AGP11_ARATH	AT3G01700.1	GO:0005886	plasma membrane
AGP11_ARATH	AT3G01700.1	GO:0031225	anchored component of membrane
AGP12_ARATH	AT3G13520.1	GO:0031225	anchored component of membrane
AGP12_ARATH	AT3G13520.1	GO:0005886	plasma membrane
AGP13_ARATH	AT4G26320.1	GO:0031225	anchored component of membrane
AGP13_ARATH	AT4G26320.1	GO:0005886	plasma membrane
AGP14_ARATH	AT5G56540.1	GO:0005886	plasma membrane
AGP14_ARATH	AT5G56540.1	GO:0031225	anchored component of membrane
AGP15_ARATH	AT5G11740.1	GO:0005886	plasma membrane
AGP15_ARATH	AT5G11740.1	GO:0031225	anchored component of membrane
AGP16_ARATH	AT2G46330.1	GO:0005886	plasma membrane
AGP16_ARATH	AT2G46330.1	GO:0031225	anchored component of membrane
AGP17_ARATH	AT2G23130.1	GO:0031225	anchored component of membrane
AGP17_ARATH	AT2G23130.1	GO:0005886	plasma membrane
AGP19_ARATH	AT1G68725.1	GO:0031225	anchored component of membrane
AGP19_ARATH	AT1G68725.1	GO:0005886	plasma membrane
AGP1_ARATH	AT5G64310.1	GO:0005886	plasma membrane
AGP1_ARATH	AT5G64310.1	GO:0031225	anchored component of membrane
AGP20_ARATH	AT3G61640.1	GO:0031225	anchored component of membrane
AGP20_ARATH	AT3G61640.1	GO:0005886	plasma membrane
AGP21_ARATH	AT1G55330.1	GO:0031225	anchored component of membrane
AGP21_ARATH	AT1G55330.1	GO:0005886	plasma membrane
AGP22_ARATH	AT5G53250.1	GO:0031225	anchored component of membrane
AGP22_ARATH	AT5G53250.1	GO:0005886	plasma membrane
AGP23_ARATH	AT3G57690.1	GO:0031225	anchored component of membrane
AGP23_ARATH	AT3G57690.1	GO:0005886	plasma membrane
AGP24_ARATH	AT5G40730.1	GO:0005886	plasma membrane
AGP24_ARATH	AT5G40730.1	GO:0031225	anchored component of membrane
AGP25_ARATH	AT5G18690.1	GO:0031225	anchored component of membrane
AGP25_ARATH	AT5G18690.1	GO:0005886	plasma membrane
AGP26_ARATH	AT2G47930.1	GO:0031225	anchored component of membrane
AGP26_ARATH	AT2G47930.1	GO:0005886	plasma membrane
AGP27_ARATH	AT3G06360.1	GO:0005886	plasma membrane
AGP27_ARATH	AT3G06360.1	GO:0031225	anchored component of membrane
AGP2_ARATH	AT2G22470.1	GO:0005886	plasma membrane
AGP2_ARATH	AT2G22470.1	GO:0031225	anchored component of membrane
AGP2_ARATH	AT2G22470.1	GO:0005737	cytoplasm
AGP30_ARATH	AT2G33790.1	GO:0005576	extracellular region
AGP30_ARATH	AT2G33790.1	GO:0005618	cell wall
AGP31_ARATH	AT1G28290.1	GO:0009505	plant-type cell wall
AGP31_ARATH	AT1G28290.1	GO:0009506	plasmodesma
AGP31_ARATH	AT1G28290.1	GO:0005576	extracellular region
AGP31_ARATH	AT1G28290.1	GO:0005886	plasma membrane
AGP3_ARATH	AT4G40090.1	GO:0005886	plasma membrane
AGP3_ARATH	AT4G40090.1	GO:0031225	anchored component of membrane
AGP40_ARATH	AT3G20865.1	GO:0031225	anchored component of membrane
AGP40_ARATH	AT3G20865.1	GO:0005886	plasma membrane
AGP41_ARATH	AT5G24105.1	GO:0031225	anchored component of membrane
AGP41_ARATH	AT5G24105.1	GO:0005886	plasma membrane
AGP4_ARATH	AT5G10430.1	GO:0005886	plasma membrane
AGP4_ARATH	AT5G10430.1	GO:0031225	anchored component of membrane
AGP5_ARATH	AT1G35230.1	GO:0005886	plasma membrane
AGP5_ARATH	AT1G35230.1	GO:0031225	anchored component of membrane
AGP6_ARATH	AT5G14380.1	GO:0005886	plasma membrane
AGP6_ARATH	AT5G14380.1	GO:0031012	extracellular matrix
AGP6_ARATH	AT5G14380.1	GO:0031225	anchored component of membrane
AGP7_ARATH	AT5G65390.1	GO:0005886	plasma membrane
AGP7_ARATH	AT5G65390.1	GO:0031225	anchored component of membrane
AGP9_ARATH	AT2G14890.1	GO:0031225	anchored component of membrane
AGP9_ARATH	AT2G14890.1	GO:0005886	plasma membrane
AGT21_ARATH	AT4G39660.1	GO:0005774	vacuolar membrane
AGT21_ARATH	AT4G39660.1	GO:0016020	membrane
AGT21_ARATH	AT4G39660.1	GO:0005739	mitochondrion
AGT22_ARATH	AT2G38400.2	GO:0005739	mitochondrion
AGT23_ARATH	AT3G08860.1	GO:0005739	mitochondrion
AHK1_ARATH	AT2G17820.1	GO:0005622	intracellular
AHK1_ARATH	AT2G17820.1	GO:0005886	plasma membrane
AHK1_ARATH	AT2G17820.1	GO:0016021	integral component of membrane
AHK2_ARATH	AT5G35750.1	GO:0005886	plasma membrane
AHK2_ARATH	AT5G35750.1	GO:0016021	integral component of membrane
AHK2_ARATH	AT5G35750.1	GO:0005789	endoplasmic reticulum membrane
AHK3_ARATH	AT1G27320.1	GO:0005789	endoplasmic reticulum membrane
AHK3_ARATH	AT1G27320.1	GO:0016021	integral component of membrane
AHK3_ARATH	AT1G27320.1	GO:0005886	plasma membrane
AHK4_ARATH	AT2G01830.2	GO:0016021	integral component of membrane
AHK4_ARATH	AT2G01830.2	GO:0005789	endoplasmic reticulum membrane
AHK4_ARATH	AT2G01830.2	GO:0005886	plasma membrane
AHK4_ARATH	AT2G01830.2	GO:0005783	endoplasmic reticulum
AHK5_ARATH	AT5G10720.1	GO:0005737	cytoplasm
AHK5_ARATH	AT5G10720.1	GO:0005773	vacuole
AHK5_ARATH	AT5G10720.1	GO:0005886	plasma membrane
AHL10_ARATH	AT2G33620.1	GO:0005634	nucleus
AHL10_ARATH	AT2G33620.1	GO:0005829	cytosol
AHL11_ARATH	AT3G61310.1	GO:0005634	nucleus
AHL12_ARATH	AT1G63480.1	GO:0005634	nucleus
AHL13_ARATH	AT4G17950.1	GO:0005829	cytosol
AHL13_ARATH	AT4G17950.1	GO:0005634	nucleus
AHL14_ARATH	AT3G04590.2	GO:0005634	nucleus
AHL15_ARATH	AT3G55560.1	GO:0005634	nucleus
AHL16_ARATH	AT2G42940.1	GO:0005634	nucleus
AHL17_ARATH	AT5G49700.1	GO:0005634	nucleus
AHL18_ARATH	AT3G60870.1	GO:0005634	nucleus
AHL19_ARATH	AT3G04570.1	GO:0005634	nucleus
AHL1_ARATH	AT4G12080.1	GO:0005739	mitochondrion
AHL1_ARATH	AT4G12080.1	GO:0005654	nucleoplasm
AHL1_ARATH	AT4G12080.1	GO:0098687	chromosomal region
AHL1_ARATH	AT4G12080.1	GO:0005634	nucleus
AHL1_ARATH	AT4G12080.1	GO:0005730	nucleolus
AHL1_ARATH	AT4G12080.1	GO:0005737	cytoplasm
AHL20_ARATH	AT4G14465.1	GO:0005634	nucleus
AHL21_ARATH	AT2G35270.1	GO:0005654	nucleoplasm
AHL22_ARATH	AT2G45430.1	GO:0005634	nucleus
AHL23_ARATH	AT4G17800.1	GO:0005634	nucleus
AHL24_ARATH	AT4G22810.1	GO:0005634	nucleus
AHL25_ARATH	AT4G35390.1	GO:0005634	nucleus
AHL26_ARATH	AT4G12050.1	GO:0005634	nucleus
AHL27_ARATH	AT1G20900.1	GO:0005634	nucleus
AHL28_ARATH	AT1G14490.2	GO:0005634	nucleus
AHL29_ARATH	AT1G76500.1	GO:0005634	nucleus
AHL2_ARATH	AT4G22770.1	GO:0005634	nucleus
AHL3_ARATH	AT4G25320.1	GO:0005634	nucleus
AHL4_ARATH	AT5G51590.1	GO:0005634	nucleus
AHL5_ARATH	AT1G63470.1	GO:0005634	nucleus
AHL6_ARATH	AT5G62260.1	GO:0005634	nucleus
AHL7_ARATH	AT4G00200.1	GO:0005634	nucleus
AHL8_ARATH	AT5G46640.1	GO:0005634	nucleus
AHL9_ARATH	AT2G45850.1	GO:0005634	nucleus
AHP1_ARATH	AT3G21510.1	GO:0005634	nucleus
AHP1_ARATH	AT3G21510.1	GO:0005737	cytoplasm
AHP1_ARATH	AT3G21510.1	GO:0005829	cytosol
AHP2_ARATH	AT3G29350.1	GO:0005634	nucleus
AHP2_ARATH	AT3G29350.1	GO:0005829	cytosol
AHP2_ARATH	AT3G29350.1	GO:0005737	cytoplasm
AHP5_ARATH	AT1G03430.1	GO:0005737	cytoplasm
AHP5_ARATH	AT1G03430.1	GO:0005829	cytosol
AHP5_ARATH	AT1G03430.1	GO:0005634	nucleus
AI5L1_ARATH	AT3G44460.1	GO:0005634	nucleus
AI5L2_ARATH	AT3G56850.1	GO:0005634	nucleus
AI5L3_ARATH	AT2G41070.4	GO:0005634	nucleus
AI5L5_ARATH	AT1G45249.6	GO:0005634	nucleus
AI5L6_ARATH	AT4G34000.1	GO:0005634	nucleus
AI5L8_ARATH	AT5G42910.1	GO:0005634	nucleus
AIB_ARATH	AT2G46510.1	GO:0005634	nucleus
AIG2A_ARATH	AT3G28930.1	GO:0005829	cytosol
AIG2B_ARATH	AT3G28940.1	GO:0005886	plasma membrane
AIG2B_ARATH	AT3G28940.1	GO:0009507	chloroplast
AIGLB_ARATH	AT5G39730.1	GO:0005829	cytosol
AIGLB_ARATH	AT5G39730.1	GO:0005886	plasma membrane
AIL1_ARATH	AT1G72570.1	GO:0005634	nucleus
AIL5_ARATH	AT5G57390.1	GO:0005634	nucleus
AIL7_ARATH	AT5G65510.1	GO:0005634	nucleus
AIM1_ARATH	AT4G29010.1	GO:0005777	peroxisome
AIM1_ARATH	AT4G29010.1	GO:0009506	plasmodesma
AIM1_ARATH	AT4G29010.1	GO:0009507	chloroplast
AIM1_ARATH	AT4G29010.1	GO:0005618	cell wall
AIP11_ARATH	AT2G01330.1	GO:0030864	cortical actin cytoskeleton
AIP11_ARATH	AT2G01330.1	GO:0080008	Cul4-RING E3 ubiquitin ligase complex
AIP11_ARATH	AT2G01330.1	GO:0042643	actomyosin, actin portion
AIP12_ARATH	AT3G18060.1	GO:0005829	cytosol
AIP12_ARATH	AT3G18060.1	GO:0080008	Cul4-RING E3 ubiquitin ligase complex
AIP12_ARATH	AT3G18060.1	GO:0042643	actomyosin, actin portion
AIP12_ARATH	AT3G18060.1	GO:0030864	cortical actin cytoskeleton
AIP2_ARATH	AT5G20910.1	GO:0005634	nucleus
AIP2_ARATH	AT5G20910.1	GO:0005829	cytosol
AIR12_ARATH	AT3G07390.1	GO:0005886	plasma membrane
AIR12_ARATH	AT3G07390.1	GO:0031225	anchored component of membrane
AIR1_ARATH	AT4G12550.1	GO:0005576	extracellular region
AIR1L_ARATH	AT4G12545.1	GO:0005576	extracellular region
AIR3_ARATH	AT2G04160.1	GO:0005576	extracellular region
AIR3_ARATH	AT2G04160.1	GO:0005618	cell wall
AIR9_ARATH	AT2G34680.2	GO:0055028	cortical microtubule
AIR9_ARATH	AT2G34680.2	GO:0009524	phragmoplast
AIR9_ARATH	AT2G34680.2	GO:0009574	preprophase band
AIR9_ARATH	AT2G34680.2	GO:0005886	plasma membrane
AIR9_ARATH	AT2G34680.2	GO:0009506	plasmodesma
AIRP2_ARATH	AT5G01520.1	GO:0005829	cytosol
AK1_ARATH	AT5G13280.1	GO:0009570	chloroplast stroma
AK2_ARATH	AT5G14060.1	GO:0009570	chloroplast stroma
AK3_ARATH	AT3G02020.1	GO:0009570	chloroplast stroma
AKB9B_ARATH	AT2G17970.1	GO:0009506	plasmodesma
AKH1_ARATH	AT1G31230.1	GO:0009507	chloroplast
AKH1_ARATH	AT1G31230.1	GO:0009570	chloroplast stroma
AKH2_ARATH	AT4G19710.2	GO:0009570	chloroplast stroma
AKH2_ARATH	AT4G19710.2	GO:0009507	chloroplast
AKR2B_ARATH	AT2G17390.1	GO:0005634	nucleus
AKR2B_ARATH	AT2G17390.1	GO:0005886	plasma membrane
AKR2B_ARATH	AT2G17390.1	GO:0031359	integral component of chloroplast outer membrane
AKRC8_ARATH	AT2G37760.1	GO:0005829	cytosol
AKRC9_ARATH	AT2G37770.2	GO:0009507	chloroplast
AKRCA_ARATH	AT2G37790.1	GO:0005829	cytosol
AKRCA_ARATH	AT2G37790.1	GO:0005634	nucleus
AKRCB_ARATH	AT3G53880.1	GO:0005829	cytosol
AKRP_ARATH	AT5G66055.1	GO:0009507	chloroplast
AKT1_ARATH	AT2G26650.1	GO:0005887	integral component of plasma membrane
AKT2_ARATH	AT4G22200.1	GO:0009506	plasmodesma
AKT2_ARATH	AT4G22200.1	GO:0005789	endoplasmic reticulum membrane
AKT2_ARATH	AT4G22200.1	GO:0005887	integral component of plasma membrane
AKT5_ARATH	AT4G32500.1	GO:0005887	integral component of plasma membrane
AKT6_ARATH	AT2G25600.1	GO:0005887	integral component of plasma membrane
AL121_ARATH	AT5G62530.1	GO:0009507	chloroplast
AL121_ARATH	AT5G62530.1	GO:0005739	mitochondrion
AL121_ARATH	AT5G62530.1	GO:0005759	mitochondrial matrix
AL221_ARATH	AT3G66658.2	GO:0005783	endoplasmic reticulum
AL221_ARATH	AT3G66658.2	GO:0005576	extracellular region
AL2B4_ARATH	AT3G48000.1	GO:0009507	chloroplast
AL2B4_ARATH	AT3G48000.1	GO:0005739	mitochondrion
AL2B4_ARATH	AT3G48000.1	GO:0005759	mitochondrial matrix
AL2B7_ARATH	AT1G23800.1	GO:0005759	mitochondrial matrix
AL2C4_ARATH	AT3G24503.1	GO:0005829	cytosol
AL3F1_ARATH	AT4G36250.1	GO:0016020	membrane
AL3F1_ARATH	AT4G36250.1	GO:0005783	endoplasmic reticulum
AL3H1_ARATH	AT1G44170.1	GO:0016020	membrane
AL3H1_ARATH	AT1G44170.1	GO:0005773	vacuole
AL3H1_ARATH	AT1G44170.1	GO:0009536	plastid
AL3H1_ARATH	AT1G44170.1	GO:0005794	Golgi apparatus
AL3H1_ARATH	AT1G44170.1	GO:0009506	plasmodesma
AL3H1_ARATH	AT1G44170.1	GO:0005783	endoplasmic reticulum
AL3I1_ARATH	AT4G34240.1	GO:0009941	chloroplast envelope
AL3I1_ARATH	AT4G34240.1	GO:0009536	plastid
AL3I1_ARATH	AT4G34240.1	GO:0009507	chloroplast
AL7B4_ARATH	AT1G54100.1	GO:0005829	cytosol
ALA10_ARATH	AT3G25610.1	GO:0005886	plasma membrane
ALA10_ARATH	AT3G25610.1	GO:0000139	Golgi membrane
ALA10_ARATH	AT3G25610.1	GO:0005802	trans-Golgi network
ALA10_ARATH	AT3G25610.1	GO:0016021	integral component of membrane
ALA11_ARATH	AT1G13210.1	GO:0016021	integral component of membrane
ALA11_ARATH	AT1G13210.1	GO:0005886	plasma membrane
ALA11_ARATH	AT1G13210.1	GO:0005802	trans-Golgi network
ALA11_ARATH	AT1G13210.1	GO:0000139	Golgi membrane
ALA1_ARATH	AT5G04930.1	GO:0016020	membrane
ALA1_ARATH	AT5G04930.1	GO:0005886	plasma membrane
ALA1_ARATH	AT5G04930.1	GO:0016021	integral component of membrane
ALA1_ARATH	AT5G04930.1	GO:0005789	endoplasmic reticulum membrane
ALA3_ARATH	AT1G59820.1	GO:0016021	integral component of membrane
ALA3_ARATH	AT1G59820.1	GO:0005802	trans-Golgi network
ALA3_ARATH	AT1G59820.1	GO:0005794	Golgi apparatus
ALA3_ARATH	AT1G59820.1	GO:0000139	Golgi membrane
ALA3_ARATH	AT1G59820.1	GO:0005768	endosome
ALA3_ARATH	AT1G59820.1	GO:0005789	endoplasmic reticulum membrane
ALA3_ARATH	AT1G59820.1	GO:0005886	plasma membrane
ALA4_ARATH	AT1G17500.1	GO:0005886	plasma membrane
ALA4_ARATH	AT1G17500.1	GO:0000139	Golgi membrane
ALA4_ARATH	AT1G17500.1	GO:0005802	trans-Golgi network
ALA4_ARATH	AT1G17500.1	GO:0016021	integral component of membrane
ALA5_ARATH	AT1G72700.1	GO:0005886	plasma membrane
ALA5_ARATH	AT1G72700.1	GO:0005802	trans-Golgi network
ALA5_ARATH	AT1G72700.1	GO:0000139	Golgi membrane
ALA5_ARATH	AT1G72700.1	GO:0016021	integral component of membrane
ALA6_ARATH	AT1G54280.1	GO:0005802	trans-Golgi network
ALA6_ARATH	AT1G54280.1	GO:0005886	plasma membrane
ALA6_ARATH	AT1G54280.1	GO:0016021	integral component of membrane
ALA6_ARATH	AT1G54280.1	GO:0012505	endomembrane system
ALA6_ARATH	AT1G54280.1	GO:0000139	Golgi membrane
ALA7_ARATH	AT3G13900.1	GO:0005886	plasma membrane
ALA7_ARATH	AT3G13900.1	GO:0000139	Golgi membrane
ALA7_ARATH	AT3G13900.1	GO:0005802	trans-Golgi network
ALA7_ARATH	AT3G13900.1	GO:0016021	integral component of membrane
ALA8_ARATH	AT3G27870.1	GO:0005802	trans-Golgi network
ALA8_ARATH	AT3G27870.1	GO:0000139	Golgi membrane
ALA8_ARATH	AT3G27870.1	GO:0016021	integral component of membrane
ALA8_ARATH	AT3G27870.1	GO:0005886	plasma membrane
ALA9_ARATH	AT1G68710.3	GO:0016021	integral component of membrane
ALA9_ARATH	AT1G68710.3	GO:0005802	trans-Golgi network
ALA9_ARATH	AT1G68710.3	GO:0005886	plasma membrane
ALA9_ARATH	AT1G68710.3	GO:0000139	Golgi membrane
ALAT1_ARATH	AT1G17290.1	GO:0005739	mitochondrion
ALAT1_ARATH	AT1G17290.1	GO:0009507	chloroplast
ALAT2_ARATH	AT1G72330.3	GO:0005739	mitochondrion
ALB32_ARATH	AT1G65080.1	GO:0009535	chloroplast thylakoid membrane
ALB32_ARATH	AT1G65080.1	GO:0016021	integral component of membrane
ALB33_ARATH	AT3G44370.1	GO:0005739	mitochondrion
ALB33_ARATH	AT3G44370.1	GO:0005743	mitochondrial inner membrane
ALB33_ARATH	AT3G44370.1	GO:0016021	integral component of membrane
ALB3_ARATH	AT2G28800.1	GO:0009534	chloroplast thylakoid
ALB3_ARATH	AT2G28800.1	GO:0009535	chloroplast thylakoid membrane
ALB3_ARATH	AT2G28800.1	GO:0032991	protein-containing complex
ALB3_ARATH	AT2G28800.1	GO:0016021	integral component of membrane
ALB3_ARATH	AT2G28800.1	GO:0009507	chloroplast
ALB4_ARATH	AT1G24490.1	GO:0009579	thylakoid
ALB4_ARATH	AT1G24490.1	GO:0016021	integral component of membrane
ALB4_ARATH	AT1G24490.1	GO:0009535	chloroplast thylakoid membrane
ALB4_ARATH	AT1G24490.1	GO:0009507	chloroplast
ALC_ARATH	AT5G67110.1	GO:0005634	nucleus
ALD1_ARATH	AT2G13810.1	GO:0009536	plastid
ALD1_ARATH	AT2G13810.1	GO:0009507	chloroplast
ALDO1_ARATH	AT5G20960.1	GO:0005829	cytosol
ALDO2_ARATH	AT3G43600.1	GO:0005829	cytosol
ALDO3_ARATH	AT2G27150.1	GO:0005829	cytosol
ALDO4_ARATH	AT1G04580.1	GO:0005829	cytosol
ALE2_ARATH	AT2G20300.1	GO:0016021	integral component of membrane
ALE2_ARATH	AT2G20300.1	GO:0005886	plasma membrane
ALEU_ARATH	AT5G60360.3	GO:0005764	lysosome
ALEU_ARATH	AT5G60360.3	GO:0005615	extracellular space
ALEUL_ARATH	AT3G45310.1	GO:0005764	lysosome
ALEUL_ARATH	AT3G45310.1	GO:0005615	extracellular space
ALF4_ARATH	AT5G11030.2	GO:0005634	nucleus
ALFC4_ARATH	AT5G03690.1	GO:0005829	cytosol
ALFC5_ARATH	AT4G26530.1	GO:0009507	chloroplast
ALFC5_ARATH	AT4G26530.1	GO:0005829	cytosol
ALFC6_ARATH	AT2G36460.1	GO:0005739	mitochondrion
ALFC6_ARATH	AT2G36460.1	GO:0005829	cytosol
ALFC6_ARATH	AT2G36460.1	GO:0005634	nucleus
ALFC6_ARATH	AT2G36460.1	GO:0009506	plasmodesma
ALFC6_ARATH	AT2G36460.1	GO:0016020	membrane
ALFC6_ARATH	AT2G36460.1	GO:0005886	plasma membrane
ALFC7_ARATH	AT4G26520.1	GO:0005829	cytosol
ALFC8_ARATH	AT3G52930.1	GO:0005886	plasma membrane
ALFC8_ARATH	AT3G52930.1	GO:0005740	mitochondrial envelope
ALFC8_ARATH	AT3G52930.1	GO:0009506	plasmodesma
ALFC8_ARATH	AT3G52930.1	GO:0048046	apoplast
ALFC8_ARATH	AT3G52930.1	GO:0005618	cell wall
ALFC8_ARATH	AT3G52930.1	GO:0005829	cytosol
ALFC8_ARATH	AT3G52930.1	GO:0009507	chloroplast
ALFC8_ARATH	AT3G52930.1	GO:0005730	nucleolus
ALFC8_ARATH	AT3G52930.1	GO:0005774	vacuolar membrane
ALFC8_ARATH	AT3G52930.1	GO:0005739	mitochondrion
ALFC8_ARATH	AT3G52930.1	GO:0005741	mitochondrial outer membrane
ALFL1_ARATH	AT5G05610.1	GO:0005634	nucleus
ALFL2_ARATH	AT3G11200.1	GO:0005634	nucleus
ALFL2_ARATH	AT3G11200.1	GO:0005829	cytosol
ALFL3_ARATH	AT3G42790.1	GO:0005634	nucleus
ALFL4_ARATH	AT5G26210.1	GO:0005829	cytosol
ALFL4_ARATH	AT5G26210.1	GO:0005634	nucleus
ALFL5_ARATH	AT5G20510.1	GO:0005634	nucleus
ALFL6_ARATH	AT2G02470.1	GO:0005634	nucleus
ALFL6_ARATH	AT2G02470.1	GO:0005829	cytosol
ALFL7_ARATH	AT1G14510.1	GO:0005634	nucleus
ALFP1_ARATH	AT2G21330.1	GO:0009570	chloroplast stroma
ALFP1_ARATH	AT2G21330.1	GO:0031977	thylakoid lumen
ALFP1_ARATH	AT2G21330.1	GO:0009534	chloroplast thylakoid
ALFP1_ARATH	AT2G21330.1	GO:0010287	plastoglobule
ALFP1_ARATH	AT2G21330.1	GO:0009579	thylakoid
ALFP1_ARATH	AT2G21330.1	GO:0022626	cytosolic ribosome
ALFP1_ARATH	AT2G21330.1	GO:0048046	apoplast
ALFP1_ARATH	AT2G21330.1	GO:0009941	chloroplast envelope
ALFP1_ARATH	AT2G21330.1	GO:0009507	chloroplast
ALFP2_ARATH	AT4G38970.1	GO:0009579	thylakoid
ALFP2_ARATH	AT4G38970.1	GO:0016020	membrane
ALFP2_ARATH	AT4G38970.1	GO:0048046	apoplast
ALFP2_ARATH	AT4G38970.1	GO:0009570	chloroplast stroma
ALFP2_ARATH	AT4G38970.1	GO:0009507	chloroplast
ALFP2_ARATH	AT4G38970.1	GO:0010287	plastoglobule
ALFP2_ARATH	AT4G38970.1	GO:0009941	chloroplast envelope
ALFP3_ARATH	AT2G01140.1	GO:0005739	mitochondrion
ALFP3_ARATH	AT2G01140.1	GO:0009536	plastid
ALFP3_ARATH	AT2G01140.1	GO:0009507	chloroplast
ALFP3_ARATH	AT2G01140.1	GO:0009570	chloroplast stroma
ALFP3_ARATH	AT2G01140.1	GO:0010287	plastoglobule
ALFP3_ARATH	AT2G01140.1	GO:0009534	chloroplast thylakoid
ALG10_ARATH	AT5G02410.1	GO:0016021	integral component of membrane
ALG10_ARATH	AT5G02410.1	GO:0005789	endoplasmic reticulum membrane
ALG10_ARATH	AT5G02410.1	GO:0005783	endoplasmic reticulum
ALG11_ARATH	AT2G40190.1	GO:0005783	endoplasmic reticulum
ALG11_ARATH	AT2G40190.1	GO:0005789	endoplasmic reticulum membrane
ALG11_ARATH	AT2G40190.1	GO:0016021	integral component of membrane
ALG12_ARATH	AT1G02145.3	GO:0005789	endoplasmic reticulum membrane
ALG12_ARATH	AT1G02145.3	GO:0005783	endoplasmic reticulum
ALG12_ARATH	AT1G02145.3	GO:0016021	integral component of membrane
ALG3_ARATH	AT2G47760.5	GO:0005783	endoplasmic reticulum
ALG3_ARATH	AT2G47760.5	GO:0030176	integral component of endoplasmic reticulum membrane
ALG6_ARATH	AT5G38460.1	GO:0016021	integral component of membrane
ALG6_ARATH	AT5G38460.1	GO:0005789	endoplasmic reticulum membrane
ALG8_ARATH	AT2G44660.1	GO:0005789	endoplasmic reticulum membrane
ALG8_ARATH	AT2G44660.1	GO:0016021	integral component of membrane
ALG9_ARATH	AT1G16900.1	GO:0016021	integral component of membrane
ALG9_ARATH	AT1G16900.1	GO:0005789	endoplasmic reticulum membrane
ALG9_ARATH	AT1G16900.1	GO:0005783	endoplasmic reticulum
ALIS1_ARATH	AT3G12740.1	GO:0000139	Golgi membrane
ALIS1_ARATH	AT3G12740.1	GO:0005794	Golgi apparatus
ALIS1_ARATH	AT3G12740.1	GO:0005789	endoplasmic reticulum membrane
ALIS1_ARATH	AT3G12740.1	GO:0031902	late endosome membrane
ALIS1_ARATH	AT3G12740.1	GO:0016021	integral component of membrane
ALIS2_ARATH	AT5G46150.1	GO:0016021	integral component of membrane
ALIS3_ARATH	AT1G54320.1	GO:0000139	Golgi membrane
ALIS3_ARATH	AT1G54320.1	GO:0005789	endoplasmic reticulum membrane
ALIS3_ARATH	AT1G54320.1	GO:0031902	late endosome membrane
ALIS3_ARATH	AT1G54320.1	GO:0016021	integral component of membrane
ALIS4_ARATH	AT1G16360.2	GO:0016021	integral component of membrane
ALIS5_ARATH	AT1G79450.1	GO:0031902	late endosome membrane
ALIS5_ARATH	AT1G79450.1	GO:0016021	integral component of membrane
ALIS5_ARATH	AT1G79450.1	GO:0005886	plasma membrane
ALIS5_ARATH	AT1G79450.1	GO:0000139	Golgi membrane
ALIS5_ARATH	AT1G79450.1	GO:0005789	endoplasmic reticulum membrane
ALKB2_ARATH	AT2G22260.6	GO:0005634	nucleus
ALKBH_ARATH	AT1G11780.1	GO:0005739	mitochondrion
ALKBH_ARATH	AT1G11780.1	GO:0005719	nuclear euchromatin
ALKR3_ARATH	AT1G60690.1	GO:0005886	plasma membrane
ALKR3_ARATH	AT1G60690.1	GO:0009941	chloroplast envelope
ALKR4_ARATH	AT1G60710.1	GO:0005829	cytosol
ALKR5_ARATH	AT1G60730.3	GO:0005829	cytosol
ALMT1_ARATH	AT1G08430.1	GO:0016021	integral component of membrane
ALMT1_ARATH	AT1G08430.1	GO:0009705	plant-type vacuole membrane
ALMT1_ARATH	AT1G08430.1	GO:0005886	plasma membrane
ALMT2_ARATH	AT1G08440.1	GO:0009705	plant-type vacuole membrane
ALMT2_ARATH	AT1G08440.1	GO:0016021	integral component of membrane
ALMT3_ARATH	AT1G18420.1	GO:0016021	integral component of membrane
ALMT3_ARATH	AT1G18420.1	GO:0009705	plant-type vacuole membrane
ALMT4_ARATH	AT1G25480.1	GO:0009705	plant-type vacuole membrane
ALMT4_ARATH	AT1G25480.1	GO:0005773	vacuole
ALMT4_ARATH	AT1G25480.1	GO:0016021	integral component of membrane
ALMT5_ARATH	AT1G68600.1	GO:0009705	plant-type vacuole membrane
ALMT5_ARATH	AT1G68600.1	GO:0016021	integral component of membrane
ALMT5_ARATH	AT1G68600.1	GO:0005789	endoplasmic reticulum membrane
ALMT6_ARATH	AT2G17470.2	GO:0016021	integral component of membrane
ALMT6_ARATH	AT2G17470.2	GO:0009705	plant-type vacuole membrane
ALMT6_ARATH	AT2G17470.2	GO:0005774	vacuolar membrane
ALMT7_ARATH	AT2G27240.1	GO:0009705	plant-type vacuole membrane
ALMT7_ARATH	AT2G27240.1	GO:0016021	integral component of membrane
ALMT8_ARATH	AT3G11680.2	GO:0016021	integral component of membrane
ALMT8_ARATH	AT3G11680.2	GO:0009705	plant-type vacuole membrane
ALMT9_ARATH	AT3G18440.1	GO:0009705	plant-type vacuole membrane
ALMT9_ARATH	AT3G18440.1	GO:0016021	integral component of membrane
ALMTB_ARATH	AT4G17585.1	GO:0009705	plant-type vacuole membrane
ALMTB_ARATH	AT4G17585.1	GO:0016021	integral component of membrane
ALMTC_ARATH	AT4G17970.1	GO:0012505	endomembrane system
ALMTC_ARATH	AT4G17970.1	GO:0005886	plasma membrane
ALMTC_ARATH	AT4G17970.1	GO:0016021	integral component of membrane
ALMTC_ARATH	AT4G17970.1	GO:0009705	plant-type vacuole membrane
ALMTD_ARATH	AT5G46600.1	GO:0016021	integral component of membrane
ALMTD_ARATH	AT5G46600.1	GO:0009705	plant-type vacuole membrane
ALMTE_ARATH	AT5G46610.1	GO:0016021	integral component of membrane
ALMTE_ARATH	AT5G46610.1	GO:0009705	plant-type vacuole membrane
ALN_ARATH	AT4G04955.1	GO:0005783	endoplasmic reticulum
ALP1_ARATH	AT3G63270.1	GO:0035102	PRC1 complex
ALP1_ARATH	AT3G63270.1	GO:0035098	ESC/E(Z) complex
ALP1_ARATH	AT3G63270.1	GO:0005634	nucleus
ALPL_ARATH	AT3G55350.1	GO:0005634	nucleus
ALS3_ARATH	AT2G37330.1	GO:0005887	integral component of plasma membrane
ALS3_ARATH	AT2G37330.1	GO:0005886	plasma membrane
ALT1_ARATH	AT1G35290.1	GO:0009507	chloroplast
ALT2_ARATH	AT1G35250.1	GO:0009507	chloroplast
ALT3_ARATH	AT1G68260.1	GO:0009507	chloroplast
ALT4_ARATH	AT1G68280.1	GO:0009507	chloroplast
ALY1_ARATH	AT5G27610.1	GO:0005634	nucleus
ALY1_ARATH	AT5G27610.1	GO:0017053	transcriptional repressor complex
ALY2_ARATH	AT3G05380.2	GO:0005634	nucleus
ALY2_ARATH	AT3G05380.2	GO:0017053	transcriptional repressor complex
ALY3_ARATH	AT3G21430.2	GO:0005634	nucleus
ALY3_ARATH	AT3G21430.2	GO:0017053	transcriptional repressor complex
AMERL_ARATH	AT2G38710.1	GO:0005829	cytosol
AMI1_ARATH	AT1G08980.1	GO:0005654	nucleoplasm
AMI1_ARATH	AT1G08980.1	GO:0005737	cytoplasm
AMI1_ARATH	AT1G08980.1	GO:0005829	cytosol
AMPD_ARATH	AT2G38280.1	GO:0005783	endoplasmic reticulum
AMPD_ARATH	AT2G38280.1	GO:0031307	integral component of mitochondrial outer membrane
AMPD_ARATH	AT2G38280.1	GO:0005634	nucleus
AMPD_ARATH	AT2G38280.1	GO:0005829	cytosol
AMPD_ARATH	AT2G38280.1	GO:0043231	intracellular membrane-bounded organelle
AMPL1_ARATH	AT2G24200.1	GO:0005829	cytosol
AMPL1_ARATH	AT2G24200.1	GO:0005773	vacuole
AMPL1_ARATH	AT2G24200.1	GO:0009570	chloroplast stroma
AMPL2_ARATH	AT4G30920.1	GO:0009507	chloroplast
AMPL2_ARATH	AT4G30920.1	GO:0005773	vacuole
AMPL2_ARATH	AT4G30920.1	GO:0009570	chloroplast stroma
AMPL2_ARATH	AT4G30920.1	GO:0005829	cytosol
AMPP1_ARATH	AT4G36760.2	GO:0005886	plasma membrane
AMPP1_ARATH	AT4G36760.2	GO:0005829	cytosol
AMPP1_ARATH	AT4G36760.2	GO:0005783	endoplasmic reticulum
AMPP1_ARATH	AT4G36760.2	GO:0031090	organelle membrane
AMPP1_ARATH	AT4G36760.2	GO:0005737	cytoplasm
AMPP2_ARATH	AT3G05350.1	GO:0009507	chloroplast
AMPP2_ARATH	AT3G05350.1	GO:0009570	chloroplast stroma
AMS_ARATH	AT2G16910.1	GO:0005634	nucleus
AMSH1_ARATH	AT1G48790.1	GO:0016020	membrane
AMSH1_ARATH	AT1G48790.1	GO:0005737	cytoplasm
AMSH3_ARATH	AT4G16144.1	GO:0005770	late endosome
AMSH3_ARATH	AT4G16144.1	GO:0005737	cytoplasm
AMSH3_ARATH	AT4G16144.1	GO:0005774	vacuolar membrane
AMSH3_ARATH	AT4G16144.1	GO:0016021	integral component of membrane
AMT11_ARATH	AT4G13510.1	GO:0005634	nucleus
AMT11_ARATH	AT4G13510.1	GO:0009506	plasmodesma
AMT11_ARATH	AT4G13510.1	GO:0005887	integral component of plasma membrane
AMT11_ARATH	AT4G13510.1	GO:0005886	plasma membrane
AMT12_ARATH	AT1G64780.1	GO:0005886	plasma membrane
AMT12_ARATH	AT1G64780.1	GO:0005887	integral component of plasma membrane
AMT13_ARATH	AT3G24300.1	GO:0005887	integral component of plasma membrane
AMT13_ARATH	AT3G24300.1	GO:0005886	plasma membrane
AMT14_ARATH	AT4G28700.1	GO:0005886	plasma membrane
AMT14_ARATH	AT4G28700.1	GO:0005887	integral component of plasma membrane
AMT14_ARATH	AT4G28700.1	GO:0009506	plasmodesma
AMT15_ARATH	AT3G24290.1	GO:0005887	integral component of plasma membrane
AMT2_ARATH	AT2G38290.1	GO:0016021	integral component of membrane
AMT2_ARATH	AT2G38290.1	GO:0009506	plasmodesma
AMT2_ARATH	AT2G38290.1	GO:0005886	plasma membrane
AMY1_ARATH	AT4G25000.1	GO:0005576	extracellular region
AMY1_ARATH	AT4G25000.1	GO:0048046	apoplast
AMY2_ARATH	AT1G76130.1	GO:0005576	extracellular region
AMY2_ARATH	AT1G76130.1	GO:0005829	cytosol
AMY3_ARATH	AT1G69830.1	GO:0009507	chloroplast
AMY3_ARATH	AT1G69830.1	GO:0009570	chloroplast stroma
AN32_ARATH	AT3G50690.1	GO:0005634	nucleus
ANL2_ARATH	AT4G00730.1	GO:0005634	nucleus
ANM10_ARATH	AT1G04870.2	GO:0005829	cytosol
ANM11_ARATH	AT4G29510.1	GO:0005634	nucleus
ANM11_ARATH	AT4G29510.1	GO:0005737	cytoplasm
ANM11_ARATH	AT4G29510.1	GO:0005829	cytosol
ANM12_ARATH	AT2G19670.1	GO:0005829	cytosol
ANM12_ARATH	AT2G19670.1	GO:0005634	nucleus
ANM13_ARATH	AT3G06930.2	GO:0005737	cytoplasm
ANM13_ARATH	AT3G06930.2	GO:0005829	cytosol
ANM13_ARATH	AT3G06930.2	GO:0005634	nucleus
ANM14_ARATH	AT5G49020.1	GO:0005829	cytosol
ANM14_ARATH	AT5G49020.1	GO:0005634	nucleus
ANM14_ARATH	AT5G49020.1	GO:0005737	cytoplasm
ANM15_ARATH	AT4G31120.1	GO:0005634	nucleus
ANM15_ARATH	AT4G31120.1	GO:0005829	cytosol
ANM16_ARATH	AT4G16570.1	GO:0005829	cytosol
ANM3_ARATH	AT3G12270.1	GO:0005829	cytosol
ANM6_ARATH	AT3G20020.3	GO:0005829	cytosol
ANP1_ARATH	AT1G09000.1	GO:0005737	cytoplasm
ANT1_ARATH	AT3G11900.1	GO:0016020	membrane
ANT1_ARATH	AT3G11900.1	GO:0005789	endoplasmic reticulum membrane
ANT1_ARATH	AT3G11900.1	GO:0016021	integral component of membrane
ANT_ARATH	AT4G37750.1	GO:0005634	nucleus
ANTR1_ARATH	AT2G29650.1	GO:0009579	thylakoid
ANTR1_ARATH	AT2G29650.1	GO:0016021	integral component of membrane
ANTR1_ARATH	AT2G29650.1	GO:0009535	chloroplast thylakoid membrane
ANTR2_ARATH	AT4G00370.1	GO:0009507	chloroplast
ANTR2_ARATH	AT4G00370.1	GO:0009941	chloroplast envelope
ANTR2_ARATH	AT4G00370.1	GO:0009706	chloroplast inner membrane
ANTR2_ARATH	AT4G00370.1	GO:0016021	integral component of membrane
ANTR2_ARATH	AT4G00370.1	GO:0009536	plastid
ANTR3_ARATH	AT2G38060.2	GO:0031969	chloroplast membrane
ANTR3_ARATH	AT2G38060.2	GO:0016021	integral component of membrane
ANTR3_ARATH	AT2G38060.2	GO:0009536	plastid
ANTR4_ARATH	AT3G46980.4	GO:0016021	integral component of membrane
ANTR4_ARATH	AT3G46980.4	GO:0031969	chloroplast membrane
ANTR4_ARATH	AT3G46980.4	GO:0009536	plastid
ANTR5_ARATH	AT5G44370.1	GO:0005794	Golgi apparatus
ANTR5_ARATH	AT5G44370.1	GO:0016021	integral component of membrane
ANTR5_ARATH	AT5G44370.1	GO:0009536	plastid
ANTR5_ARATH	AT5G44370.1	GO:0000139	Golgi membrane
ANTR6_ARATH	AT5G20380.2	GO:0009536	plastid
ANTR6_ARATH	AT5G20380.2	GO:0031969	chloroplast membrane
ANTR6_ARATH	AT5G20380.2	GO:0016021	integral component of membrane
ANX1_ARATH	AT3G04690.1	GO:0090404	pollen tube tip
ANX1_ARATH	AT3G04690.1	GO:0016324	apical plasma membrane
ANX1_ARATH	AT3G04690.1	GO:0016021	integral component of membrane
ANX2_ARATH	AT5G28680.1	GO:0016021	integral component of membrane
ANX2_ARATH	AT5G28680.1	GO:0016324	apical plasma membrane
ANX2_ARATH	AT5G28680.1	GO:0090404	pollen tube tip
ANXD1_ARATH	AT1G35720.1	GO:0005618	cell wall
ANXD1_ARATH	AT1G35720.1	GO:0048046	apoplast
ANXD1_ARATH	AT1G35720.1	GO:0009579	thylakoid
ANXD1_ARATH	AT1G35720.1	GO:0005829	cytosol
ANXD1_ARATH	AT1G35720.1	GO:0009507	chloroplast
ANXD1_ARATH	AT1G35720.1	GO:0005773	vacuole
ANXD1_ARATH	AT1G35720.1	GO:0005886	plasma membrane
ANXD1_ARATH	AT1G35720.1	GO:0009506	plasmodesma
ANXD1_ARATH	AT1G35720.1	GO:0005774	vacuolar membrane
ANXD1_ARATH	AT1G35720.1	GO:0009570	chloroplast stroma
ANXD1_ARATH	AT1G35720.1	GO:0005739	mitochondrion
ANXD1_ARATH	AT1G35720.1	GO:0016020	membrane
ANXD2_ARATH	AT5G65020.1	GO:0005829	cytosol
ANXD2_ARATH	AT5G65020.1	GO:0016020	membrane
ANXD2_ARATH	AT5G65020.1	GO:0048046	apoplast
ANXD2_ARATH	AT5G65020.1	GO:0009579	thylakoid
ANXD2_ARATH	AT5G65020.1	GO:0005634	nucleus
ANXD3_ARATH	AT2G38760.1	GO:0005773	vacuole
ANXD4_ARATH	AT2G38750.1	GO:0009506	plasmodesma
AO1_ARATH	AT4G14940.1	GO:0005576	extracellular region
AO1_ARATH	AT4G14940.1	GO:0005618	cell wall
AOC1_ARATH	AT3G25760.1	GO:0009507	chloroplast
AOC1_ARATH	AT3G25760.1	GO:0009535	chloroplast thylakoid membrane
AOC1_ARATH	AT3G25760.1	GO:0009941	chloroplast envelope
AOC2_ARATH	AT3G25770.1	GO:0009507	chloroplast
AOC2_ARATH	AT3G25770.1	GO:0009941	chloroplast envelope
AOC2_ARATH	AT3G25770.1	GO:0009570	chloroplast stroma
AOC2_ARATH	AT3G25770.1	GO:0010319	stromule
AOC2_ARATH	AT3G25770.1	GO:0009535	chloroplast thylakoid membrane
AOC3_ARATH	AT3G25780.1	GO:0016020	membrane
AOC3_ARATH	AT3G25780.1	GO:0009507	chloroplast
AOC3_ARATH	AT3G25780.1	GO:0005886	plasma membrane
AOC3_ARATH	AT3G25780.1	GO:0005774	vacuolar membrane
AOC4_ARATH	AT1G13280.1	GO:0005886	plasma membrane
AOC4_ARATH	AT1G13280.1	GO:0009507	chloroplast
AOP1C_ARATH	AT4G03070.1	GO:0016020	membrane
AOR_ARATH	AT1G23740.1	GO:0010319	stromule
AOR_ARATH	AT1G23740.1	GO:0009570	chloroplast stroma
AOR_ARATH	AT1G23740.1	GO:0009579	thylakoid
AOR_ARATH	AT1G23740.1	GO:0009507	chloroplast
AOR_ARATH	AT1G23740.1	GO:0009941	chloroplast envelope
AOR_ARATH	AT1G23740.1	GO:0048046	apoplast
AOX1A_ARATH	AT3G22370.1	GO:0005739	mitochondrion
AOX1A_ARATH	AT3G22370.1	GO:0016021	integral component of membrane
AOX1A_ARATH	AT3G22370.1	GO:0070469	respiratory chain
AOX1A_ARATH	AT3G22370.1	GO:0005743	mitochondrial inner membrane
AOX1B_ARATH	AT3G22360.1	GO:0005743	mitochondrial inner membrane
AOX1B_ARATH	AT3G22360.1	GO:0016021	integral component of membrane
AOX1B_ARATH	AT3G22360.1	GO:0005739	mitochondrion
AOX1B_ARATH	AT3G22360.1	GO:0070469	respiratory chain
AOX1C_ARATH	AT3G27620.1	GO:0005739	mitochondrion
AOX1C_ARATH	AT3G27620.1	GO:0005743	mitochondrial inner membrane
AOX1C_ARATH	AT3G27620.1	GO:0016021	integral component of membrane
AOX1C_ARATH	AT3G27620.1	GO:0070469	respiratory chain
AOX2_ARATH	AT5G64210.1	GO:0005743	mitochondrial inner membrane
AOX2_ARATH	AT5G64210.1	GO:0016021	integral component of membrane
AOX2_ARATH	AT5G64210.1	GO:0070469	respiratory chain
AOX2_ARATH	AT5G64210.1	GO:0005739	mitochondrion
AOX3_ARATH	AT1G32350.1	GO:0005743	mitochondrial inner membrane
AOX3_ARATH	AT1G32350.1	GO:0070469	respiratory chain
AOX3_ARATH	AT1G32350.1	GO:0016021	integral component of membrane
AOX4_ARATH	AT4G22260.1	GO:0009535	chloroplast thylakoid membrane
AOX4_ARATH	AT4G22260.1	GO:0016021	integral component of membrane
AOX4_ARATH	AT4G22260.1	GO:0046862	chromoplast membrane
AOX4_ARATH	AT4G22260.1	GO:0009579	thylakoid
AOX4_ARATH	AT4G22260.1	GO:0070469	respiratory chain
AP180_ARATH	AT1G05020.1	GO:0030136	clathrin-coated vesicle
AP180_ARATH	AT1G05020.1	GO:0005905	clathrin-coated pit
AP180_ARATH	AT1G05020.1	GO:0005794	Golgi apparatus
AP1_ARATH	AT1G69120.1	GO:0005634	nucleus
AP1G1_ARATH	AT1G23900.1	GO:0030121	AP-1 adaptor complex
AP1G2_ARATH	AT1G60070.2	GO:0030121	AP-1 adaptor complex
AP1M1_ARATH	AT1G10730.1	GO:0030131	clathrin adaptor complex
AP1M1_ARATH	AT1G10730.1	GO:0030665	clathrin-coated vesicle membrane
AP1M1_ARATH	AT1G10730.1	GO:0005794	Golgi apparatus
AP1M2_ARATH	AT1G60780.1	GO:0005829	cytosol
AP1M2_ARATH	AT1G60780.1	GO:0030665	clathrin-coated vesicle membrane
AP1M2_ARATH	AT1G60780.1	GO:0031901	early endosome membrane
AP1M2_ARATH	AT1G60780.1	GO:0030131	clathrin adaptor complex
AP1M2_ARATH	AT1G60780.1	GO:0005794	Golgi apparatus
AP1S1_ARATH	AT2G17380.1	GO:0030117	membrane coat
AP1S1_ARATH	AT2G17380.1	GO:0005794	Golgi apparatus
AP1S1_ARATH	AT2G17380.1	GO:0030665	clathrin-coated vesicle membrane
AP1S2_ARATH	AT4G35410.2	GO:0030117	membrane coat
AP1S2_ARATH	AT4G35410.2	GO:0005794	Golgi apparatus
AP1S2_ARATH	AT4G35410.2	GO:0030665	clathrin-coated vesicle membrane
AP2A1_ARATH	AT5G22770.1	GO:0030131	clathrin adaptor complex
AP2A1_ARATH	AT5G22770.1	GO:0005886	plasma membrane
AP2A1_ARATH	AT5G22770.1	GO:0016020	membrane
AP2A1_ARATH	AT5G22770.1	GO:0005905	clathrin-coated pit
AP2A2_ARATH	AT5G22780.1	GO:0005886	plasma membrane
AP2A2_ARATH	AT5G22780.1	GO:0030131	clathrin adaptor complex
AP2A2_ARATH	AT5G22780.1	GO:0005905	clathrin-coated pit
AP2_ARATH	AT4G36920.1	GO:0005634	nucleus
AP2L1_ARATH	AT1G16060.1	GO:0005634	nucleus
AP2M_ARATH	AT5G46630.2	GO:0005905	clathrin-coated pit
AP2M_ARATH	AT5G46630.2	GO:0005794	Golgi apparatus
AP2M_ARATH	AT5G46630.2	GO:0005886	plasma membrane
AP2M_ARATH	AT5G46630.2	GO:0030131	clathrin adaptor complex
AP2S_ARATH	AT1G47830.1	GO:0005886	plasma membrane
AP2S_ARATH	AT1G47830.1	GO:0005905	clathrin-coated pit
AP3_ARATH	AT3G54340.1	GO:0005634	nucleus
AP3BA_ARATH	AT3G55480.2	GO:0030659	cytoplasmic vesicle membrane
AP3BA_ARATH	AT3G55480.2	GO:0030123	AP-3 adaptor complex
AP3BA_ARATH	AT3G55480.2	GO:0005794	Golgi apparatus
AP3D_ARATH	AT1G48760.1	GO:0030123	AP-3 adaptor complex
AP3D_ARATH	AT1G48760.1	GO:0000139	Golgi membrane
AP3D_ARATH	AT1G48760.1	GO:0005794	Golgi apparatus
AP3M_ARATH	AT1G56590.1	GO:0030659	cytoplasmic vesicle membrane
AP3M_ARATH	AT1G56590.1	GO:0030131	clathrin adaptor complex
AP3M_ARATH	AT1G56590.1	GO:0005794	Golgi apparatus
AP3S_ARATH	AT3G50860.1	GO:0030659	cytoplasmic vesicle membrane
AP3S_ARATH	AT3G50860.1	GO:0030123	AP-3 adaptor complex
AP3S_ARATH	AT3G50860.1	GO:0005794	Golgi apparatus
AP4E_ARATH	AT1G31730.1	GO:0005905	clathrin-coated pit
AP4E_ARATH	AT1G31730.1	GO:0005794	Golgi apparatus
AP4E_ARATH	AT1G31730.1	GO:0005829	cytosol
AP4E_ARATH	AT1G31730.1	GO:0009506	plasmodesma
AP4E_ARATH	AT1G31730.1	GO:0030124	AP-4 adaptor complex
AP4M_ARATH	AT4G24550.2	GO:0030124	AP-4 adaptor complex
AP4M_ARATH	AT4G24550.2	GO:0030131	clathrin adaptor complex
AP4M_ARATH	AT4G24550.2	GO:0005905	clathrin-coated pit
AP4M_ARATH	AT4G24550.2	GO:0005802	trans-Golgi network
AP4M_ARATH	AT4G24550.2	GO:0005829	cytosol
AP4S_ARATH	AT2G19790.1	GO:0005802	trans-Golgi network
AP4S_ARATH	AT2G19790.1	GO:0030124	AP-4 adaptor complex
AP4S_ARATH	AT2G19790.1	GO:0005905	clathrin-coated pit
AP5M_ARATH	AT2G20790.1	GO:0030131	clathrin adaptor complex
AP5M_ARATH	AT2G20790.1	GO:0030659	cytoplasmic vesicle membrane
APA1_ARATH	AT1G11910.2	GO:0005773	vacuole
APA1_ARATH	AT1G11910.2	GO:0005829	cytosol
APA1_ARATH	AT1G11910.2	GO:0009506	plasmodesma
APA2_ARATH	AT1G62290.1	GO:0005773	vacuole
APA3_ARATH	AT4G04460.1	GO:0005576	extracellular region
APBLA_ARATH	AT5G11490.2	GO:0005794	Golgi apparatus
APBLA_ARATH	AT5G11490.2	GO:0030665	clathrin-coated vesicle membrane
APBLA_ARATH	AT5G11490.2	GO:0030131	clathrin adaptor complex
APBLC_ARATH	AT4G23460.1	GO:0030131	clathrin adaptor complex
APBLC_ARATH	AT4G23460.1	GO:0009506	plasmodesma
APBLC_ARATH	AT4G23460.1	GO:0005886	plasma membrane
APBLC_ARATH	AT4G23460.1	GO:0030665	clathrin-coated vesicle membrane
APBLC_ARATH	AT4G23460.1	GO:0005794	Golgi apparatus
APC10_ARATH	AT2G18290.1	GO:0016604	nuclear body
APC10_ARATH	AT2G18290.1	GO:0005680	anaphase-promoting complex
APC13_ARATH	AT1G73177.1	GO:0005680	anaphase-promoting complex
APC2_ARATH	AT2G04660.1	GO:0005819	spindle
APC2_ARATH	AT2G04660.1	GO:0005634	nucleus
APC2_ARATH	AT2G04660.1	GO:0005680	anaphase-promoting complex
APC4_ARATH	AT4G21530.1	GO:0005634	nucleus
APC4_ARATH	AT4G21530.1	GO:0005680	anaphase-promoting complex
APC5_ARATH	AT1G06590.1	GO:0005680	anaphase-promoting complex
APC7_ARATH	AT2G39090.1	GO:0005634	nucleus
APCB1_ARATH	AT1G49050.1	GO:0016021	integral component of membrane
APE1L_ARATH	AT3G48425.1	GO:0005634	nucleus
APE1L_ARATH	AT3G48425.1	GO:0009507	chloroplast
APE1L_ARATH	AT3G48425.1	GO:0005730	nucleolus
APE2_ARATH	AT4G36050.2	GO:0005634	nucleus
APEM9_ARATH	AT3G10572.1	GO:0005777	peroxisome
APEM9_ARATH	AT3G10572.1	GO:0016021	integral component of membrane
APEM9_ARATH	AT3G10572.1	GO:0005778	peroxisomal membrane
APEM9_ARATH	AT3G10572.1	GO:0005730	nucleolus
APF1_ARATH	AT2G17760.1	GO:0005886	plasma membrane
APF1_ARATH	AT2G17760.1	GO:0031225	anchored component of membrane
APF2_ARATH	AT1G01300.1	GO:0009505	plant-type cell wall
APF2_ARATH	AT1G01300.1	GO:0016020	membrane
APG2_ARATH	AT3G16370.1	GO:0048046	apoplast
APG3_ARATH	AT3G62910.1	GO:0009507	chloroplast
APH1_ARATH	AT2G31440.1	GO:0005887	integral component of plasma membrane
APH1_ARATH	AT2G31440.1	GO:0005783	endoplasmic reticulum
APH1_ARATH	AT2G31440.1	GO:0070765	gamma-secretase complex
APK1_ARATH	AT2G14750.1	GO:0009536	plastid
APK1_ARATH	AT2G14750.1	GO:0009507	chloroplast
APK2_ARATH	AT4G39940.1	GO:0009507	chloroplast
APK2_ARATH	AT4G39940.1	GO:0009536	plastid
APK3_ARATH	AT3G03900.1	GO:0005829	cytosol
APK4_ARATH	AT5G67520.1	GO:0009536	plastid
APK4_ARATH	AT5G67520.1	GO:0009507	chloroplast
APK4_ARATH	AT5G67520.1	GO:0005829	cytosol
APL_ARATH	AT1G79430.2	GO:0005634	nucleus
APM1_ARATH	AT4G33090.1	GO:0031090	organelle membrane
APM1_ARATH	AT4G33090.1	GO:0005783	endoplasmic reticulum
APM1_ARATH	AT4G33090.1	GO:0005829	cytosol
APM1_ARATH	AT4G33090.1	GO:0005886	plasma membrane
APO1_ARATH	AT1G64810.2	GO:0009507	chloroplast
APO2_ARATH	AT5G57930.2	GO:0009507	chloroplast
APO3_ARATH	AT5G61930.1	GO:0005739	mitochondrion
APO4_ARATH	AT3G21740.1	GO:0005739	mitochondrion
APR1_ARATH	AT4G04610.1	GO:0009507	chloroplast
APR1_ARATH	AT4G04610.1	GO:0009536	plastid
APR1_ARATH	AT4G04610.1	GO:0009570	chloroplast stroma
APR2_ARATH	AT1G62180.1	GO:0009507	chloroplast
APR2_ARATH	AT1G62180.1	GO:0009570	chloroplast stroma
APR3_ARATH	AT4G21990.1	GO:0009507	chloroplast
APRF1_ARATH	AT5G14530.1	GO:0080008	Cul4-RING E3 ubiquitin ligase complex
APRF1_ARATH	AT5G14530.1	GO:0048188	Set1C/COMPASS complex
APRF1_ARATH	AT5G14530.1	GO:0005634	nucleus
APRL4_ARATH	AT1G34780.1	GO:0005783	endoplasmic reticulum
APRL4_ARATH	AT1G34780.1	GO:0016021	integral component of membrane
APRL5_ARATH	AT3G03860.1	GO:0005783	endoplasmic reticulum
APRL5_ARATH	AT3G03860.1	GO:0016021	integral component of membrane
APRL6_ARATH	AT4G08930.1	GO:0005783	endoplasmic reticulum
APRL6_ARATH	AT4G08930.1	GO:0016021	integral component of membrane
APRL7_ARATH	AT5G18120.1	GO:0005783	endoplasmic reticulum
APRL7_ARATH	AT5G18120.1	GO:0016021	integral component of membrane
APRR1_ARATH	AT5G61380.1	GO:0005634	nucleus
APRR2_ARATH	AT4G18020.1	GO:0005634	nucleus
APRR4_ARATH	AT5G49240.1	GO:0005634	nucleus
APRR5_ARATH	AT5G24470.1	GO:0005634	nucleus
APRR6_ARATH	AT1G68210.1	GO:0005634	nucleus
APRR7_ARATH	AT5G02810.1	GO:0005739	mitochondrion
APRR7_ARATH	AT5G02810.1	GO:0005634	nucleus
APRR8_ARATH	AT4G00760.1	GO:0005634	nucleus
APRR9_ARATH	AT2G46790.1	GO:0005634	nucleus
APS1_ARATH	AT3G22890.1	GO:0005886	plasma membrane
APS1_ARATH	AT3G22890.1	GO:0009507	chloroplast
APS1_ARATH	AT3G22890.1	GO:0009570	chloroplast stroma
APS2_ARATH	AT1G19920.1	GO:0005829	cytosol
APS2_ARATH	AT1G19920.1	GO:0009507	chloroplast
APS2_ARATH	AT1G19920.1	GO:0009570	chloroplast stroma
APS2L_ARATH	AT1G05610.2	GO:0009507	chloroplast
APS3_ARATH	AT4G14680.2	GO:0009507	chloroplast
APS3_ARATH	AT4G14680.2	GO:0009570	chloroplast stroma
APS4_ARATH	AT5G43780.1	GO:0009507	chloroplast
APS4_ARATH	AT5G43780.1	GO:0009570	chloroplast stroma
APS4_ARATH	AT5G43780.1	GO:0005739	mitochondrion
APT2_ARATH	AT1G80050.1	GO:0005829	cytosol
APT2_ARATH	AT1G80050.1	GO:0005886	plasma membrane
APT2_ARATH	AT1G80050.1	GO:0005794	Golgi apparatus
APT3_ARATH	AT4G22570.1	GO:0005829	cytosol
APT4_ARATH	AT4G12440.2	GO:0005829	cytosol
APT5_ARATH	AT5G11160.1	GO:0005829	cytosol
APX1_ARATH	AT1G07890.1	GO:0005829	cytosol
APX1_ARATH	AT1G07890.1	GO:0005794	Golgi apparatus
APX1_ARATH	AT1G07890.1	GO:0009506	plasmodesma
APX1_ARATH	AT1G07890.1	GO:0005618	cell wall
APX1_ARATH	AT1G07890.1	GO:0005886	plasma membrane
APX1_ARATH	AT1G07890.1	GO:0009570	chloroplast stroma
APX1_ARATH	AT1G07890.1	GO:0009507	chloroplast
APX2_ARATH	AT3G09640.1	GO:0009507	chloroplast
APX2_ARATH	AT3G09640.1	GO:0005829	cytosol
APX3_ARATH	AT4G35000.1	GO:0009941	chloroplast envelope
APX3_ARATH	AT4G35000.1	GO:0005778	peroxisomal membrane
APX3_ARATH	AT4G35000.1	GO:0005739	mitochondrion
APX3_ARATH	AT4G35000.1	GO:0005773	vacuole
APX3_ARATH	AT4G35000.1	GO:0009536	plastid
APX3_ARATH	AT4G35000.1	GO:0009507	chloroplast
APX3_ARATH	AT4G35000.1	GO:0005774	vacuolar membrane
APX3_ARATH	AT4G35000.1	GO:0046861	glyoxysomal membrane
APX3_ARATH	AT4G35000.1	GO:0016021	integral component of membrane
APX3_ARATH	AT4G35000.1	GO:0009506	plasmodesma
APX3_ARATH	AT4G35000.1	GO:0005777	peroxisome
APX5_ARATH	AT4G35970.1	GO:0016021	integral component of membrane
APX5_ARATH	AT4G35970.1	GO:0005778	peroxisomal membrane
APX5_ARATH	AT4G35970.1	GO:0009507	chloroplast
APX6_ARATH	AT4G32320.1	GO:0005829	cytosol
APXS_ARATH	AT4G08390.1	GO:0009570	chloroplast stroma
APXS_ARATH	AT4G08390.1	GO:0016020	membrane
APXS_ARATH	AT4G08390.1	GO:0005739	mitochondrion
APXS_ARATH	AT4G08390.1	GO:0009507	chloroplast
APXT_ARATH	AT1G77490.1	GO:0009507	chloroplast
APXT_ARATH	AT1G77490.1	GO:0009535	chloroplast thylakoid membrane
APXT_ARATH	AT1G77490.1	GO:0016021	integral component of membrane
APXT_ARATH	AT1G77490.1	GO:0009534	chloroplast thylakoid
APXT_ARATH	AT1G77490.1	GO:0009579	thylakoid
APY1_ARATH	AT3G04080.1	GO:0005768	endosome
APY1_ARATH	AT3G04080.1	GO:0005802	trans-Golgi network
APY1_ARATH	AT3G04080.1	GO:0000139	Golgi membrane
APY1_ARATH	AT3G04080.1	GO:0005794	Golgi apparatus
APY1_ARATH	AT3G04080.1	GO:0016021	integral component of membrane
APY2_ARATH	AT5G18280.1	GO:0000139	Golgi membrane
APY2_ARATH	AT5G18280.1	GO:0016021	integral component of membrane
APY3_ARATH	AT1G14240.1	GO:0016021	integral component of membrane
APY4_ARATH	AT1G14230.1	GO:0016021	integral component of membrane
APY5_ARATH	AT1G14250.1	GO:0016021	integral component of membrane
APY5_ARATH	AT1G14250.1	GO:0005773	vacuole
APY6_ARATH	AT2G02970.1	GO:0030659	cytoplasmic vesicle membrane
APY6_ARATH	AT2G02970.1	GO:0016021	integral component of membrane
APY7_ARATH	AT4G19180.1	GO:0016021	integral component of membrane
ARAD1_ARATH	AT2G35100.1	GO:0005768	endosome
ARAD1_ARATH	AT2G35100.1	GO:0000139	Golgi membrane
ARAD1_ARATH	AT2G35100.1	GO:0005794	Golgi apparatus
ARAD1_ARATH	AT2G35100.1	GO:0016021	integral component of membrane
ARAD1_ARATH	AT2G35100.1	GO:0005802	trans-Golgi network
ARAD2_ARATH	AT5G44930.1	GO:0016021	integral component of membrane
ARAD2_ARATH	AT5G44930.1	GO:0000139	Golgi membrane
ARAD2_ARATH	AT5G44930.1	GO:0005794	Golgi apparatus
ARAE1_ARATH	AT1G30620.1	GO:0016021	integral component of membrane
ARAE1_ARATH	AT1G30620.1	GO:0032580	Golgi cisterna membrane
ARAE1_ARATH	AT1G30620.1	GO:0005794	Golgi apparatus
ARAE2_ARATH	AT2G34850.1	GO:0016021	integral component of membrane
ARAE2_ARATH	AT2G34850.1	GO:0032580	Golgi cisterna membrane
ARAE3_ARATH	AT4G20460.1	GO:0016021	integral component of membrane
ARAE3_ARATH	AT4G20460.1	GO:0032580	Golgi cisterna membrane
ARAE4_ARATH	AT5G44480.1	GO:0032580	Golgi cisterna membrane
ARAE4_ARATH	AT5G44480.1	GO:0016021	integral component of membrane
ARAK_ARATH	AT4G16130.1	GO:0009506	plasmodesma
ARAK_ARATH	AT4G16130.1	GO:0005829	cytosol
ARAK_ARATH	AT4G16130.1	GO:0016021	integral component of membrane
ARAS2_ARATH	AT1G05140.1	GO:0009706	chloroplast inner membrane
ARAS2_ARATH	AT1G05140.1	GO:0009507	chloroplast
ARAS2_ARATH	AT1G05140.1	GO:0016021	integral component of membrane
ARASP_ARATH	AT2G32480.1	GO:0016021	integral component of membrane
ARASP_ARATH	AT2G32480.1	GO:0009507	chloroplast
ARASP_ARATH	AT2G32480.1	GO:0009706	chloroplast inner membrane
ARC1A_ARATH	AT2G30910.1	GO:0005737	cytoplasm
ARC1A_ARATH	AT2G30910.1	GO:0005634	nucleus
ARC1A_ARATH	AT2G30910.1	GO:0005885	Arp2/3 protein complex
ARC2A_ARATH	AT1G30825.1	GO:0005885	Arp2/3 protein complex
ARC2A_ARATH	AT1G30825.1	GO:0005737	cytoplasm
ARC2A_ARATH	AT1G30825.1	GO:0042995	cell projection
ARC2B_ARATH	AT2G33385.2	GO:0005737	cytoplasm
ARC2B_ARATH	AT2G33385.2	GO:0005885	Arp2/3 protein complex
ARC2B_ARATH	AT2G33385.2	GO:0042995	cell projection
ARC3_ARATH	AT1G75010.1	GO:0035452	extrinsic component of plastid membrane
ARC3_ARATH	AT1G75010.1	GO:0009570	chloroplast stroma
ARC3_ARATH	AT1G75010.1	GO:0009707	chloroplast outer membrane
ARC5A_ARATH	AT4G01710.1	GO:0042995	cell projection
ARC5A_ARATH	AT4G01710.1	GO:0005885	Arp2/3 protein complex
ARC5A_ARATH	AT4G01710.1	GO:0005737	cytoplasm
ARC5_ARATH	AT3G19720.1	GO:0009707	chloroplast outer membrane
ARC5_ARATH	AT3G19720.1	GO:0005777	peroxisome
ARC5_ARATH	AT3G19720.1	GO:0009507	chloroplast
ARC5B_ARATH	AT5G65274.1	GO:0005885	Arp2/3 protein complex
ARC5B_ARATH	AT5G65274.1	GO:0042995	cell projection
ARC5B_ARATH	AT5G65274.1	GO:0005737	cytoplasm
ARC6_ARATH	AT5G42480.1	GO:0009706	chloroplast inner membrane
ARC6_ARATH	AT5G42480.1	GO:0009941	chloroplast envelope
ARC6_ARATH	AT5G42480.1	GO:0009507	chloroplast
ARC6_ARATH	AT5G42480.1	GO:0031357	integral component of chloroplast inner membrane
ARC6_ARATH	AT5G42480.1	GO:0009536	plastid
AREP1_ARATH	AT1G01335.1	GO:0005634	nucleus
AREP1_ARATH	AT1G01335.1	GO:0005737	cytoplasm
AREP1_ARATH	AT1G01335.1	GO:0016021	integral component of membrane
ARF1_ARATH	AT2G47170.1	GO:0005802	trans-Golgi network
ARF1_ARATH	AT2G47170.1	GO:0005769	early endosome
ARF1_ARATH	AT2G47170.1	GO:0005794	Golgi apparatus
ARF1_ARATH	AT1G10630.1	GO:0005802	trans-Golgi network
ARF1_ARATH	AT1G10630.1	GO:0005769	early endosome
ARF1_ARATH	AT1G10630.1	GO:0005794	Golgi apparatus
ARF2A_ARATH	AT1G70490.1	GO:0005794	Golgi apparatus
ARF2A_ARATH	AT1G23490.1	GO:0005794	Golgi apparatus
ARF3_ARATH	AT2G24765.1	GO:0016020	membrane
ARF3_ARATH	AT2G24765.1	GO:0005795	Golgi stack
ARF3_ARATH	AT2G24765.1	GO:0005886	plasma membrane
ARF4_ARATH	AT2G15310.1	GO:0005794	Golgi apparatus
ARF5_ARATH	AT2G18390.1	GO:0005737	cytoplasm
ARFA_ARATH	AT1G59750.1	GO:0005634	nucleus
ARFB_ARATH	AT5G62000.1	GO:0005634	nucleus
ARFC_ARATH	AT2G33860.1	GO:0005634	nucleus
ARFD_ARATH	AT5G60450.1	GO:0005634	nucleus
ARFE_ARATH	AT1G19850.1	GO:0005634	nucleus
ARFE_ARATH	AT1G19850.1	GO:0016020	membrane
ARFF_ARATH	AT1G30330.2	GO:0005634	nucleus
ARFG_ARATH	AT5G20730.1	GO:0005634	nucleus
ARFH_ARATH	AT5G37020.1	GO:0005634	nucleus
ARFI_ARATH	AT4G23980.1	GO:0005634	nucleus
ARFJ_ARATH	AT2G28350.1	GO:0005634	nucleus
ARFK_ARATH	AT2G46530.3	GO:0005634	nucleus
ARFK_ARATH	AT2G46530.3	GO:0009506	plasmodesma
ARFL_ARATH	AT1G34310.1	GO:0005634	nucleus
ARFM_ARATH	AT1G34170.3	GO:0005634	nucleus
ARFN_ARATH	AT1G35540.1	GO:0005634	nucleus
ARFO_ARATH	AT1G35520.1	GO:0005634	nucleus
ARFP_ARATH	AT4G30080.1	GO:0005634	nucleus
ARFQ_ARATH	AT1G77850.2	GO:0005634	nucleus
ARFR_ARATH	AT3G61830.1	GO:0005634	nucleus
ARFS_ARATH	AT1G19220.1	GO:0005634	nucleus
ARFU_ARATH	AT1G34410.1	GO:0005634	nucleus
ARFV_ARATH	AT1G34390.1	GO:0005634	nucleus
ARFW_ARATH	AT1G43950.1	GO:0005634	nucleus
ARGC_ARATH	AT2G19940.2	GO:0009507	chloroplast
ARGC_ARATH	AT2G19940.2	GO:0005730	nucleolus
ARGC_ARATH	AT2G19940.2	GO:0016020	membrane
ARGC_ARATH	AT2G19940.2	GO:0009570	chloroplast stroma
ARGD_ARATH	AT1G80600.1	GO:0009507	chloroplast
ARGD_ARATH	AT1G80600.1	GO:0009570	chloroplast stroma
ARGD_ARATH	AT1G80600.1	GO:0005739	mitochondrion
ARGI1_ARATH	AT4G08900.1	GO:0009507	chloroplast
ARGI1_ARATH	AT4G08900.1	GO:0005739	mitochondrion
ARGI2_ARATH	AT4G08870.1	GO:0009570	chloroplast stroma
ARGI2_ARATH	AT4G08870.1	GO:0005739	mitochondrion
ARGI2_ARATH	AT4G08870.1	GO:0009507	chloroplast
ARGJ_ARATH	AT2G37500.1	GO:0009570	chloroplast stroma
ARGJ_ARATH	AT2G37500.1	GO:0009507	chloroplast
ARGOS_ARATH	AT3G59900.1	GO:0016020	membrane
ARGOS_ARATH	AT3G59900.1	GO:0005783	endoplasmic reticulum
ARGOS_ARATH	AT3G59900.1	GO:0005737	cytoplasm
ARGOS_ARATH	AT3G59900.1	GO:0005634	nucleus
ARGOS_ARATH	AT3G59900.1	GO:0016021	integral component of membrane
ARGOS_ARATH	AT3G59900.1	GO:0005622	intracellular
ARI10_ARATH	AT2G31760.1	GO:0000151	ubiquitin ligase complex
ARI10_ARATH	AT2G31760.1	GO:0005737	cytoplasm
ARI11_ARATH	AT2G31780.1	GO:0005737	cytoplasm
ARI11_ARATH	AT2G31780.1	GO:0000151	ubiquitin ligase complex
ARI12_ARATH	AT1G05880.2	GO:0005737	cytoplasm
ARI12_ARATH	AT1G05880.2	GO:0000151	ubiquitin ligase complex
ARI13_ARATH	AT5G63750.1	GO:0005737	cytoplasm
ARI13_ARATH	AT5G63750.1	GO:0000151	ubiquitin ligase complex
ARI14_ARATH	AT5G63730.1	GO:0000151	ubiquitin ligase complex
ARI14_ARATH	AT5G63730.1	GO:0005737	cytoplasm
ARI15_ARATH	AT5G63760.1	GO:0000151	ubiquitin ligase complex
ARI15_ARATH	AT5G63760.1	GO:0005737	cytoplasm
ARI16_ARATH	AT5G08730.1	GO:0000151	ubiquitin ligase complex
ARI16_ARATH	AT5G08730.1	GO:0005737	cytoplasm
ARI1_ARATH	AT4G34370.1	GO:0000151	ubiquitin ligase complex
ARI1_ARATH	AT4G34370.1	GO:0005737	cytoplasm
ARI2_ARATH	AT2G16090.1	GO:0000151	ubiquitin ligase complex
ARI2_ARATH	AT2G16090.1	GO:0005737	cytoplasm
ARI3_ARATH	AT3G27710.1	GO:0005737	cytoplasm
ARI3_ARATH	AT3G27710.1	GO:0000151	ubiquitin ligase complex
ARI7_ARATH	AT2G31510.1	GO:0000151	ubiquitin ligase complex
ARI7_ARATH	AT2G31510.1	GO:0005737	cytoplasm
ARI8_ARATH	AT1G65430.1	GO:0000151	ubiquitin ligase complex
ARI8_ARATH	AT1G65430.1	GO:0005737	cytoplasm
ARI9_ARATH	AT2G31770.1	GO:0005737	cytoplasm
ARI9_ARATH	AT2G31770.1	GO:0000151	ubiquitin ligase complex
ARIA_ARATH	AT5G19330.1	GO:0005634	nucleus
ARIA_ARATH	AT5G19330.1	GO:0005737	cytoplasm
ARIA_ARATH	AT5G19330.1	GO:0005886	plasma membrane
ARID1_ARATH	AT2G46040.2	GO:0048556	microsporocyte nucleus
ARID1_ARATH	AT2G46040.2	GO:0000118	histone deacetylase complex
ARID1_ARATH	AT2G46040.2	GO:0048555	generative cell nucleus
ARID2_ARATH	AT4G11400.1	GO:0005773	vacuole
ARID2_ARATH	AT4G11400.1	GO:0005634	nucleus
ARID3_ARATH	AT2G17410.1	GO:0005634	nucleus
ARID4_ARATH	AT3G43240.1	GO:0005634	nucleus
ARID6_ARATH	AT1G20910.1	GO:0005634	nucleus
ARL8A_ARATH	AT3G49870.1	GO:0005737	cytoplasm
ARL8A_ARATH	AT3G49870.1	GO:0005819	spindle
ARL8A_ARATH	AT3G49870.1	GO:0005774	vacuolar membrane
ARL8A_ARATH	AT3G49870.1	GO:0005765	lysosomal membrane
ARL8A_ARATH	AT3G49870.1	GO:0005829	cytosol
ARL8A_ARATH	AT3G49870.1	GO:0009506	plasmodesma
ARL8A_ARATH	AT3G49870.1	GO:0005794	Golgi apparatus
ARL8A_ARATH	AT3G49870.1	GO:0005886	plasma membrane
ARL8A_ARATH	AT3G49870.1	GO:0005773	vacuole
ARL8A_ARATH	AT3G49870.1	GO:0005634	nucleus
ARL8A_ARATH	AT3G49870.1	GO:0031902	late endosome membrane
ARL8B_ARATH	AT5G67560.1	GO:0031902	late endosome membrane
ARL8B_ARATH	AT5G67560.1	GO:0005819	spindle
ARL8B_ARATH	AT5G67560.1	GO:0005773	vacuole
ARL8B_ARATH	AT5G67560.1	GO:0005765	lysosomal membrane
ARL8B_ARATH	AT5G67560.1	GO:0005774	vacuolar membrane
ARL8B_ARATH	AT5G67560.1	GO:0009506	plasmodesma
ARL8C_ARATH	AT5G37680.1	GO:0005819	spindle
ARL8C_ARATH	AT5G37680.1	GO:0031902	late endosome membrane
ARL8C_ARATH	AT5G37680.1	GO:0005765	lysosomal membrane
ARL8D_ARATH	AT3G49860.1	GO:0005765	lysosomal membrane
ARL8D_ARATH	AT3G49860.1	GO:0005819	spindle
ARL8D_ARATH	AT3G49860.1	GO:0031902	late endosome membrane
ARL_ARATH	AT2G44080.1	GO:0016021	integral component of membrane
ARL_ARATH	AT2G44080.1	GO:0005634	nucleus
ARL_ARATH	AT2G44080.1	GO:0005783	endoplasmic reticulum
ARL_ARATH	AT2G44080.1	GO:0005622	intracellular
ARLY_ARATH	AT5G10920.1	GO:0009507	chloroplast
ARLY_ARATH	AT5G10920.1	GO:0009570	chloroplast stroma
ARLY_ARATH	AT5G10920.1	GO:0005737	cytoplasm
AROA_ARATH	AT2G45300.1	GO:0009507	chloroplast
AROA_ARATH	AT2G45300.1	GO:0009570	chloroplast stroma
AROC_ARATH	AT1G48850.1	GO:0009507	chloroplast
AROC_ARATH	AT1G48850.1	GO:0005829	cytosol
AROC_ARATH	AT1G48850.1	GO:0009570	chloroplast stroma
AROC_ARATH	AT1G48850.1	GO:0005730	nucleolus
AROC_ARATH	AT1G48850.1	GO:0009536	plastid
AROD1_ARATH	AT1G11790.1	GO:0009570	chloroplast stroma
AROD1_ARATH	AT1G11790.1	GO:0009507	chloroplast
AROD2_ARATH	AT3G07630.1	GO:0009507	chloroplast
AROD2_ARATH	AT3G07630.1	GO:0009570	chloroplast stroma
AROD3_ARATH	AT2G27820.1	GO:0009570	chloroplast stroma
AROD3_ARATH	AT2G27820.1	GO:0005829	cytosol
AROD3_ARATH	AT2G27820.1	GO:0009507	chloroplast
AROD4_ARATH	AT3G44720.1	GO:0009507	chloroplast
AROD4_ARATH	AT3G44720.1	GO:0009570	chloroplast stroma
AROD5_ARATH	AT5G22630.1	GO:0009507	chloroplast
AROD5_ARATH	AT5G22630.1	GO:0009570	chloroplast stroma
AROD6_ARATH	AT1G08250.1	GO:0009507	chloroplast
AROD6_ARATH	AT1G08250.1	GO:0009570	chloroplast stroma
AROF_ARATH	AT4G39980.1	GO:0005739	mitochondrion
AROF_ARATH	AT4G39980.1	GO:0009507	chloroplast
AROG_ARATH	AT4G33510.1	GO:0009507	chloroplast
AROG_ARATH	AT4G33510.1	GO:0009534	chloroplast thylakoid
ARP1_ARATH	AT3G54770.1	GO:0005634	nucleus
ARP2_ARATH	AT3G27000.1	GO:0005737	cytoplasm
ARP2_ARATH	AT3G27000.1	GO:0005885	Arp2/3 protein complex
ARP3_ARATH	AT1G13180.1	GO:0005829	cytosol
ARP3_ARATH	AT1G13180.1	GO:0005885	Arp2/3 protein complex
ARP4_ARATH	AT1G18450.1	GO:0005730	nucleolus
ARP4_ARATH	AT1G18450.1	GO:0005634	nucleus
ARP4_ARATH	AT1G18450.1	GO:0005737	cytoplasm
ARP5_ARATH	AT3G12380.2	GO:0005634	nucleus
ARP5_ARATH	AT3G12380.2	GO:0005654	nucleoplasm
ARP5_ARATH	AT3G12380.2	GO:0005737	cytoplasm
ARP6_ARATH	AT3G33520.1	GO:0005634	nucleus
ARP6_ARATH	AT3G33520.1	GO:0005737	cytoplasm
ARP7_ARATH	AT3G60830.1	GO:0005737	cytoplasm
ARP7_ARATH	AT3G60830.1	GO:0005634	nucleus
ARP8_ARATH	AT5G56180.1	GO:0005730	nucleolus
ARP8_ARATH	AT5G56180.1	GO:0005737	cytoplasm
ARP8_ARATH	AT5G56180.1	GO:0005634	nucleus
ARP9_ARATH	AT5G43500.1	GO:0031011	Ino80 complex
ARP_ARATH	AT2G41460.1	GO:0042644	chloroplast nucleoid
ARP_ARATH	AT2G41460.1	GO:0005634	nucleus
ARPC3_ARATH	AT1G60430.1	GO:0042995	cell projection
ARPC3_ARATH	AT1G60430.1	GO:0005885	Arp2/3 protein complex
ARPC3_ARATH	AT1G60430.1	GO:0005737	cytoplasm
ARR10_ARATH	AT4G31920.1	GO:0005634	nucleus
ARR11_ARATH	AT1G67710.1	GO:0005634	nucleus
ARR12_ARATH	AT2G25180.1	GO:0005634	nucleus
ARR13_ARATH	AT2G27070.1	GO:0005634	nucleus
ARR15_ARATH	AT1G74890.1	GO:0005737	cytoplasm
ARR15_ARATH	AT1G74890.1	GO:0005634	nucleus
ARR18_ARATH	AT5G58080.1	GO:0005634	nucleus
ARR1_ARATH	AT3G16857.2	GO:0005634	nucleus
ARR20_ARATH	AT3G62670.1	GO:0005634	nucleus
ARR22_ARATH	AT3G04280.1	GO:0005634	nucleus
ARR22_ARATH	AT3G04280.1	GO:0005737	cytoplasm
ARR24_ARATH	AT5G26594.1	GO:0005634	nucleus
ARR2_ARATH	AT4G16110.1	GO:0005634	nucleus
ARR4_ARATH	AT1G10470.1	GO:0005737	cytoplasm
ARR4_ARATH	AT1G10470.1	GO:0005634	nucleus
ARR5_ARATH	AT3G48100.1	GO:0005634	nucleus
ARR5_ARATH	AT3G48100.1	GO:0005737	cytoplasm
ARR6_ARATH	AT5G62920.1	GO:0005634	nucleus
ARR7_ARATH	AT1G19050.1	GO:0005634	nucleus
ARR8_ARATH	AT2G41310.1	GO:0005634	nucleus
ARR9_ARATH	AT3G57040.1	GO:0005634	nucleus
AS1_ARATH	AT2G37630.1	GO:0005730	nucleolus
AS1_ARATH	AT2G37630.1	GO:0005634	nucleus
AS1_ARATH	AT2G37630.1	GO:0000793	condensed chromosome
AS2_ARATH	AT1G65620.1	GO:0005654	nucleoplasm
AS2_ARATH	AT1G65620.1	GO:0005634	nucleus
ASAT1_ARATH	AT3G51970.1	GO:0016021	integral component of membrane
ASB2_ARATH	AT5G57890.1	GO:0005950	anthranilate synthase complex
ASB2_ARATH	AT5G57890.1	GO:0009507	chloroplast
ASD1_ARATH	AT3G10740.2	GO:0005773	vacuole
ASD1_ARATH	AT3G10740.2	GO:0048046	apoplast
ASD1_ARATH	AT3G10740.2	GO:0009505	plant-type cell wall
ASD2_ARATH	AT5G26120.1	GO:0009505	plant-type cell wall
ASD2_ARATH	AT5G26120.1	GO:0005576	extracellular region
ASD_ARATH	AT5G40010.1	GO:0031966	mitochondrial membrane
ASD_ARATH	AT5G40010.1	GO:0016021	integral component of membrane
ASD_ARATH	AT5G40010.1	GO:0005783	endoplasmic reticulum
ASD_ARATH	AT5G40010.1	GO:0005739	mitochondrion
ASE1_ARATH	AT2G16570.1	GO:0009532	plastid stroma
ASE1_ARATH	AT2G16570.1	GO:0009536	plastid
ASE1_ARATH	AT2G16570.1	GO:0005829	cytosol
ASE1_ARATH	AT2G16570.1	GO:0005618	cell wall
ASE1_ARATH	AT2G16570.1	GO:0009570	chloroplast stroma
ASE2_ARATH	AT4G34740.1	GO:0009532	plastid stroma
ASE2_ARATH	AT4G34740.1	GO:0009570	chloroplast stroma
ASE2_ARATH	AT4G34740.1	GO:0009507	chloroplast
ASE3_ARATH	AT4G38880.1	GO:0009570	chloroplast stroma
ASF1A_ARATH	AT1G66740.1	GO:0005737	cytoplasm
ASF1A_ARATH	AT1G66740.1	GO:0030875	rDNA protrusion
ASF1A_ARATH	AT1G66740.1	GO:0005730	nucleolus
ASF1A_ARATH	AT1G66740.1	GO:0005634	nucleus
ASF1B_ARATH	AT5G38110.1	GO:0005634	nucleus
ASF1B_ARATH	AT5G38110.1	GO:0005737	cytoplasm
ASHH2_ARATH	AT1G77300.1	GO:0005634	nucleus
ASHH2_ARATH	AT1G77300.1	GO:0000775	chromosome, centromeric region
ASHH3_ARATH	AT2G44150.1	GO:0000775	chromosome, centromeric region
ASHH3_ARATH	AT2G44150.1	GO:0005634	nucleus
ASHH3_ARATH	AT2G44150.1	GO:0009506	plasmodesma
ASHH3_ARATH	AT2G44150.1	GO:0005783	endoplasmic reticulum
ASHR1_ARATH	AT2G17900.1	GO:0005694	chromosome
ASHR1_ARATH	AT2G17900.1	GO:0005634	nucleus
ASHR2_ARATH	AT2G19640.2	GO:0005634	nucleus
ASHR2_ARATH	AT2G19640.2	GO:0005694	chromosome
ASHR3_ARATH	AT4G30860.1	GO:0005634	nucleus
ASHR3_ARATH	AT4G30860.1	GO:0000785	chromatin
ASIL1_ARATH	AT1G54060.1	GO:0005634	nucleus
ASIL1_ARATH	AT1G54060.1	GO:0005730	nucleolus
ASIL2_ARATH	AT3G14180.1	GO:0005634	nucleus
ASK10_ARATH	AT3G21860.1	GO:0005634	nucleus
ASK10_ARATH	AT3G21860.1	GO:0019005	SCF ubiquitin ligase complex
ASK11_ARATH	AT4G34210.1	GO:0005634	nucleus
ASK12_ARATH	AT4G34470.1	GO:0005634	nucleus
ASK13_ARATH	AT3G60010.1	GO:0005634	nucleus
ASK14_ARATH	AT2G03170.1	GO:0005634	nucleus
ASK15_ARATH	AT3G25650.1	GO:0005634	nucleus
ASK15_ARATH	AT3G25650.1	GO:0019005	SCF ubiquitin ligase complex
ASK16_ARATH	AT2G03190.1	GO:0019005	SCF ubiquitin ligase complex
ASK16_ARATH	AT2G03190.1	GO:0005634	nucleus
ASK17_ARATH	AT2G20160.1	GO:0005634	nucleus
ASK18_ARATH	AT1G10230.1	GO:0005634	nucleus
ASK19_ARATH	AT2G03160.1	GO:0005634	nucleus
ASK20_ARATH	AT2G45950.2	GO:0019005	SCF ubiquitin ligase complex
ASK20_ARATH	AT2G45950.2	GO:0005634	nucleus
ASK21_ARATH	AT3G61415.1	GO:0005634	nucleus
ASK21_ARATH	AT3G61415.1	GO:0019005	SCF ubiquitin ligase complex
ASK3_ARATH	AT2G25700.1	GO:0005634	nucleus
ASK4_ARATH	AT1G20140.1	GO:0019005	SCF ubiquitin ligase complex
ASK4_ARATH	AT1G20140.1	GO:0005730	nucleolus
ASK4_ARATH	AT1G20140.1	GO:0005737	cytoplasm
ASK4_ARATH	AT1G20140.1	GO:0005634	nucleus
ASK5_ARATH	AT3G60020.1	GO:0005634	nucleus
ASK6_ARATH	AT3G53060.1	GO:0019005	SCF ubiquitin ligase complex
ASK6_ARATH	AT3G53060.1	GO:0005634	nucleus
ASK7_ARATH	AT3G21840.1	GO:0005634	nucleus
ASK7_ARATH	AT3G21840.1	GO:0019005	SCF ubiquitin ligase complex
ASK8_ARATH	AT3G21830.1	GO:0019005	SCF ubiquitin ligase complex
ASK8_ARATH	AT3G21830.1	GO:0005634	nucleus
ASK9_ARATH	AT3G21850.1	GO:0005634	nucleus
ASMT_ARATH	AT4G35160.1	GO:0005737	cytoplasm
ASNS2_ARATH	AT5G65010.2	GO:0005829	cytosol
ASNS2_ARATH	AT5G65010.2	GO:0009506	plasmodesma
ASNS3_ARATH	AT5G10240.1	GO:0005829	cytosol
ASP63_ARATH	AT4G16563.1	GO:0009505	plant-type cell wall
ASPA_ARATH	AT5G10770.1	GO:0031225	anchored component of membrane
ASPA_ARATH	AT5G10770.1	GO:0005886	plasma membrane
ASPG1_ARATH	AT3G18490.1	GO:0005783	endoplasmic reticulum
ASPGA_ARATH	AT5G08100.1	GO:0005829	cytosol
ASPL1_ARATH	AT5G10080.1	GO:0031225	anchored component of membrane
ASPL1_ARATH	AT5G10080.1	GO:0046658	anchored component of plasma membrane
ASPL2_ARATH	AT1G65240.1	GO:0005886	plasma membrane
ASPL2_ARATH	AT1G65240.1	GO:0031225	anchored component of membrane
ASPL2_ARATH	AT1G65240.1	GO:0046658	anchored component of plasma membrane
ASPR1_ARATH	AT2G35615.1	GO:0005576	extracellular region
ASR3_ARATH	AT2G33550.1	GO:0005634	nucleus
ASSY_ARATH	AT4G24830.1	GO:0009536	plastid
ASSY_ARATH	AT4G24830.1	GO:0009507	chloroplast
ASSY_ARATH	AT4G24830.1	GO:0009570	chloroplast stroma
ASSY_ARATH	AT4G24830.1	GO:0005737	cytoplasm
ASY1_ARATH	AT1G67370.1	GO:0005654	nucleoplasm
ASY1_ARATH	AT1G67370.1	GO:0000785	chromatin
ASY1_ARATH	AT1G67370.1	GO:0000794	condensed nuclear chromosome
ASY1_ARATH	AT1G67370.1	GO:0005694	chromosome
ASY2_ARATH	AT4G32200.1	GO:0005694	chromosome
ASY2_ARATH	AT4G32200.1	GO:0005634	nucleus
ASY3_ARATH	AT2G46980.2	GO:0005694	chromosome
ASY3_ARATH	AT2G46980.2	GO:0005730	nucleolus
AT101_ARATH	AT5G66930.3	GO:0031410	cytoplasmic vesicle
AT101_ARATH	AT5G66930.3	GO:0005776	autophagosome
AT12A_ARATH	AT1G54210.1	GO:0034045	phagophore assembly site membrane
AT12A_ARATH	AT1G54210.1	GO:0034274	Atg12-Atg5-Atg16 complex
AT12B_ARATH	AT3G13970.1	GO:0034274	Atg12-Atg5-Atg16 complex
AT12B_ARATH	AT3G13970.1	GO:0034045	phagophore assembly site membrane
AT13B_ARATH	AT3G18770.1	GO:0005776	autophagosome
AT13B_ARATH	AT3G18770.1	GO:1990316	Atg1/ULK1 kinase complex
AT13B_ARATH	AT3G18770.1	GO:0031410	cytoplasmic vesicle
AT18A_ARATH	AT3G62770.1	GO:0034045	phagophore assembly site membrane
AT18A_ARATH	AT3G62770.1	GO:0019898	extrinsic component of membrane
AT18A_ARATH	AT3G62770.1	GO:0005829	cytosol
AT18A_ARATH	AT3G62770.1	GO:0005774	vacuolar membrane
AT18A_ARATH	AT3G62770.1	GO:0005634	nucleus
AT18B_ARATH	AT4G30510.1	GO:0019898	extrinsic component of membrane
AT18B_ARATH	AT4G30510.1	GO:0005774	vacuolar membrane
AT18B_ARATH	AT4G30510.1	GO:0034045	phagophore assembly site membrane
AT18B_ARATH	AT4G30510.1	GO:0005829	cytosol
AT18C_ARATH	AT2G40810.1	GO:0019898	extrinsic component of membrane
AT18C_ARATH	AT2G40810.1	GO:0005774	vacuolar membrane
AT18C_ARATH	AT2G40810.1	GO:0005829	cytosol
AT18C_ARATH	AT2G40810.1	GO:0034045	phagophore assembly site membrane
AT18D_ARATH	AT3G56440.1	GO:0005774	vacuolar membrane
AT18D_ARATH	AT3G56440.1	GO:0019898	extrinsic component of membrane
AT18D_ARATH	AT3G56440.1	GO:0034045	phagophore assembly site membrane
AT18D_ARATH	AT3G56440.1	GO:0005829	cytosol
AT18E_ARATH	AT5G05150.1	GO:0019898	extrinsic component of membrane
AT18E_ARATH	AT5G05150.1	GO:0005829	cytosol
AT18E_ARATH	AT5G05150.1	GO:0034045	phagophore assembly site membrane
AT18E_ARATH	AT5G05150.1	GO:0005774	vacuolar membrane
AT18F_ARATH	AT5G54730.1	GO:0005774	vacuolar membrane
AT18F_ARATH	AT5G54730.1	GO:0034045	phagophore assembly site membrane
AT18F_ARATH	AT5G54730.1	GO:0005737	cytoplasm
AT18G_ARATH	AT1G03380.1	GO:0005774	vacuolar membrane
AT18G_ARATH	AT1G03380.1	GO:0005737	cytoplasm
AT18G_ARATH	AT1G03380.1	GO:0034045	phagophore assembly site membrane
AT18H_ARATH	AT1G54710.1	GO:0034045	phagophore assembly site membrane
AT18H_ARATH	AT1G54710.1	GO:0005774	vacuolar membrane
AT18H_ARATH	AT1G54710.1	GO:0005737	cytoplasm
AT21A_ARATH	AT2G46495.1	GO:0016021	integral component of membrane
AT21B_ARATH	AT2G46494.1	GO:0016021	integral component of membrane
AT74_ARATH	AT3G05170.1	GO:0005829	cytosol
AT74H_ARATH	AT1G08940.1	GO:0005829	cytosol
ATA15_ARATH	AT1G66330.1	GO:0009507	chloroplast
ATA7_ARATH	AT4G28395.1	GO:0016020	membrane
ATA7_ARATH	AT4G28395.1	GO:0005788	endoplasmic reticulum lumen
ATAB2_ARATH	AT3G08010.1	GO:0009507	chloroplast
ATB12_ARATH	AT3G61890.1	GO:0005634	nucleus
ATB13_ARATH	AT1G69780.1	GO:0005634	nucleus
ATB14_ARATH	AT2G34710.1	GO:0005634	nucleus
ATB16_ARATH	AT4G40060.1	GO:0005634	nucleus
ATB17_ARATH	AT2G01430.1	GO:0005634	nucleus
ATB20_ARATH	AT3G01220.1	GO:0005634	nucleus
ATB21_ARATH	AT2G18550.1	GO:0005634	nucleus
ATB22_ARATH	AT2G36610.1	GO:0005634	nucleus
ATB23_ARATH	AT1G26960.1	GO:0005634	nucleus
ATB51_ARATH	AT5G03790.1	GO:0005634	nucleus
ATB52_ARATH	AT5G53980.1	GO:0005634	nucleus
ATB53_ARATH	AT5G66700.1	GO:0005634	nucleus
ATBH9_ARATH	AT1G30490.1	GO:0005634	nucleus
ATCA1_ARATH	AT3G52720.1	GO:0009570	chloroplast stroma
ATCA1_ARATH	AT3G52720.1	GO:0005783	endoplasmic reticulum
ATCA2_ARATH	AT2G28210.1	GO:0009570	chloroplast stroma
ATCA2_ARATH	AT2G28210.1	GO:0016020	membrane
ATCA3_ARATH	AT5G04180.1	GO:0009570	chloroplast stroma
ATCA4_ARATH	AT4G20990.1	GO:0009535	chloroplast thylakoid membrane
ATCA4_ARATH	AT4G20990.1	GO:0009570	chloroplast stroma
ATCA5_ARATH	AT1G08065.1	GO:0009570	chloroplast stroma
ATCA6_ARATH	AT4G21000.1	GO:0009570	chloroplast stroma
ATCA7_ARATH	AT1G08080.1	GO:0009570	chloroplast stroma
ATE1_ARATH	AT5G05700.1	GO:0005737	cytoplasm
ATE2_ARATH	AT3G11240.1	GO:0005737	cytoplasm
ATG10_ARATH	AT3G07525.2	GO:0016021	integral component of membrane
ATG11_ARATH	AT4G30790.1	GO:0005776	autophagosome
ATG11_ARATH	AT4G30790.1	GO:1990316	Atg1/ULK1 kinase complex
ATG11_ARATH	AT4G30790.1	GO:0009506	plasmodesma
ATG11_ARATH	AT4G30790.1	GO:0031410	cytoplasmic vesicle
ATG11_ARATH	AT4G30790.1	GO:0034045	phagophore assembly site membrane
ATG16_ARATH	AT5G50230.1	GO:0000421	autophagosome membrane
ATG1A_ARATH	AT3G61960.1	GO:0005776	autophagosome
ATG1A_ARATH	AT3G61960.1	GO:0031410	cytoplasmic vesicle
ATG1B_ARATH	AT3G53930.2	GO:0005776	autophagosome
ATG1B_ARATH	AT3G53930.2	GO:0031410	cytoplasmic vesicle
ATG1C_ARATH	AT2G37840.1	GO:0031410	cytoplasmic vesicle
ATG1C_ARATH	AT2G37840.1	GO:0005776	autophagosome
ATG1T_ARATH	AT1G49180.1	GO:0031410	cytoplasmic vesicle
ATG1T_ARATH	AT1G49180.1	GO:0005776	autophagosome
ATG3_ARATH	AT5G61500.1	GO:0000153	cytoplasmic ubiquitin ligase complex
ATG3_ARATH	AT5G61500.1	GO:0005829	cytosol
ATG4A_ARATH	AT2G44140.1	GO:0005829	cytosol
ATG4B_ARATH	AT3G59950.1	GO:0005829	cytosol
ATG5_ARATH	AT5G17290.1	GO:0034045	phagophore assembly site membrane
ATG5_ARATH	AT5G17290.1	GO:0034274	Atg12-Atg5-Atg16 complex
ATG7_ARATH	AT5G45900.1	GO:0005829	cytosol
ATG7_ARATH	AT5G45900.1	GO:0000407	phagophore assembly site
ATG8A_ARATH	AT4G21980.2	GO:0000421	autophagosome membrane
ATG8A_ARATH	AT4G21980.2	GO:0005874	microtubule
ATG8A_ARATH	AT4G21980.2	GO:0031410	cytoplasmic vesicle
ATG8B_ARATH	AT4G04620.1	GO:0005874	microtubule
ATG8B_ARATH	AT4G04620.1	GO:0000421	autophagosome membrane
ATG8B_ARATH	AT4G04620.1	GO:0031410	cytoplasmic vesicle
ATG8C_ARATH	AT1G62040.1	GO:0000421	autophagosome membrane
ATG8C_ARATH	AT1G62040.1	GO:0005874	microtubule
ATG8C_ARATH	AT1G62040.1	GO:0031410	cytoplasmic vesicle
ATG8E_ARATH	AT2G45170.1	GO:0005776	autophagosome
ATG8E_ARATH	AT2G45170.1	GO:0016020	membrane
ATG8E_ARATH	AT2G45170.1	GO:0031410	cytoplasmic vesicle
ATG8E_ARATH	AT2G45170.1	GO:0005874	microtubule
ATG8E_ARATH	AT2G45170.1	GO:0005737	cytoplasm
ATG8E_ARATH	AT2G45170.1	GO:0000421	autophagosome membrane
ATG8F_ARATH	AT4G16520.1	GO:0031410	cytoplasmic vesicle
ATG8F_ARATH	AT4G16520.1	GO:0000421	autophagosome membrane
ATG8F_ARATH	AT4G16520.1	GO:0005874	microtubule
ATG8G_ARATH	AT3G60640.1	GO:0005874	microtubule
ATG8G_ARATH	AT3G60640.1	GO:0000421	autophagosome membrane
ATG8G_ARATH	AT3G60640.1	GO:0031410	cytoplasmic vesicle
ATG8H_ARATH	AT3G06420.1	GO:0031410	cytoplasmic vesicle
ATG8H_ARATH	AT3G06420.1	GO:0005874	microtubule
ATG8H_ARATH	AT3G06420.1	GO:0000421	autophagosome membrane
ATG8I_ARATH	AT3G15580.1	GO:0000421	autophagosome membrane
ATG8I_ARATH	AT3G15580.1	GO:0031410	cytoplasmic vesicle
ATG8I_ARATH	AT3G15580.1	GO:0005874	microtubule
ATG9_ARATH	AT2G31260.1	GO:0016021	integral component of membrane
ATG9_ARATH	AT2G31260.1	GO:0005776	autophagosome
ATG9_ARATH	AT2G31260.1	GO:0000421	autophagosome membrane
ATG9_ARATH	AT2G31260.1	GO:0000407	phagophore assembly site
ATG9_ARATH	AT2G31260.1	GO:0031410	cytoplasmic vesicle
ATH1_ARATH	AT4G32980.1	GO:0005634	nucleus
ATHB4_ARATH	AT2G44910.1	GO:0009506	plasmodesma
ATHB4_ARATH	AT2G44910.1	GO:0005634	nucleus
ATHB5_ARATH	AT5G65310.1	GO:0005634	nucleus
ATHB6_ARATH	AT2G22430.1	GO:0005634	nucleus
ATHB7_ARATH	AT2G46680.1	GO:0005634	nucleus
ATHB8_ARATH	AT4G32880.1	GO:0005634	nucleus
ATHBX_ARATH	AT1G70920.1	GO:0005634	nucleus
ATI1_ARATH	AT2G45980.1	GO:0031969	chloroplast membrane
ATI1_ARATH	AT2G45980.1	GO:0005829	cytosol
ATI1_ARATH	AT2G45980.1	GO:0005789	endoplasmic reticulum membrane
ATI1_ARATH	AT2G45980.1	GO:0043231	intracellular membrane-bounded organelle
ATI1_ARATH	AT2G45980.1	GO:0005783	endoplasmic reticulum
ATI1_ARATH	AT2G45980.1	GO:0016021	integral component of membrane
ATI1_ARATH	AT2G45980.1	GO:0009570	chloroplast stroma
ATI2_ARATH	AT4G00355.1	GO:0005783	endoplasmic reticulum
ATI2_ARATH	AT4G00355.1	GO:0016021	integral component of membrane
ATI2_ARATH	AT4G00355.1	GO:0043231	intracellular membrane-bounded organelle
ATI2_ARATH	AT4G00355.1	GO:0005789	endoplasmic reticulum membrane
ATL10_ARATH	AT1G49220.1	GO:0016021	integral component of membrane
ATL11_ARATH	AT1G72200.1	GO:0016021	integral component of membrane
ATL12_ARATH	AT2G20030.1	GO:0016021	integral component of membrane
ATL13_ARATH	AT4G30400.1	GO:0016021	integral component of membrane
ATL14_ARATH	AT4G30370.1	GO:0016021	integral component of membrane
ATL15_ARATH	AT1G22500.1	GO:0016021	integral component of membrane
ATL16_ARATH	AT5G43420.1	GO:0016021	integral component of membrane
ATL17_ARATH	AT4G15975.1	GO:0016021	integral component of membrane
ATL18_ARATH	AT4G38140.1	GO:0016021	integral component of membrane
ATL18_ARATH	AT4G38140.1	GO:0031225	anchored component of membrane
ATL19_ARATH	AT1G53010.1	GO:0016021	integral component of membrane
ATL1_ARATH	AT1G04360.1	GO:0016021	integral component of membrane
ATL20_ARATH	AT1G28040.1	GO:0016021	integral component of membrane
ATL22_ARATH	AT2G25410.1	GO:0016021	integral component of membrane
ATL23_ARATH	AT5G42200.1	GO:0016021	integral component of membrane
ATL28_ARATH	AT2G35420.1	GO:0016021	integral component of membrane
ATL29_ARATH	AT4G17920.1	GO:0016021	integral component of membrane
ATL2_ARATH	AT3G16720.1	GO:0016021	integral component of membrane
ATL30_ARATH	AT5G46650.1	GO:0016021	integral component of membrane
ATL31_ARATH	AT5G27420.1	GO:0016020	membrane
ATL31_ARATH	AT5G27420.1	GO:0016021	integral component of membrane
ATL32_ARATH	AT4G40070.1	GO:0016021	integral component of membrane
ATL33_ARATH	AT2G37580.1	GO:0016021	integral component of membrane
ATL34_ARATH	AT1G35330.1	GO:0016021	integral component of membrane
ATL35_ARATH	AT4G09110.1	GO:0016021	integral component of membrane
ATL36_ARATH	AT4G09120.1	GO:0016021	integral component of membrane
ATL37_ARATH	AT4G09130.1	GO:0016021	integral component of membrane
ATL38_ARATH	AT2G34990.2	GO:0016021	integral component of membrane
ATL39_ARATH	AT4G09100.1	GO:0016021	integral component of membrane
ATL3_ARATH	AT1G72310.1	GO:0016021	integral component of membrane
ATL40_ARATH	AT2G42350.1	GO:0016021	integral component of membrane
ATL41_ARATH	AT2G42360.1	GO:0016021	integral component of membrane
ATL42_ARATH	AT4G28890.1	GO:0016021	integral component of membrane
ATL43_ARATH	AT5G05810.1	GO:0016021	integral component of membrane
ATL44_ARATH	AT2G17450.1	GO:0016021	integral component of membrane
ATL45_ARATH	AT4G35480.1	GO:0016021	integral component of membrane
ATL46_ARATH	AT5G40250.1	GO:0016021	integral component of membrane
ATL47_ARATH	AT1G23980.1	GO:0016021	integral component of membrane
ATL48_ARATH	AT3G48030.1	GO:0016021	integral component of membrane
ATL49_ARATH	AT2G18650.1	GO:0016021	integral component of membrane
ATL4_ARATH	AT3G60220.1	GO:0016021	integral component of membrane
ATL50_ARATH	AT5G57750.1	GO:0016021	integral component of membrane
ATL51_ARATH	AT3G03550.1	GO:0016021	integral component of membrane
ATL52_ARATH	AT5G17600.1	GO:0016021	integral component of membrane
ATL53_ARATH	AT4G17905.2	GO:0016021	integral component of membrane
ATL54_ARATH	AT1G72220.1	GO:0016021	integral component of membrane
ATL55_ARATH	AT5G10380.1	GO:0005886	plasma membrane
ATL55_ARATH	AT5G10380.1	GO:0016021	integral component of membrane
ATL56_ARATH	AT2G18670.1	GO:0016021	integral component of membrane
ATL57_ARATH	AT2G27940.1	GO:0016021	integral component of membrane
ATL58_ARATH	AT1G33480.1	GO:0016021	integral component of membrane
ATL59_ARATH	AT4G10160.1	GO:0016021	integral component of membrane
ATL5_ARATH	AT3G62690.1	GO:0005886	plasma membrane
ATL5_ARATH	AT3G62690.1	GO:0016021	integral component of membrane
ATL5_ARATH	AT3G62690.1	GO:0016020	membrane
ATL5_ARATH	AT3G62690.1	GO:0005769	early endosome
ATL5_ARATH	AT3G62690.1	GO:0005798	Golgi-associated vesicle
ATL60_ARATH	AT1G53820.1	GO:0016021	integral component of membrane
ATL61_ARATH	AT3G14320.1	GO:0016021	integral component of membrane
ATL62_ARATH	AT3G19140.1	GO:0016021	integral component of membrane
ATL62_ARATH	AT3G19140.1	GO:0005886	plasma membrane
ATL63_ARATH	AT5G58580.1	GO:0016021	integral component of membrane
ATL63_ARATH	AT5G58580.1	GO:0005798	Golgi-associated vesicle
ATL63_ARATH	AT5G58580.1	GO:0005769	early endosome
ATL63_ARATH	AT5G58580.1	GO:0005886	plasma membrane
ATL63_ARATH	AT5G58580.1	GO:0005768	endosome
ATL64_ARATH	AT2G47560.1	GO:0005798	Golgi-associated vesicle
ATL64_ARATH	AT2G47560.1	GO:0005769	early endosome
ATL64_ARATH	AT2G47560.1	GO:0016021	integral component of membrane
ATL64_ARATH	AT2G47560.1	GO:0005886	plasma membrane
ATL65_ARATH	AT3G18930.1	GO:0016021	integral component of membrane
ATL66_ARATH	AT3G11110.1	GO:0016021	integral component of membrane
ATL67_ARATH	AT2G46160.1	GO:0016021	integral component of membrane
ATL68_ARATH	AT3G61550.1	GO:0016021	integral component of membrane
ATL69_ARATH	AT5G07040.1	GO:0016021	integral component of membrane
ATL6_ARATH	AT3G05200.1	GO:0005886	plasma membrane
ATL6_ARATH	AT3G05200.1	GO:0016021	integral component of membrane
ATL70_ARATH	AT2G35910.1	GO:0016021	integral component of membrane
ATL71_ARATH	AT5G06490.1	GO:0016021	integral component of membrane
ATL72_ARATH	AT3G10910.1	GO:0016021	integral component of membrane
ATL73_ARATH	AT5G05280.1	GO:0016021	integral component of membrane
ATL74_ARATH	AT5G01880.1	GO:0016021	integral component of membrane
ATL75_ARATH	AT1G49200.1	GO:0016021	integral component of membrane
ATL76_ARATH	AT1G49210.1	GO:0016021	integral component of membrane
ATL77_ARATH	AT3G18773.1	GO:0016021	integral component of membrane
ATL78_ARATH	AT1G49230.1	GO:0016021	integral component of membrane
ATL79_ARATH	AT5G47610.1	GO:0016021	integral component of membrane
ATL7_ARATH	AT4G10150.1	GO:0016021	integral component of membrane
ATL80_ARATH	AT1G20823.1	GO:0016021	integral component of membrane
ATL80_ARATH	AT1G20823.1	GO:0005886	plasma membrane
ATL81_ARATH	AT1G32361.1	GO:0016021	integral component of membrane
ATL8_ARATH	AT1G76410.1	GO:0016021	integral component of membrane
ATL9_ARATH	AT2G35000.1	GO:0016021	integral component of membrane
ATM_ARATH	AT3G48187.1	GO:0005634	nucleus
ATML1_ARATH	AT4G21750.1	GO:0005634	nucleus
ATO_ARATH	AT5G06160.1	GO:0005829	cytosol
ATO_ARATH	AT5G06160.1	GO:0005681	spliceosomal complex
ATP1_ARATH	AT5G51110.1	GO:0009507	chloroplast
ATP1_ARATH	AT5G51110.1	GO:0005886	plasma membrane
ATP1_ARATH	AT5G51110.1	GO:0071944	cell periphery
ATP1_ARATH	AT5G51110.1	GO:0005634	nucleus
ATP1_ARATH	AT5G51110.1	GO:0009570	chloroplast stroma
ATP4_ARATH	AT5G47030.1	GO:0005739	mitochondrion
ATP4_ARATH	AT5G47030.1	GO:0005753	mitochondrial proton-transporting ATP synthase complex
ATP4_ARATH	AT5G47030.1	GO:0000275	mitochondrial proton-transporting ATP synthase complex, catalytic core F(1)
ATP5E_ARATH	AT1G51650.1	GO:0005743	mitochondrial inner membrane
ATP5E_ARATH	AT1G51650.1	GO:0005739	mitochondrion
ATP5E_ARATH	AT1G51650.1	GO:0000275	mitochondrial proton-transporting ATP synthase complex, catalytic core F(1)
ATP5E_ARATH	AT1G51650.1	GO:0005753	mitochondrial proton-transporting ATP synthase complex
ATP5H_ARATH	AT3G52300.1	GO:0022626	cytosolic ribosome
ATP5H_ARATH	AT3G52300.1	GO:0005753	mitochondrial proton-transporting ATP synthase complex
ATP5H_ARATH	AT3G52300.1	GO:0009535	chloroplast thylakoid membrane
ATP5H_ARATH	AT3G52300.1	GO:0000274	mitochondrial proton-transporting ATP synthase, stator stalk
ATP5H_ARATH	AT3G52300.1	GO:0005739	mitochondrion
ATP5H_ARATH	AT3G52300.1	GO:0009579	thylakoid
ATP5H_ARATH	AT3G52300.1	GO:0005774	vacuolar membrane
ATP5H_ARATH	AT3G52300.1	GO:0009507	chloroplast
ATP5H_ARATH	AT3G52300.1	GO:0042788	polysomal ribosome
ATP5H_ARATH	AT3G52300.1	GO:0005730	nucleolus
ATP7_ARATH	AT2G21870.1	GO:0016020	membrane
ATP7_ARATH	AT2G21870.1	GO:0005730	nucleolus
ATP7_ARATH	AT2G21870.1	GO:0009507	chloroplast
ATP7_ARATH	AT2G21870.1	GO:0045263	proton-transporting ATP synthase complex, coupling factor F(o)
ATP7_ARATH	AT2G21870.1	GO:0005753	mitochondrial proton-transporting ATP synthase complex
ATP7_ARATH	AT2G21870.1	GO:0005739	mitochondrion
ATP9_BRANA	ATMG01080.1	GO:0045263	proton-transporting ATP synthase complex, coupling factor F(o)
ATP9_BRANA	ATMG01080.1	GO:0016021	integral component of membrane
ATP9_BRANA	ATMG01080.1	GO:0031966	mitochondrial membrane
ATP9_BRANA	AT2G07671.1	GO:0045263	proton-transporting ATP synthase complex, coupling factor F(o)
ATP9_BRANA	AT2G07671.1	GO:0016021	integral component of membrane
ATP9_BRANA	AT2G07671.1	GO:0031966	mitochondrial membrane
ATPA_ARATH	ATCG00120.1	GO:0045261	proton-transporting ATP synthase complex, catalytic core F(1)
ATPA_ARATH	ATCG00120.1	GO:0010319	stromule
ATPA_ARATH	ATCG00120.1	GO:0031977	thylakoid lumen
ATPA_ARATH	ATCG00120.1	GO:0009534	chloroplast thylakoid
ATPA_ARATH	ATCG00120.1	GO:0005739	mitochondrion
ATPA_ARATH	ATCG00120.1	GO:0009535	chloroplast thylakoid membrane
ATPA_ARATH	ATCG00120.1	GO:0009507	chloroplast
ATPA_ARATH	ATCG00120.1	GO:0016020	membrane
ATPA_ARATH	ATCG00120.1	GO:0009579	thylakoid
ATPA_ARATH	ATCG00120.1	GO:0010287	plastoglobule
ATPB_ARATH	ATCG00480.1	GO:0009534	chloroplast thylakoid
ATPB_ARATH	ATCG00480.1	GO:0009544	chloroplast ATP synthase complex
ATPB_ARATH	ATCG00480.1	GO:0009507	chloroplast
ATPB_ARATH	ATCG00480.1	GO:0005618	cell wall
ATPB_ARATH	ATCG00480.1	GO:0045261	proton-transporting ATP synthase complex, catalytic core F(1)
ATPB_ARATH	ATCG00480.1	GO:0009570	chloroplast stroma
ATPB_ARATH	ATCG00480.1	GO:0016020	membrane
ATPB_ARATH	ATCG00480.1	GO:0009579	thylakoid
ATPB_ARATH	ATCG00480.1	GO:0009535	chloroplast thylakoid membrane
ATPB_ARATH	ATCG00480.1	GO:0031977	thylakoid lumen
ATPB_ARATH	ATCG00480.1	GO:0010319	stromule
ATPB_ARATH	ATCG00480.1	GO:0010287	plastoglobule
ATPBM_ARATH	AT5G08670.1	GO:0000275	mitochondrial proton-transporting ATP synthase complex, catalytic core F(1)
ATPBN_ARATH	AT5G08690.1	GO:0000275	mitochondrial proton-transporting ATP synthase complex, catalytic core F(1)
ATPBN_ARATH	AT5G08690.1	GO:0005753	mitochondrial proton-transporting ATP synthase complex
ATPBN_ARATH	AT5G08690.1	GO:0005730	nucleolus
ATPBN_ARATH	AT5G08690.1	GO:0005739	mitochondrion
ATPBN_ARATH	AT5G08690.1	GO:0005747	mitochondrial respiratory chain complex I
ATPBN_ARATH	AT5G08690.1	GO:0009941	chloroplast envelope
ATPBO_ARATH	AT5G08680.1	GO:0000275	mitochondrial proton-transporting ATP synthase complex, catalytic core F(1)
ATPBO_ARATH	AT5G08680.1	GO:0005739	mitochondrion
ATPBO_ARATH	AT5G08680.1	GO:0016020	membrane
ATPBO_ARATH	AT5G08680.1	GO:0005753	mitochondrial proton-transporting ATP synthase complex
ATPD_ARATH	AT4G09650.1	GO:0016020	membrane
ATPD_ARATH	AT4G09650.1	GO:0009535	chloroplast thylakoid membrane
ATPD_ARATH	AT4G09650.1	GO:0009941	chloroplast envelope
ATPD_ARATH	AT4G09650.1	GO:0010287	plastoglobule
ATPD_ARATH	AT4G09650.1	GO:0009579	thylakoid
ATPD_ARATH	AT4G09650.1	GO:0010319	stromule
ATPD_ARATH	AT4G09650.1	GO:0009534	chloroplast thylakoid
ATPD_ARATH	AT4G09650.1	GO:0045261	proton-transporting ATP synthase complex, catalytic core F(1)
ATPD_ARATH	AT4G09650.1	GO:0009507	chloroplast
ATPE_ARATH	ATCG00470.1	GO:0009579	thylakoid
ATPE_ARATH	ATCG00470.1	GO:0009941	chloroplast envelope
ATPE_ARATH	ATCG00470.1	GO:0009535	chloroplast thylakoid membrane
ATPE_ARATH	ATCG00470.1	GO:0009507	chloroplast
ATPE_ARATH	ATCG00470.1	GO:0045261	proton-transporting ATP synthase complex, catalytic core F(1)
ATPE_ARATH	ATCG00470.1	GO:0009534	chloroplast thylakoid
ATPF_ARATH	ATCG00130.1	GO:0009507	chloroplast
ATPF_ARATH	ATCG00130.1	GO:0009579	thylakoid
ATPF_ARATH	ATCG00130.1	GO:0016021	integral component of membrane
ATPF_ARATH	ATCG00130.1	GO:0009535	chloroplast thylakoid membrane
ATPF_ARATH	ATCG00130.1	GO:0045263	proton-transporting ATP synthase complex, coupling factor F(o)
ATPF_ARATH	ATCG00130.1	GO:0009534	chloroplast thylakoid
ATPG1_ARATH	AT4G04640.1	GO:0016020	membrane
ATPG1_ARATH	AT4G04640.1	GO:0009544	chloroplast ATP synthase complex
ATPG1_ARATH	AT4G04640.1	GO:0009534	chloroplast thylakoid
ATPG1_ARATH	AT4G04640.1	GO:0009579	thylakoid
ATPG1_ARATH	AT4G04640.1	GO:0045261	proton-transporting ATP synthase complex, catalytic core F(1)
ATPG1_ARATH	AT4G04640.1	GO:0009941	chloroplast envelope
ATPG1_ARATH	AT4G04640.1	GO:0009535	chloroplast thylakoid membrane
ATPG1_ARATH	AT4G04640.1	GO:0009507	chloroplast
ATPG2_ARATH	AT1G15700.1	GO:0009544	chloroplast ATP synthase complex
ATPG2_ARATH	AT1G15700.1	GO:0009507	chloroplast
ATPG2_ARATH	AT1G15700.1	GO:0045261	proton-transporting ATP synthase complex, catalytic core F(1)
ATPG3_ARATH	AT2G33040.1	GO:0009507	chloroplast
ATPG3_ARATH	AT2G33040.1	GO:0005737	cytoplasm
ATPG3_ARATH	AT2G33040.1	GO:0045261	proton-transporting ATP synthase complex, catalytic core F(1)
ATPG3_ARATH	AT2G33040.1	GO:0005739	mitochondrion
ATPG3_ARATH	AT2G33040.1	GO:0005753	mitochondrial proton-transporting ATP synthase complex
ATPG3_ARATH	AT2G33040.1	GO:0005634	nucleus
ATPG3_ARATH	AT2G33040.1	GO:0005618	cell wall
ATPG3_ARATH	AT2G33040.1	GO:0005730	nucleolus
ATPH_ARATH	ATCG00140.1	GO:0045263	proton-transporting ATP synthase complex, coupling factor F(o)
ATPH_ARATH	ATCG00140.1	GO:0009534	chloroplast thylakoid
ATPH_ARATH	ATCG00140.1	GO:0016021	integral component of membrane
ATPH_ARATH	ATCG00140.1	GO:0009535	chloroplast thylakoid membrane
ATPI_ARATH	ATCG00150.1	GO:0045263	proton-transporting ATP synthase complex, coupling factor F(o)
ATPI_ARATH	ATCG00150.1	GO:0005886	plasma membrane
ATPI_ARATH	ATCG00150.1	GO:0009534	chloroplast thylakoid
ATPI_ARATH	ATCG00150.1	GO:0016021	integral component of membrane
ATPI_ARATH	ATCG00150.1	GO:0009507	chloroplast
ATPI_ARATH	ATCG00150.1	GO:0009535	chloroplast thylakoid membrane
ATPO_ARATH	AT5G13450.1	GO:0016020	membrane
ATPO_ARATH	AT5G13450.1	GO:0005739	mitochondrion
ATPO_ARATH	AT5G13450.1	GO:0005753	mitochondrial proton-transporting ATP synthase complex
ATPO_ARATH	AT5G13450.1	GO:0009507	chloroplast
ATPO_ARATH	AT5G13450.1	GO:0005886	plasma membrane
ATR_ARATH	AT5G40820.2	GO:0009506	plasmodesma
ATR_ARATH	AT5G40820.2	GO:0005634	nucleus
ATS3A_ARATH	AT2G41475.1	GO:0005576	extracellular region
ATS3A_ARATH	AT2G41475.1	GO:0009506	plasmodesma
ATS3_ARATH	AT5G07190.1	GO:0005576	extracellular region
ATS3_ARATH	AT5G07190.1	GO:0031225	anchored component of membrane
ATS3_ARATH	AT5G07190.1	GO:0016020	membrane
ATS3B_ARATH	AT5G62200.1	GO:0005774	vacuolar membrane
ATS3B_ARATH	AT5G62200.1	GO:0031225	anchored component of membrane
ATS3B_ARATH	AT5G62200.1	GO:0005576	extracellular region
ATX1_ARATH	AT2G31650.1	GO:0000785	chromatin
ATX1_ARATH	AT2G31650.1	GO:0005886	plasma membrane
ATX1_ARATH	AT2G31650.1	GO:0005737	cytoplasm
ATX1_ARATH	AT2G31650.1	GO:0005634	nucleus
ATX2_ARATH	AT1G05830.1	GO:0005634	nucleus
ATX3_ARATH	AT3G61740.1	GO:0005634	nucleus
ATX3H_ARATH	AT3G54130.1	GO:0005634	nucleus
ATX4_ARATH	AT4G27910.1	GO:0005634	nucleus
ATX5_ARATH	AT5G53430.1	GO:0005634	nucleus
ATX5_ARATH	AT5G53430.1	GO:0009506	plasmodesma
ATXR2_ARATH	AT3G21820.1	GO:0005634	nucleus
ATXR3_ARATH	AT4G15180.1	GO:0005634	nucleus
ATXR4_ARATH	AT5G06620.1	GO:0005634	nucleus
ATXR5_ARATH	AT5G09790.2	GO:0009507	chloroplast
ATXR5_ARATH	AT5G09790.2	GO:0005634	nucleus
ATXR6_ARATH	AT5G24330.1	GO:0005634	nucleus
AUG1_ARATH	AT2G41350.2	GO:0009524	phragmoplast
AUG1_ARATH	AT2G41350.2	GO:0070652	HAUS complex
AUG1_ARATH	AT2G41350.2	GO:0005874	microtubule
AUG1_ARATH	AT2G41350.2	GO:0005819	spindle
AUG2_ARATH	AT2G32980.1	GO:0005874	microtubule
AUG4_ARATH	AT1G50710.1	GO:0009524	phragmoplast
AUG4_ARATH	AT1G50710.1	GO:0070652	HAUS complex
AUG4_ARATH	AT1G50710.1	GO:0005876	spindle microtubule
AUG5_ARATH	AT5G38880.1	GO:0070652	HAUS complex
AUG5_ARATH	AT5G38880.1	GO:0009524	phragmoplast
AUG5_ARATH	AT5G38880.1	GO:0005876	spindle microtubule
AUG6_ARATH	AT5G40740.1	GO:0009524	phragmoplast
AUG6_ARATH	AT5G40740.1	GO:0070652	HAUS complex
AUG6_ARATH	AT5G40740.1	GO:0005819	spindle
AUG6_ARATH	AT5G40740.1	GO:0005874	microtubule
AUG7_ARATH	AT5G17620.1	GO:0005876	spindle microtubule
AUG7_ARATH	AT5G17620.1	GO:0009524	phragmoplast
AUG8_ARATH	AT4G30710.1	GO:0005874	microtubule
AUG8_ARATH	AT4G30740.1	GO:0005874	microtubule
AUL1_ARATH	AT1G75310.2	GO:0031982	vesicle
AUR1_ARATH	AT4G32830.1	GO:0051233	spindle midzone
AUR1_ARATH	AT4G32830.1	GO:0005634	nucleus
AUR1_ARATH	AT4G32830.1	GO:0000780	condensed nuclear chromosome, centromeric region
AUR1_ARATH	AT4G32830.1	GO:0005819	spindle
AUR1_ARATH	AT4G32830.1	GO:0005730	nucleolus
AUR1_ARATH	AT4G32830.1	GO:0031965	nuclear membrane
AUR1_ARATH	AT4G32830.1	GO:0005874	microtubule
AUR1_ARATH	AT4G32830.1	GO:0009524	phragmoplast
AUR1_ARATH	AT4G32830.1	GO:0005876	spindle microtubule
AUR1_ARATH	AT4G32830.1	GO:0000922	spindle pole
AUR1_ARATH	AT4G32830.1	GO:0009504	cell plate
AUR1_ARATH	AT4G32830.1	GO:0032133	chromosome passenger complex
AUR2_ARATH	AT2G25880.3	GO:0005634	nucleus
AUR2_ARATH	AT2G25880.3	GO:0051233	spindle midzone
AUR2_ARATH	AT2G25880.3	GO:0005876	spindle microtubule
AUR2_ARATH	AT2G25880.3	GO:0000922	spindle pole
AUR2_ARATH	AT2G25880.3	GO:0005737	cytoplasm
AUR2_ARATH	AT2G25880.3	GO:0031965	nuclear membrane
AUR2_ARATH	AT2G25880.3	GO:0032133	chromosome passenger complex
AUR2_ARATH	AT2G25880.3	GO:0000780	condensed nuclear chromosome, centromeric region
AUR3_ARATH	AT2G45490.1	GO:0005634	nucleus
AUR3_ARATH	AT2G45490.1	GO:0005819	spindle
AUR3_ARATH	AT2G45490.1	GO:0051233	spindle midzone
AUR3_ARATH	AT2G45490.1	GO:0000775	chromosome, centromeric region
AUR3_ARATH	AT2G45490.1	GO:0000780	condensed nuclear chromosome, centromeric region
AUR3_ARATH	AT2G45490.1	GO:0032133	chromosome passenger complex
AUR3_ARATH	AT2G45490.1	GO:0048471	perinuclear region of cytoplasm
AUR3_ARATH	AT2G45490.1	GO:0005876	spindle microtubule
AUX1_ARATH	AT2G38120.1	GO:0005768	endosome
AUX1_ARATH	AT2G38120.1	GO:0009986	cell surface
AUX1_ARATH	AT2G38120.1	GO:0005794	Golgi apparatus
AUX1_ARATH	AT2G38120.1	GO:0016021	integral component of membrane
AUX1_ARATH	AT2G38120.1	GO:0005886	plasma membrane
AUXI1_ARATH	AT4G12780.1	GO:0031410	cytoplasmic vesicle
AUXI1_ARATH	AT4G12780.1	GO:0009504	cell plate
AUXI1_ARATH	AT4G12780.1	GO:0005794	Golgi apparatus
AUXI1_ARATH	AT4G12780.1	GO:0005783	endoplasmic reticulum
AUXI1_ARATH	AT4G12780.1	GO:0005886	plasma membrane
AUXI1_ARATH	AT4G12780.1	GO:0005829	cytosol
AUXI1_ARATH	AT4G12780.1	GO:0031982	vesicle
AUXI2_ARATH	AT4G12770.1	GO:0005886	plasma membrane
AUXI2_ARATH	AT4G12770.1	GO:0005829	cytosol
AUXI2_ARATH	AT4G12770.1	GO:0031982	vesicle
AUXI2_ARATH	AT4G12770.1	GO:0009504	cell plate
AVP1_ARATH	AT1G15690.1	GO:0005794	Golgi apparatus
AVP1_ARATH	AT1G15690.1	GO:0016021	integral component of membrane
AVP1_ARATH	AT1G15690.1	GO:0005739	mitochondrion
AVP1_ARATH	AT1G15690.1	GO:0010008	endosome membrane
AVP1_ARATH	AT1G15690.1	GO:0016020	membrane
AVP1_ARATH	AT1G15690.1	GO:0005773	vacuole
AVP1_ARATH	AT1G15690.1	GO:0005774	vacuolar membrane
AVP1_ARATH	AT1G15690.1	GO:0009507	chloroplast
AVP1_ARATH	AT1G15690.1	GO:0005886	plasma membrane
AVP1_ARATH	AT1G15690.1	GO:0000325	plant-type vacuole
AVP1_ARATH	AT1G15690.1	GO:0009941	chloroplast envelope
AVP1_ARATH	AT1G15690.1	GO:0009705	plant-type vacuole membrane
AVP2_ARATH	AT1G78920.1	GO:0000139	Golgi membrane
AVP2_ARATH	AT1G78920.1	GO:0005802	trans-Golgi network
AVP2_ARATH	AT1G78920.1	GO:0016021	integral component of membrane
AVP2_ARATH	AT1G78920.1	GO:0005768	endosome
AVP2_ARATH	AT1G78920.1	GO:0005794	Golgi apparatus
AVP2_ARATH	AT1G78920.1	GO:0005773	vacuole
AVT1A_ARATH	AT2G41190.1	GO:0016021	integral component of membrane
AVT1A_ARATH	AT2G41190.1	GO:0005774	vacuolar membrane
AVT1B_ARATH	AT3G54830.1	GO:0016021	integral component of membrane
AVT1C_ARATH	AT2G39130.1	GO:0005774	vacuolar membrane
AVT1C_ARATH	AT2G39130.1	GO:0016021	integral component of membrane
AVT1D_ARATH	AT5G02180.1	GO:0009507	chloroplast
AVT1D_ARATH	AT5G02180.1	GO:0016021	integral component of membrane
AVT1E_ARATH	AT5G02170.1	GO:0016021	integral component of membrane
AVT1F_ARATH	AT3G09340.1	GO:0016021	integral component of membrane
AVT1G_ARATH	AT3G09330.1	GO:0016021	integral component of membrane
AVT1H_ARATH	AT5G16740.1	GO:0016021	integral component of membrane
AVT1I_ARATH	AT3G28960.1	GO:0016021	integral component of membrane
AVT1I_ARATH	AT3G28960.1	GO:0005774	vacuolar membrane
AVT1J_ARATH	AT5G15240.1	GO:0016021	integral component of membrane
AVT3A_ARATH	AT5G65990.1	GO:0005774	vacuolar membrane
AVT3A_ARATH	AT5G65990.1	GO:0016021	integral component of membrane
AVT3B_ARATH	AT2G42005.1	GO:0005774	vacuolar membrane
AVT3B_ARATH	AT2G42005.1	GO:0016021	integral component of membrane
AVT3C_ARATH	AT4G38250.1	GO:0005774	vacuolar membrane
AVT3C_ARATH	AT4G38250.1	GO:0016021	integral component of membrane
AVT6A_ARATH	AT3G30390.1	GO:0005774	vacuolar membrane
AVT6A_ARATH	AT3G30390.1	GO:0005773	vacuole
AVT6A_ARATH	AT3G30390.1	GO:0016021	integral component of membrane
AVT6B_ARATH	AT5G38820.2	GO:0016021	integral component of membrane
AVT6C_ARATH	AT3G56200.1	GO:0016021	integral component of membrane
AVT6D_ARATH	AT2G40420.1	GO:0005774	vacuolar membrane
AVT6D_ARATH	AT2G40420.1	GO:0016021	integral component of membrane
AVT6E_ARATH	AT1G80510.1	GO:0005774	vacuolar membrane
AVT6E_ARATH	AT1G80510.1	GO:0016021	integral component of membrane
AVT6E_ARATH	AT1G80510.1	GO:0005789	endoplasmic reticulum membrane
AXL1_ARATH	AT2G32410.1	GO:0005777	peroxisome
AXL1_ARATH	AT2G32410.1	GO:0005634	nucleus
AXR1_ARATH	AT1G05180.1	GO:0005829	cytosol
AXR1_ARATH	AT1G05180.1	GO:0005634	nucleus
AXR4_ARATH	AT1G54990.1	GO:0005739	mitochondrion
AXR4_ARATH	AT1G54990.1	GO:0005774	vacuolar membrane
AXR4_ARATH	AT1G54990.1	GO:0005789	endoplasmic reticulum membrane
AXR4_ARATH	AT1G54990.1	GO:0005783	endoplasmic reticulum
AXR4_ARATH	AT1G54990.1	GO:0016021	integral component of membrane
AXS1_ARATH	AT2G27860.1	GO:0005829	cytosol
AXS1_ARATH	AT2G27860.1	GO:0005737	cytoplasm
AXS2_ARATH	AT1G08200.1	GO:0048046	apoplast
AXS2_ARATH	AT1G08200.1	GO:0005829	cytosol
AXS2_ARATH	AT1G08200.1	GO:0005737	cytoplasm
AXYLT_ARATH	AT5G54060.1	GO:0043231	intracellular membrane-bounded organelle
AZF1_ARATH	AT5G67450.1	GO:0005634	nucleus
AZF2_ARATH	AT3G19580.1	GO:0005634	nucleus
AZF3_ARATH	AT5G43170.1	GO:0005634	nucleus
AZG1_ARATH	AT3G10960.1	GO:0016021	integral component of membrane
AZG2_ARATH	AT5G50300.2	GO:0016021	integral component of membrane
B120_ARATH	AT4G21390.1	GO:0005886	plasma membrane
B120_ARATH	AT4G21390.1	GO:0016021	integral component of membrane
B2D158_BRAOL	AT1G18530.1	GO:0016021	integral component of membrane
B2GVM8_ARATH	AT1G24230.1	GO:0000785	chromatin
B2GVM8_ARATH	AT1G24230.1	GO:0000118	histone deacetylase complex
B3GT1_ARATH	AT1G11730.1	GO:0016021	integral component of membrane
B3GT1_ARATH	AT1G11730.1	GO:0000139	Golgi membrane
B3GT2_ARATH	AT1G05170.2	GO:0016021	integral component of membrane
B3GT2_ARATH	AT1G05170.2	GO:0005794	Golgi apparatus
B3GT2_ARATH	AT1G05170.2	GO:0000139	Golgi membrane
B3GT3_ARATH	AT2G32430.1	GO:0000139	Golgi membrane
B3GT3_ARATH	AT2G32430.1	GO:0016021	integral component of membrane
B3GT5_ARATH	AT1G22015.1	GO:0000139	Golgi membrane
B3GT5_ARATH	AT1G22015.1	GO:0016021	integral component of membrane
B3GT6_ARATH	AT1G32930.1	GO:0016021	integral component of membrane
B3GT6_ARATH	AT1G32930.1	GO:0000139	Golgi membrane
B3GT9_ARATH	AT2G25300.1	GO:0000139	Golgi membrane
B3GT9_ARATH	AT2G25300.1	GO:0016021	integral component of membrane
B3GTA_ARATH	AT4G32120.1	GO:0016021	integral component of membrane
B3GTA_ARATH	AT4G32120.1	GO:0000139	Golgi membrane
B3GTB_ARATH	AT5G53340.1	GO:0000139	Golgi membrane
B3GTB_ARATH	AT5G53340.1	GO:0005768	endosome
B3GTB_ARATH	AT5G53340.1	GO:0005794	Golgi apparatus
B3GTB_ARATH	AT5G53340.1	GO:0016021	integral component of membrane
B3GTB_ARATH	AT5G53340.1	GO:0005802	trans-Golgi network
B3GTC_ARATH	AT2G26100.1	GO:0005794	Golgi apparatus
B3GTC_ARATH	AT2G26100.1	GO:0016021	integral component of membrane
B3GTC_ARATH	AT2G26100.1	GO:0000139	Golgi membrane
B3GTD_ARATH	AT3G14960.1	GO:0016021	integral component of membrane
B3GTD_ARATH	AT3G14960.1	GO:0000139	Golgi membrane
B3GTD_ARATH	AT3G14960.1	GO:0005794	Golgi apparatus
B3GTE_ARATH	AT1G53290.1	GO:0016021	integral component of membrane
B3GTE_ARATH	AT1G53290.1	GO:0005794	Golgi apparatus
B3GTE_ARATH	AT1G53290.1	GO:0000139	Golgi membrane
B3GTF_ARATH	AT1G26810.1	GO:0005794	Golgi apparatus
B3GTF_ARATH	AT1G26810.1	GO:0000139	Golgi membrane
B3GTF_ARATH	AT1G26810.1	GO:0016021	integral component of membrane
B3GTG_ARATH	AT3G06440.1	GO:0016021	integral component of membrane
B3GTG_ARATH	AT3G06440.1	GO:0000139	Golgi membrane
B3GTG_ARATH	AT3G06440.1	GO:0005794	Golgi apparatus
B3GTH_ARATH	AT1G27120.1	GO:0016021	integral component of membrane
B3GTH_ARATH	AT1G27120.1	GO:0000139	Golgi membrane
B3GTH_ARATH	AT1G27120.1	GO:0005794	Golgi apparatus
B3GTI_ARATH	AT1G74800.1	GO:0005794	Golgi apparatus
B3GTI_ARATH	AT1G74800.1	GO:0005768	endosome
B3GTI_ARATH	AT1G74800.1	GO:0000139	Golgi membrane
B3GTI_ARATH	AT1G74800.1	GO:0016021	integral component of membrane
B3GTI_ARATH	AT1G74800.1	GO:0005802	trans-Golgi network
B3GTJ_ARATH	AT5G62620.1	GO:0009507	chloroplast
B3GTJ_ARATH	AT5G62620.1	GO:0000139	Golgi membrane
B3GTJ_ARATH	AT5G62620.1	GO:0005794	Golgi apparatus
B3GTJ_ARATH	AT5G62620.1	GO:0016021	integral component of membrane
B3H430_ARATH	AT2G11778.1	GO:0016021	integral component of membrane
B3H434_ARATH	AT4G29103.1	GO:0016021	integral component of membrane
B3H440_ARATH	AT2G16016.1	GO:0016021	integral component of membrane
B3H448_ARATH	AT2G46308.1	GO:0016021	integral component of membrane
B3H464_ARATH	AT5G41401.1	GO:0016021	integral component of membrane
B3H479_ARATH	AT4G05018.1	GO:0016021	integral component of membrane
B3H489_ARATH	AT4G24204.3	GO:0016021	integral component of membrane
B3H4A8_ARATH	AT4G16380.3	GO:0005737	cytoplasm
B3H4A8_ARATH	AT4G16380.3	GO:0009506	plasmodesma
B3H4C1_ARATH	AT5G47900.1	GO:0016021	integral component of membrane
B3H4C2_ARATH	AT2G22942.1	GO:0005576	extracellular region
B3H4D2_ARATH	AT3G03826.1	GO:0016021	integral component of membrane
B3H4D5_ARATH	AT2G10557.1	GO:0016021	integral component of membrane
B3H4F6_ARATH	AT2G43680.1	GO:0005886	plasma membrane
B3H4G6_ARATH	AT4G24230.6	GO:0005576	extracellular region
B3H4G8_ARATH	AT1G52150.2	GO:0005634	nucleus
B3H4H1_ARATH	AT3G03828.1	GO:0016021	integral component of membrane
B3H4K2_ARATH	AT4G26701.1	GO:0005730	nucleolus
B3H4K2_ARATH	AT4G26701.1	GO:0031298	replication fork protection complex
B3H4N3_ARATH	AT4G32530.2	GO:0016021	integral component of membrane
B3H4N3_ARATH	AT4G32530.2	GO:0005773	vacuole
B3H4N3_ARATH	AT4G32530.2	GO:0033179	proton-transporting V-type ATPase, V0 domain
B3H4N5_ARATH	AT1G50325.1	GO:0071944	cell periphery
B3H4Q8_ARATH	AT3G15548.1	GO:0016021	integral component of membrane
B3H4R0_ARATH	AT2G41225.1	GO:0016021	integral component of membrane
B3H4R0_ARATH	AT2G41225.1	GO:0005886	plasma membrane
B3H4R7_ARATH	AT1G35181.1	GO:0016021	integral component of membrane
B3H4T3_ARATH	AT1G52191.1	GO:0005737	cytoplasm
B3H4T5_ARATH	AT5G53486.4	GO:0016021	integral component of membrane
B3H4T7_ARATH	AT1G63057.1	GO:0016021	integral component of membrane
B3H4U2_ARATH	AT1G70944.1	GO:0016021	integral component of membrane
B3H4U8_ARATH	AT5G50740.3	GO:0005737	cytoplasm
B3H4Y0_ARATH	AT3G53065.1	GO:0005773	vacuole
B3H4Y2_ARATH	AT1G65484.1	GO:0016021	integral component of membrane
B3H501_ARATH	AT5G23450.3	GO:0005886	plasma membrane
B3H506_ARATH	AT3G44350.2	GO:0005634	nucleus
B3H528_ARATH	AT3G30222.1	GO:0016021	integral component of membrane
B3H529_ARATH	AT5G61997.1	GO:0016021	integral component of membrane
B3H534_ARATH	AT1G72141.1	GO:0016021	integral component of membrane
B3H560_ARATH	AT5G09660.4	GO:0005777	peroxisome
B3H560_ARATH	AT5G09660.4	GO:0009507	chloroplast
B3H560_ARATH	AT5G09660.4	GO:0009941	chloroplast envelope
B3H560_ARATH	AT5G09660.4	GO:0042579	microbody
B3H560_ARATH	AT5G09660.4	GO:0005773	vacuole
B3H560_ARATH	AT5G09660.4	GO:0048046	apoplast
B3H563_ARATH	AT2G43386.1	GO:0016021	integral component of membrane
B3H567_ARATH	AT2G05294.1	GO:0016021	integral component of membrane
B3H587_ARATH	AT1G73550.1	GO:0016021	integral component of membrane
B3H592_ARATH	AT2G18938.1	GO:0016021	integral component of membrane
B3H599_ARATH	AT1G62978.1	GO:0016021	integral component of membrane
B3H5A3_ARATH	AT4G03113.1	GO:0016021	integral component of membrane
B3H5A7_ARATH	AT3G17261.1	GO:0016021	integral component of membrane
B3H5B6_ARATH	AT3G19035.1	GO:0016021	integral component of membrane
B3H5B9_ARATH	AT1G18486.1	GO:0016021	integral component of membrane
B3H5C4_ARATH	AT1G77765.4	GO:0016021	integral component of membrane
B3H5D3_ARATH	AT3G03660.3	GO:0005634	nucleus
B3H5E2_ARATH	AT3G28674.1	GO:0016021	integral component of membrane
B3H5H0_ARATH	AT3G27027.1	GO:0016021	integral component of membrane
B3H5I3_ARATH	AT5G04853.1	GO:0016021	integral component of membrane
B3H5J3_ARATH	AT3G21371.1	GO:0016021	integral component of membrane
B3H5K3_ARATH	AT5G47690.3	GO:0005634	nucleus
B3H5K3_ARATH	AT5G47690.3	GO:0009507	chloroplast
B3H5K3_ARATH	AT5G47690.3	GO:0000785	chromatin
B3H5K3_ARATH	AT5G47690.3	GO:0005829	cytosol
B3H5K3_ARATH	AT5G47690.3	GO:0005739	mitochondrion
B3H5N0_ARATH	AT3G28193.1	GO:0016021	integral component of membrane
B3H5P2_ARATH	AT2G43255.2	GO:0005886	plasma membrane
B3H5S0_ARATH	AT5G27944.1	GO:0005634	nucleus
B3H5S2_ARATH	AT5G38410.3	GO:0005618	cell wall
B3H5S2_ARATH	AT5G38410.3	GO:0022626	cytosolic ribosome
B3H5S2_ARATH	AT5G38410.3	GO:0048046	apoplast
B3H5S2_ARATH	AT5G38410.3	GO:0009507	chloroplast
B3H5S2_ARATH	AT5G38410.3	GO:0009570	chloroplast stroma
B3H5S2_ARATH	AT5G38410.3	GO:0009941	chloroplast envelope
B3H5S2_ARATH	AT5G38410.3	GO:0016020	membrane
B3H5S2_ARATH	AT5G38410.3	GO:0009579	thylakoid
B3H5S3_ARATH	AT2G39445.1	GO:0000506	glycosylphosphatidylinositol-N-acetylglucosaminyltransferase (GPI-GnT) complex
B3H5S3_ARATH	AT2G39445.1	GO:0016021	integral component of membrane
B3H5T9_ARATH	AT5G34829.1	GO:0016021	integral component of membrane
B3H5U3_ARATH	AT3G30705.1	GO:0016021	integral component of membrane
B3H5V3_ARATH	AT2G46225.2	GO:0031209	SCAR complex
B3H5V7_ARATH	AT3G48131.1	GO:0016021	integral component of membrane
B3H5X2_ARATH	AT3G61111.1	GO:0022627	cytosolic small ribosomal subunit
B3H5Z1_ARATH	AT1G36942.1	GO:0016021	integral component of membrane
B3H600_ARATH	AT2G29654.1	GO:0016021	integral component of membrane
B3H601_ARATH	AT4G01703.1	GO:0016021	integral component of membrane
B3H604_ARATH	AT5G40370.2	GO:0016021	integral component of membrane
B3H604_ARATH	AT5G40370.2	GO:0005829	cytosol
B3H604_ARATH	AT5G40370.2	GO:0005794	Golgi apparatus
B3H604_ARATH	AT5G40370.2	GO:0005773	vacuole
B3H604_ARATH	AT5G40370.2	GO:0048046	apoplast
B3H604_ARATH	AT5G40370.2	GO:0005886	plasma membrane
B3H614_ARATH	AT4G08406.1	GO:0016021	integral component of membrane
B3H640_ARATH	AT2G04622.1	GO:0016021	integral component of membrane
B3H670_ARATH	AT4G01671.1	GO:0016021	integral component of membrane
B3H681_ARATH	AT3G47341.1	GO:0016021	integral component of membrane
B3H693_ARATH	AT3G56590.2	GO:0016021	integral component of membrane
B3H694_ARATH	AT2G41000.2	GO:0016021	integral component of membrane
B3H6B0_ARATH	AT5G09900.3	GO:0005737	cytoplasm
B3H6B0_ARATH	AT5G09900.3	GO:0009506	plasmodesma
B3H6B0_ARATH	AT5G09900.3	GO:0005829	cytosol
B3H6B0_ARATH	AT5G09900.3	GO:0005634	nucleus
B3H6B0_ARATH	AT5G09900.3	GO:0000502	proteasome complex
B3H6D1_ARATH	AT3G61850.4	GO:0005634	nucleus
B3H6D9_ARATH	AT5G41071.1	GO:0016021	integral component of membrane
B3H6E8_ARATH	AT3G53611.1	GO:0016021	integral component of membrane
B3H6G6_ARATH	AT4G38405.1	GO:0016021	integral component of membrane
B3H6G9_ARATH	AT4G02405.1	GO:0005829	cytosol
B3H6H4_ARATH	AT3G14452.1	GO:0016021	integral component of membrane
B3H6I8_ARATH	AT3G43572.1	GO:0016021	integral component of membrane
B3H6J7_ARATH	AT2G44581.1	GO:0016021	integral component of membrane
B3H6K2_ARATH	AT3G61829.1	GO:0016021	integral component of membrane
B3H6K5_ARATH	AT3G27416.1	GO:0016021	integral component of membrane
B3H6N9_ARATH	AT2G09838.1	GO:0016021	integral component of membrane
B3H6U3_ARATH	AT3G17626.1	GO:0005840	ribosome
B3H6U9_ARATH	AT5G45469.1	GO:0016021	integral component of membrane
B3H6V9_ARATH	AT5G23903.1	GO:0016021	integral component of membrane
B3H723_ARATH	AT4G13992.1	GO:0005622	intracellular
B3H729_ARATH	AT3G28243.1	GO:0016021	integral component of membrane
B3H743_ARATH	AT1G18773.4	GO:0005737	cytoplasm
B3H754_ARATH	AT2G38220.1	GO:0016021	integral component of membrane
B3H765_ARATH	AT2G43490.1	GO:0012505	endomembrane system
B3H765_ARATH	AT2G43490.1	GO:0005622	intracellular
B3H776_ARATH	AT5G36930.2	GO:0016021	integral component of membrane
B3H784_ARATH	AT2G43261.1	GO:0000151	ubiquitin ligase complex
B3H784_ARATH	AT2G43261.1	GO:0016021	integral component of membrane
B3H784_ARATH	AT2G43261.1	GO:0005737	cytoplasm
B3H797_ARATH	AT4G36210.3	GO:0016021	integral component of membrane
B3H7A3_ARATH	AT1G76728.1	GO:0016021	integral component of membrane
B3H7C0_ARATH	AT4G23271.1	GO:0016021	integral component of membrane
B3H7D8_ARATH	AT5G18037.1	GO:0005634	nucleus
B3H7F1_ARATH	AT5G43066.1	GO:0016021	integral component of membrane
B3H7F6_ARATH	AT3G22380.2	GO:0005634	nucleus
B3H7G8_ARATH	AT2G39865.1	GO:0016021	integral component of membrane
B3H7H0_ARATH	AT5G09711.1	GO:0016021	integral component of membrane
B3H7H1_ARATH	AT3G07300.3	GO:0005737	cytoplasm
B3H7H7_ARATH	AT5G63540.2	GO:0031422	RecQ helicase-Topo III complex
B3H7I0_ARATH	AT3G54925.1	GO:0016021	integral component of membrane
B3H7I2_ARATH	AT4G16810.1	GO:0005634	nucleus
B3H7I6_ARATH	AT5G47229.1	GO:0016021	integral component of membrane
B3H7M2_ARATH	AT2G21230.3	GO:0005634	nucleus
B3H7M7_ARATH	AT2G43795.2	GO:0009506	plasmodesma
B3H7N1_ARATH	AT5G16120.4	GO:0005829	cytosol
B3H7N1_ARATH	AT5G16120.4	GO:0016020	membrane
B3H7N1_ARATH	AT5G16120.4	GO:0009506	plasmodesma
B3LF45_ARATH	AT4G35880.1	GO:0031225	anchored component of membrane
B3LFC6_ARATH	AT4G12840.1	GO:0016021	integral component of membrane
B4F7N6_ARATH	AT1G70740.1	GO:0005886	plasma membrane
B4F7N8_ARATH	AT5G18420.2	GO:0030014	CCR4-NOT complex
B4G2A7_ARATH	AT3G01085.3	GO:0005634	nucleus
B561A_ARATH	AT5G54830.1	GO:0016021	integral component of membrane
B561A_ARATH	AT5G54830.1	GO:0005794	Golgi apparatus
B561A_ARATH	AT5G54830.1	GO:0005768	endosome
B561A_ARATH	AT5G54830.1	GO:0005802	trans-Golgi network
B561C_ARATH	AT3G25290.1	GO:0009506	plasmodesma
B561C_ARATH	AT3G25290.1	GO:0005886	plasma membrane
B561C_ARATH	AT3G25290.1	GO:0016021	integral component of membrane
B561G_ARATH	AT2G04850.1	GO:0016021	integral component of membrane
B561H_ARATH	AT3G59070.1	GO:0016021	integral component of membrane
B561I_ARATH	AT3G61750.1	GO:0016021	integral component of membrane
B561J_ARATH	AT5G47530.1	GO:0016021	integral component of membrane
B561K_ARATH	AT3G07570.1	GO:0016021	integral component of membrane
B561L_ARATH	AT2G30890.1	GO:0016021	integral component of membrane
B561M_ARATH	AT4G18260.1	GO:0016021	integral component of membrane
B561O_ARATH	AT4G12980.1	GO:0016021	integral component of membrane
B561P_ARATH	AT5G35735.1	GO:0005886	plasma membrane
B561P_ARATH	AT5G35735.1	GO:0016021	integral component of membrane
B561Q_ARATH	AT5G48750.1	GO:0016021	integral component of membrane
B5X4Z9_ARATH	AT2G16750.1	GO:0005886	plasma membrane
B5X503_ARATH	AT5G11240.1	GO:0005730	nucleolus
B5X503_ARATH	AT5G11240.1	GO:0005634	nucleus
B5X564_ARATH	AT5G39420.1	GO:0005634	nucleus
B5X565_ARATH	AT3G12080.1	GO:0009507	chloroplast
B5X574_ARATH	AT5G65690.2	GO:0005829	cytosol
B651B_ARATH	AT4G17280.1	GO:0016021	integral component of membrane
B6ETT7_ARATH	AT3G19830.1	GO:0005783	endoplasmic reticulum
B6ETT7_ARATH	AT3G19830.1	GO:0016021	integral component of membrane
B6IDH2_ARATH	AT4G11350.1	GO:0016021	integral component of membrane
B6IDH4_ARATH	AT5G14550.1	GO:0016020	membrane
B6IDH6_ARATH	AT5G11840.1	GO:0016021	integral component of membrane
B6U9V0_MAIZE	AT3G44010.1	GO:0005840	ribosome
B6U9V0_MAIZE	AT4G33865.1	GO:0005840	ribosome
B6U9V0_MAIZE	AT3G43980.1	GO:0005840	ribosome
B7ZWR9_ARATH	AT3G20350.1	GO:0005886	plasma membrane
B9DFB5_ARATH	AT1G63110.1	GO:0042765	GPI-anchor transamidase complex
B9DFE9_ARATH	AT1G73650.3	GO:0016021	integral component of membrane
B9DFE9_ARATH	AT1G73650.3	GO:0005737	cytoplasm
B9DFI3_ARATH	AT4G37550.5	GO:0005773	vacuole
B9DFM7_ARATH	AT4G21215.2	GO:0016021	integral component of membrane
B9DFZ2_ARATH	AT5G58370.2	GO:0005737	cytoplasm
B9DG21_ARATH	AT4G31990.3	GO:0048046	apoplast
B9DG21_ARATH	AT4G31990.3	GO:0009941	chloroplast envelope
B9DG21_ARATH	AT4G31990.3	GO:0009507	chloroplast
B9DG21_ARATH	AT4G31990.3	GO:0009570	chloroplast stroma
B9DG21_ARATH	AT4G31990.3	GO:0009536	plastid
B9DG21_ARATH	AT4G31990.3	GO:0010319	stromule
B9DG41_ARATH	AT4G38090.1	GO:0005840	ribosome
B9DG54_ARATH	AT3G45050.2	GO:0016021	integral component of membrane
B9DG73_ARATH	AT3G11930.3	GO:0016021	integral component of membrane
B9DG86_ARATH	AT5G07890.1	GO:0005634	nucleus
B9DG91_ARATH	AT3G13950.1	GO:0016021	integral component of membrane
B9DG94_ARATH	AT1G52300.1	GO:0005840	ribosome
B9DGC0_ARATH	AT2G34560.2	GO:0005634	nucleus
B9DGJ0_ARATH	AT5G18310.2	GO:0005886	plasma membrane
B9DGJ9_ARATH	AT1G16560.1	GO:0016021	integral component of membrane
B9DH52_ARATH	AT1G08110.4	GO:0009507	chloroplast
B9DH52_ARATH	AT1G08110.4	GO:0005829	cytosol
B9DH97_ARATH	AT2G33120.2	GO:0005768	endosome
B9DH97_ARATH	AT2G33120.2	GO:0016021	integral component of membrane
B9DH97_ARATH	AT2G33120.2	GO:0005886	plasma membrane
B9DH97_ARATH	AT2G33120.2	GO:0009506	plasmodesma
B9DH97_ARATH	AT2G33120.2	GO:0009504	cell plate
B9DH97_ARATH	AT2G33120.2	GO:0005774	vacuolar membrane
B9DHA4_ARATH	AT5G65740.2	GO:0043240	Fanconi anaemia nuclear complex
B9DHF0_ARATH	AT3G26440.5	GO:0005794	Golgi apparatus
B9DHF0_ARATH	AT3G26440.5	GO:0016021	integral component of membrane
B9DHK3_ARATH	AT5G14540.1	GO:0005829	cytosol
B9UY99_ARATH	AT3G13062.2	GO:0016021	integral component of membrane
BABL_ARATH	AT2G02850.1	GO:0031012	extracellular matrix
BABL_ARATH	AT2G02850.1	GO:0048046	apoplast
BABL_ARATH	AT2G02850.1	GO:0046658	anchored component of plasma membrane
BAC2_ARATH	AT1G79900.1	GO:0005743	mitochondrial inner membrane
BAC2_ARATH	AT1G79900.1	GO:0005739	mitochondrion
BAC2_ARATH	AT1G79900.1	GO:0016021	integral component of membrane
BAD1_ARATH	AT5G54610.1	GO:0016021	integral component of membrane
BAD1_ARATH	AT5G54610.1	GO:0005886	plasma membrane
BADH1_ARATH	AT1G74920.1	GO:0005829	cytosol
BADH1_ARATH	AT1G74920.1	GO:0005618	cell wall
BADH1_ARATH	AT1G74920.1	GO:0009507	chloroplast
BADH1_ARATH	AT1G74920.1	GO:0009516	leucoplast
BADH2_ARATH	AT3G48170.1	GO:0005777	peroxisome
BADH2_ARATH	AT3G48170.1	GO:0005739	mitochondrion
BAG1_ARATH	AT5G52060.1	GO:0005634	nucleus
BAG1_ARATH	AT5G52060.1	GO:0005829	cytosol
BAG1_ARATH	AT5G52060.1	GO:0005739	mitochondrion
BAG4_ARATH	AT3G51780.1	GO:0005829	cytosol
BAG5_ARATH	AT1G12060.1	GO:0009506	plasmodesma
BAG5_ARATH	AT1G12060.1	GO:0005739	mitochondrion
BAG6_ARATH	AT2G46240.1	GO:0009506	plasmodesma
BAG7_ARATH	AT5G62390.1	GO:0009506	plasmodesma
BAG7_ARATH	AT5G62390.1	GO:0005886	plasma membrane
BAG7_ARATH	AT5G62390.1	GO:0005783	endoplasmic reticulum
BAG8_ARATH	AT3G29310.1	GO:0009507	chloroplast
BAG8_ARATH	AT3G29310.1	GO:0009506	plasmodesma
BAG8_ARATH	AT3G29310.1	GO:0005886	plasma membrane
BAGP1_ARATH	AT3G59660.1	GO:0016021	integral component of membrane
BAH1_ARATH	AT1G02860.1	GO:0005886	plasma membrane
BAH1_ARATH	AT1G02860.1	GO:0005634	nucleus
BAH1_ARATH	AT1G02860.1	GO:0016607	nuclear speck
BAH1L_ARATH	AT2G38920.1	GO:0005634	nucleus
BAM1_ARATH	AT3G23920.1	GO:0005634	nucleus
BAM1_ARATH	AT3G23920.1	GO:0009507	chloroplast
BAM1_ARATH	AT3G23920.1	GO:0005829	cytosol
BAM2_ARATH	AT4G00490.1	GO:0009507	chloroplast
BAM2_ARATH	AT4G00490.1	GO:0009570	chloroplast stroma
BAM3_ARATH	AT4G17090.1	GO:0009570	chloroplast stroma
BAM4_ARATH	AT5G55700.1	GO:0009507	chloroplast
BAM5_ARATH	AT4G15210.1	GO:0005829	cytosol
BAM6_ARATH	AT2G32290.1	GO:0009507	chloroplast
BAM7_ARATH	AT2G45880.1	GO:0005634	nucleus
BAM7_ARATH	AT2G45880.1	GO:0005737	cytoplasm
BAM8_ARATH	AT5G45300.3	GO:0005737	cytoplasm
BAM8_ARATH	AT5G45300.3	GO:0005634	nucleus
BAM9_ARATH	AT5G18670.1	GO:0005737	cytoplasm
BAME1_ARATH	AT5G65700.1	GO:0016021	integral component of membrane
BAME1_ARATH	AT5G65700.1	GO:0005886	plasma membrane
BAME2_ARATH	AT3G49670.1	GO:0016021	integral component of membrane
BAME2_ARATH	AT3G49670.1	GO:0005886	plasma membrane
BAME3_ARATH	AT4G20270.1	GO:0016021	integral component of membrane
BAME3_ARATH	AT4G20270.1	GO:0005886	plasma membrane
BAP1_ARATH	AT3G61190.1	GO:0005623	cell
BAP1_ARATH	AT3G61190.1	GO:0016020	membrane
BAP2_ARATH	AT2G45760.1	GO:0016020	membrane
BARD1_ARATH	AT1G04020.1	GO:0005886	plasma membrane
BARD1_ARATH	AT1G04020.1	GO:0005634	nucleus
BARD1_ARATH	AT1G04020.1	GO:0031436	BRCA1-BARD1 complex
BARD1_ARATH	AT1G04020.1	GO:0070531	BRCA1-A complex
BARS_ARATH	AT5G44630.1	GO:0009506	plasmodesma
BARS_ARATH	AT5G44630.1	GO:0005737	cytoplasm
BAS1A_ARATH	AT3G11630.1	GO:0048046	apoplast
BAS1A_ARATH	AT3G11630.1	GO:0009941	chloroplast envelope
BAS1A_ARATH	AT3G11630.1	GO:0009579	thylakoid
BAS1A_ARATH	AT3G11630.1	GO:0010319	stromule
BAS1A_ARATH	AT3G11630.1	GO:0009507	chloroplast
BAS1A_ARATH	AT3G11630.1	GO:0009570	chloroplast stroma
BAS1B_ARATH	AT5G06290.1	GO:0009570	chloroplast stroma
BAS1B_ARATH	AT5G06290.1	GO:0048046	apoplast
BAS1B_ARATH	AT5G06290.1	GO:0009507	chloroplast
BAS1B_ARATH	AT5G06290.1	GO:0010319	stromule
BASL_ARATH	AT5G60880.1	GO:0005634	nucleus
BASL_ARATH	AT5G60880.1	GO:0005938	cell cortex
BASL_ARATH	AT5G60880.1	GO:0019897	extrinsic component of plasma membrane
BASS1_ARATH	AT1G78560.1	GO:0009941	chloroplast envelope
BASS1_ARATH	AT1G78560.1	GO:0009507	chloroplast
BASS1_ARATH	AT1G78560.1	GO:0016021	integral component of membrane
BASS2_ARATH	AT2G26900.1	GO:0016021	integral component of membrane
BASS2_ARATH	AT2G26900.1	GO:0009941	chloroplast envelope
BASS2_ARATH	AT2G26900.1	GO:0009534	chloroplast thylakoid
BASS3_ARATH	AT3G25410.1	GO:0009941	chloroplast envelope
BASS3_ARATH	AT3G25410.1	GO:0016021	integral component of membrane
BASS4_ARATH	AT3G56160.1	GO:0009507	chloroplast
BASS4_ARATH	AT3G56160.1	GO:0009941	chloroplast envelope
BASS4_ARATH	AT3G56160.1	GO:0016021	integral component of membrane
BASS5_ARATH	AT4G12030.2	GO:0016021	integral component of membrane
BASS5_ARATH	AT4G12030.2	GO:0009536	plastid
BASS5_ARATH	AT4G12030.2	GO:0009941	chloroplast envelope
BASS6_ARATH	AT4G22840.1	GO:0009507	chloroplast
BASS6_ARATH	AT4G22840.1	GO:0009941	chloroplast envelope
BASS6_ARATH	AT4G22840.1	GO:0016021	integral component of membrane
BAT1_ARATH	AT2G01170.1	GO:0005887	integral component of plasma membrane
BAT1_ARATH	AT2G01170.1	GO:0031966	mitochondrial membrane
BAT1_ARATH	AT2G01170.1	GO:0005739	mitochondrion
BBD1_ARATH	AT1G75380.1	GO:0005634	nucleus
BBD2_ARATH	AT1G19660.1	GO:0005634	nucleus
BBE10_ARATH	AT1G30720.1	GO:0005618	cell wall
BBE10_ARATH	AT1G30720.1	GO:0005576	extracellular region
BBE11_ARATH	AT1G30730.1	GO:0005576	extracellular region
BBE11_ARATH	AT1G30730.1	GO:0005618	cell wall
BBE12_ARATH	AT1G30740.2	GO:0005618	cell wall
BBE12_ARATH	AT1G30740.2	GO:0005773	vacuole
BBE12_ARATH	AT1G30740.2	GO:0005576	extracellular region
BBE12_ARATH	AT1G30740.2	GO:0009506	plasmodesma
BBE13_ARATH	AT1G30760.2	GO:0005576	extracellular region
BBE13_ARATH	AT1G30760.2	GO:0005618	cell wall
BBE14_ARATH	AT1G34575.1	GO:0005618	cell wall
BBE14_ARATH	AT1G34575.1	GO:0005576	extracellular region
BBE15_ARATH	AT2G34790.1	GO:0005576	extracellular region
BBE15_ARATH	AT2G34790.1	GO:0005618	cell wall
BBE15_ARATH	AT2G34790.1	GO:0009506	plasmodesma
BBE16_ARATH	AT2G34810.1	GO:0005576	extracellular region
BBE16_ARATH	AT2G34810.1	GO:0005618	cell wall
BBE17_ARATH	AT4G20800.1	GO:0005618	cell wall
BBE17_ARATH	AT4G20800.1	GO:0005576	extracellular region
BBE18_ARATH	AT4G20820.1	GO:0005576	extracellular region
BBE18_ARATH	AT4G20820.1	GO:0005618	cell wall
BBE1_ARATH	AT1G01980.1	GO:0009505	plant-type cell wall
BBE1_ARATH	AT1G01980.1	GO:0005886	plasma membrane
BBE1_ARATH	AT1G01980.1	GO:0005576	extracellular region
BBE1_ARATH	AT1G01980.1	GO:0005794	Golgi apparatus
BBE21_ARATH	AT4G20840.1	GO:0005618	cell wall
BBE21_ARATH	AT4G20840.1	GO:0005886	plasma membrane
BBE21_ARATH	AT4G20840.1	GO:0048046	apoplast
BBE22_ARATH	AT4G20860.1	GO:0005829	cytosol
BBE22_ARATH	AT4G20860.1	GO:0009505	plant-type cell wall
BBE22_ARATH	AT4G20860.1	GO:0005576	extracellular region
BBE23_ARATH	AT5G44360.2	GO:0009505	plant-type cell wall
BBE23_ARATH	AT5G44360.2	GO:0005576	extracellular region
BBE24_ARATH	AT5G44380.2	GO:0009506	plasmodesma
BBE24_ARATH	AT5G44380.2	GO:0005576	extracellular region
BBE24_ARATH	AT5G44380.2	GO:0005618	cell wall
BBE25_ARATH	AT5G44390.1	GO:0005576	extracellular region
BBE25_ARATH	AT5G44390.1	GO:0005618	cell wall
BBE26_ARATH	AT5G44400.1	GO:0005576	extracellular region
BBE26_ARATH	AT5G44400.1	GO:0009506	plasmodesma
BBE26_ARATH	AT5G44400.1	GO:0005618	cell wall
BBE27_ARATH	AT5G44410.1	GO:0009505	plant-type cell wall
BBE27_ARATH	AT5G44410.1	GO:0005576	extracellular region
BBE28_ARATH	AT5G44440.2	GO:0005618	cell wall
BBE28_ARATH	AT5G44440.2	GO:0005576	extracellular region
BBE2_ARATH	AT1G11770.1	GO:0005618	cell wall
BBE2_ARATH	AT1G11770.1	GO:0005576	extracellular region
BBE8_ARATH	AT1G30700.1	GO:0005576	extracellular region
BBE8_ARATH	AT1G30700.1	GO:0005618	cell wall
BBE9_ARATH	AT1G30710.1	GO:0005576	extracellular region
BBE9_ARATH	AT1G30710.1	GO:0009505	plant-type cell wall
BBM_ARATH	AT5G17430.1	GO:0005634	nucleus
BBX18_ARATH	AT2G21320.1	GO:0005634	nucleus
BBX20_ARATH	AT4G39070.1	GO:0005634	nucleus
BBX21_ARATH	AT1G75540.1	GO:0005634	nucleus
BBX23_ARATH	AT4G10240.1	GO:0005634	nucleus
BBX24_ARATH	AT1G06040.1	GO:0005634	nucleus
BBX25_ARATH	AT2G31380.1	GO:0005634	nucleus
BBX32_ARATH	AT3G21150.1	GO:0005634	nucleus
BBX32_ARATH	AT3G21150.1	GO:0005737	cytoplasm
BCA1_ARATH	AT3G01500.2	GO:0009579	thylakoid
BCA1_ARATH	AT3G01500.2	GO:0016020	membrane
BCA1_ARATH	AT3G01500.2	GO:0009941	chloroplast envelope
BCA1_ARATH	AT3G01500.2	GO:0048046	apoplast
BCA1_ARATH	AT3G01500.2	GO:0009535	chloroplast thylakoid membrane
BCA1_ARATH	AT3G01500.2	GO:0005886	plasma membrane
BCA1_ARATH	AT3G01500.2	GO:0009507	chloroplast
BCA1_ARATH	AT3G01500.2	GO:0009570	chloroplast stroma
BCA1_ARATH	AT3G01500.2	GO:0010319	stromule
BCA2_ARATH	AT5G14740.1	GO:0009570	chloroplast stroma
BCA2_ARATH	AT5G14740.1	GO:0048046	apoplast
BCA2_ARATH	AT5G14740.1	GO:0009941	chloroplast envelope
BCA2_ARATH	AT5G14740.1	GO:0005829	cytosol
BCA2_ARATH	AT5G14740.1	GO:0009507	chloroplast
BCA2_ARATH	AT5G14740.1	GO:0005737	cytoplasm
BCA2_ARATH	AT5G14740.1	GO:0009535	chloroplast thylakoid membrane
BCA3_ARATH	AT1G23730.1	GO:0005886	plasma membrane
BCA3_ARATH	AT1G23730.1	GO:0016020	membrane
BCA3_ARATH	AT1G23730.1	GO:0005829	cytosol
BCA4_ARATH	AT1G70410.2	GO:0009941	chloroplast envelope
BCA4_ARATH	AT1G70410.2	GO:0005886	plasma membrane
BCA5_ARATH	AT4G33580.2	GO:0009507	chloroplast
BCA6_ARATH	AT1G58180.2	GO:0005739	mitochondrion
BCAT2_ARATH	AT1G10070.1	GO:0009507	chloroplast
BCAT3_ARATH	AT3G49680.1	GO:0009507	chloroplast
BCAT3_ARATH	AT3G49680.1	GO:0009570	chloroplast stroma
BCAT4_ARATH	AT3G19710.1	GO:0005829	cytosol
BCAT6_ARATH	AT1G50110.1	GO:0005829	cytosol
BCB1_ARATH	AT5G20230.1	GO:0046658	anchored component of plasma membrane
BCB1_ARATH	AT5G20230.1	GO:0005886	plasma membrane
BCB1_ARATH	AT5G20230.1	GO:0005773	vacuole
BCB1_ARATH	AT5G20230.1	GO:0031225	anchored component of membrane
BCB2_ARATH	AT2G44790.1	GO:0031225	anchored component of membrane
BCB2_ARATH	AT2G44790.1	GO:0009506	plasmodesma
BCB2_ARATH	AT2G44790.1	GO:0046658	anchored component of plasma membrane
BCB3_ARATH	AT3G60280.1	GO:0046658	anchored component of plasma membrane
BCB3_ARATH	AT3G60280.1	GO:0031225	anchored component of membrane
BCCIP_ARATH	AT2G44510.1	GO:0005730	nucleolus
BCCP1_ARATH	AT5G16390.1	GO:0009570	chloroplast stroma
BCCP1_ARATH	AT5G16390.1	GO:0009507	chloroplast
BCCP1_ARATH	AT5G16390.1	GO:0009317	acetyl-CoA carboxylase complex
BCCP1_ARATH	AT5G16390.1	GO:0009536	plastid
BCCP1_ARATH	AT5G16390.1	GO:0009941	chloroplast envelope
BCCP2_ARATH	AT5G15530.1	GO:0009317	acetyl-CoA carboxylase complex
BCCP2_ARATH	AT5G15530.1	GO:0009941	chloroplast envelope
BCCP2_ARATH	AT5G15530.1	GO:0009570	chloroplast stroma
BCH1_ARATH	AT4G25700.1	GO:0031969	chloroplast membrane
BCH1_ARATH	AT4G25700.1	GO:0016021	integral component of membrane
BCH2_ARATH	AT5G52570.1	GO:0016021	integral component of membrane
BCH2_ARATH	AT5G52570.1	GO:0031969	chloroplast membrane
BCHA1_ARATH	AT1G03060.1	GO:0000932	P-body
BCHA1_ARATH	AT1G03060.1	GO:0005737	cytoplasm
BCHA2_ARATH	AT4G02660.2	GO:0009507	chloroplast
BCHB_ARATH	AT1G58230.1	GO:0005739	mitochondrion
BCHC1_ARATH	AT3G60920.2	GO:0012505	endomembrane system
BCHC1_ARATH	AT3G60920.2	GO:0009506	plasmodesma
BCHC2_ARATH	AT2G45540.2	GO:0012505	endomembrane system
BCP1_ARATH	AT1G24520.1	GO:0016021	integral component of membrane
BCP1_ARATH	AT1G24520.1	GO:0031225	anchored component of membrane
BDG1_ARATH	AT1G64670.2	GO:0005576	extracellular region
BDG1_ARATH	AT1G64670.2	GO:0009505	plant-type cell wall
BDG1_ARATH	AT1G64670.2	GO:0005886	plasma membrane
BDG2_ARATH	AT5G41900.1	GO:0005618	cell wall
BDG2_ARATH	AT5G41900.1	GO:0005576	extracellular region
BDG2_ARATH	AT5G41900.1	GO:0005886	plasma membrane
BDG3_ARATH	AT4G24140.1	GO:0005618	cell wall
BDG3_ARATH	AT4G24140.1	GO:0005576	extracellular region
BDG3_ARATH	AT4G24140.1	GO:0005886	plasma membrane
BDG4_ARATH	AT5G17780.2	GO:0005886	plasma membrane
BDG4_ARATH	AT5G17780.2	GO:0005618	cell wall
BDG4_ARATH	AT5G17780.2	GO:0005576	extracellular region
BDG5_ARATH	AT5G17720.1	GO:0005886	plasma membrane
BDG5_ARATH	AT5G17720.1	GO:0005618	cell wall
BDG5_ARATH	AT5G17720.1	GO:0005576	extracellular region
BECN1_ARATH	AT3G61710.1	GO:0031410	cytoplasmic vesicle
BECN1_ARATH	AT3G61710.1	GO:0005856	cytoskeleton
BECN1_ARATH	AT3G61710.1	GO:0034272	phosphatidylinositol 3-kinase complex, class III, type II
BECN1_ARATH	AT3G61710.1	GO:0034271	phosphatidylinositol 3-kinase complex, class III, type I
BECN1_ARATH	AT3G61710.1	GO:0000407	phagophore assembly site
BEE1_ARATH	AT1G18400.1	GO:0005634	nucleus
BEE2_ARATH	AT4G36540.1	GO:0005634	nucleus
BEE3_ARATH	AT1G73830.1	GO:0005634	nucleus
BEH1_ARATH	AT3G50750.1	GO:0005773	vacuole
BEL1_ARATH	AT5G41410.1	GO:0005634	nucleus
BEL1_ARATH	AT5G41410.1	GO:0005829	cytosol
BEL1_ARATH	AT5G41410.1	GO:0009506	plasmodesma
BEN1_ARATH	AT2G45400.1	GO:0005737	cytoplasm
BET11_ARATH	AT3G58170.1	GO:0005634	nucleus
BET11_ARATH	AT3G58170.1	GO:0005886	plasma membrane
BET11_ARATH	AT3G58170.1	GO:0016021	integral component of membrane
BET11_ARATH	AT3G58170.1	GO:0005789	endoplasmic reticulum membrane
BET11_ARATH	AT3G58170.1	GO:0000139	Golgi membrane
BETL1_ARATH	AT4G14600.1	GO:0005886	plasma membrane
BETL1_ARATH	AT4G14600.1	GO:0005789	endoplasmic reticulum membrane
BETL1_ARATH	AT4G14600.1	GO:0000139	Golgi membrane
BETL1_ARATH	AT4G14600.1	GO:0016021	integral component of membrane
BETL2_ARATH	AT1G29060.1	GO:0000139	Golgi membrane
BETL2_ARATH	AT1G29060.1	GO:0005789	endoplasmic reticulum membrane
BETL2_ARATH	AT1G29060.1	GO:0016021	integral component of membrane
BETL2_ARATH	AT1G29060.1	GO:0005794	Golgi apparatus
BFT_ARATH	AT5G62040.1	GO:0005737	cytoplasm
BG1_ARATH	AT3G57270.1	GO:0046658	anchored component of plasma membrane
BG1_ARATH	AT3G57270.1	GO:0005576	extracellular region
BG3_ARATH	AT3G57240.1	GO:0005783	endoplasmic reticulum
BG3_ARATH	AT3G57240.1	GO:0005773	vacuole
BG3_ARATH	AT3G57240.1	GO:0046658	anchored component of plasma membrane
BG3_ARATH	AT3G57240.1	GO:0005618	cell wall
BG3_ARATH	AT3G57240.1	GO:0048046	apoplast
BG4_ARATH	AT5G20330.1	GO:0005576	extracellular region
BG4_ARATH	AT5G20330.1	GO:0046658	anchored component of plasma membrane
BG5_ARATH	AT5G20340.1	GO:0005576	extracellular region
BG5_ARATH	AT5G20340.1	GO:0046658	anchored component of plasma membrane
BGA10_ARATH	AT5G63810.1	GO:0005773	vacuole
BGA10_ARATH	AT5G63810.1	GO:0009505	plant-type cell wall
BGA10_ARATH	AT5G63810.1	GO:0005618	cell wall
BGA10_ARATH	AT5G63810.1	GO:0048046	apoplast
BGA11_ARATH	AT4G35010.1	GO:0005618	cell wall
BGA11_ARATH	AT4G35010.1	GO:0005773	vacuole
BGA11_ARATH	AT4G35010.1	GO:0048046	apoplast
BGA12_ARATH	AT4G26140.7	GO:0005773	vacuole
BGA12_ARATH	AT4G26140.7	GO:0005618	cell wall
BGA12_ARATH	AT4G26140.7	GO:0048046	apoplast
BGA13_ARATH	AT2G16730.1	GO:0005618	cell wall
BGA13_ARATH	AT2G16730.1	GO:0005773	vacuole
BGA13_ARATH	AT2G16730.1	GO:0048046	apoplast
BGA15_ARATH	AT1G31740.1	GO:0005773	vacuole
BGA15_ARATH	AT1G31740.1	GO:0005618	cell wall
BGA15_ARATH	AT1G31740.1	GO:0048046	apoplast
BGA16_ARATH	AT1G77410.3	GO:0005773	vacuole
BGA16_ARATH	AT1G77410.3	GO:0048046	apoplast
BGA16_ARATH	AT1G77410.3	GO:0005618	cell wall
BGA17_ARATH	AT1G72990.1	GO:0005773	vacuole
BGA17_ARATH	AT1G72990.1	GO:0048046	apoplast
BGAL1_ARATH	AT3G13750.1	GO:0005618	cell wall
BGAL1_ARATH	AT3G13750.1	GO:0009505	plant-type cell wall
BGAL1_ARATH	AT3G13750.1	GO:0009506	plasmodesma
BGAL1_ARATH	AT3G13750.1	GO:0048046	apoplast
BGAL1_ARATH	AT3G13750.1	GO:0005773	vacuole
BGAL2_ARATH	AT3G52840.2	GO:0005773	vacuole
BGAL2_ARATH	AT3G52840.2	GO:0009505	plant-type cell wall
BGAL2_ARATH	AT3G52840.2	GO:0048046	apoplast
BGAL3_ARATH	AT4G36360.1	GO:0009505	plant-type cell wall
BGAL3_ARATH	AT4G36360.1	GO:0005773	vacuole
BGAL3_ARATH	AT4G36360.1	GO:0048046	apoplast
BGAL4_ARATH	AT5G56870.1	GO:0048046	apoplast
BGAL4_ARATH	AT5G56870.1	GO:0005773	vacuole
BGAL4_ARATH	AT5G56870.1	GO:0005618	cell wall
BGAL5_ARATH	AT1G45130.1	GO:0009505	plant-type cell wall
BGAL5_ARATH	AT1G45130.1	GO:0005773	vacuole
BGAL5_ARATH	AT1G45130.1	GO:0048046	apoplast
BGAL6_ARATH	AT5G63800.1	GO:0005773	vacuole
BGAL6_ARATH	AT5G63800.1	GO:0048046	apoplast
BGAL6_ARATH	AT5G63800.1	GO:0005618	cell wall
BGAL7_ARATH	AT5G20710.1	GO:0005618	cell wall
BGAL7_ARATH	AT5G20710.1	GO:0005773	vacuole
BGAL7_ARATH	AT5G20710.1	GO:0048046	apoplast
BGAL8_ARATH	AT2G28470.1	GO:0005773	vacuole
BGAL8_ARATH	AT2G28470.1	GO:0048046	apoplast
BGAL8_ARATH	AT2G28470.1	GO:0005618	cell wall
BGAL9_ARATH	AT2G32810.1	GO:0005773	vacuole
BGAL9_ARATH	AT2G32810.1	GO:0005774	vacuolar membrane
BGAL9_ARATH	AT2G32810.1	GO:0048046	apoplast
BGAL9_ARATH	AT2G32810.1	GO:0009505	plant-type cell wall
BGL08_ARATH	AT3G62750.2	GO:0005777	peroxisome
BGL08_ARATH	AT3G62750.2	GO:0005773	vacuole
BGL09_ARATH	AT4G27820.1	GO:0005777	peroxisome
BGL10_ARATH	AT4G27830.1	GO:0005773	vacuole
BGL12_ARATH	AT5G42260.1	GO:0005794	Golgi apparatus
BGL13_ARATH	AT5G44640.1	GO:0005794	Golgi apparatus
BGL14_ARATH	AT2G25630.1	GO:0009505	plant-type cell wall
BGL15_ARATH	AT2G44450.1	GO:0005618	cell wall
BGL15_ARATH	AT2G44450.1	GO:0009506	plasmodesma
BGL15_ARATH	AT2G44450.1	GO:0005794	Golgi apparatus
BGL15_ARATH	AT2G44450.1	GO:0009505	plant-type cell wall
BGL15_ARATH	AT2G44450.1	GO:0048046	apoplast
BGL18_ARATH	AT1G52400.1	GO:0009507	chloroplast
BGL18_ARATH	AT1G52400.1	GO:0005773	vacuole
BGL18_ARATH	AT1G52400.1	GO:0005783	endoplasmic reticulum
BGL18_ARATH	AT1G52400.1	GO:0005788	endoplasmic reticulum lumen
BGL18_ARATH	AT1G52400.1	GO:0005634	nucleus
BGL18_ARATH	AT1G52400.1	GO:0005777	peroxisome
BGL18_ARATH	AT1G52400.1	GO:0009506	plasmodesma
BGL18_ARATH	AT1G52400.1	GO:0010168	ER body
BGL19_ARATH	AT3G21370.1	GO:0005788	endoplasmic reticulum lumen
BGL20_ARATH	AT1G75940.1	GO:0005788	endoplasmic reticulum lumen
BGL20_ARATH	AT1G75940.1	GO:0016020	membrane
BGL21_ARATH	AT1G66270.1	GO:0016020	membrane
BGL21_ARATH	AT1G66270.1	GO:0005773	vacuole
BGL21_ARATH	AT1G66270.1	GO:0009506	plasmodesma
BGL21_ARATH	AT1G66270.1	GO:0005788	endoplasmic reticulum lumen
BGL21_ARATH	AT1G66270.1	GO:0005783	endoplasmic reticulum
BGL22_ARATH	AT1G66280.1	GO:0005788	endoplasmic reticulum lumen
BGL22_ARATH	AT1G66280.1	GO:0005783	endoplasmic reticulum
BGL22_ARATH	AT1G66280.1	GO:0009506	plasmodesma
BGL22_ARATH	AT1G66280.1	GO:0016020	membrane
BGL23_ARATH	AT3G09260.1	GO:0005783	endoplasmic reticulum
BGL23_ARATH	AT3G09260.1	GO:0016020	membrane
BGL23_ARATH	AT3G09260.1	GO:0010168	ER body
BGL23_ARATH	AT3G09260.1	GO:0005788	endoplasmic reticulum lumen
BGL23_ARATH	AT3G09260.1	GO:0005777	peroxisome
BGL23_ARATH	AT3G09260.1	GO:0009506	plasmodesma
BGL23_ARATH	AT3G09260.1	GO:0005634	nucleus
BGL23_ARATH	AT3G09260.1	GO:0005773	vacuole
BGL24_ARATH	AT5G28510.1	GO:0005788	endoplasmic reticulum lumen
BGL25_ARATH	AT3G03640.1	GO:0005783	endoplasmic reticulum
BGL26_ARATH	AT2G44490.1	GO:0005777	peroxisome
BGL26_ARATH	AT2G44490.1	GO:0016020	membrane
BGL26_ARATH	AT2G44490.1	GO:0009941	chloroplast envelope
BGL28_ARATH	AT2G44460.1	GO:0016020	membrane
BGL37_ARATH	AT5G25980.2	GO:0005777	peroxisome
BGL37_ARATH	AT5G25980.2	GO:0048046	apoplast
BGL37_ARATH	AT5G25980.2	GO:0005773	vacuole
BGL37_ARATH	AT5G25980.2	GO:0009507	chloroplast
BGL37_ARATH	AT5G25980.2	GO:0009506	plasmodesma
BGL37_ARATH	AT5G25980.2	GO:0022626	cytosolic ribosome
BGL38_ARATH	AT5G26000.1	GO:0009507	chloroplast
BGL38_ARATH	AT5G26000.1	GO:0022626	cytosolic ribosome
BGL38_ARATH	AT5G26000.1	GO:0009505	plant-type cell wall
BGL38_ARATH	AT5G26000.1	GO:0048046	apoplast
BGL38_ARATH	AT5G26000.1	GO:0009579	thylakoid
BGL38_ARATH	AT5G26000.1	GO:0005773	vacuole
BGL38_ARATH	AT5G26000.1	GO:0005777	peroxisome
BGL40_ARATH	AT1G26560.1	GO:0009507	chloroplast
BGL40_ARATH	AT1G26560.1	GO:0048046	apoplast
BGL41_ARATH	AT5G54570.1	GO:0009505	plant-type cell wall
BGL42_ARATH	AT5G36890.1	GO:0005829	cytosol
BGL44_ARATH	AT3G18080.1	GO:0005618	cell wall
BGL44_ARATH	AT3G18080.1	GO:0009505	plant-type cell wall
BGL44_ARATH	AT3G18080.1	GO:0022626	cytosolic ribosome
BGL44_ARATH	AT3G18080.1	GO:0005576	extracellular region
BGNEM_ARATH	AT4G16260.1	GO:0005618	cell wall
BGNEM_ARATH	AT4G16260.1	GO:0005576	extracellular region
BGNEM_ARATH	AT4G16260.1	GO:0005774	vacuolar membrane
BGNEM_ARATH	AT4G16260.1	GO:0046658	anchored component of plasma membrane
BH003_ARATH	AT4G16430.1	GO:0005634	nucleus
BH010_ARATH	AT2G31220.2	GO:0005634	nucleus
BH011_ARATH	AT4G36060.3	GO:0005634	nucleus
BH011_ARATH	AT4G36060.3	GO:0009507	chloroplast
BH011_ARATH	AT4G36060.3	GO:0005737	cytoplasm
BH012_ARATH	AT4G00480.2	GO:0005634	nucleus
BH013_ARATH	AT1G01260.1	GO:0005634	nucleus
BH013_ARATH	AT1G01260.1	GO:0005737	cytoplasm
BH014_ARATH	AT4G00870.1	GO:0005634	nucleus
BH014_ARATH	AT4G00870.1	GO:0005737	cytoplasm
BH018_ARATH	AT2G22750.3	GO:0005634	nucleus
BH019_ARATH	AT2G22760.1	GO:0005634	nucleus
BH020_ARATH	AT2G22770.1	GO:0005634	nucleus
BH023_ARATH	AT4G28790.1	GO:0005634	nucleus
BH025_ARATH	AT4G37850.1	GO:0005634	nucleus
BH027_ARATH	AT4G29930.3	GO:0005634	nucleus
BH028_ARATH	AT5G46830.1	GO:0005634	nucleus
BH030_ARATH	AT1G68810.1	GO:0005634	nucleus
BH032_ARATH	AT3G25710.1	GO:0005634	nucleus
BH034_ARATH	AT3G23210.1	GO:0005634	nucleus
BH035_ARATH	AT5G57150.4	GO:0005634	nucleus
BH036_ARATH	AT5G51780.2	GO:0090575	RNA polymerase II transcription factor complex
BH041_ARATH	AT5G56960.2	GO:0005634	nucleus
BH047_ARATH	AT3G47640.1	GO:0005634	nucleus
BH048_ARATH	AT2G42300.1	GO:0005634	nucleus
BH049_ARATH	AT1G68920.1	GO:0005634	nucleus
BH051_ARATH	AT2G40200.1	GO:0005634	nucleus
BH052_ARATH	AT1G30670.1	GO:0005634	nucleus
BH053_ARATH	AT2G34820.1	GO:0005634	nucleus
BH054_ARATH	AT1G27740.1	GO:0005634	nucleus
BH055_ARATH	AT1G12540.1	GO:0090575	RNA polymerase II transcription factor complex
BH056_ARATH	AT4G28800.2	GO:0005634	nucleus
BH057_ARATH	AT4G01460.1	GO:0005634	nucleus
BH060_ARATH	AT3G57800.1	GO:0005634	nucleus
BH061_ARATH	AT5G10570.1	GO:0005634	nucleus
BH062_ARATH	AT3G07340.1	GO:0005634	nucleus
BH063_ARATH	AT4G34530.1	GO:0005634	nucleus
BH066_ARATH	AT2G24260.1	GO:0005634	nucleus
BH067_ARATH	AT3G61950.1	GO:0005634	nucleus
BH068_ARATH	AT4G29100.1	GO:0005634	nucleus
BH069_ARATH	AT4G30980.2	GO:0005634	nucleus
BH070_ARATH	AT2G46810.1	GO:0005634	nucleus
BH071_ARATH	AT5G46690.1	GO:0005634	nucleus
BH074_ARATH	AT1G10120.1	GO:0005634	nucleus
BH075_ARATH	AT1G25330.1	GO:0005634	nucleus
BH076_ARATH	AT1G26260.1	GO:0005634	nucleus
BH077_ARATH	AT3G23690.1	GO:0005634	nucleus
BH078_ARATH	AT5G48560.1	GO:0005634	nucleus
BH079_ARATH	AT5G62610.1	GO:0005634	nucleus
BH080_ARATH	AT1G35460.1	GO:0005634	nucleus
BH081_ARATH	AT4G09180.1	GO:0005634	nucleus
BH082_ARATH	AT5G58010.1	GO:0005634	nucleus
BH083_ARATH	AT1G66470.1	GO:0005634	nucleus
BH083_ARATH	AT1G66470.1	GO:0005739	mitochondrion
BH084_ARATH	AT2G14760.3	GO:0005634	nucleus
BH085_ARATH	AT4G33880.1	GO:0005634	nucleus
BH086_ARATH	AT5G37800.1	GO:0005634	nucleus
BH087_ARATH	AT3G21330.1	GO:0005634	nucleus
BH089_ARATH	AT1G06170.1	GO:0005634	nucleus
BH090_ARATH	AT1G10610.1	GO:0005634	nucleus
BH091_ARATH	AT2G31210.1	GO:0005634	nucleus
BH092_ARATH	AT5G43650.1	GO:0005634	nucleus
BH093_ARATH	AT5G65640.1	GO:0005634	nucleus
BH094_ARATH	AT1G22490.2	GO:0005634	nucleus
BH095_ARATH	AT1G49770.1	GO:0005634	nucleus
BH096_ARATH	AT1G72210.1	GO:0005634	nucleus
BH099_ARATH	AT5G65320.1	GO:0005634	nucleus
BH100_ARATH	AT2G41240.1	GO:0090575	RNA polymerase II transcription factor complex
BH101_ARATH	AT5G04150.1	GO:0090575	RNA polymerase II transcription factor complex
BH103_ARATH	AT4G21340.1	GO:0005634	nucleus
BH104_ARATH	AT4G14410.1	GO:0005634	nucleus
BH106_ARATH	AT2G41130.1	GO:0005634	nucleus
BH106_ARATH	AT2G41130.1	GO:0009941	chloroplast envelope
BH107_ARATH	AT3G56770.1	GO:0005634	nucleus
BH109_ARATH	AT1G68240.1	GO:0005634	nucleus
BH110_ARATH	AT1G27660.1	GO:0005634	nucleus
BH112_ARATH	AT1G61660.1	GO:0005634	nucleus
BH113_ARATH	AT3G19500.1	GO:0005634	nucleus
BH114_ARATH	AT4G05170.1	GO:0005634	nucleus
BH117_ARATH	AT3G22100.1	GO:0005634	nucleus
BH118_ARATH	AT4G25400.2	GO:0090575	RNA polymerase II transcription factor complex
BH119_ARATH	AT4G28811.1	GO:0005634	nucleus
BH121_ARATH	AT3G19860.2	GO:0005634	nucleus
BH122_ARATH	AT1G51140.1	GO:0005634	nucleus
BH123_ARATH	AT3G20640.1	GO:0005634	nucleus
BH125_ARATH	AT1G62975.1	GO:0090575	RNA polymerase II transcription factor complex
BH126_ARATH	AT4G25410.1	GO:0090575	RNA polymerase II transcription factor complex
BH127_ARATH	AT4G28815.1	GO:0005634	nucleus
BH128_ARATH	AT1G05805.1	GO:0005829	cytosol
BH128_ARATH	AT1G05805.1	GO:0005634	nucleus
BH130_ARATH	AT2G42280.3	GO:0005634	nucleus
BH131_ARATH	AT4G38070.1	GO:0005634	nucleus
BH137_ARATH	AT5G50915.1	GO:0005634	nucleus
BH138_ARATH	AT2G31215.1	GO:0005634	nucleus
BH139_ARATH	AT5G43175.1	GO:0005634	nucleus
BH140_ARATH	AT5G01305.1	GO:0005634	nucleus
BH140_ARATH	AT5G01310.1	GO:0005634	nucleus
BH143_ARATH	AT5G09460.1	GO:0005634	nucleus
BH144_ARATH	AT1G29950.1	GO:0005634	nucleus
BH145_ARATH	AT5G50010.1	GO:0005634	nucleus
BH146_ARATH	AT4G30180.1	GO:0005634	nucleus
BH147_ARATH	AT3G17100.1	GO:0005634	nucleus
BH148_ARATH	AT3G06590.1	GO:0005634	nucleus
BH149_ARATH	AT1G09250.1	GO:0005634	nucleus
BH150_ARATH	AT3G05800.1	GO:0005634	nucleus
BH151_ARATH	AT2G47270.1	GO:0005634	nucleus
BH153_ARATH	AT1G05710.10	GO:0005634	nucleus
BH154_ARATH	AT2G31730.1	GO:0005634	nucleus
BH162_ARATH	AT4G20970.1	GO:0090575	RNA polymerase II transcription factor complex
BH167_ARATH	AT1G10585.1	GO:0005737	cytoplasm
BH167_ARATH	AT1G10585.1	GO:0090575	RNA polymerase II transcription factor complex
BH167_ARATH	AT1G10585.1	GO:0005634	nucleus
BH168_ARATH	AT1G10586.1	GO:0090575	RNA polymerase II transcription factor complex
BI1_ARATH	AT5G47120.1	GO:0005789	endoplasmic reticulum membrane
BI1_ARATH	AT5G47120.1	GO:0005737	cytoplasm
BI1_ARATH	AT5G47120.1	GO:0005635	nuclear envelope
BI1_ARATH	AT5G47120.1	GO:0005783	endoplasmic reticulum
BI1_ARATH	AT5G47120.1	GO:0016021	integral component of membrane
BIA1_ARATH	AT4G15400.1	GO:0005829	cytosol
BIC1_ARATH	AT3G52740.1	GO:0005634	nucleus
BIC2_ARATH	AT3G44450.1	GO:0005634	nucleus
BIG1A_ARATH	AT3G13980.1	GO:0005886	plasma membrane
BIG1_ARATH	AT4G38200.1	GO:0016020	membrane
BIG1_ARATH	AT4G38200.1	GO:0009507	chloroplast
BIG1_ARATH	AT4G38200.1	GO:0005829	cytosol
BIG1B_ARATH	AT1G54200.1	GO:0005886	plasma membrane
BIG1C_ARATH	AT3G42800.1	GO:0005886	plasma membrane
BIG1D_ARATH	AT5G12050.1	GO:0005886	plasma membrane
BIG1E_ARATH	AT1G69160.1	GO:0005886	plasma membrane
BIG2_ARATH	AT3G60860.1	GO:0005829	cytosol
BIG2_ARATH	AT3G60860.1	GO:0016020	membrane
BIG3_ARATH	AT1G01960.1	GO:0032588	trans-Golgi network membrane
BIG3_ARATH	AT1G01960.1	GO:0005829	cytosol
BIG3_ARATH	AT1G01960.1	GO:0005634	nucleus
BIG4_ARATH	AT4G35380.1	GO:0005829	cytosol
BIG4_ARATH	AT4G35380.1	GO:0032588	trans-Golgi network membrane
BIG5_ARATH	AT3G43300.1	GO:0005802	trans-Golgi network
BIG5_ARATH	AT3G43300.1	GO:0005829	cytosol
BIG5_ARATH	AT3G43300.1	GO:0031901	early endosome membrane
BIG5_ARATH	AT3G43300.1	GO:0005769	early endosome
BIG_ARATH	AT3G02260.1	GO:0016020	membrane
BIG_ARATH	AT3G02260.1	GO:0009506	plasmodesma
BIG_ARATH	AT3G02260.1	GO:0016021	integral component of membrane
BIG_ARATH	AT3G02260.1	GO:0005829	cytosol
BIK1_ARATH	AT2G39660.1	GO:0005730	nucleolus
BIK1_ARATH	AT2G39660.1	GO:0005634	nucleus
BIK1_ARATH	AT2G39660.1	GO:0005737	cytoplasm
BIK1_ARATH	AT2G39660.1	GO:0005886	plasma membrane
BIM1_ARATH	AT5G08130.8	GO:0005634	nucleus
BIM2_ARATH	AT1G69010.1	GO:0005634	nucleus
BIM3_ARATH	AT5G38860.1	GO:0005634	nucleus
BIN4_ARATH	AT5G24630.6	GO:0009330	DNA topoisomerase complex (ATP-hydrolyzing)
BIN4_ARATH	AT5G24630.6	GO:0005634	nucleus
BIOB_ARATH	AT2G43360.1	GO:0005739	mitochondrion
BIODA_ARATH	AT5G57590.1	GO:0005739	mitochondrion
BIOF_ARATH	AT5G04620.2	GO:0005777	peroxisome
BIOF_ARATH	AT5G04620.2	GO:0005829	cytosol
BIR2_ARATH	AT3G28450.1	GO:0009507	chloroplast
BIR2_ARATH	AT3G28450.1	GO:0016020	membrane
BIR2_ARATH	AT3G28450.1	GO:0016021	integral component of membrane
BIR2_ARATH	AT3G28450.1	GO:0005886	plasma membrane
BKI1_ARATH	AT5G42750.1	GO:0005829	cytosol
BKI1_ARATH	AT5G42750.1	GO:0005886	plasma membrane
BL1S1_ARATH	AT2G30330.1	GO:0005739	mitochondrion
BL1S1_ARATH	AT2G30330.1	GO:0005768	endosome
BL1S1_ARATH	AT2G30330.1	GO:0031083	BLOC-1 complex
BL1S2_ARATH	AT5G49550.1	GO:0005768	endosome
BL1S2_ARATH	AT5G49550.1	GO:0031083	BLOC-1 complex
BL1S2_ARATH	AT5G49550.1	GO:0005622	intracellular
BLH10_ARATH	AT1G19700.1	GO:0005634	nucleus
BLH11_ARATH	AT1G75430.1	GO:0005634	nucleus
BLH1_ARATH	AT2G35940.1	GO:0005737	cytoplasm
BLH1_ARATH	AT2G35940.1	GO:0005634	nucleus
BLH2_ARATH	AT4G36870.1	GO:0005634	nucleus
BLH3_ARATH	AT1G75410.1	GO:0005634	nucleus
BLH6_ARATH	AT4G34610.1	GO:0005634	nucleus
BLH7_ARATH	AT2G16400.1	GO:0005634	nucleus
BLH8_ARATH	AT2G27990.1	GO:0005634	nucleus
BLH9_ARATH	AT5G02030.1	GO:0005634	nucleus
BLH9_ARATH	AT5G02030.1	GO:0005829	cytosol
BLI_ARATH	AT3G23980.1	GO:0005634	nucleus
BLI_ARATH	AT3G23980.1	GO:0005829	cytosol
BLUS1_ARATH	AT4G14480.1	GO:0005829	cytosol
BOB1_ARATH	AT5G53400.1	GO:0005829	cytosol
BOB1_ARATH	AT5G53400.1	GO:0005737	cytoplasm
BOB2_ARATH	AT4G27890.1	GO:0005737	cytoplasm
BOI_ARATH	AT4G19700.1	GO:0005634	nucleus
BOLA1_ARATH	AT1G55805.1	GO:0009507	chloroplast
BOLA2_ARATH	AT5G09830.1	GO:0005829	cytosol
BOLA2_ARATH	AT5G09830.1	GO:0005634	nucleus
BOLA2_ARATH	AT5G09830.1	GO:0005737	cytoplasm
BOLA4_ARATH	AT5G17560.1	GO:0009507	chloroplast
BOLA4_ARATH	AT5G17560.1	GO:0005739	mitochondrion
BON1_ARATH	AT5G61900.1	GO:0009506	plasmodesma
BON1_ARATH	AT5G61900.1	GO:0005886	plasma membrane
BON2_ARATH	AT5G07300.1	GO:0009506	plasmodesma
BON2_ARATH	AT5G07300.1	GO:0005886	plasma membrane
BON3_ARATH	AT1G08860.1	GO:0005886	plasma membrane
BOP1_ARATH	AT2G40360.1	GO:0005654	nucleoplasm
BOP1_ARATH	AT2G40360.1	GO:0030687	preribosome, large subunit precursor
BOP1_ARATH	AT2G40360.1	GO:0070545	PeBoW complex
BOP1_ARATH	AT2G40360.1	GO:0005730	nucleolus
BOR2_ARATH	AT3G62270.1	GO:0005886	plasma membrane
BOR2_ARATH	AT3G62270.1	GO:0005887	integral component of plasma membrane
BOR3_ARATH	AT3G06450.1	GO:0005887	integral component of plasma membrane
BOR3_ARATH	AT3G06450.1	GO:0005886	plasma membrane
BOR4_ARATH	AT1G15460.1	GO:0005886	plasma membrane
BOR4_ARATH	AT1G15460.1	GO:0005887	integral component of plasma membrane
BOR5_ARATH	AT1G74810.1	GO:0005887	integral component of plasma membrane
BOR6_ARATH	AT5G25430.1	GO:0005887	integral component of plasma membrane
BPA1_ARATH	AT5G16840.2	GO:0005737	cytoplasm
BPA1_ARATH	AT5G16840.2	GO:0016020	membrane
BPC1_ARATH	AT2G01930.1	GO:0005634	nucleus
BPC2_ARATH	AT1G14685.1	GO:0005634	nucleus
BPC3_ARATH	AT1G68120.1	GO:0005634	nucleus
BPC4_ARATH	AT2G21240.1	GO:0005634	nucleus
BPC5_ARATH	AT4G38910.2	GO:0005634	nucleus
BPC6_ARATH	AT5G42520.1	GO:0005634	nucleus
BPC6_ARATH	AT5G42520.1	GO:0005730	nucleolus
BPC7_ARATH	AT2G35550.1	GO:0005634	nucleus
BPE_ARATH	AT1G59640.2	GO:0005634	nucleus
BPG2_ARATH	AT3G57180.1	GO:0005739	mitochondrion
BPG2_ARATH	AT3G57180.1	GO:0009507	chloroplast
BPG2_ARATH	AT3G57180.1	GO:0009570	chloroplast stroma
BPM1_ARATH	AT5G19000.2	GO:0005634	nucleus
BPM2_ARATH	AT3G06190.1	GO:0005634	nucleus
BPM3_ARATH	AT2G39760.1	GO:0005829	cytosol
BPM3_ARATH	AT2G39760.1	GO:0005634	nucleus
BPM4_ARATH	AT3G03740.1	GO:0005829	cytosol
BPM5_ARATH	AT5G21010.1	GO:0005634	nucleus
BPM5_ARATH	AT5G21010.1	GO:0005829	cytosol
BPM6_ARATH	AT3G43700.1	GO:0005634	nucleus
BPM6_ARATH	AT3G43700.1	GO:0005829	cytosol
BPS1_ARATH	AT1G01550.1	GO:0009507	chloroplast
BPS1_ARATH	AT1G01550.1	GO:0005886	plasma membrane
BQMT_ARATH	AT3G63410.1	GO:0009706	chloroplast inner membrane
BQMT_ARATH	AT3G63410.1	GO:0009507	chloroplast
BQMT_ARATH	AT3G63410.1	GO:0009941	chloroplast envelope
BQMT_ARATH	AT3G63410.1	GO:0016021	integral component of membrane
BQMT_ARATH	AT3G63410.1	GO:0009536	plastid
BRAT1_ARATH	AT4G31910.1	GO:0005634	nucleus
BRAT1_ARATH	AT4G31910.1	GO:0005783	endoplasmic reticulum
BRC2A_ARATH	AT4G00020.2	GO:0005634	nucleus
BRC2B_ARATH	AT5G01630.1	GO:0005634	nucleus
BRC2B_ARATH	AT5G01630.1	GO:0005739	mitochondrion
BRCA1_ARATH	AT4G21070.1	GO:0005886	plasma membrane
BRCA1_ARATH	AT4G21070.1	GO:0070531	BRCA1-A complex
BRCA1_ARATH	AT4G21070.1	GO:0005634	nucleus
BRCA1_ARATH	AT4G21070.1	GO:0031436	BRCA1-BARD1 complex
BRE1A_ARATH	AT2G44950.1	GO:0005634	nucleus
BRE1A_ARATH	AT2G44950.1	GO:0005739	mitochondrion
BRE1B_ARATH	AT1G55250.1	GO:0005634	nucleus
BRG3_ARATH	AT3G12920.1	GO:0005634	nucleus
BRI1_ARATH	AT4G39400.1	GO:0010008	endosome membrane
BRI1_ARATH	AT4G39400.1	GO:0016021	integral component of membrane
BRI1_ARATH	AT4G39400.1	GO:0005768	endosome
BRI1_ARATH	AT4G39400.1	GO:0005886	plasma membrane
BRK1_ARATH	AT2G22640.1	GO:0005886	plasma membrane
BRK1_ARATH	AT2G22640.1	GO:0005856	cytoskeleton
BRK1_ARATH	AT2G22640.1	GO:0031209	SCAR complex
BRK1_ARATH	AT2G22640.1	GO:0071944	cell periphery
BRL1_ARATH	AT1G55610.1	GO:0005886	plasma membrane
BRL1_ARATH	AT1G55610.1	GO:0016021	integral component of membrane
BRL2_ARATH	AT2G01950.1	GO:0005886	plasma membrane
BRL2_ARATH	AT2G01950.1	GO:0016021	integral component of membrane
BRL3_ARATH	AT3G13380.1	GO:0005886	plasma membrane
BRL3_ARATH	AT3G13380.1	GO:0016021	integral component of membrane
BRM_ARATH	AT2G46020.2	GO:0005634	nucleus
BRM_ARATH	AT2G46020.2	GO:0005829	cytosol
BRN1_ARATH	AT1G33280.1	GO:0005634	nucleus
BRN1L_ARATH	AT4G03110.1	GO:0005737	cytoplasm
BRN2_ARATH	AT4G10350.1	GO:0005634	nucleus
BRN2L_ARATH	AT1G03457.2	GO:0005737	cytoplasm
BRO1_ARATH	AT1G15130.1	GO:0005771	multivesicular body
BRO1_ARATH	AT1G15130.1	GO:0005770	late endosome
BRO1_ARATH	AT1G15130.1	GO:0005829	cytosol
BRO1_ARATH	AT1G15130.1	GO:0005737	cytoplasm
BRO1_ARATH	AT1G15130.1	GO:0009506	plasmodesma
BRT1_ARATH	AT4G32400.1	GO:0009536	plastid
BRT1_ARATH	AT4G32400.1	GO:0009941	chloroplast envelope
BRT1_ARATH	AT4G32400.1	GO:0009507	chloroplast
BRT1_ARATH	AT4G32400.1	GO:0005739	mitochondrion
BRT1_ARATH	AT4G32400.1	GO:0009706	chloroplast inner membrane
BRT1_ARATH	AT4G32400.1	GO:0016021	integral component of membrane
BRT1_ARATH	AT4G32400.1	GO:0005743	mitochondrial inner membrane
BRTL1_ARATH	AT3G20240.1	GO:0016021	integral component of membrane
BRTL1_ARATH	AT3G20240.1	GO:0005743	mitochondrial inner membrane
BRTL2_ARATH	AT1G78180.1	GO:0009941	chloroplast envelope
BRTL2_ARATH	AT1G78180.1	GO:0005743	mitochondrial inner membrane
BRTL2_ARATH	AT1G78180.1	GO:0016021	integral component of membrane
BRTL3_ARATH	AT5G64970.1	GO:0005743	mitochondrial inner membrane
BRTL3_ARATH	AT5G64970.1	GO:0009536	plastid
BRTL3_ARATH	AT5G64970.1	GO:0005739	mitochondrion
BRTL3_ARATH	AT5G64970.1	GO:0016021	integral component of membrane
BRX11_ARATH	AT3G15460.1	GO:0005730	nucleolus
BRX12_ARATH	AT1G52930.1	GO:0005730	nucleolus
BRX12_ARATH	AT1G52930.1	GO:0005829	cytosol
BRX_ARATH	AT2G21030.1	GO:0005634	nucleus
BRX_ARATH	AT2G21030.1	GO:0005886	plasma membrane
BRX_ARATH	AT1G31880.2	GO:0005634	nucleus
BRX_ARATH	AT1G31880.2	GO:0005886	plasma membrane
BRXL1_ARATH	AT2G35600.1	GO:0005634	nucleus
BRXL2_ARATH	AT3G14000.1	GO:0005634	nucleus
BRXL3_ARATH	AT1G54180.1	GO:0005634	nucleus
BRXL4_ARATH	AT5G20540.1	GO:0005634	nucleus
BSK11_ARATH	AT1G50990.1	GO:0005886	plasma membrane
BSK12_ARATH	AT2G17090.1	GO:0009898	cytoplasmic side of plasma membrane
BSK1_ARATH	AT4G35230.1	GO:0016020	membrane
BSK1_ARATH	AT4G35230.1	GO:0005886	plasma membrane
BSK1_ARATH	AT4G35230.1	GO:0005773	vacuole
BSK1_ARATH	AT4G35230.1	GO:0009506	plasmodesma
BSK2_ARATH	AT5G46570.1	GO:0005886	plasma membrane
BSK3_ARATH	AT4G00710.1	GO:0009506	plasmodesma
BSK3_ARATH	AT4G00710.1	GO:0005886	plasma membrane
BSK3_ARATH	AT4G00710.1	GO:0016020	membrane
BSK4_ARATH	AT1G01740.1	GO:0005886	plasma membrane
BSK5_ARATH	AT5G59010.1	GO:0005886	plasma membrane
BSK5_ARATH	AT5G59010.1	GO:0009506	plasmodesma
BSK6_ARATH	AT3G54030.1	GO:0005886	plasma membrane
BSK7_ARATH	AT1G63500.1	GO:0005886	plasma membrane
BSK7_ARATH	AT1G63500.1	GO:0009506	plasmodesma
BSK8_ARATH	AT5G41260.1	GO:0005886	plasma membrane
BSL1_ARATH	AT4G03080.1	GO:0005886	plasma membrane
BSL1_ARATH	AT4G03080.1	GO:0005634	nucleus
BSL2_ARATH	AT1G08420.1	GO:0005737	cytoplasm
BSL2_ARATH	AT1G08420.1	GO:0005634	nucleus
BSL2_ARATH	AT1G08420.1	GO:0005886	plasma membrane
BSL3_ARATH	AT2G27210.1	GO:0005829	cytosol
BSL3_ARATH	AT2G27210.1	GO:0005634	nucleus
BSL3_ARATH	AT2G27210.1	GO:0005886	plasma membrane
BSU1_ARATH	AT1G03445.1	GO:0005634	nucleus
BSU1_ARATH	AT1G03445.1	GO:0005886	plasma membrane
BT1_ARATH	AT5G63160.1	GO:0019005	SCF ubiquitin ligase complex
BT1_ARATH	AT5G63160.1	GO:0005634	nucleus
BT1_ARATH	AT5G63160.1	GO:0005737	cytoplasm
BT2_ARATH	AT3G48360.1	GO:0019005	SCF ubiquitin ligase complex
BT2_ARATH	AT3G48360.1	GO:0005634	nucleus
BT2_ARATH	AT3G48360.1	GO:0005737	cytoplasm
BT3_ARATH	AT1G05690.1	GO:0005634	nucleus
BT3_ARATH	AT1G05690.1	GO:0005737	cytoplasm
BT3_ARATH	AT1G05690.1	GO:0019005	SCF ubiquitin ligase complex
BT4_ARATH	AT5G67480.2	GO:0005634	nucleus
BT4_ARATH	AT5G67480.2	GO:0005774	vacuolar membrane
BT4_ARATH	AT5G67480.2	GO:0005737	cytoplasm
BT4_ARATH	AT5G67480.2	GO:0019005	SCF ubiquitin ligase complex
BT5_ARATH	AT4G37610.1	GO:0005737	cytoplasm
BT5_ARATH	AT4G37610.1	GO:0005634	nucleus
BT5_ARATH	AT4G37610.1	GO:0019005	SCF ubiquitin ligase complex
BTAF1_ARATH	AT3G54280.2	GO:0005634	nucleus
BTR1_ARATH	AT5G04430.2	GO:0005737	cytoplasm
BTS_ARATH	AT3G18290.1	GO:0005634	nucleus
BTS_ARATH	AT3G18290.1	GO:0016021	integral component of membrane
BTSL1_ARATH	AT1G18910.1	GO:0005634	nucleus
BTSL1_ARATH	AT1G18910.1	GO:0016021	integral component of membrane
BTSL2_ARATH	AT1G74770.1	GO:0005634	nucleus
BTSL2_ARATH	AT1G74770.1	GO:0016021	integral component of membrane
BUB1_ARATH	AT2G20635.1	GO:0000778	condensed nuclear chromosome kinetochore
BUB31_ARATH	AT3G19590.1	GO:1990298	bub1-bub3 complex
BUB31_ARATH	AT3G19590.1	GO:0000777	condensed chromosome kinetochore
BUB31_ARATH	AT3G19590.1	GO:0000776	kinetochore
BUB31_ARATH	AT3G19590.1	GO:0005828	kinetochore microtubule
BUB31_ARATH	AT3G19590.1	GO:0005876	spindle microtubule
BUB31_ARATH	AT3G19590.1	GO:0033597	mitotic checkpoint complex
BUB31_ARATH	AT3G19590.1	GO:0009524	phragmoplast
BUB31_ARATH	AT3G19590.1	GO:0080008	Cul4-RING E3 ubiquitin ligase complex
BUB32_ARATH	AT1G49910.1	GO:0009524	phragmoplast
BUB32_ARATH	AT1G49910.1	GO:0000776	kinetochore
BUB32_ARATH	AT1G49910.1	GO:0005819	spindle
BUB32_ARATH	AT1G49910.1	GO:0033597	mitotic checkpoint complex
BUB32_ARATH	AT1G49910.1	GO:1990298	bub1-bub3 complex
BUB32_ARATH	AT1G49910.1	GO:0000777	condensed chromosome kinetochore
BUB33_ARATH	AT1G69400.1	GO:0000776	kinetochore
BUB33_ARATH	AT1G69400.1	GO:0005819	spindle
BUB33_ARATH	AT1G69400.1	GO:0000777	condensed chromosome kinetochore
BUB33_ARATH	AT1G69400.1	GO:0033597	mitotic checkpoint complex
BUB33_ARATH	AT1G69400.1	GO:1990298	bub1-bub3 complex
BUB33_ARATH	AT1G69400.1	GO:0009524	phragmoplast
BUB33_ARATH	AT1G69400.1	GO:0080008	Cul4-RING E3 ubiquitin ligase complex
BUBR1_ARATH	AT2G33560.2	GO:0000776	kinetochore
BUBR1_ARATH	AT2G33560.2	GO:0005737	cytoplasm
BUBR1_ARATH	AT2G33560.2	GO:0005876	spindle microtubule
BUBR1_ARATH	AT2G33560.2	GO:0000778	condensed nuclear chromosome kinetochore
BUBR1_ARATH	AT2G33560.2	GO:0010369	chromocenter
BUBR1_ARATH	AT2G33560.2	GO:0005828	kinetochore microtubule
BUBR1_ARATH	AT2G33560.2	GO:0005815	microtubule organizing center
BUP1_ARATH	AT5G64370.1	GO:0005829	cytosol
BXL1_ARATH	AT5G49360.1	GO:0009505	plant-type cell wall
BXL1_ARATH	AT5G49360.1	GO:0048046	apoplast
BXL2_ARATH	AT1G02640.1	GO:0009505	plant-type cell wall
BXL2_ARATH	AT1G02640.1	GO:0005576	extracellular region
BXL3_ARATH	AT5G09730.1	GO:0005576	extracellular region
BXL4_ARATH	AT5G64570.1	GO:0005618	cell wall
BXL4_ARATH	AT5G64570.1	GO:0048046	apoplast
BXL5_ARATH	AT3G19620.1	GO:0005576	extracellular region
BXL5_ARATH	AT3G19620.1	GO:0005618	cell wall
BXL6_ARATH	AT5G10560.1	GO:0005773	vacuole
BXL6_ARATH	AT5G10560.1	GO:0005774	vacuolar membrane
BXL6_ARATH	AT5G10560.1	GO:0005576	extracellular region
BXL7_ARATH	AT1G78060.1	GO:0005618	cell wall
BXL7_ARATH	AT1G78060.1	GO:0009505	plant-type cell wall
BXL7_ARATH	AT1G78060.1	GO:0009507	chloroplast
BXL7_ARATH	AT1G78060.1	GO:0009506	plasmodesma
BXL7_ARATH	AT1G78060.1	GO:0048046	apoplast
BZIP1_ARATH	AT5G49450.1	GO:0005634	nucleus
BZIP2_ARATH	AT2G18160.1	GO:0005634	nucleus
BZIP4_ARATH	AT1G59530.1	GO:0005634	nucleus
BZIP8_ARATH	AT1G68880.1	GO:0005634	nucleus
BZIP9_ARATH	AT5G24800.1	GO:0005634	nucleus
BZP10_ARATH	AT4G02640.2	GO:0005737	cytoplasm
BZP10_ARATH	AT4G02640.2	GO:0005634	nucleus
BZP11_ARATH	AT4G34590.1	GO:0005634	nucleus
BZP16_ARATH	AT2G35530.1	GO:0005634	nucleus
BZP17_ARATH	AT2G40950.1	GO:0005783	endoplasmic reticulum
BZP17_ARATH	AT2G40950.1	GO:0005634	nucleus
BZP17_ARATH	AT2G40950.1	GO:0000139	Golgi membrane
BZP17_ARATH	AT2G40950.1	GO:0016021	integral component of membrane
BZP17_ARATH	AT2G40950.1	GO:0005789	endoplasmic reticulum membrane
BZP18_ARATH	AT2G40620.1	GO:0005737	cytoplasm
BZP18_ARATH	AT2G40620.1	GO:0048471	perinuclear region of cytoplasm
BZP18_ARATH	AT2G40620.1	GO:0005654	nucleoplasm
BZP19_ARATH	AT4G35040.1	GO:0005634	nucleus
BZP23_ARATH	AT2G16770.1	GO:0005634	nucleus
BZP25_ARATH	AT3G54620.1	GO:0005634	nucleus
BZP28_ARATH	AT3G10800.1	GO:0005789	endoplasmic reticulum membrane
BZP28_ARATH	AT3G10800.1	GO:0005737	cytoplasm
BZP28_ARATH	AT3G10800.1	GO:0005783	endoplasmic reticulum
BZP28_ARATH	AT3G10800.1	GO:0005654	nucleoplasm
BZP28_ARATH	AT3G10800.1	GO:0005634	nucleus
BZP28_ARATH	AT3G10800.1	GO:0048471	perinuclear region of cytoplasm
BZP28_ARATH	AT3G10800.1	GO:0000139	Golgi membrane
BZP28_ARATH	AT3G10800.1	GO:0016020	membrane
BZP28_ARATH	AT3G10800.1	GO:0016021	integral component of membrane
BZP28_ARATH	AT3G10800.1	GO:0005635	nuclear envelope
BZP34_ARATH	AT2G42380.2	GO:0005634	nucleus
BZP43_ARATH	AT5G38800.1	GO:0005634	nucleus
BZP44_ARATH	AT1G75390.1	GO:0005634	nucleus
BZP49_ARATH	AT3G56660.1	GO:0005634	nucleus
BZP49_ARATH	AT3G56660.1	GO:0016021	integral component of membrane
BZP49_ARATH	AT3G56660.1	GO:0005789	endoplasmic reticulum membrane
BZP53_ARATH	AT3G62420.1	GO:0005634	nucleus
BZP60_ARATH	AT1G42990.1	GO:0016021	integral component of membrane
BZP60_ARATH	AT1G42990.1	GO:0005789	endoplasmic reticulum membrane
BZP60_ARATH	AT1G42990.1	GO:0005634	nucleus
BZP61_ARATH	AT3G58120.1	GO:0005634	nucleus
BZP63_ARATH	AT5G28770.2	GO:0005634	nucleus
BZP68_ARATH	AT1G32150.1	GO:0005634	nucleus
BZR1_ARATH	AT1G75080.1	GO:0005829	cytosol
BZR1_ARATH	AT1G75080.1	GO:0005634	nucleus
BZR2_ARATH	AT1G19350.3	GO:0005737	cytoplasm
BZR2_ARATH	AT1G19350.3	GO:0005634	nucleus
C05AK_ARATH	AT3G20130.1	GO:0012505	endomembrane system
C05AK_ARATH	AT3G20130.1	GO:0016021	integral component of membrane
C05AK_ARATH	AT3G20130.1	GO:0016020	membrane
C0LGM1_ARATH	AT2G37050.3	GO:0016021	integral component of membrane
C0LGM1_ARATH	AT2G37050.3	GO:0005886	plasma membrane
C0LGM1_ARATH	AT2G37050.3	GO:0009506	plasmodesma
C0SUU8_ARATH	AT1G11950.1	GO:0005634	nucleus
C0SUU8_ARATH	AT1G11950.1	GO:0000785	chromatin
C0SUX9_ARATH	AT1G28310.2	GO:0005634	nucleus
C0SUZ3_ARATH	AT1G35490.1	GO:0005634	nucleus
C0SV12_ARATH	AT1G62310.1	GO:0000785	chromatin
C0SV12_ARATH	AT1G62310.1	GO:0005634	nucleus
C0SV91_ARATH	AT2G46670.1	GO:0005634	nucleus
C0SVJ2_ARATH	AT4G23860.1	GO:0005737	cytoplasm
C0SVJ8_ARATH	AT4G25990.2	GO:0005634	nucleus
C0SVK6_ARATH	AT4G30650.1	GO:0016021	integral component of membrane
C0SVN2_ARATH	AT5G03780.1	GO:0000783	nuclear telomere cap complex
C0Z241_ARATH	AT1G69530.3	GO:0016020	membrane
C0Z241_ARATH	AT1G69530.3	GO:0009505	plant-type cell wall
C0Z241_ARATH	AT1G69530.3	GO:0005576	extracellular region
C0Z252_ARATH	AT3G56720.3	GO:0016021	integral component of membrane
C0Z298_ARATH	AT5G03545.1	GO:0016021	integral component of membrane
C0Z2I3_ARATH	AT2G47650.2	GO:0005794	Golgi apparatus
C0Z2I3_ARATH	AT2G47650.2	GO:0005774	vacuolar membrane
C0Z2I3_ARATH	AT2G47650.2	GO:0005802	trans-Golgi network
C0Z2I3_ARATH	AT2G47650.2	GO:0016021	integral component of membrane
C0Z2I3_ARATH	AT2G47650.2	GO:0016020	membrane
C0Z2I3_ARATH	AT2G47650.2	GO:0005773	vacuole
C0Z2I3_ARATH	AT2G47650.2	GO:0005768	endosome
C0Z2J1_ARATH	AT1G11360.1	GO:0005829	cytosol
C0Z2J1_ARATH	AT1G11360.1	GO:0005886	plasma membrane
C0Z2Z7_ARATH	AT2G47900.3	GO:0005634	nucleus
C0Z2Z7_ARATH	AT2G47900.3	GO:0009536	plastid
C0Z2Z7_ARATH	AT2G47900.3	GO:0005829	cytosol
C0Z2Z7_ARATH	AT2G47900.3	GO:0005886	plasma membrane
C0Z352_ARATH	AT3G46000.2	GO:0015629	actin cytoskeleton
C14A1_ARATH	AT5G24910.1	GO:0005789	endoplasmic reticulum membrane
C14A1_ARATH	AT5G24910.1	GO:0016021	integral component of membrane
C14A2_ARATH	AT5G24900.1	GO:0005789	endoplasmic reticulum membrane
C14A2_ARATH	AT5G24900.1	GO:0016021	integral component of membrane
C2D61_ARATH	AT1G53590.1	GO:0016021	integral component of membrane
C2D61_ARATH	AT1G53590.1	GO:0005773	vacuole
C2D61_ARATH	AT1G53590.1	GO:0005886	plasma membrane
C2D61_ARATH	AT1G53590.1	GO:0005783	endoplasmic reticulum
C2GR1_ARATH	AT1G03370.1	GO:0005783	endoplasmic reticulum
C2GR1_ARATH	AT1G03370.1	GO:0016021	integral component of membrane
C2GR2_ARATH	AT5G50170.1	GO:0016021	integral component of membrane
C2GR2_ARATH	AT5G50170.1	GO:0005783	endoplasmic reticulum
C3H12_ARATH	AT1G32360.1	GO:0005829	cytosol
C3H14_ARATH	AT1G66810.1	GO:0005829	cytosol
C3H15_ARATH	AT1G68200.1	GO:0005829	cytosol
C3H16_ARATH	AT1G75340.1	GO:0005635	nuclear envelope
C3H16_ARATH	AT1G75340.1	GO:0005737	cytoplasm
C3H16_ARATH	AT1G75340.1	GO:0005643	nuclear pore
C3H19_ARATH	AT2G16485.1	GO:0005634	nucleus
C3H19_ARATH	AT2G16485.1	GO:0005829	cytosol
C3H1_ARATH	AT1G01350.1	GO:0005684	U2-type spliceosomal complex
C3H20_ARATH	AT2G19810.1	GO:0005886	plasma membrane
C3H23_ARATH	AT2G25900.1	GO:0005737	cytoplasm
C3H25_ARATH	AT2G29580.1	GO:0071007	U2-type catalytic step 2 spliceosome
C3H25_ARATH	AT2G29580.1	GO:0000974	Prp19 complex
C3H25_ARATH	AT2G29580.1	GO:0071006	U2-type catalytic step 1 spliceosome
C3H26_ARATH	AT2G32930.2	GO:0005634	nucleus
C3H28_ARATH	AT2G35430.1	GO:0005829	cytosol
C3H29_ARATH	AT2G40140.1	GO:0005634	nucleus
C3H2_ARATH	AT1G03790.1	GO:0005634	nucleus
C3H30_ARATH	AT2G41900.1	GO:0005634	nucleus
C3H30_ARATH	AT2G41900.1	GO:0005737	cytoplasm
C3H31_ARATH	AT2G47680.1	GO:0009507	chloroplast
C3H31_ARATH	AT2G47680.1	GO:0005730	nucleolus
C3H31_ARATH	AT2G47680.1	GO:0005737	cytoplasm
C3H32_ARATH	AT2G47850.1	GO:0005634	nucleus
C3H33_ARATH	AT3G02830.1	GO:0005634	nucleus
C3H33_ARATH	AT3G02830.1	GO:0005829	cytosol
C3H34_ARATH	AT3G06410.1	GO:0005634	nucleus
C3H36_ARATH	AT3G12130.1	GO:0005634	nucleus
C3H37_ARATH	AT3G12680.1	GO:0005634	nucleus
C3H37_ARATH	AT3G12680.1	GO:0005829	cytosol
C3H37_ARATH	AT3G12680.1	GO:0016607	nuclear speck
C3H39_ARATH	AT3G19360.1	GO:0005829	cytosol
C3H3_ARATH	AT1G04990.1	GO:0005634	nucleus
C3H42_ARATH	AT3G47120.1	GO:0005686	U2 snRNP
C3H42_ARATH	AT3G47120.1	GO:0071011	precatalytic spliceosome
C3H42_ARATH	AT3G47120.1	GO:0016607	nuclear speck
C3H42_ARATH	AT3G47120.1	GO:0071013	catalytic step 2 spliceosome
C3H42_ARATH	AT3G47120.1	GO:0070274	RES complex
C3H43_ARATH	AT3G48440.1	GO:0005634	nucleus
C3H47_ARATH	AT3G55980.2	GO:0005634	nucleus
C3H49_ARATH	AT4G29190.1	GO:0005886	plasma membrane
C3H4_ARATH	AT1G07360.1	GO:0000974	Prp19 complex
C3H4_ARATH	AT1G07360.1	GO:0071007	U2-type catalytic step 2 spliceosome
C3H4_ARATH	AT1G07360.1	GO:0005634	nucleus
C3H4_ARATH	AT1G07360.1	GO:0071006	U2-type catalytic step 1 spliceosome
C3H51_ARATH	AT5G06420.1	GO:0016020	membrane
C3H51_ARATH	AT5G06420.1	GO:0005684	U2-type spliceosomal complex
C3H52_ARATH	AT5G06770.1	GO:0005634	nucleus
C3H53_ARATH	AT5G07060.1	GO:0071007	U2-type catalytic step 2 spliceosome
C3H53_ARATH	AT5G07060.1	GO:0000974	Prp19 complex
C3H53_ARATH	AT5G07060.1	GO:0071006	U2-type catalytic step 1 spliceosome
C3H54_ARATH	AT5G07500.1	GO:0005634	nucleus
C3H56_ARATH	AT5G12850.1	GO:0005737	cytoplasm
C3H57_ARATH	AT5G16540.1	GO:0005634	nucleus
C3H58_ARATH	AT5G18550.1	GO:0005634	nucleus
C3H5_ARATH	AT1G10320.1	GO:0089701	U2AF
C3H5_ARATH	AT1G10320.1	GO:0005681	spliceosomal complex
C3H61_ARATH	AT5G44260.1	GO:0000932	P-body
C3H61_ARATH	AT5G44260.1	GO:0010494	cytoplasmic stress granule
C3H64_ARATH	AT5G56900.2	GO:0005829	cytosol
C3H67_ARATH	AT5G63260.2	GO:0005634	nucleus
C7051_ARATH	AT4G15330.1	GO:0016020	membrane
C7051_ARATH	AT4G15330.1	GO:0016021	integral component of membrane
C705C_ARATH	AT5G42580.1	GO:0009506	plasmodesma
C705C_ARATH	AT5G42580.1	GO:0016020	membrane
C705C_ARATH	AT5G42580.1	GO:0016021	integral component of membrane
C7091_ARATH	AT2G46960.2	GO:0016021	integral component of membrane
C70A2_ARATH	AT1G01280.1	GO:0016020	membrane
C70A2_ARATH	AT1G01280.1	GO:0016021	integral component of membrane
C70B1_ARATH	AT1G69500.1	GO:0016021	integral component of membrane
C70B2_ARATH	AT2G46950.1	GO:0016021	integral component of membrane
C70B3_ARATH	AT4G27710.1	GO:0016021	integral component of membrane
C7101_ARATH	AT2G34500.1	GO:0016021	integral component of membrane
C7102_ARATH	AT2G34490.1	GO:0016021	integral component of membrane
C7103_ARATH	AT2G28850.1	GO:0016021	integral component of membrane
C7104_ARATH	AT2G28860.1	GO:0016021	integral component of membrane
C7161_ARATH	AT5G36110.1	GO:0016021	integral component of membrane
C7162_ARATH	AT5G36140.1	GO:0016021	integral component of membrane
C7162_ARATH	AT5G36130.1	GO:0016021	integral component of membrane
C71AC_ARATH	AT2G30750.1	GO:0016021	integral component of membrane
C71AC_ARATH	AT2G30750.1	GO:0016020	membrane
C71AD_ARATH	AT2G30770.1	GO:0016020	membrane
C71AD_ARATH	AT2G30770.1	GO:0016021	integral component of membrane
C71AE_ARATH	AT5G24960.1	GO:0016020	membrane
C71AE_ARATH	AT5G24960.1	GO:0016021	integral component of membrane
C71AF_ARATH	AT5G24950.1	GO:0016021	integral component of membrane
C71AF_ARATH	AT5G24950.1	GO:0016020	membrane
C71AG_ARATH	AT5G42590.1	GO:0009507	chloroplast
C71AG_ARATH	AT5G42590.1	GO:0005783	endoplasmic reticulum
C71AG_ARATH	AT5G42590.1	GO:0016021	integral component of membrane
C71AG_ARATH	AT5G42590.1	GO:0016020	membrane
C71AI_ARATH	AT1G11610.2	GO:0016021	integral component of membrane
C71AI_ARATH	AT1G11610.2	GO:0016020	membrane
C71AJ_ARATH	AT4G13290.1	GO:0016021	integral component of membrane
C71AJ_ARATH	AT4G13290.1	GO:0016020	membrane
C71AK_ARATH	AT4G13310.1	GO:0016020	membrane
C71AK_ARATH	AT4G13310.1	GO:0009506	plasmodesma
C71AK_ARATH	AT4G13310.1	GO:0016021	integral component of membrane
C71AL_ARATH	AT3G48320.1	GO:0016020	membrane
C71AL_ARATH	AT3G48320.1	GO:0016021	integral component of membrane
C71AM_ARATH	AT3G48310.1	GO:0016020	membrane
C71AM_ARATH	AT3G48310.1	GO:0016021	integral component of membrane
C71AN_ARATH	AT3G48300.2	GO:0016020	membrane
C71AN_ARATH	AT3G48300.2	GO:0016021	integral component of membrane
C71AP_ARATH	AT3G48280.1	GO:0005794	Golgi apparatus
C71AP_ARATH	AT3G48280.1	GO:0016020	membrane
C71AP_ARATH	AT3G48280.1	GO:0016021	integral component of membrane
C71AQ_ARATH	AT3G48270.1	GO:0016021	integral component of membrane
C71AQ_ARATH	AT3G48270.1	GO:0016020	membrane
C71AR_ARATH	AT4G20240.1	GO:0016021	integral component of membrane
C71AR_ARATH	AT4G20240.1	GO:0016020	membrane
C71B2_ARATH	AT1G13080.1	GO:0016020	membrane
C71B2_ARATH	AT1G13080.1	GO:0016021	integral component of membrane
C71B3_ARATH	AT3G26220.1	GO:0016021	integral component of membrane
C71B3_ARATH	AT3G26220.1	GO:0016020	membrane
C71B4_ARATH	AT3G26280.2	GO:0016021	integral component of membrane
C71B4_ARATH	AT3G26280.2	GO:0016020	membrane
C71B5_ARATH	AT3G53280.1	GO:0016020	membrane
C71B5_ARATH	AT3G53280.1	GO:0016021	integral component of membrane
C71B6_ARATH	AT2G24180.1	GO:0005739	mitochondrion
C71B6_ARATH	AT2G24180.1	GO:0005783	endoplasmic reticulum
C71B6_ARATH	AT2G24180.1	GO:0005794	Golgi apparatus
C71B6_ARATH	AT2G24180.1	GO:0005886	plasma membrane
C71B6_ARATH	AT2G24180.1	GO:0016020	membrane
C71B6_ARATH	AT2G24180.1	GO:0016021	integral component of membrane
C71B7_ARATH	AT1G13110.1	GO:0016021	integral component of membrane
C71B7_ARATH	AT1G13110.1	GO:0016020	membrane
C71B8_ARATH	AT5G35715.1	GO:0016021	integral component of membrane
C71B8_ARATH	AT5G35715.1	GO:0016020	membrane
C71B9_ARATH	AT2G02580.1	GO:0016020	membrane
C71B9_ARATH	AT2G02580.1	GO:0016021	integral component of membrane
C71BA_ARATH	AT5G57260.1	GO:0016021	integral component of membrane
C71BA_ARATH	AT5G57260.1	GO:0016020	membrane
C71BB_ARATH	AT5G25120.1	GO:0016021	integral component of membrane
C71BB_ARATH	AT5G25120.1	GO:0005886	plasma membrane
C71BC_ARATH	AT5G25130.1	GO:0016020	membrane
C71BC_ARATH	AT5G25130.1	GO:0016021	integral component of membrane
C71BD_ARATH	AT5G25140.1	GO:0016020	membrane
C71BD_ARATH	AT5G25140.1	GO:0016021	integral component of membrane
C71BE_ARATH	AT5G25180.1	GO:0016020	membrane
C71BE_ARATH	AT5G25180.1	GO:0016021	integral component of membrane
C71BF_ARATH	AT3G26830.1	GO:0043231	intracellular membrane-bounded organelle
C71BF_ARATH	AT3G26830.1	GO:0016020	membrane
C71BF_ARATH	AT3G26830.1	GO:0016021	integral component of membrane
C71BF_ARATH	AT3G26830.1	GO:0005783	endoplasmic reticulum
C71BG_ARATH	AT3G26150.1	GO:0016020	membrane
C71BG_ARATH	AT3G26150.1	GO:0016021	integral component of membrane
C71BH_ARATH	AT3G26160.1	GO:0016021	integral component of membrane
C71BH_ARATH	AT3G26160.1	GO:0016020	membrane
C71BJ_ARATH	AT3G26170.1	GO:0016020	membrane
C71BJ_ARATH	AT3G26170.1	GO:0016021	integral component of membrane
C71BK_ARATH	AT3G26180.1	GO:0016021	integral component of membrane
C71BK_ARATH	AT3G26180.1	GO:0016020	membrane
C71BL_ARATH	AT3G26190.1	GO:0016020	membrane
C71BL_ARATH	AT3G26190.1	GO:0016021	integral component of membrane
C71BM_ARATH	AT3G26200.1	GO:0016021	integral component of membrane
C71BM_ARATH	AT3G26200.1	GO:0016020	membrane
C71BN_ARATH	AT3G26210.1	GO:0016021	integral component of membrane
C71BN_ARATH	AT3G26210.1	GO:0016020	membrane
C71BO_ARATH	AT3G26230.1	GO:0016020	membrane
C71BO_ARATH	AT3G26230.1	GO:0016021	integral component of membrane
C71BP_ARATH	AT3G26270.1	GO:0016021	integral component of membrane
C71BP_ARATH	AT3G26270.1	GO:0016020	membrane
C71BQ_ARATH	AT3G26290.2	GO:0016020	membrane
C71BQ_ARATH	AT3G26290.2	GO:0016021	integral component of membrane
C71BS_ARATH	AT1G13090.2	GO:0016021	integral component of membrane
C71BS_ARATH	AT1G13090.2	GO:0016020	membrane
C71BT_ARATH	AT1G13100.1	GO:0016020	membrane
C71BT_ARATH	AT1G13100.1	GO:0009506	plasmodesma
C71BT_ARATH	AT1G13100.1	GO:0016021	integral component of membrane
C71BU_ARATH	AT3G53300.1	GO:0016021	integral component of membrane
C71BU_ARATH	AT3G53300.1	GO:0016020	membrane
C71BU_ARATH	AT3G53300.1	GO:0005783	endoplasmic reticulum
C71BV_ARATH	AT3G26300.1	GO:0016021	integral component of membrane
C71BV_ARATH	AT3G26300.1	GO:0016020	membrane
C71BW_ARATH	AT3G26310.1	GO:0016021	integral component of membrane
C71BW_ARATH	AT3G26310.1	GO:0016020	membrane
C71BX_ARATH	AT3G26320.1	GO:0016021	integral component of membrane
C71BX_ARATH	AT3G26320.1	GO:0016020	membrane
C71BY_ARATH	AT3G26330.1	GO:0016021	integral component of membrane
C71BY_ARATH	AT3G26330.1	GO:0016020	membrane
C71BZ_ARATH	AT3G44250.1	GO:0016020	membrane
C71BZ_ARATH	AT3G44250.1	GO:0016021	integral component of membrane
C72C1_ARATH	AT1G17060.1	GO:0016021	integral component of membrane
C734A_ARATH	AT2G26710.1	GO:0016021	integral component of membrane
C7351_ARATH	AT5G38450.1	GO:0016021	integral component of membrane
C7352_ARATH	AT1G67110.1	GO:0016021	integral component of membrane
C7352_ARATH	AT1G67110.1	GO:0009506	plasmodesma
C75AK_ARATH	AT3G20110.1	GO:0016020	membrane
C75AK_ARATH	AT3G20110.1	GO:0016021	integral component of membrane
C76C1_ARATH	AT2G45560.1	GO:0016021	integral component of membrane
C76C1_ARATH	AT2G45560.1	GO:0016020	membrane
C76C2_ARATH	AT2G45570.1	GO:0016021	integral component of membrane
C76C2_ARATH	AT2G45570.1	GO:0016020	membrane
C76C3_ARATH	AT2G45580.1	GO:0016020	membrane
C76C3_ARATH	AT2G45580.1	GO:0016021	integral component of membrane
C76C4_ARATH	AT2G45550.1	GO:0016020	membrane
C76C4_ARATH	AT2G45550.1	GO:0016021	integral component of membrane
C77A4_ARATH	AT5G04660.1	GO:0016020	membrane
C77A4_ARATH	AT5G04660.1	GO:0016021	integral component of membrane
C78A5_ARATH	AT1G13710.1	GO:0005783	endoplasmic reticulum
C78A5_ARATH	AT1G13710.1	GO:0016021	integral component of membrane
C78A5_ARATH	AT1G13710.1	GO:0016020	membrane
C78A6_ARATH	AT2G46660.1	GO:0016020	membrane
C78A6_ARATH	AT2G46660.1	GO:0016021	integral component of membrane
C78A7_ARATH	AT5G09970.1	GO:0016021	integral component of membrane
C78A7_ARATH	AT5G09970.1	GO:0016020	membrane
C78A9_ARATH	AT3G61880.2	GO:0016021	integral component of membrane
C78A9_ARATH	AT3G61880.2	GO:0016020	membrane
C79A2_ARATH	AT5G05260.2	GO:0016021	integral component of membrane
C79A2_ARATH	AT5G05260.2	GO:0016020	membrane
C79A2_ARATH	AT5G05260.2	GO:0005789	endoplasmic reticulum membrane
C79B2_ARATH	AT4G39950.2	GO:0016021	integral component of membrane
C79B2_ARATH	AT4G39950.2	GO:0016020	membrane
C79B3_ARATH	AT2G22330.2	GO:0016021	integral component of membrane
C79B3_ARATH	AT2G22330.2	GO:0016020	membrane
C79F1_ARATH	AT1G16410.1	GO:0005783	endoplasmic reticulum
C79F1_ARATH	AT1G16410.1	GO:0016020	membrane
C79F1_ARATH	AT1G16410.1	GO:0016021	integral component of membrane
C79F1_ARATH	AT1G16410.1	GO:0005789	endoplasmic reticulum membrane
C79F2_ARATH	AT1G16400.1	GO:0016021	integral component of membrane
C79F2_ARATH	AT1G16400.1	GO:0016020	membrane
C79F2_ARATH	AT1G16400.1	GO:0005783	endoplasmic reticulum
C79F2_ARATH	AT1G16400.1	GO:0005789	endoplasmic reticulum membrane
C7A11_ARATH	AT3G14650.1	GO:0016021	integral component of membrane
C7A13_ARATH	AT3G14660.1	GO:0016021	integral component of membrane
C7A14_ARATH	AT3G14680.1	GO:0016021	integral component of membrane
C7A15_ARATH	AT3G14690.2	GO:0016021	integral component of membrane
C81D1_ARATH	AT5G36220.1	GO:0016021	integral component of membrane
C81D1_ARATH	AT5G36220.1	GO:0016020	membrane
C81F1_ARATH	AT4G37430.1	GO:0016020	membrane
C81F1_ARATH	AT4G37430.1	GO:0005783	endoplasmic reticulum
C81F1_ARATH	AT4G37430.1	GO:0016021	integral component of membrane
C81F2_ARATH	AT5G57220.1	GO:0016021	integral component of membrane
C81F2_ARATH	AT5G57220.1	GO:0016020	membrane
C81F3_ARATH	AT4G37400.1	GO:0016021	integral component of membrane
C81F3_ARATH	AT4G37400.1	GO:0016020	membrane
C81F4_ARATH	AT4G37410.1	GO:0016020	membrane
C81F4_ARATH	AT4G37410.1	GO:0016021	integral component of membrane
C81F4_ARATH	AT4G37410.1	GO:0005783	endoplasmic reticulum
C82C2_ARATH	AT4G31970.1	GO:0016021	integral component of membrane
C82C2_ARATH	AT4G31970.1	GO:0016020	membrane
C82C3_ARATH	AT4G31950.1	GO:0016020	membrane
C82C3_ARATH	AT4G31950.1	GO:0016021	integral component of membrane
C82C4_ARATH	AT4G31940.1	GO:0016020	membrane
C82C4_ARATH	AT4G31940.1	GO:0016021	integral component of membrane
C82G1_ARATH	AT3G25180.1	GO:0016020	membrane
C82G1_ARATH	AT3G25180.1	GO:0016021	integral component of membrane
C83A1_ARATH	AT4G13770.1	GO:0016020	membrane
C83A1_ARATH	AT4G13770.1	GO:0005789	endoplasmic reticulum membrane
C83A1_ARATH	AT4G13770.1	GO:0016021	integral component of membrane
C83B1_ARATH	AT4G31500.1	GO:0005783	endoplasmic reticulum
C83B1_ARATH	AT4G31500.1	GO:0005739	mitochondrion
C83B1_ARATH	AT4G31500.1	GO:0016020	membrane
C83B1_ARATH	AT4G31500.1	GO:0016021	integral component of membrane
C83B1_ARATH	AT4G31500.1	GO:0005886	plasma membrane
C84A1_ARATH	AT4G36220.1	GO:0016021	integral component of membrane
C84A1_ARATH	AT4G36220.1	GO:0005783	endoplasmic reticulum
C84A1_ARATH	AT4G36220.1	GO:0016020	membrane
C84A4_ARATH	AT5G04330.1	GO:0016021	integral component of membrane
C84A4_ARATH	AT5G04330.1	GO:0016020	membrane
C85A1_ARATH	AT5G38970.1	GO:0016021	integral component of membrane
C85A2_ARATH	AT3G30180.1	GO:0016021	integral component of membrane
C86A1_ARATH	AT5G58860.1	GO:0005773	vacuole
C86A1_ARATH	AT5G58860.1	GO:0016021	integral component of membrane
C86A2_ARATH	AT4G00360.1	GO:0016021	integral component of membrane
C86A4_ARATH	AT1G01600.1	GO:0016021	integral component of membrane
C86A7_ARATH	AT1G63710.1	GO:0016021	integral component of membrane
C86A8_ARATH	AT2G45970.1	GO:0016021	integral component of membrane
C86B1_ARATH	AT5G23190.1	GO:0005789	endoplasmic reticulum membrane
C86B1_ARATH	AT5G23190.1	GO:0016021	integral component of membrane
C86B1_ARATH	AT5G23190.1	GO:0005783	endoplasmic reticulum
C89A2_ARATH	AT1G64900.1	GO:0016021	integral component of membrane
C89A2_ARATH	AT1G64900.1	GO:0016020	membrane
C89A9_ARATH	AT3G03470.1	GO:0016021	integral component of membrane
C89A9_ARATH	AT3G03470.1	GO:0005789	endoplasmic reticulum membrane
C89A9_ARATH	AT3G03470.1	GO:0016020	membrane
C8D11_ARATH	AT3G28740.1	GO:0016021	integral component of membrane
C8D11_ARATH	AT3G28740.1	GO:0016020	membrane
C90A1_ARATH	AT5G05690.1	GO:0016021	integral component of membrane
C90B1_ARATH	AT3G50660.1	GO:0016021	integral component of membrane
C90B1_ARATH	AT3G50660.1	GO:0005783	endoplasmic reticulum
C90C1_ARATH	AT4G36380.1	GO:0016021	integral component of membrane
C90C1_ARATH	AT4G36380.1	GO:0005789	endoplasmic reticulum membrane
C90D1_ARATH	AT3G13730.1	GO:0005789	endoplasmic reticulum membrane
C90D1_ARATH	AT3G13730.1	GO:0016021	integral component of membrane
C94B1_ARATH	AT5G63450.2	GO:0016021	integral component of membrane
C94B3_ARATH	AT3G48520.1	GO:0016021	integral component of membrane
C94B3_ARATH	AT3G48520.1	GO:0005789	endoplasmic reticulum membrane
C94C1_ARATH	AT2G27690.1	GO:0005789	endoplasmic reticulum membrane
C94C1_ARATH	AT2G27690.1	GO:0016021	integral component of membrane
C94C1_ARATH	AT2G27690.1	GO:0043231	intracellular membrane-bounded organelle
C96AF_ARATH	AT1G57750.1	GO:0016021	integral component of membrane
C96AF_ARATH	AT1G57750.1	GO:0005783	endoplasmic reticulum
C96AF_ARATH	AT1G57750.1	GO:0005789	endoplasmic reticulum membrane
C97B3_ARATH	AT4G15110.1	GO:0009570	chloroplast stroma
C97B3_ARATH	AT4G15110.1	GO:0009507	chloroplast
C97B3_ARATH	AT4G15110.1	GO:0031969	chloroplast membrane
C97B3_ARATH	AT4G15110.1	GO:0009941	chloroplast envelope
C98A3_ARATH	AT2G40890.1	GO:0016021	integral component of membrane
C98A3_ARATH	AT2G40890.1	GO:0005739	mitochondrion
C98A3_ARATH	AT2G40890.1	GO:0005886	plasma membrane
C98A3_ARATH	AT2G40890.1	GO:0043231	intracellular membrane-bounded organelle
C98A3_ARATH	AT2G40890.1	GO:0005783	endoplasmic reticulum
C98A8_ARATH	AT1G74540.1	GO:0016021	integral component of membrane
C98A8_ARATH	AT1G74540.1	GO:0016020	membrane
C98A9_ARATH	AT1G74550.1	GO:0016020	membrane
C98A9_ARATH	AT1G74550.1	GO:0016021	integral component of membrane
CA1P_ARATH	AT5G22620.1	GO:0009570	chloroplast stroma
CA1P_ARATH	AT5G22620.1	GO:0009507	chloroplast
CA4_ARATH	AT3G47470.1	GO:0009535	chloroplast thylakoid membrane
CA4_ARATH	AT3G47470.1	GO:0009579	thylakoid
CA4_ARATH	AT3G47470.1	GO:0016021	integral component of membrane
CA4_ARATH	AT3G47470.1	GO:0009522	photosystem I
CA4_ARATH	AT3G47470.1	GO:0016020	membrane
CA4_ARATH	AT3G47470.1	GO:0009941	chloroplast envelope
CA4_ARATH	AT3G47470.1	GO:0009534	chloroplast thylakoid
CA4_ARATH	AT3G47470.1	GO:0010287	plastoglobule
CA4_ARATH	AT3G47470.1	GO:0009507	chloroplast
CAAT1_ARATH	AT4G21120.1	GO:0016021	integral component of membrane
CAAT1_ARATH	AT4G21120.1	GO:0005886	plasma membrane
CAAT1_ARATH	AT4G21120.1	GO:0016020	membrane
CAAT2_ARATH	AT1G58030.1	GO:0005774	vacuolar membrane
CAAT2_ARATH	AT1G58030.1	GO:0005773	vacuole
CAAT2_ARATH	AT1G58030.1	GO:0016021	integral component of membrane
CAAT2_ARATH	AT1G58030.1	GO:0009705	plant-type vacuole membrane
CAAT3_ARATH	AT5G36940.1	GO:0031966	mitochondrial membrane
CAAT3_ARATH	AT5G36940.1	GO:0005783	endoplasmic reticulum
CAAT3_ARATH	AT5G36940.1	GO:0016021	integral component of membrane
CAAT3_ARATH	AT5G36940.1	GO:0005635	nuclear envelope
CAAT4_ARATH	AT3G03720.1	GO:0005774	vacuolar membrane
CAAT4_ARATH	AT3G03720.1	GO:0005773	vacuole
CAAT4_ARATH	AT3G03720.1	GO:0009705	plant-type vacuole membrane
CAAT4_ARATH	AT3G03720.1	GO:0016021	integral component of membrane
CAAT5_ARATH	AT2G34960.1	GO:0016021	integral component of membrane
CAAT5_ARATH	AT2G34960.1	GO:0005886	plasma membrane
CAAT6_ARATH	AT5G04770.1	GO:0016021	integral component of membrane
CAAT6_ARATH	AT5G04770.1	GO:0005886	plasma membrane
CAAT6_ARATH	AT5G04770.1	GO:0031969	chloroplast membrane
CAAT7_ARATH	AT3G10600.1	GO:0031969	chloroplast membrane
CAAT7_ARATH	AT3G10600.1	GO:0016021	integral component of membrane
CAAT8_ARATH	AT1G17120.1	GO:0043231	intracellular membrane-bounded organelle
CAAT8_ARATH	AT1G17120.1	GO:0005774	vacuolar membrane
CAAT8_ARATH	AT1G17120.1	GO:0016021	integral component of membrane
CAAT8_ARATH	AT1G17120.1	GO:0005886	plasma membrane
CAAT9_ARATH	AT1G05940.1	GO:0031969	chloroplast membrane
CAAT9_ARATH	AT1G05940.1	GO:0005774	vacuolar membrane
CAAT9_ARATH	AT1G05940.1	GO:0016021	integral component of membrane
CAB25_ARATH	AT2G41010.1	GO:0005634	nucleus
CAB6_ARATH	AT3G54890.1	GO:0009507	chloroplast
CAB6_ARATH	AT3G54890.1	GO:0016021	integral component of membrane
CAB6_ARATH	AT3G54890.1	GO:0009534	chloroplast thylakoid
CAB6_ARATH	AT3G54890.1	GO:0009535	chloroplast thylakoid membrane
CAB6_ARATH	AT3G54890.1	GO:0009522	photosystem I
CAB6_ARATH	AT3G54890.1	GO:0009941	chloroplast envelope
CAB6_ARATH	AT3G54890.1	GO:0010287	plastoglobule
CAB6_ARATH	AT3G54890.1	GO:0016020	membrane
CAB6_ARATH	AT3G54890.1	GO:0009579	thylakoid
CACLC_ARATH	AT1G73020.1	GO:0034707	chloride channel complex
CADH1_ARATH	AT1G72680.1	GO:0005829	cytosol
CADH5_ARATH	AT4G34230.1	GO:0005829	cytosol
CADH9_ARATH	AT4G39330.1	GO:0048046	apoplast
CAF1A_ARATH	AT1G06450.1	GO:0000932	P-body
CAF1A_ARATH	AT1G06450.1	GO:0030015	CCR4-NOT core complex
CAF1A_ARATH	AT1G06450.1	GO:0005634	nucleus
CAF1B_ARATH	AT1G15920.1	GO:0000932	P-body
CAF1B_ARATH	AT1G15920.1	GO:0005634	nucleus
CAF1B_ARATH	AT1G15920.1	GO:0030015	CCR4-NOT core complex
CAF1C_ARATH	AT1G27820.1	GO:0030015	CCR4-NOT core complex
CAF1C_ARATH	AT1G27820.1	GO:0000932	P-body
CAF1C_ARATH	AT1G27820.1	GO:0005634	nucleus
CAF1D_ARATH	AT1G27890.1	GO:0030015	CCR4-NOT core complex
CAF1D_ARATH	AT1G27890.1	GO:0000932	P-body
CAF1D_ARATH	AT1G27890.1	GO:0005634	nucleus
CAF1E_ARATH	AT1G61470.1	GO:0030015	CCR4-NOT core complex
CAF1E_ARATH	AT1G61470.1	GO:0000932	P-body
CAF1E_ARATH	AT1G61470.1	GO:0005634	nucleus
CAF1F_ARATH	AT1G80780.3	GO:0000932	P-body
CAF1F_ARATH	AT1G80780.3	GO:0005634	nucleus
CAF1F_ARATH	AT1G80780.3	GO:0030015	CCR4-NOT core complex
CAF1G_ARATH	AT2G32070.1	GO:0000932	P-body
CAF1G_ARATH	AT2G32070.1	GO:0030015	CCR4-NOT core complex
CAF1G_ARATH	AT2G32070.1	GO:0005634	nucleus
CAF1H_ARATH	AT3G44240.1	GO:0030015	CCR4-NOT core complex
CAF1H_ARATH	AT3G44240.1	GO:0000932	P-body
CAF1H_ARATH	AT3G44240.1	GO:0005634	nucleus
CAF1I_ARATH	AT3G44260.1	GO:0005634	nucleus
CAF1I_ARATH	AT3G44260.1	GO:0030015	CCR4-NOT core complex
CAF1I_ARATH	AT3G44260.1	GO:0000932	P-body
CAF1J_ARATH	AT5G10960.1	GO:0030015	CCR4-NOT core complex
CAF1J_ARATH	AT5G10960.1	GO:0000932	P-body
CAF1J_ARATH	AT5G10960.1	GO:0005634	nucleus
CAF1K_ARATH	AT5G22250.1	GO:0030015	CCR4-NOT core complex
CAF1K_ARATH	AT5G22250.1	GO:0005634	nucleus
CAF1K_ARATH	AT5G22250.1	GO:0000932	P-body
CAF1M_ARATH	AT4G31010.2	GO:0005739	mitochondrion
CAF1P_ARATH	AT2G20020.1	GO:0009570	chloroplast stroma
CAF2M_ARATH	AT5G54890.1	GO:0005739	mitochondrion
CAF2P_ARATH	AT1G23400.1	GO:0009570	chloroplast stroma
CAL_ARATH	AT1G26310.1	GO:0005634	nucleus
CALM2_ARATH	AT3G56800.1	GO:0005737	cytoplasm
CALM2_ARATH	AT3G56800.1	GO:0005874	microtubule
CALM6_ARATH	AT5G21274.1	GO:0005622	intracellular
CALR1_ARATH	AT1G56340.1	GO:0009506	plasmodesma
CALR1_ARATH	AT1G56340.1	GO:0009507	chloroplast
CALR1_ARATH	AT1G56340.1	GO:0048046	apoplast
CALR1_ARATH	AT1G56340.1	GO:0005788	endoplasmic reticulum lumen
CALR1_ARATH	AT1G56340.1	GO:0005783	endoplasmic reticulum
CALR1_ARATH	AT1G56340.1	GO:0005739	mitochondrion
CALR1_ARATH	AT1G56340.1	GO:0005774	vacuolar membrane
CALR2_ARATH	AT1G09210.1	GO:0005773	vacuole
CALR2_ARATH	AT1G09210.1	GO:0005739	mitochondrion
CALR2_ARATH	AT1G09210.1	GO:0005783	endoplasmic reticulum
CALR2_ARATH	AT1G09210.1	GO:0048046	apoplast
CALR2_ARATH	AT1G09210.1	GO:0005788	endoplasmic reticulum lumen
CALR3_ARATH	AT1G08450.1	GO:0005783	endoplasmic reticulum
CALR3_ARATH	AT1G08450.1	GO:0005788	endoplasmic reticulum lumen
CALR3_ARATH	AT1G08450.1	GO:0005789	endoplasmic reticulum membrane
CALS1_ARATH	AT1G05570.1	GO:0000148	1,3-beta-D-glucan synthase complex
CALS1_ARATH	AT1G05570.1	GO:0009506	plasmodesma
CALS1_ARATH	AT1G05570.1	GO:0009504	cell plate
CALS1_ARATH	AT1G05570.1	GO:0005886	plasma membrane
CALS1_ARATH	AT1G05570.1	GO:0016021	integral component of membrane
CALS2_ARATH	AT2G31960.1	GO:0000148	1,3-beta-D-glucan synthase complex
CALS2_ARATH	AT2G31960.1	GO:0016021	integral component of membrane
CALS2_ARATH	AT2G31960.1	GO:0005886	plasma membrane
CALS3_ARATH	AT5G13000.1	GO:0005886	plasma membrane
CALS3_ARATH	AT5G13000.1	GO:0016021	integral component of membrane
CALS3_ARATH	AT5G13000.1	GO:0000148	1,3-beta-D-glucan synthase complex
CALS4_ARATH	AT5G36870.1	GO:0000148	1,3-beta-D-glucan synthase complex
CALS4_ARATH	AT5G36870.1	GO:0016021	integral component of membrane
CALS4_ARATH	AT5G36870.1	GO:0016020	membrane
CALS5_ARATH	AT2G13680.1	GO:0000148	1,3-beta-D-glucan synthase complex
CALS5_ARATH	AT2G13680.1	GO:0016021	integral component of membrane
CALS6_ARATH	AT3G59100.1	GO:0000148	1,3-beta-D-glucan synthase complex
CALS6_ARATH	AT3G59100.1	GO:0016021	integral component of membrane
CALS8_ARATH	AT3G14570.1	GO:0016021	integral component of membrane
CALS8_ARATH	AT3G14570.1	GO:0000148	1,3-beta-D-glucan synthase complex
CALSA_ARATH	AT2G36850.1	GO:0009506	plasmodesma
CALSA_ARATH	AT2G36850.1	GO:0016021	integral component of membrane
CALSA_ARATH	AT2G36850.1	GO:0005794	Golgi apparatus
CALSA_ARATH	AT2G36850.1	GO:0000148	1,3-beta-D-glucan synthase complex
CALSA_ARATH	AT2G36850.1	GO:0005886	plasma membrane
CALSB_ARATH	AT4G04970.1	GO:0016021	integral component of membrane
CALSB_ARATH	AT4G04970.1	GO:0000148	1,3-beta-D-glucan synthase complex
CALSB_ARATH	AT4G04970.1	GO:0005886	plasma membrane
CALSC_ARATH	AT4G03550.1	GO:0000148	1,3-beta-D-glucan synthase complex
CALSC_ARATH	AT4G03550.1	GO:0005886	plasma membrane
CALSC_ARATH	AT4G03550.1	GO:0016021	integral component of membrane
CALSC_ARATH	AT4G03550.1	GO:0009506	plasmodesma
CALSC_ARATH	AT4G03550.1	GO:0005794	Golgi apparatus
CALX1_ARATH	AT5G61790.1	GO:0005773	vacuole
CALX1_ARATH	AT5G61790.1	GO:0005774	vacuolar membrane
CALX1_ARATH	AT5G61790.1	GO:0005783	endoplasmic reticulum
CALX1_ARATH	AT5G61790.1	GO:0016021	integral component of membrane
CALX1_ARATH	AT5G61790.1	GO:0005739	mitochondrion
CALX1_ARATH	AT5G61790.1	GO:0009507	chloroplast
CALX1_ARATH	AT5G61790.1	GO:0009506	plasmodesma
CALX1_ARATH	AT5G61790.1	GO:0009505	plant-type cell wall
CALX1_ARATH	AT5G61790.1	GO:0005789	endoplasmic reticulum membrane
CALX1_ARATH	AT5G61790.1	GO:0005886	plasma membrane
CALX1_ARATH	AT5G61790.1	GO:0016020	membrane
CAMK1_ARATH	AT2G41140.1	GO:0005886	plasma membrane
CAMK1_ARATH	AT2G41140.1	GO:0005737	cytoplasm
CAMK1_ARATH	AT2G41140.1	GO:0005634	nucleus
CAMK2_ARATH	AT3G19100.1	GO:0005634	nucleus
CAMK2_ARATH	AT3G19100.1	GO:0005886	plasma membrane
CAMK2_ARATH	AT3G19100.1	GO:0005737	cytoplasm
CAMK3_ARATH	AT2G46700.1	GO:0005737	cytoplasm
CAMK3_ARATH	AT2G46700.1	GO:0005634	nucleus
CAMK3_ARATH	AT2G46700.1	GO:0005886	plasma membrane
CAMK4_ARATH	AT5G24430.1	GO:0005634	nucleus
CAMK4_ARATH	AT5G24430.1	GO:0009506	plasmodesma
CAMK4_ARATH	AT5G24430.1	GO:0005886	plasma membrane
CAMK4_ARATH	AT5G24430.1	GO:0005737	cytoplasm
CAMK5_ARATH	AT3G50530.2	GO:0005737	cytoplasm
CAMK5_ARATH	AT3G50530.2	GO:0005634	nucleus
CAMK5_ARATH	AT3G50530.2	GO:0005886	plasma membrane
CAMK6_ARATH	AT3G49370.1	GO:0005634	nucleus
CAMK6_ARATH	AT3G49370.1	GO:0005737	cytoplasm
CAMK6_ARATH	AT3G49370.1	GO:0005886	plasma membrane
CAMK7_ARATH	AT3G56760.1	GO:0016020	membrane
CAMK7_ARATH	AT3G56760.1	GO:0005634	nucleus
CAMK7_ARATH	AT3G56760.1	GO:0005737	cytoplasm
CAMK7_ARATH	AT3G56760.1	GO:0005886	plasma membrane
CAMK8_ARATH	AT1G49580.1	GO:0005634	nucleus
CAMK8_ARATH	AT1G49580.1	GO:0005886	plasma membrane
CAMK8_ARATH	AT1G49580.1	GO:0005737	cytoplasm
CAMT1_ARATH	AT1G67980.1	GO:0005829	cytosol
CAMT3_ARATH	AT4G26220.1	GO:0005829	cytosol
CAN1_ARATH	AT3G56170.1	GO:0005737	cytoplasm
CAN1_ARATH	AT3G56170.1	GO:0005886	plasma membrane
CAN1_ARATH	AT3G56170.1	GO:0005634	nucleus
CAN2_ARATH	AT2G40410.2	GO:0005634	nucleus
CAN2_ARATH	AT2G40410.2	GO:0005737	cytoplasm
CAN2_ARATH	AT2G40410.2	GO:0005886	plasma membrane
CAND1_ARATH	AT2G02560.1	GO:0005618	cell wall
CAND1_ARATH	AT2G02560.1	GO:0005829	cytosol
CAND1_ARATH	AT2G02560.1	GO:0005634	nucleus
CAND1_ARATH	AT2G02560.1	GO:0005886	plasma membrane
CAO_ARATH	AT1G44446.1	GO:0009706	chloroplast inner membrane
CAO_ARATH	AT1G44446.1	GO:0009535	chloroplast thylakoid membrane
CAO_ARATH	AT1G44446.1	GO:0042651	thylakoid membrane
CAO_ARATH	AT1G44446.1	GO:0009507	chloroplast
CAP10_ARATH	AT5G35200.1	GO:0005794	Golgi apparatus
CAP10_ARATH	AT5G35200.1	GO:0005886	plasma membrane
CAP10_ARATH	AT5G35200.1	GO:0030136	clathrin-coated vesicle
CAP10_ARATH	AT5G35200.1	GO:0005905	clathrin-coated pit
CAP11_ARATH	AT1G33340.1	GO:0005794	Golgi apparatus
CAP11_ARATH	AT1G33340.1	GO:0030136	clathrin-coated vesicle
CAP11_ARATH	AT1G33340.1	GO:0005905	clathrin-coated pit
CAP12_ARATH	AT1G68110.1	GO:0005905	clathrin-coated pit
CAP12_ARATH	AT1G68110.1	GO:0030136	clathrin-coated vesicle
CAP12_ARATH	AT1G68110.1	GO:0005794	Golgi apparatus
CAP13_ARATH	AT1G25240.2	GO:0005794	Golgi apparatus
CAP13_ARATH	AT1G25240.2	GO:0030136	clathrin-coated vesicle
CAP13_ARATH	AT1G25240.2	GO:0005905	clathrin-coated pit
CAP14_ARATH	AT2G01920.1	GO:0005794	Golgi apparatus
CAP14_ARATH	AT2G01920.1	GO:0005905	clathrin-coated pit
CAP14_ARATH	AT2G01920.1	GO:0030136	clathrin-coated vesicle
CAP15_ARATH	AT1G14686.1	GO:0005905	clathrin-coated pit
CAP15_ARATH	AT1G14686.1	GO:0005794	Golgi apparatus
CAP15_ARATH	AT1G14686.1	GO:0030136	clathrin-coated vesicle
CAP16_ARATH	AT4G40080.1	GO:0030136	clathrin-coated vesicle
CAP16_ARATH	AT4G40080.1	GO:0005794	Golgi apparatus
CAP16_ARATH	AT4G40080.1	GO:0005905	clathrin-coated pit
CAP17_ARATH	AT5G10410.1	GO:0005905	clathrin-coated pit
CAP17_ARATH	AT5G10410.1	GO:0030136	clathrin-coated vesicle
CAP17_ARATH	AT5G10410.1	GO:0005794	Golgi apparatus
CAP18_ARATH	AT5G65370.1	GO:0005905	clathrin-coated pit
CAP18_ARATH	AT5G65370.1	GO:0005794	Golgi apparatus
CAP18_ARATH	AT5G65370.1	GO:0030136	clathrin-coated vesicle
CAP1_ARATH	AT4G32285.1	GO:0005829	cytosol
CAP1_ARATH	AT4G32285.1	GO:0005634	nucleus
CAP1_ARATH	AT4G32285.1	GO:0005886	plasma membrane
CAP1_ARATH	AT4G32285.1	GO:0005794	Golgi apparatus
CAP1_ARATH	AT4G32285.1	GO:0005905	clathrin-coated pit
CAP1_ARATH	AT4G32285.1	GO:0030136	clathrin-coated vesicle
CAP1_ARATH	AT4G32285.1	GO:0009504	cell plate
CAP2_ARATH	AT2G25430.1	GO:0005886	plasma membrane
CAP2_ARATH	AT2G25430.1	GO:0005794	Golgi apparatus
CAP2_ARATH	AT2G25430.1	GO:0005634	nucleus
CAP2_ARATH	AT2G25430.1	GO:0030136	clathrin-coated vesicle
CAP2_ARATH	AT2G25430.1	GO:0005905	clathrin-coated pit
CAP3_ARATH	AT4G02650.1	GO:0030136	clathrin-coated vesicle
CAP3_ARATH	AT4G02650.1	GO:0005794	Golgi apparatus
CAP3_ARATH	AT4G02650.1	GO:0005905	clathrin-coated pit
CAP4_ARATH	AT1G03050.1	GO:0030136	clathrin-coated vesicle
CAP4_ARATH	AT1G03050.1	GO:0005794	Golgi apparatus
CAP4_ARATH	AT1G03050.1	GO:0005905	clathrin-coated pit
CAP6_ARATH	AT4G25940.1	GO:0030136	clathrin-coated vesicle
CAP6_ARATH	AT4G25940.1	GO:0005794	Golgi apparatus
CAP6_ARATH	AT4G25940.1	GO:0005905	clathrin-coated pit
CAP7_ARATH	AT5G57200.1	GO:0005794	Golgi apparatus
CAP7_ARATH	AT5G57200.1	GO:0030136	clathrin-coated vesicle
CAP7_ARATH	AT5G57200.1	GO:0005905	clathrin-coated pit
CAP8_ARATH	AT2G01600.1	GO:0005905	clathrin-coated pit
CAP8_ARATH	AT2G01600.1	GO:0005794	Golgi apparatus
CAP8_ARATH	AT2G01600.1	GO:0030136	clathrin-coated vesicle
CAP8_ARATH	AT2G01600.1	GO:0005886	plasma membrane
CAP8_ARATH	AT2G01600.1	GO:0016020	membrane
CAP9_ARATH	AT1G14910.1	GO:0005905	clathrin-coated pit
CAP9_ARATH	AT1G14910.1	GO:0030136	clathrin-coated vesicle
CAP9_ARATH	AT1G14910.1	GO:0005794	Golgi apparatus
CAPP1_ARATH	AT1G53310.1	GO:0005829	cytosol
CAPP1_ARATH	AT1G53310.1	GO:0048046	apoplast
CAPP1_ARATH	AT1G53310.1	GO:0009507	chloroplast
CAPP2_ARATH	AT2G42600.1	GO:0005886	plasma membrane
CAPP2_ARATH	AT2G42600.1	GO:0048046	apoplast
CAPP2_ARATH	AT2G42600.1	GO:0009506	plasmodesma
CAPP2_ARATH	AT2G42600.1	GO:0005829	cytosol
CAPP2_ARATH	AT2G42600.1	GO:0009507	chloroplast
CAPP3_ARATH	AT3G14940.1	GO:0005829	cytosol
CAPP3_ARATH	AT3G14940.1	GO:0048046	apoplast
CAPP3_ARATH	AT3G14940.1	GO:0009507	chloroplast
CAPP4_ARATH	AT1G68750.1	GO:0005829	cytosol
CAPZA_ARATH	AT3G05520.2	GO:0008290	F-actin capping protein complex
CAPZB_ARATH	AT1G71790.1	GO:0005737	cytoplasm
CAPZB_ARATH	AT1G71790.1	GO:0005884	actin filament
CAPZB_ARATH	AT1G71790.1	GO:0008290	F-actin capping protein complex
CAR10_ARATH	AT2G01540.1	GO:0005634	nucleus
CAR10_ARATH	AT2G01540.1	GO:0005773	vacuole
CAR10_ARATH	AT2G01540.1	GO:0005886	plasma membrane
CAR11_ARATH	AT5G47710.1	GO:0005634	nucleus
CAR11_ARATH	AT5G47710.1	GO:0005886	plasma membrane
CAR11_ARATH	AT5G47710.1	GO:0005773	vacuole
CAR1_ARATH	AT5G37740.2	GO:0005634	nucleus
CAR1_ARATH	AT5G37740.2	GO:0005886	plasma membrane
CAR2_ARATH	AT1G66360.1	GO:0005886	plasma membrane
CAR2_ARATH	AT1G66360.1	GO:0005634	nucleus
CAR3_ARATH	AT1G73580.1	GO:0005886	plasma membrane
CAR3_ARATH	AT1G73580.1	GO:0005634	nucleus
CAR4_ARATH	AT3G17980.1	GO:0005829	cytosol
CAR4_ARATH	AT3G17980.1	GO:0005886	plasma membrane
CAR4_ARATH	AT3G17980.1	GO:0005634	nucleus
CAR5_ARATH	AT1G48590.2	GO:0005886	plasma membrane
CAR5_ARATH	AT1G48590.2	GO:0005634	nucleus
CAR6_ARATH	AT1G70800.1	GO:0005886	plasma membrane
CAR6_ARATH	AT1G70800.1	GO:0005634	nucleus
CAR7_ARATH	AT1G70810.1	GO:0005634	nucleus
CAR7_ARATH	AT1G70810.1	GO:0005886	plasma membrane
CAR8_ARATH	AT1G23140.1	GO:0005886	plasma membrane
CAR8_ARATH	AT1G23140.1	GO:0005634	nucleus
CAR8_ARATH	AT1G23140.1	GO:0048046	apoplast
CAR9_ARATH	AT1G70790.1	GO:0005886	plasma membrane
CAR9_ARATH	AT1G70790.1	GO:0005634	nucleus
CARA_ARATH	AT3G27740.1	GO:0005951	carbamoyl-phosphate synthase complex
CARA_ARATH	AT3G27740.1	GO:0009507	chloroplast
CARA_ARATH	AT3G27740.1	GO:0009570	chloroplast stroma
CARB_ARATH	AT1G29900.1	GO:0005951	carbamoyl-phosphate synthase complex
CARB_ARATH	AT1G29900.1	GO:0016020	membrane
CARB_ARATH	AT1G29900.1	GO:0009507	chloroplast
CARB_ARATH	AT1G29900.1	GO:0009570	chloroplast stroma
CARLK_ARATH	AT5G45800.1	GO:0016021	integral component of membrane
CARLK_ARATH	AT5G45800.1	GO:0005886	plasma membrane
CAS1_ARATH	AT2G07050.1	GO:0005773	vacuole
CAS_ARATH	AT5G23060.1	GO:0009534	chloroplast thylakoid
CAS_ARATH	AT5G23060.1	GO:0009535	chloroplast thylakoid membrane
CAS_ARATH	AT5G23060.1	GO:0005739	mitochondrion
CAS_ARATH	AT5G23060.1	GO:0016021	integral component of membrane
CAS_ARATH	AT5G23060.1	GO:0009579	thylakoid
CAS_ARATH	AT5G23060.1	GO:0009507	chloroplast
CASP1_ARATH	AT2G36100.1	GO:0005886	plasma membrane
CASP1_ARATH	AT2G36100.1	GO:0016021	integral component of membrane
CASP1_ARATH	AT2G36100.1	GO:0048226	Casparian strip
CASP2_ARATH	AT3G11550.1	GO:0048226	Casparian strip
CASP2_ARATH	AT3G11550.1	GO:0005886	plasma membrane
CASP2_ARATH	AT3G11550.1	GO:0016021	integral component of membrane
CASP3_ARATH	AT2G27370.1	GO:0048226	Casparian strip
CASP3_ARATH	AT2G27370.1	GO:0016021	integral component of membrane
CASP3_ARATH	AT2G27370.1	GO:0005886	plasma membrane
CASP4_ARATH	AT5G06200.1	GO:0005886	plasma membrane
CASP4_ARATH	AT5G06200.1	GO:0048226	Casparian strip
CASP4_ARATH	AT5G06200.1	GO:0016021	integral component of membrane
CASP5_ARATH	AT5G15290.1	GO:0005886	plasma membrane
CASP5_ARATH	AT5G15290.1	GO:0048226	Casparian strip
CASP5_ARATH	AT5G15290.1	GO:0016021	integral component of membrane
CASP_ARATH	AT3G18480.1	GO:0005768	endosome
CASP_ARATH	AT3G18480.1	GO:0005794	Golgi apparatus
CASP_ARATH	AT3G18480.1	GO:0005802	trans-Golgi network
CASP_ARATH	AT3G18480.1	GO:0030173	integral component of Golgi membrane
CASP_ARATH	AT3G18480.1	GO:0000139	Golgi membrane
CASP_ARATH	AT3G18480.1	GO:0016021	integral component of membrane
CATA1_ARATH	AT1G20630.1	GO:0022626	cytosolic ribosome
CATA1_ARATH	AT1G20630.1	GO:0005618	cell wall
CATA1_ARATH	AT1G20630.1	GO:0009941	chloroplast envelope
CATA1_ARATH	AT1G20630.1	GO:0005777	peroxisome
CATA1_ARATH	AT1G20630.1	GO:0005739	mitochondrion
CATA2_ARATH	AT4G35090.1	GO:0005777	peroxisome
CATA2_ARATH	AT4G35090.1	GO:0009514	glyoxysome
CATA2_ARATH	AT4G35090.1	GO:0005739	mitochondrion
CATA2_ARATH	AT4G35090.1	GO:0022626	cytosolic ribosome
CATA2_ARATH	AT4G35090.1	GO:0009507	chloroplast
CATA2_ARATH	AT4G35090.1	GO:0010319	stromule
CATA3_ARATH	AT1G20620.6	GO:0009570	chloroplast stroma
CATA3_ARATH	AT1G20620.6	GO:0005777	peroxisome
CATA3_ARATH	AT1G20620.6	GO:0009506	plasmodesma
CATA3_ARATH	AT1G20620.6	GO:0005773	vacuole
CATA3_ARATH	AT1G20620.6	GO:0005618	cell wall
CATA3_ARATH	AT1G20620.6	GO:0009507	chloroplast
CATA3_ARATH	AT1G20620.6	GO:0005886	plasma membrane
CATA3_ARATH	AT1G20620.6	GO:0005739	mitochondrion
CATA3_ARATH	AT1G20620.6	GO:0016020	membrane
CATA3_ARATH	AT1G20620.6	GO:0009941	chloroplast envelope
CATA3_ARATH	AT1G20620.6	GO:0022626	cytosolic ribosome
CATA3_ARATH	AT1G20620.6	GO:0048046	apoplast
CATB1_ARATH	AT1G02300.1	GO:0005615	extracellular space
CATB1_ARATH	AT1G02300.1	GO:0005764	lysosome
CATB2_ARATH	AT1G02305.1	GO:0005615	extracellular space
CATB2_ARATH	AT1G02305.1	GO:0005764	lysosome
CATB2_ARATH	AT1G02305.1	GO:0005773	vacuole
CATB3_ARATH	AT4G01610.1	GO:0005773	vacuole
CATB3_ARATH	AT4G01610.1	GO:0005615	extracellular space
CATB3_ARATH	AT4G01610.1	GO:0005829	cytosol
CATB3_ARATH	AT4G01610.1	GO:0005764	lysosome
CATIN_ARATH	AT1G03910.2	GO:0005681	spliceosomal complex
CATIN_ARATH	AT1G03910.2	GO:0016607	nuclear speck
CATIN_ARATH	AT1G03910.2	GO:0005634	nucleus
CAX1_ARATH	AT2G38170.3	GO:0016020	membrane
CAX1_ARATH	AT2G38170.3	GO:0005773	vacuole
CAX1_ARATH	AT2G38170.3	GO:0016021	integral component of membrane
CAX1_ARATH	AT2G38170.3	GO:0009705	plant-type vacuole membrane
CAX2_ARATH	AT3G13320.1	GO:0016021	integral component of membrane
CAX2_ARATH	AT3G13320.1	GO:0009705	plant-type vacuole membrane
CAX2_ARATH	AT3G13320.1	GO:0005773	vacuole
CAX3_ARATH	AT3G51860.2	GO:0016021	integral component of membrane
CAX3_ARATH	AT3G51860.2	GO:0005774	vacuolar membrane
CAX3_ARATH	AT3G51860.2	GO:0009705	plant-type vacuole membrane
CAX3_ARATH	AT3G51860.2	GO:0005773	vacuole
CAX4_ARATH	AT5G01490.1	GO:0009705	plant-type vacuole membrane
CAX4_ARATH	AT5G01490.1	GO:0016021	integral component of membrane
CAX5_ARATH	AT1G55730.1	GO:0016021	integral component of membrane
CAX5_ARATH	AT1G55730.1	GO:0009705	plant-type vacuole membrane
CAX6_ARATH	AT1G55720.1	GO:0016021	integral component of membrane
CAX6_ARATH	AT1G55720.1	GO:0009705	plant-type vacuole membrane
CB1A_ARATH	AT1G29920.1	GO:0048046	apoplast
CB1A_ARATH	AT1G29920.1	GO:0009507	chloroplast
CB1A_ARATH	AT1G29920.1	GO:0009523	photosystem II
CB1A_ARATH	AT1G29920.1	GO:0009522	photosystem I
CB1A_ARATH	AT1G29920.1	GO:0009535	chloroplast thylakoid membrane
CB1A_ARATH	AT1G29920.1	GO:0016021	integral component of membrane
CB1A_ARATH	AT1G29920.1	GO:0009941	chloroplast envelope
CB1A_ARATH	AT1G29920.1	GO:0010287	plastoglobule
CB1A_ARATH	AT1G29920.1	GO:0009579	thylakoid
CB1A_ARATH	AT1G29910.1	GO:0048046	apoplast
CB1A_ARATH	AT1G29910.1	GO:0009507	chloroplast
CB1A_ARATH	AT1G29910.1	GO:0009523	photosystem II
CB1A_ARATH	AT1G29910.1	GO:0009522	photosystem I
CB1A_ARATH	AT1G29910.1	GO:0009535	chloroplast thylakoid membrane
CB1A_ARATH	AT1G29910.1	GO:0016021	integral component of membrane
CB1A_ARATH	AT1G29910.1	GO:0009941	chloroplast envelope
CB1A_ARATH	AT1G29910.1	GO:0010287	plastoglobule
CB1A_ARATH	AT1G29910.1	GO:0009579	thylakoid
CB1C_ARATH	AT1G29930.1	GO:0016021	integral component of membrane
CB1C_ARATH	AT1G29930.1	GO:0009535	chloroplast thylakoid membrane
CB1C_ARATH	AT1G29930.1	GO:0009522	photosystem I
CB1C_ARATH	AT1G29930.1	GO:0009579	thylakoid
CB1C_ARATH	AT1G29930.1	GO:0009523	photosystem II
CB1C_ARATH	AT1G29930.1	GO:0009507	chloroplast
CB1C_ARATH	AT1G29930.1	GO:0010287	plastoglobule
CB1C_ARATH	AT1G29930.1	GO:0009941	chloroplast envelope
CB1C_ARATH	AT1G29930.1	GO:0009534	chloroplast thylakoid
CB22_ARATH	AT2G05070.1	GO:0009507	chloroplast
CB22_ARATH	AT2G05070.1	GO:0005774	vacuolar membrane
CB22_ARATH	AT2G05070.1	GO:0009579	thylakoid
CB22_ARATH	AT2G05070.1	GO:0009535	chloroplast thylakoid membrane
CB22_ARATH	AT2G05070.1	GO:0009517	PSII associated light-harvesting complex II
CB22_ARATH	AT2G05070.1	GO:0009941	chloroplast envelope
CB22_ARATH	AT2G05070.1	GO:0009522	photosystem I
CB22_ARATH	AT2G05070.1	GO:0010287	plastoglobule
CB22_ARATH	AT2G05070.1	GO:0009534	chloroplast thylakoid
CB22_ARATH	AT2G05070.1	GO:0009523	photosystem II
CB22_ARATH	AT2G05070.1	GO:0016021	integral component of membrane
CB24_ARATH	AT3G27690.2	GO:0009522	photosystem I
CB24_ARATH	AT3G27690.2	GO:0009941	chloroplast envelope
CB24_ARATH	AT3G27690.2	GO:0010287	plastoglobule
CB24_ARATH	AT3G27690.2	GO:0009535	chloroplast thylakoid membrane
CB24_ARATH	AT3G27690.2	GO:0009579	thylakoid
CB24_ARATH	AT3G27690.2	GO:0009523	photosystem II
CB24_ARATH	AT3G27690.2	GO:0009517	PSII associated light-harvesting complex II
CB24_ARATH	AT3G27690.2	GO:0016021	integral component of membrane
CB3_ARATH	AT5G54270.1	GO:0009522	photosystem I
CB3_ARATH	AT5G54270.1	GO:0009535	chloroplast thylakoid membrane
CB3_ARATH	AT5G54270.1	GO:0010287	plastoglobule
CB3_ARATH	AT5G54270.1	GO:0009507	chloroplast
CB3_ARATH	AT5G54270.1	GO:0009523	photosystem II
CB3_ARATH	AT5G54270.1	GO:0009534	chloroplast thylakoid
CB3_ARATH	AT5G54270.1	GO:0042651	thylakoid membrane
CB3_ARATH	AT5G54270.1	GO:0016021	integral component of membrane
CB3_ARATH	AT5G54270.1	GO:0009579	thylakoid
CB3_ARATH	AT5G54270.1	GO:0009941	chloroplast envelope
CB4A_ARATH	AT5G01530.1	GO:0009522	photosystem I
CB4A_ARATH	AT5G01530.1	GO:0016020	membrane
CB4A_ARATH	AT5G01530.1	GO:0009941	chloroplast envelope
CB4A_ARATH	AT5G01530.1	GO:0009579	thylakoid
CB4A_ARATH	AT5G01530.1	GO:0009507	chloroplast
CB4A_ARATH	AT5G01530.1	GO:0009534	chloroplast thylakoid
CB4A_ARATH	AT5G01530.1	GO:0010287	plastoglobule
CB4A_ARATH	AT5G01530.1	GO:0009535	chloroplast thylakoid membrane
CB4A_ARATH	AT5G01530.1	GO:0016021	integral component of membrane
CB4A_ARATH	AT5G01530.1	GO:0009523	photosystem II
CB4B_ARATH	AT3G08940.2	GO:0009507	chloroplast
CB4B_ARATH	AT3G08940.2	GO:0009535	chloroplast thylakoid membrane
CB4B_ARATH	AT3G08940.2	GO:0009522	photosystem I
CB4B_ARATH	AT3G08940.2	GO:0016021	integral component of membrane
CB4B_ARATH	AT3G08940.2	GO:0010287	plastoglobule
CB4B_ARATH	AT3G08940.2	GO:0009523	photosystem II
CB4B_ARATH	AT3G08940.2	GO:0009534	chloroplast thylakoid
CB4B_ARATH	AT3G08940.2	GO:0016020	membrane
CB4B_ARATH	AT3G08940.2	GO:0009941	chloroplast envelope
CB4B_ARATH	AT3G08940.2	GO:0009579	thylakoid
CB4C_ARATH	AT2G40100.1	GO:0016021	integral component of membrane
CB4C_ARATH	AT2G40100.1	GO:0016020	membrane
CB4C_ARATH	AT2G40100.1	GO:0009535	chloroplast thylakoid membrane
CB4C_ARATH	AT2G40100.1	GO:0009507	chloroplast
CB4C_ARATH	AT2G40100.1	GO:0009534	chloroplast thylakoid
CB4C_ARATH	AT2G40100.1	GO:0009579	thylakoid
CB4C_ARATH	AT2G40100.1	GO:0009941	chloroplast envelope
CB4C_ARATH	AT2G40100.1	GO:0009523	photosystem II
CB4C_ARATH	AT2G40100.1	GO:0010287	plastoglobule
CB4C_ARATH	AT2G40100.1	GO:0009522	photosystem I
CB5_ARATH	AT4G10340.1	GO:0016021	integral component of membrane
CB5_ARATH	AT4G10340.1	GO:0009941	chloroplast envelope
CB5_ARATH	AT4G10340.1	GO:0010287	plastoglobule
CB5_ARATH	AT4G10340.1	GO:0009534	chloroplast thylakoid
CB5_ARATH	AT4G10340.1	GO:0009535	chloroplast thylakoid membrane
CB5_ARATH	AT4G10340.1	GO:0009517	PSII associated light-harvesting complex II
CB5_ARATH	AT4G10340.1	GO:0042651	thylakoid membrane
CB5_ARATH	AT4G10340.1	GO:0009522	photosystem I
CB5_ARATH	AT4G10340.1	GO:0009579	thylakoid
CB5_ARATH	AT4G10340.1	GO:0009783	photosystem II antenna complex
CB5_ARATH	AT4G10340.1	GO:0016020	membrane
CB5_ARATH	AT4G10340.1	GO:0009507	chloroplast
CB60A_ARATH	AT5G62570.1	GO:0005634	nucleus
CB60B_ARATH	AT5G57580.1	GO:0005634	nucleus
CB60C_ARATH	AT2G18750.1	GO:0005634	nucleus
CB60D_ARATH	AT4G25800.1	GO:0005634	nucleus
CB60E_ARATH	AT2G24300.3	GO:0005634	nucleus
CB60F_ARATH	AT4G31000.1	GO:0005634	nucleus
CB60G_ARATH	AT5G26920.1	GO:0005634	nucleus
CB7_ARATH	AT1G76570.1	GO:0010287	plastoglobule
CB7_ARATH	AT1G76570.1	GO:0016021	integral component of membrane
CB7_ARATH	AT1G76570.1	GO:0009523	photosystem II
CB7_ARATH	AT1G76570.1	GO:0009522	photosystem I
CB7_ARATH	AT1G76570.1	GO:0009535	chloroplast thylakoid membrane
CB7_ARATH	AT1G76570.1	GO:0009941	chloroplast envelope
CBBY_ARATH	AT3G48420.1	GO:0009570	chloroplast stroma
CBBY_ARATH	AT3G48420.1	GO:0009507	chloroplast
CBBY_ARATH	AT3G48420.1	GO:0009941	chloroplast envelope
CBF5_ARATH	AT3G57150.1	GO:0005730	nucleolus
CBF5_ARATH	AT3G57150.1	GO:0031429	box H/ACA snoRNP complex
CBF5_ARATH	AT3G57150.1	GO:0005829	cytosol
CBF5_ARATH	AT3G57150.1	GO:0009506	plasmodesma
CBL10_ARATH	AT3G20580.1	GO:0005886	plasma membrane
CBL10_ARATH	AT3G20580.1	GO:0031225	anchored component of membrane
CBL11_ARATH	AT4G27110.1	GO:0031225	anchored component of membrane
CBL11_ARATH	AT4G27110.1	GO:0005886	plasma membrane
CBSX1_ARATH	AT4G36910.1	GO:0009507	chloroplast
CBSX2_ARATH	AT4G34120.1	GO:0009507	chloroplast
CBSX2_ARATH	AT4G34120.1	GO:0009570	chloroplast stroma
CBSX3_ARATH	AT5G10860.1	GO:0005739	mitochondrion
CBSX6_ARATH	AT1G65320.1	GO:0005773	vacuole
CBSX6_ARATH	AT1G65320.1	GO:0005774	vacuolar membrane
CBSX6_ARATH	AT1G65320.1	GO:0016021	integral component of membrane
CBX8D_ARATH	AT1G26450.1	GO:0046658	anchored component of plasma membrane
CBX8D_ARATH	AT1G26450.1	GO:0031225	anchored component of membrane
CCA11_ARATH	AT1G44110.1	GO:0005634	nucleus
CCA11_ARATH	AT1G44110.1	GO:0005737	cytoplasm
CCA12_ARATH	AT1G77390.1	GO:0005634	nucleus
CCA12_ARATH	AT1G77390.1	GO:0005737	cytoplasm
CCA1_ARATH	AT2G46830.1	GO:0005634	nucleus
CCA21_ARATH	AT5G25380.4	GO:0005634	nucleus
CCA22_ARATH	AT5G11300.1	GO:0005634	nucleus
CCA23_ARATH	AT1G15570.1	GO:0005634	nucleus
CCA24_ARATH	AT1G80370.1	GO:0005634	nucleus
CCA31_ARATH	AT5G43080.1	GO:0005634	nucleus
CCA32_ARATH	AT1G47210.2	GO:0005737	cytoplasm
CCA32_ARATH	AT1G47210.2	GO:0005634	nucleus
CCA33_ARATH	AT1G47220.1	GO:0005634	nucleus
CCA34_ARATH	AT1G47230.2	GO:0005634	nucleus
CCB11_ARATH	AT4G37490.1	GO:0005634	nucleus
CCB12_ARATH	AT5G06150.1	GO:0005634	nucleus
CCB12_ARATH	AT5G06150.1	GO:0005737	cytoplasm
CCB13_ARATH	AT3G11520.1	GO:0005634	nucleus
CCB14_ARATH	AT2G26760.1	GO:0005634	nucleus
CCB1_ARATH	AT3G26710.1	GO:0009507	chloroplast
CCB1_ARATH	AT3G26710.1	GO:0009535	chloroplast thylakoid membrane
CCB1_ARATH	AT3G26710.1	GO:0016021	integral component of membrane
CCB21_ARATH	AT2G17620.1	GO:0005634	nucleus
CCB22_ARATH	AT4G35620.1	GO:0005634	nucleus
CCB23_ARATH	AT1G20610.1	GO:0005634	nucleus
CCB25_ARATH	AT1G20590.1	GO:0005634	nucleus
CCB2_ARATH	AT5G52110.1	GO:0016021	integral component of membrane
CCB2_ARATH	AT5G52110.1	GO:0009507	chloroplast
CCB2_ARATH	AT5G52110.1	GO:0009535	chloroplast thylakoid membrane
CCB3_ARATH	AT5G36120.1	GO:0009507	chloroplast
CCB3_ARATH	AT5G36120.1	GO:0016021	integral component of membrane
CCB3_ARATH	AT5G36120.1	GO:0009535	chloroplast thylakoid membrane
CCB4_ARATH	AT1G59840.1	GO:0009507	chloroplast
CCB4_ARATH	AT1G59840.1	GO:0009535	chloroplast thylakoid membrane
CCB4_ARATH	AT1G59840.1	GO:0016021	integral component of membrane
CCC11_ARATH	AT5G48640.1	GO:0000307	cyclin-dependent protein kinase holoenzyme complex
CCC11_ARATH	AT5G48640.1	GO:0005634	nucleus
CCC11_ARATH	AT5G48640.1	GO:0016592	mediator complex
CCC1_ARATH	AT1G30450.1	GO:0005886	plasma membrane
CCC1_ARATH	AT1G30450.1	GO:0005794	Golgi apparatus
CCC1_ARATH	AT1G30450.1	GO:0005768	endosome
CCC1_ARATH	AT1G30450.1	GO:0016021	integral component of membrane
CCC1_ARATH	AT1G30450.1	GO:0005802	trans-Golgi network
CCD11_ARATH	AT1G70210.1	GO:0005634	nucleus
CCD1_ARATH	AT3G63520.1	GO:0005737	cytoplasm
CCD1_ARATH	AT3G63520.1	GO:0009506	plasmodesma
CCD1_ARATH	AT3G63520.1	GO:0005773	vacuole
CCD1_ARATH	AT3G63520.1	GO:0005886	plasma membrane
CCD1_ARATH	AT3G63520.1	GO:0005794	Golgi apparatus
CCD1_ARATH	AT3G63520.1	GO:0005774	vacuolar membrane
CCD31_ARATH	AT4G34160.1	GO:0005634	nucleus
CCD32_ARATH	AT5G67260.2	GO:0005634	nucleus
CCD33_ARATH	AT3G50070.1	GO:0005634	nucleus
CCD42_ARATH	AT5G10440.1	GO:0005634	nucleus
CCD42_ARATH	AT5G10440.1	GO:0005737	cytoplasm
CCD4_ARATH	AT4G19170.1	GO:0010287	plastoglobule
CCD4_ARATH	AT4G19170.1	GO:0009507	chloroplast
CCD51_ARATH	AT4G37630.1	GO:0005634	nucleus
CCD61_ARATH	AT4G03270.1	GO:0005634	nucleus
CCD71_ARATH	AT5G02110.1	GO:0005634	nucleus
CCD7_ARATH	AT2G44990.2	GO:0009507	chloroplast
CCH11_ARATH	AT5G27620.2	GO:0005737	cytoplasm
CCH11_ARATH	AT5G27620.2	GO:0005634	nucleus
CCH11_ARATH	AT5G27620.2	GO:0000307	cyclin-dependent protein kinase holoenzyme complex
CCH_ARATH	AT3G56240.1	GO:0009507	chloroplast
CCH_ARATH	AT3G56240.1	GO:0048046	apoplast
CCI1_ARATH	AT5G50375.2	GO:0016021	integral component of membrane
CCL11_ARATH	AT2G26430.1	GO:0000307	cyclin-dependent protein kinase holoenzyme complex
CCL11_ARATH	AT2G26430.1	GO:0009506	plasmodesma
CCL11_ARATH	AT2G26430.1	GO:0005634	nucleus
CCME_ARATH	AT3G51790.1	GO:0005743	mitochondrial inner membrane
CCME_ARATH	AT3G51790.1	GO:0005886	plasma membrane
CCME_ARATH	AT3G51790.1	GO:0005758	mitochondrial intermembrane space
CCME_ARATH	AT3G51790.1	GO:0016021	integral component of membrane
CCMH_ARATH	AT1G15220.1	GO:0005739	mitochondrion
CCMH_ARATH	AT1G15220.1	GO:0016021	integral component of membrane
CCMH_ARATH	AT1G15220.1	GO:0005743	mitochondrial inner membrane
CCR12_ARATH	AT1G28390.2	GO:0005886	plasma membrane
CCR1_ARATH	AT1G15950.1	GO:0005829	cytosol
CCR35_ARATH	AT3G51990.1	GO:0005886	plasma membrane
CCR35_ARATH	AT3G51990.1	GO:0005576	extracellular region
CCR4A_ARATH	AT3G58560.1	GO:0000932	P-body
CCR4A_ARATH	AT3G58560.1	GO:0005634	nucleus
CCR4A_ARATH	AT3G58560.1	GO:0005829	cytosol
CCR4B_ARATH	AT3G58580.1	GO:0005634	nucleus
CCR4B_ARATH	AT3G58580.1	GO:0005737	cytoplasm
CCR4C_ARATH	AT3G18500.3	GO:0005634	nucleus
CCR4C_ARATH	AT3G18500.3	GO:0005737	cytoplasm
CCR4D_ARATH	AT1G31500.7	GO:0005634	nucleus
CCR4D_ARATH	AT1G31500.7	GO:0005737	cytoplasm
CCR4E_ARATH	AT1G73875.1	GO:0005737	cytoplasm
CCR4E_ARATH	AT1G73875.1	GO:0005634	nucleus
CCR4F_ARATH	AT5G11350.4	GO:0005737	cytoplasm
CCR4F_ARATH	AT5G11350.4	GO:0005634	nucleus
CCS1_ARATH	AT1G49380.1	GO:0016021	integral component of membrane
CCS1_ARATH	AT1G49380.1	GO:0009535	chloroplast thylakoid membrane
CCSA_ARATH	ATCG01040.1	GO:0009535	chloroplast thylakoid membrane
CCSA_ARATH	ATCG01040.1	GO:0016021	integral component of membrane
CCS_ARATH	AT1G12520.1	GO:0005829	cytosol
CCS_ARATH	AT1G12520.1	GO:0009507	chloroplast
CCS_ARATH	AT1G12520.1	GO:0009570	chloroplast stroma
CCSDS_ARATH	AT1G14750.3	GO:0005634	nucleus
CCT11_ARATH	AT1G35440.1	GO:0005634	nucleus
CCT11_ARATH	AT1G35440.1	GO:0000307	cyclin-dependent protein kinase holoenzyme complex
CCT12_ARATH	AT4G19560.1	GO:0005634	nucleus
CCT12_ARATH	AT4G19560.1	GO:0000307	cyclin-dependent protein kinase holoenzyme complex
CCT13_ARATH	AT1G27630.1	GO:0000307	cyclin-dependent protein kinase holoenzyme complex
CCT13_ARATH	AT1G27630.1	GO:0005634	nucleus
CCT14_ARATH	AT4G19600.1	GO:0000307	cyclin-dependent protein kinase holoenzyme complex
CCT14_ARATH	AT4G19600.1	GO:0005634	nucleus
CCX1_ARATH	AT5G17860.1	GO:0005774	vacuolar membrane
CCX1_ARATH	AT5G17860.1	GO:0016021	integral component of membrane
CCX2_ARATH	AT5G17850.1	GO:0016021	integral component of membrane
CCX2_ARATH	AT5G17850.1	GO:0005783	endoplasmic reticulum
CCX3_ARATH	AT3G14070.1	GO:0005773	vacuole
CCX3_ARATH	AT3G14070.1	GO:0030659	cytoplasmic vesicle membrane
CCX3_ARATH	AT3G14070.1	GO:0010008	endosome membrane
CCX3_ARATH	AT3G14070.1	GO:0012505	endomembrane system
CCX3_ARATH	AT3G14070.1	GO:0005774	vacuolar membrane
CCX3_ARATH	AT3G14070.1	GO:0016021	integral component of membrane
CCX4_ARATH	AT1G54115.1	GO:0016021	integral component of membrane
CCX5_ARATH	AT1G08960.1	GO:0034399	nuclear periphery
CCX5_ARATH	AT1G08960.1	GO:0016021	integral component of membrane
CCX5_ARATH	AT1G08960.1	GO:0005886	plasma membrane
CCZ1A_ARATH	AT1G16020.1	GO:0005770	late endosome
CCZ1A_ARATH	AT1G16020.1	GO:0031982	vesicle
CCZ1B_ARATH	AT1G80910.1	GO:0031982	vesicle
CCZ1B_ARATH	AT1G80910.1	GO:0005770	late endosome
CD203_ARATH	AT5G27080.1	GO:0005737	cytoplasm
CD205_ARATH	AT5G27570.1	GO:0005634	nucleus
CD205_ARATH	AT5G27570.1	GO:0080008	Cul4-RING E3 ubiquitin ligase complex
CD27A_ARATH	AT3G16320.1	GO:0005634	nucleus
CD27B_ARATH	AT2G20000.1	GO:0005819	spindle
CD27B_ARATH	AT2G20000.1	GO:0009504	cell plate
CD27B_ARATH	AT2G20000.1	GO:0005680	anaphase-promoting complex
CD27B_ARATH	AT2G20000.1	GO:0005634	nucleus
CD48A_ARATH	AT3G09840.1	GO:0022626	cytosolic ribosome
CD48A_ARATH	AT3G09840.1	GO:0009506	plasmodesma
CD48A_ARATH	AT3G09840.1	GO:0005635	nuclear envelope
CD48A_ARATH	AT3G09840.1	GO:0005819	spindle
CD48A_ARATH	AT3G09840.1	GO:0009524	phragmoplast
CD48A_ARATH	AT3G09840.1	GO:0005618	cell wall
CD48A_ARATH	AT3G09840.1	GO:0005737	cytoplasm
CD48A_ARATH	AT3G09840.1	GO:0048046	apoplast
CD48A_ARATH	AT3G09840.1	GO:0005794	Golgi apparatus
CD48A_ARATH	AT3G09840.1	GO:0005829	cytosol
CD48A_ARATH	AT3G09840.1	GO:0005886	plasma membrane
CD48A_ARATH	AT3G09840.1	GO:0005634	nucleus
CD48A_ARATH	AT3G09840.1	GO:0005730	nucleolus
CD48B_ARATH	AT2G03670.1	GO:0009524	phragmoplast
CD48B_ARATH	AT2G03670.1	GO:0005634	nucleus
CD48B_ARATH	AT2G03670.1	GO:0005856	cytoskeleton
CD48C_ARATH	AT3G01610.2	GO:0005856	cytoskeleton
CD48C_ARATH	AT3G01610.2	GO:0005634	nucleus
CD48C_ARATH	AT3G01610.2	GO:0009524	phragmoplast
CD48D_ARATH	AT3G53230.1	GO:0005886	plasma membrane
CD48D_ARATH	AT3G53230.1	GO:0009524	phragmoplast
CD48D_ARATH	AT3G53230.1	GO:0005829	cytosol
CD48D_ARATH	AT3G53230.1	GO:0005794	Golgi apparatus
CD48D_ARATH	AT3G53230.1	GO:0005654	nucleoplasm
CD48D_ARATH	AT3G53230.1	GO:0005730	nucleolus
CD48D_ARATH	AT3G53230.1	GO:0005856	cytoskeleton
CD48E_ARATH	AT5G03340.1	GO:0009524	phragmoplast
CD48E_ARATH	AT5G03340.1	GO:0005856	cytoskeleton
CD48E_ARATH	AT5G03340.1	GO:0005634	nucleus
CD48E_ARATH	AT5G03340.1	GO:0005618	cell wall
CD48E_ARATH	AT5G03340.1	GO:0005794	Golgi apparatus
CD48E_ARATH	AT5G03340.1	GO:0005829	cytosol
CDA1_ARATH	AT2G19570.1	GO:0005829	cytosol
CDA2_ARATH	AT4G29620.1	GO:0005829	cytosol
CDA3_ARATH	AT4G29630.1	GO:0005829	cytosol
CDA4_ARATH	AT4G29650.1	GO:0005829	cytosol
CDA5_ARATH	AT4G29640.1	GO:0005829	cytosol
CDA6_ARATH	AT4G29610.1	GO:0005829	cytosol
CDA7_ARATH	AT4G29600.1	GO:0005829	cytosol
CDA8_ARATH	AT4G29570.1	GO:0005829	cytosol
CDC16_ARATH	AT1G78770.1	GO:0005634	nucleus
CDC21_ARATH	AT4G33270.1	GO:0033597	mitotic checkpoint complex
CDC21_ARATH	AT4G33270.1	GO:0005634	nucleus
CDC22_ARATH	AT4G33260.1	GO:0005634	nucleus
CDC22_ARATH	AT4G33260.1	GO:0033597	mitotic checkpoint complex
CDC23_ARATH	AT3G48150.1	GO:0005680	anaphase-promoting complex
CDC24_ARATH	AT5G26900.1	GO:0005737	cytoplasm
CDC25_ARATH	AT5G03455.1	GO:0009507	chloroplast
CDC25_ARATH	AT5G03455.1	GO:0005634	nucleus
CDC25_ARATH	AT5G03455.1	GO:0005739	mitochondrion
CDC26_ARATH	AT5G27945.1	GO:0005634	nucleus
CDC5L_ARATH	AT1G09770.1	GO:0005681	spliceosomal complex
CDC5L_ARATH	AT1G09770.1	GO:0005634	nucleus
CDC5L_ARATH	AT1G09770.1	GO:0009507	chloroplast
CDC6A_ARATH	AT2G29680.1	GO:0005634	nucleus
CDC6B_ARATH	AT1G07270.1	GO:0005634	nucleus
CDC73_ARATH	AT3G22590.1	GO:0005634	nucleus
CDC73_ARATH	AT3G22590.1	GO:0016593	Cdc73/Paf1 complex
CDF1_ARATH	AT5G62430.1	GO:0005634	nucleus
CDF2_ARATH	AT5G39660.1	GO:0005634	nucleus
CDF3_ARATH	AT3G47500.1	GO:0005634	nucleus
CDF4_ARATH	AT2G34140.1	GO:0005634	nucleus
CDF5_ARATH	AT1G69570.1	GO:0005634	nucleus
CDG1_ARATH	AT3G26940.1	GO:0005886	plasma membrane
CDI_ARATH	AT1G64980.2	GO:0005829	cytosol
CDKA1_ARATH	AT3G48750.1	GO:0005829	cytosol
CDKA1_ARATH	AT3G48750.1	GO:0005886	plasma membrane
CDKA1_ARATH	AT3G48750.1	GO:0072686	mitotic spindle
CDKA1_ARATH	AT3G48750.1	GO:0005737	cytoplasm
CDKA1_ARATH	AT3G48750.1	GO:0005634	nucleus
CDKA1_ARATH	AT3G48750.1	GO:0009574	preprophase band
CDKA1_ARATH	AT3G48750.1	GO:0010005	cortical microtubule, transverse to long axis
CDKC1_ARATH	AT5G10270.1	GO:0005634	nucleus
CDKC1_ARATH	AT5G10270.1	GO:0005829	cytosol
CDKC2_ARATH	AT5G64960.1	GO:0005634	nucleus
CDKC2_ARATH	AT5G64960.1	GO:0016604	nuclear body
CDKC2_ARATH	AT5G64960.1	GO:0005829	cytosol
CDKD1_ARATH	AT1G73690.1	GO:0005737	cytoplasm
CDKD1_ARATH	AT1G73690.1	GO:0070985	TFIIK complex
CDKD1_ARATH	AT1G73690.1	GO:0005634	nucleus
CDKD2_ARATH	AT1G66750.1	GO:0005634	nucleus
CDKD2_ARATH	AT1G66750.1	GO:0005737	cytoplasm
CDKD2_ARATH	AT1G66750.1	GO:0070985	TFIIK complex
CDKD3_ARATH	AT1G18040.1	GO:0070985	TFIIK complex
CDKD3_ARATH	AT1G18040.1	GO:0005634	nucleus
CDKD3_ARATH	AT1G18040.1	GO:0005737	cytoplasm
CDKE1_ARATH	AT5G63610.1	GO:0016592	mediator complex
CDKE1_ARATH	AT5G63610.1	GO:0005634	nucleus
CDKF1_ARATH	AT4G28980.1	GO:0005829	cytosol
CDKF1_ARATH	AT4G28980.1	GO:0005634	nucleus
CDKF1_ARATH	AT4G28980.1	GO:0005737	cytoplasm
CDKG1_ARATH	AT5G63370.1	GO:0005681	spliceosomal complex
CDKG1_ARATH	AT5G63370.1	GO:0005634	nucleus
CDKG1_ARATH	AT5G63370.1	GO:0016607	nuclear speck
CDP1_ARATH	AT3G19180.1	GO:0009507	chloroplast
CDP1_ARATH	AT3G19180.1	GO:0009528	plastid inner membrane
CDP1_ARATH	AT3G19180.1	GO:0016021	integral component of membrane
CDP1_ARATH	AT3G19180.1	GO:0009706	chloroplast inner membrane
CDPK1_ARATH	AT5G04870.1	GO:0005777	peroxisome
CDPK1_ARATH	AT5G04870.1	GO:0005634	nucleus
CDPK1_ARATH	AT5G04870.1	GO:0005778	peroxisomal membrane
CDPK2_ARATH	AT3G10660.1	GO:0005634	nucleus
CDPK2_ARATH	AT3G10660.1	GO:0005789	endoplasmic reticulum membrane
CDPK3_ARATH	AT4G23650.1	GO:0005886	plasma membrane
CDPK3_ARATH	AT4G23650.1	GO:0005829	cytosol
CDPK3_ARATH	AT4G23650.1	GO:0005634	nucleus
CDPK3_ARATH	AT4G23650.1	GO:0016020	membrane
CDPK3_ARATH	AT4G23650.1	GO:0005773	vacuole
CDPK4_ARATH	AT4G09570.1	GO:0005634	nucleus
CDPK4_ARATH	AT4G09570.1	GO:0005829	cytosol
CDPK5_ARATH	AT4G35310.1	GO:0005886	plasma membrane
CDPK5_ARATH	AT4G35310.1	GO:0005634	nucleus
CDPK5_ARATH	AT4G35310.1	GO:0016020	membrane
CDPK5_ARATH	AT4G35310.1	GO:0005829	cytosol
CDPK6_ARATH	AT2G17290.1	GO:0016020	membrane
CDPK6_ARATH	AT2G17290.1	GO:0005829	cytosol
CDPK6_ARATH	AT2G17290.1	GO:0005886	plasma membrane
CDPK6_ARATH	AT2G17290.1	GO:0005634	nucleus
CDPK7_ARATH	AT5G12480.1	GO:0005737	cytoplasm
CDPK7_ARATH	AT5G12480.1	GO:0005886	plasma membrane
CDPK7_ARATH	AT5G12480.1	GO:0005634	nucleus
CDPK8_ARATH	AT5G19450.1	GO:0005737	cytoplasm
CDPK8_ARATH	AT5G19450.1	GO:0005886	plasma membrane
CDPK8_ARATH	AT5G19450.1	GO:0005634	nucleus
CDPK9_ARATH	AT3G20410.1	GO:0005886	plasma membrane
CDPK9_ARATH	AT3G20410.1	GO:0005634	nucleus
CDPK9_ARATH	AT3G20410.1	GO:0005737	cytoplasm
CDPKA_ARATH	AT1G18890.1	GO:0005634	nucleus
CDPKA_ARATH	AT1G18890.1	GO:0005886	plasma membrane
CDPKA_ARATH	AT1G18890.1	GO:0005737	cytoplasm
CDPKB_ARATH	AT1G35670.1	GO:0005829	cytosol
CDPKB_ARATH	AT1G35670.1	GO:0005634	nucleus
CDPKB_ARATH	AT1G35670.1	GO:0005886	plasma membrane
CDPKC_ARATH	AT5G23580.1	GO:0005737	cytoplasm
CDPKC_ARATH	AT5G23580.1	GO:0005634	nucleus
CDPKD_ARATH	AT3G51850.1	GO:0005634	nucleus
CDPKD_ARATH	AT3G51850.1	GO:0005737	cytoplasm
CDPKD_ARATH	AT3G51850.1	GO:0005886	plasma membrane
CDPKE_ARATH	AT2G41860.1	GO:0005886	plasma membrane
CDPKE_ARATH	AT2G41860.1	GO:0005737	cytoplasm
CDPKE_ARATH	AT2G41860.1	GO:0005634	nucleus
CDPKF_ARATH	AT4G21940.2	GO:0016020	membrane
CDPKF_ARATH	AT4G21940.2	GO:0005737	cytoplasm
CDPKF_ARATH	AT4G21940.2	GO:0005634	nucleus
CDPKG_ARATH	AT2G17890.1	GO:0005886	plasma membrane
CDPKG_ARATH	AT2G17890.1	GO:0005634	nucleus
CDPKG_ARATH	AT2G17890.1	GO:0005737	cytoplasm
CDPKH_ARATH	AT5G12180.1	GO:0005737	cytoplasm
CDPKH_ARATH	AT5G12180.1	GO:0005634	nucleus
CDPKH_ARATH	AT5G12180.1	GO:0005886	plasma membrane
CDPKI_ARATH	AT4G36070.2	GO:0005886	plasma membrane
CDPKI_ARATH	AT4G36070.2	GO:0005634	nucleus
CDPKI_ARATH	AT4G36070.2	GO:0005737	cytoplasm
CDPKJ_ARATH	AT1G61950.1	GO:0005886	plasma membrane
CDPKJ_ARATH	AT1G61950.1	GO:0005634	nucleus
CDPKJ_ARATH	AT1G61950.1	GO:0005737	cytoplasm
CDPKK_ARATH	AT2G38910.1	GO:0005737	cytoplasm
CDPKK_ARATH	AT2G38910.1	GO:0005634	nucleus
CDPKK_ARATH	AT2G38910.1	GO:0016020	membrane
CDPKL_ARATH	AT4G04720.1	GO:0005737	cytoplasm
CDPKL_ARATH	AT4G04720.1	GO:0009506	plasmodesma
CDPKL_ARATH	AT4G04720.1	GO:0005886	plasma membrane
CDPKL_ARATH	AT4G04720.1	GO:0005634	nucleus
CDPKM_ARATH	AT4G04710.4	GO:0016020	membrane
CDPKM_ARATH	AT4G04710.4	GO:0005634	nucleus
CDPKM_ARATH	AT4G04710.4	GO:0005737	cytoplasm
CDPKN_ARATH	AT4G04740.2	GO:0005634	nucleus
CDPKN_ARATH	AT4G04740.2	GO:0005737	cytoplasm
CDPKN_ARATH	AT4G04740.2	GO:0016020	membrane
CDPKO_ARATH	AT2G31500.1	GO:0005634	nucleus
CDPKO_ARATH	AT2G31500.1	GO:0005737	cytoplasm
CDPKO_ARATH	AT2G31500.1	GO:0005886	plasma membrane
CDPKP_ARATH	AT2G35890.1	GO:0005737	cytoplasm
CDPKP_ARATH	AT2G35890.1	GO:0005634	nucleus
CDPKP_ARATH	AT2G35890.1	GO:0016020	membrane
CDPKQ_ARATH	AT4G38230.2	GO:0005737	cytoplasm
CDPKQ_ARATH	AT4G38230.2	GO:0005634	nucleus
CDPKR_ARATH	AT4G04700.1	GO:0005634	nucleus
CDPKR_ARATH	AT4G04700.1	GO:0005886	plasma membrane
CDPKR_ARATH	AT4G04700.1	GO:0005829	cytosol
CDPKS_ARATH	AT5G66210.1	GO:0005634	nucleus
CDPKS_ARATH	AT5G66210.1	GO:0005737	cytoplasm
CDPKS_ARATH	AT5G66210.1	GO:0005886	plasma membrane
CDPKT_ARATH	AT1G76040.2	GO:0005737	cytoplasm
CDPKT_ARATH	AT1G76040.2	GO:0005886	plasma membrane
CDPKT_ARATH	AT1G76040.2	GO:0005634	nucleus
CDPKU_ARATH	AT1G74740.1	GO:0005886	plasma membrane
CDPKU_ARATH	AT1G74740.1	GO:0005634	nucleus
CDPKU_ARATH	AT1G74740.1	GO:0005737	cytoplasm
CDPKV_ARATH	AT4G04695.1	GO:0016020	membrane
CDPKV_ARATH	AT4G04695.1	GO:0005737	cytoplasm
CDPKV_ARATH	AT4G04695.1	GO:0005634	nucleus
CDPKW_ARATH	AT3G57530.1	GO:0005886	plasma membrane
CDPKW_ARATH	AT3G57530.1	GO:0009506	plasmodesma
CDPKW_ARATH	AT3G57530.1	GO:0005634	nucleus
CDPKW_ARATH	AT3G57530.1	GO:0005737	cytoplasm
CDPKY_ARATH	AT5G19360.1	GO:0005886	plasma membrane
CDPKY_ARATH	AT5G19360.1	GO:0005634	nucleus
CDPKY_ARATH	AT5G19360.1	GO:0005737	cytoplasm
CDR1_ARATH	AT5G33340.1	GO:0048046	apoplast
CDS1_ARATH	AT1G62430.1	GO:0005789	endoplasmic reticulum membrane
CDS1_ARATH	AT1G62430.1	GO:0016021	integral component of membrane
CDS1_ARATH	AT1G62430.1	GO:0016020	membrane
CDS1_ARATH	AT1G62430.1	GO:0005783	endoplasmic reticulum
CDS2_ARATH	AT4G22340.3	GO:0016021	integral component of membrane
CDS2_ARATH	AT4G22340.3	GO:0005789	endoplasmic reticulum membrane
CDS3_ARATH	AT4G26770.1	GO:0016021	integral component of membrane
CDS3_ARATH	AT4G26770.1	GO:0005789	endoplasmic reticulum membrane
CDS4_ARATH	AT2G45150.1	GO:0016021	integral component of membrane
CDS4_ARATH	AT2G45150.1	GO:0009535	chloroplast thylakoid membrane
CDS4_ARATH	AT2G45150.1	GO:0009536	plastid
CDS4_ARATH	AT2G45150.1	GO:0031969	chloroplast membrane
CDS5_ARATH	AT3G60620.1	GO:0009941	chloroplast envelope
CDS5_ARATH	AT3G60620.1	GO:0016021	integral component of membrane
CDS5_ARATH	AT3G60620.1	GO:0009536	plastid
CDS5_ARATH	AT3G60620.1	GO:0009535	chloroplast thylakoid membrane
CDS5_ARATH	AT3G60620.1	GO:0031969	chloroplast membrane
CDS5_ARATH	AT3G60620.1	GO:0009507	chloroplast
CDSP_ARATH	AT1G76080.1	GO:0009570	chloroplast stroma
CDSP_ARATH	AT1G76080.1	GO:0009507	chloroplast
CDSP_ARATH	AT1G76080.1	GO:0009941	chloroplast envelope
CDT1A_ARATH	AT2G31270.1	GO:0009507	chloroplast
CDT1A_ARATH	AT2G31270.1	GO:0005634	nucleus
CDT1B_ARATH	AT3G54710.1	GO:0005634	nucleus
CDT1B_ARATH	AT3G54710.1	GO:0005737	cytoplasm
CEN_ARATH	AT2G27550.1	GO:0005737	cytoplasm
CEN_ARATH	AT2G27550.1	GO:0005634	nucleus
CENPC_ARATH	AT1G15660.1	GO:0005634	nucleus
CENPC_ARATH	AT1G15660.1	GO:0000778	condensed nuclear chromosome kinetochore
CENPC_ARATH	AT1G15660.1	GO:0000775	chromosome, centromeric region
CENPC_ARATH	AT1G15660.1	GO:0000776	kinetochore
CENPS_ARATH	AT5G50930.1	GO:0071821	FANCM-MHF complex
CENPS_ARATH	AT5G50930.1	GO:0043240	Fanconi anaemia nuclear complex
CENPX_ARATH	AT1G78790.1	GO:0043240	Fanconi anaemia nuclear complex
CENPX_ARATH	AT1G78790.1	GO:0071821	FANCM-MHF complex
CEP1_ARATH	AT5G50260.1	GO:0000325	plant-type vacuole
CEP1_ARATH	AT5G50260.1	GO:0005764	lysosome
CEP1_ARATH	AT5G50260.1	GO:0009505	plant-type cell wall
CEP1_ARATH	AT5G50260.1	GO:0005783	endoplasmic reticulum
CEP1_ARATH	AT5G50260.1	GO:0005615	extracellular space
CEP2_ARATH	AT3G48340.1	GO:0005783	endoplasmic reticulum
CEP2_ARATH	AT3G48340.1	GO:0005615	extracellular space
CEP2_ARATH	AT3G48340.1	GO:0005764	lysosome
CEP3_ARATH	AT3G48350.1	GO:0005764	lysosome
CEP3_ARATH	AT3G48350.1	GO:0005783	endoplasmic reticulum
CEP3_ARATH	AT3G48350.1	GO:0005615	extracellular space
CEPR1_ARATH	AT5G49660.1	GO:0016021	integral component of membrane
CEPR1_ARATH	AT5G49660.1	GO:0005886	plasma membrane
CEPR2_ARATH	AT1G72180.1	GO:0016021	integral component of membrane
CEPR2_ARATH	AT1G72180.1	GO:0005886	plasma membrane
CER1_ARATH	AT1G02205.3	GO:0005789	endoplasmic reticulum membrane
CER1_ARATH	AT1G02205.3	GO:0016021	integral component of membrane
CER26_ARATH	AT4G13840.1	GO:0005829	cytosol
CER2_ARATH	AT4G24510.1	GO:0005634	nucleus
CER2_ARATH	AT4G24510.1	GO:0005783	endoplasmic reticulum
CER3_ARATH	AT5G57800.1	GO:0005789	endoplasmic reticulum membrane
CER3_ARATH	AT5G57800.1	GO:0005886	plasma membrane
CER3_ARATH	AT5G57800.1	GO:0016020	membrane
CER3_ARATH	AT5G57800.1	GO:0016021	integral component of membrane
CER7_ARATH	AT3G60500.1	GO:0005634	nucleus
CER7_ARATH	AT3G60500.1	GO:0000177	cytoplasmic exosome (RNase complex)
CER7_ARATH	AT3G60500.1	GO:0000176	nuclear exosome (RNase complex)
CER7_ARATH	AT3G60500.1	GO:0005737	cytoplasm
CER7L_ARATH	AT3G12990.1	GO:0005634	nucleus
CER7L_ARATH	AT3G12990.1	GO:0000177	cytoplasmic exosome (RNase complex)
CER7L_ARATH	AT3G12990.1	GO:0005737	cytoplasm
CER7L_ARATH	AT3G12990.1	GO:0000176	nuclear exosome (RNase complex)
CERK1_ARATH	AT3G21630.1	GO:0016021	integral component of membrane
CERK1_ARATH	AT3G21630.1	GO:0005622	intracellular
CERK1_ARATH	AT3G21630.1	GO:0005886	plasma membrane
CERL1_ARATH	AT1G02190.1	GO:0016021	integral component of membrane
CERL1_ARATH	AT1G02190.1	GO:0005789	endoplasmic reticulum membrane
CESA1_ARATH	AT4G32410.1	GO:0005768	endosome
CESA1_ARATH	AT4G32410.1	GO:0005886	plasma membrane
CESA1_ARATH	AT4G32410.1	GO:0016021	integral component of membrane
CESA1_ARATH	AT4G32410.1	GO:0005794	Golgi apparatus
CESA1_ARATH	AT4G32410.1	GO:0005802	trans-Golgi network
CESA2_ARATH	AT4G39350.1	GO:0005794	Golgi apparatus
CESA2_ARATH	AT4G39350.1	GO:0005886	plasma membrane
CESA2_ARATH	AT4G39350.1	GO:0016021	integral component of membrane
CESA3_ARATH	AT5G05170.1	GO:0005886	plasma membrane
CESA3_ARATH	AT5G05170.1	GO:0009506	plasmodesma
CESA3_ARATH	AT5G05170.1	GO:0005768	endosome
CESA3_ARATH	AT5G05170.1	GO:0005794	Golgi apparatus
CESA3_ARATH	AT5G05170.1	GO:0016021	integral component of membrane
CESA3_ARATH	AT5G05170.1	GO:0005802	trans-Golgi network
CESA5_ARATH	AT5G09870.1	GO:0005794	Golgi apparatus
CESA5_ARATH	AT5G09870.1	GO:0016021	integral component of membrane
CESA5_ARATH	AT5G09870.1	GO:0005886	plasma membrane
CESA6_ARATH	AT5G64740.1	GO:0005886	plasma membrane
CESA6_ARATH	AT5G64740.1	GO:0016020	membrane
CESA6_ARATH	AT5G64740.1	GO:0005794	Golgi apparatus
CESA6_ARATH	AT5G64740.1	GO:0005887	integral component of plasma membrane
CESA6_ARATH	AT5G64740.1	GO:0010330	cellulose synthase complex
CESA7_ARATH	AT5G17420.1	GO:0005886	plasma membrane
CESA7_ARATH	AT5G17420.1	GO:0016021	integral component of membrane
CESA7_ARATH	AT5G17420.1	GO:0009507	chloroplast
CESA7_ARATH	AT5G17420.1	GO:0005794	Golgi apparatus
CESA7_ARATH	AT5G17420.1	GO:0010330	cellulose synthase complex
CESA8_ARATH	AT4G18780.1	GO:0005794	Golgi apparatus
CESA8_ARATH	AT4G18780.1	GO:0005618	cell wall
CESA8_ARATH	AT4G18780.1	GO:0005886	plasma membrane
CESA8_ARATH	AT4G18780.1	GO:0016021	integral component of membrane
CESA9_ARATH	AT2G21770.1	GO:0005794	Golgi apparatus
CESA9_ARATH	AT2G21770.1	GO:0016021	integral component of membrane
CESA9_ARATH	AT2G21770.1	GO:0005886	plasma membrane
CF107_ARATH	AT3G17040.1	GO:0031969	chloroplast membrane
CF107_ARATH	AT3G17040.1	GO:0009570	chloroplast stroma
CF107_ARATH	AT3G17040.1	GO:0009507	chloroplast
CF107_ARATH	AT3G17040.1	GO:0005774	vacuolar membrane
CF107_ARATH	AT3G17040.1	GO:0009941	chloroplast envelope
CFI1_ARATH	AT3G55120.1	GO:0005634	nucleus
CFI1_ARATH	AT3G55120.1	GO:0005783	endoplasmic reticulum
CFI1_ARATH	AT3G55120.1	GO:0042406	extrinsic component of endoplasmic reticulum membrane
CFI1_ARATH	AT3G55120.1	GO:0009705	plant-type vacuole membrane
CFI3_ARATH	AT5G05270.1	GO:0005783	endoplasmic reticulum
CFIS1_ARATH	AT4G29820.1	GO:0005849	mRNA cleavage factor complex
CFIS2_ARATH	AT4G25550.1	GO:0005849	mRNA cleavage factor complex
CFM2_ARATH	AT3G01370.1	GO:0009507	chloroplast
CFM2_ARATH	AT3G01370.1	GO:0009532	plastid stroma
CFM2_ARATH	AT3G01370.1	GO:0009570	chloroplast stroma
CFM3A_ARATH	AT3G23070.1	GO:0009507	chloroplast
CFM3A_ARATH	AT3G23070.1	GO:0005739	mitochondrion
CFM3B_ARATH	AT4G14510.1	GO:0009507	chloroplast
CFTSY_ARATH	AT2G45770.1	GO:0009535	chloroplast thylakoid membrane
CFTSY_ARATH	AT2G45770.1	GO:0009570	chloroplast stroma
CG160_ARATH	AT2G31040.1	GO:0009535	chloroplast thylakoid membrane
CG160_ARATH	AT2G31040.1	GO:0009534	chloroplast thylakoid
CG160_ARATH	AT2G31040.1	GO:0016021	integral component of membrane
CGEP_ARATH	AT2G47390.1	GO:0009507	chloroplast
CGEP_ARATH	AT2G47390.1	GO:0009570	chloroplast stroma
CGL_ARATH	AT5G28030.1	GO:0005737	cytoplasm
CGR2_ARATH	AT3G49720.1	GO:0016020	membrane
CGR2_ARATH	AT3G49720.1	GO:0005886	plasma membrane
CGR2_ARATH	AT3G49720.1	GO:0005802	trans-Golgi network
CGR2_ARATH	AT3G49720.1	GO:0005774	vacuolar membrane
CGR2_ARATH	AT3G49720.1	GO:0000139	Golgi membrane
CGR2_ARATH	AT3G49720.1	GO:0005768	endosome
CGR2_ARATH	AT3G49720.1	GO:0009535	chloroplast thylakoid membrane
CGR2_ARATH	AT3G49720.1	GO:0016021	integral component of membrane
CGR2_ARATH	AT3G49720.1	GO:0005794	Golgi apparatus
CGR3_ARATH	AT5G65810.1	GO:0005802	trans-Golgi network
CGR3_ARATH	AT5G65810.1	GO:0000139	Golgi membrane
CGR3_ARATH	AT5G65810.1	GO:0016021	integral component of membrane
CGR3_ARATH	AT5G65810.1	GO:0005794	Golgi apparatus
CGR3_ARATH	AT5G65810.1	GO:0005768	endosome
CGS1_ARATH	AT3G01120.1	GO:0009570	chloroplast stroma
CGS1_ARATH	AT3G01120.1	GO:0009507	chloroplast
CH101_ARATH	AT3G60210.1	GO:0009507	chloroplast
CH101_ARATH	AT3G60210.1	GO:0005759	mitochondrial matrix
CH102_ARATH	AT2G44650.1	GO:0009941	chloroplast envelope
CH102_ARATH	AT2G44650.1	GO:0009570	chloroplast stroma
CH102_ARATH	AT2G44650.1	GO:0005759	mitochondrial matrix
CH102_ARATH	AT2G44650.1	GO:0009507	chloroplast
CH10_ARATH	AT1G14980.1	GO:0005739	mitochondrion
CH10_ARATH	AT1G14980.1	GO:0005759	mitochondrial matrix
CH20_ARATH	AT5G20720.1	GO:0009941	chloroplast envelope
CH20_ARATH	AT5G20720.1	GO:0009535	chloroplast thylakoid membrane
CH20_ARATH	AT5G20720.1	GO:0048046	apoplast
CH20_ARATH	AT5G20720.1	GO:0009507	chloroplast
CH20_ARATH	AT5G20720.1	GO:0005759	mitochondrial matrix
CH20_ARATH	AT5G20720.1	GO:0009579	thylakoid
CH20_ARATH	AT5G20720.1	GO:0009536	plastid
CH20_ARATH	AT5G20720.1	GO:0009570	chloroplast stroma
CH20_ARATH	AT5G20720.1	GO:0005739	mitochondrion
CH60A_ARATH	AT3G23990.1	GO:0022626	cytosolic ribosome
CH60A_ARATH	AT3G23990.1	GO:0005774	vacuolar membrane
CH60A_ARATH	AT3G23990.1	GO:0005829	cytosol
CH60A_ARATH	AT3G23990.1	GO:0005739	mitochondrion
CH60A_ARATH	AT3G23990.1	GO:0042788	polysomal ribosome
CH60A_ARATH	AT3G23990.1	GO:0005759	mitochondrial matrix
CH60B_ARATH	AT2G33210.1	GO:0005829	cytosol
CH60B_ARATH	AT2G33210.1	GO:0009507	chloroplast
CH60B_ARATH	AT2G33210.1	GO:0005774	vacuolar membrane
CH60B_ARATH	AT2G33210.1	GO:0009941	chloroplast envelope
CH60B_ARATH	AT2G33210.1	GO:0005739	mitochondrion
CH60B_ARATH	AT2G33210.1	GO:0005886	plasma membrane
CH60B_ARATH	AT2G33210.1	GO:0009570	chloroplast stroma
CH60C_ARATH	AT3G13860.1	GO:0005739	mitochondrion
CH60C_ARATH	AT3G13860.1	GO:0005829	cytosol
CH60C_ARATH	AT3G13860.1	GO:0005774	vacuolar membrane
CHER1_ARATH	AT3G15380.1	GO:0005802	trans-Golgi network
CHER1_ARATH	AT3G15380.1	GO:0031902	late endosome membrane
CHER1_ARATH	AT3G15380.1	GO:0005886	plasma membrane
CHER1_ARATH	AT3G15380.1	GO:0009705	plant-type vacuole membrane
CHER1_ARATH	AT3G15380.1	GO:0055044	symplast
CHER1_ARATH	AT3G15380.1	GO:0009524	phragmoplast
CHER1_ARATH	AT3G15380.1	GO:0097218	sieve plate
CHER1_ARATH	AT3G15380.1	GO:0009551	secondary plasmodesma
CHER1_ARATH	AT3G15380.1	GO:0016021	integral component of membrane
CHER1_ARATH	AT3G15380.1	GO:0031901	early endosome membrane
CHER1_ARATH	AT3G15380.1	GO:0032588	trans-Golgi network membrane
CHER1_ARATH	AT3G15380.1	GO:0009506	plasmodesma
CHER1_ARATH	AT3G15380.1	GO:0005856	cytoskeleton
CHI5_ARATH	AT3G54420.1	GO:0005618	cell wall
CHI61_ARATH	AT2G43610.1	GO:0005886	plasma membrane
CHI62_ARATH	AT2G43620.1	GO:0048046	apoplast
CHIA_ARATH	AT5G24090.1	GO:0005576	extracellular region
CHIA_ARATH	AT5G24090.1	GO:0005615	extracellular space
CHI_ARATH	AT2G43570.1	GO:0048046	apoplast
CHI_ARATH	AT2G43570.1	GO:0009505	plant-type cell wall
CHIB_ARATH	AT3G12500.1	GO:0005773	vacuole
CHIB_ARATH	AT3G12500.1	GO:0005829	cytosol
CHIB_ARATH	AT3G12500.1	GO:0005774	vacuolar membrane
CHIC_ARATH	AT4G19810.1	GO:0005576	extracellular region
CHIC_ARATH	AT4G19810.1	GO:0005618	cell wall
CHL1_ARATH	AT5G40090.1	GO:0005737	cytoplasm
CHL_ARATH	AT3G47860.1	GO:0009543	chloroplast thylakoid lumen
CHL_ARATH	AT3G47860.1	GO:0009535	chloroplast thylakoid membrane
CHL_ARATH	AT3G47860.1	GO:0009507	chloroplast
CHL_ARATH	AT3G47860.1	GO:0031977	thylakoid lumen
CHLD_ARATH	AT1G08520.1	GO:0009570	chloroplast stroma
CHLD_ARATH	AT1G08520.1	GO:0009534	chloroplast thylakoid
CHLD_ARATH	AT1G08520.1	GO:0010007	magnesium chelatase complex
CHLD_ARATH	AT1G08520.1	GO:0009507	chloroplast
CHLG_ARATH	AT3G51820.1	GO:0009534	chloroplast thylakoid
CHLG_ARATH	AT3G51820.1	GO:0009507	chloroplast
CHLG_ARATH	AT3G51820.1	GO:0016021	integral component of membrane
CHLG_ARATH	AT3G51820.1	GO:0031969	chloroplast membrane
CHLH_ARATH	AT5G13630.1	GO:0009706	chloroplast inner membrane
CHLH_ARATH	AT5G13630.1	GO:0010007	magnesium chelatase complex
CHLH_ARATH	AT5G13630.1	GO:0009570	chloroplast stroma
CHLH_ARATH	AT5G13630.1	GO:0009507	chloroplast
CHLH_ARATH	AT5G13630.1	GO:0005739	mitochondrion
CHLI1_ARATH	AT4G18480.1	GO:0010007	magnesium chelatase complex
CHLI1_ARATH	AT4G18480.1	GO:0009570	chloroplast stroma
CHLI1_ARATH	AT4G18480.1	GO:0005618	cell wall
CHLI1_ARATH	AT4G18480.1	GO:0009507	chloroplast
CHLI2_ARATH	AT5G45930.1	GO:0009570	chloroplast stroma
CHLI2_ARATH	AT5G45930.1	GO:0009507	chloroplast
CHLI2_ARATH	AT5G45930.1	GO:0010007	magnesium chelatase complex
CHLM_ARATH	AT4G25080.6	GO:0031969	chloroplast membrane
CHLM_ARATH	AT4G25080.6	GO:0009941	chloroplast envelope
CHLM_ARATH	AT4G25080.6	GO:0009535	chloroplast thylakoid membrane
CHLM_ARATH	AT4G25080.6	GO:0009507	chloroplast
CHLM_ARATH	AT4G25080.6	GO:0009534	chloroplast thylakoid
CHLP_ARATH	AT1G74470.1	GO:0016020	membrane
CHLP_ARATH	AT1G74470.1	GO:0009507	chloroplast
CHLP_ARATH	AT1G74470.1	GO:0009534	chloroplast thylakoid
CHLP_ARATH	AT1G74470.1	GO:0009535	chloroplast thylakoid membrane
CHLP_ARATH	AT1G74470.1	GO:0009941	chloroplast envelope
CHLP_ARATH	AT1G74470.1	GO:0031969	chloroplast membrane
CHM1A_ARATH	AT1G17730.1	GO:0010008	endosome membrane
CHM1B_ARATH	AT1G73030.1	GO:0010008	endosome membrane
CHMO_ARATH	AT4G29890.1	GO:0009570	chloroplast stroma
CHR10_ARATH	AT2G44980.2	GO:0005634	nucleus
CHR12_ARATH	AT3G06010.1	GO:0005634	nucleus
CHR19_ARATH	AT2G02090.1	GO:0005634	nucleus
CHR20_ARATH	AT1G08600.2	GO:0000781	chromosome, telomeric region
CHR20_ARATH	AT1G08600.2	GO:0005634	nucleus
CHR23_ARATH	AT5G19310.1	GO:0005634	nucleus
CHR24_ARATH	AT5G63950.1	GO:0005634	nucleus
CHR25_ARATH	AT3G19210.1	GO:0005634	nucleus
CHR27_ARATH	AT3G20010.1	GO:0005634	nucleus
CHR27_ARATH	AT3G20010.1	GO:0005737	cytoplasm
CHR28_ARATH	AT1G50410.1	GO:0005737	cytoplasm
CHR28_ARATH	AT1G50410.1	GO:0005634	nucleus
CHR35_ARATH	AT2G16390.2	GO:0000419	RNA polymerase V complex
CHR35_ARATH	AT2G16390.2	GO:0090577	RNA polymerase IV transcription factor complex
CHR35_ARATH	AT2G16390.2	GO:0005634	nucleus
CHR35_ARATH	AT2G16390.2	GO:0031618	nuclear pericentric heterochromatin
CHR4_ARATH	AT5G44800.1	GO:0005634	nucleus
CHR4_ARATH	AT5G44800.1	GO:0009506	plasmodesma
CHR5_ARATH	AT2G13370.1	GO:0009506	plasmodesma
CHR5_ARATH	AT2G13370.1	GO:0005634	nucleus
CHR7_ARATH	AT4G31900.1	GO:0005634	nucleus
CHR9_ARATH	AT1G03750.1	GO:0016020	membrane
CHS1_ARATH	AT1G17610.1	GO:0005634	nucleus
CHS1_ARATH	AT1G17610.1	GO:0005737	cytoplasm
CHSY_ARATH	AT5G13930.1	GO:0005783	endoplasmic reticulum
CHSY_ARATH	AT5G13930.1	GO:0005634	nucleus
CHSY_ARATH	AT5G13930.1	GO:0009705	plant-type vacuole membrane
CHUP1_ARATH	AT3G25690.5	GO:0009707	chloroplast outer membrane
CHUP1_ARATH	AT3G25690.5	GO:0009507	chloroplast
CHX10_ARATH	AT3G44930.1	GO:0016021	integral component of membrane
CHX10_ARATH	AT3G44930.1	GO:0012505	endomembrane system
CHX11_ARATH	AT3G44920.1	GO:0012505	endomembrane system
CHX11_ARATH	AT3G44920.1	GO:0016021	integral component of membrane
CHX12_ARATH	AT3G44910.1	GO:0016021	integral component of membrane
CHX12_ARATH	AT3G44910.1	GO:0012505	endomembrane system
CHX13_ARATH	AT2G30240.1	GO:0016021	integral component of membrane
CHX13_ARATH	AT2G30240.1	GO:0012505	endomembrane system
CHX13_ARATH	AT2G30240.1	GO:0005886	plasma membrane
CHX14_ARATH	AT1G06970.1	GO:0016021	integral component of membrane
CHX14_ARATH	AT1G06970.1	GO:0012505	endomembrane system
CHX15_ARATH	AT2G13620.1	GO:0012505	endomembrane system
CHX15_ARATH	AT2G13620.1	GO:0016021	integral component of membrane
CHX16_ARATH	AT1G64170.1	GO:0016021	integral component of membrane
CHX16_ARATH	AT1G64170.1	GO:0005783	endoplasmic reticulum
CHX17_ARATH	AT4G23700.1	GO:0016021	integral component of membrane
CHX17_ARATH	AT4G23700.1	GO:0005770	late endosome
CHX18_ARATH	AT5G41610.1	GO:0005770	late endosome
CHX18_ARATH	AT5G41610.1	GO:0016021	integral component of membrane
CHX19_ARATH	AT3G17630.1	GO:0005770	late endosome
CHX19_ARATH	AT3G17630.1	GO:0016021	integral component of membrane
CHX1_ARATH	AT1G16380.1	GO:0012505	endomembrane system
CHX1_ARATH	AT1G16380.1	GO:0016021	integral component of membrane
CHX20_ARATH	AT3G53720.1	GO:0012505	endomembrane system
CHX20_ARATH	AT3G53720.1	GO:0016021	integral component of membrane
CHX20_ARATH	AT3G53720.1	GO:0005783	endoplasmic reticulum
CHX21_ARATH	AT2G31910.1	GO:0016021	integral component of membrane
CHX21_ARATH	AT2G31910.1	GO:0012505	endomembrane system
CHX21_ARATH	AT2G31910.1	GO:0005886	plasma membrane
CHX23_ARATH	AT1G05580.1	GO:0005789	endoplasmic reticulum membrane
CHX23_ARATH	AT1G05580.1	GO:0031969	chloroplast membrane
CHX23_ARATH	AT1G05580.1	GO:0005783	endoplasmic reticulum
CHX23_ARATH	AT1G05580.1	GO:0016021	integral component of membrane
CHX24_ARATH	AT5G37060.1	GO:0012505	endomembrane system
CHX24_ARATH	AT5G37060.1	GO:0016021	integral component of membrane
CHX25_ARATH	AT5G58460.1	GO:0012505	endomembrane system
CHX25_ARATH	AT5G58460.1	GO:0016021	integral component of membrane
CHX26_ARATH	AT5G01680.1	GO:0012505	endomembrane system
CHX26_ARATH	AT5G01680.1	GO:0016021	integral component of membrane
CHX27_ARATH	AT5G01690.1	GO:0012505	endomembrane system
CHX27_ARATH	AT5G01690.1	GO:0016021	integral component of membrane
CHX28_ARATH	AT3G52080.1	GO:0012505	endomembrane system
CHX28_ARATH	AT3G52080.1	GO:0016021	integral component of membrane
CHX28_ARATH	AT3G52080.1	GO:0016020	membrane
CHX2_ARATH	AT1G79400.1	GO:0016021	integral component of membrane
CHX2_ARATH	AT1G79400.1	GO:0012505	endomembrane system
CHX3_ARATH	AT5G22900.1	GO:0012505	endomembrane system
CHX3_ARATH	AT5G22900.1	GO:0016021	integral component of membrane
CHX4_ARATH	AT3G44900.1	GO:0012505	endomembrane system
CHX4_ARATH	AT3G44900.1	GO:0016021	integral component of membrane
CHX5_ARATH	AT1G08150.1	GO:0016021	integral component of membrane
CHX5_ARATH	AT1G08150.1	GO:0012505	endomembrane system
CHX6A_ARATH	AT1G08140.1	GO:0012505	endomembrane system
CHX6A_ARATH	AT1G08140.1	GO:0016021	integral component of membrane
CHX6B_ARATH	AT1G08135.1	GO:0016021	integral component of membrane
CHX6B_ARATH	AT1G08135.1	GO:0012505	endomembrane system
CHX7_ARATH	AT2G28170.1	GO:0012505	endomembrane system
CHX7_ARATH	AT2G28170.1	GO:0016021	integral component of membrane
CHX8_ARATH	AT2G28180.1	GO:0016021	integral component of membrane
CHX8_ARATH	AT2G28180.1	GO:0012505	endomembrane system
CHX9_ARATH	AT5G22910.1	GO:0016021	integral component of membrane
CHX9_ARATH	AT5G22910.1	GO:0012505	endomembrane system
CI111_ARATH	AT3G56690.1	GO:0009507	chloroplast
CI111_ARATH	AT3G56690.1	GO:0009535	chloroplast thylakoid membrane
CIA1_ARATH	AT2G26060.1	GO:0005634	nucleus
CIA1_ARATH	AT2G26060.1	GO:0097361	CIA complex
CIA2_ARATH	AT5G57180.2	GO:0005634	nucleus
CIA2_ARATH	AT5G57180.2	GO:0009507	chloroplast
CID10_ARATH	AT3G49390.1	GO:0005634	nucleus
CID11_ARATH	AT1G32790.2	GO:0005634	nucleus
CID12_ARATH	AT4G10610.1	GO:0005634	nucleus
CID3_ARATH	AT1G54170.1	GO:0010494	cytoplasmic stress granule
CID4_ARATH	AT3G14010.5	GO:0010494	cytoplasmic stress granule
CID8_ARATH	AT1G53650.1	GO:0005634	nucleus
CID9_ARATH	AT3G14450.1	GO:0005634	nucleus
CIF1_ARATH	AT2G16385.1	GO:0048226	Casparian strip
CIF2_ARATH	AT4G34600.1	GO:0048226	Casparian strip
CIN1_ARATH	AT3G25820.1	GO:0009507	chloroplast
CIN1_ARATH	AT3G25830.1	GO:0009507	chloroplast
CINV1_ARATH	AT1G35580.1	GO:0005829	cytosol
CINV1_ARATH	AT1G35580.1	GO:0016020	membrane
CINV1_ARATH	AT1G35580.1	GO:0005634	nucleus
CINV1_ARATH	AT1G35580.1	GO:0005886	plasma membrane
CINV2_ARATH	AT4G09510.1	GO:0005829	cytosol
CIP1_ARATH	AT5G41790.1	GO:0009507	chloroplast
CIP1_ARATH	AT5G41790.1	GO:0005856	cytoskeleton
CIP1_ARATH	AT5G41790.1	GO:0005773	vacuole
CIP1_ARATH	AT5G41790.1	GO:0005774	vacuolar membrane
CIP1_ARATH	AT5G41790.1	GO:0005886	plasma membrane
CIP7_ARATH	AT4G27430.1	GO:0005886	plasma membrane
CIP7_ARATH	AT4G27430.1	GO:0005634	nucleus
CIP8_ARATH	AT5G64920.1	GO:0005737	cytoplasm
CIPK1_ARATH	AT3G17510.1	GO:0005886	plasma membrane
CIPK1_ARATH	AT3G17510.1	GO:0005634	nucleus
CIPK1_ARATH	AT3G17510.1	GO:0005737	cytoplasm
CIPK2_ARATH	AT5G07070.1	GO:0005622	intracellular
CIPK3_ARATH	AT2G26980.4	GO:0005622	intracellular
CIPK4_ARATH	AT4G14580.1	GO:0005737	cytoplasm
CIPK4_ARATH	AT4G14580.1	GO:0005634	nucleus
CIPK5_ARATH	AT5G10930.1	GO:0005622	intracellular
CIPK6_ARATH	AT4G30960.1	GO:0005783	endoplasmic reticulum
CIPK6_ARATH	AT4G30960.1	GO:0005622	intracellular
CIPK7_ARATH	AT3G23000.1	GO:0005634	nucleus
CIPK7_ARATH	AT3G23000.1	GO:0005737	cytoplasm
CIPK8_ARATH	AT4G24400.1	GO:0005634	nucleus
CIPK8_ARATH	AT4G24400.1	GO:0005737	cytoplasm
CIPK8_ARATH	AT4G24400.1	GO:0005886	plasma membrane
CIPK9_ARATH	AT1G01140.3	GO:0005737	cytoplasm
CIPK9_ARATH	AT1G01140.3	GO:0005634	nucleus
CIPKA_ARATH	AT5G58380.1	GO:0005622	intracellular
CIPKB_ARATH	AT2G30360.1	GO:0005622	intracellular
CIPKC_ARATH	AT4G18700.1	GO:0005622	intracellular
CIPKD_ARATH	AT2G34180.1	GO:0005622	intracellular
CIPKE_ARATH	AT5G01820.1	GO:0005737	cytoplasm
CIPKE_ARATH	AT5G01820.1	GO:0009506	plasmodesma
CIPKE_ARATH	AT5G01820.1	GO:0005773	vacuole
CIPKE_ARATH	AT5G01820.1	GO:0005634	nucleus
CIPKF_ARATH	AT5G01810.1	GO:0005622	intracellular
CIPKG_ARATH	AT2G25090.1	GO:0005622	intracellular
CIPKH_ARATH	AT1G48260.1	GO:0005737	cytoplasm
CIPKH_ARATH	AT1G48260.1	GO:0005634	nucleus
CIPKI_ARATH	AT1G29230.1	GO:0005622	intracellular
CIPKJ_ARATH	AT5G45810.1	GO:0005622	intracellular
CIPKK_ARATH	AT5G45820.1	GO:0005622	intracellular
CIPKL_ARATH	AT5G57630.1	GO:0005634	nucleus
CIPKL_ARATH	AT5G57630.1	GO:0005829	cytosol
CIPKL_ARATH	AT5G57630.1	GO:0009705	plant-type vacuole membrane
CIPKM_ARATH	AT2G38490.1	GO:0005622	intracellular
CIPKN_ARATH	AT1G30270.1	GO:0005634	nucleus
CIPKN_ARATH	AT1G30270.1	GO:0005886	plasma membrane
CIPKN_ARATH	AT1G30270.1	GO:0005829	cytosol
CIPKN_ARATH	AT1G30270.1	GO:0009536	plastid
CIPKN_ARATH	AT1G30270.1	GO:0005737	cytoplasm
CIPKO_ARATH	AT5G35410.1	GO:0009705	plant-type vacuole membrane
CIPKO_ARATH	AT5G35410.1	GO:0005634	nucleus
CIPKP_ARATH	AT5G25110.1	GO:0005622	intracellular
CIPKQ_ARATH	AT5G21326.1	GO:0005829	cytosol
CIPKQ_ARATH	AT5G21326.1	GO:0005886	plasma membrane
CIPKQ_ARATH	AT5G21326.1	GO:0005634	nucleus
CISY1_ARATH	AT3G58740.1	GO:0005777	peroxisome
CISY2_ARATH	AT3G58750.1	GO:0005777	peroxisome
CISY2_ARATH	AT3G58750.1	GO:0009506	plasmodesma
CISY3_ARATH	AT2G42790.1	GO:0005777	peroxisome
CISY4_ARATH	AT2G44350.2	GO:0005759	mitochondrial matrix
CISY4_ARATH	AT2G44350.2	GO:0005739	mitochondrion
CISY4_ARATH	AT2G44350.2	GO:0005618	cell wall
CISY4_ARATH	AT2G44350.2	GO:0009507	chloroplast
CISY5_ARATH	AT3G60100.2	GO:0005759	mitochondrial matrix
CISY5_ARATH	AT3G60100.2	GO:0005739	mitochondrion
CITRX_ARATH	AT3G06730.1	GO:0009579	thylakoid
CITRX_ARATH	AT3G06730.1	GO:0009507	chloroplast
CITRX_ARATH	AT3G06730.1	GO:0009295	nucleoid
CK5P1_ARATH	AT4G36390.1	GO:0005737	cytoplasm
CK5P3_ARATH	AT5G06830.1	GO:0012505	endomembrane system
CKB11_ARATH	AT3G54180.1	GO:0005634	nucleus
CKB11_ARATH	AT3G54180.1	GO:0000307	cyclin-dependent protein kinase holoenzyme complex
CKB11_ARATH	AT3G54180.1	GO:0005737	cytoplasm
CKB12_ARATH	AT2G38620.2	GO:0005634	nucleus
CKB12_ARATH	AT2G38620.2	GO:0005737	cytoplasm
CKB12_ARATH	AT2G38620.2	GO:0000307	cyclin-dependent protein kinase holoenzyme complex
CKB21_ARATH	AT1G76540.1	GO:0000307	cyclin-dependent protein kinase holoenzyme complex
CKB21_ARATH	AT1G76540.1	GO:0005737	cytoplasm
CKB21_ARATH	AT1G76540.1	GO:0005634	nucleus
CKB22_ARATH	AT1G20930.1	GO:0005737	cytoplasm
CKB22_ARATH	AT1G20930.1	GO:0005634	nucleus
CKB22_ARATH	AT1G20930.1	GO:0000307	cyclin-dependent protein kinase holoenzyme complex
CKI1_ARATH	AT2G47430.1	GO:0005886	plasma membrane
CKI1_ARATH	AT2G47430.1	GO:0005622	intracellular
CKI1_ARATH	AT2G47430.1	GO:0016021	integral component of membrane
CKI1_ARATH	AT2G47430.1	GO:0009506	plasmodesma
CKL10_ARATH	AT3G23340.1	GO:0005634	nucleus
CKL10_ARATH	AT3G23340.1	GO:0009506	plasmodesma
CKL10_ARATH	AT3G23340.1	GO:0005737	cytoplasm
CKL11_ARATH	AT4G14340.1	GO:0005634	nucleus
CKL11_ARATH	AT4G14340.1	GO:0005737	cytoplasm
CKL12_ARATH	AT5G57015.1	GO:0005634	nucleus
CKL12_ARATH	AT5G57015.1	GO:0005737	cytoplasm
CKL13_ARATH	AT1G04440.1	GO:0005634	nucleus
CKL13_ARATH	AT1G04440.1	GO:0005737	cytoplasm
CKL13_ARATH	AT1G04440.1	GO:0009506	plasmodesma
CKL1_ARATH	AT4G26100.1	GO:0005737	cytoplasm
CKL1_ARATH	AT4G26100.1	GO:0009506	plasmodesma
CKL1_ARATH	AT4G26100.1	GO:0005634	nucleus
CKL2_ARATH	AT1G72710.1	GO:0005886	plasma membrane
CKL2_ARATH	AT1G72710.1	GO:0005737	cytoplasm
CKL2_ARATH	AT1G72710.1	GO:0005634	nucleus
CKL3_ARATH	AT4G28880.1	GO:0005737	cytoplasm
CKL3_ARATH	AT4G28880.1	GO:0005634	nucleus
CKL4_ARATH	AT4G28860.1	GO:0005737	cytoplasm
CKL4_ARATH	AT4G28860.1	GO:0005634	nucleus
CKL5_ARATH	AT2G19470.1	GO:0005737	cytoplasm
CKL5_ARATH	AT2G19470.1	GO:0005634	nucleus
CKL6_ARATH	AT4G28540.1	GO:0071944	cell periphery
CKL6_ARATH	AT4G28540.1	GO:0055028	cortical microtubule
CKL6_ARATH	AT4G28540.1	GO:0005634	nucleus
CKL6_ARATH	AT4G28540.1	GO:0030054	cell junction
CKL6_ARATH	AT4G28540.1	GO:0012505	endomembrane system
CKL6_ARATH	AT4G28540.1	GO:0009506	plasmodesma
CKL6_ARATH	AT4G28540.1	GO:0005856	cytoskeleton
CKL6_ARATH	AT4G28540.1	GO:0016020	membrane
CKL7_ARATH	AT5G44100.1	GO:0005634	nucleus
CKL7_ARATH	AT5G44100.1	GO:0005737	cytoplasm
CKL8_ARATH	AT5G43320.1	GO:0009506	plasmodesma
CKL8_ARATH	AT5G43320.1	GO:0005634	nucleus
CKL8_ARATH	AT5G43320.1	GO:0005737	cytoplasm
CKL9_ARATH	AT1G03930.1	GO:0005737	cytoplasm
CKL9_ARATH	AT1G03930.1	GO:0005634	nucleus
CKS1_ARATH	AT2G27960.1	GO:0005737	cytoplasm
CKS1_ARATH	AT2G27960.1	GO:0019005	SCF ubiquitin ligase complex
CKS1_ARATH	AT2G27960.1	GO:0000307	cyclin-dependent protein kinase holoenzyme complex
CKS2_ARATH	AT2G27970.1	GO:0000307	cyclin-dependent protein kinase holoenzyme complex
CKS2_ARATH	AT2G27970.1	GO:0019005	SCF ubiquitin ligase complex
CKS2_ARATH	AT2G27970.1	GO:0005634	nucleus
CKS2_ARATH	AT2G27970.1	GO:0005737	cytoplasm
CKX1_ARATH	AT2G41510.2	GO:0005773	vacuole
CKX2_ARATH	AT2G19500.1	GO:0005615	extracellular space
CKX2_ARATH	AT2G19500.1	GO:0005788	endoplasmic reticulum lumen
CKX3_ARATH	AT5G56970.1	GO:0005783	endoplasmic reticulum
CKX3_ARATH	AT5G56970.1	GO:0005773	vacuole
CKX4_ARATH	AT4G29740.2	GO:0005615	extracellular space
CKX5_ARATH	AT1G75450.1	GO:0005615	extracellular space
CKX5_ARATH	AT1G75450.1	GO:0005576	extracellular region
CKX6_ARATH	AT3G63440.1	GO:0005615	extracellular space
CLAH1_ARATH	AT3G11130.1	GO:0071439	clathrin complex
CLAH1_ARATH	AT3G11130.1	GO:0005774	vacuolar membrane
CLAH1_ARATH	AT3G11130.1	GO:0005794	Golgi apparatus
CLAH1_ARATH	AT3G11130.1	GO:0005886	plasma membrane
CLAH1_ARATH	AT3G11130.1	GO:0009506	plasmodesma
CLAH1_ARATH	AT3G11130.1	GO:0030132	clathrin coat of coated pit
CLAH1_ARATH	AT3G11130.1	GO:0030130	clathrin coat of trans-Golgi network vesicle
CLAH1_ARATH	AT3G11130.1	GO:0005773	vacuole
CLAH2_ARATH	AT3G08530.1	GO:0030130	clathrin coat of trans-Golgi network vesicle
CLAH2_ARATH	AT3G08530.1	GO:0009507	chloroplast
CLAH2_ARATH	AT3G08530.1	GO:0005886	plasma membrane
CLAH2_ARATH	AT3G08530.1	GO:0005794	Golgi apparatus
CLAH2_ARATH	AT3G08530.1	GO:0009506	plasmodesma
CLAH2_ARATH	AT3G08530.1	GO:0030132	clathrin coat of coated pit
CLAH2_ARATH	AT3G08530.1	GO:0016020	membrane
CLAH2_ARATH	AT3G08530.1	GO:0071439	clathrin complex
CLAH2_ARATH	AT3G08530.1	GO:0005829	cytosol
CLASP_ARATH	AT2G20190.1	GO:0005876	spindle microtubule
CLASP_ARATH	AT2G20190.1	GO:0005886	plasma membrane
CLASP_ARATH	AT2G20190.1	GO:0009524	phragmoplast
CLASP_ARATH	AT2G20190.1	GO:0009506	plasmodesma
CLASP_ARATH	AT2G20190.1	GO:0005938	cell cortex
CLC1_ARATH	AT2G20760.1	GO:0030132	clathrin coat of coated pit
CLC1_ARATH	AT2G20760.1	GO:0030130	clathrin coat of trans-Golgi network vesicle
CLC1_ARATH	AT2G20760.1	GO:0005829	cytosol
CLC1_ARATH	AT2G20760.1	GO:0005886	plasma membrane
CLC1_ARATH	AT2G20760.1	GO:0030125	clathrin vesicle coat
CLC2_ARATH	AT2G40060.1	GO:0030130	clathrin coat of trans-Golgi network vesicle
CLC2_ARATH	AT2G40060.1	GO:0005856	cytoskeleton
CLC2_ARATH	AT2G40060.1	GO:0009504	cell plate
CLC2_ARATH	AT2G40060.1	GO:0009941	chloroplast envelope
CLC2_ARATH	AT2G40060.1	GO:0005886	plasma membrane
CLC2_ARATH	AT2G40060.1	GO:0009524	phragmoplast
CLC2_ARATH	AT2G40060.1	GO:0030132	clathrin coat of coated pit
CLC2_ARATH	AT2G40060.1	GO:0030125	clathrin vesicle coat
CLC3_ARATH	AT3G51890.1	GO:0030130	clathrin coat of trans-Golgi network vesicle
CLC3_ARATH	AT3G51890.1	GO:0030125	clathrin vesicle coat
CLC3_ARATH	AT3G51890.1	GO:0030132	clathrin coat of coated pit
CLCA_ARATH	AT5G40890.1	GO:0034707	chloride channel complex
CLCA_ARATH	AT5G40890.1	GO:0009705	plant-type vacuole membrane
CLCA_ARATH	AT5G40890.1	GO:0005622	intracellular
CLCB_ARATH	AT3G27170.1	GO:0034707	chloride channel complex
CLCB_ARATH	AT3G27170.1	GO:0009705	plant-type vacuole membrane
CLCC_ARATH	AT5G49890.1	GO:0009705	plant-type vacuole membrane
CLCC_ARATH	AT5G49890.1	GO:0034707	chloride channel complex
CLCC_ARATH	AT5G49890.1	GO:0005774	vacuolar membrane
CLCD_ARATH	AT5G26240.1	GO:0005802	trans-Golgi network
CLCD_ARATH	AT5G26240.1	GO:0034707	chloride channel complex
CLCE_ARATH	AT4G35440.2	GO:0034707	chloride channel complex
CLCF_ARATH	AT1G55620.2	GO:0034707	chloride channel complex
CLCF_ARATH	AT1G55620.2	GO:0009507	chloroplast
CLCF_ARATH	AT1G55620.2	GO:0005794	Golgi apparatus
CLCG_ARATH	AT5G33280.1	GO:0034707	chloride channel complex
CLE10_ARATH	AT1G69320.1	GO:0005615	extracellular space
CLE10_ARATH	AT1G69320.1	GO:0048046	apoplast
CLE11_ARATH	AT1G49005.1	GO:0005615	extracellular space
CLE11_ARATH	AT1G49005.1	GO:0048046	apoplast
CLE12_ARATH	AT1G68795.1	GO:0048046	apoplast
CLE12_ARATH	AT1G68795.1	GO:0005615	extracellular space
CLE13_ARATH	AT1G73965.1	GO:0048046	apoplast
CLE13_ARATH	AT1G73965.1	GO:0005615	extracellular space
CLE14_ARATH	AT1G63245.1	GO:0005615	extracellular space
CLE14_ARATH	AT1G63245.1	GO:0048046	apoplast
CLE16_ARATH	AT2G01505.1	GO:0048046	apoplast
CLE16_ARATH	AT2G01505.1	GO:0005615	extracellular space
CLE17_ARATH	AT1G70895.1	GO:0048046	apoplast
CLE17_ARATH	AT1G70895.1	GO:0005615	extracellular space
CLE18_ARATH	AT1G66145.1	GO:0005615	extracellular space
CLE18_ARATH	AT1G66145.1	GO:0048046	apoplast
CLE19_ARATH	AT3G24225.1	GO:0048046	apoplast
CLE19_ARATH	AT3G24225.1	GO:0005615	extracellular space
CLE1_ARATH	AT1G73165.1	GO:0005615	extracellular space
CLE1_ARATH	AT1G73165.1	GO:0048046	apoplast
CLE20_ARATH	AT1G05065.1	GO:0048046	apoplast
CLE20_ARATH	AT1G05065.1	GO:0005615	extracellular space
CLE21_ARATH	AT5G64800.1	GO:0048046	apoplast
CLE21_ARATH	AT5G64800.1	GO:0005615	extracellular space
CLE22_ARATH	AT5G12235.1	GO:0048046	apoplast
CLE22_ARATH	AT5G12235.1	GO:0005615	extracellular space
CLE25_ARATH	AT3G28455.1	GO:0048046	apoplast
CLE25_ARATH	AT3G28455.1	GO:0005615	extracellular space
CLE26_ARATH	AT1G69970.1	GO:0048046	apoplast
CLE26_ARATH	AT1G69970.1	GO:0005615	extracellular space
CLE27_ARATH	AT3G25905.1	GO:0005615	extracellular space
CLE27_ARATH	AT3G25905.1	GO:0048046	apoplast
CLE2_ARATH	AT4G18510.1	GO:0048046	apoplast
CLE2_ARATH	AT4G18510.1	GO:0005615	extracellular space
CLE3_ARATH	AT1G06225.1	GO:0048046	apoplast
CLE3_ARATH	AT1G06225.1	GO:0005615	extracellular space
CLE40_ARATH	AT5G12990.1	GO:0048046	apoplast
CLE40_ARATH	AT5G12990.1	GO:0005615	extracellular space
CLE41_ARATH	AT3G24770.1	GO:0005615	extracellular space
CLE41_ARATH	AT3G24770.1	GO:0048046	apoplast
CLE42_ARATH	AT2G34925.1	GO:0048046	apoplast
CLE42_ARATH	AT2G34925.1	GO:0005615	extracellular space
CLE43_ARATH	AT1G25425.1	GO:0005615	extracellular space
CLE43_ARATH	AT1G25425.1	GO:0048046	apoplast
CLE44_ARATH	AT4G13195.1	GO:0048046	apoplast
CLE44_ARATH	AT4G13195.1	GO:0005615	extracellular space
CLE45_ARATH	AT1G69588.1	GO:0048046	apoplast
CLE45_ARATH	AT1G69588.1	GO:0005615	extracellular space
CLE46_ARATH	AT5G59305.1	GO:0005615	extracellular space
CLE4_ARATH	AT2G31081.1	GO:0048046	apoplast
CLE4_ARATH	AT2G31081.1	GO:0005615	extracellular space
CLE6_ARATH	AT2G31085.1	GO:0048046	apoplast
CLE6_ARATH	AT2G31085.1	GO:0005615	extracellular space
CLE7_ARATH	AT2G31082.1	GO:0005615	extracellular space
CLE7_ARATH	AT2G31082.1	GO:0048046	apoplast
CLE8_ARATH	AT1G67775.1	GO:0048046	apoplast
CLE8_ARATH	AT1G67775.1	GO:0005615	extracellular space
CLF_ARATH	AT2G23380.1	GO:0031519	PcG protein complex
CLF_ARATH	AT2G23380.1	GO:0005677	chromatin silencing complex
CLF_ARATH	AT2G23380.1	GO:0005634	nucleus
CLH1_ARATH	AT1G19670.1	GO:0005773	vacuole
CLH2_ARATH	AT5G43860.1	GO:0009507	chloroplast
CLH2_ARATH	AT5G43860.1	GO:0031969	chloroplast membrane
CLL1_ARATH	AT1G43140.1	GO:0031461	cullin-RING ubiquitin ligase complex
CLL2_ARATH	AT1G59790.1	GO:0031461	cullin-RING ubiquitin ligase complex
CLL3_ARATH	AT1G59800.1	GO:0031461	cullin-RING ubiquitin ligase complex
CLL4_ARATH	AT3G46910.1	GO:0005680	anaphase-promoting complex
CLL5_ARATH	AT4G12100.1	GO:0080008	Cul4-RING E3 ubiquitin ligase complex
CLO_ARATH	AT1G06220.1	GO:0005618	cell wall
CLO_ARATH	AT1G06220.1	GO:0005886	plasma membrane
CLO_ARATH	AT1G06220.1	GO:0005681	spliceosomal complex
CLO_ARATH	AT1G06220.1	GO:0016607	nuclear speck
CLP1_ARATH	AT3G04680.1	GO:0005634	nucleus
CLP1_ARATH	AT3G04680.1	GO:0005849	mRNA cleavage factor complex
CLP5_ARATH	AT5G39930.1	GO:0005634	nucleus
CLP5_ARATH	AT5G39930.1	GO:0005849	mRNA cleavage factor complex
CLPB1_ARATH	AT1G74310.1	GO:0005634	nucleus
CLPB1_ARATH	AT1G74310.1	GO:0009941	chloroplast envelope
CLPB1_ARATH	AT1G74310.1	GO:0009570	chloroplast stroma
CLPB1_ARATH	AT1G74310.1	GO:0005829	cytosol
CLPB3_ARATH	AT5G15450.1	GO:0009507	chloroplast
CLPB3_ARATH	AT5G15450.1	GO:0009532	plastid stroma
CLPB3_ARATH	AT5G15450.1	GO:0009570	chloroplast stroma
CLPB4_ARATH	AT2G25140.1	GO:0009570	chloroplast stroma
CLPB4_ARATH	AT2G25140.1	GO:0009507	chloroplast
CLPB4_ARATH	AT2G25140.1	GO:0009941	chloroplast envelope
CLPB4_ARATH	AT2G25140.1	GO:0005739	mitochondrion
CLPC1_ARATH	AT5G50920.1	GO:0009532	plastid stroma
CLPC1_ARATH	AT5G50920.1	GO:0009941	chloroplast envelope
CLPC1_ARATH	AT5G50920.1	GO:0009706	chloroplast inner membrane
CLPC1_ARATH	AT5G50920.1	GO:0009507	chloroplast
CLPC1_ARATH	AT5G50920.1	GO:0005739	mitochondrion
CLPC1_ARATH	AT5G50920.1	GO:0005618	cell wall
CLPC1_ARATH	AT5G50920.1	GO:0031897	Tic complex
CLPC1_ARATH	AT5G50920.1	GO:0009536	plastid
CLPC1_ARATH	AT5G50920.1	GO:0009570	chloroplast stroma
CLPC1_ARATH	AT5G50920.1	GO:0009535	chloroplast thylakoid membrane
CLPC2_ARATH	AT3G48870.1	GO:0009536	plastid
CLPC2_ARATH	AT3G48870.1	GO:0005739	mitochondrion
CLPC2_ARATH	AT3G48870.1	GO:0009507	chloroplast
CLPC2_ARATH	AT3G48870.1	GO:0009941	chloroplast envelope
CLPC2_ARATH	AT3G48870.1	GO:0031969	chloroplast membrane
CLPC2_ARATH	AT3G48870.1	GO:0009532	plastid stroma
CLPC2_ARATH	AT3G48870.1	GO:0016020	membrane
CLPC2_ARATH	AT3G48870.1	GO:0009570	chloroplast stroma
CLPD_ARATH	AT5G51070.1	GO:0009507	chloroplast
CLPD_ARATH	AT5G51070.1	GO:0009941	chloroplast envelope
CLPD_ARATH	AT5G51070.1	GO:0009570	chloroplast stroma
CLPF_ARATH	AT2G03390.1	GO:0009507	chloroplast
CLPF_ARATH	AT2G03390.1	GO:0009840	chloroplastic endopeptidase Clp complex
CLPP2_ARATH	AT5G23140.1	GO:0009840	chloroplastic endopeptidase Clp complex
CLPP2_ARATH	AT5G23140.1	GO:0009535	chloroplast thylakoid membrane
CLPP2_ARATH	AT5G23140.1	GO:0009532	plastid stroma
CLPP2_ARATH	AT5G23140.1	GO:0005739	mitochondrion
CLPP3_ARATH	AT1G66670.1	GO:0009532	plastid stroma
CLPP3_ARATH	AT1G66670.1	GO:0009941	chloroplast envelope
CLPP3_ARATH	AT1G66670.1	GO:0009840	chloroplastic endopeptidase Clp complex
CLPP3_ARATH	AT1G66670.1	GO:0009570	chloroplast stroma
CLPP3_ARATH	AT1G66670.1	GO:0009534	chloroplast thylakoid
CLPP3_ARATH	AT1G66670.1	GO:0009507	chloroplast
CLPP4_ARATH	AT5G45390.1	GO:0009507	chloroplast
CLPP4_ARATH	AT5G45390.1	GO:0009535	chloroplast thylakoid membrane
CLPP4_ARATH	AT5G45390.1	GO:0009579	thylakoid
CLPP4_ARATH	AT5G45390.1	GO:0009570	chloroplast stroma
CLPP4_ARATH	AT5G45390.1	GO:0009941	chloroplast envelope
CLPP4_ARATH	AT5G45390.1	GO:0009840	chloroplastic endopeptidase Clp complex
CLPP4_ARATH	AT5G45390.1	GO:0009532	plastid stroma
CLPP5_ARATH	AT1G02560.1	GO:0009532	plastid stroma
CLPP5_ARATH	AT1G02560.1	GO:0009570	chloroplast stroma
CLPP5_ARATH	AT1G02560.1	GO:0009840	chloroplastic endopeptidase Clp complex
CLPP5_ARATH	AT1G02560.1	GO:0009534	chloroplast thylakoid
CLPP5_ARATH	AT1G02560.1	GO:0009941	chloroplast envelope
CLPP5_ARATH	AT1G02560.1	GO:0009507	chloroplast
CLPP5_ARATH	AT1G02560.1	GO:0009579	thylakoid
CLPR1_ARATH	AT1G49970.1	GO:0009507	chloroplast
CLPR1_ARATH	AT1G49970.1	GO:0009840	chloroplastic endopeptidase Clp complex
CLPR1_ARATH	AT1G49970.1	GO:0009532	plastid stroma
CLPR1_ARATH	AT1G49970.1	GO:0009570	chloroplast stroma
CLPR1_ARATH	AT1G49970.1	GO:0009534	chloroplast thylakoid
CLPR1_ARATH	AT1G49970.1	GO:0009941	chloroplast envelope
CLPR2_ARATH	AT1G12410.1	GO:0009941	chloroplast envelope
CLPR2_ARATH	AT1G12410.1	GO:0009570	chloroplast stroma
CLPR2_ARATH	AT1G12410.1	GO:0009534	chloroplast thylakoid
CLPR2_ARATH	AT1G12410.1	GO:0010287	plastoglobule
CLPR2_ARATH	AT1G12410.1	GO:0009840	chloroplastic endopeptidase Clp complex
CLPR2_ARATH	AT1G12410.1	GO:0009507	chloroplast
CLPR4_ARATH	AT4G17040.1	GO:0009941	chloroplast envelope
CLPR4_ARATH	AT4G17040.1	GO:0009532	plastid stroma
CLPR4_ARATH	AT4G17040.1	GO:0009536	plastid
CLPR4_ARATH	AT4G17040.1	GO:0009570	chloroplast stroma
CLPR4_ARATH	AT4G17040.1	GO:0009507	chloroplast
CLPS1_ARATH	AT1G68660.1	GO:0005840	ribosome
CLPS1_ARATH	AT1G68660.1	GO:0009570	chloroplast stroma
CLPT1_ARATH	AT4G25370.1	GO:0009579	thylakoid
CLPT1_ARATH	AT4G25370.1	GO:0009941	chloroplast envelope
CLPT1_ARATH	AT4G25370.1	GO:0009570	chloroplast stroma
CLPT1_ARATH	AT4G25370.1	GO:0009532	plastid stroma
CLPT1_ARATH	AT4G25370.1	GO:0009507	chloroplast
CLPT2_ARATH	AT4G12060.1	GO:0009941	chloroplast envelope
CLPT2_ARATH	AT4G12060.1	GO:0009532	plastid stroma
CLPT2_ARATH	AT4G12060.1	GO:0009507	chloroplast
CLPT2_ARATH	AT4G12060.1	GO:0009570	chloroplast stroma
CLPX1_ARATH	AT5G53350.1	GO:0005739	mitochondrion
CLPX2_ARATH	AT5G49840.1	GO:0005759	mitochondrial matrix
CLPX3_ARATH	AT1G33360.1	GO:0005759	mitochondrial matrix
CLS_ARATH	AT4G04870.1	GO:0016021	integral component of membrane
CLS_ARATH	AT4G04870.1	GO:0005739	mitochondrion
CLS_ARATH	AT4G04870.1	GO:0005743	mitochondrial inner membrane
CLSY1_ARATH	AT3G42670.4	GO:0005654	nucleoplasm
CLSY1_ARATH	AT3G42670.4	GO:0005730	nucleolus
CLSY2_ARATH	AT5G20420.1	GO:0005634	nucleus
CLSY3_ARATH	AT1G05490.1	GO:0005634	nucleus
CLSY4_ARATH	AT3G24340.1	GO:0005634	nucleus
CLT2_ARATH	AT4G24460.1	GO:0009536	plastid
CLT2_ARATH	AT4G24460.1	GO:0009507	chloroplast
CLT2_ARATH	AT4G24460.1	GO:0016021	integral component of membrane
CLT2_ARATH	AT4G24460.1	GO:0031969	chloroplast membrane
CLT3_ARATH	AT5G12170.2	GO:0009536	plastid
CLT3_ARATH	AT5G12170.2	GO:0016021	integral component of membrane
CLT3_ARATH	AT5G12170.2	GO:0031969	chloroplast membrane
CLV1_ARATH	AT1G75820.1	GO:0016020	membrane
CLV1_ARATH	AT1G75820.1	GO:0000325	plant-type vacuole
CLV1_ARATH	AT1G75820.1	GO:0009506	plasmodesma
CLV1_ARATH	AT1G75820.1	GO:0005886	plasma membrane
CLV1_ARATH	AT1G75820.1	GO:0016021	integral component of membrane
CLV2_ARATH	AT1G65380.1	GO:0005789	endoplasmic reticulum membrane
CLV2_ARATH	AT1G65380.1	GO:0016021	integral component of membrane
CLV2_ARATH	AT1G65380.1	GO:0005886	plasma membrane
CLV2_ARATH	AT1G65380.1	GO:0016020	membrane
CLV3_ARATH	AT2G27250.3	GO:0005615	extracellular space
CLV3_ARATH	AT2G27250.3	GO:0048046	apoplast
CM1_ARATH	AT3G29200.1	GO:0005829	cytosol
CM1_ARATH	AT3G29200.1	GO:0009507	chloroplast
CM2_ARATH	AT5G10870.1	GO:0005829	cytosol
CM2_ARATH	AT5G10870.1	GO:0005737	cytoplasm
CM3_ARATH	AT1G69370.1	GO:0009536	plastid
CM3_ARATH	AT1G69370.1	GO:0009507	chloroplast
CML10_ARATH	AT2G41090.1	GO:0005737	cytoplasm
CML12_ARATH	AT2G41100.1	GO:0005774	vacuolar membrane
CML12_ARATH	AT2G41100.1	GO:0009506	plasmodesma
CML13_ARATH	AT1G12310.1	GO:0005829	cytosol
CML13_ARATH	AT1G12310.1	GO:0005886	plasma membrane
CML13_ARATH	AT1G12310.1	GO:0005737	cytoplasm
CML13_ARATH	AT1G12310.1	GO:0005634	nucleus
CML14_ARATH	AT1G62820.1	GO:0005634	nucleus
CML14_ARATH	AT1G62820.1	GO:0005829	cytosol
CML18_ARATH	AT3G03000.1	GO:0000325	plant-type vacuole
CML19_ARATH	AT4G37010.2	GO:0005634	nucleus
CML19_ARATH	AT4G37010.2	GO:0005737	cytoplasm
CML20_ARATH	AT3G50360.1	GO:0005737	cytoplasm
CML20_ARATH	AT3G50360.1	GO:0005886	plasma membrane
CML24_ARATH	AT5G37770.1	GO:0005886	plasma membrane
CML25_ARATH	AT1G24620.1	GO:0005737	cytoplasm
CML25_ARATH	AT1G24620.1	GO:0005634	nucleus
CML26_ARATH	AT1G73630.1	GO:0005737	cytoplasm
CML27_ARATH	AT1G18210.1	GO:0005773	vacuole
CML27_ARATH	AT1G18210.1	GO:0005886	plasma membrane
CML28_ARATH	AT3G03430.1	GO:0005737	cytoplasm
CML29_ARATH	AT5G17480.1	GO:0005737	cytoplasm
CML2_ARATH	AT4G12860.1	GO:0005737	cytoplasm
CML30_ARATH	AT2G15680.1	GO:0005739	mitochondrion
CML35_ARATH	AT2G41410.1	GO:0005886	plasma membrane
CML36_ARATH	AT3G10190.1	GO:0005886	plasma membrane
CML37_ARATH	AT5G42380.1	GO:0005634	nucleus
CML37_ARATH	AT5G42380.1	GO:0005737	cytoplasm
CML38_ARATH	AT1G76650.1	GO:0005886	plasma membrane
CML39_ARATH	AT1G76640.1	GO:0005737	cytoplasm
CML3_ARATH	AT3G07490.1	GO:0005777	peroxisome
CML4_ARATH	AT3G59440.1	GO:0012505	endomembrane system
CML50_ARATH	AT5G04170.1	GO:0005737	cytoplasm
CML5_ARATH	AT2G43290.1	GO:0012505	endomembrane system
CML5_ARATH	AT2G43290.1	GO:0031303	integral component of endosome membrane
CML6_ARATH	AT4G03290.1	GO:0005737	cytoplasm
CML6_ARATH	AT4G03290.1	GO:0005634	nucleus
CML8_ARATH	AT4G14640.1	GO:0005622	intracellular
CML9_ARATH	AT3G51920.1	GO:0005634	nucleus
CML9_ARATH	AT3G51920.1	GO:0005829	cytosol
CMT1_ARATH	AT1G80740.1	GO:0005634	nucleus
CMT2_ARATH	AT4G19020.1	GO:0005634	nucleus
CMT3_ARATH	AT1G69770.1	GO:0005634	nucleus
CMTA2_ARATH	AT5G64220.1	GO:0005634	nucleus
CMTA3_ARATH	AT2G22300.1	GO:0005634	nucleus
CMTA4_ARATH	AT1G67310.1	GO:0005634	nucleus
CMTA4_ARATH	AT1G67310.1	GO:0005829	cytosol
CMTA5_ARATH	AT4G16150.1	GO:0005634	nucleus
CMTA6_ARATH	AT3G16940.1	GO:0005634	nucleus
CNBL2_ARATH	AT5G55990.1	GO:0016020	membrane
CNBL2_ARATH	AT5G55990.1	GO:0009705	plant-type vacuole membrane
CNBL2_ARATH	AT5G55990.1	GO:0005773	vacuole
CNBL2_ARATH	AT5G55990.1	GO:0022626	cytosolic ribosome
CNBL3_ARATH	AT4G26570.2	GO:0009705	plant-type vacuole membrane
CNBL3_ARATH	AT4G26570.2	GO:0005774	vacuolar membrane
CNBL3_ARATH	AT4G26570.2	GO:0005773	vacuole
CNBL3_ARATH	AT4G26570.2	GO:0016020	membrane
CNBL3_ARATH	AT4G26570.2	GO:0005886	plasma membrane
CNBL4_ARATH	AT5G24270.1	GO:0005634	nucleus
CNBL4_ARATH	AT5G24270.1	GO:0005955	calcineurin complex
CNBL4_ARATH	AT5G24270.1	GO:0005886	plasma membrane
CNBL4_ARATH	AT5G24270.1	GO:0005737	cytoplasm
CNBL5_ARATH	AT4G01420.1	GO:0005737	cytoplasm
CNBL5_ARATH	AT4G01420.1	GO:0005634	nucleus
CNBL6_ARATH	AT4G16350.1	GO:0005774	vacuolar membrane
CNBL7_ARATH	AT4G26560.1	GO:0005737	cytoplasm
CNBL7_ARATH	AT4G26560.1	GO:0005634	nucleus
CNBL8_ARATH	AT1G64480.1	GO:0016020	membrane
CNBL8_ARATH	AT1G64480.1	GO:0005634	nucleus
CNBL8_ARATH	AT1G64480.1	GO:0005886	plasma membrane
CNBL8_ARATH	AT1G64480.1	GO:0005737	cytoplasm
CNBL9_ARATH	AT5G47100.1	GO:0005886	plasma membrane
CNBL9_ARATH	AT5G47100.1	GO:0005737	cytoplasm
CNBLA_ARATH	AT4G33000.1	GO:0009705	plant-type vacuole membrane
CNBLA_ARATH	AT4G33000.1	GO:0005886	plasma membrane
CNBLA_ARATH	AT4G33000.1	GO:0005737	cytoplasm
CNBLA_ARATH	AT4G33000.1	GO:0005768	endosome
CND2_ARATH	AT2G32590.1	GO:0000799	nuclear condensin complex
CND2_ARATH	AT2G32590.1	GO:0000793	condensed chromosome
CND2_ARATH	AT2G32590.1	GO:0005737	cytoplasm
CNDH2_ARATH	AT3G16730.1	GO:0005730	nucleolus
CNDH2_ARATH	AT3G16730.1	GO:0000793	condensed chromosome
CNG10_ARATH	AT1G01340.2	GO:0005887	integral component of plasma membrane
CNG11_ARATH	AT2G46440.1	GO:0005887	integral component of plasma membrane
CNG12_ARATH	AT2G46450.1	GO:0005886	plasma membrane
CNG12_ARATH	AT2G46450.1	GO:0005887	integral component of plasma membrane
CNG13_ARATH	AT4G01010.1	GO:0005887	integral component of plasma membrane
CNG15_ARATH	AT2G28260.1	GO:0005887	integral component of plasma membrane
CNG16_ARATH	AT3G48010.1	GO:0005887	integral component of plasma membrane
CNG17_ARATH	AT4G30360.1	GO:0005887	integral component of plasma membrane
CNG18_ARATH	AT5G14870.1	GO:0005887	integral component of plasma membrane
CNG18_ARATH	AT5G14870.1	GO:0016324	apical plasma membrane
CNG18_ARATH	AT5G14870.1	GO:0030659	cytoplasmic vesicle membrane
CNG19_ARATH	AT3G17690.1	GO:0005887	integral component of plasma membrane
CNG20_ARATH	AT3G17700.1	GO:0009535	chloroplast thylakoid membrane
CNG20_ARATH	AT3G17700.1	GO:0005887	integral component of plasma membrane
CNGC1_ARATH	AT5G53130.1	GO:0005887	integral component of plasma membrane
CNGC1_ARATH	AT5G53130.1	GO:0005886	plasma membrane
CNGC2_ARATH	AT5G15410.1	GO:0005622	intracellular
CNGC2_ARATH	AT5G15410.1	GO:0005887	integral component of plasma membrane
CNGC3_ARATH	AT2G46430.1	GO:0005887	integral component of plasma membrane
CNGC4_ARATH	AT5G54250.1	GO:0016020	membrane
CNGC4_ARATH	AT5G54250.1	GO:0005887	integral component of plasma membrane
CNGC5_ARATH	AT5G57940.1	GO:0005887	integral component of plasma membrane
CNGC5_ARATH	AT5G57940.1	GO:0016020	membrane
CNGC5_ARATH	AT5G57940.1	GO:0005886	plasma membrane
CNGC7_ARATH	AT1G15990.1	GO:0090406	pollen tube
CNGC7_ARATH	AT1G15990.1	GO:0005886	plasma membrane
CNGC7_ARATH	AT1G15990.1	GO:0005887	integral component of plasma membrane
CNGC8_ARATH	AT1G19780.1	GO:0005887	integral component of plasma membrane
CNGC9_ARATH	AT4G30560.1	GO:0016020	membrane
CNGC9_ARATH	AT4G30560.1	GO:0005887	integral component of plasma membrane
CNIF1_ARATH	AT1G08490.1	GO:0009507	chloroplast
CNIF1_ARATH	AT1G08490.1	GO:0009570	chloroplast stroma
CNIF3_ARATH	AT5G26600.1	GO:0009507	chloroplast
CNIH1_ARATH	AT3G12180.1	GO:0016021	integral component of membrane
CNIH2_ARATH	AT1G12340.1	GO:0016021	integral component of membrane
CNIH3_ARATH	AT1G62880.1	GO:0016021	integral component of membrane
CNIH4_ARATH	AT1G12390.1	GO:0016021	integral component of membrane
CNIH5_ARATH	AT4G12090.1	GO:0016021	integral component of membrane
CNX1_ARATH	AT5G20990.1	GO:0005829	cytosol
CNX2_ARATH	AT2G31955.1	GO:0005739	mitochondrion
CNX2_ARATH	AT2G31955.1	GO:0019008	molybdopterin synthase complex
CNX2_ARATH	AT2G31955.1	GO:0009507	chloroplast
CNX2_ARATH	AT2G31955.1	GO:0005759	mitochondrial matrix
CNX3_ARATH	AT1G01290.1	GO:0009507	chloroplast
CNX3_ARATH	AT1G01290.1	GO:0005739	mitochondrion
CNX3_ARATH	AT1G01290.1	GO:0005759	mitochondrial matrix
COAC1_ARATH	AT1G14560.1	GO:0005739	mitochondrion
COAC1_ARATH	AT1G14560.1	GO:0005743	mitochondrial inner membrane
COAC1_ARATH	AT1G14560.1	GO:0016021	integral component of membrane
COAC2_ARATH	AT4G26180.1	GO:0016021	integral component of membrane
COAC2_ARATH	AT4G26180.1	GO:0005743	mitochondrial inner membrane
COAC2_ARATH	AT4G26180.1	GO:0005739	mitochondrion
COAD_ARATH	AT2G18250.1	GO:0005829	cytosol
COAE_ARATH	AT2G27490.1	GO:0005773	vacuole
COAE_ARATH	AT2G27490.1	GO:0009507	chloroplast
COAE_ARATH	AT2G27490.1	GO:0005777	peroxisome
COB21_ARATH	AT1G79990.1	GO:0005829	cytosol
COB21_ARATH	AT1G79990.1	GO:0030126	COPI vesicle coat
COB21_ARATH	AT1G79990.1	GO:0000139	Golgi membrane
COB22_ARATH	AT1G52360.2	GO:0000139	Golgi membrane
COB22_ARATH	AT1G52360.2	GO:0030126	COPI vesicle coat
COBL1_ARATH	AT3G02210.1	GO:0005886	plasma membrane
COBL1_ARATH	AT3G02210.1	GO:0031225	anchored component of membrane
COBL2_ARATH	AT3G29810.1	GO:0005794	Golgi apparatus
COBL2_ARATH	AT3G29810.1	GO:0046658	anchored component of plasma membrane
COBL2_ARATH	AT3G29810.1	GO:0031225	anchored component of membrane
COBL4_ARATH	AT5G15630.1	GO:0005774	vacuolar membrane
COBL4_ARATH	AT5G15630.1	GO:0005886	plasma membrane
COBL4_ARATH	AT5G15630.1	GO:0031225	anchored component of membrane
COBL5_ARATH	AT5G60950.1	GO:0031225	anchored component of membrane
COBL6_ARATH	AT1G09790.1	GO:0031225	anchored component of membrane
COBL6_ARATH	AT1G09790.1	GO:0005886	plasma membrane
COBL7_ARATH	AT4G16120.1	GO:0005794	Golgi apparatus
COBL7_ARATH	AT4G16120.1	GO:0031225	anchored component of membrane
COBL7_ARATH	AT4G16120.1	GO:0005768	endosome
COBL7_ARATH	AT4G16120.1	GO:0009506	plasmodesma
COBL7_ARATH	AT4G16120.1	GO:0046658	anchored component of plasma membrane
COBL7_ARATH	AT4G16120.1	GO:0005802	trans-Golgi network
COBL8_ARATH	AT3G16860.1	GO:0031225	anchored component of membrane
COBL8_ARATH	AT3G16860.1	GO:0005886	plasma membrane
COBL9_ARATH	AT5G49270.1	GO:0005886	plasma membrane
COBL9_ARATH	AT5G49270.1	GO:0031225	anchored component of membrane
COBRA_ARATH	AT5G60920.1	GO:0031225	anchored component of membrane
COBRA_ARATH	AT5G60920.1	GO:0046658	anchored component of plasma membrane
COBRA_ARATH	AT5G60920.1	GO:0016328	lateral plasma membrane
COBRA_ARATH	AT5G60920.1	GO:0009505	plant-type cell wall
COBRA_ARATH	AT5G60920.1	GO:0009897	external side of plasma membrane
COBRA_ARATH	AT5G60920.1	GO:0005886	plasma membrane
COBRA_ARATH	AT5G60920.1	GO:0009930	longitudinal side of cell surface
COG4_ARATH	AT4G01395.1	GO:0000139	Golgi membrane
COG4_ARATH	AT4G01395.1	GO:0017119	Golgi transport complex
COIL_ARATH	AT1G13030.1	GO:0015030	Cajal body
COL10_ARATH	AT5G48250.1	GO:0005886	plasma membrane
COL10_ARATH	AT5G48250.1	GO:0005634	nucleus
COL11_ARATH	AT4G15250.1	GO:0005634	nucleus
COL12_ARATH	AT3G21880.2	GO:0005634	nucleus
COL13_ARATH	AT2G47890.1	GO:0005634	nucleus
COL14_ARATH	AT2G33500.1	GO:0005634	nucleus
COL15_ARATH	AT1G28050.1	GO:0005634	nucleus
COL16_ARATH	AT1G25440.1	GO:0016020	membrane
COL16_ARATH	AT1G25440.1	GO:0005634	nucleus
COL1_ARATH	AT5G15850.1	GO:0005634	nucleus
COL2_ARATH	AT3G02380.1	GO:0005634	nucleus
COL3_ARATH	AT2G24790.1	GO:0005634	nucleus
COL4_ARATH	AT5G24930.1	GO:0005634	nucleus
COL5_ARATH	AT5G57660.1	GO:0005634	nucleus
COL6_ARATH	AT1G68520.1	GO:0005634	nucleus
COL7_ARATH	AT1G73870.1	GO:0005730	nucleolus
COL9_ARATH	AT3G07650.1	GO:0005634	nucleus
COLX_ARATH	AT1G68190.2	GO:0005634	nucleus
CONS_ARATH	AT5G15840.1	GO:0005634	nucleus
COP10_ARATH	AT3G13550.1	GO:0005634	nucleus
COP1_ARATH	AT2G32950.1	GO:0000152	nuclear ubiquitin ligase complex
COP1_ARATH	AT2G32950.1	GO:0080008	Cul4-RING E3 ubiquitin ligase complex
COP1_ARATH	AT2G32950.1	GO:0005634	nucleus
COP1_ARATH	AT2G32950.1	GO:0005737	cytoplasm
COP1_ARATH	AT2G32950.1	GO:0016604	nuclear body
COPA1_ARATH	AT1G62020.1	GO:0005886	plasma membrane
COPA1_ARATH	AT1G62020.1	GO:0005829	cytosol
COPA1_ARATH	AT1G62020.1	GO:0000139	Golgi membrane
COPA1_ARATH	AT1G62020.1	GO:0030126	COPI vesicle coat
COPA1_ARATH	AT1G62020.1	GO:0016020	membrane
COPA2_ARATH	AT2G21390.1	GO:0005829	cytosol
COPA2_ARATH	AT2G21390.1	GO:0030126	COPI vesicle coat
COPA2_ARATH	AT2G21390.1	GO:0000139	Golgi membrane
COPA2_ARATH	AT2G21390.1	GO:0016020	membrane
COPB1_ARATH	AT4G31480.3	GO:0000139	Golgi membrane
COPB1_ARATH	AT4G31480.3	GO:0009506	plasmodesma
COPB1_ARATH	AT4G31480.3	GO:0005829	cytosol
COPB1_ARATH	AT4G31480.3	GO:0030126	COPI vesicle coat
COPB2_ARATH	AT4G31490.1	GO:0016020	membrane
COPB2_ARATH	AT4G31490.1	GO:0005829	cytosol
COPB2_ARATH	AT4G31490.1	GO:0000139	Golgi membrane
COPB2_ARATH	AT4G31490.1	GO:0030126	COPI vesicle coat
COPDA_ARATH	AT5G10540.1	GO:0005829	cytosol
COPDA_ARATH	AT5G10540.1	GO:0009507	chloroplast
COPDA_ARATH	AT5G10540.1	GO:0048046	apoplast
COPD_ARATH	AT5G05010.1	GO:0030126	COPI vesicle coat
COPD_ARATH	AT5G05010.1	GO:0000139	Golgi membrane
COPD_ARATH	AT5G05010.1	GO:0009506	plasmodesma
COPD_ARATH	AT5G05010.1	GO:0005829	cytosol
COPD_ARATH	AT5G05010.1	GO:0016020	membrane
COPE1_ARATH	AT1G30630.1	GO:0000139	Golgi membrane
COPE1_ARATH	AT1G30630.1	GO:0030126	COPI vesicle coat
COPE1_ARATH	AT1G30630.1	GO:0005774	vacuolar membrane
COPE2_ARATH	AT2G34840.1	GO:0000139	Golgi membrane
COPE2_ARATH	AT2G34840.1	GO:0005829	cytosol
COPE2_ARATH	AT2G34840.1	GO:0030126	COPI vesicle coat
COPG_ARATH	AT4G34450.1	GO:0000139	Golgi membrane
COPG_ARATH	AT4G34450.1	GO:0009507	chloroplast
COPG_ARATH	AT4G34450.1	GO:0005886	plasma membrane
COPG_ARATH	AT4G34450.1	GO:0016020	membrane
COPG_ARATH	AT4G34450.1	GO:0030126	COPI vesicle coat
COPG_ARATH	AT4G34450.1	GO:0005829	cytosol
COPG_ARATH	AT4G34450.1	GO:0009506	plasmodesma
COPT1_ARATH	AT5G59030.1	GO:0016021	integral component of membrane
COPT1_ARATH	AT5G59030.1	GO:0016020	membrane
COPT2_ARATH	AT3G46900.1	GO:0046658	anchored component of plasma membrane
COPT2_ARATH	AT3G46900.1	GO:0016021	integral component of membrane
COPT3_ARATH	AT5G59040.1	GO:0016021	integral component of membrane
COPT4_ARATH	AT2G37925.1	GO:0016021	integral component of membrane
COPT5_ARATH	AT5G20650.1	GO:0016021	integral component of membrane
COPT5_ARATH	AT5G20650.1	GO:0005794	Golgi apparatus
COPT5_ARATH	AT5G20650.1	GO:0005774	vacuolar membrane
COPT5_ARATH	AT5G20650.1	GO:0005773	vacuole
COPT5_ARATH	AT5G20650.1	GO:0005770	late endosome
COPT5_ARATH	AT5G20650.1	GO:0009506	plasmodesma
COPT6_ARATH	AT2G26975.1	GO:0016021	integral component of membrane
COPT6_ARATH	AT2G26975.1	GO:0005773	vacuole
COPZ1_ARATH	AT1G60970.1	GO:0030663	COPI-coated vesicle membrane
COPZ1_ARATH	AT1G60970.1	GO:0000139	Golgi membrane
COPZ3_ARATH	AT4G08520.1	GO:0030663	COPI-coated vesicle membrane
COPZ3_ARATH	AT4G08520.1	GO:0005886	plasma membrane
COPZ3_ARATH	AT4G08520.1	GO:0000139	Golgi membrane
COQ3_ARATH	AT2G30920.1	GO:0031314	extrinsic component of mitochondrial inner membrane
COQ3_ARATH	AT2G30920.1	GO:0005740	mitochondrial envelope
COQ4_ARATH	AT2G03690.1	GO:0031314	extrinsic component of mitochondrial inner membrane
COQ5_ARATH	AT5G57300.1	GO:0005739	mitochondrion
COQ5_ARATH	AT5G57300.1	GO:0031314	extrinsic component of mitochondrial inner membrane
COR47_ARATH	AT1G20440.1	GO:0016020	membrane
COR47_ARATH	AT1G20440.1	GO:0005829	cytosol
CORI3_ARATH	AT4G23600.1	GO:0005773	vacuole
CORI3_ARATH	AT4G23600.1	GO:0048046	apoplast
COV1_ARATH	AT2G20120.1	GO:0005794	Golgi apparatus
COV1_ARATH	AT2G20120.1	GO:0016021	integral component of membrane
COX10_ARATH	AT2G44520.1	GO:0016021	integral component of membrane
COX10_ARATH	AT2G44520.1	GO:0005743	mitochondrial inner membrane
COX10_ARATH	AT2G44520.1	GO:0005739	mitochondrion
COX11_ARATH	AT1G02410.1	GO:0032592	integral component of mitochondrial membrane
COX11_ARATH	AT1G02410.1	GO:0005743	mitochondrial inner membrane
COX11_ARATH	AT1G02410.1	GO:0005739	mitochondrion
COX15_ARATH	AT5G56090.1	GO:0005743	mitochondrial inner membrane
COX15_ARATH	AT5G56090.1	GO:0005739	mitochondrion
COX15_ARATH	AT5G56090.1	GO:0016021	integral component of membrane
COX1_ARATH	ATMG01360.1	GO:0045277	respiratory chain complex IV
COX1_ARATH	ATMG01360.1	GO:0005886	plasma membrane
COX1_ARATH	ATMG01360.1	GO:0005743	mitochondrial inner membrane
COX1_ARATH	ATMG01360.1	GO:0016021	integral component of membrane
CP121_ARATH	AT2G47400.1	GO:0032991	protein-containing complex
CP121_ARATH	AT2G47400.1	GO:0009570	chloroplast stroma
CP121_ARATH	AT2G47400.1	GO:0009941	chloroplast envelope
CP121_ARATH	AT2G47400.1	GO:0009507	chloroplast
CP122_ARATH	AT3G62410.1	GO:0099080	supramolecular complex
CP122_ARATH	AT3G62410.1	GO:0009570	chloroplast stroma
CP122_ARATH	AT3G62410.1	GO:0032991	protein-containing complex
CP122_ARATH	AT3G62410.1	GO:0009507	chloroplast
CP123_ARATH	AT1G76560.1	GO:0032991	protein-containing complex
CP123_ARATH	AT1G76560.1	GO:0009507	chloroplast
CP18A_ARATH	AT1G01940.1	GO:0005737	cytoplasm
CP18B_ARATH	AT2G36130.1	GO:0005829	cytosol
CP18C_ARATH	AT4G38740.1	GO:0048046	apoplast
CP18C_ARATH	AT4G38740.1	GO:0005829	cytosol
CP18C_ARATH	AT4G38740.1	GO:0005886	plasma membrane
CP18D_ARATH	AT4G34870.1	GO:0005886	plasma membrane
CP18D_ARATH	AT4G34870.1	GO:0009507	chloroplast
CP18D_ARATH	AT4G34870.1	GO:0005829	cytosol
CP18D_ARATH	AT4G34870.1	GO:0005774	vacuolar membrane
CP18D_ARATH	AT4G34870.1	GO:0048046	apoplast
CP18D_ARATH	AT4G34870.1	GO:0005794	Golgi apparatus
CP19A_ARATH	AT2G16600.1	GO:0005794	Golgi apparatus
CP19A_ARATH	AT2G16600.1	GO:0005829	cytosol
CP19A_ARATH	AT2G16600.1	GO:0005886	plasma membrane
CP19A_ARATH	AT2G16600.1	GO:0009506	plasmodesma
CP19A_ARATH	AT2G16600.1	GO:0009507	chloroplast
CP19B_ARATH	AT2G21130.1	GO:0005886	plasma membrane
CP19B_ARATH	AT2G21130.1	GO:0005829	cytosol
CP19C_ARATH	AT3G56070.1	GO:0005829	cytosol
CP19C_ARATH	AT3G56070.1	GO:0005739	mitochondrion
CP19C_ARATH	AT3G56070.1	GO:0005794	Golgi apparatus
CP19D_ARATH	AT2G29960.1	GO:0005795	Golgi stack
CP19D_ARATH	AT2G29960.1	GO:0005576	extracellular region
CP19D_ARATH	AT2G29960.1	GO:0005829	cytosol
CP19D_ARATH	AT2G29960.1	GO:0005771	multivesicular body
CP19D_ARATH	AT2G29960.1	GO:0016020	membrane
CP19D_ARATH	AT2G29960.1	GO:0005783	endoplasmic reticulum
CP1_ARATH	AT5G49480.1	GO:0005829	cytosol
CP20A_ARATH	AT5G58710.1	GO:0005783	endoplasmic reticulum
CP20A_ARATH	AT5G58710.1	GO:0005576	extracellular region
CP20A_ARATH	AT5G58710.1	GO:0009506	plasmodesma
CP20A_ARATH	AT5G58710.1	GO:0009507	chloroplast
CP20C_ARATH	AT3G62030.2	GO:0009570	chloroplast stroma
CP21A_ARATH	AT4G34960.1	GO:0005794	Golgi apparatus
CP21A_ARATH	AT4G34960.1	GO:0005802	trans-Golgi network
CP21A_ARATH	AT4G34960.1	GO:0005783	endoplasmic reticulum
CP21A_ARATH	AT4G34960.1	GO:0005768	endosome
CP21B_ARATH	AT3G55920.1	GO:0005886	plasma membrane
CP21B_ARATH	AT3G55920.1	GO:0005783	endoplasmic reticulum
CP21B_ARATH	AT3G55920.1	GO:0005802	trans-Golgi network
CP21B_ARATH	AT3G55920.1	GO:0005794	Golgi apparatus
CP21B_ARATH	AT3G55920.1	GO:0005768	endosome
CP21C_ARATH	AT2G47320.1	GO:0005794	Golgi apparatus
CP21C_ARATH	AT2G47320.1	GO:0005739	mitochondrion
CP21D_ARATH	AT3G66654.1	GO:0005802	trans-Golgi network
CP21D_ARATH	AT3G66654.1	GO:0016021	integral component of membrane
CP21D_ARATH	AT3G66654.1	GO:0005794	Golgi apparatus
CP21D_ARATH	AT3G66654.1	GO:0005886	plasma membrane
CP21D_ARATH	AT3G66654.1	GO:0005768	endosome
CP26A_ARATH	AT3G22920.1	GO:0016021	integral component of membrane
CP26B_ARATH	AT1G74070.1	GO:0009507	chloroplast
CP26B_ARATH	AT1G74070.1	GO:0009534	chloroplast thylakoid
CP29B_ARATH	AT2G37220.1	GO:0009534	chloroplast thylakoid
CP29B_ARATH	AT2G37220.1	GO:0009535	chloroplast thylakoid membrane
CP29B_ARATH	AT2G37220.1	GO:0009941	chloroplast envelope
CP29B_ARATH	AT2G37220.1	GO:0009570	chloroplast stroma
CP29B_ARATH	AT2G37220.1	GO:0010319	stromule
CP29B_ARATH	AT2G37220.1	GO:0009507	chloroplast
CP29B_ARATH	AT2G37220.1	GO:0009579	thylakoid
CP31A_ARATH	AT4G24770.1	GO:0009535	chloroplast thylakoid membrane
CP31A_ARATH	AT4G24770.1	GO:0009507	chloroplast
CP31A_ARATH	AT4G24770.1	GO:0009570	chloroplast stroma
CP31A_ARATH	AT4G24770.1	GO:0009941	chloroplast envelope
CP31A_ARATH	AT4G24770.1	GO:0009579	thylakoid
CP31B_ARATH	AT5G50250.1	GO:0009570	chloroplast stroma
CP31B_ARATH	AT5G50250.1	GO:0009941	chloroplast envelope
CP31B_ARATH	AT5G50250.1	GO:0009507	chloroplast
CP33_ARATH	AT3G52380.1	GO:0009507	chloroplast
CP33_ARATH	AT3G52380.1	GO:0009570	chloroplast stroma
CP33_ARATH	AT3G52380.1	GO:0009579	thylakoid
CP41A_ARATH	AT3G63140.1	GO:0005840	ribosome
CP41A_ARATH	AT3G63140.1	GO:0009579	thylakoid
CP41A_ARATH	AT3G63140.1	GO:0009507	chloroplast
CP41A_ARATH	AT3G63140.1	GO:0009534	chloroplast thylakoid
CP41A_ARATH	AT3G63140.1	GO:0048046	apoplast
CP41A_ARATH	AT3G63140.1	GO:0009570	chloroplast stroma
CP41A_ARATH	AT3G63140.1	GO:0009941	chloroplast envelope
CP41A_ARATH	AT3G63140.1	GO:0010319	stromule
CP41A_ARATH	AT3G63140.1	GO:0010287	plastoglobule
CP41B_ARATH	AT1G09340.2	GO:0009506	plasmodesma
CP41B_ARATH	AT1G09340.2	GO:0005840	ribosome
CP41B_ARATH	AT1G09340.2	GO:0010319	stromule
CP41B_ARATH	AT1G09340.2	GO:0000427	plastid-encoded plastid RNA polymerase complex
CP41B_ARATH	AT1G09340.2	GO:0048046	apoplast
CP41B_ARATH	AT1G09340.2	GO:0009570	chloroplast stroma
CP41B_ARATH	AT1G09340.2	GO:0010287	plastoglobule
CP41B_ARATH	AT1G09340.2	GO:0005777	peroxisome
CP41B_ARATH	AT1G09340.2	GO:0009941	chloroplast envelope
CP41B_ARATH	AT1G09340.2	GO:0016020	membrane
CP41B_ARATH	AT1G09340.2	GO:0005773	vacuole
CP41B_ARATH	AT1G09340.2	GO:0009507	chloroplast
CP511_ARATH	AT1G11680.1	GO:0005886	plasma membrane
CP511_ARATH	AT1G11680.1	GO:0005783	endoplasmic reticulum
CP511_ARATH	AT1G11680.1	GO:0005794	Golgi apparatus
CP511_ARATH	AT1G11680.1	GO:0016021	integral component of membrane
CP74A_ARATH	AT5G42650.1	GO:0009534	chloroplast thylakoid
CP74A_ARATH	AT5G42650.1	GO:0009535	chloroplast thylakoid membrane
CP74A_ARATH	AT5G42650.1	GO:0010287	plastoglobule
CP74A_ARATH	AT5G42650.1	GO:0009941	chloroplast envelope
CP74A_ARATH	AT5G42650.1	GO:0009579	thylakoid
CP74A_ARATH	AT5G42650.1	GO:0009507	chloroplast
CP74A_ARATH	AT5G42650.1	GO:0016020	membrane
CP74A_ARATH	AT5G42650.1	GO:0005739	mitochondrion
CPC_ARATH	AT2G46410.1	GO:0005634	nucleus
CPD_ARATH	AT4G18930.1	GO:0005737	cytoplasm
CPL1_ARATH	AT4G21670.1	GO:0016591	RNA polymerase II, holoenzyme
CPL1_ARATH	AT4G21670.1	GO:0016607	nuclear speck
CPL1_ARATH	AT4G21670.1	GO:0005634	nucleus
CPL2_ARATH	AT5G01270.2	GO:0016591	RNA polymerase II, holoenzyme
CPL2_ARATH	AT5G01270.2	GO:0005737	cytoplasm
CPL2_ARATH	AT5G01270.2	GO:0005634	nucleus
CPL3_ARATH	AT2G33540.1	GO:0005634	nucleus
CPL3_ARATH	AT2G33540.1	GO:0016591	RNA polymerase II, holoenzyme
CPL4_ARATH	AT5G58003.1	GO:0005634	nucleus
CPL4_ARATH	AT5G58003.1	GO:0016591	RNA polymerase II, holoenzyme
CPNA1_ARATH	AT2G28000.1	GO:0022626	cytosolic ribosome
CPNA1_ARATH	AT2G28000.1	GO:0009507	chloroplast
CPNA1_ARATH	AT2G28000.1	GO:0009579	thylakoid
CPNA1_ARATH	AT2G28000.1	GO:0048046	apoplast
CPNA1_ARATH	AT2G28000.1	GO:0005739	mitochondrion
CPNA1_ARATH	AT2G28000.1	GO:0009941	chloroplast envelope
CPNA1_ARATH	AT2G28000.1	GO:0016020	membrane
CPNA1_ARATH	AT2G28000.1	GO:0009570	chloroplast stroma
CPNA2_ARATH	AT5G18820.1	GO:0005739	mitochondrion
CPNA2_ARATH	AT5G18820.1	GO:0009507	chloroplast
CPNA2_ARATH	AT5G18820.1	GO:0005829	cytosol
CPNB1_ARATH	AT1G55490.1	GO:0009570	chloroplast stroma
CPNB1_ARATH	AT1G55490.1	GO:0010319	stromule
CPNB1_ARATH	AT1G55490.1	GO:0016020	membrane
CPNB1_ARATH	AT1G55490.1	GO:0005886	plasma membrane
CPNB1_ARATH	AT1G55490.1	GO:0009941	chloroplast envelope
CPNB1_ARATH	AT1G55490.1	GO:0048046	apoplast
CPNB1_ARATH	AT1G55490.1	GO:0009507	chloroplast
CPNB1_ARATH	AT1G55490.1	GO:0022626	cytosolic ribosome
CPNB1_ARATH	AT1G55490.1	GO:0005739	mitochondrion
CPNB2_ARATH	AT3G13470.1	GO:0005634	nucleus
CPNB2_ARATH	AT3G13470.1	GO:0005730	nucleolus
CPNB2_ARATH	AT3G13470.1	GO:0009570	chloroplast stroma
CPNB2_ARATH	AT3G13470.1	GO:0022626	cytosolic ribosome
CPNB2_ARATH	AT3G13470.1	GO:0009507	chloroplast
CPNB2_ARATH	AT3G13470.1	GO:0005739	mitochondrion
CPNB2_ARATH	AT3G13470.1	GO:0009941	chloroplast envelope
CPNB3_ARATH	AT5G56500.1	GO:0009570	chloroplast stroma
CPNB3_ARATH	AT5G56500.1	GO:0009507	chloroplast
CPNB3_ARATH	AT5G56500.1	GO:0005829	cytosol
CPNB3_ARATH	AT5G56500.1	GO:0005739	mitochondrion
CPNB3_ARATH	AT5G56500.1	GO:0016020	membrane
CPNB4_ARATH	AT1G26230.1	GO:0009507	chloroplast
CPNB4_ARATH	AT1G26230.1	GO:0005829	cytosol
CPNB4_ARATH	AT1G26230.1	GO:0009941	chloroplast envelope
CPNB4_ARATH	AT1G26230.1	GO:0009570	chloroplast stroma
CPP1_ARATH	AT5G23040.1	GO:0031966	mitochondrial membrane
CPP1_ARATH	AT5G23040.1	GO:0009534	chloroplast thylakoid
CPP1_ARATH	AT5G23040.1	GO:0005739	mitochondrion
CPP1_ARATH	AT5G23040.1	GO:0009570	chloroplast stroma
CPP1_ARATH	AT5G23040.1	GO:0009941	chloroplast envelope
CPP1_ARATH	AT5G23040.1	GO:0016021	integral component of membrane
CPP1_ARATH	AT5G23040.1	GO:0009535	chloroplast thylakoid membrane
CPP1_ARATH	AT5G23040.1	GO:0055035	plastid thylakoid membrane
CPP1_ARATH	AT5G23040.1	GO:0009706	chloroplast inner membrane
CPP1_ARATH	AT5G23040.1	GO:0009507	chloroplast
CPP1_ARATH	AT5G23040.1	GO:0009536	plastid
CPPM_ARATH	AT1G77060.1	GO:0009570	chloroplast stroma
CPPM_ARATH	AT1G77060.1	GO:0009507	chloroplast
CPR1_ARATH	AT4G12560.1	GO:0005737	cytoplasm
CPR1_ARATH	AT4G12560.1	GO:0005634	nucleus
CPR49_ARATH	AT3G11210.1	GO:0048046	apoplast
CPR5_ARATH	AT5G64930.1	GO:0031965	nuclear membrane
CPR5_ARATH	AT5G64930.1	GO:0005634	nucleus
CPR5_ARATH	AT5G64930.1	GO:0016020	membrane
CPR5_ARATH	AT5G64930.1	GO:0016021	integral component of membrane
CPS3B_ARATH	AT2G01730.1	GO:0005634	nucleus
CPSF1_ARATH	AT5G51660.1	GO:0005634	nucleus
CPSF1_ARATH	AT5G51660.1	GO:0005829	cytosol
CPSF2_ARATH	AT5G23880.1	GO:0009506	plasmodesma
CPSF2_ARATH	AT5G23880.1	GO:0005737	cytoplasm
CPSF2_ARATH	AT5G23880.1	GO:0005634	nucleus
CPSF2_ARATH	AT5G23880.1	GO:0005847	mRNA cleavage and polyadenylation specificity factor complex
CPSF3_ARATH	AT1G61010.1	GO:0005634	nucleus
CPSF_ARATH	AT1G30460.1	GO:0005847	mRNA cleavage and polyadenylation specificity factor complex
CPSF_ARATH	AT1G30460.1	GO:0005634	nucleus
CPSF_ARATH	AT1G30460.1	GO:0005737	cytoplasm
CPY28_ARATH	AT5G35100.1	GO:0009507	chloroplast
CPY28_ARATH	AT5G35100.1	GO:0031977	thylakoid lumen
CPY57_ARATH	AT4G33060.1	GO:0009506	plasmodesma
CPY57_ARATH	AT4G33060.1	GO:0005634	nucleus
CPY57_ARATH	AT4G33060.1	GO:0005737	cytoplasm
CPY71_ARATH	AT3G44600.1	GO:0005634	nucleus
CR15A_ARATH	AT2G42540.2	GO:0009941	chloroplast envelope
CR15A_ARATH	AT2G42540.2	GO:0009507	chloroplast
CR15A_ARATH	AT2G42540.2	GO:0009570	chloroplast stroma
CR15B_ARATH	AT2G42530.1	GO:0009941	chloroplast envelope
CR15B_ARATH	AT2G42530.1	GO:0009570	chloroplast stroma
CR15B_ARATH	AT2G42530.1	GO:0009507	chloroplast
CR26L_ARATH	AT3G23840.1	GO:0009535	chloroplast thylakoid membrane
CRC_ARATH	AT1G69180.1	GO:0005634	nucleus
CRCK1_ARATH	AT5G58940.1	GO:0005737	cytoplasm
CRCK2_ARATH	AT4G00330.1	GO:0005737	cytoplasm
CRCK3_ARATH	AT2G11520.1	GO:0005737	cytoplasm
CRD1_ARATH	AT3G56940.1	GO:0009534	chloroplast thylakoid
CRD1_ARATH	AT3G56940.1	GO:0009941	chloroplast envelope
CRD1_ARATH	AT3G56940.1	GO:0009535	chloroplast thylakoid membrane
CRD1_ARATH	AT3G56940.1	GO:0009507	chloroplast
CRD1_ARATH	AT3G56940.1	GO:0009706	chloroplast inner membrane
CRF1_ARATH	AT4G11140.1	GO:0005737	cytoplasm
CRF1_ARATH	AT4G11140.1	GO:0005634	nucleus
CRF2_ARATH	AT4G23750.1	GO:0005737	cytoplasm
CRF2_ARATH	AT4G23750.1	GO:0005634	nucleus
CRF3_ARATH	AT5G53290.1	GO:0005737	cytoplasm
CRF3_ARATH	AT5G53290.1	GO:0005634	nucleus
CRF4_ARATH	AT4G27950.1	GO:0005634	nucleus
CRF4_ARATH	AT4G27950.1	GO:0005737	cytoplasm
CRF5_ARATH	AT2G46310.1	GO:0005634	nucleus
CRF5_ARATH	AT2G46310.1	GO:0005737	cytoplasm
CRF6_ARATH	AT3G61630.1	GO:0005737	cytoplasm
CRF6_ARATH	AT3G61630.1	GO:0005634	nucleus
CRIM1_ARATH	AT1G29395.1	GO:0009941	chloroplast envelope
CRIM1_ARATH	AT1G29395.1	GO:0009507	chloroplast
CRIM1_ARATH	AT1G29395.1	GO:0009535	chloroplast thylakoid membrane
CRIM1_ARATH	AT1G29395.1	GO:0031357	integral component of chloroplast inner membrane
CRIM2_ARATH	AT1G29390.1	GO:0009941	chloroplast envelope
CRIM2_ARATH	AT1G29390.1	GO:0031357	integral component of chloroplast inner membrane
CRIM2_ARATH	AT1G29390.1	GO:0009535	chloroplast thylakoid membrane
CRK10_ARATH	AT4G23180.1	GO:0016021	integral component of membrane
CRK10_ARATH	AT4G23180.1	GO:0005886	plasma membrane
CRK11_ARATH	AT4G23190.1	GO:0016020	membrane
CRK11_ARATH	AT4G23190.1	GO:0005886	plasma membrane
CRK11_ARATH	AT4G23190.1	GO:0016021	integral component of membrane
CRK12_ARATH	AT4G23200.1	GO:0005886	plasma membrane
CRK12_ARATH	AT4G23200.1	GO:0016021	integral component of membrane
CRK13_ARATH	AT4G23210.3	GO:0005886	plasma membrane
CRK13_ARATH	AT4G23210.3	GO:0016021	integral component of membrane
CRK14_ARATH	AT4G23220.1	GO:0016021	integral component of membrane
CRK14_ARATH	AT4G23220.1	GO:0005886	plasma membrane
CRK15_ARATH	AT4G23230.1	GO:0005886	plasma membrane
CRK15_ARATH	AT4G23230.1	GO:0016021	integral component of membrane
CRK16_ARATH	AT4G23240.1	GO:0005886	plasma membrane
CRK16_ARATH	AT4G23240.1	GO:0016021	integral component of membrane
CRK18_ARATH	AT4G23260.1	GO:0005886	plasma membrane
CRK18_ARATH	AT4G23260.1	GO:0016021	integral component of membrane
CRK19_ARATH	AT4G23270.3	GO:0005886	plasma membrane
CRK19_ARATH	AT4G23270.3	GO:0016021	integral component of membrane
CRK1_ARATH	AT1G19090.1	GO:0005886	plasma membrane
CRK1_ARATH	AT1G19090.1	GO:0016021	integral component of membrane
CRK20_ARATH	AT4G23280.1	GO:0016021	integral component of membrane
CRK20_ARATH	AT4G23280.1	GO:0005886	plasma membrane
CRK21_ARATH	AT4G23290.2	GO:0005739	mitochondrion
CRK21_ARATH	AT4G23290.2	GO:0005886	plasma membrane
CRK21_ARATH	AT4G23290.2	GO:0016021	integral component of membrane
CRK22_ARATH	AT4G23300.1	GO:0016021	integral component of membrane
CRK22_ARATH	AT4G23300.1	GO:0005886	plasma membrane
CRK23_ARATH	AT4G23310.1	GO:0005886	plasma membrane
CRK23_ARATH	AT4G23310.1	GO:0016021	integral component of membrane
CRK24_ARATH	AT4G23320.3	GO:0016021	integral component of membrane
CRK24_ARATH	AT4G23320.3	GO:0005886	plasma membrane
CRK25_ARATH	AT4G05200.2	GO:0016021	integral component of membrane
CRK25_ARATH	AT4G05200.2	GO:0005886	plasma membrane
CRK26_ARATH	AT4G38830.1	GO:0005886	plasma membrane
CRK26_ARATH	AT4G38830.1	GO:0016021	integral component of membrane
CRK27_ARATH	AT4G21230.1	GO:0005886	plasma membrane
CRK27_ARATH	AT4G21230.1	GO:0016021	integral component of membrane
CRK28_ARATH	AT4G21400.1	GO:0005886	plasma membrane
CRK28_ARATH	AT4G21400.1	GO:0016021	integral component of membrane
CRK29_ARATH	AT4G21410.3	GO:0005886	plasma membrane
CRK29_ARATH	AT4G21410.3	GO:0005773	vacuole
CRK29_ARATH	AT4G21410.3	GO:0016021	integral component of membrane
CRK2_ARATH	AT1G70520.1	GO:0016021	integral component of membrane
CRK2_ARATH	AT1G70520.1	GO:0009506	plasmodesma
CRK2_ARATH	AT1G70520.1	GO:0005886	plasma membrane
CRK30_ARATH	AT4G11460.1	GO:0016021	integral component of membrane
CRK30_ARATH	AT4G11460.1	GO:0005886	plasma membrane
CRK31_ARATH	AT4G11470.2	GO:0016021	integral component of membrane
CRK31_ARATH	AT4G11470.2	GO:0005886	plasma membrane
CRK32_ARATH	AT4G11480.1	GO:0005886	plasma membrane
CRK32_ARATH	AT4G11480.1	GO:0016021	integral component of membrane
CRK33_ARATH	AT4G11490.1	GO:0005886	plasma membrane
CRK33_ARATH	AT4G11490.1	GO:0016021	integral component of membrane
CRK34_ARATH	AT4G11521.1	GO:0005576	extracellular region
CRK36_ARATH	AT4G04490.1	GO:0016021	integral component of membrane
CRK36_ARATH	AT4G04490.1	GO:0005886	plasma membrane
CRK37_ARATH	AT4G04500.1	GO:0005886	plasma membrane
CRK37_ARATH	AT4G04500.1	GO:0016021	integral component of membrane
CRK38_ARATH	AT4G04510.2	GO:0016021	integral component of membrane
CRK38_ARATH	AT4G04510.2	GO:0005886	plasma membrane
CRK39_ARATH	AT4G04540.1	GO:0005886	plasma membrane
CRK39_ARATH	AT4G04540.1	GO:0016021	integral component of membrane
CRK3_ARATH	AT1G70530.1	GO:0016021	integral component of membrane
CRK3_ARATH	AT1G70530.1	GO:0005886	plasma membrane
CRK40_ARATH	AT4G04570.1	GO:0016021	integral component of membrane
CRK40_ARATH	AT4G04570.1	GO:0005886	plasma membrane
CRK41_ARATH	AT4G00970.1	GO:0016021	integral component of membrane
CRK41_ARATH	AT4G00970.1	GO:0005886	plasma membrane
CRK42_ARATH	AT5G40380.1	GO:0005886	plasma membrane
CRK42_ARATH	AT5G40380.1	GO:0016021	integral component of membrane
CRK43_ARATH	AT4G28670.1	GO:0005886	plasma membrane
CRK43_ARATH	AT4G28670.1	GO:0016021	integral component of membrane
CRK45_ARATH	AT4G11890.3	GO:0005886	plasma membrane
CRK45_ARATH	AT4G11890.3	GO:0005829	cytosol
CRK4_ARATH	AT3G45860.1	GO:0005886	plasma membrane
CRK4_ARATH	AT3G45860.1	GO:0016021	integral component of membrane
CRK5_ARATH	AT4G23130.2	GO:0016021	integral component of membrane
CRK5_ARATH	AT4G23130.2	GO:0005886	plasma membrane
CRK6_ARATH	AT4G23140.2	GO:0016021	integral component of membrane
CRK6_ARATH	AT4G23140.2	GO:0005886	plasma membrane
CRK7_ARATH	AT4G23150.1	GO:0005886	plasma membrane
CRK7_ARATH	AT4G23150.1	GO:0016021	integral component of membrane
CRK9_ARATH	AT4G23170.1	GO:0048046	apoplast
CRL_ARATH	AT5G51020.1	GO:0016021	integral component of membrane
CRL_ARATH	AT5G51020.1	GO:0009707	chloroplast outer membrane
CRLK1_ARATH	AT5G54590.2	GO:0010008	endosome membrane
CRLK1_ARATH	AT5G54590.2	GO:0016021	integral component of membrane
CRLK1_ARATH	AT5G54590.2	GO:0005886	plasma membrane
CRLK2_ARATH	AT5G15730.2	GO:0016021	integral component of membrane
CRLK2_ARATH	AT5G15730.2	GO:0005886	plasma membrane
CRN_ARATH	AT5G13290.2	GO:0016021	integral component of membrane
CRN_ARATH	AT5G13290.2	GO:0005886	plasma membrane
CRPK1_ARATH	AT1G16670.1	GO:0005886	plasma membrane
CRPM1_ARATH	AT2G15970.1	GO:0005773	vacuole
CRPM1_ARATH	AT2G15970.1	GO:0016021	integral component of membrane
CRPM1_ARATH	AT2G15970.1	GO:0005886	plasma membrane
CRPM2_ARATH	AT3G50830.1	GO:0005774	vacuolar membrane
CRPM2_ARATH	AT3G50830.1	GO:0016021	integral component of membrane
CRPM2_ARATH	AT3G50830.1	GO:0005886	plasma membrane
CRPM3_ARATH	AT2G23680.1	GO:0005886	plasma membrane
CRPM3_ARATH	AT2G23680.1	GO:0016021	integral component of membrane
CRPM3_ARATH	AT2G23680.1	GO:0016020	membrane
CRPM4_ARATH	AT4G37220.1	GO:0016021	integral component of membrane
CRPM4_ARATH	AT4G37220.1	GO:0005886	plasma membrane
CRR10_ARATH	AT2G31620.1	GO:0005576	extracellular region
CRR11_ARATH	AT2G33330.1	GO:0009506	plasmodesma
CRR11_ARATH	AT2G33330.1	GO:0016021	integral component of membrane
CRR12_ARATH	AT2G01660.1	GO:0009506	plasmodesma
CRR12_ARATH	AT2G01660.1	GO:0016021	integral component of membrane
CRR13_ARATH	AT3G29040.1	GO:0005576	extracellular region
CRR14_ARATH	AT3G29050.2	GO:0005576	extracellular region
CRR16_ARATH	AT3G21900.2	GO:0005576	extracellular region
CRR17_ARATH	AT3G21910.1	GO:0005576	extracellular region
CRR18_ARATH	AT3G21920.2	GO:0005576	extracellular region
CRR19_ARATH	AT3G21930.1	GO:0005576	extracellular region
CRR23_ARATH	AT3G21945.1	GO:0005576	extracellular region
CRR24_ARATH	AT3G21960.1	GO:0005576	extracellular region
CRR26_ARATH	AT3G21970.1	GO:0005576	extracellular region
CRR29_ARATH	AT3G21990.1	GO:0005576	extracellular region
CRR30_ARATH	AT3G22000.1	GO:0005576	extracellular region
CRR31_ARATH	AT3G22010.1	GO:0005576	extracellular region
CRR34_ARATH	AT3G22040.1	GO:0005576	extracellular region
CRR35_ARATH	AT3G22050.1	GO:0005576	extracellular region
CRR38_ARATH	AT3G22060.1	GO:0005576	extracellular region
CRR38_ARATH	AT3G22060.1	GO:0005773	vacuole
CRR38_ARATH	AT3G22060.1	GO:0005618	cell wall
CRR39_ARATH	AT3G04370.1	GO:0009506	plasmodesma
CRR39_ARATH	AT3G04370.1	GO:0016021	integral component of membrane
CRR3_ARATH	AT2G01590.1	GO:0016021	integral component of membrane
CRR3_ARATH	AT2G01590.1	GO:0016020	membrane
CRR3_ARATH	AT2G01590.1	GO:0009507	chloroplast
CRR3_ARATH	AT2G01590.1	GO:0010598	NAD(P)H dehydrogenase complex (plastoquinone)
CRR3_ARATH	AT2G01590.1	GO:0009535	chloroplast thylakoid membrane
CRR40_ARATH	AT4G20680.1	GO:0005576	extracellular region
CRR41_ARATH	AT4G20670.1	GO:0005576	extracellular region
CRR44_ARATH	AT4G20600.1	GO:0005576	extracellular region
CRR44_ARATH	AT4G20560.1	GO:0005576	extracellular region
CRR44_ARATH	AT4G20570.1	GO:0005576	extracellular region
CRR44_ARATH	AT4G20645.1	GO:0005576	extracellular region
CRR44_ARATH	AT4G20610.1	GO:0005576	extracellular region
CRR44_ARATH	AT4G20590.1	GO:0005576	extracellular region
CRR44_ARATH	AT4G20620.1	GO:0005576	extracellular region
CRR44_ARATH	AT4G20540.1	GO:0005576	extracellular region
CRR44_ARATH	AT4G20550.1	GO:0005576	extracellular region
CRR44_ARATH	AT4G20530.1	GO:0005576	extracellular region
CRR44_ARATH	AT4G20580.1	GO:0005576	extracellular region
CRR44_ARATH	AT4G20630.1	GO:0005576	extracellular region
CRR44_ARATH	AT4G20640.1	GO:0005576	extracellular region
CRR55_ARATH	AT5G48540.1	GO:0005576	extracellular region
CRR56_ARATH	AT5G43980.1	GO:0016021	integral component of membrane
CRR56_ARATH	AT5G43980.1	GO:0009506	plasmodesma
CRR56_ARATH	AT5G43980.1	GO:0009505	plant-type cell wall
CRR57_ARATH	AT5G41280.1	GO:0031225	anchored component of membrane
CRR57_ARATH	AT5G41280.1	GO:0016021	integral component of membrane
CRR57_ARATH	AT5G41280.1	GO:0046658	anchored component of plasma membrane
CRR58_ARATH	AT5G41290.1	GO:0031225	anchored component of membrane
CRR58_ARATH	AT5G41290.1	GO:0046658	anchored component of plasma membrane
CRR58_ARATH	AT5G41290.1	GO:0005886	plasma membrane
CRR58_ARATH	AT5G41290.1	GO:0016021	integral component of membrane
CRR59_ARATH	AT5G41300.1	GO:0031225	anchored component of membrane
CRR59_ARATH	AT5G41300.1	GO:0005576	extracellular region
CRR60_ARATH	AT5G37660.2	GO:0016021	integral component of membrane
CRR60_ARATH	AT5G37660.2	GO:0009506	plasmodesma
CRR61_ARATH	AT3G58310.1	GO:0005576	extracellular region
CRR6_ARATH	AT2G47910.1	GO:0009535	chloroplast thylakoid membrane
CRR6_ARATH	AT2G47910.1	GO:0009570	chloroplast stroma
CRR6_ARATH	AT2G47910.1	GO:0009507	chloroplast
CRR7_ARATH	AT5G39210.1	GO:0009507	chloroplast
CRR7_ARATH	AT5G39210.1	GO:0009570	chloroplast stroma
CRR7_ARATH	AT5G39210.1	GO:0016020	membrane
CRRS1_ARATH	AT1G61750.1	GO:0005576	extracellular region
CRRS2_ARATH	AT1G70690.1	GO:0016021	integral component of membrane
CRRS2_ARATH	AT1G70690.1	GO:0009506	plasmodesma
CRRS3_ARATH	AT1G04520.1	GO:0016021	integral component of membrane
CRRS3_ARATH	AT1G04520.1	GO:0009506	plasmodesma
CRRS4_ARATH	AT1G63600.1	GO:0005576	extracellular region
CRRS5_ARATH	AT1G63590.1	GO:0005576	extracellular region
CRRS6_ARATH	AT1G63580.1	GO:0005886	plasma membrane
CRRS6_ARATH	AT1G63580.1	GO:0005576	extracellular region
CRRS6_ARATH	AT1G63580.1	GO:0031225	anchored component of membrane
CRRS7_ARATH	AT1G63570.2	GO:0005576	extracellular region
CRRS9_ARATH	AT1G63550.1	GO:0031225	anchored component of membrane
CRRS9_ARATH	AT1G63550.1	GO:0005576	extracellular region
CRS1_ARATH	AT5G16180.1	GO:0009570	chloroplast stroma
CRS2A_ARATH	AT5G38290.2	GO:0009570	chloroplast stroma
CRS2B_ARATH	AT5G16140.1	GO:0009570	chloroplast stroma
CRSH_ARATH	AT3G17470.2	GO:0009507	chloroplast
CRSP_ARATH	AT1G20160.1	GO:0005618	cell wall
CRSP_ARATH	AT1G20160.1	GO:0048046	apoplast
CRTSO_ARATH	AT1G06820.1	GO:0031969	chloroplast membrane
CRU1_ARATH	AT5G44120.3	GO:0000326	protein storage vacuole
CRU2_ARATH	AT1G03880.1	GO:0000326	protein storage vacuole
CRU3_ARATH	AT4G28520.1	GO:0000326	protein storage vacuole
CRU4_ARATH	AT1G03890.1	GO:0000326	protein storage vacuole
CRWN1_ARATH	AT1G67230.1	GO:0005634	nucleus
CRWN1_ARATH	AT1G67230.1	GO:0005654	nucleoplasm
CRWN1_ARATH	AT1G67230.1	GO:0034399	nuclear periphery
CRWN1_ARATH	AT1G67230.1	GO:0005635	nuclear envelope
CRWN1_ARATH	AT1G67230.1	GO:0000789	cytoplasmic chromatin
CRWN1_ARATH	AT1G67230.1	GO:0005829	cytosol
CRWN1_ARATH	AT1G67230.1	GO:0005652	nuclear lamina
CRWN1_ARATH	AT1G67230.1	GO:0031965	nuclear membrane
CRWN2_ARATH	AT1G13220.3	GO:0034399	nuclear periphery
CRWN2_ARATH	AT1G13220.3	GO:0005737	cytoplasm
CRWN2_ARATH	AT1G13220.3	GO:0005654	nucleoplasm
CRWN2_ARATH	AT1G13220.3	GO:0005652	nuclear lamina
CRWN2_ARATH	AT1G13220.3	GO:0031965	nuclear membrane
CRWN3_ARATH	AT1G68790.1	GO:0031965	nuclear membrane
CRWN3_ARATH	AT1G68790.1	GO:0009506	plasmodesma
CRWN3_ARATH	AT1G68790.1	GO:0005654	nucleoplasm
CRWN3_ARATH	AT1G68790.1	GO:0005730	nucleolus
CRWN3_ARATH	AT1G68790.1	GO:0005737	cytoplasm
CRWN3_ARATH	AT1G68790.1	GO:0005652	nuclear lamina
CRWN4_ARATH	AT5G65770.2	GO:0031965	nuclear membrane
CRWN4_ARATH	AT5G65770.2	GO:0034399	nuclear periphery
CRWN4_ARATH	AT5G65770.2	GO:0005737	cytoplasm
CRWN4_ARATH	AT5G65770.2	GO:0010369	chromocenter
CRWN4_ARATH	AT5G65770.2	GO:0005652	nuclear lamina
CRWN4_ARATH	AT5G65770.2	GO:0005654	nucleoplasm
CRWN4_ARATH	AT5G65770.2	GO:0009507	chloroplast
CRY1_ARATH	AT4G08920.1	GO:0016604	nuclear body
CRY1_ARATH	AT4G08920.1	GO:0016605	PML body
CRY1_ARATH	AT4G08920.1	GO:0005737	cytoplasm
CRY1_ARATH	AT4G08920.1	GO:0005634	nucleus
CRY2_ARATH	AT1G04400.1	GO:0016604	nuclear body
CRY2_ARATH	AT1G04400.1	GO:0016605	PML body
CRY2_ARATH	AT1G04400.1	GO:0005737	cytoplasm
CRY2_ARATH	AT1G04400.1	GO:0005773	vacuole
CRY2_ARATH	AT1G04400.1	GO:0005634	nucleus
CRYD_ARATH	AT5G24850.1	GO:0009507	chloroplast
CRYD_ARATH	AT5G24850.1	GO:0005739	mitochondrion
CSC1_ARATH	AT4G22120.1	GO:0005886	plasma membrane
CSC1_ARATH	AT4G22120.1	GO:0016021	integral component of membrane
CSCL1_ARATH	AT1G32090.1	GO:0005886	plasma membrane
CSCL1_ARATH	AT1G32090.1	GO:0005794	Golgi apparatus
CSCL1_ARATH	AT1G32090.1	GO:0000139	Golgi membrane
CSCL1_ARATH	AT1G32090.1	GO:0009506	plasmodesma
CSCL1_ARATH	AT1G32090.1	GO:0016021	integral component of membrane
CSCL3_ARATH	AT4G15430.1	GO:0016021	integral component of membrane
CSCL4_ARATH	AT3G21620.1	GO:0016021	integral component of membrane
CSCL4_ARATH	AT3G21620.1	GO:0005886	plasma membrane
CSCL5_ARATH	AT4G04340.1	GO:0016021	integral component of membrane
CSCL5_ARATH	AT4G04340.1	GO:0005886	plasma membrane
CSCL6_ARATH	AT1G62320.3	GO:0016021	integral component of membrane
CSCL7_ARATH	AT1G11960.1	GO:0005886	plasma membrane
CSCL7_ARATH	AT1G11960.1	GO:0016021	integral component of membrane
CSCL9_ARATH	AT1G10090.1	GO:0016021	integral component of membrane
CSCLD_ARATH	AT1G30360.1	GO:0005886	plasma membrane
CSCLD_ARATH	AT1G30360.1	GO:0009507	chloroplast
CSCLD_ARATH	AT1G30360.1	GO:0016021	integral component of membrane
CSCLD_ARATH	AT1G30360.1	GO:0005774	vacuolar membrane
CSCLD_ARATH	AT1G30360.1	GO:0016020	membrane
CSCLD_ARATH	AT1G30360.1	GO:0009941	chloroplast envelope
CSCLD_ARATH	AT1G30360.1	GO:0005773	vacuole
CSCLD_ARATH	AT1G30360.1	GO:0009506	plasmodesma
CSCLE_ARATH	AT4G35870.1	GO:0005622	intracellular
CSCLE_ARATH	AT4G35870.1	GO:0016021	integral component of membrane
CSE_ARATH	AT1G52760.1	GO:0009506	plasmodesma
CSE_ARATH	AT1G52760.1	GO:0005886	plasma membrane
CSE_ARATH	AT1G52760.1	GO:0005794	Golgi apparatus
CSE_ARATH	AT1G52760.1	GO:0005783	endoplasmic reticulum
CSI1_ARATH	AT2G22125.1	GO:0005794	Golgi apparatus
CSI1_ARATH	AT2G22125.1	GO:0005634	nucleus
CSI1_ARATH	AT2G22125.1	GO:0009506	plasmodesma
CSI1_ARATH	AT2G22125.1	GO:0005737	cytoplasm
CSI1_ARATH	AT2G22125.1	GO:0010330	cellulose synthase complex
CSI1_ARATH	AT2G22125.1	GO:0055028	cortical microtubule
CSI1_ARATH	AT2G22125.1	GO:0009898	cytoplasmic side of plasma membrane
CSI1_ARATH	AT2G22125.1	GO:0005886	plasma membrane
CSI1_ARATH	AT2G22125.1	GO:0036449	microtubule minus-end
CSI2_ARATH	AT1G44120.2	GO:0005634	nucleus
CSI2_ARATH	AT1G44120.2	GO:0005886	plasma membrane
CSI2_ARATH	AT1G44120.2	GO:0005737	cytoplasm
CSI2_ARATH	AT1G44120.2	GO:0005856	cytoskeleton
CSI3_ARATH	AT1G77460.1	GO:0005737	cytoplasm
CSI3_ARATH	AT1G77460.1	GO:0005634	nucleus
CSI3_ARATH	AT1G77460.1	GO:0010330	cellulose synthase complex
CSI3_ARATH	AT1G77460.1	GO:0012505	endomembrane system
CSI3_ARATH	AT1G77460.1	GO:0055028	cortical microtubule
CSI3_ARATH	AT1G77460.1	GO:0005886	plasma membrane
CSK21_ARATH	AT5G67380.1	GO:0005634	nucleus
CSK21_ARATH	AT5G67380.1	GO:0005956	protein kinase CK2 complex
CSK21_ARATH	AT5G67380.1	GO:0005730	nucleolus
CSK22_ARATH	AT3G50000.1	GO:0005730	nucleolus
CSK22_ARATH	AT3G50000.1	GO:0005634	nucleus
CSK23_ARATH	AT2G23080.1	GO:0005737	cytoplasm
CSK23_ARATH	AT2G23080.1	GO:0005730	nucleolus
CSK23_ARATH	AT2G23080.1	GO:0005634	nucleus
CSK2B_ARATH	AT5G47080.1	GO:0005829	cytosol
CSK2B_ARATH	AT5G47080.1	GO:0005956	protein kinase CK2 complex
CSK2B_ARATH	AT5G47080.1	GO:0005634	nucleus
CSK2C_ARATH	AT4G17640.1	GO:0005829	cytosol
CSK2C_ARATH	AT4G17640.1	GO:0005634	nucleus
CSK2C_ARATH	AT4G17640.1	GO:0005956	protein kinase CK2 complex
CSK2D_ARATH	AT3G60250.1	GO:0005829	cytosol
CSK2D_ARATH	AT3G60250.1	GO:0005956	protein kinase CK2 complex
CSK2D_ARATH	AT3G60250.1	GO:0005634	nucleus
CSK2E_ARATH	AT2G44680.1	GO:0005737	cytoplasm
CSK2E_ARATH	AT2G44680.1	GO:0005634	nucleus
CSK2E_ARATH	AT2G44680.1	GO:0005829	cytosol
CSK2E_ARATH	AT2G44680.1	GO:0005956	protein kinase CK2 complex
CSK2P_ARATH	AT2G23070.1	GO:0009507	chloroplast
CSK2P_ARATH	AT2G23070.1	GO:0005829	cytosol
CSK_ARATH	AT1G67840.1	GO:0009507	chloroplast
CSK_ARATH	AT1G67840.1	GO:0009570	chloroplast stroma
CSLA2_ARATH	AT5G22740.1	GO:0000139	Golgi membrane
CSLA2_ARATH	AT5G22740.1	GO:0005794	Golgi apparatus
CSLA2_ARATH	AT5G22740.1	GO:0016021	integral component of membrane
CSLA3_ARATH	AT1G23480.1	GO:0000139	Golgi membrane
CSLA3_ARATH	AT1G23480.1	GO:0016021	integral component of membrane
CSLA7_ARATH	AT2G35650.1	GO:0016021	integral component of membrane
CSLA7_ARATH	AT2G35650.1	GO:0000139	Golgi membrane
CSLA9_ARATH	AT5G03760.1	GO:0000139	Golgi membrane
CSLA9_ARATH	AT5G03760.1	GO:0016021	integral component of membrane
CSLAE_ARATH	AT3G56000.1	GO:0016021	integral component of membrane
CSLAE_ARATH	AT3G56000.1	GO:0000139	Golgi membrane
CSLB1_ARATH	AT2G32610.1	GO:0005794	Golgi apparatus
CSLB1_ARATH	AT2G32610.1	GO:0016021	integral component of membrane
CSLB1_ARATH	AT2G32610.1	GO:0005886	plasma membrane
CSLB1_ARATH	AT2G32610.1	GO:0000139	Golgi membrane
CSLB2_ARATH	AT2G32620.1	GO:0005886	plasma membrane
CSLB2_ARATH	AT2G32620.1	GO:0016021	integral component of membrane
CSLB2_ARATH	AT2G32620.1	GO:0000139	Golgi membrane
CSLB2_ARATH	AT2G32620.1	GO:0005794	Golgi apparatus
CSLB3_ARATH	AT2G32530.1	GO:0000139	Golgi membrane
CSLB3_ARATH	AT2G32530.1	GO:0005886	plasma membrane
CSLB3_ARATH	AT2G32530.1	GO:0005794	Golgi apparatus
CSLB3_ARATH	AT2G32530.1	GO:0016021	integral component of membrane
CSLB5_ARATH	AT4G15290.1	GO:0005886	plasma membrane
CSLB5_ARATH	AT4G15290.1	GO:0005794	Golgi apparatus
CSLB5_ARATH	AT4G15290.1	GO:0000139	Golgi membrane
CSLB5_ARATH	AT4G15290.1	GO:0016021	integral component of membrane
CSLC4_ARATH	AT3G28180.1	GO:0005886	plasma membrane
CSLC4_ARATH	AT3G28180.1	GO:0005794	Golgi apparatus
CSLC4_ARATH	AT3G28180.1	GO:0005768	endosome
CSLC4_ARATH	AT3G28180.1	GO:0000139	Golgi membrane
CSLC4_ARATH	AT3G28180.1	GO:0005802	trans-Golgi network
CSLC4_ARATH	AT3G28180.1	GO:0016021	integral component of membrane
CSLC5_ARATH	AT4G31590.1	GO:0000139	Golgi membrane
CSLC5_ARATH	AT4G31590.1	GO:0016021	integral component of membrane
CSLC5_ARATH	AT4G31590.1	GO:0005634	nucleus
CSLC6_ARATH	AT3G07330.1	GO:0005794	Golgi apparatus
CSLC6_ARATH	AT3G07330.1	GO:0005768	endosome
CSLC6_ARATH	AT3G07330.1	GO:0005802	trans-Golgi network
CSLC6_ARATH	AT3G07330.1	GO:0000139	Golgi membrane
CSLC6_ARATH	AT3G07330.1	GO:0016021	integral component of membrane
CSLC8_ARATH	AT2G24630.1	GO:0016021	integral component of membrane
CSLC8_ARATH	AT2G24630.1	GO:0000139	Golgi membrane
CSLCC_ARATH	AT4G07960.1	GO:0016021	integral component of membrane
CSLCC_ARATH	AT4G07960.1	GO:0000139	Golgi membrane
CSLCC_ARATH	AT4G07960.1	GO:0009506	plasmodesma
CSLD1_ARATH	AT2G33100.1	GO:0005794	Golgi apparatus
CSLD1_ARATH	AT2G33100.1	GO:0016021	integral component of membrane
CSLD1_ARATH	AT2G33100.1	GO:0000139	Golgi membrane
CSLD2_ARATH	AT5G16910.1	GO:0005802	trans-Golgi network
CSLD2_ARATH	AT5G16910.1	GO:0005768	endosome
CSLD2_ARATH	AT5G16910.1	GO:0005794	Golgi apparatus
CSLD2_ARATH	AT5G16910.1	GO:0030173	integral component of Golgi membrane
CSLD2_ARATH	AT5G16910.1	GO:0005886	plasma membrane
CSLD3_ARATH	AT3G03050.1	GO:0005768	endosome
CSLD3_ARATH	AT3G03050.1	GO:0016021	integral component of membrane
CSLD3_ARATH	AT3G03050.1	GO:0005794	Golgi apparatus
CSLD3_ARATH	AT3G03050.1	GO:0000139	Golgi membrane
CSLD3_ARATH	AT3G03050.1	GO:0005802	trans-Golgi network
CSLD3_ARATH	AT3G03050.1	GO:0005886	plasma membrane
CSLD3_ARATH	AT3G03050.1	GO:0005783	endoplasmic reticulum
CSLD4_ARATH	AT4G38190.1	GO:0005794	Golgi apparatus
CSLD4_ARATH	AT4G38190.1	GO:0000139	Golgi membrane
CSLD4_ARATH	AT4G38190.1	GO:0016021	integral component of membrane
CSLD5_ARATH	AT1G02730.1	GO:0005794	Golgi apparatus
CSLD5_ARATH	AT1G02730.1	GO:0000139	Golgi membrane
CSLD5_ARATH	AT1G02730.1	GO:0016021	integral component of membrane
CSLD6_ARATH	AT1G32180.1	GO:0016021	integral component of membrane
CSLD6_ARATH	AT1G32180.1	GO:0005794	Golgi apparatus
CSLD6_ARATH	AT1G32180.1	GO:0000139	Golgi membrane
CSLE1_ARATH	AT1G55850.1	GO:0000139	Golgi membrane
CSLE1_ARATH	AT1G55850.1	GO:0005794	Golgi apparatus
CSLE1_ARATH	AT1G55850.1	GO:0005783	endoplasmic reticulum
CSLE1_ARATH	AT1G55850.1	GO:0005886	plasma membrane
CSLE1_ARATH	AT1G55850.1	GO:0016021	integral component of membrane
CSLG1_ARATH	AT4G24010.1	GO:0005886	plasma membrane
CSLG1_ARATH	AT4G24010.1	GO:0005794	Golgi apparatus
CSLG1_ARATH	AT4G24010.1	GO:0000139	Golgi membrane
CSLG1_ARATH	AT4G24010.1	GO:0016021	integral component of membrane
CSLG2_ARATH	AT4G24000.1	GO:0000139	Golgi membrane
CSLG2_ARATH	AT4G24000.1	GO:0005886	plasma membrane
CSLG2_ARATH	AT4G24000.1	GO:0005794	Golgi apparatus
CSLG2_ARATH	AT4G24000.1	GO:0016021	integral component of membrane
CSLG3_ARATH	AT4G23990.1	GO:0005794	Golgi apparatus
CSLG3_ARATH	AT4G23990.1	GO:0005886	plasma membrane
CSLG3_ARATH	AT4G23990.1	GO:0016021	integral component of membrane
CSLG3_ARATH	AT4G23990.1	GO:0000139	Golgi membrane
CSN1_ARATH	AT3G61140.1	GO:0008180	COP9 signalosome
CSN1_ARATH	AT3G61140.1	GO:0005829	cytosol
CSN2_ARATH	AT2G26990.1	GO:0005634	nucleus
CSN2_ARATH	AT2G26990.1	GO:0008180	COP9 signalosome
CSN2_ARATH	AT2G26990.1	GO:0005829	cytosol
CSN3_ARATH	AT5G14250.1	GO:0008180	COP9 signalosome
CSN3_ARATH	AT5G14250.1	GO:0005829	cytosol
CSN4_ARATH	AT5G42970.1	GO:0005829	cytosol
CSN4_ARATH	AT5G42970.1	GO:0008180	COP9 signalosome
CSN5A_ARATH	AT1G22920.1	GO:0008180	COP9 signalosome
CSN5A_ARATH	AT1G22920.1	GO:0005737	cytoplasm
CSN5B_ARATH	AT1G71230.1	GO:0005737	cytoplasm
CSN5B_ARATH	AT1G71230.1	GO:0008180	COP9 signalosome
CSN6A_ARATH	AT5G56280.1	GO:0005634	nucleus
CSN6A_ARATH	AT5G56280.1	GO:0005737	cytoplasm
CSN6A_ARATH	AT5G56280.1	GO:0008180	COP9 signalosome
CSN6B_ARATH	AT4G26430.1	GO:0008180	COP9 signalosome
CSN6B_ARATH	AT4G26430.1	GO:0005737	cytoplasm
CSN7_ARATH	AT1G02090.1	GO:0005829	cytosol
CSN7_ARATH	AT1G02090.1	GO:0008180	COP9 signalosome
CSN8_ARATH	AT4G14110.1	GO:0008180	COP9 signalosome
CSN8_ARATH	AT4G14110.1	GO:0005737	cytoplasm
CSN8_ARATH	AT4G14110.1	GO:0005634	nucleus
CSP1_ARATH	AT4G36020.1	GO:0005737	cytoplasm
CSP1_ARATH	AT4G36020.1	GO:0005634	nucleus
CSP2_ARATH	AT4G38680.1	GO:0005886	plasma membrane
CSP2_ARATH	AT4G38680.1	GO:0005737	cytoplasm
CSP2_ARATH	AT4G38680.1	GO:0005634	nucleus
CSP2_ARATH	AT4G38680.1	GO:0005829	cytosol
CSP2_ARATH	AT4G38680.1	GO:0005730	nucleolus
CSP3_ARATH	AT2G17870.1	GO:0005634	nucleus
CSP3_ARATH	AT2G17870.1	GO:0005737	cytoplasm
CSP4_ARATH	AT2G21060.1	GO:0005730	nucleolus
CSP4_ARATH	AT2G21060.1	GO:0005829	cytosol
CSP4_ARATH	AT2G21060.1	GO:0005634	nucleus
CSPL1_ARATH	AT1G03700.1	GO:0005886	plasma membrane
CSPL1_ARATH	AT1G03700.1	GO:0016021	integral component of membrane
CSPL2_ARATH	AT1G14160.1	GO:0005886	plasma membrane
CSPL2_ARATH	AT1G14160.1	GO:0016021	integral component of membrane
CSPL3_ARATH	AT1G17200.1	GO:0016021	integral component of membrane
CSPL3_ARATH	AT1G17200.1	GO:0005886	plasma membrane
CSPL4_ARATH	AT1G49405.1	GO:0005886	plasma membrane
CSPL4_ARATH	AT1G49405.1	GO:0016021	integral component of membrane
CSPL5_ARATH	AT1G79780.1	GO:0005886	plasma membrane
CSPL5_ARATH	AT1G79780.1	GO:0016021	integral component of membrane
CSPL6_ARATH	AT2G28370.1	GO:0016021	integral component of membrane
CSPL6_ARATH	AT2G28370.1	GO:0005886	plasma membrane
CSPL7_ARATH	AT2G35760.1	GO:0005886	plasma membrane
CSPL7_ARATH	AT2G35760.1	GO:0016021	integral component of membrane
CSPL8_ARATH	AT2G36330.1	GO:0005886	plasma membrane
CSPL8_ARATH	AT2G36330.1	GO:0016021	integral component of membrane
CSPL9_ARATH	AT2G37200.2	GO:0005886	plasma membrane
CSPL9_ARATH	AT2G37200.2	GO:0016021	integral component of membrane
CSPLA_ARATH	AT2G38480.1	GO:0016021	integral component of membrane
CSPLA_ARATH	AT2G38480.1	GO:0005886	plasma membrane
CSPLB_ARATH	AT2G39518.1	GO:0005886	plasma membrane
CSPLB_ARATH	AT2G39518.1	GO:0016021	integral component of membrane
CSPLC_ARATH	AT2G39530.1	GO:0005886	plasma membrane
CSPLC_ARATH	AT2G39530.1	GO:0016021	integral component of membrane
CSPLD_ARATH	AT3G06390.1	GO:0016021	integral component of membrane
CSPLD_ARATH	AT3G06390.1	GO:0005886	plasma membrane
CSPLE_ARATH	AT3G14380.1	GO:0005886	plasma membrane
CSPLE_ARATH	AT3G14380.1	GO:0016021	integral component of membrane
CSPLF_ARATH	AT3G16300.1	GO:0005886	plasma membrane
CSPLF_ARATH	AT3G16300.1	GO:0016021	integral component of membrane
CSPLG_ARATH	AT3G23200.1	GO:0016021	integral component of membrane
CSPLG_ARATH	AT3G23200.1	GO:0005886	plasma membrane
CSPLH_ARATH	AT3G50810.1	GO:0005886	plasma membrane
CSPLH_ARATH	AT3G50810.1	GO:0016021	integral component of membrane
CSPLI_ARATH	AT3G53850.1	GO:0005886	plasma membrane
CSPLI_ARATH	AT3G53850.1	GO:0016021	integral component of membrane
CSPLJ_ARATH	AT3G55390.1	GO:0016021	integral component of membrane
CSPLJ_ARATH	AT3G55390.1	GO:0005886	plasma membrane
CSPLK_ARATH	AT4G03540.1	GO:0005886	plasma membrane
CSPLK_ARATH	AT4G03540.1	GO:0016021	integral component of membrane
CSPLL_ARATH	AT4G11655.1	GO:0005886	plasma membrane
CSPLL_ARATH	AT4G11655.1	GO:0016021	integral component of membrane
CSPLM_ARATH	AT4G15610.1	GO:0016021	integral component of membrane
CSPLM_ARATH	AT4G15610.1	GO:0005886	plasma membrane
CSPLM_ARATH	AT4G15610.1	GO:0005802	trans-Golgi network
CSPLM_ARATH	AT4G15610.1	GO:0005768	endosome
CSPLM_ARATH	AT4G15610.1	GO:0005794	Golgi apparatus
CSPLN_ARATH	AT4G15620.1	GO:0016021	integral component of membrane
CSPLN_ARATH	AT4G15620.1	GO:0005886	plasma membrane
CSPLO_ARATH	AT4G15630.1	GO:0016021	integral component of membrane
CSPLO_ARATH	AT4G15630.1	GO:0009506	plasmodesma
CSPLO_ARATH	AT4G15630.1	GO:0005886	plasma membrane
CSPLP_ARATH	AT4G16442.1	GO:0005886	plasma membrane
CSPLP_ARATH	AT4G16442.1	GO:0016021	integral component of membrane
CSPLQ_ARATH	AT4G20390.1	GO:0005886	plasma membrane
CSPLQ_ARATH	AT4G20390.1	GO:0016021	integral component of membrane
CSPLR_ARATH	AT4G25040.1	GO:0005886	plasma membrane
CSPLR_ARATH	AT4G25040.1	GO:0016021	integral component of membrane
CSPLS_ARATH	AT4G25830.1	GO:0005886	plasma membrane
CSPLS_ARATH	AT4G25830.1	GO:0016021	integral component of membrane
CSPLT_ARATH	AT4G37235.1	GO:0016021	integral component of membrane
CSPLT_ARATH	AT4G37235.1	GO:0005886	plasma membrane
CSPLU_ARATH	AT5G02060.1	GO:0016021	integral component of membrane
CSPLU_ARATH	AT5G02060.1	GO:0005886	plasma membrane
CSPLV_ARATH	AT5G40300.1	GO:0016021	integral component of membrane
CSPLV_ARATH	AT5G40300.1	GO:0005886	plasma membrane
CSPLW_ARATH	AT5G44550.1	GO:0005886	plasma membrane
CSPLW_ARATH	AT5G44550.1	GO:0016021	integral component of membrane
CSPLX_ARATH	AT5G54980.1	GO:0005886	plasma membrane
CSPLX_ARATH	AT5G54980.1	GO:0016021	integral component of membrane
CSPLY_ARATH	AT5G62820.1	GO:0005886	plasma membrane
CSPLY_ARATH	AT5G62820.1	GO:0016021	integral component of membrane
CSTR1_ARATH	AT5G41760.1	GO:0016021	integral component of membrane
CSTR1_ARATH	AT5G41760.1	GO:0000139	Golgi membrane
CSTR2_ARATH	AT2G43240.1	GO:0000139	Golgi membrane
CSTR2_ARATH	AT2G43240.1	GO:0016021	integral component of membrane
CSTR3_ARATH	AT3G59360.1	GO:0016021	integral component of membrane
CSTR3_ARATH	AT3G59360.1	GO:0000139	Golgi membrane
CSTR3_ARATH	AT3G59360.1	GO:0005794	Golgi apparatus
CSTR4_ARATH	AT4G35335.1	GO:0005794	Golgi apparatus
CSTR4_ARATH	AT4G35335.1	GO:0005802	trans-Golgi network
CSTR4_ARATH	AT4G35335.1	GO:0016021	integral component of membrane
CSTR4_ARATH	AT4G35335.1	GO:0000139	Golgi membrane
CSTR4_ARATH	AT4G35335.1	GO:0005768	endosome
CSTR5_ARATH	AT5G65000.1	GO:0005783	endoplasmic reticulum
CSTR5_ARATH	AT5G65000.1	GO:0000139	Golgi membrane
CSTR5_ARATH	AT5G65000.1	GO:0016021	integral component of membrane
CSU1_ARATH	AT1G61620.1	GO:0016607	nuclear speck
CSU2_ARATH	AT1G02330.1	GO:0016607	nuclear speck
CTBP_ARATH	AT1G01510.1	GO:0005874	microtubule
CTBP_ARATH	AT1G01510.1	GO:0005802	trans-Golgi network
CTBP_ARATH	AT1G01510.1	GO:0010494	cytoplasmic stress granule
CTBP_ARATH	AT1G01510.1	GO:0005829	cytosol
CTF50_ARATH	AT5G60940.1	GO:0005634	nucleus
CTF64_ARATH	AT1G71800.1	GO:0005847	mRNA cleavage and polyadenylation specificity factor complex
CTF77_ARATH	AT1G17760.1	GO:0005634	nucleus
CTF7_ARATH	AT4G31400.1	GO:0005634	nucleus
CTF7_ARATH	AT4G31400.1	GO:0005737	cytoplasm
CTL1_ARATH	AT1G05850.1	GO:0005794	Golgi apparatus
CTL1_ARATH	AT1G05850.1	GO:0048046	apoplast
CTL2_ARATH	AT3G16920.2	GO:0005576	extracellular region
CTNS_ARATH	AT5G40670.1	GO:0005774	vacuolar membrane
CTNS_ARATH	AT5G40670.1	GO:0005765	lysosomal membrane
CTNS_ARATH	AT5G40670.1	GO:0016021	integral component of membrane
CTPA1_ARATH	AT5G46390.2	GO:0031977	thylakoid lumen
CTPA1_ARATH	AT5G46390.2	GO:0009543	chloroplast thylakoid lumen
CTPA2_ARATH	AT4G17740.1	GO:0031977	thylakoid lumen
CTPA2_ARATH	AT4G17740.1	GO:0005739	mitochondrion
CTPA2_ARATH	AT4G17740.1	GO:0009579	thylakoid
CTPA2_ARATH	AT4G17740.1	GO:0009543	chloroplast thylakoid lumen
CTPA3_ARATH	AT3G57680.1	GO:0016020	membrane
CTPA3_ARATH	AT3G57680.1	GO:0009543	chloroplast thylakoid lumen
CTR1_ARATH	AT5G03730.1	GO:0005789	endoplasmic reticulum membrane
CTU1_ARATH	AT2G44270.1	GO:0005737	cytoplasm
CTU2_ARATH	AT4G35910.1	GO:0005829	cytosol
CUL1_ARATH	AT4G02570.1	GO:0005737	cytoplasm
CUL1_ARATH	AT4G02570.1	GO:0005829	cytosol
CUL1_ARATH	AT4G02570.1	GO:0005634	nucleus
CUL1_ARATH	AT4G02570.1	GO:0000794	condensed nuclear chromosome
CUL1_ARATH	AT4G02570.1	GO:0005819	spindle
CUL1_ARATH	AT4G02570.1	GO:0031461	cullin-RING ubiquitin ligase complex
CUL1_ARATH	AT4G02570.1	GO:0009524	phragmoplast
CUL2_ARATH	AT1G02980.1	GO:0031461	cullin-RING ubiquitin ligase complex
CUL2_ARATH	AT1G02980.1	GO:0019005	SCF ubiquitin ligase complex
CUL2_ARATH	AT1G02980.1	GO:0009941	chloroplast envelope
CUL3A_ARATH	AT1G26830.1	GO:0005829	cytosol
CUL3A_ARATH	AT1G26830.1	GO:0031461	cullin-RING ubiquitin ligase complex
CUL3B_ARATH	AT1G69670.1	GO:0031461	cullin-RING ubiquitin ligase complex
CUL4_ARATH	AT5G46210.1	GO:0005634	nucleus
CUL4_ARATH	AT5G46210.1	GO:0005829	cytosol
CUL4_ARATH	AT5G46210.1	GO:0080008	Cul4-RING E3 ubiquitin ligase complex
CUL4_ARATH	AT5G46210.1	GO:0000151	ubiquitin ligase complex
CUT1A_ARATH	AT4G01150.1	GO:0016021	integral component of membrane
CUT1A_ARATH	AT4G01150.1	GO:0009579	thylakoid
CUT1A_ARATH	AT4G01150.1	GO:0009535	chloroplast thylakoid membrane
CUT1A_ARATH	AT4G01150.1	GO:0010287	plastoglobule
CUT1A_ARATH	AT4G01150.1	GO:0009534	chloroplast thylakoid
CUT1A_ARATH	AT4G01150.1	GO:0009507	chloroplast
CUT1A_ARATH	AT4G01150.1	GO:0009941	chloroplast envelope
CUT1B_ARATH	AT2G46820.1	GO:0009534	chloroplast thylakoid
CUT1B_ARATH	AT2G46820.1	GO:0009535	chloroplast thylakoid membrane
CUT1B_ARATH	AT2G46820.1	GO:0030093	chloroplast photosystem I
CUT1B_ARATH	AT2G46820.1	GO:0009295	nucleoid
CUT1B_ARATH	AT2G46820.1	GO:0009507	chloroplast
CUT1B_ARATH	AT2G46820.1	GO:0016021	integral component of membrane
CUT1B_ARATH	AT2G46820.1	GO:0009579	thylakoid
CUT1B_ARATH	AT2G46820.1	GO:0009941	chloroplast envelope
CUT1B_ARATH	AT2G46820.1	GO:0009508	plastid chromosome
CUT1C_ARATH	AT1G52220.1	GO:0009535	chloroplast thylakoid membrane
CUT1C_ARATH	AT1G52220.1	GO:0016021	integral component of membrane
CUT1C_ARATH	AT1G52220.1	GO:0009507	chloroplast
CUT1D_ARATH	AT4G38100.1	GO:0016021	integral component of membrane
CUT1D_ARATH	AT4G38100.1	GO:0009535	chloroplast thylakoid membrane
CUTA_ARATH	AT2G33740.2	GO:0009507	chloroplast
CUTA_ARATH	AT2G33740.2	GO:0031972	chloroplast intermembrane space
CVIF1_ARATH	AT1G47960.1	GO:0005773	vacuole
CVIF1_ARATH	AT1G47960.1	GO:0005618	cell wall
CVIF2_ARATH	AT5G64620.1	GO:0005773	vacuole
CWPX_ARATH	AT2G20870.1	GO:0005576	extracellular region
CWPX_ARATH	AT2G20870.1	GO:0005618	cell wall
CX172_ARATH	AT1G53030.1	GO:0005758	mitochondrial intermembrane space
CX5B1_ARATH	AT3G15640.1	GO:0005739	mitochondrion
CX5B1_ARATH	AT3G15640.1	GO:0005751	mitochondrial respiratory chain complex IV
CX5B1_ARATH	AT3G15640.1	GO:0009535	chloroplast thylakoid membrane
CX5B2_ARATH	AT1G80230.1	GO:0005751	mitochondrial respiratory chain complex IV
CX5B2_ARATH	AT1G80230.1	GO:0005739	mitochondrion
CX5BL_ARATH	AT1G52710.1	GO:0005751	mitochondrial respiratory chain complex IV
CX5C1_ARATH	AT2G47380.1	GO:0016021	integral component of membrane
CX5C1_ARATH	AT2G47380.1	GO:0005739	mitochondrion
CX5C1_ARATH	AT2G47380.1	GO:0005746	mitochondrial respiratory chain
CX5C4_ARATH	AT5G40382.1	GO:0005746	mitochondrial respiratory chain
CX5C4_ARATH	AT5G40382.1	GO:0016021	integral component of membrane
CX6B1_ARATH	AT1G22450.1	GO:0009507	chloroplast
CX6B1_ARATH	AT1G22450.1	GO:0009535	chloroplast thylakoid membrane
CX6B1_ARATH	AT1G22450.1	GO:0009579	thylakoid
CX6B1_ARATH	AT1G22450.1	GO:0005739	mitochondrion
CX6B2_ARATH	AT5G57815.1	GO:0005739	mitochondrion
CX6B3_ARATH	AT4G28060.1	GO:0005739	mitochondrion
CX6BL_ARATH	AT1G32710.1	GO:0005739	mitochondrion
CXE12_ARATH	AT3G48690.1	GO:0005737	cytoplasm
CXE12_ARATH	AT3G48690.1	GO:0005829	cytosol
CXE13_ARATH	AT3G48700.1	GO:0005829	cytosol
CXE1_ARATH	AT1G19190.1	GO:0005829	cytosol
CXE4_ARATH	AT1G49650.1	GO:0005739	mitochondrion
CXE7_ARATH	AT2G03550.1	GO:0005829	cytosol
CXIP4_ARATH	AT2G28910.1	GO:0005737	cytoplasm
CXIP4_ARATH	AT2G28910.1	GO:0005634	nucleus
CXXS1_ARATH	AT1G11530.1	GO:0005829	cytosol
CXXS2_ARATH	AT2G40790.1	GO:0005829	cytosol
CYB5A_ARATH	AT1G26340.1	GO:0016021	integral component of membrane
CYB5A_ARATH	AT1G26340.1	GO:0010319	stromule
CYB5A_ARATH	AT1G26340.1	GO:0009707	chloroplast outer membrane
CYB5A_ARATH	AT1G26340.1	GO:0031966	mitochondrial membrane
CYB5B_ARATH	AT2G32720.1	GO:0016021	integral component of membrane
CYB5B_ARATH	AT2G32720.1	GO:0005783	endoplasmic reticulum
CYB5B_ARATH	AT2G32720.1	GO:0005789	endoplasmic reticulum membrane
CYB5C_ARATH	AT2G46650.1	GO:0016021	integral component of membrane
CYB5C_ARATH	AT2G46650.1	GO:0005789	endoplasmic reticulum membrane
CYB5D_ARATH	AT5G48810.1	GO:0005789	endoplasmic reticulum membrane
CYB5D_ARATH	AT5G48810.1	GO:0016021	integral component of membrane
CYB5D_ARATH	AT5G48810.1	GO:0005783	endoplasmic reticulum
CYB5E_ARATH	AT5G53560.1	GO:0005886	plasma membrane
CYB5E_ARATH	AT5G53560.1	GO:0005774	vacuolar membrane
CYB5E_ARATH	AT5G53560.1	GO:0009535	chloroplast thylakoid membrane
CYB5E_ARATH	AT5G53560.1	GO:0005783	endoplasmic reticulum
CYB5E_ARATH	AT5G53560.1	GO:0016021	integral component of membrane
CYB5E_ARATH	AT5G53560.1	GO:0005773	vacuole
CYB5E_ARATH	AT5G53560.1	GO:0005789	endoplasmic reticulum membrane
CYC1A_ARATH	AT3G27240.1	GO:0016020	membrane
CYC1A_ARATH	AT3G27240.1	GO:0005750	mitochondrial respiratory chain complex III
CYC1A_ARATH	AT3G27240.1	GO:0005886	plasma membrane
CYC1A_ARATH	AT3G27240.1	GO:0005739	mitochondrion
CYC1A_ARATH	AT3G27240.1	GO:0016021	integral component of membrane
CYC1A_ARATH	AT3G27240.1	GO:0005774	vacuolar membrane
CYC1A_ARATH	AT3G27240.1	GO:0005773	vacuole
CYC1_ARATH	AT1G22840.1	GO:0070469	respiratory chain
CYC1_ARATH	AT1G22840.1	GO:0005739	mitochondrion
CYC1_ARATH	AT1G22840.1	GO:0005758	mitochondrial intermembrane space
CYC1_ARATH	AT1G22840.1	GO:0005829	cytosol
CYC1_ARATH	AT1G22840.1	GO:0005774	vacuolar membrane
CYC1B_ARATH	AT5G40810.1	GO:0016021	integral component of membrane
CYC1B_ARATH	AT5G40810.1	GO:0005773	vacuole
CYC1B_ARATH	AT5G40810.1	GO:0016020	membrane
CYC1B_ARATH	AT5G40810.1	GO:0005750	mitochondrial respiratory chain complex III
CYC1B_ARATH	AT5G40810.1	GO:0005739	mitochondrion
CYC2_ARATH	AT4G10040.1	GO:0070469	respiratory chain
CYC2_ARATH	AT4G10040.1	GO:0005758	mitochondrial intermembrane space
CYC6_ARATH	AT5G45040.1	GO:0009543	chloroplast thylakoid lumen
CYF_ARATH	ATCG00540.1	GO:0009534	chloroplast thylakoid
CYF_ARATH	ATCG00540.1	GO:0009512	cytochrome b6f complex
CYF_ARATH	ATCG00540.1	GO:0009535	chloroplast thylakoid membrane
CYF_ARATH	ATCG00540.1	GO:0031361	integral component of thylakoid membrane
CYF_ARATH	ATCG00540.1	GO:0016020	membrane
CYF_ARATH	ATCG00540.1	GO:0009579	thylakoid
CYF_ARATH	ATCG00540.1	GO:0009507	chloroplast
CYL1_ARATH	AT4G34180.1	GO:0005794	Golgi apparatus
CYL1_ARATH	AT4G34180.1	GO:0005783	endoplasmic reticulum
CYL1_ARATH	AT4G34180.1	GO:0005576	extracellular region
CYL1_ARATH	AT4G34180.1	GO:0005618	cell wall
CYL2_ARATH	AT4G35220.1	GO:0005576	extracellular region
CYL2_ARATH	AT4G35220.1	GO:0005794	Golgi apparatus
CYL2_ARATH	AT4G35220.1	GO:0005783	endoplasmic reticulum
CYL3_ARATH	AT1G44542.1	GO:0005576	extracellular region
CYNS_ARATH	AT3G23490.1	GO:0005829	cytosol
CYP22_ARATH	AT2G38730.1	GO:0005773	vacuole
CYP22_ARATH	AT2G38730.1	GO:0005829	cytosol
CYP22_ARATH	AT2G38730.1	GO:0005886	plasma membrane
CYP23_ARATH	AT1G26940.1	GO:0005794	Golgi apparatus
CYP23_ARATH	AT1G26940.1	GO:0005768	endosome
CYP23_ARATH	AT1G26940.1	GO:0005802	trans-Golgi network
CYP23_ARATH	AT1G26940.1	GO:0005783	endoplasmic reticulum
CYP37_ARATH	AT3G15520.1	GO:0009535	chloroplast thylakoid membrane
CYP37_ARATH	AT3G15520.1	GO:0009507	chloroplast
CYP37_ARATH	AT3G15520.1	GO:0009579	thylakoid
CYP37_ARATH	AT3G15520.1	GO:0031977	thylakoid lumen
CYP37_ARATH	AT3G15520.1	GO:0009543	chloroplast thylakoid lumen
CYP37_ARATH	AT3G15520.1	GO:0009534	chloroplast thylakoid
CYP38_ARATH	AT3G01480.1	GO:0009579	thylakoid
CYP38_ARATH	AT3G01480.1	GO:0009534	chloroplast thylakoid
CYP38_ARATH	AT3G01480.1	GO:0009507	chloroplast
CYP38_ARATH	AT3G01480.1	GO:0009535	chloroplast thylakoid membrane
CYP38_ARATH	AT3G01480.1	GO:0009543	chloroplast thylakoid lumen
CYP38_ARATH	AT3G01480.1	GO:0031977	thylakoid lumen
CYP38_ARATH	AT3G01480.1	GO:0009570	chloroplast stroma
CYP40_ARATH	AT2G15790.1	GO:0005829	cytosol
CYP40_ARATH	AT2G15790.1	GO:0005737	cytoplasm
CYP59_ARATH	AT1G53720.1	GO:0005829	cytosol
CYP59_ARATH	AT1G53720.1	GO:0005634	nucleus
CYP5F_ARATH	AT1G60660.1	GO:0016021	integral component of membrane
CYP63_ARATH	AT3G63400.1	GO:0016607	nuclear speck
CYP95_ARATH	AT4G32420.1	GO:0005634	nucleus
CYSC1_ARATH	AT3G61440.1	GO:0009507	chloroplast
CYSC1_ARATH	AT3G61440.1	GO:0005739	mitochondrion
CYSD1_ARATH	AT3G04940.1	GO:0005737	cytoplasm
CYSD2_ARATH	AT5G28020.1	GO:0005737	cytoplasm
CYSK1_ARATH	AT4G14880.1	GO:0005829	cytosol
CYSK1_ARATH	AT4G14880.1	GO:0005634	nucleus
CYSK1_ARATH	AT4G14880.1	GO:0048046	apoplast
CYSK1_ARATH	AT4G14880.1	GO:0016020	membrane
CYSK1_ARATH	AT4G14880.1	GO:0005777	peroxisome
CYSK1_ARATH	AT4G14880.1	GO:0009507	chloroplast
CYSK1_ARATH	AT4G14880.1	GO:0009570	chloroplast stroma
CYSK1_ARATH	AT4G14880.1	GO:0005774	vacuolar membrane
CYSK1_ARATH	AT4G14880.1	GO:0005886	plasma membrane
CYSK4_ARATH	AT3G03630.1	GO:0009507	chloroplast
CYSK4_ARATH	AT3G03630.1	GO:0009543	chloroplast thylakoid lumen
CYSK4_ARATH	AT3G03630.1	GO:0031977	thylakoid lumen
CYSKM_ARATH	AT3G59760.1	GO:0005739	mitochondrion
CYSKP_ARATH	AT2G43750.1	GO:0048046	apoplast
CYSKP_ARATH	AT2G43750.1	GO:0005739	mitochondrion
CYSKP_ARATH	AT2G43750.1	GO:0009536	plastid
CYSKP_ARATH	AT2G43750.1	GO:0009507	chloroplast
CYSKP_ARATH	AT2G43750.1	GO:0005802	trans-Golgi network
CYSKP_ARATH	AT2G43750.1	GO:0009509	chromoplast
CYSKP_ARATH	AT2G43750.1	GO:0009570	chloroplast stroma
CYSKP_ARATH	AT2G43750.1	GO:0009941	chloroplast envelope
CYSKP_ARATH	AT2G43750.1	GO:0005794	Golgi apparatus
CYSKP_ARATH	AT2G43750.1	GO:0005768	endosome
CYT1_ARATH	AT5G12140.1	GO:0005783	endoplasmic reticulum
CYT1_ARATH	AT5G12140.1	GO:0005886	plasma membrane
CYT1_ARATH	AT5G12140.1	GO:0005829	cytosol
CYT1_ARATH	AT5G12140.1	GO:0005774	vacuolar membrane
CYT2_ARATH	AT2G31980.1	GO:0005576	extracellular region
CYT3_ARATH	AT2G40880.1	GO:0005576	extracellular region
CYT4_ARATH	AT4G16500.1	GO:0005618	cell wall
CYT4_ARATH	AT4G16500.1	GO:0005773	vacuole
CYT4_ARATH	AT4G16500.1	GO:0005829	cytosol
CYT4_ARATH	AT4G16500.1	GO:0009506	plasmodesma
CYT4_ARATH	AT4G16500.1	GO:0005576	extracellular region
CYT5_ARATH	AT5G47550.1	GO:0005618	cell wall
CYT5_ARATH	AT5G47550.1	GO:0005576	extracellular region
CYT6_ARATH	AT3G12490.2	GO:0005576	extracellular region
CYT6_ARATH	AT3G12490.2	GO:0005783	endoplasmic reticulum
CYT6_ARATH	AT3G12490.2	GO:0005829	cytosol
CYT7_ARATH	AT5G05110.1	GO:0005576	extracellular region
D14_ARATH	AT3G03990.1	GO:0005634	nucleus
D14_ARATH	AT3G03990.1	GO:0005737	cytoplasm
D1861_ARATH	AT1G48610.1	GO:0005634	nucleus
D27_ARATH	AT1G03055.1	GO:0009507	chloroplast
D27_ARATH	AT1G03055.1	GO:0009536	plastid
D2HDH_ARATH	AT4G36400.1	GO:0005739	mitochondrion
D6KL1_ARATH	AT4G26610.1	GO:0005886	plasma membrane
D6KL1_ARATH	AT4G26610.1	GO:0005634	nucleus
D6KL1_ARATH	AT4G26610.1	GO:0005737	cytoplasm
D6KL2_ARATH	AT5G47750.1	GO:0005737	cytoplasm
D6KL2_ARATH	AT5G47750.1	GO:0005886	plasma membrane
D6KL2_ARATH	AT5G47750.1	GO:0005730	nucleolus
D6KL2_ARATH	AT5G47750.1	GO:0005634	nucleus
D6KL3_ARATH	AT3G27580.1	GO:0005886	plasma membrane
D6KL3_ARATH	AT3G27580.1	GO:0005737	cytoplasm
D6KL3_ARATH	AT3G27580.1	GO:0005634	nucleus
D6PK_ARATH	AT5G55910.1	GO:0009925	basal plasma membrane
D6PK_ARATH	AT5G55910.1	GO:0005634	nucleus
D6PK_ARATH	AT5G55910.1	GO:0005737	cytoplasm
D6PK_ARATH	AT5G55910.1	GO:0071944	cell periphery
D7KBK7_ARALL	AT1G14470.1	GO:0016021	integral component of membrane
D7KCC3_ARALL	AT1G03180.1	GO:0005634	nucleus
D7KF82_ARALL	AT1G05835.1	GO:0005634	nucleus
D7KGD0_ARALL	AT1G18335.2	GO:0016021	integral component of membrane
D7KI81_ARALL	AT1G19990.1	GO:0016021	integral component of membrane
D7KIH2_ARALL	AT1G33260.1	GO:0016021	integral component of membrane
D7KMF9_ARALL	AT1G11570.3	GO:0016021	integral component of membrane
D7KQH3_ARALL	AT1G13600.1	GO:0016020	membrane
D7KR08_ARALL	ATCG00680.1	GO:0009523	photosystem II
D7KR08_ARALL	ATCG00680.1	GO:0016021	integral component of membrane
D7KR08_ARALL	ATCG00680.1	GO:0009535	chloroplast thylakoid membrane
D7KRN7_ARALL	AT1G73920.1	GO:0016021	integral component of membrane
D7KSK0_ARALL	AT1G75050.1	GO:0016021	integral component of membrane
D7KUS8_ARALL	AT1G62250.1	GO:0016021	integral component of membrane
D7KWA1_ARALL	AT1G68290.1	GO:0016021	integral component of membrane
D7KWH7_ARALL	AT1G79420.1	GO:0016021	integral component of membrane
D7L4S6_ARALL	AT3G06145.1	GO:0016021	integral component of membrane
D7L4S6_ARALL	AT3G06140.1	GO:0016021	integral component of membrane
D7L6M3_ARALL	AT3G07568.1	GO:0016021	integral component of membrane
D7LA14_ARALL	AT3G19615.1	GO:0005618	cell wall
D7LAP6_ARALL	AT3G11591.1	GO:0016021	integral component of membrane
D7LGJ2_ARALL	AT2G41110.2	GO:0005773	vacuole
D7LGJ2_ARALL	AT2G41110.2	GO:0005874	microtubule
D7LL19_ARALL	AT2G21260.1	GO:0005829	cytosol
D7LPT2_ARALL	AT3G28370.5	GO:0005634	nucleus
D7LQT1_ARALL	AT3G25670.1	GO:0016021	integral component of membrane
D7LXA2_ARALL	AT3G30841.1	GO:0005829	cytosol
D7LZA5_ARALL	AT5G19670.1	GO:0016021	integral component of membrane
D7M506_ARALL	AT4G00950.1	GO:0005634	nucleus
D7M6N9_ARALL	AT5G14895.1	GO:0016021	integral component of membrane
D7M7N7_ARALL	ATMG00650.1	GO:0016021	integral component of membrane
D7M804_ARALL	AT5G03204.1	GO:0016021	integral component of membrane
D7M948_ARALL	AT4G23420.3	GO:0005886	plasma membrane
D7M948_ARALL	AT4G23420.3	GO:0009706	chloroplast inner membrane
D7M9S8_ARALL	AT4G16545.1	GO:0016021	integral component of membrane
D7MBE8_ARALL	AT4G36720.1	GO:0016020	membrane
D7MBJ9_ARALL	AT2G24290.1	GO:0005768	endosome
D7MBJ9_ARALL	AT2G24290.1	GO:0005802	trans-Golgi network
D7MBJ9_ARALL	AT2G24290.1	GO:0005783	endoplasmic reticulum
D7MBJ9_ARALL	AT2G24290.1	GO:0016021	integral component of membrane
D7MF15_ARALL	AT4G34419.1	GO:0016021	integral component of membrane
D7MF15_ARALL	AT4G34419.1	GO:0005794	Golgi apparatus
D7MF52_ARALL	AT4G26810.1	GO:0016021	integral component of membrane
D7MKT1_ARALL	AT5G67140.1	GO:0016021	integral component of membrane
D7MWF4_ARALL	AT5G65613.1	GO:0016021	integral component of membrane
D7MXX0_ARALL	AT5G61650.1	GO:0016021	integral component of membrane
DA2_ARATH	AT1G78420.1	GO:0005737	cytoplasm
DAAA_ARATH	AT5G57850.1	GO:0009507	chloroplast
DAAA_ARATH	AT5G57850.1	GO:0009570	chloroplast stroma
DABB1_ARATH	AT1G51360.1	GO:0005829	cytosol
DAD1_ARATH	AT1G32210.1	GO:0005783	endoplasmic reticulum
DAD1_ARATH	AT1G32210.1	GO:0016021	integral component of membrane
DAD1_ARATH	AT1G32210.1	GO:0016020	membrane
DAD1_ARATH	AT1G32210.1	GO:0008250	oligosaccharyltransferase complex
DAPA1_ARATH	AT3G60880.2	GO:0009507	chloroplast
DAPA2_ARATH	AT2G45440.1	GO:0009507	chloroplast
DAPAT_ARATH	AT4G33680.1	GO:0009507	chloroplast
DAPAT_ARATH	AT4G33680.1	GO:0009570	chloroplast stroma
DAPB1_ARATH	AT2G44040.1	GO:0009507	chloroplast
DAPB1_ARATH	AT2G44040.1	GO:0009570	chloroplast stroma
DAPB2_ARATH	AT3G59890.1	GO:0009570	chloroplast stroma
DAPB3_ARATH	AT5G52100.1	GO:0009570	chloroplast stroma
DAPB3_ARATH	AT5G52100.1	GO:0009507	chloroplast
DAPF_ARATH	AT3G53580.1	GO:0009570	chloroplast stroma
DAPF_ARATH	AT3G53580.1	GO:0005829	cytosol
DAPF_ARATH	AT3G53580.1	GO:0009507	chloroplast
DBR1_ARATH	AT4G31770.1	GO:0005634	nucleus
DCAF1_ARATH	AT4G31160.1	GO:0005634	nucleus
DCAM1_ARATH	AT3G02470.1	GO:0005829	cytosol
DCAM2_ARATH	AT5G15950.1	GO:0005829	cytosol
DCAM3_ARATH	AT3G25570.1	GO:0005829	cytosol
DCAM4_ARATH	AT5G18930.1	GO:0005829	cytosol
DCDA1_ARATH	AT3G14390.1	GO:0009570	chloroplast stroma
DCDA2_ARATH	AT5G11880.1	GO:0009570	chloroplast stroma
DCDA2_ARATH	AT5G11880.1	GO:0005829	cytosol
DCDA2_ARATH	AT5G11880.1	GO:0009507	chloroplast
DCE1_ARATH	AT5G17330.1	GO:0005829	cytosol
DCE4_ARATH	AT2G02010.2	GO:0005829	cytosol
DCE4_ARATH	AT2G02010.2	GO:0005634	nucleus
DCE4_ARATH	AT2G02000.1	GO:0005829	cytosol
DCE4_ARATH	AT2G02000.1	GO:0005634	nucleus
DCE5_ARATH	AT3G17760.1	GO:0009506	plasmodesma
DCI1_ARATH	AT5G43280.1	GO:0005777	peroxisome
DCL2_ARATH	AT3G03300.1	GO:0016442	RISC complex
DCL2_ARATH	AT3G03300.1	GO:0005634	nucleus
DCL2_ARATH	AT3G03300.1	GO:0005737	cytoplasm
DCL3_ARATH	AT3G43920.2	GO:0005634	nucleus
DCL3_ARATH	AT3G43920.2	GO:0005737	cytoplasm
DCL3_ARATH	AT3G43920.2	GO:0016442	RISC complex
DCL3_ARATH	AT3G43920.2	GO:0005730	nucleolus
DCL4_ARATH	AT5G20320.1	GO:0005737	cytoplasm
DCL4_ARATH	AT5G20320.1	GO:0016442	RISC complex
DCL4_ARATH	AT5G20320.1	GO:0005634	nucleus
DCL_ARATH	AT1G45230.1	GO:0009507	chloroplast
DCP1_ARATH	AT1G08370.1	GO:0000932	P-body
DCP1_ARATH	AT1G08370.1	GO:0005737	cytoplasm
DCP2_ARATH	AT5G13570.2	GO:0000932	P-body
DCP2_ARATH	AT5G13570.2	GO:0005737	cytoplasm
DCP5_ARATH	AT1G26110.1	GO:0000932	P-body
DCP5_ARATH	AT1G26110.1	GO:0005829	cytosol
DCP5L_ARATH	AT5G45330.1	GO:0000932	P-body
DCR_ARATH	AT5G23940.1	GO:0005829	cytosol
DCR_ARATH	AT5G23940.1	GO:0005737	cytoplasm
DCUP1_ARATH	AT3G14930.1	GO:0009570	chloroplast stroma
DCUP1_ARATH	AT3G14930.1	GO:0005829	cytosol
DCUP1_ARATH	AT3G14930.1	GO:0009507	chloroplast
DCUP2_ARATH	AT2G40490.1	GO:0009570	chloroplast stroma
DCUP2_ARATH	AT2G40490.1	GO:0005829	cytosol
DCUP2_ARATH	AT2G40490.1	GO:0009941	chloroplast envelope
DCUP2_ARATH	AT2G40490.1	GO:0009507	chloroplast
DCVR_ARATH	AT5G18660.1	GO:0009941	chloroplast envelope
DCVR_ARATH	AT5G18660.1	GO:0016020	membrane
DCVR_ARATH	AT5G18660.1	GO:0009534	chloroplast thylakoid
DCVR_ARATH	AT5G18660.1	GO:0009507	chloroplast
DCYD1_ARATH	AT1G48420.1	GO:0009507	chloroplast
DCYD1_ARATH	AT1G48420.1	GO:0005829	cytosol
DCYD1_ARATH	AT1G48420.1	GO:0005739	mitochondrion
DCYD2_ARATH	AT3G26115.1	GO:0005739	mitochondrion
DD11_ARATH	AT1G52970.1	GO:0043680	filiform apparatus
DDB1A_ARATH	AT4G05420.1	GO:0005634	nucleus
DDB1A_ARATH	AT4G05420.1	GO:0005829	cytosol
DDB1A_ARATH	AT4G05420.1	GO:0080008	Cul4-RING E3 ubiquitin ligase complex
DDB1A_ARATH	AT4G05420.1	GO:0005737	cytoplasm
DDB1B_ARATH	AT4G21100.1	GO:0031461	cullin-RING ubiquitin ligase complex
DDB1B_ARATH	AT4G21100.1	GO:0005634	nucleus
DDB2_ARATH	AT5G58760.1	GO:0005634	nucleus
DDB2_ARATH	AT5G58760.1	GO:0080008	Cul4-RING E3 ubiquitin ligase complex
DDL_ARATH	AT3G20550.1	GO:0005634	nucleus
DDL_ARATH	AT3G20550.1	GO:0005829	cytosol
DDL_ARATH	AT3G20550.1	GO:0009507	chloroplast
DDM1_ARATH	AT5G66750.1	GO:0005634	nucleus
DDM1_ARATH	AT5G66750.1	GO:0000786	nucleosome
DDPS1_ARATH	AT2G23410.1	GO:0005829	cytosol
DDPS1_ARATH	AT2G23410.1	GO:0016021	integral component of membrane
DDPS1_ARATH	AT2G23410.1	GO:0005789	endoplasmic reticulum membrane
DDPS2_ARATH	AT5G58770.1	GO:0009507	chloroplast
DDPS2_ARATH	AT5G58770.1	GO:0009570	chloroplast stroma
DDPS2_ARATH	AT5G58770.1	GO:0005829	cytosol
DDPS3_ARATH	AT5G58780.1	GO:0005783	endoplasmic reticulum
DDPS3_ARATH	AT5G58780.1	GO:0005829	cytosol
DDPS4_ARATH	AT5G58782.2	GO:0016021	integral component of membrane
DDPS4_ARATH	AT5G58782.2	GO:0005829	cytosol
DDPS4_ARATH	AT5G58782.2	GO:0005789	endoplasmic reticulum membrane
DDPS5_ARATH	AT5G58784.1	GO:0016021	integral component of membrane
DDPS5_ARATH	AT5G58784.1	GO:0005789	endoplasmic reticulum membrane
DDPS5_ARATH	AT5G58784.1	GO:0005829	cytosol
DDPS7_ARATH	AT5G60500.1	GO:0016021	integral component of membrane
DDPS7_ARATH	AT5G60500.1	GO:0005789	endoplasmic reticulum membrane
DDR4_ARATH	AT1G18950.2	GO:0005634	nucleus
DDRGK_ARATH	AT4G27120.1	GO:0005783	endoplasmic reticulum
DEAH2_ARATH	AT3G62310.1	GO:0005737	cytoplasm
DEAH2_ARATH	AT3G62310.1	GO:0005730	nucleolus
DEAH2_ARATH	AT3G62310.1	GO:0005829	cytosol
DEAH2_ARATH	AT3G62310.1	GO:0005681	spliceosomal complex
DEAH4_ARATH	AT1G27900.1	GO:0005730	nucleolus
DEAH4_ARATH	AT1G27900.1	GO:0005681	spliceosomal complex
DEAH4_ARATH	AT1G27900.1	GO:0005737	cytoplasm
DEAH5_ARATH	AT3G26560.1	GO:0005739	mitochondrion
DEAH5_ARATH	AT3G26560.1	GO:0009506	plasmodesma
DEAH5_ARATH	AT3G26560.1	GO:0005681	spliceosomal complex
DEAH5_ARATH	AT3G26560.1	GO:0005737	cytoplasm
DEAH5_ARATH	AT3G26560.1	GO:0005829	cytosol
DEAH6_ARATH	AT2G35340.1	GO:0005737	cytoplasm
DEAH6_ARATH	AT2G35340.1	GO:0005681	spliceosomal complex
DEAH8_ARATH	AT4G16680.2	GO:0005737	cytoplasm
DEAH8_ARATH	AT4G16680.2	GO:0005681	spliceosomal complex
DEAH9_ARATH	AT4G18465.1	GO:0005737	cytoplasm
DEAH9_ARATH	AT4G18465.1	GO:0009506	plasmodesma
DEAH9_ARATH	AT4G18465.1	GO:0005829	cytosol
DEAH9_ARATH	AT4G18465.1	GO:0005681	spliceosomal complex
DEAHB_ARATH	AT4G01020.1	GO:0009507	chloroplast
DEAHB_ARATH	AT4G01020.1	GO:0005737	cytoplasm
DEAHB_ARATH	AT4G01020.1	GO:0005730	nucleolus
DEAHC_ARATH	AT5G10370.1	GO:0009507	chloroplast
DEAHC_ARATH	AT5G10370.1	GO:0005730	nucleolus
DEAHC_ARATH	AT5G10370.1	GO:0005737	cytoplasm
DEAHD_ARATH	AT1G33390.1	GO:0005737	cytoplasm
DECR2_ARATH	AT3G12800.1	GO:0005777	peroxisome
DECR2_ARATH	AT3G12800.1	GO:0005774	vacuolar membrane
DECR2_ARATH	AT2G07640.1	GO:0005777	peroxisome
DECR2_ARATH	AT2G07640.1	GO:0005774	vacuolar membrane
DEF01_ARATH	AT2G02130.1	GO:0005618	cell wall
DEF01_ARATH	AT2G02130.1	GO:0005576	extracellular region
DEF01_ARATH	AT2G02130.1	GO:0009506	plasmodesma
DEF02_ARATH	AT2G02100.1	GO:0009505	plant-type cell wall
DEF02_ARATH	AT2G02100.1	GO:0005886	plasma membrane
DEF02_ARATH	AT2G02100.1	GO:0005576	extracellular region
DEF02_ARATH	AT2G02100.1	GO:0005618	cell wall
DEF04_ARATH	AT2G02120.1	GO:0005576	extracellular region
DEF05_ARATH	AT1G61070.1	GO:0005576	extracellular region
DEF06_ARATH	AT5G63660.1	GO:0005576	extracellular region
DEF07_ARATH	AT2G31957.1	GO:0005576	extracellular region
DEF08_ARATH	AT2G02147.1	GO:0005576	extracellular region
DEF09_ARATH	AT2G31953.1	GO:0005576	extracellular region
DEF10_ARATH	AT2G02140.1	GO:0005576	extracellular region
DEF11_ARATH	AT3G63360.1	GO:0005576	extracellular region
DEF12_ARATH	AT2G19893.1	GO:0005576	extracellular region
DEF13_ARATH	AT1G75830.1	GO:0005576	extracellular region
DEF14_ARATH	AT2G26010.1	GO:0005576	extracellular region
DEF15_ARATH	AT2G26020.1	GO:0005576	extracellular region
DEF16_ARATH	AT5G44420.1	GO:0005576	extracellular region
DEF17_ARATH	AT5G44430.1	GO:0005576	extracellular region
DEF18_ARATH	AT1G55010.1	GO:0005576	extracellular region
DEF19_ARATH	AT1G19610.1	GO:0005576	extracellular region
DEF1A_ARATH	AT1G15390.1	GO:0009570	chloroplast stroma
DEF1A_ARATH	AT1G15390.1	GO:0009505	plant-type cell wall
DEF1A_ARATH	AT1G15390.1	GO:0009507	chloroplast
DEF1A_ARATH	AT1G15390.1	GO:0005739	mitochondrion
DEF1B_ARATH	AT5G14660.1	GO:0005739	mitochondrion
DEF1B_ARATH	AT5G14660.1	GO:0009570	chloroplast stroma
DEF1B_ARATH	AT5G14660.1	GO:0009507	chloroplast
DEF20_ARATH	AT5G52605.1	GO:0005576	extracellular region
DEF21_ARATH	AT4G14276.1	GO:0005576	extracellular region
DEF22_ARATH	AT5G08315.1	GO:0005576	extracellular region
DEF23_ARATH	AT5G19315.1	GO:0005576	extracellular region
DEF25_ARATH	AT5G08055.1	GO:0005576	extracellular region
DEF26_ARATH	AT1G33607.1	GO:0005576	extracellular region
DEF27_ARATH	AT4G18823.1	GO:0005576	extracellular region
DEF28_ARATH	AT4G14272.1	GO:0005576	extracellular region
DEF29_ARATH	AT3G27835.1	GO:0005576	extracellular region
DEF30_ARATH	AT3G27831.1	GO:0005576	extracellular region
DEF31_ARATH	AT4G29033.1	GO:0005576	extracellular region
DEF32_ARATH	AT1G35537.1	GO:0005576	extracellular region
DEF33_ARATH	AT1G69825.1	GO:0005576	extracellular region
DEF34_ARATH	AT1G69818.1	GO:0005576	extracellular region
DEF35_ARATH	AT1G64195.1	GO:0005576	extracellular region
DEF36_ARATH	AT1G69828.1	GO:0005576	extracellular region
DEF37_ARATH	AT4G13235.1	GO:0005576	extracellular region
DEF38_ARATH	AT2G24615.1	GO:0005576	extracellular region
DEF39_ARATH	AT2G24625.1	GO:0005576	extracellular region
DEF40_ARATH	AT5G39365.1	GO:0005576	extracellular region
DEF43_ARATH	AT1G32763.1	GO:0005576	extracellular region
DEF44_ARATH	AT3G04540.1	GO:0005576	extracellular region
DEF45_ARATH	AT3G04545.1	GO:0005576	extracellular region
DEF46_ARATH	AT3G17155.1	GO:0005576	extracellular region
DEF47_ARATH	AT3G16895.1	GO:0005576	extracellular region
DEF48_ARATH	AT5G19175.1	GO:0005576	extracellular region
DEF49_ARATH	AT5G19172.1	GO:0005576	extracellular region
DEF50_ARATH	AT2G33233.1	GO:0005576	extracellular region
DEF51_ARATH	AT3G48231.1	GO:0005576	extracellular region
DEF52_ARATH	AT2G34123.1	GO:0005576	extracellular region
DEF54_ARATH	AT2G42885.1	GO:0005576	extracellular region
DEF55_ARATH	AT2G03931.1	GO:0005576	extracellular region
DEF56_ARATH	AT2G03936.1	GO:0005576	extracellular region
DEF57_ARATH	AT2G03913.1	GO:0005576	extracellular region
DEF58_ARATH	AT2G03937.2	GO:0005576	extracellular region
DEF59_ARATH	AT2G03933.1	GO:0009506	plasmodesma
DEF59_ARATH	AT2G03933.1	GO:0005576	extracellular region
DEF60_ARATH	AT2G03955.1	GO:0005576	extracellular region
DEF62_ARATH	AT2G13542.1	GO:0005576	extracellular region
DEF63_ARATH	AT1G59833.1	GO:0005576	extracellular region
DEF64_ARATH	AT2G03932.1	GO:0005576	extracellular region
DEF66_ARATH	AT5G54215.1	GO:0005576	extracellular region
DEF67_ARATH	AT2G25305.1	GO:0005576	extracellular region
DEF68_ARATH	AT1G24062.1	GO:0005576	extracellular region
DEF69_ARATH	AT5G54220.1	GO:0005576	extracellular region
DEF70_ARATH	AT5G54225.1	GO:0005576	extracellular region
DEF71_ARATH	AT2G14365.1	GO:0005576	extracellular region
DEF73_ARATH	AT3G06985.1	GO:0005576	extracellular region
DEF74_ARATH	AT3G07005.1	GO:0005576	extracellular region
DEF75_ARATH	AT4G39917.1	GO:0005576	extracellular region
DEF76_ARATH	AT5G48953.1	GO:0005576	extracellular region
DEF78_ARATH	AT2G20070.1	GO:0005576	extracellular region
DEF79_ARATH	AT2G21725.1	GO:0005576	extracellular region
DEF80_ARATH	AT2G25295.1	GO:0005576	extracellular region
DEF81_ARATH	AT1G56233.1	GO:0005576	extracellular region
DEF82_ARATH	AT5G32619.1	GO:0005576	extracellular region
DEF83_ARATH	AT5G48945.1	GO:0005576	extracellular region
DEF84_ARATH	AT5G55131.1	GO:0005576	extracellular region
DEF85_ARATH	AT5G55132.1	GO:0005576	extracellular region
DEF86_ARATH	AT2G04425.1	GO:0005576	extracellular region
DEF87_ARATH	AT2G24693.1	GO:0005576	extracellular region
DEF88_ARATH	AT4G13955.1	GO:0005576	extracellular region
DEF89_ARATH	AT4G13968.1	GO:0005576	extracellular region
DEF90_ARATH	AT1G54445.1	GO:0005576	extracellular region
DEF91_ARATH	AT3G42473.1	GO:0005576	extracellular region
DEF95_ARATH	AT4G22235.1	GO:0005576	extracellular region
DEF96_ARATH	AT4G22230.1	GO:0005576	extracellular region
DEF97_ARATH	AT4G22210.2	GO:0005576	extracellular region
DEF98_ARATH	AT4G22212.1	GO:0005576	extracellular region
DEF99_ARATH	AT4G22214.1	GO:0005576	extracellular region
DEG15_ARATH	AT1G28320.1	GO:0005777	peroxisome
DEGP1_ARATH	AT3G27925.1	GO:0031977	thylakoid lumen
DEGP1_ARATH	AT3G27925.1	GO:0009534	chloroplast thylakoid
DEGP1_ARATH	AT3G27925.1	GO:0009579	thylakoid
DEGP1_ARATH	AT3G27925.1	GO:0005634	nucleus
DEGP1_ARATH	AT3G27925.1	GO:0009507	chloroplast
DEGP1_ARATH	AT3G27925.1	GO:0009535	chloroplast thylakoid membrane
DEGP2_ARATH	AT2G47940.1	GO:0009535	chloroplast thylakoid membrane
DEGP2_ARATH	AT2G47940.1	GO:0009941	chloroplast envelope
DEGP2_ARATH	AT2G47940.1	GO:0009570	chloroplast stroma
DEGP2_ARATH	AT2G47940.1	GO:0009507	chloroplast
DEGP2_ARATH	AT2G47940.1	GO:0009533	chloroplast stromal thylakoid
DEGP3_ARATH	AT1G65630.1	GO:0005759	mitochondrial matrix
DEGP4_ARATH	AT1G65640.2	GO:0031966	mitochondrial membrane
DEGP5_ARATH	AT4G18370.1	GO:0009543	chloroplast thylakoid lumen
DEGP5_ARATH	AT4G18370.1	GO:0031977	thylakoid lumen
DEGP5_ARATH	AT4G18370.1	GO:0009579	thylakoid
DEGP5_ARATH	AT4G18370.1	GO:0009507	chloroplast
DEGP6_ARATH	AT1G51150.1	GO:0009507	chloroplast
DEGP7_ARATH	AT3G03380.1	GO:0005829	cytosol
DEGP7_ARATH	AT3G03380.1	GO:0009507	chloroplast
DEGP8_ARATH	AT5G39830.1	GO:0031977	thylakoid lumen
DEGP8_ARATH	AT5G39830.1	GO:0009543	chloroplast thylakoid lumen
DEGP8_ARATH	AT5G39830.1	GO:0009534	chloroplast thylakoid
DEGP8_ARATH	AT5G39830.1	GO:0009507	chloroplast
DEGP8_ARATH	AT5G39830.1	GO:0009579	thylakoid
DEGP9_ARATH	AT5G40200.1	GO:0009507	chloroplast
DEGP9_ARATH	AT5G40200.1	GO:0005634	nucleus
DEGP9_ARATH	AT5G40200.1	GO:0005730	nucleolus
DER21_ARATH	AT4G21810.1	GO:0016021	integral component of membrane
DER21_ARATH	AT4G21810.1	GO:0005789	endoplasmic reticulum membrane
DER22_ARATH	AT4G04860.1	GO:0005789	endoplasmic reticulum membrane
DER22_ARATH	AT4G04860.1	GO:0016021	integral component of membrane
DERL1_ARATH	AT4G29330.1	GO:0016021	integral component of membrane
DERL1_ARATH	AT4G29330.1	GO:0005789	endoplasmic reticulum membrane
DES1L_ARATH	AT4G04930.1	GO:0016021	integral component of membrane
DES1L_ARATH	AT4G04930.1	GO:0005789	endoplasmic reticulum membrane
DET1_ARATH	AT4G10180.1	GO:0005634	nucleus
DET2_ARATH	AT2G38050.1	GO:0005737	cytoplasm
DET2_ARATH	AT2G38050.1	GO:0016021	integral component of membrane
DEX1_ARATH	AT3G09090.1	GO:0016021	integral component of membrane
DEX1_ARATH	AT3G09090.1	GO:0016020	membrane
DEX1_ARATH	AT3G09090.1	GO:0005783	endoplasmic reticulum
DEX1_ARATH	AT3G09090.1	GO:0005886	plasma membrane
DEXH1_ARATH	AT2G35920.3	GO:0005739	mitochondrion
DEXH4_ARATH	AT1G58050.1	GO:0005737	cytoplasm
DEXH4_ARATH	AT1G58050.1	GO:0009507	chloroplast
DEXH5_ARATH	AT2G01130.1	GO:0005737	cytoplasm
DEXH5_ARATH	AT2G01130.1	GO:0005739	mitochondrion
DEXH7_ARATH	AT1G58060.1	GO:0005737	cytoplasm
DEXH7_ARATH	AT1G58060.1	GO:0009507	chloroplast
DEXHC_ARATH	AT1G20960.1	GO:0005730	nucleolus
DEXHC_ARATH	AT1G20960.1	GO:0016020	membrane
DEXHC_ARATH	AT1G20960.1	GO:0005829	cytosol
DEXHC_ARATH	AT1G20960.1	GO:0005681	spliceosomal complex
DEXHD_ARATH	AT2G42270.1	GO:0005681	spliceosomal complex
DEXHD_ARATH	AT2G42270.1	GO:0009506	plasmodesma
DEXHE_ARATH	AT5G61140.2	GO:0005681	spliceosomal complex
DF100_ARATH	AT4G22217.1	GO:0005576	extracellular region
DF101_ARATH	AT5G28288.1	GO:0005576	extracellular region
DF102_ARATH	AT4G08028.1	GO:0005576	extracellular region
DF103_ARATH	AT2G20465.1	GO:0005576	extracellular region
DF104_ARATH	AT2G20463.1	GO:0005576	extracellular region
DF106_ARATH	AT1G61688.1	GO:0005576	extracellular region
DF107_ARATH	AT2G40995.2	GO:0005576	extracellular region
DF108_ARATH	AT2G41997.1	GO:0005576	extracellular region
DF109_ARATH	AT5G08505.1	GO:0005576	extracellular region
DF110_ARATH	AT1G15757.1	GO:0005576	extracellular region
DF111_ARATH	AT2G12465.1	GO:0005576	extracellular region
DF112_ARATH	AT2G12475.1	GO:0005576	extracellular region
DF113_ARATH	AT5G27495.1	GO:0005576	extracellular region
DF114_ARATH	AT5G42223.1	GO:0005576	extracellular region
DF115_ARATH	AT5G42232.1	GO:0005576	extracellular region
DF116_ARATH	AT5G42235.1	GO:0005576	extracellular region
DF117_ARATH	AT1G58055.1	GO:0005576	extracellular region
DF118_ARATH	AT3G61175.1	GO:0005576	extracellular region
DF119_ARATH	AT3G61177.1	GO:0005576	extracellular region
DF120_ARATH	AT3G20993.1	GO:0005576	extracellular region
DF121_ARATH	AT3G20997.1	GO:0005576	extracellular region
DF122_ARATH	AT3G43505.1	GO:0005576	extracellular region
DF124_ARATH	AT1G49435.1	GO:0005576	extracellular region
DF125_ARATH	AT3G61182.1	GO:0005576	extracellular region
DF126_ARATH	AT5G47077.1	GO:0005576	extracellular region
DF127_ARATH	AT5G47075.1	GO:0005576	extracellular region
DF128_ARATH	AT3G61172.1	GO:0005576	extracellular region
DF129_ARATH	AT4G09795.1	GO:0005576	extracellular region
DF130_ARATH	AT5G42797.1	GO:0005576	extracellular region
DF131_ARATH	AT2G10535.1	GO:0005576	extracellular region
DF133_ARATH	AT3G43083.1	GO:0005576	extracellular region
DF135_ARATH	AT4G09647.1	GO:0005576	extracellular region
DF137_ARATH	AT2G25344.1	GO:0005576	extracellular region
DF140_ARATH	AT4G19038.1	GO:0005576	extracellular region
DF141_ARATH	AT5G47175.1	GO:0005576	extracellular region
DF142_ARATH	AT4G09984.1	GO:0005576	extracellular region
DF144_ARATH	AT2G15535.1	GO:0005576	extracellular region
DF145_ARATH	AT4G10595.1	GO:0005576	extracellular region
DF146_ARATH	AT2G27145.1	GO:0005576	extracellular region
DF147_ARATH	AT5G48543.1	GO:0005576	extracellular region
DF148_ARATH	AT3G25265.1	GO:0005576	extracellular region
DF149_ARATH	AT2G28355.1	GO:0005576	extracellular region
DF150_ARATH	AT2G28405.1	GO:0005576	extracellular region
DF151_ARATH	AT4G11760.1	GO:0005576	extracellular region
DF152_ARATH	AT4G11485.1	GO:0005576	extracellular region
DF153_ARATH	AT1G28335.1	GO:0005576	extracellular region
DF154_ARATH	AT2G22121.1	GO:0005576	extracellular region
DF155_ARATH	AT4G09153.1	GO:0005576	extracellular region
DF156_ARATH	AT4G29283.1	GO:0005576	extracellular region
DF157_ARATH	AT4G29280.1	GO:0005576	extracellular region
DF158_ARATH	AT4G29273.1	GO:0005576	extracellular region
DF159_ARATH	AT4G29305.1	GO:0005576	extracellular region
DF160_ARATH	AT4G29290.1	GO:0005576	extracellular region
DF161_ARATH	AT4G29300.1	GO:0005576	extracellular region
DF162_ARATH	AT4G13095.1	GO:0005576	extracellular region
DF163_ARATH	AT4G29285.1	GO:0005576	extracellular region
DF164_ARATH	AT4G19905.1	GO:0005576	extracellular region
DF165_ARATH	AT5G48905.1	GO:0005576	extracellular region
DF168_ARATH	AT3G50925.1	GO:0005576	extracellular region
DF169_ARATH	AT4G10603.1	GO:0005576	extracellular region
DF170_ARATH	AT2G29045.1	GO:0005576	extracellular region
DF171_ARATH	AT4G30064.1	GO:0005576	extracellular region
DF172_ARATH	AT2G20208.1	GO:0005576	extracellular region
DF173_ARATH	AT4G30067.1	GO:0005576	extracellular region
DF175_ARATH	AT1G49715.1	GO:0005576	extracellular region
DF176_ARATH	AT1G73607.1	GO:0005576	extracellular region
DF178_ARATH	AT1G73603.1	GO:0005576	extracellular region
DF179_ARATH	AT5G42242.1	GO:0005576	extracellular region
DF180_ARATH	AT5G38317.1	GO:0005576	extracellular region
DF181_ARATH	AT5G38330.1	GO:0005576	extracellular region
DF182_ARATH	AT4G30070.1	GO:0005576	extracellular region
DF183_ARATH	AT4G30074.1	GO:0005576	extracellular region
DF184_ARATH	AT3G04945.1	GO:0005576	extracellular region
DF185_ARATH	AT3G23167.1	GO:0005576	extracellular region
DF186_ARATH	AT2G14935.1	GO:0005576	extracellular region
DF187_ARATH	AT3G23165.1	GO:0005576	extracellular region
DF188_ARATH	AT3G04943.1	GO:0005576	extracellular region
DF189_ARATH	AT2G22805.1	GO:0005576	extracellular region
DF190_ARATH	AT2G22807.1	GO:0005576	extracellular region
DF193_ARATH	AT2G43520.1	GO:0005576	extracellular region
DF194_ARATH	AT2G43530.1	GO:0005576	extracellular region
DF195_ARATH	AT2G43510.1	GO:0005576	extracellular region
DF196_ARATH	AT2G43535.1	GO:0005576	extracellular region
DF197_ARATH	AT2G43550.1	GO:0005576	extracellular region
DF199_ARATH	AT1G56553.1	GO:0005576	extracellular region
DF200_ARATH	AT5G59105.1	GO:0005576	extracellular region
DF201_ARATH	AT1G14755.1	GO:0005576	extracellular region
DF202_ARATH	AT4G11393.1	GO:0005576	extracellular region
DF203_ARATH	AT2G36255.1	GO:0005576	extracellular region
DF204_ARATH	AT3G05727.1	GO:0005576	extracellular region
DF205_ARATH	AT3G05730.1	GO:0005576	extracellular region
DF206_ARATH	AT3G59930.1	GO:0005576	extracellular region
DF207_ARATH	AT5G33355.1	GO:0005576	extracellular region
DF209_ARATH	AT4G08875.1	GO:0005576	extracellular region
DF210_ARATH	AT4G08869.1	GO:0005576	extracellular region
DF211_ARATH	AT4G08485.1	GO:0005576	extracellular region
DF218_ARATH	AT5G18403.1	GO:0005576	extracellular region
DF219_ARATH	AT5G48595.1	GO:0005576	extracellular region
DF220_ARATH	AT5G48605.1	GO:0005576	extracellular region
DF221_ARATH	AT5G48515.1	GO:0005576	extracellular region
DF222_ARATH	AT5G50423.1	GO:0005576	extracellular region
DF223_ARATH	AT5G18407.1	GO:0005576	extracellular region
DF224_ARATH	AT5G60805.1	GO:0005576	extracellular region
DF225_ARATH	AT4G10457.1	GO:0005576	extracellular region
DF226_ARATH	AT1G65113.1	GO:0005576	extracellular region
DF228_ARATH	AT1G08695.1	GO:0005576	extracellular region
DF229_ARATH	AT5G45875.1	GO:0005576	extracellular region
DF230_ARATH	AT4G32717.1	GO:0005576	extracellular region
DF231_ARATH	AT4G32714.1	GO:0005576	extracellular region
DF232_ARATH	AT4G14785.1	GO:0005576	extracellular region
DF234_ARATH	AT4G22115.1	GO:0005576	extracellular region
DF235_ARATH	AT4G22105.1	GO:0005576	extracellular region
DF236_ARATH	AT4G10115.1	GO:0005576	extracellular region
DF238_ARATH	AT2G06983.1	GO:0005576	extracellular region
DF239_ARATH	AT2G25685.1	GO:0005576	extracellular region
DF240_ARATH	AT2G14282.1	GO:0005576	extracellular region
DF241_ARATH	AT3G27503.1	GO:0005576	extracellular region
DF242_ARATH	AT4G15735.1	GO:0005576	extracellular region
DF243_ARATH	AT2G05117.1	GO:0005576	extracellular region
DF244_ARATH	AT4G15733.1	GO:0005576	extracellular region
DF245_ARATH	AT1G60986.1	GO:0005576	extracellular region
DF246_ARATH	AT1G60987.1	GO:0005576	extracellular region
DF247_ARATH	AT1G60985.1	GO:0005576	extracellular region
DF249_ARATH	AT1G60989.1	GO:0005576	extracellular region
DF250_ARATH	AT1G60983.1	GO:0005576	extracellular region
DF251_ARATH	AT3G23727.1	GO:0005576	extracellular region
DF252_ARATH	AT3G23715.1	GO:0005576	extracellular region
DF253_ARATH	AT2G05335.1	GO:0005576	extracellular region
DF254_ARATH	AT5G43401.1	GO:0005576	extracellular region
DF255_ARATH	AT3G45093.1	GO:0009506	plasmodesma
DF255_ARATH	AT3G45093.1	GO:0005576	extracellular region
DF256_ARATH	AT2G17723.1	GO:0005576	extracellular region
DF257_ARATH	AT3G24508.1	GO:0005576	extracellular region
DF258_ARATH	AT3G24513.1	GO:0005576	extracellular region
DF259_ARATH	AT3G24510.1	GO:0005576	extracellular region
DF260_ARATH	AT1G13755.1	GO:0005576	extracellular region
DF262_ARATH	AT1G68905.1	GO:0005576	extracellular region
DF263_ARATH	AT1G68907.1	GO:0005576	extracellular region
DF264_ARATH	AT5G62623.1	GO:0005576	extracellular region
DF265_ARATH	AT5G62627.1	GO:0005576	extracellular region
DF266_ARATH	AT1G65352.1	GO:0005576	extracellular region
DF267_ARATH	AT5G23035.1	GO:0005576	extracellular region
DF268_ARATH	AT1G13605.1	GO:0005576	extracellular region
DF269_ARATH	AT1G64107.1	GO:0005576	extracellular region
DF270_ARATH	AT5G51845.1	GO:0005576	extracellular region
DF271_ARATH	AT5G23212.1	GO:0005576	extracellular region
DF272_ARATH	AT5G60553.1	GO:0005576	extracellular region
DF274_ARATH	AT5G60615.1	GO:0005576	extracellular region
DF275_ARATH	AT1G35435.1	GO:0005576	extracellular region
DF276_ARATH	AT5G37474.1	GO:0005576	extracellular region
DF277_ARATH	AT5G37473.1	GO:0005576	extracellular region
DF279_ARATH	AT1G63535.1	GO:0005576	extracellular region
DF280_ARATH	AT1G76954.1	GO:0005576	extracellular region
DF281_ARATH	AT1G77093.1	GO:0005576	extracellular region
DF282_ARATH	AT5G56368.1	GO:0005576	extracellular region
DF283_ARATH	AT5G56369.1	GO:0005576	extracellular region
DF285_ARATH	AT5G44973.1	GO:0005576	extracellular region
DF286_ARATH	AT1G13607.1	GO:0005576	extracellular region
DF287_ARATH	AT1G13609.1	GO:0005576	extracellular region
DF288_ARATH	AT1G13608.1	GO:0005576	extracellular region
DF289_ARATH	AT1G47317.1	GO:0005576	extracellular region
DF291_ARATH	AT2G21465.1	GO:0005576	extracellular region
DF293_ARATH	AT2G04925.1	GO:0005576	extracellular region
DF294_ARATH	AT2G04034.1	GO:0005576	extracellular region
DF295_ARATH	AT2G04045.1	GO:0005576	extracellular region
DF296_ARATH	AT2G04046.1	GO:0005576	extracellular region
DF298_ARATH	AT2G25185.1	GO:0005576	extracellular region
DF301_ARATH	AT5G04045.1	GO:0005576	extracellular region
DF303_ARATH	AT5G46873.1	GO:0005576	extracellular region
DF304_ARATH	AT5G46877.1	GO:0005576	extracellular region
DF305_ARATH	AT2G06166.1	GO:0005576	extracellular region
DF306_ARATH	AT4G17713.1	GO:0005576	extracellular region
DF307_ARATH	AT4G17718.1	GO:0005576	extracellular region
DF308_ARATH	AT5G46871.1	GO:0005576	extracellular region
DF309_ARATH	AT5G46874.1	GO:0005576	extracellular region
DF311_ARATH	AT3G10195.1	GO:0005576	extracellular region
DF312_ARATH	AT4G08039.1	GO:0005576	extracellular region
DF313_ARATH	AT5G40155.1	GO:0005576	extracellular region
DF317_ARATH	AT3G04903.1	GO:0005576	extracellular region
DFC_ARATH	AT5G10130.1	GO:0005615	extracellular space
DFRA_ARATH	AT5G42800.1	GO:0042406	extrinsic component of endoplasmic reticulum membrane
DGAT1_ARATH	AT2G19450.1	GO:0005811	lipid droplet
DGAT1_ARATH	AT2G19450.1	GO:0031969	chloroplast membrane
DGAT1_ARATH	AT2G19450.1	GO:0016021	integral component of membrane
DGAT1_ARATH	AT2G19450.1	GO:0009941	chloroplast envelope
DGAT1_ARATH	AT2G19450.1	GO:0016020	membrane
DGAT1_ARATH	AT2G19450.1	GO:0005789	endoplasmic reticulum membrane
DGAT2_ARATH	AT3G51520.1	GO:0005811	lipid droplet
DGAT2_ARATH	AT3G51520.1	GO:0005789	endoplasmic reticulum membrane
DGAT2_ARATH	AT3G51520.1	GO:0016021	integral component of membrane
DGDG1_ARATH	AT3G11670.1	GO:0009707	chloroplast outer membrane
DGDG1_ARATH	AT3G11670.1	GO:0005739	mitochondrion
DGDG2_ARATH	AT4G00550.1	GO:0009707	chloroplast outer membrane
DGK1_ARATH	AT5G07920.1	GO:0005622	intracellular
DGK1_ARATH	AT5G07920.1	GO:0016021	integral component of membrane
DGK2_ARATH	AT5G63770.1	GO:0005622	intracellular
DGK2_ARATH	AT5G63770.1	GO:0016021	integral component of membrane
DGK3_ARATH	AT2G18730.1	GO:0009506	plasmodesma
DGK3_ARATH	AT2G18730.1	GO:0016020	membrane
DGK3_ARATH	AT2G18730.1	GO:0005886	plasma membrane
DGK6_ARATH	AT4G28130.1	GO:0009507	chloroplast
DGK7_ARATH	AT4G30340.1	GO:0005886	plasma membrane
DGP10_ARATH	AT5G36950.1	GO:0005759	mitochondrial matrix
DGP11_ARATH	AT3G16540.1	GO:0031966	mitochondrial membrane
DGP12_ARATH	AT3G16550.1	GO:0005759	mitochondrial matrix
DGP2_ARATH	AT4G10650.1	GO:0005739	mitochondrion
DGP3_ARATH	AT4G02790.1	GO:0009507	chloroplast
DGS1_ARATH	AT5G12290.1	GO:0016021	integral component of membrane
DGS1_ARATH	AT5G12290.1	GO:0005739	mitochondrion
DGS1_ARATH	AT5G12290.1	GO:0005741	mitochondrial outer membrane
DHAR1_ARATH	AT1G19570.1	GO:0009507	chloroplast
DHAR1_ARATH	AT1G19570.1	GO:0005739	mitochondrion
DHAR1_ARATH	AT1G19570.1	GO:0005829	cytosol
DHAR1_ARATH	AT1G19570.1	GO:0009570	chloroplast stroma
DHAR1_ARATH	AT1G19570.1	GO:0005777	peroxisome
DHAR1_ARATH	AT1G19570.1	GO:0005773	vacuole
DHAR1_ARATH	AT1G19570.1	GO:0005886	plasma membrane
DHAR1_ARATH	AT1G19570.1	GO:0048046	apoplast
DHAR2_ARATH	AT1G75270.1	GO:0005829	cytosol
DHAR2_ARATH	AT1G75270.1	GO:0005886	plasma membrane
DHAR3_ARATH	AT5G16710.1	GO:0009941	chloroplast envelope
DHAR3_ARATH	AT5G16710.1	GO:0009507	chloroplast
DHAR3_ARATH	AT5G16710.1	GO:0009570	chloroplast stroma
DHE1_ARATH	AT5G18170.1	GO:0005739	mitochondrion
DHE2_ARATH	AT5G07440.1	GO:0005774	vacuolar membrane
DHE2_ARATH	AT5G07440.1	GO:0005739	mitochondrion
DHE3_ARATH	AT3G03910.1	GO:0005739	mitochondrion
DHFS_ARATH	AT5G41480.1	GO:0005759	mitochondrial matrix
DHLEA_ARATH	AT2G21490.1	GO:0005829	cytosol
DHQS_ARATH	AT5G66120.2	GO:0009570	chloroplast stroma
DHQS_ARATH	AT5G66120.2	GO:0009507	chloroplast
DHQS_ARATH	AT5G66120.2	GO:0005802	trans-Golgi network
DHQS_ARATH	AT5G66120.2	GO:0005794	Golgi apparatus
DHQS_ARATH	AT5G66120.2	GO:0005768	endosome
DHQSD_ARATH	AT3G06350.1	GO:0009570	chloroplast stroma
DHQSD_ARATH	AT3G06350.1	GO:0009507	chloroplast
DHR18_ARATH	AT5G66400.1	GO:0005829	cytosol
DHSO_ARATH	AT5G51970.1	GO:0009506	plasmodesma
DHSO_ARATH	AT5G51970.1	GO:0005886	plasma membrane
DHSO_ARATH	AT5G51970.1	GO:0031966	mitochondrial membrane
DHSO_ARATH	AT5G51970.1	GO:0005737	cytoplasm
DHSO_ARATH	AT5G51970.1	GO:0005829	cytosol
DHYS_ARATH	AT5G05920.1	GO:0005737	cytoplasm
DI191_ARATH	AT1G56280.2	GO:0005634	nucleus
DI192_ARATH	AT1G02750.1	GO:0005737	cytoplasm
DI192_ARATH	AT1G02750.1	GO:0005634	nucleus
DI193_ARATH	AT3G05700.1	GO:0005634	nucleus
DI195_ARATH	AT4G02200.3	GO:0005634	nucleus
DI196_ARATH	AT5G26990.1	GO:0005634	nucleus
DI197_ARATH	AT5G49230.1	GO:0005634	nucleus
DI32L_ARATH	AT1G77680.1	GO:0000932	P-body
DI32L_ARATH	AT1G77680.1	GO:0000178	exosome (RNase complex)
DIM1A_ARATH	AT2G47420.1	GO:0005634	nucleus
DIM1A_ARATH	AT2G47420.1	GO:0005737	cytoplasm
DIM1A_ARATH	AT2G47420.1	GO:0005730	nucleolus
DIM1B_ARATH	AT5G66360.2	GO:0005739	mitochondrion
DIM1C_ARATH	AT1G01860.4	GO:0005737	cytoplasm
DIM1C_ARATH	AT1G01860.4	GO:0009507	chloroplast
DIM_ARATH	AT3G19820.1	GO:0005886	plasma membrane
DIM_ARATH	AT3G19820.1	GO:0005773	vacuole
DIM_ARATH	AT3G19820.1	GO:0016021	integral component of membrane
DIM_ARATH	AT3G19820.1	GO:0005774	vacuolar membrane
DIM_ARATH	AT3G19820.1	GO:0005783	endoplasmic reticulum
DIM_ARATH	AT3G19820.1	GO:0016020	membrane
DIOX4_ARATH	AT2G38240.1	GO:0005829	cytosol
DIOX5_ARATH	AT5G05600.1	GO:0005829	cytosol
DIR11_ARATH	AT1G22900.1	GO:0048046	apoplast
DIR12_ARATH	AT4G11180.1	GO:0048046	apoplast
DIR13_ARATH	AT4G11190.1	GO:0048046	apoplast
DIR14_ARATH	AT4G11210.1	GO:0048046	apoplast
DIR15_ARATH	AT4G38700.1	GO:0048046	apoplast
DIR16_ARATH	AT3G24020.1	GO:0048046	apoplast
DIR17_ARATH	AT3G58090.1	GO:0048046	apoplast
DIR18_ARATH	AT4G13580.1	GO:0048046	apoplast
DIR19_ARATH	AT1G58170.1	GO:0048046	apoplast
DIR1_ARATH	AT5G42510.1	GO:0048046	apoplast
DIR20_ARATH	AT1G55210.1	GO:0048046	apoplast
DIR21_ARATH	AT1G65870.1	GO:0005576	extracellular region
DIR21_ARATH	AT1G65870.1	GO:0005618	cell wall
DIR22_ARATH	AT3G13660.1	GO:0048046	apoplast
DIR23_ARATH	AT2G21100.1	GO:0048046	apoplast
DIR24_ARATH	AT3G55230.1	GO:0048046	apoplast
DIR2_ARATH	AT5G42500.1	GO:0048046	apoplast
DIR3_ARATH	AT5G49040.1	GO:0048046	apoplast
DIR4_ARATH	AT2G21110.1	GO:0048046	apoplast
DIR5_ARATH	AT1G64160.1	GO:0048046	apoplast
DIR6_ARATH	AT4G23690.1	GO:0048046	apoplast
DIR7_ARATH	AT3G13650.1	GO:0048046	apoplast
DIR8_ARATH	AT3G13662.1	GO:0048046	apoplast
DIR9_ARATH	AT2G39430.1	GO:0048046	apoplast
DIRL1_ARATH	AT5G48485.1	GO:0048046	apoplast
DIRL1_ARATH	AT5G48485.1	GO:0009506	plasmodesma
DIRL1_ARATH	AT5G48485.1	GO:0005783	endoplasmic reticulum
DIT1_ARATH	AT5G12860.1	GO:0016021	integral component of membrane
DIT1_ARATH	AT5G12860.1	GO:0009706	chloroplast inner membrane
DIT1_ARATH	AT5G12860.1	GO:0016020	membrane
DIT1_ARATH	AT5G12860.1	GO:0005739	mitochondrion
DIT1_ARATH	AT5G12860.1	GO:0009536	plastid
DIT1_ARATH	AT5G12860.1	GO:0009534	chloroplast thylakoid
DIT1_ARATH	AT5G12860.1	GO:0009941	chloroplast envelope
DIT1_ARATH	AT5G12860.1	GO:0009507	chloroplast
DIT21_ARATH	AT5G64290.1	GO:0009706	chloroplast inner membrane
DIT21_ARATH	AT5G64290.1	GO:0009507	chloroplast
DIT21_ARATH	AT5G64290.1	GO:0009536	plastid
DIT21_ARATH	AT5G64290.1	GO:0009534	chloroplast thylakoid
DIT21_ARATH	AT5G64290.1	GO:0009941	chloroplast envelope
DIT21_ARATH	AT5G64290.1	GO:0016020	membrane
DIT21_ARATH	AT5G64290.1	GO:0016021	integral component of membrane
DIT22_ARATH	AT5G64280.1	GO:0016021	integral component of membrane
DIT22_ARATH	AT5G64280.1	GO:0009706	chloroplast inner membrane
DIT22_ARATH	AT5G64280.1	GO:0009536	plastid
DJ1A_ARATH	AT3G14990.1	GO:0005774	vacuolar membrane
DJ1A_ARATH	AT3G14990.1	GO:0005773	vacuole
DJ1A_ARATH	AT3G14990.1	GO:0005886	plasma membrane
DJ1A_ARATH	AT3G14990.1	GO:0005829	cytosol
DJ1A_ARATH	AT3G14990.1	GO:0005634	nucleus
DJ1A_ARATH	AT3G14990.1	GO:0009506	plasmodesma
DJ1B_ARATH	AT1G53280.1	GO:0009507	chloroplast
DJ1B_ARATH	AT1G53280.1	GO:0009570	chloroplast stroma
DJ1C_ARATH	AT4G34020.1	GO:0009507	chloroplast
DJC76_ARATH	AT5G23240.1	GO:0009507	chloroplast
DLD_ARATH	AT5G06580.1	GO:0005739	mitochondrion
DLDH1_ARATH	AT1G48030.1	GO:0005747	mitochondrial respiratory chain complex I
DLDH1_ARATH	AT1G48030.1	GO:0048046	apoplast
DLDH1_ARATH	AT1G48030.1	GO:0005759	mitochondrial matrix
DLDH1_ARATH	AT1G48030.1	GO:0005739	mitochondrion
DLDH2_ARATH	AT3G17240.1	GO:0005739	mitochondrion
DLDH2_ARATH	AT3G17240.1	GO:0048046	apoplast
DLDH2_ARATH	AT3G17240.1	GO:0005747	mitochondrial respiratory chain complex I
DLDH2_ARATH	AT3G17240.1	GO:0005759	mitochondrial matrix
DLDH2_ARATH	AT3G17240.1	GO:0009507	chloroplast
DMC1_ARATH	AT3G22880.1	GO:0005634	nucleus
DMC1_ARATH	AT3G22880.1	GO:0000794	condensed nuclear chromosome
DMC1_ARATH	AT3G22880.1	GO:0005654	nucleoplasm
DME_ARATH	AT5G04560.2	GO:0043078	polar nucleus
DME_ARATH	AT5G04560.2	GO:0005634	nucleus
DML2_ARATH	AT3G10010.1	GO:0005634	nucleus
DML3_ARATH	AT4G34060.3	GO:0005634	nucleus
DMP10_ARATH	AT5G27370.1	GO:0016021	integral component of membrane
DMP10_ARATH	AT5G27370.1	GO:0009705	plant-type vacuole membrane
DMP10_ARATH	AT5G27370.1	GO:0005783	endoplasmic reticulum
DMP1_ARATH	AT3G21520.1	GO:0005789	endoplasmic reticulum membrane
DMP1_ARATH	AT3G21520.1	GO:0016021	integral component of membrane
DMP1_ARATH	AT3G21520.1	GO:0009705	plant-type vacuole membrane
DMP1_ARATH	AT3G21520.1	GO:0005783	endoplasmic reticulum
DMP2_ARATH	AT3G21550.1	GO:0005789	endoplasmic reticulum membrane
DMP2_ARATH	AT3G21550.1	GO:0009705	plant-type vacuole membrane
DMP2_ARATH	AT3G21550.1	GO:0016021	integral component of membrane
DMP2_ARATH	AT3G21550.1	GO:0005783	endoplasmic reticulum
DMP3_ARATH	AT4G24310.1	GO:0016021	integral component of membrane
DMP3_ARATH	AT4G24310.1	GO:0005783	endoplasmic reticulum
DMP3_ARATH	AT4G24310.1	GO:0009705	plant-type vacuole membrane
DMP3_ARATH	AT4G24310.1	GO:0005789	endoplasmic reticulum membrane
DMP4_ARATH	AT4G18425.1	GO:0016021	integral component of membrane
DMP4_ARATH	AT4G18425.1	GO:0009705	plant-type vacuole membrane
DMP4_ARATH	AT4G18425.1	GO:0005783	endoplasmic reticulum
DMP5_ARATH	AT3G02430.1	GO:0009705	plant-type vacuole membrane
DMP5_ARATH	AT3G02430.1	GO:0005789	endoplasmic reticulum membrane
DMP5_ARATH	AT3G02430.1	GO:0016021	integral component of membrane
DMP5_ARATH	AT3G02430.1	GO:0005783	endoplasmic reticulum
DMP6_ARATH	AT5G46090.1	GO:0009507	chloroplast
DMP6_ARATH	AT5G46090.1	GO:0016021	integral component of membrane
DMP6_ARATH	AT5G46090.1	GO:0009705	plant-type vacuole membrane
DMP6_ARATH	AT5G46090.1	GO:0005783	endoplasmic reticulum
DMP7_ARATH	AT4G28485.2	GO:0005783	endoplasmic reticulum
DMP7_ARATH	AT4G28485.2	GO:0005789	endoplasmic reticulum membrane
DMP7_ARATH	AT4G28485.2	GO:0016021	integral component of membrane
DMP8_ARATH	AT1G09157.1	GO:0005789	endoplasmic reticulum membrane
DMP8_ARATH	AT1G09157.1	GO:0016021	integral component of membrane
DMP8_ARATH	AT1G09157.1	GO:0005783	endoplasmic reticulum
DMP8_ARATH	AT1G09157.1	GO:0009705	plant-type vacuole membrane
DMP9_ARATH	AT5G39650.1	GO:0005783	endoplasmic reticulum
DMP9_ARATH	AT5G39650.1	GO:0016021	integral component of membrane
DMP9_ARATH	AT5G39650.1	GO:0005789	endoplasmic reticulum membrane
DMP9_ARATH	AT5G39650.1	GO:0009705	plant-type vacuole membrane
DMS3_ARATH	AT3G49250.1	GO:0000419	RNA polymerase V complex
DNAJ1_ARATH	AT1G28210.2	GO:0005739	mitochondrion
DNAJ2_ARATH	AT5G22060.1	GO:0005829	cytosol
DNAJ2_ARATH	AT5G22060.1	GO:0009506	plasmodesma
DNAJ2_ARATH	AT5G22060.1	GO:0005886	plasma membrane
DNAJ3_ARATH	AT3G44110.1	GO:0005618	cell wall
DNAJ3_ARATH	AT3G44110.1	GO:0005829	cytosol
DNAJ3_ARATH	AT3G44110.1	GO:0005730	nucleolus
DNAJ3_ARATH	AT3G44110.1	GO:0009506	plasmodesma
DNAJ3_ARATH	AT3G44110.1	GO:0005886	plasma membrane
DNAJ6_ARATH	AT5G06910.1	GO:0005634	nucleus
DNAJ8_ARATH	AT1G80920.1	GO:0009507	chloroplast
DNAJ8_ARATH	AT1G80920.1	GO:0005634	nucleus
DNAJ8_ARATH	AT1G80920.1	GO:0009570	chloroplast stroma
DNAT1_ARATH	AT1G48320.1	GO:0005777	peroxisome
DNAT2_ARATH	AT5G48950.1	GO:0005777	peroxisome
DNJ11_ARATH	AT4G36040.1	GO:0009507	chloroplast
DNJ11_ARATH	AT4G36040.1	GO:0009570	chloroplast stroma
DNJ11_ARATH	AT4G36040.1	GO:0009536	plastid
DNJ11_ARATH	AT4G36040.1	GO:0005634	nucleus
DNJ13_ARATH	AT2G35720.1	GO:0009536	plastid
DNJ13_ARATH	AT2G35720.1	GO:0016021	integral component of membrane
DNJ15_ARATH	AT1G68370.1	GO:0005789	endoplasmic reticulum membrane
DNJ15_ARATH	AT1G68370.1	GO:0000139	Golgi membrane
DNJ15_ARATH	AT1G68370.1	GO:0005856	cytoskeleton
DNJ16_ARATH	AT1G24120.1	GO:0016020	membrane
DNJ19_ARATH	AT3G62600.1	GO:0005788	endoplasmic reticulum lumen
DNJ19_ARATH	AT3G62600.1	GO:0005886	plasma membrane
DNJ19_ARATH	AT3G62600.1	GO:0005783	endoplasmic reticulum
DNJ20_ARATH	AT4G13830.2	GO:0009507	chloroplast
DNJ20_ARATH	AT4G13830.2	GO:0005634	nucleus
DNJ21_ARATH	AT1G79940.1	GO:0005886	plasma membrane
DNJ21_ARATH	AT1G79940.1	GO:0005794	Golgi apparatus
DNJ21_ARATH	AT1G79940.1	GO:0005739	mitochondrion
DNJ21_ARATH	AT1G79940.1	GO:0005783	endoplasmic reticulum
DNJ21_ARATH	AT1G79940.1	GO:0030176	integral component of endoplasmic reticulum membrane
DNJ29_ARATH	AT4G21180.1	GO:0030176	integral component of endoplasmic reticulum membrane
DNJ29_ARATH	AT4G21180.1	GO:0005783	endoplasmic reticulum
DNJ29_ARATH	AT4G21180.1	GO:0005886	plasma membrane
DNJ36_ARATH	AT5G03160.1	GO:0005788	endoplasmic reticulum lumen
DNJ36_ARATH	AT5G03160.1	GO:0005886	plasma membrane
DNJ36_ARATH	AT5G03160.1	GO:0005783	endoplasmic reticulum
DNJ39_ARATH	AT1G59980.1	GO:0016020	membrane
DNJ49_ARATH	AT5G49060.1	GO:0016021	integral component of membrane
DNJ50_ARATH	AT1G61770.1	GO:0005789	endoplasmic reticulum membrane
DNJ50_ARATH	AT1G61770.1	GO:0016021	integral component of membrane
DNJ50_ARATH	AT1G61770.1	GO:0005783	endoplasmic reticulum
DNJ63_ARATH	AT3G08970.1	GO:0009506	plasmodesma
DNJ63_ARATH	AT3G08970.1	GO:0005788	endoplasmic reticulum lumen
DNJA6_ARATH	AT2G22360.1	GO:0009941	chloroplast envelope
DNJA6_ARATH	AT2G22360.1	GO:0009535	chloroplast thylakoid membrane
DNJA6_ARATH	AT2G22360.1	GO:0009507	chloroplast
DNLI1_ARATH	AT1G08130.1	GO:0005730	nucleolus
DNLI1_ARATH	AT1G08130.1	GO:0005634	nucleus
DNLI1_ARATH	AT1G08130.1	GO:0005739	mitochondrion
DNLI4_ARATH	AT5G57160.1	GO:0005737	cytoplasm
DNLI4_ARATH	AT5G57160.1	GO:0048046	apoplast
DNLI4_ARATH	AT5G57160.1	GO:0032807	DNA ligase IV complex
DNLI4_ARATH	AT5G57160.1	GO:0009506	plasmodesma
DNMT1_ARATH	AT5G49160.1	GO:0005634	nucleus
DNMT2_ARATH	AT4G08990.1	GO:0005634	nucleus
DNMT3_ARATH	AT4G13610.1	GO:0005634	nucleus
DNMT4_ARATH	AT4G14140.2	GO:0005634	nucleus
DOF11_ARATH	AT1G07640.3	GO:0005634	nucleus
DOF12_ARATH	AT1G21340.1	GO:0005634	nucleus
DOF13_ARATH	AT1G26790.1	GO:0005634	nucleus
DOF15_ARATH	AT1G29160.1	GO:0005634	nucleus
DOF16_ARATH	AT1G47655.1	GO:0005634	nucleus
DOF17_ARATH	AT1G51700.1	GO:0005634	nucleus
DOF18_ARATH	AT1G64620.1	GO:0005634	nucleus
DOF21_ARATH	AT2G28510.1	GO:0005730	nucleolus
DOF22_ARATH	AT2G28810.1	GO:0005634	nucleus
DOF24_ARATH	AT2G37590.1	GO:0005634	nucleus
DOF25_ARATH	AT2G46590.2	GO:0005634	nucleus
DOF31_ARATH	AT3G21270.1	GO:0005634	nucleus
DOF32_ARATH	AT3G45610.1	GO:0005634	nucleus
DOF34_ARATH	AT3G50410.1	GO:0005634	nucleus
DOF35_ARATH	AT3G52440.2	GO:0005634	nucleus
DOF36_ARATH	AT3G55370.3	GO:0005634	nucleus
DOF41_ARATH	AT4G00940.1	GO:0005634	nucleus
DOF42_ARATH	AT4G21030.1	GO:0005634	nucleus
DOF43_ARATH	AT4G21040.1	GO:0005634	nucleus
DOF44_ARATH	AT4G21050.1	GO:0005634	nucleus
DOF45_ARATH	AT4G21080.1	GO:0005634	nucleus
DOF46_ARATH	AT4G24060.1	GO:0005634	nucleus
DOF47_ARATH	AT4G38000.1	GO:0005634	nucleus
DOF51_ARATH	AT5G02460.1	GO:0005634	nucleus
DOF53_ARATH	AT5G60200.1	GO:0005634	nucleus
DOF54_ARATH	AT5G60850.1	GO:0005634	nucleus
DOF56_ARATH	AT5G62940.1	GO:0005634	nucleus
DOF57_ARATH	AT5G65590.1	GO:0005634	nucleus
DOF58_ARATH	AT5G66940.1	GO:0005634	nucleus
DOG1_ARATH	AT5G45830.1	GO:0005634	nucleus
DOHH_ARATH	AT3G58180.1	GO:0005829	cytosol
DOT1_ARATH	AT2G36120.1	GO:0005576	extracellular region
DOT2_ARATH	AT5G16780.1	GO:0046540	U4/U6 x U5 tri-snRNP complex
DOT2_ARATH	AT5G16780.1	GO:0005634	nucleus
DOT2_ARATH	AT5G16780.1	GO:0005730	nucleolus
DOX1_ARATH	AT3G01420.1	GO:0012511	monolayer-surrounded lipid storage body
DPA_ARATH	AT5G02470.1	GO:0005634	nucleus
DPA_ARATH	AT5G02470.1	GO:0005667	transcription factor complex
DPA_ARATH	AT5G02470.1	GO:0005737	cytoplasm
DPB2_ARATH	AT5G22110.1	GO:0008622	epsilon DNA polymerase complex
DPB_ARATH	AT5G03415.1	GO:0005667	transcription factor complex
DPB_ARATH	AT5G03415.1	GO:0005634	nucleus
DPB_ARATH	AT5G03415.1	GO:0005737	cytoplasm
DPD1_ARATH	AT5G26940.1	GO:0005739	mitochondrion
DPD1_ARATH	AT5G26940.1	GO:0009536	plastid
DPD1_ARATH	AT5G26940.1	GO:0009507	chloroplast
DPE1_ARATH	AT5G64860.1	GO:0009507	chloroplast
DPE1_ARATH	AT5G64860.1	GO:0009501	amyloplast
DPE2_ARATH	AT2G40840.1	GO:0005829	cytosol
DPHS1_ARATH	AT5G23720.1	GO:0005737	cytoplasm
DPM1_ARATH	AT1G20575.1	GO:0005783	endoplasmic reticulum
DPM1_ARATH	AT1G20575.1	GO:0005789	endoplasmic reticulum membrane
DPM1_ARATH	AT1G20575.1	GO:0033185	dolichol-phosphate-mannose synthase complex
DPM2_ARATH	AT1G74340.1	GO:0030176	integral component of endoplasmic reticulum membrane
DPM2_ARATH	AT1G74340.1	GO:0005783	endoplasmic reticulum
DPM2_ARATH	AT1G74340.1	GO:0033185	dolichol-phosphate-mannose synthase complex
DPM2_ARATH	AT1G74340.1	GO:0005789	endoplasmic reticulum membrane
DPM3_ARATH	AT1G48140.1	GO:0005783	endoplasmic reticulum
DPM3_ARATH	AT1G48140.1	GO:0005789	endoplasmic reticulum membrane
DPM3_ARATH	AT1G48140.1	GO:0033185	dolichol-phosphate-mannose synthase complex
DPM3_ARATH	AT1G48140.1	GO:0016021	integral component of membrane
DPNPM_ARATH	AT4G05090.1	GO:0005739	mitochondrion
DPNPM_ARATH	AT4G05090.1	GO:0009507	chloroplast
DPOD2_ARATH	AT2G42120.1	GO:0043625	delta DNA polymerase complex
DPOE1_ARATH	AT1G08260.1	GO:0008622	epsilon DNA polymerase complex
DPOE1_ARATH	AT1G08260.1	GO:0048046	apoplast
DPOLA_ARATH	AT5G67100.1	GO:0005658	alpha DNA polymerase:primase complex
DPOLL_ARATH	AT1G10520.1	GO:0005634	nucleus
DPYD_ARATH	AT3G17810.1	GO:0009570	chloroplast stroma
DPYD_ARATH	AT3G17810.1	GO:0009507	chloroplast
DPYD_ARATH	AT3G17810.1	GO:0009536	plastid
DPYS_ARATH	AT5G12200.1	GO:0012505	endomembrane system
DPYS_ARATH	AT5G12200.1	GO:0005783	endoplasmic reticulum
DPYS_ARATH	AT5G12200.1	GO:0005794	Golgi apparatus
DR100_ARATH	AT3G12610.1	GO:0009507	chloroplast
DR102_ARATH	AT3G04880.1	GO:0005829	cytosol
DR102_ARATH	AT3G04880.1	GO:0005634	nucleus
DR102_ARATH	AT3G04880.1	GO:0005737	cytoplasm
DR111_ARATH	AT1G30480.1	GO:0009507	chloroplast
DR111_ARATH	AT1G30480.1	GO:0005634	nucleus
DR111_ARATH	AT1G30480.1	GO:0005737	cytoplasm
DRB1_ARATH	AT1G09700.1	GO:0016607	nuclear speck
DRB1_ARATH	AT1G09700.1	GO:0005634	nucleus
DRB1_ARATH	AT1G09700.1	GO:0010445	nuclear dicing body
DRB2_ARATH	AT2G28380.1	GO:0005737	cytoplasm
DRB4_ARATH	AT3G62800.1	GO:0005634	nucleus
DRE1A_ARATH	AT4G25480.1	GO:0005634	nucleus
DRE1B_ARATH	AT4G25490.1	GO:0005634	nucleus
DRE1C_ARATH	AT4G25470.1	GO:0005634	nucleus
DRE1D_ARATH	AT5G51990.1	GO:0005634	nucleus
DRE1E_ARATH	AT1G63030.1	GO:0005634	nucleus
DRE1F_ARATH	AT1G12610.1	GO:0005634	nucleus
DRE2A_ARATH	AT5G05410.1	GO:0005634	nucleus
DRE2_ARATH	AT5G18400.2	GO:0005758	mitochondrial intermembrane space
DRE2_ARATH	AT5G18400.2	GO:0005737	cytoplasm
DRE2B_ARATH	AT3G11020.1	GO:0005634	nucleus
DRE2D_ARATH	AT1G75490.1	GO:0005634	nucleus
DRE2E_ARATH	AT2G38340.1	GO:0005634	nucleus
DRE2F_ARATH	AT3G57600.1	GO:0005634	nucleus
DRE2G_ARATH	AT5G18450.1	GO:0005634	nucleus
DREB3_ARATH	AT5G11590.1	GO:0005634	nucleus
DRG1_ARATH	AT1G17470.1	GO:0031410	cytoplasmic vesicle
DRG2_ARATH	AT1G72660.1	GO:0005737	cytoplasm
DRG3_ARATH	AT4G39520.1	GO:0005829	cytosol
DRIP1_ARATH	AT1G06770.1	GO:0005634	nucleus
DRL10_ARATH	AT1G58807.1	GO:0005886	plasma membrane
DRL10_ARATH	AT1G59124.2	GO:0005886	plasma membrane
DRL11_ARATH	AT1G58848.1	GO:0005886	plasma membrane
DRL11_ARATH	AT1G59218.1	GO:0005886	plasma membrane
DRL12_ARATH	AT1G59620.1	GO:0005886	plasma membrane
DRL13_ARATH	AT1G59780.1	GO:0005886	plasma membrane
DRL14_ARATH	AT1G62630.1	GO:0005886	plasma membrane
DRL16_ARATH	AT1G61190.1	GO:0005886	plasma membrane
DRL17_ARATH	AT1G61300.1	GO:0005886	plasma membrane
DRL17_ARATH	AT1G61300.1	GO:0005829	cytosol
DRL18_ARATH	AT1G61310.1	GO:0005886	plasma membrane
DRL19_ARATH	AT1G63350.2	GO:0005886	plasma membrane
DRL20_ARATH	AT1G63360.1	GO:0005886	plasma membrane
DRL21_ARATH	AT3G14460.1	GO:0005886	plasma membrane
DRL23_ARATH	AT4G10780.1	GO:0005886	plasma membrane
DRL25_ARATH	AT4G19050.1	GO:0005886	plasma membrane
DRL27_ARATH	AT4G27190.1	GO:0005886	plasma membrane
DRL28_ARATH	AT4G27220.2	GO:0005886	plasma membrane
DRL29_ARATH	AT4G33300.1	GO:0048046	apoplast
DRL2_ARATH	AT1G12290.1	GO:0005886	plasma membrane
DRL31_ARATH	AT5G05400.1	GO:0005886	plasma membrane
DRL32_ARATH	AT5G43730.1	GO:0005886	plasma membrane
DRL33_ARATH	AT5G43740.1	GO:0005886	plasma membrane
DRL36_ARATH	AT5G45510.1	GO:0005886	plasma membrane
DRL36_ARATH	AT5G45510.1	GO:0005829	cytosol
DRL37_ARATH	AT5G47250.1	GO:0005739	mitochondrion
DRL38_ARATH	AT5G47260.1	GO:0005886	plasma membrane
DRL3_ARATH	AT1G15890.1	GO:0005886	plasma membrane
DRL40_ARATH	AT5G63020.1	GO:0005886	plasma membrane
DRL4_ARATH	AT1G50180.1	GO:0005886	plasma membrane
DRL4_ARATH	AT1G50180.1	GO:0009506	plasmodesma
DRL5_ARATH	AT1G51480.1	GO:0005886	plasma membrane
DRL7_ARATH	AT1G58390.1	GO:0005886	plasma membrane
DRL8_ARATH	AT1G58400.2	GO:0005886	plasma membrane
DRL9_ARATH	AT1G58602.1	GO:0005886	plasma membrane
DRM1L_ARATH	AT5G15380.1	GO:0005634	nucleus
DRM2_ARATH	AT5G14620.1	GO:0005634	nucleus
DRM2_ARATH	AT5G14620.1	GO:0005654	nucleoplasm
DRM3_ARATH	AT3G17310.1	GO:0005634	nucleus
DRP1A_ARATH	AT5G42080.1	GO:0005886	plasma membrane
DRP1A_ARATH	AT5G42080.1	GO:0005773	vacuole
DRP1A_ARATH	AT5G42080.1	GO:0009506	plasmodesma
DRP1A_ARATH	AT5G42080.1	GO:0009524	phragmoplast
DRP1A_ARATH	AT5G42080.1	GO:0005829	cytosol
DRP1A_ARATH	AT5G42080.1	GO:0009535	chloroplast thylakoid membrane
DRP1A_ARATH	AT5G42080.1	GO:0005874	microtubule
DRP1A_ARATH	AT5G42080.1	GO:0005774	vacuolar membrane
DRP1A_ARATH	AT5G42080.1	GO:0009504	cell plate
DRP1B_ARATH	AT3G61760.1	GO:0005737	cytoplasm
DRP1B_ARATH	AT3G61760.1	GO:0005874	microtubule
DRP1C_ARATH	AT1G14830.1	GO:0005938	cell cortex
DRP1C_ARATH	AT1G14830.1	GO:0016020	membrane
DRP1C_ARATH	AT1G14830.1	GO:0005737	cytoplasm
DRP1C_ARATH	AT1G14830.1	GO:0005874	microtubule
DRP1C_ARATH	AT1G14830.1	GO:0009524	phragmoplast
DRP1C_ARATH	AT1G14830.1	GO:0009504	cell plate
DRP1C_ARATH	AT1G14830.1	GO:0005886	plasma membrane
DRP1C_ARATH	AT1G14830.1	GO:0009506	plasmodesma
DRP1D_ARATH	AT2G44590.3	GO:0005874	microtubule
DRP1D_ARATH	AT2G44590.3	GO:0005737	cytoplasm
DRP1E_ARATH	AT3G60190.1	GO:0005774	vacuolar membrane
DRP1E_ARATH	AT3G60190.1	GO:0005739	mitochondrion
DRP1E_ARATH	AT3G60190.1	GO:0005874	microtubule
DRP1E_ARATH	AT3G60190.1	GO:0005773	vacuole
DRP1E_ARATH	AT3G60190.1	GO:0005886	plasma membrane
DRP1E_ARATH	AT3G60190.1	GO:0009524	phragmoplast
DRP1E_ARATH	AT3G60190.1	GO:0009506	plasmodesma
DRP2A_ARATH	AT1G10290.1	GO:0005829	cytosol
DRP2A_ARATH	AT1G10290.1	GO:0016020	membrane
DRP2A_ARATH	AT1G10290.1	GO:0009524	phragmoplast
DRP2A_ARATH	AT1G10290.1	GO:0030136	clathrin-coated vesicle
DRP2A_ARATH	AT1G10290.1	GO:0005886	plasma membrane
DRP2A_ARATH	AT1G10290.1	GO:0005794	Golgi apparatus
DRP2A_ARATH	AT1G10290.1	GO:0000139	Golgi membrane
DRP2A_ARATH	AT1G10290.1	GO:0005874	microtubule
DRP2A_ARATH	AT1G10290.1	GO:0009506	plasmodesma
DRP2A_ARATH	AT1G10290.1	GO:0005774	vacuolar membrane
DRP2B_ARATH	AT1G59610.1	GO:0005773	vacuole
DRP2B_ARATH	AT1G59610.1	GO:0005829	cytosol
DRP2B_ARATH	AT1G59610.1	GO:0045334	clathrin-coated endocytic vesicle
DRP2B_ARATH	AT1G59610.1	GO:0005886	plasma membrane
DRP2B_ARATH	AT1G59610.1	GO:0009506	plasmodesma
DRP2B_ARATH	AT1G59610.1	GO:0009504	cell plate
DRP2B_ARATH	AT1G59610.1	GO:0005874	microtubule
DRP4A_ARATH	AT1G60530.1	GO:0005737	cytoplasm
DRP4C_ARATH	AT1G60500.1	GO:0005737	cytoplasm
DRP4C_ARATH	AT1G60500.1	GO:0005874	microtubule
DRP5A_ARATH	AT1G53140.1	GO:0005874	microtubule
DRP5A_ARATH	AT1G53140.1	GO:0009504	cell plate
DRP5A_ARATH	AT1G53140.1	GO:0005737	cytoplasm
DRP5A_ARATH	AT1G53140.1	GO:0009524	phragmoplast
DRTS1_ARATH	AT2G16370.1	GO:0005829	cytosol
DRTS1_ARATH	AT2G16370.1	GO:0005737	cytoplasm
DRTS2_ARATH	AT4G34570.1	GO:0005739	mitochondrion
DSE1_ARATH	AT4G29860.1	GO:0080008	Cul4-RING E3 ubiquitin ligase complex
DSE1_ARATH	AT4G29860.1	GO:0005737	cytoplasm
DSE1_ARATH	AT4G29860.1	GO:0005634	nucleus
DSEL_ARATH	AT4G18550.2	GO:0005737	cytoplasm
DSK2A_ARATH	AT2G17190.1	GO:0005634	nucleus
DSK2A_ARATH	AT2G17190.1	GO:0005829	cytosol
DSK2B_ARATH	AT2G17200.1	GO:0005829	cytosol
DSK2B_ARATH	AT2G17200.1	GO:0005634	nucleus
DSLE_ARATH	AT3G42170.1	GO:0005634	nucleus
DSLE_ARATH	AT3G42170.1	GO:0005829	cytosol
DSP2_ARATH	AT2G32960.1	GO:0005737	cytoplasm
DSP3_ARATH	AT3G02800.1	GO:0005737	cytoplasm
DSP3_ARATH	AT3G02800.1	GO:0005634	nucleus
DSP4_ARATH	AT3G52180.1	GO:0009507	chloroplast
DSP4_ARATH	AT3G52180.1	GO:0009570	chloroplast stroma
DSP5_ARATH	AT5G16480.1	GO:0005737	cytoplasm
DTC_ARATH	AT5G19760.1	GO:0016021	integral component of membrane
DTC_ARATH	AT5G19760.1	GO:0005743	mitochondrial inner membrane
DTC_ARATH	AT5G19760.1	GO:0009507	chloroplast
DTC_ARATH	AT5G19760.1	GO:0009506	plasmodesma
DTC_ARATH	AT5G19760.1	GO:0005618	cell wall
DTC_ARATH	AT5G19760.1	GO:0009941	chloroplast envelope
DTC_ARATH	AT5G19760.1	GO:0005774	vacuolar membrane
DTC_ARATH	AT5G19760.1	GO:0005739	mitochondrion
DTX10_ARATH	AT1G15150.1	GO:0016021	integral component of membrane
DTX11_ARATH	AT1G15160.1	GO:0016021	integral component of membrane
DTX12_ARATH	AT1G15170.1	GO:0009507	chloroplast
DTX12_ARATH	AT1G15170.1	GO:0016021	integral component of membrane
DTX13_ARATH	AT1G15180.1	GO:0016021	integral component of membrane
DTX14_ARATH	AT1G71140.1	GO:0016021	integral component of membrane
DTX14_ARATH	AT1G71140.1	GO:0005774	vacuolar membrane
DTX15_ARATH	AT2G34360.1	GO:0016021	integral component of membrane
DTX16_ARATH	AT5G52450.1	GO:0005774	vacuolar membrane
DTX16_ARATH	AT5G52450.1	GO:0016021	integral component of membrane
DTX17_ARATH	AT1G73700.1	GO:0016021	integral component of membrane
DTX18_ARATH	AT3G23550.1	GO:0016021	integral component of membrane
DTX19_ARATH	AT3G23560.1	GO:0016021	integral component of membrane
DTX1_ARATH	AT2G04040.1	GO:0005886	plasma membrane
DTX1_ARATH	AT2G04040.1	GO:0016021	integral component of membrane
DTX20_ARATH	AT1G33100.1	GO:0016021	integral component of membrane
DTX21_ARATH	AT1G33110.1	GO:0016021	integral component of membrane
DTX22_ARATH	AT1G33090.1	GO:0016021	integral component of membrane
DTX23_ARATH	AT1G33080.1	GO:0016021	integral component of membrane
DTX24_ARATH	AT3G03620.1	GO:0016021	integral component of membrane
DTX25_ARATH	AT5G17700.1	GO:0016021	integral component of membrane
DTX26_ARATH	AT5G10420.1	GO:0016021	integral component of membrane
DTX27_ARATH	AT5G65380.1	GO:0016021	integral component of membrane
DTX28_ARATH	AT5G44050.1	GO:0016021	integral component of membrane
DTX29_ARATH	AT3G26590.1	GO:0016021	integral component of membrane
DTX29_ARATH	AT3G26590.1	GO:0005773	vacuole
DTX29_ARATH	AT3G26590.1	GO:0005774	vacuolar membrane
DTX2_ARATH	AT2G04080.1	GO:0016021	integral component of membrane
DTX30_ARATH	AT5G38030.1	GO:0005774	vacuolar membrane
DTX30_ARATH	AT5G38030.1	GO:0016021	integral component of membrane
DTX31_ARATH	AT1G12950.1	GO:0005774	vacuolar membrane
DTX31_ARATH	AT1G12950.1	GO:0016021	integral component of membrane
DTX32_ARATH	AT1G23300.1	GO:0005774	vacuolar membrane
DTX32_ARATH	AT1G23300.1	GO:0016021	integral component of membrane
DTX33_ARATH	AT1G47530.1	GO:0005774	vacuolar membrane
DTX33_ARATH	AT1G47530.1	GO:0016021	integral component of membrane
DTX34_ARATH	AT4G00350.1	GO:0016021	integral component of membrane
DTX35_ARATH	AT4G25640.2	GO:0005774	vacuolar membrane
DTX35_ARATH	AT4G25640.2	GO:0005773	vacuole
DTX35_ARATH	AT4G25640.2	GO:0016021	integral component of membrane
DTX36_ARATH	AT1G11670.1	GO:0016021	integral component of membrane
DTX37_ARATH	AT1G61890.1	GO:0016021	integral component of membrane
DTX39_ARATH	AT4G21910.2	GO:0016021	integral component of membrane
DTX3_ARATH	AT2G04050.1	GO:0016021	integral component of membrane
DTX40_ARATH	AT3G21690.1	GO:0016021	integral component of membrane
DTX40_ARATH	AT3G21690.1	GO:0005773	vacuole
DTX40_ARATH	AT3G21690.1	GO:0005774	vacuolar membrane
DTX41_ARATH	AT3G59030.1	GO:0016021	integral component of membrane
DTX41_ARATH	AT3G59030.1	GO:0009705	plant-type vacuole membrane
DTX42_ARATH	AT1G51340.2	GO:0005886	plasma membrane
DTX42_ARATH	AT1G51340.2	GO:0016021	integral component of membrane
DTX43_ARATH	AT3G08040.1	GO:0016021	integral component of membrane
DTX43_ARATH	AT3G08040.1	GO:0005886	plasma membrane
DTX44_ARATH	AT2G38330.1	GO:0031969	chloroplast membrane
DTX44_ARATH	AT2G38330.1	GO:0016021	integral component of membrane
DTX45_ARATH	AT4G38380.1	GO:0031969	chloroplast membrane
DTX45_ARATH	AT4G38380.1	GO:0009507	chloroplast
DTX45_ARATH	AT4G38380.1	GO:0016021	integral component of membrane
DTX46_ARATH	AT2G21340.1	GO:0009507	chloroplast
DTX46_ARATH	AT2G21340.1	GO:0016021	integral component of membrane
DTX46_ARATH	AT2G21340.1	GO:0009941	chloroplast envelope
DTX46_ARATH	AT2G21340.1	GO:0031969	chloroplast membrane
DTX47_ARATH	AT4G39030.1	GO:0031969	chloroplast membrane
DTX47_ARATH	AT4G39030.1	GO:0005739	mitochondrion
DTX47_ARATH	AT4G39030.1	GO:0009536	plastid
DTX47_ARATH	AT4G39030.1	GO:0009941	chloroplast envelope
DTX47_ARATH	AT4G39030.1	GO:0016021	integral component of membrane
DTX48_ARATH	AT1G58340.1	GO:0016021	integral component of membrane
DTX48_ARATH	AT1G58340.1	GO:0031902	late endosome membrane
DTX48_ARATH	AT1G58340.1	GO:0005770	late endosome
DTX48_ARATH	AT1G58340.1	GO:0043226	organelle
DTX48_ARATH	AT1G58340.1	GO:0000139	Golgi membrane
DTX48_ARATH	AT1G58340.1	GO:0005794	Golgi apparatus
DTX48_ARATH	AT1G58340.1	GO:0017119	Golgi transport complex
DTX49_ARATH	AT4G23030.1	GO:0016021	integral component of membrane
DTX4_ARATH	AT2G04070.1	GO:0016021	integral component of membrane
DTX50_ARATH	AT5G52050.1	GO:0005886	plasma membrane
DTX50_ARATH	AT5G52050.1	GO:0005770	late endosome
DTX50_ARATH	AT5G52050.1	GO:0031902	late endosome membrane
DTX50_ARATH	AT5G52050.1	GO:0016021	integral component of membrane
DTX51_ARATH	AT4G29140.1	GO:0031902	late endosome membrane
DTX51_ARATH	AT4G29140.1	GO:0016021	integral component of membrane
DTX51_ARATH	AT4G29140.1	GO:0010008	endosome membrane
DTX51_ARATH	AT4G29140.1	GO:0005770	late endosome
DTX52_ARATH	AT5G19700.1	GO:0016021	integral component of membrane
DTX52_ARATH	AT5G19700.1	GO:0005770	late endosome
DTX52_ARATH	AT5G19700.1	GO:0031902	late endosome membrane
DTX53_ARATH	AT2G38510.1	GO:0016021	integral component of membrane
DTX54_ARATH	AT1G71870.1	GO:0016021	integral component of membrane
DTX54_ARATH	AT1G71870.1	GO:0005778	peroxisomal membrane
DTX55_ARATH	AT5G49130.1	GO:0016021	integral component of membrane
DTX56_ARATH	AT4G22790.1	GO:0016021	integral component of membrane
DTX56_ARATH	AT4G22790.1	GO:0005886	plasma membrane
DTX5_ARATH	AT2G04090.1	GO:0016021	integral component of membrane
DTX6_ARATH	AT2G04100.1	GO:0016021	integral component of membrane
DTX7_ARATH	AT1G64820.1	GO:0016021	integral component of membrane
DTX8_ARATH	AT1G66780.1	GO:0016021	integral component of membrane
DTX9_ARATH	AT1G66760.2	GO:0016021	integral component of membrane
DUF1_ARATH	AT1G03300.1	GO:0005634	nucleus
DUF3_ARATH	AT1G26540.1	GO:0005773	vacuole
DUF4_ARATH	AT2G46840.1	GO:0005634	nucleus
DUF9_ARATH	AT5G23780.1	GO:0005634	nucleus
DUO1_ARATH	AT3G60460.1	GO:0005634	nucleus
DUO1_ARATH	AT3G60460.1	GO:0048555	generative cell nucleus
DUR3_ARATH	AT5G45380.1	GO:0005887	integral component of plasma membrane
DUR3_ARATH	AT5G45380.1	GO:0005886	plasma membrane
DUS1_ARATH	AT3G23610.3	GO:0005737	cytoplasm
DUS1_ARATH	AT3G23610.3	GO:0005634	nucleus
DUS1B_ARATH	AT3G06110.2	GO:0005886	plasma membrane
DUS1B_ARATH	AT3G06110.2	GO:0005634	nucleus
DUS1B_ARATH	AT3G06110.2	GO:0005737	cytoplasm
DUS3L_ARATH	AT4G38890.1	GO:0005773	vacuole
DUT_ARATH	AT3G46940.2	GO:0005829	cytosol
DWA2_ARATH	AT1G76260.1	GO:0005634	nucleus
DWA2_ARATH	AT1G76260.1	GO:0080008	Cul4-RING E3 ubiquitin ligase complex
DXO_ARATH	AT4G17620.1	GO:0009507	chloroplast
DXO_ARATH	AT4G17620.1	GO:0005829	cytosol
DXS_ARATH	AT4G15560.1	GO:0009570	chloroplast stroma
DXS_ARATH	AT4G15560.1	GO:0009507	chloroplast
DYAD_ARATH	AT5G51330.1	GO:0005634	nucleus
DYT1_ARATH	AT4G21330.1	GO:0005634	nucleus
E1310_ARATH	AT5G42100.1	GO:0046658	anchored component of plasma membrane
E1310_ARATH	AT5G42100.1	GO:0009506	plasmodesma
E1310_ARATH	AT5G42100.1	GO:0005783	endoplasmic reticulum
E1310_ARATH	AT5G42100.1	GO:0009505	plant-type cell wall
E1310_ARATH	AT5G42100.1	GO:0005618	cell wall
E1310_ARATH	AT5G42100.1	GO:0005886	plasma membrane
E1310_ARATH	AT5G42100.1	GO:0031225	anchored component of membrane
E1311_ARATH	AT1G32860.1	GO:0005886	plasma membrane
E1311_ARATH	AT1G32860.1	GO:0031225	anchored component of membrane
E1311_ARATH	AT1G32860.1	GO:0005576	extracellular region
E1311_ARATH	AT1G32860.1	GO:0009505	plant-type cell wall
E1311_ARATH	AT1G32860.1	GO:0046658	anchored component of plasma membrane
E1312_ARATH	AT4G29360.2	GO:0031225	anchored component of membrane
E1312_ARATH	AT4G29360.2	GO:0046658	anchored component of plasma membrane
E1312_ARATH	AT4G29360.2	GO:0005618	cell wall
E1312_ARATH	AT4G29360.2	GO:0005576	extracellular region
E1313_ARATH	AT5G56590.1	GO:0031225	anchored component of membrane
E1313_ARATH	AT5G56590.1	GO:0046658	anchored component of plasma membrane
E1313_ARATH	AT5G56590.1	GO:0005886	plasma membrane
E1313_ARATH	AT5G56590.1	GO:0009505	plant-type cell wall
E1313_ARATH	AT5G56590.1	GO:0005576	extracellular region
E1314_ARATH	AT2G27500.1	GO:0005634	nucleus
E1314_ARATH	AT2G27500.1	GO:0005737	cytoplasm
E1314_ARATH	AT2G27500.1	GO:0005618	cell wall
E1314_ARATH	AT2G27500.1	GO:0046658	anchored component of plasma membrane
E1314_ARATH	AT2G27500.1	GO:0005576	extracellular region
E131_ARATH	AT1G11820.2	GO:0046658	anchored component of plasma membrane
E132_ARATH	AT1G66250.1	GO:0046658	anchored component of plasma membrane
E132_ARATH	AT1G66250.1	GO:0031225	anchored component of membrane
E132_ARATH	AT1G66250.1	GO:0005886	plasma membrane
E133_ARATH	AT2G01630.1	GO:0031225	anchored component of membrane
E133_ARATH	AT2G01630.1	GO:0046658	anchored component of plasma membrane
E133_ARATH	AT2G01630.1	GO:0005886	plasma membrane
E134_ARATH	AT3G13560.1	GO:0005886	plasma membrane
E134_ARATH	AT3G13560.1	GO:0046658	anchored component of plasma membrane
E134_ARATH	AT3G13560.1	GO:0031225	anchored component of membrane
E135_ARATH	AT4G31140.1	GO:0005886	plasma membrane
E135_ARATH	AT4G31140.1	GO:0031225	anchored component of membrane
E135_ARATH	AT4G31140.1	GO:0009506	plasmodesma
E135_ARATH	AT4G31140.1	GO:0046658	anchored component of plasma membrane
E135_ARATH	AT4G31140.1	GO:0005773	vacuole
E135_ARATH	AT4G31140.1	GO:0009505	plant-type cell wall
E136_ARATH	AT5G58090.1	GO:0009506	plasmodesma
E136_ARATH	AT5G58090.1	GO:0005886	plasma membrane
E136_ARATH	AT5G58090.1	GO:0046658	anchored component of plasma membrane
E136_ARATH	AT5G58090.1	GO:0031225	anchored component of membrane
E137_ARATH	AT4G34480.1	GO:0046658	anchored component of plasma membrane
E137_ARATH	AT4G34480.1	GO:0005576	extracellular region
E137_ARATH	AT4G34480.1	GO:0005618	cell wall
E138_ARATH	AT1G64760.1	GO:0009506	plasmodesma
E138_ARATH	AT1G64760.1	GO:0005886	plasma membrane
E138_ARATH	AT1G64760.1	GO:0031225	anchored component of membrane
E138_ARATH	AT1G64760.1	GO:0048046	apoplast
E138_ARATH	AT1G64760.1	GO:0005618	cell wall
E138_ARATH	AT1G64760.1	GO:0046658	anchored component of plasma membrane
E139_ARATH	AT5G58480.1	GO:0005618	cell wall
E139_ARATH	AT5G58480.1	GO:0005886	plasma membrane
E139_ARATH	AT5G58480.1	GO:0046658	anchored component of plasma membrane
E139_ARATH	AT5G58480.1	GO:0005576	extracellular region
E139_ARATH	AT5G58480.1	GO:0031225	anchored component of membrane
E13A_ARATH	AT3G57260.2	GO:0005618	cell wall
E13A_ARATH	AT3G57260.2	GO:0046658	anchored component of plasma membrane
E13A_ARATH	AT3G57260.2	GO:0005783	endoplasmic reticulum
E13A_ARATH	AT3G57260.2	GO:0048046	apoplast
E13A_ARATH	AT3G57260.2	GO:0005773	vacuole
E2FB_ARATH	AT5G22220.2	GO:0005667	transcription factor complex
E2FB_ARATH	AT5G22220.2	GO:0005634	nucleus
E2FB_ARATH	AT5G22220.2	GO:0005737	cytoplasm
E2FC_ARATH	AT1G47870.1	GO:0005667	transcription factor complex
E2FC_ARATH	AT1G47870.1	GO:0005737	cytoplasm
E2FC_ARATH	AT1G47870.1	GO:0005634	nucleus
E2FC_ARATH	AT1G47870.1	GO:0005730	nucleolus
E2FD_ARATH	AT5G14960.1	GO:0005667	transcription factor complex
E2FD_ARATH	AT5G14960.1	GO:0005634	nucleus
E2FE_ARATH	AT3G48160.2	GO:0005667	transcription factor complex
E2FE_ARATH	AT3G48160.2	GO:0005634	nucleus
E2FF_ARATH	AT3G01330.1	GO:0005737	cytoplasm
E2FF_ARATH	AT3G01330.1	GO:0005634	nucleus
E2FF_ARATH	AT3G01330.1	GO:0005667	transcription factor complex
E5KGE0_ARATH	AT2G42160.1	GO:0000151	ubiquitin ligase complex
E70B1_ARATH	AT5G58430.1	GO:0000145	exocyst
E70B1_ARATH	AT5G58430.1	GO:0045335	phagocytic vesicle
E70B1_ARATH	AT5G58430.1	GO:0070062	extracellular exosome
E70B1_ARATH	AT5G58430.1	GO:0012505	endomembrane system
E70B1_ARATH	AT5G58430.1	GO:0005886	plasma membrane
E70B1_ARATH	AT5G58430.1	GO:0005829	cytosol
E70B2_ARATH	AT1G07000.1	GO:0005886	plasma membrane
E70B2_ARATH	AT1G07000.1	GO:0005737	cytoplasm
E70B2_ARATH	AT1G07000.1	GO:0005829	cytosol
E70B2_ARATH	AT1G07000.1	GO:0045335	phagocytic vesicle
E70B2_ARATH	AT1G07000.1	GO:0000145	exocyst
E70B2_ARATH	AT1G07000.1	GO:0005634	nucleus
E70B2_ARATH	AT1G07000.1	GO:0070062	extracellular exosome
E70E2_ARATH	AT5G61010.1	GO:0005886	plasma membrane
E70E2_ARATH	AT5G61010.1	GO:0000145	exocyst
E70E2_ARATH	AT5G61010.1	GO:0005576	extracellular region
E70E2_ARATH	AT5G61010.1	GO:0005829	cytosol
E70E2_ARATH	AT5G61010.1	GO:0012505	endomembrane system
E70E2_ARATH	AT5G61010.1	GO:0070062	extracellular exosome
E70H1_ARATH	AT3G55150.1	GO:0000145	exocyst
E70H1_ARATH	AT3G55150.1	GO:0012505	endomembrane system
E70H1_ARATH	AT3G55150.1	GO:0005634	nucleus
E70H1_ARATH	AT3G55150.1	GO:0005829	cytosol
E70H1_ARATH	AT3G55150.1	GO:0031982	vesicle
E70H1_ARATH	AT3G55150.1	GO:0045335	phagocytic vesicle
E70H1_ARATH	AT3G55150.1	GO:0016020	membrane
E9KSP0_ARATH	AT1G06490.1	GO:0000148	1,3-beta-D-glucan synthase complex
E9KSP0_ARATH	AT1G06490.1	GO:0016021	integral component of membrane
EA6_ARATH	AT4G14080.1	GO:0046658	anchored component of plasma membrane
EAAC_ARATH	AT3G51870.1	GO:0016021	integral component of membrane
EAAC_ARATH	AT3G51870.1	GO:0009507	chloroplast
EAAC_ARATH	AT3G51870.1	GO:0031969	chloroplast membrane
EAAC_ARATH	AT3G51870.1	GO:0009941	chloroplast envelope
EAAC_ARATH	AT3G51870.1	GO:0042651	thylakoid membrane
EAAC_ARATH	AT3G51870.1	GO:0005743	mitochondrial inner membrane
EAF1A_ARATH	AT3G24880.1	GO:0035267	NuA4 histone acetyltransferase complex
EAF1A_ARATH	AT3G24880.1	GO:0005634	nucleus
EAF1B_ARATH	AT3G24870.1	GO:0048046	apoplast
EAF1B_ARATH	AT3G24870.1	GO:0005634	nucleus
EAF1B_ARATH	AT3G24870.1	GO:0035267	NuA4 histone acetyltransferase complex
EB1A_ARATH	AT3G47690.1	GO:0005876	spindle microtubule
EB1A_ARATH	AT3G47690.1	GO:0010005	cortical microtubule, transverse to long axis
EB1A_ARATH	AT3G47690.1	GO:0005815	microtubule organizing center
EB1A_ARATH	AT3G47690.1	GO:0009524	phragmoplast
EB1A_ARATH	AT3G47690.1	GO:0000922	spindle pole
EB1A_ARATH	AT3G47690.1	GO:0009574	preprophase band
EB1B_ARATH	AT5G62500.1	GO:0005874	microtubule
EB1B_ARATH	AT5G62500.1	GO:0010005	cortical microtubule, transverse to long axis
EB1B_ARATH	AT5G62500.1	GO:0009524	phragmoplast
EB1B_ARATH	AT5G62500.1	GO:0005815	microtubule organizing center
EB1B_ARATH	AT5G62500.1	GO:0000922	spindle pole
EB1B_ARATH	AT5G62500.1	GO:0005819	spindle
EB1B_ARATH	AT5G62500.1	GO:0005634	nucleus
EB1C_ARATH	AT5G67270.1	GO:0005819	spindle
EB1C_ARATH	AT5G67270.1	GO:0009524	phragmoplast
EB1C_ARATH	AT5G67270.1	GO:0005634	nucleus
EB1C_ARATH	AT5G67270.1	GO:0005730	nucleolus
EB1C_ARATH	AT5G67270.1	GO:0005618	cell wall
EB1C_ARATH	AT5G67270.1	GO:0005874	microtubule
EBF1_ARATH	AT2G25490.1	GO:0005634	nucleus
EBF2_ARATH	AT5G25350.1	GO:0019005	SCF ubiquitin ligase complex
EBF2_ARATH	AT5G25350.1	GO:0005634	nucleus
EBFC1_ARATH	AT4G30620.1	GO:0009570	chloroplast stroma
EBFC1_ARATH	AT4G30620.1	GO:0009507	chloroplast
EBFC1_ARATH	AT4G30620.1	GO:0009941	chloroplast envelope
EBFC2_ARATH	AT2G24020.1	GO:0009941	chloroplast envelope
EBFC2_ARATH	AT2G24020.1	GO:0009535	chloroplast thylakoid membrane
EBFC2_ARATH	AT2G24020.1	GO:0009507	chloroplast
EBFC2_ARATH	AT2G24020.1	GO:0009570	chloroplast stroma
EBM_ARATH	AT1G09010.1	GO:0005773	vacuole
EBP1_ARATH	AT3G51800.2	GO:0005634	nucleus
EBP1_ARATH	AT3G51800.2	GO:0005886	plasma membrane
EBP1_ARATH	AT3G51800.2	GO:0005730	nucleolus
EBP2_ARATH	AT3G22660.1	GO:0030687	preribosome, large subunit precursor
EBP2_ARATH	AT3G22660.1	GO:0005730	nucleolus
EBP2_ARATH	AT3G22660.1	GO:0034399	nuclear periphery
EBP_ARATH	AT1G20050.1	GO:0005886	plasma membrane
EBP_ARATH	AT1G20050.1	GO:0005789	endoplasmic reticulum membrane
EBP_ARATH	AT1G20050.1	GO:0016021	integral component of membrane
EBS_ARATH	AT4G22140.1	GO:0005634	nucleus
EBS_ARATH	AT4G22140.1	GO:0000785	chromatin
EBS_ARATH	AT4G22140.1	GO:0005677	chromatin silencing complex
EBSL_ARATH	AT4G04260.2	GO:0005634	nucleus
EBSL_ARATH	AT4G04260.2	GO:0000785	chromatin
EBSL_ARATH	AT4G04260.2	GO:0005677	chromatin silencing complex
EC11_ARATH	AT1G76750.1	GO:0005622	intracellular
EC11_ARATH	AT1G76750.1	GO:0005576	extracellular region
EC11_ARATH	AT1G76750.1	GO:0031410	cytoplasmic vesicle
EC11_ARATH	AT1G76750.1	GO:0031982	vesicle
EC12_ARATH	AT2G21740.1	GO:0031410	cytoplasmic vesicle
EC12_ARATH	AT2G21740.1	GO:0005576	extracellular region
EC12_ARATH	AT2G21740.1	GO:0031982	vesicle
EC13_ARATH	AT2G21750.1	GO:0031982	vesicle
EC13_ARATH	AT2G21750.1	GO:0031410	cytoplasmic vesicle
EC13_ARATH	AT2G21750.1	GO:0005576	extracellular region
EC14_ARATH	AT4G39340.1	GO:0005576	extracellular region
EC14_ARATH	AT4G39340.1	GO:0031410	cytoplasmic vesicle
EC14_ARATH	AT4G39340.1	GO:0031982	vesicle
EC15_ARATH	AT5G64720.1	GO:0005576	extracellular region
EC15_ARATH	AT5G64720.1	GO:0031410	cytoplasmic vesicle
EC15_ARATH	AT5G64720.1	GO:0031982	vesicle
ECA1_ARATH	AT1G07810.1	GO:0030176	integral component of endoplasmic reticulum membrane
ECA1_ARATH	AT1G07810.1	GO:0005789	endoplasmic reticulum membrane
ECA1_ARATH	AT1G07810.1	GO:0005783	endoplasmic reticulum
ECA1_ARATH	AT1G07810.1	GO:0005886	plasma membrane
ECA1_ARATH	AT1G07810.1	GO:0005774	vacuolar membrane
ECA2_ARATH	AT4G00900.1	GO:0005783	endoplasmic reticulum
ECA2_ARATH	AT4G00900.1	GO:0016021	integral component of membrane
ECA3_ARATH	AT1G10130.1	GO:0016021	integral component of membrane
ECA3_ARATH	AT1G10130.1	GO:0005768	endosome
ECA3_ARATH	AT1G10130.1	GO:0005802	trans-Golgi network
ECA3_ARATH	AT1G10130.1	GO:0012505	endomembrane system
ECA3_ARATH	AT1G10130.1	GO:0031902	late endosome membrane
ECA3_ARATH	AT1G10130.1	GO:0005794	Golgi apparatus
ECA3_ARATH	AT1G10130.1	GO:0000139	Golgi membrane
ECA3_ARATH	AT1G10130.1	GO:0033017	sarcoplasmic reticulum membrane
ECA4_ARATH	AT1G07670.1	GO:0005886	plasma membrane
ECA4_ARATH	AT1G07670.1	GO:0016021	integral component of membrane
ECA4_ARATH	AT1G07670.1	GO:0005783	endoplasmic reticulum
ECD_ARATH	AT5G65490.1	GO:0005634	nucleus
ECH1P_ARATH	AT4G16210.1	GO:0005777	peroxisome
ECH2_ARATH	AT1G76150.1	GO:0005777	peroxisome
ECH2M_ARATH	AT4G16800.1	GO:0005739	mitochondrion
ECI1_ARATH	AT1G65520.1	GO:0005777	peroxisome
ECI2_ARATH	AT4G14430.1	GO:0005777	peroxisome
ECI3_ARATH	AT4G14440.1	GO:0005634	nucleus
ECI3_ARATH	AT4G14440.1	GO:0005829	cytosol
ECP63_ARATH	AT2G36640.1	GO:0005829	cytosol
ECT1_ARATH	AT3G03950.3	GO:0005634	nucleus
EDA2_ARATH	AT2G18080.1	GO:0005576	extracellular region
EDA30_ARATH	AT3G03810.1	GO:0016021	integral component of membrane
EDA30_ARATH	AT3G03810.1	GO:0005794	Golgi apparatus
EDA30_ARATH	AT3G03810.1	GO:0009507	chloroplast
EDA40_ARATH	AT4G37890.1	GO:0005886	plasma membrane
EDA40_ARATH	AT4G37890.1	GO:0009506	plasmodesma
EDE1_ARATH	AT2G44190.1	GO:0005880	nuclear microtubule
EDE1_ARATH	AT2G44190.1	GO:0005634	nucleus
EDE1_ARATH	AT2G44190.1	GO:0005737	cytoplasm
EDL10_ARATH	AT3G05160.1	GO:0016021	integral component of membrane
EDL12_ARATH	AT3G05400.1	GO:0016021	integral component of membrane
EDL13_ARATH	AT3G20460.1	GO:0016021	integral component of membrane
EDL14_ARATH	AT4G04750.3	GO:0016021	integral component of membrane
EDL15_ARATH	AT4G04760.1	GO:0016021	integral component of membrane
EDL16_ARATH	AT5G18840.1	GO:0016021	integral component of membrane
EDL17_ARATH	AT5G27350.1	GO:0016021	integral component of membrane
EDL18_ARATH	AT5G27360.3	GO:0016021	integral component of membrane
EDL3_ARATH	AT3G63060.1	GO:0005634	nucleus
EDM2_ARATH	AT5G55390.1	GO:0005634	nucleus
EDR1_ARATH	AT1G08720.1	GO:0005802	trans-Golgi network
EDR1_ARATH	AT1G08720.1	GO:0005634	nucleus
EDR1_ARATH	AT1G08720.1	GO:0005783	endoplasmic reticulum
EDR1_ARATH	AT1G08720.1	GO:0012510	trans-Golgi network transport vesicle membrane
EDR1_ARATH	AT1G08720.1	GO:0005886	plasma membrane
EDR1_ARATH	AT1G08720.1	GO:0005768	endosome
EDR1_ARATH	AT1G08720.1	GO:0005769	early endosome
EDR1_ARATH	AT1G08720.1	GO:0005829	cytosol
EDR2_ARATH	AT4G19040.2	GO:0010008	endosome membrane
EDR2_ARATH	AT4G19040.2	GO:0005886	plasma membrane
EDR2_ARATH	AT4G19040.2	GO:0016021	integral component of membrane
EDR2_ARATH	AT4G19040.2	GO:0005789	endoplasmic reticulum membrane
EDR2L_ARATH	AT5G45560.1	GO:0005789	endoplasmic reticulum membrane
EDR2L_ARATH	AT5G45560.1	GO:0010008	endosome membrane
EDR2L_ARATH	AT5G45560.1	GO:0016021	integral component of membrane
EDR2L_ARATH	AT5G45560.1	GO:0005886	plasma membrane
EDR4_ARATH	AT5G05190.1	GO:0005768	endosome
EDR4_ARATH	AT5G05190.1	GO:0005886	plasma membrane
EDS1C_ARATH	AT3G48090.1	GO:0005783	endoplasmic reticulum
EDS1C_ARATH	AT3G48090.1	GO:0005737	cytoplasm
EDS1C_ARATH	AT3G48090.1	GO:0005634	nucleus
EDSBC_ARATH	AT3G48080.1	GO:0005634	nucleus
EDSBC_ARATH	AT3G48080.1	GO:0005737	cytoplasm
EER5_ARATH	AT2G19560.1	GO:0070390	transcription export complex 2
EER5_ARATH	AT2G19560.1	GO:0005634	nucleus
EF100_ARATH	AT4G17500.1	GO:0005634	nucleus
EF101_ARATH	AT5G47220.1	GO:0005634	nucleus
EF102_ARATH	AT5G47230.1	GO:0005634	nucleus
EF103_ARATH	AT4G17490.1	GO:0005634	nucleus
EF104_ARATH	AT5G61600.1	GO:0005634	nucleus
EF105_ARATH	AT5G51190.1	GO:0005634	nucleus
EF106_ARATH	AT5G07580.1	GO:0005634	nucleus
EF107_ARATH	AT5G61590.1	GO:0005634	nucleus
EF109_ARATH	AT4G34410.1	GO:0005634	nucleus
EF113_ARATH	AT5G13330.1	GO:0005634	nucleus
EF114_ARATH	AT5G61890.1	GO:0005634	nucleus
EF115_ARATH	AT5G07310.1	GO:0005634	nucleus
EF116_ARATH	AT1G25470.1	GO:0005634	nucleus
EF117_ARATH	AT1G49120.1	GO:0005634	nucleus
EF118_ARATH	AT1G68550.1	GO:0005634	nucleus
EF119_ARATH	AT3G25890.1	GO:0005634	nucleus
EF120_ARATH	AT2G20350.1	GO:0005634	nucleus
EF121_ARATH	AT5G67010.1	GO:0005634	nucleus
EF122_ARATH	AT5G67000.1	GO:0005634	nucleus
EF1A1_ARATH	AT1G07930.1	GO:0005886	plasma membrane
EF1A1_ARATH	AT1G07930.1	GO:0009506	plasmodesma
EF1A1_ARATH	AT1G07930.1	GO:0005622	intracellular
EF1A1_ARATH	AT1G07930.1	GO:0005739	mitochondrion
EF1A1_ARATH	AT1G07940.1	GO:0005886	plasma membrane
EF1A1_ARATH	AT1G07940.1	GO:0009506	plasmodesma
EF1A1_ARATH	AT1G07940.1	GO:0005622	intracellular
EF1A1_ARATH	AT1G07940.1	GO:0005739	mitochondrion
EF1A1_ARATH	AT1G07920.1	GO:0005886	plasma membrane
EF1A1_ARATH	AT1G07920.1	GO:0009506	plasmodesma
EF1A1_ARATH	AT1G07920.1	GO:0005622	intracellular
EF1A1_ARATH	AT1G07920.1	GO:0005739	mitochondrion
EF1A1_ARATH	AT5G60390.1	GO:0005886	plasma membrane
EF1A1_ARATH	AT5G60390.1	GO:0009506	plasmodesma
EF1A1_ARATH	AT5G60390.1	GO:0005622	intracellular
EF1A1_ARATH	AT5G60390.1	GO:0005739	mitochondrion
EF1B1_ARATH	AT5G12110.1	GO:0005853	eukaryotic translation elongation factor 1 complex
EF1B1_ARATH	AT5G12110.1	GO:0005886	plasma membrane
EF1B2_ARATH	AT5G19510.1	GO:0005829	cytosol
EF1B2_ARATH	AT5G19510.1	GO:0009506	plasmodesma
EF1B2_ARATH	AT5G19510.1	GO:0005853	eukaryotic translation elongation factor 1 complex
EF1B2_ARATH	AT5G19510.1	GO:0048046	apoplast
EF1B2_ARATH	AT5G19510.1	GO:0005773	vacuole
EF1D2_ARATH	AT2G18110.1	GO:0005829	cytosol
EF1D2_ARATH	AT2G18110.1	GO:0005853	eukaryotic translation elongation factor 1 complex
EF1G1_ARATH	AT1G09640.1	GO:0005634	nucleus
EF1G1_ARATH	AT1G09640.1	GO:0005737	cytoplasm
EF1G1_ARATH	AT1G09640.1	GO:0005829	cytosol
EF1G1_ARATH	AT1G09640.1	GO:0005773	vacuole
EF1G1_ARATH	AT1G09640.1	GO:0005886	plasma membrane
EF1G1_ARATH	AT1G09640.1	GO:0009506	plasmodesma
EF1G2_ARATH	AT1G57720.1	GO:0005829	cytosol
EF1G2_ARATH	AT1G57720.1	GO:0016020	membrane
EF1G2_ARATH	AT1G57720.1	GO:0005634	nucleus
EF1G2_ARATH	AT1G57720.1	GO:0005618	cell wall
EF1G2_ARATH	AT1G57720.1	GO:0009506	plasmodesma
EF1G2_ARATH	AT1G57720.1	GO:0005773	vacuole
EF1G2_ARATH	AT1G57720.1	GO:0005737	cytoplasm
EF1G2_ARATH	AT1G57720.1	GO:0005886	plasma membrane
EF2_ARATH	AT1G56070.1	GO:0016020	membrane
EF2_ARATH	AT1G56070.1	GO:0009506	plasmodesma
EF2_ARATH	AT1G56070.1	GO:0009507	chloroplast
EF2_ARATH	AT1G56070.1	GO:0048046	apoplast
EF2_ARATH	AT1G56070.1	GO:0005774	vacuolar membrane
EF2_ARATH	AT1G56070.1	GO:0005730	nucleolus
EF2_ARATH	AT1G56070.1	GO:0005886	plasma membrane
EF2_ARATH	AT1G56070.1	GO:0005829	cytosol
EF4L1_ARATH	AT2G29950.1	GO:0005634	nucleus
EF4L2_ARATH	AT1G72630.1	GO:0005634	nucleus
EF4L3_ARATH	AT2G06255.1	GO:0005634	nucleus
EF4L4_ARATH	AT1G17455.1	GO:0005634	nucleus
EFGC_ARATH	AT1G62750.1	GO:0009941	chloroplast envelope
EFGC_ARATH	AT1G62750.1	GO:0048046	apoplast
EFGC_ARATH	AT1G62750.1	GO:0005739	mitochondrion
EFGC_ARATH	AT1G62750.1	GO:0009507	chloroplast
EFGC_ARATH	AT1G62750.1	GO:0009570	chloroplast stroma
EFGM1_ARATH	AT1G45332.1	GO:0005739	mitochondrion
EFGM2_ARATH	AT2G45030.1	GO:0005739	mitochondrion
EFM_ARATH	AT2G03500.1	GO:0005634	nucleus
EFR_ARATH	AT5G20480.1	GO:0005886	plasma membrane
EFR_ARATH	AT5G20480.1	GO:0012505	endomembrane system
EFR_ARATH	AT5G20480.1	GO:0016021	integral component of membrane
EFTM_ARATH	AT4G02930.1	GO:0005618	cell wall
EFTM_ARATH	AT4G02930.1	GO:0005739	mitochondrion
EFTS_ARATH	AT4G11120.1	GO:0005759	mitochondrial matrix
EFTS_ARATH	AT4G11120.1	GO:0005739	mitochondrion
EFTU_ARATH	AT4G20360.1	GO:0009507	chloroplast
EFTU_ARATH	AT4G20360.1	GO:0009941	chloroplast envelope
EFTU_ARATH	AT4G20360.1	GO:0005634	nucleus
EFTU_ARATH	AT4G20360.1	GO:0009570	chloroplast stroma
EFTU_ARATH	AT4G20360.1	GO:0005730	nucleolus
EFTU_ARATH	AT4G20360.1	GO:0009534	chloroplast thylakoid
EFTU_ARATH	AT4G20360.1	GO:0016020	membrane
EFTU_ARATH	AT4G20360.1	GO:0048046	apoplast
EFTU_ARATH	AT4G20360.1	GO:0009536	plastid
EFTU_ARATH	AT4G20360.1	GO:0009295	nucleoid
EFTU_ARATH	AT4G20360.1	GO:0009535	chloroplast thylakoid membrane
EGC1_ARATH	AT4G30380.2	GO:0005576	extracellular region
EGC2_ARATH	AT2G18660.1	GO:0005618	cell wall
EGC2_ARATH	AT2G18660.1	GO:0048046	apoplast
EGL1_ARATH	AT1G63650.1	GO:0005634	nucleus
EGY1_ARATH	AT5G35220.1	GO:0009507	chloroplast
EGY1_ARATH	AT5G35220.1	GO:0031969	chloroplast membrane
EGY1_ARATH	AT5G35220.1	GO:0016021	integral component of membrane
EGY2_ARATH	AT5G05740.1	GO:0009507	chloroplast
EGY2_ARATH	AT5G05740.1	GO:0009535	chloroplast thylakoid membrane
EGY2_ARATH	AT5G05740.1	GO:0031969	chloroplast membrane
EGY2_ARATH	AT5G05740.1	GO:0016021	integral component of membrane
EGY3_ARATH	AT1G17870.1	GO:0016021	integral component of membrane
EGY3_ARATH	AT1G17870.1	GO:0031969	chloroplast membrane
EHD1_ARATH	AT3G20290.1	GO:0009506	plasmodesma
EHD1_ARATH	AT3G20290.1	GO:0005886	plasma membrane
EHD1_ARATH	AT3G20290.1	GO:0010008	endosome membrane
EHD1_ARATH	AT3G20290.1	GO:0005737	cytoplasm
EHD1_ARATH	AT3G20290.1	GO:0016020	membrane
EHD1_ARATH	AT3G20290.1	GO:0005768	endosome
EHD1_ARATH	AT3G20290.1	GO:0043231	intracellular membrane-bounded organelle
EHD2_ARATH	AT4G05520.1	GO:0005634	nucleus
EHD2_ARATH	AT4G05520.1	GO:0009506	plasmodesma
EHD2_ARATH	AT4G05520.1	GO:0010008	endosome membrane
EHD2_ARATH	AT4G05520.1	GO:0005737	cytoplasm
EHD2_ARATH	AT4G05520.1	GO:0043231	intracellular membrane-bounded organelle
EHD2_ARATH	AT4G05520.1	GO:0016020	membrane
EHD2_ARATH	AT4G05520.1	GO:0005886	plasma membrane
EI24_ARATH	AT4G06676.1	GO:0005783	endoplasmic reticulum
EI24_ARATH	AT4G06676.1	GO:0016021	integral component of membrane
EID1_ARATH	AT4G02440.1	GO:0005634	nucleus
EIF3A_ARATH	AT4G11420.1	GO:0071541	eukaryotic translation initiation factor 3 complex, eIF3m
EIF3A_ARATH	AT4G11420.1	GO:0005852	eukaryotic translation initiation factor 3 complex
EIF3A_ARATH	AT4G11420.1	GO:0005829	cytosol
EIF3A_ARATH	AT4G11420.1	GO:0043614	multi-eIF complex
EIF3A_ARATH	AT4G11420.1	GO:0033290	eukaryotic 48S preinitiation complex
EIF3A_ARATH	AT4G11420.1	GO:0005886	plasma membrane
EIF3A_ARATH	AT4G11420.1	GO:0016282	eukaryotic 43S preinitiation complex
EIF3A_ARATH	AT4G11420.1	GO:0071540	eukaryotic translation initiation factor 3 complex, eIF3e
EIF3C_ARATH	AT3G56150.1	GO:0005852	eukaryotic translation initiation factor 3 complex
EIF3C_ARATH	AT3G56150.1	GO:0005634	nucleus
EIF3C_ARATH	AT3G56150.1	GO:0005829	cytosol
EIF3C_ARATH	AT3G56150.1	GO:0016282	eukaryotic 43S preinitiation complex
EIF3C_ARATH	AT3G56150.1	GO:0033290	eukaryotic 48S preinitiation complex
EIF3D_ARATH	AT4G20980.1	GO:0033290	eukaryotic 48S preinitiation complex
EIF3D_ARATH	AT4G20980.1	GO:0016282	eukaryotic 43S preinitiation complex
EIF3D_ARATH	AT4G20980.1	GO:0005852	eukaryotic translation initiation factor 3 complex
EIF3E_ARATH	AT3G57290.1	GO:0005829	cytosol
EIF3E_ARATH	AT3G57290.1	GO:0033290	eukaryotic 48S preinitiation complex
EIF3E_ARATH	AT3G57290.1	GO:0005886	plasma membrane
EIF3E_ARATH	AT3G57290.1	GO:0005634	nucleus
EIF3E_ARATH	AT3G57290.1	GO:0031597	cytosolic proteasome complex
EIF3E_ARATH	AT3G57290.1	GO:0005737	cytoplasm
EIF3E_ARATH	AT3G57290.1	GO:0016282	eukaryotic 43S preinitiation complex
EIF3E_ARATH	AT3G57290.1	GO:0071540	eukaryotic translation initiation factor 3 complex, eIF3e
EIF3F_ARATH	AT2G39990.1	GO:0016020	membrane
EIF3F_ARATH	AT2G39990.1	GO:0005634	nucleus
EIF3F_ARATH	AT2G39990.1	GO:0016282	eukaryotic 43S preinitiation complex
EIF3F_ARATH	AT2G39990.1	GO:0005829	cytosol
EIF3F_ARATH	AT2G39990.1	GO:0033290	eukaryotic 48S preinitiation complex
EIF3F_ARATH	AT2G39990.1	GO:0005737	cytoplasm
EIF3F_ARATH	AT2G39990.1	GO:0071541	eukaryotic translation initiation factor 3 complex, eIF3m
EIF3H_ARATH	AT1G10840.1	GO:0033290	eukaryotic 48S preinitiation complex
EIF3H_ARATH	AT1G10840.1	GO:0016282	eukaryotic 43S preinitiation complex
EIF3H_ARATH	AT1G10840.1	GO:0042788	polysomal ribosome
EIF3H_ARATH	AT1G10840.1	GO:0005829	cytosol
EIF3H_ARATH	AT1G10840.1	GO:0005852	eukaryotic translation initiation factor 3 complex
EIF3I_ARATH	AT2G46280.1	GO:0005852	eukaryotic translation initiation factor 3 complex
EIF3I_ARATH	AT2G46280.1	GO:0005829	cytosol
EIF3I_ARATH	AT2G46280.1	GO:0080008	Cul4-RING E3 ubiquitin ligase complex
EIF3I_ARATH	AT2G46280.1	GO:0033290	eukaryotic 48S preinitiation complex
EIF3I_ARATH	AT2G46280.1	GO:0016282	eukaryotic 43S preinitiation complex
EIF3K_ARATH	AT4G33250.1	GO:0016282	eukaryotic 43S preinitiation complex
EIF3K_ARATH	AT4G33250.1	GO:0033290	eukaryotic 48S preinitiation complex
EIF3K_ARATH	AT4G33250.1	GO:0005852	eukaryotic translation initiation factor 3 complex
EIF3K_ARATH	AT4G33250.1	GO:0005829	cytosol
EIL1_ARATH	AT2G27050.1	GO:0005634	nucleus
EIL2_ARATH	AT5G21120.2	GO:0005622	intracellular
EIL2_ARATH	AT5G21120.2	GO:0005634	nucleus
EIL3_ARATH	AT1G73730.1	GO:0005634	nucleus
EIL4_ARATH	AT5G10120.1	GO:0005622	intracellular
EIL4_ARATH	AT5G10120.1	GO:0005634	nucleus
EIL5_ARATH	AT5G65100.1	GO:0005622	intracellular
EIL5_ARATH	AT5G65100.1	GO:0005634	nucleus
EIN2_ARATH	AT5G03280.1	GO:0005634	nucleus
EIN2_ARATH	AT5G03280.1	GO:0016021	integral component of membrane
EIN2_ARATH	AT5G03280.1	GO:0005789	endoplasmic reticulum membrane
EIN3_ARATH	AT3G20770.1	GO:0005634	nucleus
EIN4_ARATH	AT3G04580.1	GO:0005783	endoplasmic reticulum
EIN4_ARATH	AT3G04580.1	GO:0005789	endoplasmic reticulum membrane
EIN4_ARATH	AT3G04580.1	GO:0016021	integral component of membrane
EKI_ARATH	AT2G26830.1	GO:0005886	plasma membrane
ELC_ARATH	AT3G12400.2	GO:0000813	ESCRT I complex
ELC_ARATH	AT3G12400.2	GO:0005769	early endosome
ELC_ARATH	AT3G12400.2	GO:0005770	late endosome
ELCL_ARATH	AT5G13860.1	GO:0005770	late endosome
ELCL_ARATH	AT5G13860.1	GO:0000813	ESCRT I complex
ELD1_ARATH	AT3G08550.1	GO:0005768	endosome
ELD1_ARATH	AT3G08550.1	GO:0009505	plant-type cell wall
ELD1_ARATH	AT3G08550.1	GO:0005802	trans-Golgi network
ELD1_ARATH	AT3G08550.1	GO:0005737	cytoplasm
ELD1_ARATH	AT3G08550.1	GO:0005794	Golgi apparatus
ELD1_ARATH	AT3G08550.1	GO:0005576	extracellular region
ELD1_ARATH	AT3G08550.1	GO:0005886	plasma membrane
ELF3_ARATH	AT2G25930.1	GO:0005634	nucleus
ELF4_ARATH	AT2G40080.1	GO:0005634	nucleus
ELF6_ARATH	AT5G04240.1	GO:0005634	nucleus
ELIP1_ARATH	AT3G22840.1	GO:0016021	integral component of membrane
ELIP1_ARATH	AT3G22840.1	GO:0009535	chloroplast thylakoid membrane
ELIP1_ARATH	AT3G22840.1	GO:0009522	photosystem I
ELIP1_ARATH	AT3G22840.1	GO:0009523	photosystem II
ELIP2_ARATH	AT4G14690.1	GO:0009522	photosystem I
ELIP2_ARATH	AT4G14690.1	GO:0016021	integral component of membrane
ELIP2_ARATH	AT4G14690.1	GO:0009523	photosystem II
ELIP2_ARATH	AT4G14690.1	GO:0009535	chloroplast thylakoid membrane
ELM1_ARATH	AT5G22350.1	GO:0005741	mitochondrial outer membrane
ELO3L_ARATH	AT4G36830.2	GO:0030176	integral component of endoplasmic reticulum membrane
ELOF1_ARATH	AT5G46030.1	GO:0008023	transcription elongation factor complex
ELP1_ARATH	AT5G13680.1	GO:0005634	nucleus
ELP1_ARATH	AT5G13680.1	GO:0005829	cytosol
ELP1_ARATH	AT5G13680.1	GO:0033588	Elongator holoenzyme complex
ELP2_ARATH	AT1G49540.2	GO:0005634	nucleus
ELP2_ARATH	AT1G49540.2	GO:0033588	Elongator holoenzyme complex
ELP2_ARATH	AT1G49540.2	GO:0005737	cytoplasm
ELP3_ARATH	AT5G50320.1	GO:0033588	Elongator holoenzyme complex
ELP3_ARATH	AT5G50320.1	GO:0005719	nuclear euchromatin
ELP3_ARATH	AT5G50320.1	GO:0005829	cytosol
ELP3_ARATH	AT5G50320.1	GO:0005634	nucleus
ELP4_ARATH	AT3G11220.1	GO:0005737	cytoplasm
ELP4_ARATH	AT3G11220.1	GO:0033588	Elongator holoenzyme complex
ELP4_ARATH	AT3G11220.1	GO:0008023	transcription elongation factor complex
ELP4_ARATH	AT3G11220.1	GO:0000123	histone acetyltransferase complex
ELP5_ARATH	AT2G18410.1	GO:0005737	cytoplasm
ELP5_ARATH	AT2G18410.1	GO:0005634	nucleus
ELP5_ARATH	AT2G18410.1	GO:0033588	Elongator holoenzyme complex
ELP6_ARATH	AT4G10090.1	GO:0033588	Elongator holoenzyme complex
ELP6_ARATH	AT4G10090.1	GO:0005634	nucleus
ELP6_ARATH	AT4G10090.1	GO:0005737	cytoplasm
EM1_ARATH	AT3G51810.1	GO:0005829	cytosol
EM506_ARATH	AT5G40160.1	GO:0009507	chloroplast
EM514_ARATH	AT5G62440.1	GO:0005634	nucleus
EM6_ARATH	AT2G40170.1	GO:0005829	cytosol
EMB74_ARATH	AT1G58210.1	GO:0000778	condensed nuclear chromosome kinetochore
EMC89_ARATH	AT5G55940.1	GO:0005783	endoplasmic reticulum
EMC89_ARATH	AT5G55940.1	GO:0072546	ER membrane protein complex
EME1A_ARATH	AT2G21800.2	GO:0005634	nucleus
EME1A_ARATH	AT2G21800.2	GO:0048476	Holliday junction resolvase complex
EME1B_ARATH	AT2G22140.1	GO:0048476	Holliday junction resolvase complex
EME1B_ARATH	AT2G22140.1	GO:0005634	nucleus
EMF1_ARATH	AT5G11530.1	GO:0005634	nucleus
EMF2_ARATH	AT5G51230.1	GO:0005634	nucleus
EML1_ARATH	AT3G12140.3	GO:0005634	nucleus
EML2_ARATH	AT5G06780.1	GO:0005634	nucleus
EML3_ARATH	AT5G13020.1	GO:0005634	nucleus
EML4_ARATH	AT2G44440.1	GO:0005634	nucleus
EMS1_ARATH	AT5G07280.1	GO:0016020	membrane
EMS1_ARATH	AT5G07280.1	GO:0016021	integral component of membrane
EMS1_ARATH	AT5G07280.1	GO:0005886	plasma membrane
ENAS1_ARATH	AT5G05460.1	GO:0005773	vacuole
ENAS1_ARATH	AT5G05460.1	GO:0005829	cytosol
ENAS1_ARATH	AT5G05460.1	GO:0005737	cytoplasm
ENAS2_ARATH	AT3G11040.3	GO:0005829	cytosol
ENAS2_ARATH	AT3G11040.3	GO:0005737	cytoplasm
ENL1_ARATH	AT2G25060.1	GO:0031225	anchored component of membrane
ENL1_ARATH	AT2G25060.1	GO:0009506	plasmodesma
ENL1_ARATH	AT2G25060.1	GO:0005886	plasma membrane
ENL1_ARATH	AT2G25060.1	GO:0046658	anchored component of plasma membrane
ENL2_ARATH	AT4G27520.1	GO:0031225	anchored component of membrane
ENL2_ARATH	AT4G27520.1	GO:0005773	vacuole
ENL2_ARATH	AT4G27520.1	GO:0009507	chloroplast
ENL2_ARATH	AT4G27520.1	GO:0048046	apoplast
ENL2_ARATH	AT4G27520.1	GO:0005886	plasma membrane
ENL2_ARATH	AT4G27520.1	GO:0046658	anchored component of plasma membrane
ENL3_ARATH	AT5G25090.1	GO:0031225	anchored component of membrane
ENL3_ARATH	AT5G25090.1	GO:0046658	anchored component of plasma membrane
ENL3_ARATH	AT5G25090.1	GO:0005886	plasma membrane
ENL3_ARATH	AT5G25090.1	GO:0009506	plasmodesma
ENO1_ARATH	AT1G74030.1	GO:0009570	chloroplast stroma
ENO1_ARATH	AT1G74030.1	GO:0000015	phosphopyruvate hydratase complex
ENO1_ARATH	AT1G74030.1	GO:0009507	chloroplast
ENO2_ARATH	AT2G36530.1	GO:0016020	membrane
ENO2_ARATH	AT2G36530.1	GO:0005739	mitochondrion
ENO2_ARATH	AT2G36530.1	GO:0005829	cytosol
ENO2_ARATH	AT2G36530.1	GO:0005634	nucleus
ENO2_ARATH	AT2G36530.1	GO:0005741	mitochondrial outer membrane
ENO2_ARATH	AT2G36530.1	GO:0000015	phosphopyruvate hydratase complex
ENO2_ARATH	AT2G36530.1	GO:0009506	plasmodesma
ENO2_ARATH	AT2G36530.1	GO:0048046	apoplast
ENO2_ARATH	AT2G36530.1	GO:0005740	mitochondrial envelope
ENO2_ARATH	AT2G36530.1	GO:0005737	cytoplasm
ENO2_ARATH	AT2G36530.1	GO:0005886	plasma membrane
ENO2_ARATH	AT2G36530.1	GO:0009507	chloroplast
ENO3_ARATH	AT2G29560.1	GO:0005634	nucleus
ENO3_ARATH	AT2G29560.1	GO:0005829	cytosol
ENO3_ARATH	AT2G29560.1	GO:0000015	phosphopyruvate hydratase complex
ENO3_ARATH	AT2G29560.1	GO:0005737	cytoplasm
ENPL_ARATH	AT4G24190.1	GO:0016020	membrane
ENPL_ARATH	AT4G24190.1	GO:0005783	endoplasmic reticulum
ENPL_ARATH	AT4G24190.1	GO:0009507	chloroplast
ENPL_ARATH	AT4G24190.1	GO:0048046	apoplast
ENPL_ARATH	AT4G24190.1	GO:0005788	endoplasmic reticulum lumen
ENPL_ARATH	AT4G24190.1	GO:0005886	plasma membrane
ENPL_ARATH	AT4G24190.1	GO:0005774	vacuolar membrane
ENPL_ARATH	AT4G24190.1	GO:0009506	plasmodesma
ENPL_ARATH	AT4G24190.1	GO:0005634	nucleus
ENPL_ARATH	AT4G24190.1	GO:0005773	vacuole
ENPL_ARATH	AT4G24190.1	GO:0005739	mitochondrion
ENT1_ARATH	AT1G70330.1	GO:0005774	vacuolar membrane
ENT1_ARATH	AT1G70330.1	GO:0016021	integral component of membrane
ENT2_ARATH	AT3G09990.1	GO:0005886	plasma membrane
ENT2_ARATH	AT3G09990.1	GO:0016021	integral component of membrane
ENT3_ARATH	AT4G05120.1	GO:0005886	plasma membrane
ENT3_ARATH	AT4G05120.1	GO:0016021	integral component of membrane
ENT4_ARATH	AT4G05130.1	GO:0016021	integral component of membrane
ENT4_ARATH	AT4G05130.1	GO:0005886	plasma membrane
ENT5_ARATH	AT4G05140.1	GO:0005886	plasma membrane
ENT5_ARATH	AT4G05140.1	GO:0016021	integral component of membrane
ENT7_ARATH	AT1G61630.1	GO:0016021	integral component of membrane
ENT7_ARATH	AT1G61630.1	GO:0005886	plasma membrane
ENT8_ARATH	AT1G02630.1	GO:0016021	integral component of membrane
ENT8_ARATH	AT1G02630.1	GO:0005886	plasma membrane
ENY2_ARATH	AT3G27100.1	GO:0071819	DUBm complex
ENY2_ARATH	AT3G27100.1	GO:0005643	nuclear pore
ENY2_ARATH	AT3G27100.1	GO:0070390	transcription export complex 2
ENY2_ARATH	AT3G27100.1	GO:0000124	SAGA complex
EP1L1_ARATH	AT1G78820.1	GO:0048046	apoplast
EP1L1_ARATH	AT1G78820.1	GO:0005618	cell wall
EP1L2_ARATH	AT1G78830.1	GO:0009505	plant-type cell wall
EP1L2_ARATH	AT1G78830.1	GO:0009506	plasmodesma
EP1L2_ARATH	AT1G78830.1	GO:0005886	plasma membrane
EP1L2_ARATH	AT1G78830.1	GO:0048046	apoplast
EP1L2_ARATH	AT1G78830.1	GO:0005794	Golgi apparatus
EP1L2_ARATH	AT1G78830.1	GO:0005618	cell wall
EP1L3_ARATH	AT1G78850.1	GO:0005774	vacuolar membrane
EP1L3_ARATH	AT1G78850.1	GO:0005794	Golgi apparatus
EP1L3_ARATH	AT1G78850.1	GO:0005618	cell wall
EP1L3_ARATH	AT1G78850.1	GO:0005829	cytosol
EP1L3_ARATH	AT1G78850.1	GO:0048046	apoplast
EP1L3_ARATH	AT1G78850.1	GO:0009505	plant-type cell wall
EP1L4_ARATH	AT1G78860.1	GO:0005576	extracellular region
EP1L4_ARATH	AT1G78860.1	GO:0005618	cell wall
EP1L4_ARATH	AT1G78860.1	GO:0009505	plant-type cell wall
EPF1_ARATH	AT2G20875.1	GO:0005576	extracellular region
EPF2_ARATH	AT1G34245.1	GO:0005576	extracellular region
EPFL1_ARATH	AT5G10310.2	GO:0005576	extracellular region
EPFL2_ARATH	AT4G37810.1	GO:0005576	extracellular region
EPFL4_ARATH	AT4G14723.1	GO:0005576	extracellular region
EPFL5_ARATH	AT3G22820.1	GO:0005576	extracellular region
EPFL7_ARATH	AT1G71866.1	GO:0005576	extracellular region
EPFL8_ARATH	AT1G80133.1	GO:0005576	extracellular region
EPFL9_ARATH	AT4G12970.1	GO:0048046	apoplast
EPN1_ARATH	AT5G11710.1	GO:0005794	Golgi apparatus
EPN1_ARATH	AT5G11710.1	GO:0005884	actin filament
EPN1_ARATH	AT5G11710.1	GO:0030136	clathrin-coated vesicle
EPN1_ARATH	AT5G11710.1	GO:0009579	thylakoid
EPN1_ARATH	AT5G11710.1	GO:0005770	late endosome
EPN2_ARATH	AT2G43160.1	GO:0005886	plasma membrane
EPN2_ARATH	AT2G43160.1	GO:0005774	vacuolar membrane
EPN2_ARATH	AT2G43160.1	GO:0005794	Golgi apparatus
EPN2_ARATH	AT2G43160.1	GO:0030136	clathrin-coated vesicle
EPN3_ARATH	AT3G59290.1	GO:0030136	clathrin-coated vesicle
EPN3_ARATH	AT3G59290.1	GO:0005794	Golgi apparatus
EPR1_ARATH	AT2G27380.1	GO:0005576	extracellular region
EPR1_ARATH	AT2G27380.1	GO:0009530	primary cell wall
ERA_ARATH	AT5G66470.1	GO:0042644	chloroplast nucleoid
ERA_ARATH	AT5G66470.1	GO:0009507	chloroplast
ERCC1_ARATH	AT3G05210.1	GO:0000110	nucleotide-excision repair factor 1 complex
ERCC1_ARATH	AT3G05210.1	GO:0070522	ERCC4-ERCC1 complex
ERCC2_ARATH	AT1G03190.1	GO:0005634	nucleus
ERD10_ARATH	AT1G20450.1	GO:0005634	nucleus
ERD10_ARATH	AT1G20450.1	GO:0016020	membrane
ERD10_ARATH	AT1G20450.1	GO:0019898	extrinsic component of membrane
ERD10_ARATH	AT1G20450.1	GO:0005829	cytosol
ERD10_ARATH	AT1G20450.1	GO:0005737	cytoplasm
ERD10_ARATH	AT1G20450.1	GO:0009506	plasmodesma
ERD14_ARATH	AT1G76180.1	GO:0019898	extrinsic component of membrane
ERD14_ARATH	AT1G76180.1	GO:0009507	chloroplast
ERD14_ARATH	AT1G76180.1	GO:0005886	plasma membrane
ERD14_ARATH	AT1G76180.1	GO:0005829	cytosol
ERD15_ARATH	AT2G41430.1	GO:0005737	cytoplasm
ERD2A_ARATH	AT1G29330.1	GO:0016021	integral component of membrane
ERD2A_ARATH	AT1G29330.1	GO:0005783	endoplasmic reticulum
ERD2A_ARATH	AT1G29330.1	GO:0005789	endoplasmic reticulum membrane
ERD2A_ARATH	AT1G29330.1	GO:0005794	Golgi apparatus
ERD2A_ARATH	AT1G29330.1	GO:0005801	cis-Golgi network
ERD2B_ARATH	AT3G25040.1	GO:0016021	integral component of membrane
ERD2B_ARATH	AT3G25040.1	GO:0000139	Golgi membrane
ERD2B_ARATH	AT3G25040.1	GO:0005794	Golgi apparatus
ERD2B_ARATH	AT3G25040.1	GO:0005789	endoplasmic reticulum membrane
ERD6_ARATH	AT1G08930.1	GO:0005783	endoplasmic reticulum
ERD6_ARATH	AT1G08930.1	GO:0016021	integral component of membrane
ERD7_ARATH	AT2G17840.1	GO:0005886	plasma membrane
ERD7_ARATH	AT2G17840.1	GO:0009507	chloroplast
ERDL1_ARATH	AT1G08890.1	GO:0016021	integral component of membrane
ERDL1_ARATH	AT1G08890.1	GO:0009507	chloroplast
ERDL2_ARATH	AT1G08900.1	GO:0016021	integral component of membrane
ERDL3_ARATH	AT1G08920.2	GO:0016021	integral component of membrane
ERDL3_ARATH	AT1G08920.2	GO:0009705	plant-type vacuole membrane
ERDL4_ARATH	AT1G19450.1	GO:0005774	vacuolar membrane
ERDL4_ARATH	AT1G19450.1	GO:0016021	integral component of membrane
ERDL4_ARATH	AT1G19450.1	GO:0005773	vacuole
ERDL5_ARATH	AT1G54730.2	GO:0016021	integral component of membrane
ERDL6_ARATH	AT1G75220.1	GO:0009705	plant-type vacuole membrane
ERDL6_ARATH	AT1G75220.1	GO:0016021	integral component of membrane
ERDL6_ARATH	AT1G75220.1	GO:0005774	vacuolar membrane
ERDL6_ARATH	AT1G75220.1	GO:0005794	Golgi apparatus
ERDL7_ARATH	AT2G48020.1	GO:0005774	vacuolar membrane
ERDL7_ARATH	AT2G48020.1	GO:0016021	integral component of membrane
ERDL7_ARATH	AT2G48020.1	GO:0005773	vacuole
ERDL7_ARATH	AT2G48020.1	GO:0009507	chloroplast
ERDL7_ARATH	AT2G48020.1	GO:0009705	plant-type vacuole membrane
ERECT_ARATH	AT2G26330.1	GO:0016021	integral component of membrane
ERECT_ARATH	AT2G26330.1	GO:0005886	plasma membrane
ERECT_ARATH	AT2G26330.1	GO:0005739	mitochondrion
EREL1_ARATH	AT4G32160.1	GO:0005829	cytosol
EREL1_ARATH	AT4G32160.1	GO:0005737	cytoplasm
EREL1_ARATH	AT4G32160.1	GO:0010008	endosome membrane
EREL2_ARATH	AT2G25350.2	GO:0005737	cytoplasm
EREL2_ARATH	AT2G25350.2	GO:0005829	cytosol
EREL2_ARATH	AT2G25350.2	GO:0010008	endosome membrane
EREX_ARATH	AT3G15920.1	GO:0010008	endosome membrane
EREX_ARATH	AT3G15920.1	GO:0005829	cytosol
EREX_ARATH	AT3G15920.1	GO:0005737	cytoplasm
ERF03_ARATH	AT5G25190.1	GO:0005634	nucleus
ERF08_ARATH	AT2G23340.1	GO:0005634	nucleus
ERF10_ARATH	AT5G67190.1	GO:0005634	nucleus
ERF11_ARATH	AT3G50260.1	GO:0005634	nucleus
ERF12_ARATH	AT1G21910.1	GO:0005634	nucleus
ERF13_ARATH	AT1G77640.1	GO:0005634	nucleus
ERF14_ARATH	AT1G44830.1	GO:0005634	nucleus
ERF15_ARATH	AT4G31060.1	GO:0005634	nucleus
ERF16_ARATH	AT5G21960.1	GO:0005634	nucleus
ERF17_ARATH	AT1G19210.1	GO:0005634	nucleus
ERF18_ARATH	AT1G74930.1	GO:0005634	nucleus
ERF19_ARATH	AT1G22810.1	GO:0005737	cytoplasm
ERF19_ARATH	AT1G22810.1	GO:0005634	nucleus
ERF1X_ARATH	AT5G47880.1	GO:0005737	cytoplasm
ERF1Y_ARATH	AT1G12920.1	GO:0005829	cytosol
ERF1Y_ARATH	AT1G12920.1	GO:0005886	plasma membrane
ERF1Z_ARATH	AT3G26618.1	GO:0005737	cytoplasm
ERF20_ARATH	AT1G71520.1	GO:0005634	nucleus
ERF21_ARATH	AT1G71450.1	GO:0005634	nucleus
ERF22_ARATH	AT1G33760.1	GO:0005634	nucleus
ERF23_ARATH	AT1G01250.1	GO:0005634	nucleus
ERF24_ARATH	AT2G36450.1	GO:0005634	nucleus
ERF25_ARATH	AT5G52020.1	GO:0005634	nucleus
ERF27_ARATH	AT1G12630.1	GO:0005634	nucleus
ERF34_ARATH	AT2G44940.1	GO:0005634	nucleus
ERF35_ARATH	AT3G60490.1	GO:0005634	nucleus
ERF36_ARATH	AT3G16280.2	GO:0005634	nucleus
ERF37_ARATH	AT1G77200.1	GO:0005634	nucleus
ERF38_ARATH	AT2G35700.1	GO:0005634	nucleus
ERF39_ARATH	AT4G16750.1	GO:0005634	nucleus
ERF42_ARATH	AT2G25820.1	GO:0005634	nucleus
ERF43_ARATH	AT4G32800.1	GO:0005634	nucleus
ERF53_ARATH	AT2G20880.1	GO:0005737	cytoplasm
ERF53_ARATH	AT2G20880.1	GO:0005634	nucleus
ERF54_ARATH	AT4G28140.1	GO:0005634	nucleus
ERF55_ARATH	AT1G36060.1	GO:0005634	nucleus
ERF56_ARATH	AT2G22200.1	GO:0005634	nucleus
ERF57_ARATH	AT5G65130.2	GO:0005634	nucleus
ERF60_ARATH	AT4G39780.1	GO:0005634	nucleus
ERF61_ARATH	AT1G64380.1	GO:0005634	nucleus
ERF62_ARATH	AT4G13620.1	GO:0005634	nucleus
ERF69_ARATH	AT1G22985.1	GO:0005634	nucleus
ERF70_ARATH	AT1G71130.1	GO:0005634	nucleus
ERF71_ARATH	AT2G47520.1	GO:0005634	nucleus
ERF76_ARATH	AT1G28370.2	GO:0005634	nucleus
ERF77_ARATH	AT1G03800.1	GO:0005634	nucleus
ERF78_ARATH	AT3G15210.1	GO:0005634	nucleus
ERF78_ARATH	AT3G15210.1	GO:0016604	nuclear body
ERF79_ARATH	AT1G53170.1	GO:0005634	nucleus
ERF80_ARATH	AT5G44210.1	GO:0005634	nucleus
ERF80_ARATH	AT5G44210.1	GO:0016020	membrane
ERF81_ARATH	AT1G28360.1	GO:0005634	nucleus
ERF82_ARATH	AT1G50640.1	GO:0005634	nucleus
ERF83_ARATH	AT3G20310.1	GO:0005634	nucleus
ERF84_ARATH	AT1G80580.1	GO:0005634	nucleus
ERF86_ARATH	AT5G18560.1	GO:0005634	nucleus
ERF87_ARATH	AT1G28160.1	GO:0005634	nucleus
ERF88_ARATH	AT1G12890.1	GO:0005634	nucleus
ERF91_ARATH	AT4G18450.1	GO:0005634	nucleus
ERF92_ARATH	AT3G23240.1	GO:0005634	nucleus
ERF93_ARATH	AT2G31230.1	GO:0005634	nucleus
ERF93_ARATH	AT2G31230.1	GO:0009507	chloroplast
ERF94_ARATH	AT1G06160.1	GO:0005634	nucleus
ERF95_ARATH	AT3G23220.1	GO:0005634	nucleus
ERF96_ARATH	AT5G43410.1	GO:0005634	nucleus
ERF97_ARATH	AT1G04370.1	GO:0005634	nucleus
ERF98_ARATH	AT3G23230.1	GO:0005634	nucleus
ERF99_ARATH	AT2G44840.1	GO:0005634	nucleus
ERFL1_ARATH	AT4G13040.3	GO:0005634	nucleus
ERG11_ARATH	AT5G24150.1	GO:0016021	integral component of membrane
ERG11_ARATH	AT5G24150.1	GO:0005783	endoplasmic reticulum
ERG12_ARATH	AT5G24160.1	GO:0005783	endoplasmic reticulum
ERG12_ARATH	AT5G24160.1	GO:0016021	integral component of membrane
ERG13_ARATH	AT5G24140.1	GO:0005783	endoplasmic reticulum
ERG13_ARATH	AT5G24140.1	GO:0016021	integral component of membrane
ERG14_ARATH	AT1G58440.1	GO:0005783	endoplasmic reticulum
ERG14_ARATH	AT1G58440.1	GO:0016021	integral component of membrane
ERG15_ARATH	AT2G22830.1	GO:0016021	integral component of membrane
ERG15_ARATH	AT2G22830.1	GO:0031966	mitochondrial membrane
ERG15_ARATH	AT2G22830.1	GO:0005783	endoplasmic reticulum
ERG16_ARATH	AT4G37760.1	GO:0016021	integral component of membrane
ERG16_ARATH	AT4G37760.1	GO:0005783	endoplasmic reticulum
ERG24_ARATH	AT3G52940.1	GO:0030176	integral component of endoplasmic reticulum membrane
ERG28_ARATH	AT1G10030.1	GO:0005789	endoplasmic reticulum membrane
ERG28_ARATH	AT1G10030.1	GO:0016021	integral component of membrane
ERG_ARATH	AT1G30960.1	GO:0005829	cytosol
ERG_ARATH	AT1G30960.1	GO:0005739	mitochondrion
ERL1_ARATH	AT5G62230.1	GO:0016020	membrane
ERL1_ARATH	AT5G62230.1	GO:0016021	integral component of membrane
ERL1_ARATH	AT5G62230.1	GO:0005886	plasma membrane
ERL2_ARATH	AT5G07180.1	GO:0016021	integral component of membrane
ERLI1_ARATH	AT4G12480.1	GO:0009707	chloroplast outer membrane
ERLI1_ARATH	AT4G12480.1	GO:0009506	plasmodesma
ERLI1_ARATH	AT4G12480.1	GO:0005576	extracellular region
ERLI1_ARATH	AT4G12480.1	GO:0009505	plant-type cell wall
ERLI1_ARATH	AT4G12480.1	GO:0005783	endoplasmic reticulum
ERLL1_ARATH	AT4G12470.1	GO:0005618	cell wall
ERLL1_ARATH	AT4G12470.1	GO:0005783	endoplasmic reticulum
ERLL1_ARATH	AT4G12470.1	GO:0048046	apoplast
ERLL1_ARATH	AT4G12470.1	GO:0009506	plasmodesma
ERLL1_ARATH	AT4G12470.1	GO:0009707	chloroplast outer membrane
ERLL2_ARATH	AT4G12490.1	GO:0009506	plasmodesma
ERLL2_ARATH	AT4G12490.1	GO:0009707	chloroplast outer membrane
ERLL2_ARATH	AT4G12490.1	GO:0005576	extracellular region
ERLL2_ARATH	AT4G12490.1	GO:0005783	endoplasmic reticulum
ERLL2_ARATH	AT4G12490.1	GO:0005618	cell wall
ERLL3_ARATH	AT4G12500.1	GO:0005576	extracellular region
ERLL3_ARATH	AT4G12500.1	GO:0005618	cell wall
ERO1_ARATH	AT1G72280.1	GO:0005789	endoplasmic reticulum membrane
ERO1_ARATH	AT1G72280.1	GO:0005783	endoplasmic reticulum
ERS1_ARATH	AT2G40940.1	GO:0005789	endoplasmic reticulum membrane
ERS1_ARATH	AT2G40940.1	GO:0005783	endoplasmic reticulum
ERS1_ARATH	AT2G40940.1	GO:0016021	integral component of membrane
ERS2_ARATH	AT1G04310.1	GO:0005789	endoplasmic reticulum membrane
ERS2_ARATH	AT1G04310.1	GO:0005783	endoplasmic reticulum
ERS2_ARATH	AT1G04310.1	GO:0016021	integral component of membrane
ERV1_ARATH	AT1G49880.1	GO:0005739	mitochondrion
ESD4_ARATH	AT4G15880.1	GO:0031965	nuclear membrane
ESD4_ARATH	AT4G15880.1	GO:0005634	nucleus
ESFL5_ARATH	AT4G15953.1	GO:0016021	integral component of membrane
ESM1_ARATH	AT3G14210.1	GO:0009506	plasmodesma
ESM1_ARATH	AT3G14210.1	GO:0009941	chloroplast envelope
ESM1_ARATH	AT3G14210.1	GO:0048046	apoplast
ESM1_ARATH	AT3G14210.1	GO:0005777	peroxisome
ESM1_ARATH	AT3G14210.1	GO:0005773	vacuole
ESM1_ARATH	AT3G14210.1	GO:0022626	cytosolic ribosome
ESM1_ARATH	AT3G14210.1	GO:0005634	nucleus
ESM1_ARATH	AT3G14210.1	GO:0016020	membrane
ESM1_ARATH	AT3G14210.1	GO:0009507	chloroplast
ESMD1_ARATH	AT2G01480.1	GO:0016021	integral component of membrane
ESMD1_ARATH	AT2G01480.1	GO:0000139	Golgi membrane
ESMD1_ARATH	AT2G01480.1	GO:0005794	Golgi apparatus
ESP3_ARATH	AT1G32490.1	GO:0005681	spliceosomal complex
ESP3_ARATH	AT1G32490.1	GO:0005737	cytoplasm
ESP3_ARATH	AT1G32490.1	GO:0016020	membrane
ESP_ARATH	AT1G54040.2	GO:0005737	cytoplasm
ESP_ARATH	AT1G54040.2	GO:0005634	nucleus
ESR1_ARATH	AT1G12980.1	GO:0005634	nucleus
ESR1_ARATH	AT1G12980.1	GO:0005829	cytosol
ESR2_ARATH	AT1G24590.1	GO:0005634	nucleus
ET1_ARATH	AT4G26170.1	GO:0005737	cytoplasm
ET1_ARATH	AT4G26170.1	GO:0005634	nucleus
ET2_ARATH	AT5G56780.1	GO:0005737	cytoplasm
ET2_ARATH	AT5G56780.1	GO:0005634	nucleus
ET3_ARATH	AT5G56770.1	GO:0005737	cytoplasm
ETC1_ARATH	AT1G01380.1	GO:0005634	nucleus
ETC2_ARATH	AT2G30420.1	GO:0005634	nucleus
ETC3_ARATH	AT4G01060.1	GO:0005634	nucleus
ETFA_ARATH	AT1G50940.1	GO:0005739	mitochondrion
ETFA_ARATH	AT1G50940.1	GO:0005759	mitochondrial matrix
ETFB_ARATH	AT5G43430.4	GO:0005759	mitochondrial matrix
ETFB_ARATH	AT5G43430.4	GO:0005829	cytosol
ETFB_ARATH	AT5G43430.4	GO:0005739	mitochondrion
ETFQO_ARATH	AT2G43400.1	GO:0031305	integral component of mitochondrial inner membrane
ETFQO_ARATH	AT2G43400.1	GO:0005739	mitochondrion
ETFQO_ARATH	AT2G43400.1	GO:0017133	mitochondrial electron transfer flavoprotein complex
ETHE1_ARATH	AT1G53580.1	GO:0005739	mitochondrion
ETO1_ARATH	AT3G51770.2	GO:0005622	intracellular
ETOL1_ARATH	AT4G02680.1	GO:0005622	intracellular
ETOL2_ARATH	AT5G58550.1	GO:0005622	intracellular
ETR1_ARATH	AT1G66340.1	GO:0016021	integral component of membrane
ETR1_ARATH	AT1G66340.1	GO:0005789	endoplasmic reticulum membrane
ETR1_ARATH	AT1G66340.1	GO:0005783	endoplasmic reticulum
ETR2_ARATH	AT3G23150.1	GO:0016021	integral component of membrane
ETR2_ARATH	AT3G23150.1	GO:0005783	endoplasmic reticulum
ETR2_ARATH	AT3G23150.1	GO:0005789	endoplasmic reticulum membrane
EULS3_ARATH	AT2G39050.1	GO:0005634	nucleus
EULS3_ARATH	AT2G39050.1	GO:0005737	cytoplasm
EVN_ARATH	AT3G45040.1	GO:0005783	endoplasmic reticulum
EVN_ARATH	AT3G45040.1	GO:0030176	integral component of endoplasmic reticulum membrane
EX84A_ARATH	AT1G10385.1	GO:0000145	exocyst
EX84C_ARATH	AT1G10180.1	GO:0000145	exocyst
EXB6L_ARATH	AT1G65681.1	GO:0005576	extracellular region
EXB6L_ARATH	AT1G65681.1	GO:0016020	membrane
EXB6L_ARATH	AT1G65681.1	GO:0005618	cell wall
EXEC1_ARATH	AT4G33630.1	GO:0009507	chloroplast
EXEC1_ARATH	AT4G33630.1	GO:0042651	thylakoid membrane
EXEC2_ARATH	AT1G27510.1	GO:0009507	chloroplast
EXEC2_ARATH	AT1G27510.1	GO:0042651	thylakoid membrane
EXL1_ARATH	AT1G75880.1	GO:0005576	extracellular region
EXL2_ARATH	AT1G75890.3	GO:0005576	extracellular region
EXL3_ARATH	AT1G75900.1	GO:0005576	extracellular region
EXL4_ARATH	AT1G75910.1	GO:0070505	pollen coat
EXL5_ARATH	AT1G75920.1	GO:0005576	extracellular region
EXL6_ARATH	AT1G75930.1	GO:0070505	pollen coat
EXLA1_ARATH	AT3G45970.1	GO:0016021	integral component of membrane
EXLA1_ARATH	AT3G45970.1	GO:0005576	extracellular region
EXLA1_ARATH	AT3G45970.1	GO:0009505	plant-type cell wall
EXLA1_ARATH	AT3G45970.1	GO:0009506	plasmodesma
EXLA1_ARATH	AT3G45970.1	GO:0005794	Golgi apparatus
EXLA1_ARATH	AT3G45970.1	GO:0005618	cell wall
EXLA2_ARATH	AT4G38400.1	GO:0005576	extracellular region
EXLA3_ARATH	AT3G45960.2	GO:0016020	membrane
EXLA3_ARATH	AT3G45960.2	GO:0009505	plant-type cell wall
EXLA3_ARATH	AT3G45960.2	GO:0005829	cytosol
EXLA3_ARATH	AT3G45960.2	GO:0009506	plasmodesma
EXLA3_ARATH	AT3G45960.2	GO:0005576	extracellular region
EXLB1_ARATH	AT4G17030.1	GO:0005576	extracellular region
EXO1_ARATH	AT1G29630.2	GO:0005634	nucleus
EXO5_ARATH	AT5G60370.1	GO:0009507	chloroplast
EXO_ARATH	AT4G08950.1	GO:0048046	apoplast
EXO_ARATH	AT4G08950.1	GO:0005794	Golgi apparatus
EXO_ARATH	AT4G08950.1	GO:0005615	extracellular space
EXO_ARATH	AT4G08950.1	GO:0005618	cell wall
EXO_ARATH	AT4G08950.1	GO:0009505	plant-type cell wall
EXOL1_ARATH	AT1G35140.1	GO:0005794	Golgi apparatus
EXOL1_ARATH	AT1G35140.1	GO:0005615	extracellular space
EXOL1_ARATH	AT1G35140.1	GO:0048046	apoplast
EXOL1_ARATH	AT1G35140.1	GO:0009505	plant-type cell wall
EXOL2_ARATH	AT5G64260.1	GO:0005615	extracellular space
EXOL2_ARATH	AT5G64260.1	GO:0048046	apoplast
EXOL2_ARATH	AT5G64260.1	GO:0009505	plant-type cell wall
EXOL2_ARATH	AT5G64260.1	GO:0005794	Golgi apparatus
EXOL2_ARATH	AT5G64260.1	GO:0005618	cell wall
EXOL2_ARATH	AT5G64260.1	GO:0005829	cytosol
EXOL2_ARATH	AT5G64260.1	GO:0009506	plasmodesma
EXOL3_ARATH	AT5G51550.1	GO:0005615	extracellular space
EXOL3_ARATH	AT5G51550.1	GO:0009505	plant-type cell wall
EXOL3_ARATH	AT5G51550.1	GO:0009506	plasmodesma
EXOL3_ARATH	AT5G51550.1	GO:0048046	apoplast
EXOL4_ARATH	AT5G09440.1	GO:0016020	membrane
EXOL4_ARATH	AT5G09440.1	GO:0005615	extracellular space
EXOL4_ARATH	AT5G09440.1	GO:0048046	apoplast
EXOL4_ARATH	AT5G09440.1	GO:0009506	plasmodesma
EXOL5_ARATH	AT2G17230.1	GO:0048046	apoplast
EXOL5_ARATH	AT2G17230.1	GO:0005615	extracellular space
EXOL6_ARATH	AT3G02970.1	GO:0048046	apoplast
EXOL6_ARATH	AT3G02970.1	GO:0005615	extracellular space
EXOL7_ARATH	AT2G35150.1	GO:0048046	apoplast
EXOL7_ARATH	AT2G35150.1	GO:0005615	extracellular space
EXOS5_ARATH	AT3G46210.1	GO:0000176	nuclear exosome (RNase complex)
EXOS5_ARATH	AT3G46210.1	GO:0005840	ribosome
EXOS5_ARATH	AT3G46210.1	GO:0000177	cytoplasmic exosome (RNase complex)
EXOS5_ARATH	AT3G46210.1	GO:0005730	nucleolus
EXP10_ARATH	AT1G26770.2	GO:0005618	cell wall
EXP10_ARATH	AT1G26770.2	GO:0005576	extracellular region
EXP10_ARATH	AT1G26770.2	GO:0016020	membrane
EXP11_ARATH	AT1G20190.1	GO:0005576	extracellular region
EXP11_ARATH	AT1G20190.1	GO:0005618	cell wall
EXP11_ARATH	AT1G20190.1	GO:0016020	membrane
EXP13_ARATH	AT3G03220.1	GO:0005618	cell wall
EXP13_ARATH	AT3G03220.1	GO:0016020	membrane
EXP13_ARATH	AT3G03220.1	GO:0005576	extracellular region
EXP14_ARATH	AT5G56320.3	GO:0005576	extracellular region
EXP14_ARATH	AT5G56320.3	GO:0016020	membrane
EXP14_ARATH	AT5G56320.3	GO:0005618	cell wall
EXP15_ARATH	AT2G03090.1	GO:0005576	extracellular region
EXP15_ARATH	AT2G03090.1	GO:0005618	cell wall
EXP15_ARATH	AT2G03090.1	GO:0016020	membrane
EXP16_ARATH	AT3G55500.1	GO:0005576	extracellular region
EXP16_ARATH	AT3G55500.1	GO:0016020	membrane
EXP16_ARATH	AT3G55500.1	GO:0005618	cell wall
EXP17_ARATH	AT4G01630.1	GO:0005576	extracellular region
EXP17_ARATH	AT4G01630.1	GO:0016020	membrane
EXP17_ARATH	AT4G01630.1	GO:0005618	cell wall
EXP18_ARATH	AT1G62980.1	GO:0005576	extracellular region
EXP18_ARATH	AT1G62980.1	GO:0005618	cell wall
EXP18_ARATH	AT1G62980.1	GO:0016020	membrane
EXP20_ARATH	AT4G38210.1	GO:0005618	cell wall
EXP20_ARATH	AT4G38210.1	GO:0016020	membrane
EXP20_ARATH	AT4G38210.1	GO:0005576	extracellular region
EXP21_ARATH	AT5G39260.1	GO:0005576	extracellular region
EXP21_ARATH	AT5G39260.1	GO:0016020	membrane
EXP21_ARATH	AT5G39260.1	GO:0005618	cell wall
EXP22_ARATH	AT5G39270.1	GO:0005576	extracellular region
EXP22_ARATH	AT5G39270.1	GO:0016020	membrane
EXP22_ARATH	AT5G39270.1	GO:0005618	cell wall
EXP23_ARATH	AT5G39280.1	GO:0005576	extracellular region
EXP23_ARATH	AT5G39280.1	GO:0016020	membrane
EXP23_ARATH	AT5G39280.1	GO:0005618	cell wall
EXP24_ARATH	AT5G39310.1	GO:0005618	cell wall
EXP24_ARATH	AT5G39310.1	GO:0016020	membrane
EXP24_ARATH	AT5G39310.1	GO:0005576	extracellular region
EXP25_ARATH	AT5G39300.1	GO:0005576	extracellular region
EXP25_ARATH	AT5G39300.1	GO:0016020	membrane
EXP25_ARATH	AT5G39300.1	GO:0005618	cell wall
EXP26_ARATH	AT5G39290.1	GO:0005618	cell wall
EXP26_ARATH	AT5G39290.1	GO:0016020	membrane
EXP26_ARATH	AT5G39290.1	GO:0005576	extracellular region
EXPA2_ARATH	AT5G05290.1	GO:0005576	extracellular region
EXPA2_ARATH	AT5G05290.1	GO:0016020	membrane
EXPA2_ARATH	AT5G05290.1	GO:0005618	cell wall
EXPA3_ARATH	AT2G37640.1	GO:0016020	membrane
EXPA3_ARATH	AT2G37640.1	GO:0005618	cell wall
EXPA3_ARATH	AT2G37640.1	GO:0005576	extracellular region
EXPA4_ARATH	AT2G39700.1	GO:0016020	membrane
EXPA4_ARATH	AT2G39700.1	GO:0009506	plasmodesma
EXPA4_ARATH	AT2G39700.1	GO:0005576	extracellular region
EXPA4_ARATH	AT2G39700.1	GO:0005829	cytosol
EXPA4_ARATH	AT2G39700.1	GO:0009505	plant-type cell wall
EXPA5_ARATH	AT3G29030.1	GO:0005618	cell wall
EXPA5_ARATH	AT3G29030.1	GO:0005576	extracellular region
EXPA5_ARATH	AT3G29030.1	GO:0016020	membrane
EXPA6_ARATH	AT2G28950.1	GO:0009505	plant-type cell wall
EXPA6_ARATH	AT2G28950.1	GO:0005576	extracellular region
EXPA6_ARATH	AT2G28950.1	GO:0016020	membrane
EXPA7_ARATH	AT1G12560.1	GO:0005618	cell wall
EXPA7_ARATH	AT1G12560.1	GO:0016020	membrane
EXPA7_ARATH	AT1G12560.1	GO:0005576	extracellular region
EXPA8_ARATH	AT2G40610.1	GO:0005576	extracellular region
EXPA8_ARATH	AT2G40610.1	GO:0016020	membrane
EXPA8_ARATH	AT2G40610.1	GO:0005618	cell wall
EXPA9_ARATH	AT5G02260.1	GO:0016020	membrane
EXPA9_ARATH	AT5G02260.1	GO:0005576	extracellular region
EXPA9_ARATH	AT5G02260.1	GO:0005618	cell wall
EXPA9_ARATH	AT5G02260.1	GO:0009507	chloroplast
EXPB1_ARATH	AT2G20750.1	GO:0005576	extracellular region
EXPB1_ARATH	AT2G20750.1	GO:0005618	cell wall
EXPB1_ARATH	AT2G20750.1	GO:0009506	plasmodesma
EXPB1_ARATH	AT2G20750.1	GO:0016020	membrane
EXPB2_ARATH	AT1G65680.1	GO:0005576	extracellular region
EXPB2_ARATH	AT1G65680.1	GO:0005618	cell wall
EXPB2_ARATH	AT1G65680.1	GO:0016020	membrane
EXPB3_ARATH	AT4G28250.1	GO:0009506	plasmodesma
EXPB3_ARATH	AT4G28250.1	GO:0005576	extracellular region
EXPB3_ARATH	AT4G28250.1	GO:0005618	cell wall
EXPB3_ARATH	AT4G28250.1	GO:0016020	membrane
EXPB4_ARATH	AT2G45110.1	GO:0005618	cell wall
EXPB4_ARATH	AT2G45110.1	GO:0016020	membrane
EXPB4_ARATH	AT2G45110.1	GO:0005576	extracellular region
EXPB5_ARATH	AT3G60570.1	GO:0016020	membrane
EXPB5_ARATH	AT3G60570.1	GO:0005576	extracellular region
EXPB5_ARATH	AT3G60570.1	GO:0005618	cell wall
EXTN2_ARATH	AT3G54590.3	GO:0005576	extracellular region
EXTN2_ARATH	AT3G54590.3	GO:0009530	primary cell wall
EXTN3_ARATH	AT1G21310.1	GO:0009530	primary cell wall
EXTN3_ARATH	AT1G21310.1	GO:0005576	extracellular region
EYA_ARATH	AT2G35320.1	GO:0005634	nucleus
EZA1_ARATH	AT4G02020.1	GO:0005634	nucleus
EZA1_ARATH	AT4G02020.1	GO:0005677	chromatin silencing complex
EZA1_ARATH	AT4G02020.1	GO:0031519	PcG protein complex
EZA1_ARATH	AT4G02020.1	GO:0009506	plasmodesma
F10AL_ARATH	AT4G22670.1	GO:0005829	cytosol
F16P1_ARATH	AT3G54050.1	GO:0005829	cytosol
F16P1_ARATH	AT3G54050.1	GO:0009507	chloroplast
F16P1_ARATH	AT3G54050.1	GO:0010319	stromule
F16P1_ARATH	AT3G54050.1	GO:0009570	chloroplast stroma
F16P1_ARATH	AT3G54050.1	GO:0048046	apoplast
F16P2_ARATH	AT1G43670.1	GO:0005634	nucleus
F16P2_ARATH	AT1G43670.1	GO:0005737	cytoplasm
F16P2_ARATH	AT1G43670.1	GO:0005829	cytosol
F26_ARATH	AT1G07110.1	GO:0005886	plasma membrane
F26_ARATH	AT1G07110.1	GO:0005829	cytosol
F3PH_ARATH	AT5G07990.1	GO:0005789	endoplasmic reticulum membrane
F3PH_ARATH	AT5G07990.1	GO:0016021	integral component of membrane
F3PH_ARATH	AT5G07990.1	GO:0016020	membrane
F4HNV0_ARATH	AT1G06925.1	GO:0005777	peroxisome
F4HNW0_ARATH	AT1G07010.3	GO:0005777	peroxisome
F4HNW4_ARATH	AT1G07025.1	GO:0016021	integral component of membrane
F4HNZ9_ARATH	AT1G12930.1	GO:0031965	nuclear membrane
F4HNZ9_ARATH	AT1G12930.1	GO:0005737	cytoplasm
F4HP06_ARATH	AT1G12990.1	GO:0016021	integral component of membrane
F4HP14_ARATH	AT1G13060.2	GO:0000502	proteasome complex
F4HP14_ARATH	AT1G13060.2	GO:0005839	proteasome core complex
F4HP43_ARATH	AT1G19330.3	GO:0000118	histone deacetylase complex
F4HP85_ARATH	AT1G19620.1	GO:0016021	integral component of membrane
F4HP91_ARATH	AT1G26530.1	GO:0032040	small-subunit processome
F4HP91_ARATH	AT1G26530.1	GO:0005730	nucleolus
F4HPA5_ARATH	AT1G26660.2	GO:0005634	nucleus
F4HPK3_ARATH	AT1G44835.2	GO:0005829	cytosol
F4HPL7_ARATH	AT1G44990.1	GO:0016021	integral component of membrane
F4HPM4_ARATH	AT1G45063.1	GO:0046658	anchored component of plasma membrane
F4HPN4_ARATH	AT1G45163.1	GO:0016021	integral component of membrane
F4HPP4_ARATH	AT1G52990.1	GO:0005737	cytoplasm
F4HPR9_ARATH	AT1G53165.3	GO:0005737	cytoplasm
F4HPY1_ARATH	AT1G60700.1	GO:0071339	MLL1 complex
F4HPY1_ARATH	AT1G60700.1	GO:0031011	Ino80 complex
F4HQ47_ARATH	AT1G73170.3	GO:0009507	chloroplast
F4HQ70_ARATH	AT1G73340.1	GO:0016021	integral component of membrane
F4HQ84_ARATH	AT1G73430.1	GO:0005829	cytosol
F4HQ84_ARATH	AT1G73430.1	GO:0005801	cis-Golgi network
F4HQ84_ARATH	AT1G73430.1	GO:0016020	membrane
F4HQ84_ARATH	AT1G73430.1	GO:0017119	Golgi transport complex
F4HQ87_ARATH	AT1G73450.1	GO:0005829	cytosol
F4HQ87_ARATH	AT1G73450.1	GO:0005886	plasma membrane
F4HQ88_ARATH	AT1G73460.1	GO:0005737	cytoplasm
F4HQ88_ARATH	AT1G73460.1	GO:0005886	plasma membrane
F4HQ88_ARATH	AT1G73460.1	GO:0005829	cytosol
F4HQB9_ARATH	AT1G79830.4	GO:0005794	Golgi apparatus
F4HQB9_ARATH	AT1G79830.4	GO:0005634	nucleus
F4HQB9_ARATH	AT1G79830.4	GO:0005737	cytoplasm
F4HQG6_ARATH	AT1G01040.2	GO:0010445	nuclear dicing body
F4HQG6_ARATH	AT1G01040.2	GO:0005634	nucleus
F4HQH8_ARATH	AT1G01080.2	GO:0009941	chloroplast envelope
F4HQH8_ARATH	AT1G01080.2	GO:0009507	chloroplast
F4HQH8_ARATH	AT1G01080.2	GO:0009570	chloroplast stroma
F4HQH8_ARATH	AT1G01080.2	GO:0005634	nucleus
F4HQJ2_ARATH	AT1G01150.1	GO:0000783	nuclear telomere cap complex
F4HQJ3_ARATH	AT1G01160.2	GO:0005634	nucleus
F4HQJ7_ARATH	AT1G07190.1	GO:0005782	peroxisomal matrix
F4HQM4_ARATH	AT1G07390.3	GO:0016021	integral component of membrane
F4HQQ0_ARATH	AT1G07570.3	GO:0005886	plasma membrane
F4HQX6_ARATH	AT1G19750.1	GO:0080008	Cul4-RING E3 ubiquitin ligase complex
F4HR31_ARATH	AT1G27008.1	GO:0016021	integral component of membrane
F4HR53_ARATH	AT1G27170.1	GO:0009507	chloroplast
F4HR53_ARATH	AT1G27170.1	GO:0009506	plasmodesma
F4HR53_ARATH	AT1G27170.1	GO:0016021	integral component of membrane
F4HR59_ARATH	AT1G27220.1	GO:0000118	histone deacetylase complex
F4HR59_ARATH	AT1G27220.1	GO:0000785	chromatin
F4HR62_ARATH	AT1G27260.1	GO:0000118	histone deacetylase complex
F4HR62_ARATH	AT1G27260.1	GO:0000785	chromatin
F4HR64_ARATH	AT1G27280.1	GO:0000785	chromatin
F4HR64_ARATH	AT1G27280.1	GO:0000118	histone deacetylase complex
F4HR76_ARATH	AT1G33430.2	GO:0000139	Golgi membrane
F4HR76_ARATH	AT1G33430.2	GO:0016021	integral component of membrane
F4HR88_ARATH	AT1G33590.2	GO:0009507	chloroplast
F4HR88_ARATH	AT1G33590.2	GO:0009505	plant-type cell wall
F4HR88_ARATH	AT1G33590.2	GO:0005618	cell wall
F4HR96_ARATH	AT1G33700.1	GO:0005773	vacuole
F4HR96_ARATH	AT1G33700.1	GO:0016020	membrane
F4HRA1_ARATH	AT1G33730.1	GO:0016020	membrane
F4HRB5_ARATH	AT1G45207.2	GO:0005886	plasma membrane
F4HRC0_ARATH	AT1G45231.2	GO:0005634	nucleus
F4HRK8_ARATH	AT1G53640.1	GO:0016021	integral component of membrane
F4HRM3_ARATH	AT1G60890.2	GO:0005886	plasma membrane
F4HRU0_ARATH	AT1G67270.1	GO:0005634	nucleus
F4HRU5_ARATH	AT1G67300.2	GO:0016021	integral component of membrane
F4HRU9_ARATH	AT1G67320.3	GO:0009506	plasmodesma
F4HS13_ARATH	AT1G73885.1	GO:0016021	integral component of membrane
F4HS13_ARATH	AT1G73885.1	GO:0009535	chloroplast thylakoid membrane
F4HS13_ARATH	AT1G73885.1	GO:0009507	chloroplast
F4HS21_ARATH	AT1G73950.1	GO:0016021	integral component of membrane
F4HS21_ARATH	AT1G73950.1	GO:0005773	vacuole
F4HS21_ARATH	AT1G73950.1	GO:0005737	cytoplasm
F4HS31_ARATH	AT1G80140.1	GO:0005576	extracellular region
F4HS68_ARATH	AT1G80410.2	GO:0031415	NatA complex
F4HS68_ARATH	AT1G80410.2	GO:0016020	membrane
F4HS68_ARATH	AT1G80410.2	GO:0005829	cytosol
F4HS68_ARATH	AT1G80410.2	GO:0009506	plasmodesma
F4HS79_ARATH	AT1G01190.2	GO:0016020	membrane
F4HS79_ARATH	AT1G01190.2	GO:0016021	integral component of membrane
F4HS99_ARATH	AT1G01320.1	GO:0005634	nucleus
F4HS99_ARATH	AT1G01320.1	GO:0005829	cytosol
F4HSA3_ARATH	AT1G01355.1	GO:0005777	peroxisome
F4HSB4_ARATH	AT1G01450.1	GO:0005737	cytoplasm
F4HSE1_ARATH	AT1G07650.2	GO:0016021	integral component of membrane
F4HSH8_ARATH	AT1G07850.1	GO:0016021	integral component of membrane
F4HSH9_ARATH	AT1G07870.2	GO:0005886	plasma membrane
F4HSH9_ARATH	AT1G07870.2	GO:0016021	integral component of membrane
F4HSX1_ARATH	AT1G27450.3	GO:0009505	plant-type cell wall
F4HSX1_ARATH	AT1G27450.3	GO:0005886	plasma membrane
F4HSX1_ARATH	AT1G27450.3	GO:0009507	chloroplast
F4HSX1_ARATH	AT1G27450.3	GO:0005829	cytosol
F4HSX1_ARATH	AT1G27450.3	GO:0009570	chloroplast stroma
F4HSX1_ARATH	AT1G27450.3	GO:0005794	Golgi apparatus
F4HT36_ARATH	AT1G34046.1	GO:0016021	integral component of membrane
F4HT77_ARATH	AT1G47370.1	GO:0005634	nucleus
F4HT79_ARATH	AT1G47389.1	GO:0016021	integral component of membrane
F4HTA0_ARATH	AT1G47540.2	GO:0005576	extracellular region
F4HTA1_ARATH	AT1G47550.2	GO:0005886	plasma membrane
F4HTA1_ARATH	AT1G47550.2	GO:0000145	exocyst
F4HTA1_ARATH	AT1G47550.2	GO:0090404	pollen tube tip
F4HTC2_ARATH	AT1G53770.2	GO:0016021	integral component of membrane
F4HTC2_ARATH	AT1G53770.2	GO:0005774	vacuolar membrane
F4HTC3_ARATH	AT1G53780.2	GO:0016020	membrane
F4HTC3_ARATH	AT1G53780.2	GO:0000502	proteasome complex
F4HTC3_ARATH	AT1G53780.2	GO:0005737	cytoplasm
F4HTE0_ARATH	AT1G53880.1	GO:0005737	cytoplasm
F4HTG1_ARATH	AT1G61140.1	GO:0005737	cytoplasm
F4HTH8_ARATH	AT1G61210.1	GO:0080008	Cul4-RING E3 ubiquitin ligase complex
F4HTH8_ARATH	AT1G61210.1	GO:0008352	katanin complex
F4HTH8_ARATH	AT1G61210.1	GO:0005874	microtubule
F4HTI9_ARATH	AT1G61260.1	GO:0016021	integral component of membrane
F4HTN4_ARATH	AT1G67570.1	GO:0016021	integral component of membrane
F4HTN4_ARATH	AT1G67570.1	GO:0005634	nucleus
F4HTP2_ARATH	AT1G67630.1	GO:0005739	mitochondrion
F4HTP2_ARATH	AT1G67630.1	GO:0005658	alpha DNA polymerase:primase complex
F4HTR3_ARATH	AT1G67780.1	GO:0005634	nucleus
F4HTX0_ARATH	AT1G74330.1	GO:0005634	nucleus
F4HTY0_ARATH	AT1G80500.1	GO:0005737	cytoplasm
F4HU33_ARATH	AT1G01570.2	GO:0005783	endoplasmic reticulum
F4HU51_ARATH	AT1G01710.1	GO:0005777	peroxisome
F4HU51_ARATH	AT1G01710.1	GO:0005782	peroxisomal matrix
F4HU83_ARATH	AT1G01950.3	GO:0005874	microtubule
F4HUG8_ARATH	AT1G14205.1	GO:0005840	ribosome
F4HUI0_ARATH	AT1G14270.1	GO:0016021	integral component of membrane
F4HUN4_ARATH	AT1G20720.2	GO:0005739	mitochondrion
F4HUN8_ARATH	AT1G20750.1	GO:0009507	chloroplast
F4HUS5_ARATH	AT1G27760.3	GO:0005737	cytoplasm
F4HUS5_ARATH	AT1G27760.3	GO:0005634	nucleus
F4HUT3_ARATH	AT1G27840.3	GO:0005634	nucleus
F4HUT3_ARATH	AT1G27840.3	GO:0080008	Cul4-RING E3 ubiquitin ligase complex
F4HUX8_ARATH	AT1G34315.1	GO:0016021	integral component of membrane
F4HUY1_ARATH	AT1G34350.2	GO:0016021	integral component of membrane
F4HUY1_ARATH	AT1G34350.2	GO:0005783	endoplasmic reticulum
F4HV06_ARATH	AT1G34550.1	GO:0016021	integral component of membrane
F4HV37_ARATH	AT1G47786.1	GO:0005737	cytoplasm
F4HV67_ARATH	AT1G54080.2	GO:0005886	plasma membrane
F4HV88_ARATH	AT1G54217.2	GO:0016021	integral component of membrane
F4HV88_ARATH	AT1G54217.2	GO:0005840	ribosome
F4HV91_ARATH	AT1G54230.1	GO:0000786	nucleosome
F4HV91_ARATH	AT1G54230.1	GO:0005634	nucleus
F4HV94_ARATH	AT1G54260.1	GO:0005634	nucleus
F4HV94_ARATH	AT1G54260.1	GO:0000786	nucleosome
F4HVA0_ARATH	AT1G54310.2	GO:0005886	plasma membrane
F4HVB3_ARATH	AT1G61475.1	GO:0016021	integral component of membrane
F4HVB3_ARATH	AT1G61475.1	GO:0005886	plasma membrane
F4HVH9_ARATH	AT1G67890.1	GO:0005622	intracellular
F4HVV6_ARATH	AT1G02080.1	GO:0005829	cytosol
F4HVV6_ARATH	AT1G02080.1	GO:0016020	membrane
F4HVV6_ARATH	AT1G02080.1	GO:0030015	CCR4-NOT core complex
F4HVV6_ARATH	AT1G02080.1	GO:0000932	P-body
F4HW09_ARATH	AT1G08300.1	GO:0005634	nucleus
F4HW92_ARATH	AT1G14640.1	GO:0071013	catalytic step 2 spliceosome
F4HW92_ARATH	AT1G14640.1	GO:0071004	U2-type prespliceosome
F4HW92_ARATH	AT1G14640.1	GO:0005686	U2 snRNP
F4HWA5_ARATH	AT1G14688.1	GO:0016021	integral component of membrane
F4HWB0_ARATH	AT1G14710.1	GO:0005829	cytosol
F4HWC3_ARATH	AT1G20970.1	GO:0005886	plasma membrane
F4HWC3_ARATH	AT1G20970.1	GO:0005773	vacuole
F4HWC3_ARATH	AT1G20970.1	GO:0016021	integral component of membrane
F4HWC5_ARATH	AT1G20990.1	GO:0005737	cytoplasm
F4HWD0_ARATH	AT1G21060.1	GO:0009507	chloroplast
F4HWD5_ARATH	AT1G21080.3	GO:0005794	Golgi apparatus
F4HWQ5_ARATH	AT1G35160.2	GO:0005886	plasma membrane
F4HWQ5_ARATH	AT1G35160.2	GO:0005829	cytosol
F4HWQ5_ARATH	AT1G35160.2	GO:0005794	Golgi apparatus
F4HWQ7_ARATH	AT1G35170.1	GO:0016021	integral component of membrane
F4HWS2_ARATH	AT1G48090.2	GO:0009506	plasmodesma
F4HWS2_ARATH	AT1G48090.2	GO:0009507	chloroplast
F4HWU0_ARATH	AT1G48210.1	GO:0005886	plasma membrane
F4HWW1_ARATH	AT1G54390.2	GO:0005634	nucleus
F4HWX0_ARATH	AT1G54440.2	GO:0005654	nucleoplasm
F4HWZ0_ARATH	AT1G54590.1	GO:0071021	U2-type post-spliceosomal complex
F4HWZ0_ARATH	AT1G54590.1	GO:0046540	U4/U6 x U5 tri-snRNP complex
F4HWZ0_ARATH	AT1G54590.1	GO:0005682	U5 snRNP
F4HX06_ARATH	AT1G54720.1	GO:0016021	integral component of membrane
F4HX16_ARATH	AT1G61860.1	GO:0005886	plasma membrane
F4HX45_ARATH	AT1G62130.1	GO:0005634	nucleus
F4HX47_ARATH	AT1G62160.1	GO:0005615	extracellular space
F4HX48_ARATH	AT1G62170.2	GO:0005615	extracellular space
F4HXH4_ARATH	AT1G75230.2	GO:0005737	cytoplasm
F4HXH4_ARATH	AT1G75230.2	GO:0005634	nucleus
F4HXH4_ARATH	AT1G75230.2	GO:0032993	protein-DNA complex
F4HXI4_ARATH	AT1G02430.1	GO:0005622	intracellular
F4HXI5_ARATH	AT1G02440.1	GO:0005622	intracellular
F4HXL3_ARATH	AT1G02690.2	GO:0005634	nucleus
F4HXL3_ARATH	AT1G02690.2	GO:0005737	cytoplasm
F4HXP0_ARATH	AT1G08680.4	GO:0005886	plasma membrane
F4HXR6_ARATH	AT1G08840.3	GO:0005634	nucleus
F4HXX2_ARATH	AT1G14990.2	GO:0016021	integral component of membrane
F4HXY8_ARATH	AT1G15120.2	GO:0005739	mitochondrion
F4HXY8_ARATH	AT1G15120.2	GO:0005750	mitochondrial respiratory chain complex III
F4HY10_ARATH	AT1G21480.1	GO:0005768	endosome
F4HY10_ARATH	AT1G21480.1	GO:0005794	Golgi apparatus
F4HY10_ARATH	AT1G21480.1	GO:0005802	trans-Golgi network
F4HY32_ARATH	AT1G21630.2	GO:0005886	plasma membrane
F4HY32_ARATH	AT1G21630.2	GO:0005829	cytosol
F4HY34_ARATH	AT1G21640.2	GO:0009507	chloroplast
F4HY36_ARATH	AT1G21650.3	GO:0009941	chloroplast envelope
F4HY36_ARATH	AT1G21650.3	GO:0009536	plastid
F4HY36_ARATH	AT1G21650.3	GO:0016020	membrane
F4HY36_ARATH	AT1G21651.1	GO:0009941	chloroplast envelope
F4HY36_ARATH	AT1G21651.1	GO:0009536	plastid
F4HY36_ARATH	AT1G21651.1	GO:0016020	membrane
F4HY43_ARATH	AT1G21690.3	GO:0005730	nucleolus
F4HY55_ARATH	AT1G28410.1	GO:0016021	integral component of membrane
F4HYB6_ARATH	AT1G35320.1	GO:0016021	integral component of membrane
F4HYC8_ARATH	AT1G35420.2	GO:0009570	chloroplast stroma
F4HYC8_ARATH	AT1G35420.2	GO:0009507	chloroplast
F4HYH6_ARATH	AT1G48550.1	GO:0005768	endosome
F4HYJ3_ARATH	AT1G48635.2	GO:0005779	integral component of peroxisomal membrane
F4HYJ6_ARATH	AT1G48650.2	GO:0005737	cytoplasm
F4HYK7_ARATH	AT1G54820.1	GO:0016021	integral component of membrane
F4HYK7_ARATH	AT1G54820.1	GO:0005886	plasma membrane
F4HYL8_ARATH	AT1G54920.3	GO:0016020	membrane
F4HYM3_ARATH	AT1G54950.1	GO:0016021	integral component of membrane
F4HYQ1_ARATH	AT1G55160.3	GO:0009536	plastid
F4HYQ1_ARATH	AT1G55160.3	GO:0016021	integral component of membrane
F4HYQ1_ARATH	AT1G55160.3	GO:0005739	mitochondrion
F4HZ25_ARATH	AT1G75370.2	GO:0005886	plasma membrane
F4HZ25_ARATH	AT1G75370.2	GO:0009506	plasmodesma
F4HZ48_ARATH	AT1G75530.1	GO:0071339	MLL1 complex
F4HZ48_ARATH	AT1G75530.1	GO:0031011	Ino80 complex
F4HZ48_ARATH	AT1G75530.1	GO:0005774	vacuolar membrane
F4HZ57_ARATH	AT1G75630.2	GO:0005886	plasma membrane
F4HZ57_ARATH	AT1G75630.2	GO:0016021	integral component of membrane
F4HZ57_ARATH	AT1G75630.2	GO:0005773	vacuole
F4HZ57_ARATH	AT1G75630.2	GO:0033179	proton-transporting V-type ATPase, V0 domain
F4HZ57_ARATH	AT1G75630.2	GO:0005774	vacuolar membrane
F4HZ82_ARATH	AT1G02890.1	GO:0005634	nucleus
F4HZC9_ARATH	AT1G09050.1	GO:0016020	membrane
F4HZC9_ARATH	AT1G09040.1	GO:0016020	membrane
F4HZD1_ARATH	AT1G09060.3	GO:0005634	nucleus
F4HZD1_ARATH	AT1G09060.3	GO:0000785	chromatin
F4HZE0_ARATH	AT1G09130.3	GO:0009570	chloroplast stroma
F4HZE0_ARATH	AT1G09130.3	GO:0005739	mitochondrion
F4HZE0_ARATH	AT1G09130.3	GO:0009579	thylakoid
F4HZE0_ARATH	AT1G09130.3	GO:0009507	chloroplast
F4HZE0_ARATH	AT1G09130.3	GO:0009532	plastid stroma
F4HZE0_ARATH	AT1G09130.3	GO:0009941	chloroplast envelope
F4HZI8_ARATH	AT1G15200.3	GO:0005911	cell-cell junction
F4HZI8_ARATH	AT1G15200.3	GO:0035145	exon-exon junction complex
F4HZI8_ARATH	AT1G15200.3	GO:0071013	catalytic step 2 spliceosome
F4HZJ6_ARATH	AT1G15240.2	GO:0016021	integral component of membrane
F4HZK4_ARATH	AT1G15290.1	GO:0005829	cytosol
F4HZR4_ARATH	AT1G21940.1	GO:0016021	integral component of membrane
F4HZS8_ARATH	AT1G22060.1	GO:0005773	vacuole
F4HZU9_ARATH	AT1G29025.1	GO:0016021	integral component of membrane
F4HZW2_ARATH	AT1G29110.1	GO:0005764	lysosome
F4HZW2_ARATH	AT1G29110.1	GO:0005615	extracellular space
F4HZW3_ARATH	AT1G29120.5	GO:0005777	peroxisome
F4HZY1_ARATH	AT1G29220.2	GO:0005634	nucleus
F4HZZ0_ARATH	AT1G35610.1	GO:0009506	plasmodesma
F4HZZ6_ARATH	AT1G35660.1	GO:0005886	plasma membrane
F4I045_ARATH	AT1G48950.1	GO:0005634	nucleus
F4I048_ARATH	AT1G48970.1	GO:0005737	cytoplasm
F4I057_ARATH	AT1G49015.1	GO:0005852	eukaryotic translation initiation factor 3 complex
F4I065_ARATH	AT1G49100.1	GO:0016021	integral component of membrane
F4I082_ARATH	AT1G55260.1	GO:0031225	anchored component of membrane
F4I082_ARATH	AT1G55260.1	GO:0005634	nucleus
F4I0A4_ARATH	AT1G55350.5	GO:0005783	endoplasmic reticulum
F4I0A4_ARATH	AT1G55350.5	GO:0005737	cytoplasm
F4I0A4_ARATH	AT1G55350.5	GO:0016021	integral component of membrane
F4I0A4_ARATH	AT1G55350.5	GO:0005886	plasma membrane
F4I0B5_ARATH	AT1G55450.2	GO:0005737	cytoplasm
F4I0C2_ARATH	AT1G55500.5	GO:0005829	cytosol
F4I0D4_ARATH	AT1G62800.2	GO:0005829	cytosol
F4I0E9_ARATH	AT1G62920.1	GO:0000502	proteasome complex
F4I0E9_ARATH	AT1G62920.1	GO:0005737	cytoplasm
F4I0E9_ARATH	AT1G62920.1	GO:0005634	nucleus
F4I0G4_ARATH	AT1G63010.5	GO:0016021	integral component of membrane
F4I0I5_ARATH	AT1G69020.2	GO:0005737	cytoplasm
F4I0I5_ARATH	AT1G69020.2	GO:0009507	chloroplast
F4I0Y8_ARATH	AT1G09420.2	GO:0009507	chloroplast
F4I0Z0_ARATH	AT1G09440.1	GO:0016021	integral component of membrane
F4I0Z0_ARATH	AT1G09440.1	GO:0005886	plasma membrane
F4I0Z2_ARATH	AT1G09460.1	GO:0046658	anchored component of plasma membrane
F4I129_ARATH	AT1G09710.2	GO:0000784	nuclear chromosome, telomeric region
F4I181_ARATH	AT1G15860.3	GO:0000151	ubiquitin ligase complex
F4I1B4_ARATH	AT1G22280.3	GO:0005886	plasma membrane
F4I1B4_ARATH	AT1G22280.3	GO:0005634	nucleus
F4I1B4_ARATH	AT1G22280.3	GO:0009506	plasmodesma
F4I1E4_ARATH	AT1G22510.2	GO:0016021	integral component of membrane
F4I1E4_ARATH	AT1G22510.2	GO:0005886	plasma membrane
F4I1E4_ARATH	AT1G22510.2	GO:0005774	vacuolar membrane
F4I1E4_ARATH	AT1G22510.2	GO:0005783	endoplasmic reticulum
F4I1E5_ARATH	AT1G22520.2	GO:0061617	MICOS complex
F4I1E5_ARATH	AT1G22520.2	GO:0005739	mitochondrion
F4I1K2_ARATH	AT1G36050.1	GO:0005794	Golgi apparatus
F4I1K2_ARATH	AT1G36050.1	GO:0005774	vacuolar membrane
F4I1K2_ARATH	AT1G36050.1	GO:0016021	integral component of membrane
F4I1K2_ARATH	AT1G36050.1	GO:0005783	endoplasmic reticulum
F4I1M5_ARATH	AT1G36380.1	GO:0016021	integral component of membrane
F4I1N0_ARATH	AT1G49130.1	GO:0005634	nucleus
F4I1N3_ARATH	AT1G49150.1	GO:0016021	integral component of membrane
F4I1P7_ARATH	AT1G49250.1	GO:0005739	mitochondrion
F4I1P7_ARATH	AT1G49250.1	GO:0005634	nucleus
F4I1R5_ARATH	AT1G49420.1	GO:0005737	cytoplasm
F4I1X2_ARATH	AT1G55800.1	GO:0005737	cytoplasm
F4I232_ARATH	AT1G63420.1	GO:0012505	endomembrane system
F4I232_ARATH	AT1G63420.1	GO:0005794	Golgi apparatus
F4I232_ARATH	AT1G63420.1	GO:0016021	integral component of membrane
F4I232_ARATH	AT1G63420.1	GO:0005802	trans-Golgi network
F4I232_ARATH	AT1G63420.1	GO:0005768	endosome
F4I233_ARATH	AT1G63430.2	GO:0005886	plasma membrane
F4I233_ARATH	AT1G63430.2	GO:0016021	integral component of membrane
F4I270_ARATH	AT1G69550.1	GO:0016021	integral component of membrane
F4I2A0_ARATH	AT1G76140.1	GO:0009507	chloroplast
F4I2E7_ARATH	AT1G76480.2	GO:0016021	integral component of membrane
F4I2F0_ARATH	AT1G76510.3	GO:0005634	nucleus
F4I2G1_ARATH	AT1G03670.1	GO:0016020	membrane
F4I2G1_ARATH	AT1G03670.1	GO:0016021	integral component of membrane
F4I2H4_ARATH	AT1G03770.2	GO:0005634	nucleus
F4I2K0_ARATH	AT1G03920.1	GO:0005622	intracellular
F4I2K0_ARATH	AT1G03920.1	GO:0005886	plasma membrane
F4I2K0_ARATH	AT1G03920.1	GO:0005829	cytosol
F4I2T3_ARATH	AT1G16070.1	GO:0005829	cytosol
F4I2T3_ARATH	AT1G16070.1	GO:0005634	nucleus
F4I2T5_ARATH	AT1G16090.1	GO:0016021	integral component of membrane
F4I2U7_ARATH	AT1G16225.2	GO:0031201	SNARE complex
F4I2U7_ARATH	AT1G16225.2	GO:0016021	integral component of membrane
F4I2U7_ARATH	AT1G16225.2	GO:0012505	endomembrane system
F4I2U8_ARATH	AT1G16230.1	GO:0012505	endomembrane system
F4I2U8_ARATH	AT1G16230.1	GO:0016021	integral component of membrane
F4I2U8_ARATH	AT1G16230.1	GO:0031201	SNARE complex
F4I2W6_ARATH	AT1G16340.4	GO:0005737	cytoplasm
F4I2Z2_ARATH	AT1G22720.1	GO:0005886	plasma membrane
F4I313_ARATH	AT1G22870.1	GO:0005829	cytosol
F4I337_ARATH	AT1G29740.1	GO:0005886	plasma membrane
F4I337_ARATH	AT1G29740.1	GO:0016021	integral component of membrane
F4I348_ARATH	AT1G29820.1	GO:0016021	integral component of membrane
F4I348_ARATH	AT1G29820.1	GO:0016020	membrane
F4I350_ARATH	AT1G29830.3	GO:0016020	membrane
F4I350_ARATH	AT1G29830.3	GO:0016021	integral component of membrane
F4I354_ARATH	AT1G29850.3	GO:0005829	cytosol
F4I354_ARATH	AT1G29850.3	GO:0005634	nucleus
F4I397_ARATH	AT1G36940.2	GO:0048046	apoplast
F4I3A2_ARATH	AT1G36970.1	GO:0016021	integral component of membrane
F4I3A5_ARATH	AT1G37000.1	GO:0016021	integral component of membrane
F4I3C3_ARATH	AT1G49670.2	GO:0005739	mitochondrion
F4I3C3_ARATH	AT1G49670.2	GO:0005777	peroxisome
F4I3C9_ARATH	AT1G49720.2	GO:0005634	nucleus
F4I3E6_ARATH	AT1G49830.1	GO:0005634	nucleus
F4I3J0_ARATH	AT1G56050.1	GO:0009507	chloroplast
F4I3J0_ARATH	AT1G56050.1	GO:0009570	chloroplast stroma
F4I3K0_ARATH	AT1G56120.1	GO:0005886	plasma membrane
F4I3K0_ARATH	AT1G56120.1	GO:0016021	integral component of membrane
F4I3K4_ARATH	AT1G56145.2	GO:0016021	integral component of membrane
F4I3K4_ARATH	AT1G56145.2	GO:0005886	plasma membrane
F4I3K4_ARATH	AT1G56145.2	GO:0009506	plasmodesma
F4I3N7_ARATH	AT1G63630.1	GO:0005739	mitochondrion
F4I3Q8_ARATH	AT1G63750.3	GO:0016021	integral component of membrane
F4I3R1_ARATH	AT1G63770.3	GO:0005773	vacuole
F4I3R1_ARATH	AT1G63770.3	GO:0009570	chloroplast stroma
F4I3R1_ARATH	AT1G63770.3	GO:0005886	plasma membrane
F4I3R1_ARATH	AT1G63770.3	GO:0009507	chloroplast
F4I3R1_ARATH	AT1G63770.3	GO:0009941	chloroplast envelope
F4I3R1_ARATH	AT1G63770.3	GO:0005829	cytosol
F4I3R1_ARATH	AT1G63770.3	GO:0048046	apoplast
F4I3X8_ARATH	AT1G70120.1	GO:0016021	integral component of membrane
F4I403_ARATH	AT1G76680.2	GO:0005829	cytosol
F4I420_ARATH	AT1G76810.1	GO:0005886	plasma membrane
F4I448_ARATH	AT1G04080.3	GO:0071004	U2-type prespliceosome
F4I448_ARATH	AT1G04080.3	GO:0000243	commitment complex
F4I448_ARATH	AT1G04080.3	GO:0005829	cytosol
F4I448_ARATH	AT1G04080.3	GO:0005685	U1 snRNP
F4I458_ARATH	AT1G04140.2	GO:0043231	intracellular membrane-bounded organelle
F4I4A6_ARATH	AT1G10300.1	GO:0005730	nucleolus
F4I4G1_ARATH	AT1G16480.1	GO:0043231	intracellular membrane-bounded organelle
F4I4I3_ARATH	AT1G16680.1	GO:0016021	integral component of membrane
F4I4N4_ARATH	AT1G23170.2	GO:0016020	membrane
F4I4N4_ARATH	AT1G23170.2	GO:0005886	plasma membrane
F4I4Q1_ARATH	AT1G23280.1	GO:0005730	nucleolus
F4I4Q1_ARATH	AT1G23280.1	GO:0030687	preribosome, large subunit precursor
F4I4Q9_ARATH	AT1G30070.2	GO:0005886	plasma membrane
F4I4R0_ARATH	AT1G30080.1	GO:0046658	anchored component of plasma membrane
F4I4T7_ARATH	AT1G30290.2	GO:0043231	intracellular membrane-bounded organelle
F4I4V4_ARATH	AT1G30455.1	GO:0000126	transcription factor TFIIIB complex
F4I4Y6_ARATH	AT1G50140.1	GO:0005634	nucleus
F4I4Z0_ARATH	AT1G50190.1	GO:0005622	intracellular
F4I4Z2_ARATH	AT1G50200.2	GO:0005739	mitochondrion
F4I526_ARATH	AT1G56310.1	GO:0005737	cytoplasm
F4I526_ARATH	AT1G56310.1	GO:0005634	nucleus
F4I534_ARATH	AT1G56380.2	GO:0009507	chloroplast
F4I543_ARATH	AT1G56423.1	GO:0005783	endoplasmic reticulum
F4I596_ARATH	AT1G64090.2	GO:0005789	endoplasmic reticulum membrane
F4I596_ARATH	AT1G64090.2	GO:0009506	plasmodesma
F4I596_ARATH	AT1G64090.2	GO:0016021	integral component of membrane
F4I596_ARATH	AT1G64090.2	GO:0005783	endoplasmic reticulum
F4I5A3_ARATH	AT1G64110.2	GO:0005634	nucleus
F4I5B1_ARATH	AT1G64180.1	GO:0005886	plasma membrane
F4I5B1_ARATH	AT1G64180.1	GO:0009506	plasmodesma
F4I5B8_ARATH	AT1G64230.4	GO:0005886	plasma membrane
F4I5D2_ARATH	AT1G70220.1	GO:0016021	integral component of membrane
F4I5F1_ARATH	AT1G70400.3	GO:0005687	U4 snRNP
F4I5F1_ARATH	AT1G70400.3	GO:0097526	spliceosomal tri-snRNP complex
F4I5F1_ARATH	AT1G70400.3	GO:0071011	precatalytic spliceosome
F4I5F1_ARATH	AT1G70400.3	GO:0005690	U4atac snRNP
F4I5F1_ARATH	AT1G70400.3	GO:0046540	U4/U6 x U5 tri-snRNP complex
F4I5F8_ARATH	AT1G70430.3	GO:0005737	cytoplasm
F4I5G9_ARATH	AT1G70505.1	GO:0016021	integral component of membrane
F4I5H7_ARATH	AT1G70570.2	GO:0009570	chloroplast stroma
F4I5H7_ARATH	AT1G70570.2	GO:0009507	chloroplast
F4I5M8_ARATH	AT1G77280.1	GO:0005886	plasma membrane
F4I5P7_ARATH	AT1G04540.1	GO:0016020	membrane
F4I5Q5_ARATH	AT1G04590.2	GO:0043231	intracellular membrane-bounded organelle
F4I5S1_ARATH	AT1G04700.1	GO:0005829	cytosol
F4I5S1_ARATH	AT1G04700.1	GO:0005737	cytoplasm
F4I5S3_ARATH	AT1G04730.1	GO:0005657	replication fork
F4I5T4_ARATH	AT1G04830.2	GO:0005622	intracellular
F4I5T4_ARATH	AT1G04830.2	GO:0012505	endomembrane system
F4I5V8_ARATH	AT1G10670.3	GO:0005829	cytosol
F4I5V8_ARATH	AT1G10670.3	GO:0009346	citrate lyase complex
F4I600_ARATH	AT1G16820.1	GO:0005774	vacuolar membrane
F4I600_ARATH	AT1G16820.1	GO:0005773	vacuole
F4I615_ARATH	AT1G16890.3	GO:0005886	plasma membrane
F4I615_ARATH	AT1G16890.3	GO:0005829	cytosol
F4I642_ARATH	AT1G17110.2	GO:0005737	cytoplasm
F4I642_ARATH	AT1G17110.2	GO:0016021	integral component of membrane
F4I642_ARATH	AT1G17110.2	GO:0005634	nucleus
F4I671_ARATH	AT1G23450.1	GO:0043231	intracellular membrane-bounded organelle
F4I690_ARATH	AT1G23580.1	GO:0016021	integral component of membrane
F4I6A5_ARATH	AT1G23700.3	GO:0005737	cytoplasm
F4I6B2_ARATH	AT1G30470.1	GO:0005774	vacuolar membrane
F4I6D6_ARATH	AT1G30590.2	GO:0005634	nucleus
F4I6E4_ARATH	AT1G30640.1	GO:0005622	intracellular
F4I6I6_ARATH	AT1G50520.1	GO:0016020	membrane
F4I6I6_ARATH	AT1G50520.1	GO:0016021	integral component of membrane
F4I6I6_ARATH	AT1G50520.1	GO:0005783	endoplasmic reticulum
F4I6L0_ARATH	AT1G50730.1	GO:0030906	retromer, cargo-selective complex
F4I6L0_ARATH	AT1G50730.1	GO:0016021	integral component of membrane
F4I6L0_ARATH	AT1G50730.1	GO:0005829	cytosol
F4I6L1_ARATH	AT1G50732.1	GO:0016021	integral component of membrane
F4I704_ARATH	AT1G77340.1	GO:0043231	intracellular membrane-bounded organelle
F4I737_ARATH	AT1G77600.3	GO:0005634	nucleus
F4I737_ARATH	AT1G77600.3	GO:0000785	chromatin
F4I764_ARATH	AT1G04930.2	GO:0017053	transcriptional repressor complex
F4I765_ARATH	AT1G04945.3	GO:0016021	integral component of membrane
F4I7B6_ARATH	AT1G10940.2	GO:0005829	cytosol
F4I7B6_ARATH	AT1G10940.2	GO:0005634	nucleus
F4I7B6_ARATH	AT1G10940.2	GO:0016020	membrane
F4I7C8_ARATH	AT1G11070.4	GO:0009707	chloroplast outer membrane
F4I7D2_ARATH	AT1G11100.4	GO:0005737	cytoplasm
F4I7D6_ARATH	AT1G11120.1	GO:0016021	integral component of membrane
F4I7E1_ARATH	AT1G11160.1	GO:0005874	microtubule
F4I7E1_ARATH	AT1G11160.1	GO:0080008	Cul4-RING E3 ubiquitin ligase complex
F4I7E1_ARATH	AT1G11160.1	GO:0008352	katanin complex
F4I7E4_ARATH	AT1G11180.2	GO:0030658	transport vesicle membrane
F4I7E4_ARATH	AT1G11180.2	GO:0005886	plasma membrane
F4I7E4_ARATH	AT1G11180.2	GO:0016021	integral component of membrane
F4I7E7_ARATH	AT1G11200.1	GO:0016021	integral component of membrane
F4I7E9_ARATH	AT1G11220.2	GO:0016021	integral component of membrane
F4I7I6_ARATH	AT1G17350.2	GO:0005739	mitochondrion
F4I7J9_ARATH	AT1G17450.2	GO:0000127	transcription factor TFIIIC complex
F4I7K3_ARATH	AT1G17460.2	GO:0022626	cytosolic ribosome
F4I7K3_ARATH	AT1G17460.2	GO:0000783	nuclear telomere cap complex
F4I7N5_ARATH	AT1G23890.2	GO:0016021	integral component of membrane
F4I7P0_ARATH	AT1G23935.1	GO:0030117	membrane coat
F4I7R5_ARATH	AT1G24090.1	GO:0009534	chloroplast thylakoid
F4I7W2_ARATH	AT1G31170.4	GO:0009507	chloroplast
F4I7X1_ARATH	AT1G41830.1	GO:0016020	membrane
F4I7X1_ARATH	AT1G41830.1	GO:0009505	plant-type cell wall
F4I7X1_ARATH	AT1G41830.1	GO:0005618	cell wall
F4I7X1_ARATH	AT1G41830.1	GO:0048046	apoplast
F4I7X1_ARATH	AT1G41830.1	GO:0009506	plasmodesma
F4I7X4_ARATH	AT1G41920.1	GO:0005654	nucleoplasm
F4I7X4_ARATH	AT1G41920.1	GO:0005737	cytoplasm
F4I7Y6_ARATH	AT1G51010.1	GO:0005829	cytosol
F4I826_ARATH	AT1G51330.1	GO:0005615	extracellular space
F4I854_ARATH	AT1G57700.1	GO:0005634	nucleus
F4I854_ARATH	AT1G57700.1	GO:0005886	plasma membrane
F4I861_ARATH	AT1G57765.2	GO:0016021	integral component of membrane
F4I886_ARATH	AT1G64750.3	GO:0008541	proteasome regulatory particle, lid subcomplex
F4I890_ARATH	AT1G64770.3	GO:0010598	NAD(P)H dehydrogenase complex (plastoquinone)
F4I890_ARATH	AT1G64770.3	GO:0009534	chloroplast thylakoid
F4I890_ARATH	AT1G64770.3	GO:0009535	chloroplast thylakoid membrane
F4I890_ARATH	AT1G64770.3	GO:0009507	chloroplast
F4I8D6_ARATH	AT1G71000.1	GO:0005737	cytoplasm
F4I8D6_ARATH	AT1G71000.1	GO:0005634	nucleus
F4I8K1_ARATH	AT1G77855.1	GO:0016021	integral component of membrane
F4I8L6_ARATH	AT1G77950.1	GO:0005829	cytosol
F4I8L6_ARATH	AT1G77950.1	GO:0005634	nucleus
F4I8M8_ARATH	AT1G78050.1	GO:0009536	plastid
F4I8P5_ARATH	AT1G05280.1	GO:0016021	integral component of membrane
F4I8Q1_ARATH	AT1G05320.1	GO:0016021	integral component of membrane
F4I901_ARATH	AT1G17600.1	GO:0005737	cytoplasm
F4I901_ARATH	AT1G17600.1	GO:0016021	integral component of membrane
F4I901_ARATH	AT1G17600.1	GO:0005634	nucleus
F4I924_ARATH	AT1G17780.2	GO:0061908	phagophore
F4I924_ARATH	AT1G17780.2	GO:0016021	integral component of membrane
F4I924_ARATH	AT1G17780.2	GO:0005776	autophagosome
F4I964_ARATH	AT1G24200.1	GO:0000785	chromatin
F4I964_ARATH	AT1G24200.1	GO:0000118	histone deacetylase complex
F4I970_ARATH	AT1G24256.1	GO:0005777	peroxisome
F4I978_ARATH	AT1G24267.2	GO:0031307	integral component of mitochondrial outer membrane
F4I983_ARATH	AT1G24300.1	GO:0009507	chloroplast
F4I989_ARATH	AT1G24350.3	GO:0016021	integral component of membrane
F4I9A1_ARATH	AT1G24460.1	GO:0032588	trans-Golgi network membrane
F4I9A5_ARATH	AT1G24485.3	GO:0016021	integral component of membrane
F4I9D5_ARATH	AT1G31420.1	GO:0016021	integral component of membrane
F4I9F1_ARATH	AT1G31540.2	GO:0009506	plasmodesma
F4I9G2_ARATH	AT1G42430.1	GO:0043036	starch grain
F4I9G2_ARATH	AT1G42430.1	GO:0009570	chloroplast stroma
F4I9G5_ARATH	AT1G42470.1	GO:0005886	plasma membrane
F4I9G5_ARATH	AT1G42470.1	GO:0009506	plasmodesma
F4I9G5_ARATH	AT1G42470.1	GO:0016021	integral component of membrane
F4I9H4_ARATH	AT1G42680.1	GO:0016459	myosin complex
F4I9K2_ARATH	AT1G51538.1	GO:0009506	plasmodesma
F4I9M9_ARATH	AT1G51720.1	GO:0005829	cytosol
F4I9N7_ARATH	AT1G57870.3	GO:0005829	cytosol
F4I9R1_ARATH	AT1G58110.1	GO:0005634	nucleus
F4I9T6_ARATH	AT1G58250.2	GO:0005886	plasma membrane
F4I9T6_ARATH	AT1G58250.2	GO:0016021	integral component of membrane
F4I9T8_ARATH	AT1G65060.1	GO:0016021	integral component of membrane
F4I9X5_ARATH	AT1G65342.1	GO:0016021	integral component of membrane
F4IA25_ARATH	AT1G71750.2	GO:0005829	cytosol
F4IA34_ARATH	AT1G71820.2	GO:0005886	plasma membrane
F4IA34_ARATH	AT1G71820.2	GO:0000145	exocyst
F4IA34_ARATH	AT1G71820.2	GO:0005829	cytosol
F4IA34_ARATH	AT1G71820.2	GO:0009506	plasmodesma
F4IA60_ARATH	AT1G78230.1	GO:0005773	vacuole
F4IAD5_ARATH	AT1G05840.1	GO:0031225	anchored component of membrane
F4IAE4_ARATH	AT1G05890.2	GO:0016021	integral component of membrane
F4IAF6_ARATH	AT1G05960.2	GO:0005886	plasma membrane
F4IAG1_ARATH	AT1G11720.2	GO:0009507	chloroplast
F4IAG4_ARATH	AT1G11740.1	GO:0005737	cytoplasm
F4IAG5_ARATH	AT1G11750.2	GO:0009840	chloroplastic endopeptidase Clp complex
F4IAG5_ARATH	AT1G11750.2	GO:0009532	plastid stroma
F4IAG5_ARATH	AT1G11750.2	GO:0009570	chloroplast stroma
F4IAG5_ARATH	AT1G11750.2	GO:0009507	chloroplast
F4IAG5_ARATH	AT1G11750.2	GO:0009534	chloroplast thylakoid
F4IAG5_ARATH	AT1G11750.2	GO:0009941	chloroplast envelope
F4IAL8_ARATH	AT1G18050.1	GO:0071004	U2-type prespliceosome
F4IAL8_ARATH	AT1G18050.1	GO:0005686	U2 snRNP
F4IAL8_ARATH	AT1G18050.1	GO:0071013	catalytic step 2 spliceosome
F4IAM7_ARATH	AT1G18130.1	GO:0005737	cytoplasm
F4IAM7_ARATH	AT1G18130.1	GO:0016020	membrane
F4IAN2_ARATH	AT1G18160.1	GO:0005622	intracellular
F4IAN2_ARATH	AT1G18160.1	GO:0005886	plasma membrane
F4IAN4_ARATH	AT1G18180.1	GO:0005737	cytoplasm
F4IAN4_ARATH	AT1G18180.1	GO:0016021	integral component of membrane
F4IAN4_ARATH	AT1G18180.1	GO:0005886	plasma membrane
F4IAP5_ARATH	AT1G18270.3	GO:0005634	nucleus
F4IB52_ARATH	AT1G43310.1	GO:0016021	integral component of membrane
F4IB54_ARATH	AT1G43330.1	GO:0005634	nucleus
F4IB63_ARATH	AT1G51805.1	GO:0016021	integral component of membrane
F4IB76_ARATH	AT1G51910.1	GO:0016021	integral component of membrane
F4IB79_ARATH	AT1G51920.1	GO:0016021	integral component of membrane
F4IBG4_ARATH	AT1G65481.1	GO:0016021	integral component of membrane
F4IBH5_ARATH	AT1G65540.1	GO:0016021	integral component of membrane
F4IBH5_ARATH	AT1G65540.1	GO:0005739	mitochondrion
F4IBJ7_ARATH	AT1G65700.3	GO:0005688	U6 snRNP
F4IBJ7_ARATH	AT1G65700.3	GO:0005829	cytosol
F4IBJ7_ARATH	AT1G65700.3	GO:0005634	nucleus
F4IBJ7_ARATH	AT1G65700.3	GO:0046540	U4/U6 x U5 tri-snRNP complex
F4IBL0_ARATH	AT1G65820.3	GO:0005635	nuclear envelope
F4IBL0_ARATH	AT1G65820.3	GO:0005794	Golgi apparatus
F4IBL0_ARATH	AT1G65820.3	GO:0016020	membrane
F4IBL0_ARATH	AT1G65820.3	GO:0016021	integral component of membrane
F4IBL0_ARATH	AT1G65820.3	GO:0005783	endoplasmic reticulum
F4IBL0_ARATH	AT1G65820.3	GO:0005773	vacuole
F4IBM1_ARATH	AT1G71940.2	GO:0005794	Golgi apparatus
F4IBM1_ARATH	AT1G71940.2	GO:0016021	integral component of membrane
F4IBR2_ARATH	AT1G72270.1	GO:0000123	histone acetyltransferase complex
F4IBR2_ARATH	AT1G72270.1	GO:0005634	nucleus
F4IBR2_ARATH	AT1G72270.1	GO:0005739	mitochondrion
F4IBS4_ARATH	AT1G78600.2	GO:0016607	nuclear speck
F4IBS8_ARATH	AT1G78620.2	GO:0009706	chloroplast inner membrane
F4IBS8_ARATH	AT1G78620.2	GO:0009941	chloroplast envelope
F4IBS8_ARATH	AT1G78620.2	GO:0009536	plastid
F4IBS8_ARATH	AT1G78620.2	GO:0009507	chloroplast
F4IBS8_ARATH	AT1G78620.2	GO:0016021	integral component of membrane
F4IBV4_ARATH	AT1G78800.1	GO:0005789	endoplasmic reticulum membrane
F4IBV4_ARATH	AT1G78800.1	GO:0016021	integral component of membrane
F4IBX5_ARATH	AT1G78915.3	GO:0009535	chloroplast thylakoid membrane
F4IBX5_ARATH	AT1G78915.3	GO:0009507	chloroplast
F4IBX5_ARATH	AT1G78915.3	GO:0016021	integral component of membrane
F4IBX8_ARATH	AT1G78922.1	GO:0016021	integral component of membrane
F4IBZ9_ARATH	AT1G06137.1	GO:0016021	integral component of membrane
F4IC59_ARATH	AT1G12230.2	GO:0009941	chloroplast envelope
F4IC59_ARATH	AT1G12230.2	GO:0009570	chloroplast stroma
F4IC59_ARATH	AT1G12230.2	GO:0009507	chloroplast
F4IC87_ARATH	AT1G12430.2	GO:0005874	microtubule
F4IC87_ARATH	AT1G12430.2	GO:0009574	preprophase band
F4ICA1_ARATH	AT1G18560.1	GO:0005634	nucleus
F4ICB5_ARATH	AT1G18660.4	GO:0005622	intracellular
F4ICG2_ARATH	AT1G25350.2	GO:0005829	cytosol
F4ICJ5_ARATH	AT1G25570.1	GO:0005768	endosome
F4ICJ5_ARATH	AT1G25570.1	GO:0005773	vacuole
F4ICJ5_ARATH	AT1G25570.1	GO:0016021	integral component of membrane
F4ICJ5_ARATH	AT1G25570.1	GO:0005794	Golgi apparatus
F4ICJ5_ARATH	AT1G25570.1	GO:0005886	plasma membrane
F4ICJ5_ARATH	AT1G25570.1	GO:0005802	trans-Golgi network
F4ICW3_ARATH	AT1G52325.1	GO:0071013	catalytic step 2 spliceosome
F4ICW3_ARATH	AT1G52325.1	GO:0071006	U2-type catalytic step 1 spliceosome
F4ID46_ARATH	AT1G59865.1	GO:0016021	integral component of membrane
F4ID91_ARATH	AT1G66200.3	GO:0005829	cytosol
F4ID91_ARATH	AT1G66200.3	GO:0009941	chloroplast envelope
F4ID91_ARATH	AT1G66200.3	GO:0048046	apoplast
F4ID91_ARATH	AT1G66200.3	GO:0022626	cytosolic ribosome
F4ID91_ARATH	AT1G66200.3	GO:0009570	chloroplast stroma
F4ID91_ARATH	AT1G66200.3	GO:0005773	vacuole
F4IDA7_ARATH	AT1G72360.2	GO:0005634	nucleus
F4IDB3_ARATH	AT1G72410.1	GO:0005886	plasma membrane
F4IDC2_ARATH	AT1G72440.1	GO:0005730	nucleolus
F4IDC8_ARATH	AT1G72500.1	GO:0005886	plasma membrane
F4IDE6_ARATH	AT1G72620.1	GO:0016021	integral component of membrane
F4IDF1_ARATH	AT1G72650.2	GO:0000783	nuclear telomere cap complex
F4IDH6_ARATH	AT1G79030.1	GO:0016021	integral component of membrane
F4IDJ0_ARATH	AT1G79150.1	GO:0005634	nucleus
F4IDJ2_ARATH	AT1G79170.1	GO:0016021	integral component of membrane
F4IDS0_ARATH	AT1G06780.2	GO:0000139	Golgi membrane
F4IDZ7_ARATH	AT1G19025.1	GO:0000784	nuclear chromosome, telomeric region
F4IE14_ARATH	AT1G19140.2	GO:0005743	mitochondrial inner membrane
F4IE14_ARATH	AT1G19140.2	GO:0005739	mitochondrion
F4IE28_ARATH	AT1G19260.1	GO:0009506	plasmodesma
F4IE28_ARATH	AT1G19260.1	GO:0005654	nucleoplasm
F4IE28_ARATH	AT1G19260.1	GO:0005737	cytoplasm
F4IE35_ARATH	AT1G26130.2	GO:0009941	chloroplast envelope
F4IE35_ARATH	AT1G26130.2	GO:0005886	plasma membrane
F4IE35_ARATH	AT1G26130.2	GO:0016021	integral component of membrane
F4IE40_ARATH	AT1G26170.1	GO:0005635	nuclear envelope
F4IE40_ARATH	AT1G26170.1	GO:0005829	cytosol
F4IE60_ARATH	AT1G26330.2	GO:0005634	nucleus
F4IE99_ARATH	AT1G32550.2	GO:0009507	chloroplast
F4IEK8_ARATH	AT1G52780.1	GO:0016021	integral component of membrane
F4IEK8_ARATH	AT1G52780.1	GO:0005768	endosome
F4IEK8_ARATH	AT1G52780.1	GO:0005802	trans-Golgi network
F4IEK8_ARATH	AT1G52780.1	GO:0005794	Golgi apparatus
F4IEK8_ARATH	AT1G52780.1	GO:0016020	membrane
F4IEM8_ARATH	AT1G59890.2	GO:0005634	nucleus
F4IEU4_ARATH	AT1G66410.2	GO:0005886	plasma membrane
F4IEX1_ARATH	AT1G69750.1	GO:0005758	mitochondrial intermembrane space
F4IEX1_ARATH	AT1G66590.2	GO:0005758	mitochondrial intermembrane space
F4IEX9_ARATH	AT1G66660.2	GO:0005634	nucleus
F4IEZ6_ARATH	AT1G72830.2	GO:0016602	CCAAT-binding factor complex
F4IF04_ARATH	AT1G72890.2	GO:0016021	integral component of membrane
F4IF38_ARATH	AT1G79370.1	GO:0016020	membrane
F4IF38_ARATH	AT1G79370.1	GO:0016021	integral component of membrane
F4IF62_ARATH	AT1G79520.2	GO:0005886	plasma membrane
F4IF62_ARATH	AT1G79520.2	GO:0016021	integral component of membrane
F4IF81_ARATH	AT1G79640.1	GO:0005737	cytoplasm
F4IF85_ARATH	AT1G79650.4	GO:0005634	nucleus
F4IFF6_ARATH	AT2G14080.1	GO:0016021	integral component of membrane
F4IFG2_ARATH	AT2G14120.3	GO:0005829	cytosol
F4IFG2_ARATH	AT2G14120.3	GO:0005739	mitochondrion
F4IFG2_ARATH	AT2G14120.3	GO:0005886	plasma membrane
F4IFG2_ARATH	AT2G14120.3	GO:0005777	peroxisome
F4IFM3_ARATH	AT2G20970.2	GO:0016021	integral component of membrane
F4IFM6_ARATH	AT2G20990.3	GO:0005773	vacuole
F4IFM6_ARATH	AT2G20990.3	GO:0009898	cytoplasmic side of plasma membrane
F4IFM6_ARATH	AT2G20990.3	GO:0005886	plasma membrane
F4IFM6_ARATH	AT2G20990.3	GO:0009506	plasmodesma
F4IFM6_ARATH	AT2G20990.3	GO:0005768	endosome
F4IFM6_ARATH	AT2G20990.3	GO:0005783	endoplasmic reticulum
F4IFM6_ARATH	AT2G20990.3	GO:0032541	cortical endoplasmic reticulum
F4IFM6_ARATH	AT2G20990.3	GO:0016020	membrane
F4IFM6_ARATH	AT2G20990.3	GO:0016021	integral component of membrane
F4IFQ2_ARATH	AT2G27220.2	GO:0005634	nucleus
F4IFV5_ARATH	AT2G33585.1	GO:0005739	mitochondrion
F4IFX1_ARATH	AT2G33710.2	GO:0005730	nucleolus
F4IFX1_ARATH	AT2G33710.2	GO:0005634	nucleus
F4IG33_ARATH	AT2G40004.1	GO:0016021	integral component of membrane
F4IG63_ARATH	AT2G45460.3	GO:0005634	nucleus
F4IG63_ARATH	AT2G45460.3	GO:0005737	cytoplasm
F4IGH3_ARATH	AT2G21070.3	GO:0005634	nucleus
F4IGR4_ARATH	AT2G27720.2	GO:0005634	nucleus
F4IGR4_ARATH	AT2G27720.2	GO:0016020	membrane
F4IGR4_ARATH	AT2G27720.2	GO:0022626	cytosolic ribosome
F4IGR4_ARATH	AT2G27720.2	GO:0005829	cytosol
F4IGR4_ARATH	AT2G27720.2	GO:0042788	polysomal ribosome
F4IGU5_ARATH	AT2G34030.1	GO:0016021	integral component of membrane
F4IH36_ARATH	AT2G40430.2	GO:0005634	nucleus
F4IH36_ARATH	AT2G40430.2	GO:0005730	nucleolus
F4IH36_ARATH	AT2G40430.2	GO:0005654	nucleoplasm
F4IH50_ARATH	AT2G45830.1	GO:0012505	endomembrane system
F4IH52_ARATH	AT2G45840.1	GO:0012505	endomembrane system
F4IH52_ARATH	AT2G45840.1	GO:0016021	integral component of membrane
F4IHC1_ARATH	AT2G05630.2	GO:0005737	cytoplasm
F4IHD3_ARATH	AT2G05790.1	GO:0046658	anchored component of plasma membrane
F4IHN6_ARATH	AT2G27950.1	GO:0005737	cytoplasm
F4IHT0_ARATH	AT2G28320.1	GO:0005886	plasma membrane
F4IHU0_ARATH	AT2G34315.1	GO:0016021	integral component of membrane
F4IHW4_ARATH	AT2G34470.2	GO:0016020	membrane
F4II22_ARATH	AT2G40670.2	GO:0005737	cytoplasm
F4II26_ARATH	AT2G40710.1	GO:0016021	integral component of membrane
F4II37_ARATH	AT2G40780.1	GO:0005634	nucleus
F4II66_ARATH	AT2G46290.1	GO:0016282	eukaryotic 43S preinitiation complex
F4II66_ARATH	AT2G46290.1	GO:0080008	Cul4-RING E3 ubiquitin ligase complex
F4II66_ARATH	AT2G46290.1	GO:0009506	plasmodesma
F4II66_ARATH	AT2G46290.1	GO:0005852	eukaryotic translation initiation factor 3 complex
F4II66_ARATH	AT2G46290.1	GO:0033290	eukaryotic 48S preinitiation complex
F4II70_ARATH	AT2G46320.1	GO:0005743	mitochondrial inner membrane
F4II70_ARATH	AT2G46320.1	GO:0016021	integral component of membrane
F4IIC7_ARATH	AT2G06095.1	GO:0016021	integral component of membrane
F4IIG2_ARATH	AT2G15470.1	GO:0005576	extracellular region
F4IIH6_ARATH	AT2G15570.2	GO:0005623	cell
F4III1_ARATH	AT2G21850.1	GO:0005622	intracellular
F4IIJ2_ARATH	AT2G21940.4	GO:0009507	chloroplast
F4IIK4_ARATH	AT2G22010.2	GO:0000151	ubiquitin ligase complex
F4IIR3_ARATH	AT2G28550.3	GO:0005634	nucleus
F4IIS6_ARATH	AT2G28625.1	GO:0005737	cytoplasm
F4IIS8_ARATH	AT2G28640.1	GO:0090406	pollen tube
F4IIS8_ARATH	AT2G28640.1	GO:0000145	exocyst
F4IIT6_ARATH	AT2G28700.1	GO:0005634	nucleus
F4IIZ3_ARATH	AT2G35060.2	GO:0005886	plasma membrane
F4IIZ3_ARATH	AT2G35060.2	GO:0016021	integral component of membrane
F4IJ68_ARATH	AT2G46560.1	GO:0043291	RAVE complex
F4IJ68_ARATH	AT2G46560.1	GO:0080008	Cul4-RING E3 ubiquitin ligase complex
F4IJB0_ARATH	AT2G06541.1	GO:0005737	cytoplasm
F4IJB0_ARATH	AT2G06541.1	GO:0005654	nucleoplasm
F4IJD7_ARATH	AT2G15860.2	GO:0005829	cytosol
F4IJE1_ARATH	AT2G15900.1	GO:0016021	integral component of membrane
F4IJE1_ARATH	AT2G15900.1	GO:0005794	Golgi apparatus
F4IJF7_ARATH	AT2G16050.1	GO:0005737	cytoplasm
F4IJJ3_ARATH	AT2G22490.2	GO:0005634	nucleus
F4IJJ8_ARATH	AT2G22530.1	GO:0030176	integral component of endoplasmic reticulum membrane
F4IJJ8_ARATH	AT2G22530.1	GO:0005783	endoplasmic reticulum
F4IJM9_ARATH	AT2G28840.1	GO:0016021	integral component of membrane
F4IJP7_ARATH	AT2G29000.1	GO:0016021	integral component of membrane
F4IJS1_ARATH	AT2G35090.1	GO:0016021	integral component of membrane
F4IJS1_ARATH	AT2G35090.1	GO:0005739	mitochondrion
F4IJX5_ARATH	AT2G41150.2	GO:0005794	Golgi apparatus
F4IJX5_ARATH	AT2G41150.2	GO:0005768	endosome
F4IJX5_ARATH	AT2G41150.2	GO:0005802	trans-Golgi network
F4IJY5_ARATH	AT2G41231.1	GO:0016021	integral component of membrane
F4IK40_ARATH	AT2G46915.1	GO:0016021	integral component of membrane
F4IK72_ARATH	AT2G47115.1	GO:0016021	integral component of membrane
F4IKA7_ARATH	AT2G16200.2	GO:0030117	membrane coat
F4IKB3_ARATH	AT2G16230.1	GO:0046658	anchored component of plasma membrane
F4IKG5_ARATH	AT2G22795.1	GO:0005768	endosome
F4IKG5_ARATH	AT2G22795.1	GO:0005802	trans-Golgi network
F4IKG5_ARATH	AT2G22795.1	GO:0005794	Golgi apparatus
F4IKQ3_ARATH	AT2G29530.3	GO:0005758	mitochondrial intermembrane space
F4IKQ3_ARATH	AT2G29530.3	GO:0005739	mitochondrion
F4IKQ3_ARATH	AT2G29530.3	GO:0042721	mitochondrial inner membrane protein insertion complex
F4IKR2_ARATH	AT2G35520.2	GO:0008250	oligosaccharyltransferase complex
F4IKR2_ARATH	AT2G35520.2	GO:0016021	integral component of membrane
F4IKW3_ARATH	AT2G41470.1	GO:0005773	vacuole
F4IKX0_ARATH	AT2G41520.1	GO:0009507	chloroplast
F4IL23_ARATH	AT2G47230.2	GO:0005634	nucleus
F4IL30_ARATH	AT2G47300.2	GO:0000172	ribonuclease MRP complex
F4IL30_ARATH	AT2G47300.2	GO:0005655	nucleolar ribonuclease P complex
F4IL43_ARATH	AT2G47410.5	GO:0080008	Cul4-RING E3 ubiquitin ligase complex
F4IL43_ARATH	AT2G47410.5	GO:0005634	nucleus
F4IL68_ARATH	AT2G07360.2	GO:0005634	nucleus
F4IL68_ARATH	AT2G07360.2	GO:0005886	plasma membrane
F4IL68_ARATH	AT2G07360.2	GO:0016020	membrane
F4IL68_ARATH	AT2G07360.2	GO:0005829	cytosol
F4IL90_ARATH	AT2G07768.1	GO:0016021	integral component of membrane
F4ILE1_ARATH	AT2G16940.2	GO:0005829	cytosol
F4ILE1_ARATH	AT2G16940.2	GO:0005634	nucleus
F4ILN8_ARATH	AT2G29890.3	GO:0015629	actin cytoskeleton
F4ILT1_ARATH	AT2G36010.2	GO:0005634	nucleus
F4ILT1_ARATH	AT2G36010.2	GO:0005667	transcription factor complex
F4ILW4_ARATH	AT2G41830.1	GO:0005886	plasma membrane
F4ILY0_ARATH	AT2G41945.3	GO:0005634	nucleus
F4ILY0_ARATH	AT2G41945.3	GO:0016021	integral component of membrane
F4ILY7_ARATH	AT2G42000.2	GO:0016020	membrane
F4ILY7_ARATH	AT2G42000.2	GO:0005737	cytoplasm
F4ILY7_ARATH	AT2G42000.2	GO:0005634	nucleus
F4IM54_ARATH	AT2G47860.3	GO:0005886	plasma membrane
F4IM67_ARATH	AT2G01008.1	GO:0016021	integral component of membrane
F4IM73_ARATH	AT2G01070.1	GO:0005794	Golgi apparatus
F4IM73_ARATH	AT2G01070.1	GO:0016021	integral component of membrane
F4IM82_ARATH	AT2G01120.2	GO:0000808	origin recognition complex
F4IM82_ARATH	AT2G01120.2	GO:0005634	nucleus
F4IMA2_ARATH	AT2G07681.1	GO:0005886	plasma membrane
F4IMA2_ARATH	AT2G07681.1	GO:0016021	integral component of membrane
F4IMB5_ARATH	AT2G07698.1	GO:0045261	proton-transporting ATP synthase complex, catalytic core F(1)
F4IMB5_ARATH	AT2G07698.1	GO:0005773	vacuole
F4IMB5_ARATH	AT2G07698.1	GO:0005730	nucleolus
F4IMB5_ARATH	AT2G07698.1	GO:0009941	chloroplast envelope
F4IMB5_ARATH	AT2G07698.1	GO:0016020	membrane
F4IMB5_ARATH	AT2G07698.1	GO:0005739	mitochondrion
F4IMB5_ARATH	AT2G07698.1	GO:0016021	integral component of membrane
F4IMB5_ARATH	AT2G07698.1	GO:0009507	chloroplast
F4IMB5_ARATH	AT2G07698.1	GO:0005774	vacuolar membrane
F4IMC7_ARATH	AT2G07715.1	GO:0005762	mitochondrial large ribosomal subunit
F4IMD2_ARATH	AT2G07815.1	GO:0016021	integral component of membrane
F4IMD9_ARATH	AT2G16990.1	GO:0016021	integral component of membrane
F4IMH3_ARATH	AT2G17250.1	GO:0032040	small-subunit processome
F4IMH3_ARATH	AT2G17250.1	GO:0016020	membrane
F4IMH3_ARATH	AT2G17250.1	GO:0030692	Noc4p-Nop14p complex
F4IMH3_ARATH	AT2G17250.1	GO:0005654	nucleoplasm
F4IMH3_ARATH	AT2G17250.1	GO:0005730	nucleolus
F4IMI8_ARATH	AT2G23400.1	GO:0005829	cytosol
F4IMI8_ARATH	AT2G23400.1	GO:0016021	integral component of membrane
F4IMJ8_ARATH	AT2G23520.1	GO:0005886	plasma membrane
F4IMT0_ARATH	AT2G30370.1	GO:0016021	integral component of membrane
F4IMT3_ARATH	AT2G30390.2	GO:0009507	chloroplast
F4IN59_ARATH	AT2G48070.3	GO:0009536	plastid
F4IN59_ARATH	AT2G48070.3	GO:0016021	integral component of membrane
F4IN59_ARATH	AT2G48070.3	GO:0009507	chloroplast
F4IN86_ARATH	AT2G01280.1	GO:0000126	transcription factor TFIIIB complex
F4INB5_ARATH	AT2G01460.1	GO:0031307	integral component of mitochondrial outer membrane
F4INB5_ARATH	AT2G01460.1	GO:0005829	cytosol
F4INE2_ARATH	AT2G07732.1	GO:0000312	plastid small ribosomal subunit
F4INE2_ARATH	AT2G07732.1	GO:0009570	chloroplast stroma
F4INI6_ARATH	AT2G17510.2	GO:0000178	exosome (RNase complex)
F4INK3_ARATH	AT2G17580.1	GO:0005739	mitochondrion
F4INK3_ARATH	AT2G17580.1	GO:0009507	chloroplast
F4INN8_ARATH	AT2G23990.2	GO:0016021	integral component of membrane
F4INN8_ARATH	AT2G23990.2	GO:0046658	anchored component of plasma membrane
F4INN8_ARATH	AT2G23990.2	GO:0031225	anchored component of membrane
F4INW4_ARATH	AT2G30630.2	GO:0016021	integral component of membrane
F4INW8_ARATH	AT2G30680.1	GO:0016021	integral component of membrane
F4INZ4_ARATH	AT2G36670.1	GO:0016021	integral component of membrane
F4IP39_ARATH	AT2G36960.3	GO:0005634	nucleus
F4IP55_ARATH	AT2G42590.3	GO:0005829	cytosol
F4IP55_ARATH	AT2G42590.3	GO:0005634	nucleus
F4IP55_ARATH	AT2G42590.3	GO:0005886	plasma membrane
F4IP55_ARATH	AT2G42590.3	GO:0005737	cytoplasm
F4IP61_ARATH	AT2G42640.1	GO:0005622	intracellular
F4IPA6_ARATH	AT2G01690.2	GO:0070772	PAS complex
F4IPA6_ARATH	AT2G01690.2	GO:0005774	vacuolar membrane
F4IPB2_ARATH	AT2G01750.2	GO:0005874	microtubule
F4IPB2_ARATH	AT2G01750.2	GO:0005886	plasma membrane
F4IPJ1_ARATH	AT2G17930.1	GO:0005634	nucleus
F4IPJ1_ARATH	AT2G17930.1	GO:0009506	plasmodesma
F4IPJ1_ARATH	AT2G17930.1	GO:0000123	histone acetyltransferase complex
F4IPL5_ARATH	AT2G18100.1	GO:0016021	integral component of membrane
F4IPR3_ARATH	AT2G24600.3	GO:0016021	integral component of membrane
F4IPR3_ARATH	AT2G24600.3	GO:0016020	membrane
F4IPU5_ARATH	AT2G30942.1	GO:0016021	integral component of membrane
F4IPU5_ARATH	AT2G30942.1	GO:0005783	endoplasmic reticulum
F4IPV6_ARATH	AT2G31010.1	GO:0005622	intracellular
F4IPW5_ARATH	AT2G31060.3	GO:0005739	mitochondrion
F4IPY7_ARATH	AT2G37025.1	GO:0000783	nuclear telomere cap complex
F4IPZ0_ARATH	AT2G37035.1	GO:0016021	integral component of membrane
F4IPZ8_ARATH	AT2G37070.1	GO:0009524	phragmoplast
F4IPZ8_ARATH	AT2G37070.1	GO:0072686	mitotic spindle
F4IPZ8_ARATH	AT2G37070.1	GO:0005874	microtubule
F4IPZ8_ARATH	AT2G37070.1	GO:0005635	nuclear envelope
F4IQ18_ARATH	AT2G37210.2	GO:0005829	cytosol
F4IQ18_ARATH	AT2G37210.2	GO:0005634	nucleus
F4IQ29_ARATH	AT2G37290.2	GO:0009507	chloroplast
F4IQ29_ARATH	AT2G37290.2	GO:0012505	endomembrane system
F4IQ29_ARATH	AT2G37290.2	GO:0005622	intracellular
F4IQ30_ARATH	AT2G37300.2	GO:0016021	integral component of membrane
F4IQ44_ARATH	AT2G42955.1	GO:0005634	nucleus
F4IQ66_ARATH	AT2G43140.2	GO:0005634	nucleus
F4IQ85_ARATH	AT2G43230.2	GO:0005886	plasma membrane
F4IQ97_ARATH	AT2G02061.1	GO:0043231	intracellular membrane-bounded organelle
F4IQK7_ARATH	AT2G18560.1	GO:0043231	intracellular membrane-bounded organelle
F4IQK9_ARATH	AT2G18590.1	GO:0016021	integral component of membrane
F4IQN9_ARATH	AT2G24945.1	GO:0016021	integral component of membrane
F4IR19_ARATH	AT2G37780.1	GO:0005737	cytoplasm
F4IR26_ARATH	AT2G43270.1	GO:0016021	integral component of membrane
F4IR95_ARATH	AT2G02690.1	GO:0005622	intracellular
F4IRA9_ARATH	AT2G02790.1	GO:0005875	microtubule associated complex
F4IRA9_ARATH	AT2G02790.1	GO:0005886	plasma membrane
F4IRB0_ARATH	AT2G02795.1	GO:0016021	integral component of membrane
F4IRD4_ARATH	AT2G11005.1	GO:0016021	integral component of membrane
F4IRF0_ARATH	AT2G18680.1	GO:0005783	endoplasmic reticulum
F4IRF0_ARATH	AT2G18680.1	GO:0016021	integral component of membrane
F4IRH5_ARATH	AT2G18870.1	GO:0016021	integral component of membrane
F4IRK4_ARATH	AT2G25120.1	GO:0016021	integral component of membrane
F4IRK9_ARATH	AT2G25169.1	GO:0016021	integral component of membrane
F4IRL7_ARATH	AT2G25220.2	GO:0016021	integral component of membrane
F4IRL7_ARATH	AT2G25220.2	GO:0005886	plasma membrane
F4IRP0_ARATH	AT2G25370.1	GO:0005737	cytoplasm
F4IRP0_ARATH	AT2G25370.1	GO:0000151	ubiquitin ligase complex
F4IRV7_ARATH	AT2G37800.1	GO:0005737	cytoplasm
F4IRX7_ARATH	AT2G37970.1	GO:0005886	plasma membrane
F4IRX7_ARATH	AT2G37970.1	GO:0005794	Golgi apparatus
F4IRX7_ARATH	AT2G37970.1	GO:0005773	vacuole
F4IRZ1_ARATH	AT2G38070.1	GO:0016324	apical plasma membrane
F4IRZ1_ARATH	AT2G38070.1	GO:0016328	lateral plasma membrane
F4IRZ1_ARATH	AT2G38070.1	GO:0005886	plasma membrane
F4IS00_ARATH	AT2G38150.1	GO:0016021	integral component of membrane
F4IS01_ARATH	AT2G38152.1	GO:0016021	integral component of membrane
F4IS08_ARATH	AT2G38185.4	GO:0016021	integral component of membrane
F4IS25_ARATH	AT2G43660.2	GO:0016021	integral component of membrane
F4ISA8_ARATH	AT2G03310.1	GO:0016021	integral component of membrane
F4ISB4_ARATH	AT2G03360.2	GO:0016021	integral component of membrane
F4ISH3_ARATH	AT2G19360.1	GO:0016021	integral component of membrane
F4ISL7_ARATH	AT2G25660.1	GO:0016021	integral component of membrane
F4ISL7_ARATH	AT2G25660.1	GO:0048046	apoplast
F4ISN5_ARATH	AT2G25760.2	GO:0005737	cytoplasm
F4ISN5_ARATH	AT2G25760.2	GO:0005634	nucleus
F4ISP4_ARATH	AT2G25840.2	GO:0009507	chloroplast
F4ISP4_ARATH	AT2G25840.2	GO:0005739	mitochondrion
F4ISP4_ARATH	AT2G25840.2	GO:0009570	chloroplast stroma
F4ISS7_ARATH	AT2G32140.1	GO:0016021	integral component of membrane
F4ISU2_ARATH	AT2G32240.1	GO:0005886	plasma membrane
F4ISU2_ARATH	AT2G32240.1	GO:0016021	integral component of membrane
F4ISV2_ARATH	AT2G32295.1	GO:0016021	integral component of membrane
F4ISV2_ARATH	AT2G32295.1	GO:0005737	cytoplasm
F4ISV4_ARATH	AT2G32310.1	GO:0005634	nucleus
F4ISV9_ARATH	AT2G38195.1	GO:0016021	integral component of membrane
F4IT21_ARATH	AT2G43945.1	GO:0009570	chloroplast stroma
F4IT21_ARATH	AT2G43945.1	GO:0009507	chloroplast
F4IT40_ARATH	AT2G44070.1	GO:0005737	cytoplasm
F4IT87_ARATH	AT2G03600.4	GO:0016021	integral component of membrane
F4ITB8_ARATH	AT2G03810.1	GO:0005886	plasma membrane
F4ITF6_ARATH	AT2G19690.2	GO:0005576	extracellular region
F4ITF6_ARATH	AT2G19690.2	GO:0005783	endoplasmic reticulum
F4ITI0_ARATH	AT2G19880.2	GO:0016020	membrane
F4ITI0_ARATH	AT2G19880.2	GO:0016021	integral component of membrane
F4ITI2_ARATH	AT2G19890.1	GO:0005777	peroxisome
F4ITM1_ARATH	AT2G26130.1	GO:0016021	integral component of membrane
F4ITM1_ARATH	AT2G26130.1	GO:0000151	ubiquitin ligase complex
F4ITM1_ARATH	AT2G26130.1	GO:0005737	cytoplasm
F4ITM2_ARATH	AT2G26135.1	GO:0016021	integral component of membrane
F4ITM2_ARATH	AT2G26135.1	GO:0000151	ubiquitin ligase complex
F4ITM2_ARATH	AT2G26135.1	GO:0005737	cytoplasm
F4ITP5_ARATH	AT2G32340.1	GO:0016021	integral component of membrane
F4ITW1_ARATH	AT2G38680.1	GO:0005829	cytosol
F4ITW3_ARATH	AT2G38695.3	GO:0016021	integral component of membrane
F4ITY5_ARATH	AT2G38840.1	GO:0005802	trans-Golgi network
F4ITY5_ARATH	AT2G38840.1	GO:0005794	Golgi apparatus
F4ITY5_ARATH	AT2G38840.1	GO:0005768	endosome
F4ITY5_ARATH	AT2G38840.1	GO:0016021	integral component of membrane
F4ITZ0_ARATH	AT2G38880.11	GO:0005634	nucleus
F4ITZ0_ARATH	AT2G38880.11	GO:0016602	CCAAT-binding factor complex
F4IU09_ARATH	AT2G38960.3	GO:0016021	integral component of membrane
F4IU09_ARATH	AT2G38960.3	GO:0005783	endoplasmic reticulum
F4IU60_ARATH	AT2G44580.1	GO:0031390	Ctf18 RFC-like complex
F4IU60_ARATH	AT2G44580.1	GO:0000785	chromatin
F4IU60_ARATH	AT2G44580.1	GO:0000775	chromosome, centromeric region
F4IU60_ARATH	AT2G44580.1	GO:0005654	nucleoplasm
F4IUF0_ARATH	AT2G20142.1	GO:0016021	integral component of membrane
F4IUG7_ARATH	AT2G20270.2	GO:0009507	chloroplast
F4IUG7_ARATH	AT2G20270.2	GO:0009570	chloroplast stroma
F4IUI9_ARATH	AT2G26340.2	GO:0009535	chloroplast thylakoid membrane
F4IUI9_ARATH	AT2G26340.2	GO:0009507	chloroplast
F4IUJ7_ARATH	AT2G26410.1	GO:0005730	nucleolus
F4IUJ7_ARATH	AT2G26410.1	GO:0005634	nucleus
F4IUM0_ARATH	AT2G26550.1	GO:0009507	chloroplast
F4IUX9_ARATH	AT2G39280.2	GO:0012505	endomembrane system
F4IUX9_ARATH	AT2G39280.2	GO:0005622	intracellular
F4IUY1_ARATH	AT2G39300.1	GO:0005773	vacuole
F4IV13_ARATH	AT2G44735.1	GO:0016021	integral component of membrane
F4IV25_ARATH	AT2G44830.1	GO:0005634	nucleus
F4IV25_ARATH	AT2G44830.1	GO:0005737	cytoplasm
F4IV25_ARATH	AT2G44830.1	GO:0005886	plasma membrane
F4IV59_ARATH	AT2G04190.1	GO:0005739	mitochondrion
F4IV84_ARATH	AT2G04410.1	GO:0005886	plasma membrane
F4IV84_ARATH	AT2G04410.1	GO:0009506	plasmodesma
F4IVD6_ARATH	AT2G20440.1	GO:0012505	endomembrane system
F4IVD6_ARATH	AT2G20440.1	GO:0005622	intracellular
F4IVF9_ARATH	AT2G20570.2	GO:0005634	nucleus
F4IVJ8_ARATH	AT2G26780.1	GO:0016020	membrane
F4IVK9_ARATH	AT2G26840.2	GO:0016021	integral component of membrane
F4IVK9_ARATH	AT2G26840.2	GO:0009507	chloroplast
F4IVN6_ARATH	AT2G27030.3	GO:0005886	plasma membrane
F4IVN6_ARATH	AT2G27030.3	GO:0005774	vacuolar membrane
F4IVN9_ARATH	AT2G27035.1	GO:0016021	integral component of membrane
F4IVN9_ARATH	AT2G27035.1	GO:0046658	anchored component of plasma membrane
F4IVP3_ARATH	AT2G27060.1	GO:0016021	integral component of membrane
F4IVP3_ARATH	AT2G27060.1	GO:0005886	plasma membrane
F4IVQ7_ARATH	AT2G33175.1	GO:0016021	integral component of membrane
F4IVU7_ARATH	AT2G33435.1	GO:0000243	commitment complex
F4IVU7_ARATH	AT2G33435.1	GO:0089701	U2AF
F4IVU7_ARATH	AT2G33435.1	GO:0016607	nuclear speck
F4IVU7_ARATH	AT2G33435.1	GO:0071004	U2-type prespliceosome
F4IVV8_ARATH	AT2G39440.1	GO:0032299	ribonuclease H2 complex
F4IVY6_ARATH	AT2G39670.2	GO:0005737	cytoplasm
F4IW19_ARATH	AT2G45100.1	GO:0000126	transcription factor TFIIIB complex
F4IW83_ARATH	AT3G14640.2	GO:0016021	integral component of membrane
F4IWB9_ARATH	AT3G20935.1	GO:0016020	membrane
F4IWG2_ARATH	AT3G27325.2	GO:0005774	vacuolar membrane
F4IWG2_ARATH	AT3G27325.2	GO:0005783	endoplasmic reticulum
F4IWG2_ARATH	AT3G27325.2	GO:0016021	integral component of membrane
F4IWG7_ARATH	AT3G27330.1	GO:0016021	integral component of membrane
F4IWH1_ARATH	AT3G27350.2	GO:0005886	plasma membrane
F4IWJ4_ARATH	AT3G27480.1	GO:0005622	intracellular
F4IWK4_ARATH	AT3G27570.1	GO:0005829	cytosol
F4IWK4_ARATH	AT3G27570.1	GO:0016021	integral component of membrane
F4IWK8_ARATH	AT3G27600.1	GO:0071004	U2-type prespliceosome
F4IWK8_ARATH	AT3G27600.1	GO:0071013	catalytic step 2 spliceosome
F4IWK8_ARATH	AT3G27600.1	GO:0005686	U2 snRNP
F4IWM0_ARATH	AT3G42723.1	GO:0009506	plasmodesma
F4IWV2_ARATH	AT3G55410.1	GO:0045252	oxoglutarate dehydrogenase complex
F4IWV2_ARATH	AT3G55410.1	GO:0005739	mitochondrion
F4IWV6_ARATH	AT3G55450.2	GO:0016021	integral component of membrane
F4IWV6_ARATH	AT3G55450.2	GO:0005886	plasma membrane
F4IX05_ARATH	AT3G61898.1	GO:0016021	integral component of membrane
F4IX22_ARATH	AT3G62010.1	GO:0005634	nucleus
F4IX22_ARATH	AT3G62010.1	GO:0005737	cytoplasm
F4IX22_ARATH	AT3G62010.1	GO:0005829	cytosol
F4IXH3_ARATH	AT3G15120.2	GO:0005634	nucleus
F4IXH3_ARATH	AT3G15120.2	GO:0009506	plasmodesma
F4IXH9_ARATH	AT3G15180.2	GO:0005774	vacuolar membrane
F4IXH9_ARATH	AT3G15180.2	GO:0009506	plasmodesma
F4IXH9_ARATH	AT3G15180.2	GO:0008540	proteasome regulatory particle, base subcomplex
F4IXI5_ARATH	AT3G15240.2	GO:0005829	cytosol
F4IXJ9_ARATH	AT3G21351.1	GO:0016021	integral component of membrane
F4IXL8_ARATH	AT3G21500.3	GO:0009507	chloroplast
F4IXX4_ARATH	AT3G49410.1	GO:0000127	transcription factor TFIIIC complex
F4IXZ6_ARATH	AT3G49590.3	GO:1990316	Atg1/ULK1 kinase complex
F4IY86_ARATH	AT3G62300.2	GO:0005634	nucleus
F4IYB7_ARATH	AT3G62580.1	GO:0005783	endoplasmic reticulum
F4IYB7_ARATH	AT3G62580.1	GO:0016021	integral component of membrane
F4IYH7_ARATH	AT3G02900.2	GO:0016021	integral component of membrane
F4IYI8_ARATH	AT3G08840.7	GO:0009507	chloroplast
F4IYK3_ARATH	AT3G08943.1	GO:0034399	nuclear periphery
F4IYK3_ARATH	AT3G08943.1	GO:0005737	cytoplasm
F4IYK3_ARATH	AT3G08943.1	GO:0005829	cytosol
F4IYK3_ARATH	AT3G08943.1	GO:0031965	nuclear membrane
F4IYK6_ARATH	AT3G08960.1	GO:0005829	cytosol
F4IYK6_ARATH	AT3G08960.1	GO:0005635	nuclear envelope
F4IYM6_ARATH	AT3G09100.2	GO:0009506	plasmodesma
F4IYM6_ARATH	AT3G09100.2	GO:0005634	nucleus
F4IYR7_ARATH	AT3G15410.2	GO:0005886	plasma membrane
F4IZ03_ARATH	AT3G28190.1	GO:0016021	integral component of membrane
F4IZ10_ARATH	AT3G28230.2	GO:0005730	nucleolus
F4IZ10_ARATH	AT3G28230.2	GO:0032040	small-subunit processome
F4IZ13_ARATH	AT3G28250.1	GO:0016021	integral component of membrane
F4IZ80_ARATH	AT3G49845.1	GO:0005886	plasma membrane
F4IZB4_ARATH	AT3G50140.1	GO:0016021	integral component of membrane
F4IZK0_ARATH	AT3G62860.1	GO:0005829	cytosol
F4IZK0_ARATH	AT3G62860.1	GO:0005886	plasma membrane
F4IZK5_ARATH	AT3G62900.1	GO:0009506	plasmodesma
F4IZU3_ARATH	AT3G03340.2	GO:0005685	U1 snRNP
F4IZU3_ARATH	AT3G03340.2	GO:0005829	cytosol
F4IZU3_ARATH	AT3G03340.2	GO:0071004	U2-type prespliceosome
F4IZV1_ARATH	AT3G09190.1	GO:0016021	integral component of membrane
F4IZV9_ARATH	AT3G09250.2	GO:0009507	chloroplast
F4J000_ARATH	AT3G15605.4	GO:0000785	chromatin
F4J000_ARATH	AT3G15605.4	GO:0005677	chromatin silencing complex
F4J010_ARATH	AT3G15650.2	GO:0005737	cytoplasm
F4J030_ARATH	AT3G15800.1	GO:0046658	anchored component of plasma membrane
F4J030_ARATH	AT3G15800.1	GO:0031225	anchored component of membrane
F4J061_ARATH	AT3G22190.1	GO:0016020	membrane
F4J061_ARATH	AT3G22190.1	GO:0005886	plasma membrane
F4J061_ARATH	AT3G22190.1	GO:0005635	nuclear envelope
F4J099_ARATH	AT3G22430.1	GO:0005655	nucleolar ribonuclease P complex
F4J0A6_ARATH	AT3G28480.2	GO:0005794	Golgi apparatus
F4J0A6_ARATH	AT3G28480.2	GO:0005774	vacuolar membrane
F4J0A6_ARATH	AT3G28480.2	GO:0005802	trans-Golgi network
F4J0A6_ARATH	AT3G28480.2	GO:0005768	endosome
F4J0B5_ARATH	AT3G28550.1	GO:0016021	integral component of membrane
F4J0D2_ARATH	AT3G28690.2	GO:0005886	plasma membrane
F4J0E6_ARATH	AT3G28780.1	GO:0016021	integral component of membrane
F4J0F6_ARATH	AT3G28880.1	GO:0000151	ubiquitin ligase complex
F4J0F6_ARATH	AT3G28880.1	GO:0005634	nucleus
F4J0F6_ARATH	AT3G28880.1	GO:0005737	cytoplasm
F4J0N1_ARATH	AT3G50500.2	GO:0005737	cytoplasm
F4J0N1_ARATH	AT3G50500.2	GO:0005829	cytosol
F4J0N1_ARATH	AT3G50500.2	GO:0005634	nucleus
F4J0P2_ARATH	AT3G50590.1	GO:0005886	plasma membrane
F4J0P2_ARATH	AT3G50590.1	GO:0000421	autophagosome membrane
F4J0P2_ARATH	AT3G50590.1	GO:0016021	integral component of membrane
F4J0X4_ARATH	AT3G63230.2	GO:0016021	integral component of membrane
F4J128_ARATH	AT3G03350.2	GO:0016021	integral component of membrane
F4J139_ARATH	AT3G03440.1	GO:0005634	nucleus
F4J139_ARATH	AT3G03440.1	GO:0005737	cytoplasm
F4J152_ARATH	AT3G03560.1	GO:0005886	plasma membrane
F4J153_ARATH	AT3G03570.1	GO:0005829	cytosol
F4J153_ARATH	AT3G03570.1	GO:0005634	nucleus
F4J173_ARATH	AT3G03726.1	GO:0016021	integral component of membrane
F4J1A4_ARATH	AT3G09710.2	GO:0005634	nucleus
F4J1E5_ARATH	AT3G15980.5	GO:0005829	cytosol
F4J1E5_ARATH	AT3G15980.5	GO:0030117	membrane coat
F4J1E5_ARATH	AT3G15980.5	GO:0030663	COPI-coated vesicle membrane
F4J1E5_ARATH	AT3G15980.5	GO:0000139	Golgi membrane
F4J1H2_ARATH	AT3G16230.10	GO:0005739	mitochondrion
F4J1I8_ARATH	AT3G16360.2	GO:0005634	nucleus
F4J1I8_ARATH	AT3G16360.2	GO:0005622	intracellular
F4J1I8_ARATH	AT3G16360.2	GO:0005737	cytoplasm
F4J1N5_ARATH	AT3G22860.1	GO:0005852	eukaryotic translation initiation factor 3 complex
F4J1N5_ARATH	AT3G22860.1	GO:0033290	eukaryotic 48S preinitiation complex
F4J1N5_ARATH	AT3G22860.1	GO:0016282	eukaryotic 43S preinitiation complex
F4J1Q7_ARATH	AT3G28956.10	GO:0005666	RNA polymerase III complex
F4J1Q8_ARATH	AT3G28958.1	GO:0046658	anchored component of plasma membrane
F4J1R5_ARATH	AT3G29020.2	GO:0005634	nucleus
F4J1W7_ARATH	AT3G44235.1	GO:0016021	integral component of membrane
F4J1Z7_ARATH	AT3G50730.1	GO:0005737	cytoplasm
F4J246_ARATH	AT3G57060.2	GO:0000779	condensed chromosome, centromeric region
F4J246_ARATH	AT3G57060.2	GO:0000799	nuclear condensin complex
F4J262_ARATH	AT3G57170.1	GO:0000506	glycosylphosphatidylinositol-N-acetylglucosaminyltransferase (GPI-GnT) complex
F4J262_ARATH	AT3G57170.1	GO:0016021	integral component of membrane
F4J277_ARATH	AT3G57300.2	GO:0031011	Ino80 complex
F4J287_ARATH	AT3G57380.1	GO:0016021	integral component of membrane
F4J2B8_ARATH	AT3G03773.2	GO:0005737	cytoplasm
F4J2B8_ARATH	AT3G03773.2	GO:0005634	nucleus
F4J2C4_ARATH	AT3G03790.3	GO:0016021	integral component of membrane
F4J2J7_ARATH	AT3G10116.1	GO:0031225	anchored component of membrane
F4J2R0_ARATH	AT3G16600.1	GO:0005737	cytoplasm
F4J2R9_ARATH	AT3G16680.1	GO:0005634	nucleus
F4J2T9_ARATH	AT3G22980.1	GO:0005840	ribosome
F4J2T9_ARATH	AT3G22980.1	GO:0005829	cytosol
F4J2W0_ARATH	AT3G23145.1	GO:0005737	cytoplasm
F4J306_ARATH	AT3G29305.1	GO:0016021	integral component of membrane
F4J326_ARATH	AT3G29450.1	GO:0016021	integral component of membrane
F4J326_ARATH	AT3G29450.1	GO:0005654	nucleoplasm
F4J326_ARATH	AT3G29450.1	GO:0005737	cytoplasm
F4J355_ARATH	AT3G44620.2	GO:0009507	chloroplast
F4J355_ARATH	AT3G44620.2	GO:0009570	chloroplast stroma
F4J376_ARATH	AT3G44740.1	GO:0005739	mitochondrion
F4J381_ARATH	AT3G51050.1	GO:0016021	integral component of membrane
F4J381_ARATH	AT3G51050.1	GO:0005794	Golgi apparatus
F4J381_ARATH	AT3G51050.1	GO:0005774	vacuolar membrane
F4J381_ARATH	AT3G51050.1	GO:0005783	endoplasmic reticulum
F4J390_ARATH	AT3G51110.1	GO:0071012	catalytic step 1 spliceosome
F4J390_ARATH	AT3G51110.1	GO:0071013	catalytic step 2 spliceosome
F4J390_ARATH	AT3G51110.1	GO:0071014	post-mRNA release spliceosomal complex
F4J390_ARATH	AT3G51110.1	GO:0000974	Prp19 complex
F4J390_ARATH	AT3G51110.1	GO:0071010	prespliceosome
F4J390_ARATH	AT3G51110.1	GO:0071011	precatalytic spliceosome
F4J3B2_ARATH	AT3G51290.2	GO:0005622	intracellular
F4J3C0_ARATH	AT3G51350.1	GO:0031225	anchored component of membrane
F4J3H7_ARATH	AT3G57770.1	GO:0005886	plasma membrane
F4J3H8_ARATH	AT3G57780.1	GO:0044611	nuclear pore inner ring
F4J3I0_ARATH	AT3G57790.1	GO:0005774	vacuolar membrane
F4J3K8_ARATH	AT3G04150.2	GO:0005576	extracellular region
F4J3M2_ARATH	AT3G04260.1	GO:0009507	chloroplast
F4J3M2_ARATH	AT3G04260.1	GO:0009295	nucleoid
F4J3M2_ARATH	AT3G04260.1	GO:0016020	membrane
F4J3M2_ARATH	AT3G04260.1	GO:0009508	plastid chromosome
F4J3M3_ARATH	AT3G04270.1	GO:0005622	intracellular
F4J3Q8_ARATH	AT3G10350.2	GO:0009570	chloroplast stroma
F4J3Q8_ARATH	AT3G10350.2	GO:0009507	chloroplast
F4J3R7_ARATH	AT3G10420.2	GO:0009507	chloroplast
F4J3S6_ARATH	AT3G10480.3	GO:0016021	integral component of membrane
F4J3S6_ARATH	AT3G10480.3	GO:0005634	nucleus
F4J432_ARATH	AT3G23460.1	GO:0009507	chloroplast
F4J460_ARATH	AT3G23650.1	GO:0016021	integral component of membrane
F4J462_ARATH	AT3G23660.2	GO:0030127	COPII vesicle coat
F4J462_ARATH	AT3G23660.2	GO:0000139	Golgi membrane
F4J494_ARATH	AT3G44770.1	GO:0016021	integral component of membrane
F4J496_ARATH	AT3G44780.1	GO:0009507	chloroplast
F4J4C0_ARATH	AT3G44970.1	GO:0005783	endoplasmic reticulum
F4J4E8_ARATH	AT3G51490.2	GO:0016021	integral component of membrane
F4J4E8_ARATH	AT3G51490.2	GO:0009705	plant-type vacuole membrane
F4J4F8_ARATH	AT3G51580.2	GO:0005794	Golgi apparatus
F4J4F8_ARATH	AT3G51580.2	GO:0005802	trans-Golgi network
F4J4F8_ARATH	AT3G51580.2	GO:0016021	integral component of membrane
F4J4F8_ARATH	AT3G51580.2	GO:0005768	endosome
F4J4G9_ARATH	AT3G51640.1	GO:0016021	integral component of membrane
F4J4H2_ARATH	AT3G51650.1	GO:0016021	integral component of membrane
F4J4K6_ARATH	AT3G57890.2	GO:0005829	cytosol
F4J4P1_ARATH	AT3G58150.1	GO:0005739	mitochondrion
F4J4Q8_ARATH	AT3G01175.1	GO:0022625	cytosolic large ribosomal subunit
F4J4Q8_ARATH	AT3G01175.1	GO:0016021	integral component of membrane
F4J4R5_ARATH	AT3G01600.1	GO:0005634	nucleus
F4J4R8_ARATH	AT3G01630.2	GO:0016021	integral component of membrane
F4J510_ARATH	AT3G10970.1	GO:0005737	cytoplasm
F4J549_ARATH	AT3G17340.2	GO:0005829	cytosol
F4J549_ARATH	AT3G17340.2	GO:0005635	nuclear envelope
F4J555_ARATH	AT3G17370.1	GO:0043231	intracellular membrane-bounded organelle
F4J573_ARATH	AT3G17520.1	GO:0005773	vacuole
F4J573_ARATH	AT3G17520.1	GO:0005783	endoplasmic reticulum
F4J573_ARATH	AT3G17520.1	GO:0016021	integral component of membrane
F4J581_ARATH	AT3G17590.2	GO:0005634	nucleus
F4J581_ARATH	AT3G17590.2	GO:0000228	nuclear chromosome
F4J5A2_ARATH	AT3G23860.2	GO:0005737	cytoplasm
F4J5A2_ARATH	AT3G23860.2	GO:0005634	nucleus
F4J5A2_ARATH	AT3G23860.2	GO:0005730	nucleolus
F4J5B7_ARATH	AT3G23955.2	GO:0016021	integral component of membrane
F4J5D3_ARATH	AT3G24080.1	GO:0005730	nucleolus
F4J5D3_ARATH	AT3G24080.1	GO:0005829	cytosol
F4J5D3_ARATH	AT3G24080.1	GO:0030686	90S preribosome
F4J5F2_ARATH	AT3G30160.1	GO:0016021	integral component of membrane
F4J5F9_ARATH	AT3G30235.1	GO:0005654	nucleoplasm
F4J5F9_ARATH	AT3G30235.1	GO:0005737	cytoplasm
F4J5G3_ARATH	AT3G30290.1	GO:0005783	endoplasmic reticulum
F4J5L3_ARATH	AT3G45480.1	GO:0005737	cytoplasm
F4J5L3_ARATH	AT3G45480.1	GO:0016021	integral component of membrane
F4J5L3_ARATH	AT3G45480.1	GO:0000151	ubiquitin ligase complex
F4J5N9_ARATH	AT3G51960.2	GO:0005634	nucleus
F4J5N9_ARATH	AT3G51960.2	GO:0005737	cytoplasm
F4J5R0_ARATH	AT3G52090.2	GO:0005665	RNA polymerase II, core complex
F4J5R1_ARATH	AT3G52100.1	GO:0009506	plasmodesma
F4J5R8_ARATH	AT3G52130.1	GO:0016021	integral component of membrane
F4J5R9_ARATH	AT3G52140.4	GO:0005829	cytosol
F4J5R9_ARATH	AT3G52140.4	GO:0009507	chloroplast
F4J5R9_ARATH	AT3G52140.4	GO:0005886	plasma membrane
F4J5T2_ARATH	AT3G52200.2	GO:0005739	mitochondrion
F4J5V3_ARATH	AT3G58460.2	GO:0016021	integral component of membrane
F4J5Y7_ARATH	AT3G58690.1	GO:0016021	integral component of membrane
F4J5Y7_ARATH	AT3G58690.1	GO:0005886	plasma membrane
F4J690_ARATH	AT3G11325.2	GO:0016021	integral component of membrane
F4J690_ARATH	AT3G11325.2	GO:0016020	membrane
F4J6A1_ARATH	AT3G11400.2	GO:0033290	eukaryotic 48S preinitiation complex
F4J6A1_ARATH	AT3G11400.2	GO:0016282	eukaryotic 43S preinitiation complex
F4J6A1_ARATH	AT3G11400.2	GO:0005886	plasma membrane
F4J6A1_ARATH	AT3G11400.2	GO:0005852	eukaryotic translation initiation factor 3 complex
F4J6D7_ARATH	AT3G17712.2	GO:0071013	catalytic step 2 spliceosome
F4J6I6_ARATH	AT3G24200.2	GO:0031314	extrinsic component of mitochondrial inner membrane
F4J6I7_ARATH	AT3G24210.1	GO:0005737	cytoplasm
F4J6K6_ARATH	AT3G24350.2	GO:0005622	intracellular
F4J6K6_ARATH	AT3G24350.2	GO:0016021	integral component of membrane
F4J6P6_ARATH	AT3G45620.2	GO:0080008	Cul4-RING E3 ubiquitin ligase complex
F4J6V1_ARATH	AT3G52250.1	GO:0005634	nucleus
F4J6V3_ARATH	AT3G52260.3	GO:0016021	integral component of membrane
F4J6V5_ARATH	AT3G52270.1	GO:0005674	transcription factor TFIIF complex
F4J6V6_ARATH	AT3G52280.2	GO:0005634	nucleus
F4J6Z1_ARATH	AT3G52560.4	GO:0005829	cytosol
F4J703_ARATH	AT3G58760.3	GO:0005622	intracellular
F4J703_ARATH	AT3G58760.3	GO:0005886	plasma membrane
F4J794_ARATH	AT3G05345.1	GO:0009507	chloroplast
F4J7B7_ARATH	AT3G05480.3	GO:0030896	checkpoint clamp complex
F4J7F3_ARATH	AT3G11720.3	GO:0005886	plasma membrane
F4J7G2_ARATH	AT3G11773.2	GO:0005623	cell
F4J7G5_ARATH	AT3G11780.2	GO:0005773	vacuole
F4J7K3_ARATH	AT3G18160.3	GO:0005779	integral component of peroxisomal membrane
F4J7P7_ARATH	AT3G24560.2	GO:0009507	chloroplast
F4J7T4_ARATH	AT3G24890.2	GO:0016021	integral component of membrane
F4J7T4_ARATH	AT3G24890.2	GO:0031201	SNARE complex
F4J7U3_ARATH	AT3G25013.1	GO:0016021	integral component of membrane
F4J7U3_ARATH	AT3G25013.1	GO:0031201	SNARE complex
F4J800_ARATH	AT3G46240.1	GO:0016021	integral component of membrane
F4J810_ARATH	AT3G46350.1	GO:0016021	integral component of membrane
F4J819_ARATH	AT3G52640.2	GO:0005798	Golgi-associated vesicle
F4J819_ARATH	AT3G52640.2	GO:0016021	integral component of membrane
F4J819_ARATH	AT3G52640.2	GO:0005774	vacuolar membrane
F4J819_ARATH	AT3G52640.2	GO:0005773	vacuole
F4J819_ARATH	AT3G52640.2	GO:0005783	endoplasmic reticulum
F4J849_ARATH	AT3G52880.2	GO:0009507	chloroplast
F4J849_ARATH	AT3G52880.2	GO:0005777	peroxisome
F4J849_ARATH	AT3G52880.2	GO:0005886	plasma membrane
F4J849_ARATH	AT3G52880.2	GO:0048046	apoplast
F4J849_ARATH	AT3G52880.2	GO:0005782	peroxisomal matrix
F4J865_ARATH	AT3G52970.2	GO:0016021	integral component of membrane
F4J865_ARATH	AT3G52970.2	GO:0016020	membrane
F4J890_ARATH	AT3G59310.2	GO:0016021	integral component of membrane
F4J8C0_ARATH	AT3G59500.1	GO:0005789	endoplasmic reticulum membrane
F4J8C0_ARATH	AT3G59500.1	GO:0030173	integral component of Golgi membrane
F4J8C0_ARATH	AT3G59500.1	GO:0016021	integral component of membrane
F4J8C0_ARATH	AT3G59500.1	GO:0030134	COPII-coated ER to Golgi transport vesicle
F4J8C0_ARATH	AT3G59500.1	GO:0005783	endoplasmic reticulum
F4J8C0_ARATH	AT3G59500.1	GO:0005794	Golgi apparatus
F4J8C0_ARATH	AT3G59500.1	GO:0005793	endoplasmic reticulum-Golgi intermediate compartment
F4J8C7_ARATH	AT3G01310.1	GO:0005886	plasma membrane
F4J8C8_ARATH	AT3G01311.1	GO:0016021	integral component of membrane
F4J8D6_ARATH	AT3G02370.2	GO:0000214	tRNA-intron endonuclease complex
F4J8I0_ARATH	AT3G05750.1	GO:0016020	membrane
F4J8I0_ARATH	AT3G05750.1	GO:0009574	preprophase band
F4J8J0_ARATH	AT3G05830.2	GO:0005654	nucleoplasm
F4J8J0_ARATH	AT3G05830.2	GO:0005635	nuclear envelope
F4J8K0_ARATH	AT3G11945.2	GO:0009941	chloroplast envelope
F4J8K0_ARATH	AT3G11945.2	GO:0009536	plastid
F4J8K0_ARATH	AT3G11945.2	GO:0016021	integral component of membrane
F4J8L2_ARATH	AT3G12020.2	GO:0005871	kinesin complex
F4J8S1_ARATH	AT3G18520.2	GO:0005634	nucleus
F4J8S5_ARATH	AT3G18535.1	GO:0016021	integral component of membrane
F4J8U4_ARATH	AT3G18700.1	GO:0016021	integral component of membrane
F4J8X6_ARATH	AT3G25150.2	GO:0005829	cytosol
F4J921_ARATH	AT3G31402.1	GO:0005737	cytoplasm
F4J921_ARATH	AT3G31402.1	GO:0005654	nucleoplasm
F4J927_ARATH	AT3G46400.1	GO:0016021	integral component of membrane
F4J934_ARATH	AT3G46450.2	GO:0016021	integral component of membrane
F4J959_ARATH	AT3G46640.3	GO:0005634	nucleus
F4J962_ARATH	AT3G46650.1	GO:0043231	intracellular membrane-bounded organelle
F4J962_ARATH	AT3G46650.1	GO:0009506	plasmodesma
F4J982_ARATH	AT3G53030.1	GO:0005737	cytoplasm
F4J982_ARATH	AT3G53030.1	GO:0005634	nucleus
F4J9A0_ARATH	AT3G53180.1	GO:0005829	cytosol
F4J9C1_ARATH	AT3G53305.1	GO:0016020	membrane
F4J9D4_ARATH	AT3G59570.3	GO:0012505	endomembrane system
F4J9D4_ARATH	AT3G59570.3	GO:0005622	intracellular
F4J9E4_ARATH	AT3G59650.2	GO:0005762	mitochondrial large ribosomal subunit
F4J9G0_ARATH	AT3G59770.3	GO:0005622	intracellular
F4J9G2_ARATH	AT3G59780.1	GO:0009534	chloroplast thylakoid
F4J9G2_ARATH	AT3G59780.1	GO:0009507	chloroplast
F4J9G2_ARATH	AT3G59780.1	GO:0005634	nucleus
F4J9G6_ARATH	AT3G59820.2	GO:0005739	mitochondrion
F4J9G6_ARATH	AT3G59820.2	GO:0016021	integral component of membrane
F4J9G8_ARATH	AT3G59830.1	GO:0005622	intracellular
F4J9K3_ARATH	AT3G05860.1	GO:0005634	nucleus
F4J9R7_ARATH	AT3G12420.1	GO:0005737	cytoplasm
F4J9R7_ARATH	AT3G12420.1	GO:0005634	nucleus
F4J9T2_ARATH	AT3G12545.1	GO:0016021	integral component of membrane
F4J9Z9_ARATH	AT3G19080.3	GO:0009506	plasmodesma
F4JA39_ARATH	AT3G25680.1	GO:0016021	integral component of membrane
F4JA39_ARATH	AT3G25680.1	GO:0009507	chloroplast
F4JA39_ARATH	AT3G25680.1	GO:0009536	plastid
F4JA39_ARATH	AT3G25680.1	GO:0009941	chloroplast envelope
F4JA71_ARATH	AT3G32047.1	GO:0016021	integral component of membrane
F4JA71_ARATH	AT3G32047.1	GO:0016020	membrane
F4JA74_ARATH	AT3G32090.1	GO:0005634	nucleus
F4JA84_ARATH	AT3G32280.1	GO:0016021	integral component of membrane
F4JA85_ARATH	AT3G32330.1	GO:0009506	plasmodesma
F4JAB7_ARATH	AT3G47040.2	GO:0005886	plasma membrane
F4JAF3_ARATH	AT3G53460.4	GO:0009507	chloroplast
F4JAF3_ARATH	AT3G53460.4	GO:0009570	chloroplast stroma
F4JAF3_ARATH	AT3G53460.4	GO:0009534	chloroplast thylakoid
F4JAF3_ARATH	AT3G53460.4	GO:0009579	thylakoid
F4JAF4_ARATH	AT3G53470.2	GO:0016021	integral component of membrane
F4JAF4_ARATH	AT3G53470.2	GO:0009535	chloroplast thylakoid membrane
F4JAF4_ARATH	AT3G53470.2	GO:0009507	chloroplast
F4JAG3_ARATH	AT3G53520.4	GO:0005802	trans-Golgi network
F4JAG3_ARATH	AT3G53520.4	GO:0016021	integral component of membrane
F4JAG3_ARATH	AT3G53520.4	GO:0005768	endosome
F4JAG3_ARATH	AT3G53520.4	GO:0005794	Golgi apparatus
F4JAG3_ARATH	AT3G53520.4	GO:0016020	membrane
F4JAP8_ARATH	AT3G60300.2	GO:0005634	nucleus
F4JAV9_ARATH	AT3G06400.3	GO:0005829	cytosol
F4JAV9_ARATH	AT3G06400.3	GO:0005634	nucleus
F4JAV9_ARATH	AT3G06400.3	GO:0016589	NURF complex
F4JAX0_ARATH	AT3G06455.1	GO:0005634	nucleus
F4JAZ0_ARATH	AT3G12775.1	GO:0005737	cytoplasm
F4JAZ0_ARATH	AT3G12775.1	GO:0005634	nucleus
F4JAZ8_ARATH	AT3G12850.1	GO:0008180	COP9 signalosome
F4JB05_ARATH	AT3G12915.1	GO:0005840	ribosome
F4JB53_ARATH	AT3G19290.3	GO:0005634	nucleus
F4JB65_ARATH	AT3G19370.1	GO:0005886	plasma membrane
F4JBA2_ARATH	AT3G25880.2	GO:0005737	cytoplasm
F4JBC4_ARATH	AT3G26020.4	GO:0005829	cytosol
F4JBC4_ARATH	AT3G26020.4	GO:0005634	nucleus
F4JBC4_ARATH	AT3G26020.4	GO:0000159	protein phosphatase type 2A complex
F4JBC9_ARATH	AT3G26060.2	GO:0009534	chloroplast thylakoid
F4JBC9_ARATH	AT3G26060.2	GO:0009941	chloroplast envelope
F4JBC9_ARATH	AT3G26060.2	GO:0009535	chloroplast thylakoid membrane
F4JBC9_ARATH	AT3G26060.2	GO:0009507	chloroplast
F4JBC9_ARATH	AT3G26060.2	GO:0009533	chloroplast stromal thylakoid
F4JBC9_ARATH	AT3G26060.2	GO:0010287	plastoglobule
F4JBH8_ARATH	AT3G47350.2	GO:0016021	integral component of membrane
F4JBL2_ARATH	AT3G47560.2	GO:0005829	cytosol
F4JBL2_ARATH	AT3G47560.2	GO:0016021	integral component of membrane
F4JBU0_ARATH	AT3G60440.1	GO:0009507	chloroplast
F4JBW0_ARATH	AT3G60590.3	GO:0009941	chloroplast envelope
F4JBW0_ARATH	AT3G60590.3	GO:0009536	plastid
F4JBW0_ARATH	AT3G60590.3	GO:0016021	integral component of membrane
F4JBW0_ARATH	AT3G60590.3	GO:0009706	chloroplast inner membrane
F4JBW0_ARATH	AT3G60590.3	GO:0009507	chloroplast
F4JBX1_ARATH	AT3G60650.1	GO:0016021	integral component of membrane
F4JC04_ARATH	AT3G06545.1	GO:0016021	integral component of membrane
F4JC18_ARATH	AT3G06640.1	GO:0005622	intracellular
F4JC28_ARATH	AT3G36659.1	GO:0071944	cell periphery
F4JC31_ARATH	AT3G06670.2	GO:0005634	nucleus
F4JC31_ARATH	AT3G06670.2	GO:0030289	protein phosphatase 4 complex
F4JC31_ARATH	AT3G06670.2	GO:0005829	cytosol
F4JC32_ARATH	AT3G06680.1	GO:0022625	cytosolic large ribosomal subunit
F4JC55_ARATH	AT3G06820.2	GO:0070552	BRISC complex
F4JC55_ARATH	AT3G06820.2	GO:0070531	BRCA1-A complex
F4JC74_ARATH	AT3G13210.1	GO:0071012	catalytic step 1 spliceosome
F4JC74_ARATH	AT3G13210.1	GO:0071010	prespliceosome
F4JC74_ARATH	AT3G13210.1	GO:0071011	precatalytic spliceosome
F4JC74_ARATH	AT3G13210.1	GO:0071013	catalytic step 2 spliceosome
F4JC74_ARATH	AT3G13210.1	GO:0071014	post-mRNA release spliceosomal complex
F4JC74_ARATH	AT3G13210.1	GO:0000974	Prp19 complex
F4JC91_ARATH	AT3G13280.1	GO:0005777	peroxisome
F4JCB2_ARATH	AT3G19595.1	GO:0005634	nucleus
F4JCB2_ARATH	AT3G19595.1	GO:0016591	RNA polymerase II, holoenzyme
F4JCB2_ARATH	AT3G19600.1	GO:0005634	nucleus
F4JCB2_ARATH	AT3G19600.1	GO:0016591	RNA polymerase II, holoenzyme
F4JCC9_ARATH	AT3G19740.1	GO:0005634	nucleus
F4JCD3_ARATH	AT3G19780.1	GO:0005783	endoplasmic reticulum
F4JCF9_ARATH	AT3G19960.2	GO:0005886	plasma membrane
F4JCF9_ARATH	AT3G19960.2	GO:0016459	myosin complex
F4JCF9_ARATH	AT3G19960.2	GO:0005783	endoplasmic reticulum
F4JCF9_ARATH	AT3G19960.2	GO:0005768	endosome
F4JCF9_ARATH	AT3G19960.2	GO:0009524	phragmoplast
F4JCF9_ARATH	AT3G19960.2	GO:0009504	cell plate
F4JCI2_ARATH	AT3G26360.1	GO:0005840	ribosome
F4JCI4_ARATH	AT3G26380.1	GO:0005618	cell wall
F4JCJ4_ARATH	AT3G26445.1	GO:0016020	membrane
F4JCQ8_ARATH	AT3G47850.1	GO:0009507	chloroplast
F4JCS8_ARATH	AT3G48050.1	GO:0000932	P-body
F4JCS8_ARATH	AT3G48050.1	GO:0070449	elongin complex
F4JCS8_ARATH	AT3G48050.1	GO:0005634	nucleus
F4JCX1_ARATH	AT3G54440.3	GO:0009341	beta-galactosidase complex
F4JCX1_ARATH	AT3G54440.3	GO:0009507	chloroplast
F4JD16_ARATH	AT3G60950.1	GO:0005886	plasma membrane
F4JD16_ARATH	AT3G60950.1	GO:0016021	integral component of membrane
F4JD16_ARATH	AT3G60950.1	GO:0005783	endoplasmic reticulum
F4JD24_ARATH	AT3G61010.1	GO:0005737	cytoplasm
F4JD25_ARATH	AT3G61028.2	GO:0005777	peroxisome
F4JD27_ARATH	AT3G61030.1	GO:0005783	endoplasmic reticulum
F4JD28_ARATH	AT3G61035.1	GO:0016021	integral component of membrane
F4JD96_ARATH	AT3G07110.2	GO:0022625	cytosolic large ribosomal subunit
F4JD96_ARATH	AT3G07110.2	GO:0009507	chloroplast
F4JD96_ARATH	AT3G07110.2	GO:0009506	plasmodesma
F4JD96_ARATH	AT3G07110.2	GO:0005730	nucleolus
F4JD96_ARATH	AT3G07110.2	GO:0016020	membrane
F4JD96_ARATH	AT3G07110.2	GO:0022626	cytosolic ribosome
F4JDB5_ARATH	AT3G13433.1	GO:0016021	integral component of membrane
F4JDE3_ARATH	AT3G13590.1	GO:0005622	intracellular
F4JDF6_ARATH	AT3G13672.2	GO:0005634	nucleus
F4JDK0_ARATH	AT3G20270.1	GO:0048046	apoplast
F4JDN8_ARATH	AT3G26700.1	GO:0016021	integral component of membrane
F4JDN8_ARATH	AT3G26700.1	GO:0005886	plasma membrane
F4JDQ4_ARATH	AT3G26800.1	GO:0016021	integral component of membrane
F4JDQ6_ARATH	AT3G26820.1	GO:0010287	plastoglobule
F4JE17_ARATH	AT3G54750.3	GO:0005634	nucleus
F4JE34_ARATH	AT3G54826.1	GO:0005739	mitochondrion
F4JE40_ARATH	AT3G54860.2	GO:0009705	plant-type vacuole membrane
F4JE40_ARATH	AT3G54860.2	GO:0005829	cytosol
F4JE58_ARATH	AT3G61160.2	GO:0005829	cytosol
F4JEA3_ARATH	AT3G61450.2	GO:0005622	intracellular
F4JEA3_ARATH	AT3G61450.2	GO:0016021	integral component of membrane
F4JEB4_ARATH	AT3G01410.1	GO:0005634	nucleus
F4JED3_ARATH	AT3G07250.1	GO:0005829	cytosol
F4JED3_ARATH	AT3G07250.1	GO:0009506	plasmodesma
F4JEG0_ARATH	AT3G07460.2	GO:0005773	vacuole
F4JEK7_ARATH	AT3G13882.2	GO:0005840	ribosome
F4JEQ3_ARATH	AT3G20540.2	GO:0009295	nucleoid
F4JEQ3_ARATH	AT3G20540.2	GO:0009507	chloroplast
F4JEQ3_ARATH	AT3G20540.2	GO:0005739	mitochondrion
F4JEW3_ARATH	AT3G27030.1	GO:0016021	integral component of membrane
F4JEW8_ARATH	AT3G27070.2	GO:0005744	mitochondrial inner membrane presequence translocase complex
F4JEW8_ARATH	AT3G27070.2	GO:0016021	integral component of membrane
F4JEW8_ARATH	AT3G27070.2	GO:0005742	mitochondrial outer membrane translocase complex
F4JF10_ARATH	AT3G42570.1	GO:0009506	plasmodesma
F4JF10_ARATH	AT3G42570.1	GO:0009505	plant-type cell wall
F4JF14_ARATH	AT3G42660.1	GO:0005634	nucleus
F4JF18_ARATH	AT3G48480.1	GO:0005634	nucleus
F4JF35_ARATH	AT3G48620.1	GO:0019867	outer membrane
F4JF82_ARATH	AT3G55020.1	GO:0012505	endomembrane system
F4JF82_ARATH	AT3G55020.1	GO:0005829	cytosol
F4JF82_ARATH	AT3G55020.1	GO:0005622	intracellular
F4JFA0_ARATH	AT3G55160.1	GO:0005829	cytosol
F4JFJ0_ARATH	AT3G02030.2	GO:0010287	plastoglobule
F4JFM1_ARATH	AT3G07700.3	GO:0009507	chloroplast
F4JFM1_ARATH	AT3G07700.3	GO:0016021	integral component of membrane
F4JFM6_ARATH	AT3G07740.4	GO:0005634	nucleus
F4JFR1_ARATH	AT3G14110.3	GO:0016020	membrane
F4JFR1_ARATH	AT3G14110.3	GO:0009507	chloroplast
F4JFR1_ARATH	AT3G14110.3	GO:0009535	chloroplast thylakoid membrane
F4JFR1_ARATH	AT3G14110.3	GO:0009941	chloroplast envelope
F4JFR1_ARATH	AT3G14110.3	GO:0009534	chloroplast thylakoid
F4JFR1_ARATH	AT3G14110.3	GO:0016021	integral component of membrane
F4JFV6_ARATH	AT3G14415.2	GO:0009507	chloroplast
F4JFV6_ARATH	AT3G14415.2	GO:0048046	apoplast
F4JFV6_ARATH	AT3G14415.2	GO:0005773	vacuole
F4JFV6_ARATH	AT3G14415.2	GO:0009570	chloroplast stroma
F4JFV6_ARATH	AT3G14415.2	GO:0005777	peroxisome
F4JFV6_ARATH	AT3G14415.2	GO:0005634	nucleus
F4JG28_ARATH	AT4G01595.1	GO:0005634	nucleus
F4JG28_ARATH	AT4G01595.1	GO:0005737	cytoplasm
F4JG55_ARATH	AT4G01780.1	GO:0005655	nucleolar ribonuclease P complex
F4JG57_ARATH	AT4G01800.2	GO:0016020	membrane
F4JG57_ARATH	AT4G01800.2	GO:0009570	chloroplast stroma
F4JG57_ARATH	AT4G01800.2	GO:0009941	chloroplast envelope
F4JG57_ARATH	AT4G01800.2	GO:0009507	chloroplast
F4JG70_ARATH	AT4G01890.1	GO:0005576	extracellular region
F4JG84_ARATH	AT4G03460.1	GO:0016020	membrane
F4JG84_ARATH	AT4G03460.1	GO:0016021	integral component of membrane
F4JG86_ARATH	AT4G03480.1	GO:0016020	membrane
F4JG86_ARATH	AT4G03480.1	GO:0016021	integral component of membrane
F4JGB4_ARATH	AT4G04200.1	GO:0016021	integral component of membrane
F4JGB4_ARATH	AT4G04200.1	GO:0005787	signal peptidase complex
F4JGC5_ARATH	AT4G04360.1	GO:0016021	integral component of membrane
F4JGC7_ARATH	AT4G04402.1	GO:0005737	cytoplasm
F4JGC7_ARATH	AT4G04402.1	GO:0005634	nucleus
F4JGC8_ARATH	AT4G04404.1	GO:0005634	nucleus
F4JGF3_ARATH	AT4G05380.1	GO:0016021	integral component of membrane
F4JGG1_ARATH	AT4G05430.3	GO:0046658	anchored component of plasma membrane
F4JGI8_ARATH	AT4G06534.1	GO:0016021	integral component of membrane
F4JGI8_ARATH	AT4G06534.1	GO:0009506	plasmodesma
F4JGL5_ARATH	AT4G05020.2	GO:0031314	extrinsic component of mitochondrial inner membrane
F4JGL5_ARATH	AT4G05020.2	GO:0005739	mitochondrion
F4JGS0_ARATH	AT4G04180.1	GO:0031597	cytosolic proteasome complex
F4JGS0_ARATH	AT4G04180.1	GO:0031595	nuclear proteasome complex
F4JGS0_ARATH	AT4G04180.1	GO:0008540	proteasome regulatory particle, base subcomplex
F4JGU4_ARATH	AT4G00005.1	GO:0016021	integral component of membrane
F4JGV7_ARATH	AT4G04632.1	GO:0005737	cytoplasm
F4JGW1_ARATH	AT4G04680.1	GO:0071339	MLL1 complex
F4JGW1_ARATH	AT4G04680.1	GO:0097344	Rix1 complex
F4JH58_ARATH	AT4G01935.1	GO:0016021	integral component of membrane
F4JH69_ARATH	AT4G02030.2	GO:1990745	EARP complex
F4JH69_ARATH	AT4G02030.2	GO:0005829	cytosol
F4JH69_ARATH	AT4G02030.2	GO:0016021	integral component of membrane
F4JH69_ARATH	AT4G02030.2	GO:0000938	GARP complex
F4JHA1_ARATH	AT4G02250.1	GO:0071944	cell periphery
F4JHE9_ARATH	AT4G00630.2	GO:0009706	chloroplast inner membrane
F4JHE9_ARATH	AT4G00630.2	GO:0009507	chloroplast
F4JHE9_ARATH	AT4G00630.2	GO:0016020	membrane
F4JHE9_ARATH	AT4G00630.2	GO:0009536	plastid
F4JHE9_ARATH	AT4G00630.2	GO:0009941	chloroplast envelope
F4JHE9_ARATH	AT4G00630.2	GO:0031969	chloroplast membrane
F4JHE9_ARATH	AT4G00630.2	GO:0016021	integral component of membrane
F4JHF7_ARATH	AT4G00695.3	GO:0008275	gamma-tubulin small complex
F4JHF7_ARATH	AT4G00695.3	GO:0000923	equatorial microtubule organizing center
F4JHI1_ARATH	AT4G02400.1	GO:0032040	small-subunit processome
F4JHI1_ARATH	AT4G02400.1	GO:0005730	nucleolus
F4JHJ7_ARATH	AT4G02489.1	GO:0016021	integral component of membrane
F4JHR1_ARATH	AT4G01023.2	GO:0005684	U2-type spliceosomal complex
F4JHS4_ARATH	AT4G01100.2	GO:0005739	mitochondrion
F4JHS4_ARATH	AT4G01100.2	GO:0009536	plastid
F4JHS4_ARATH	AT4G01100.2	GO:0016020	membrane
F4JHS4_ARATH	AT4G01100.2	GO:0005774	vacuolar membrane
F4JHS4_ARATH	AT4G01100.2	GO:0016021	integral component of membrane
F4JHW1_ARATH	AT4G02860.1	GO:0005829	cytosol
F4JHW4_ARATH	AT4G02880.2	GO:0005634	nucleus
F4JHZ4_ARATH	AT4G01210.1	GO:0005794	Golgi apparatus
F4JHZ4_ARATH	AT4G01210.1	GO:0005802	trans-Golgi network
F4JHZ4_ARATH	AT4G01210.1	GO:0016021	integral component of membrane
F4JHZ4_ARATH	AT4G01210.1	GO:0005768	endosome
F4JI10_ARATH	AT4G01330.2	GO:0005886	plasma membrane
F4JI10_ARATH	AT4G01330.2	GO:0016021	integral component of membrane
F4JI14_ARATH	AT4G01350.1	GO:0005622	intracellular
F4JI18_ARATH	AT4G01390.1	GO:0005634	nucleus
F4JI18_ARATH	AT4G01390.1	GO:0005737	cytoplasm
F4JI50_ARATH	AT4G03115.3	GO:0005743	mitochondrial inner membrane
F4JI50_ARATH	AT4G03115.3	GO:0016021	integral component of membrane
F4JI63_ARATH	AT4G03200.1	GO:0009507	chloroplast
F4JI72_ARATH	AT4G03250.1	GO:0005634	nucleus
F4JID0_ARATH	AT4G08800.1	GO:0005886	plasma membrane
F4JID0_ARATH	AT4G08800.1	GO:0005634	nucleus
F4JID0_ARATH	AT4G08800.1	GO:0005737	cytoplasm
F4JIF2_ARATH	AT4G14746.1	GO:0031225	anchored component of membrane
F4JIF9_ARATH	AT4G14800.2	GO:0005634	nucleus
F4JIF9_ARATH	AT4G14800.2	GO:0000502	proteasome complex
F4JIF9_ARATH	AT4G14800.2	GO:0005773	vacuole
F4JIF9_ARATH	AT4G14800.2	GO:0005839	proteasome core complex
F4JIG1_ARATH	AT4G14805.1	GO:0031225	anchored component of membrane
F4JIG2_ARATH	AT4G14810.1	GO:0012505	endomembrane system
F4JIK9_ARATH	AT4G21060.1	GO:0012505	endomembrane system
F4JIK9_ARATH	AT4G21060.1	GO:0016021	integral component of membrane
F4JIK9_ARATH	AT4G21060.1	GO:0005794	Golgi apparatus
F4JIM4_ARATH	AT4G21140.1	GO:0005761	mitochondrial ribosome
F4JIM4_ARATH	AT4G21140.1	GO:0005762	mitochondrial large ribosomal subunit
F4JIR2_ARATH	AT4G27080.2	GO:0016021	integral component of membrane
F4JIR2_ARATH	AT4G27080.2	GO:0005783	endoplasmic reticulum
F4JIU9_ARATH	AT4G27410.3	GO:0005634	nucleus
F4JIW2_ARATH	AT4G27480.1	GO:0016021	integral component of membrane
F4JIX9_ARATH	AT4G33430.2	GO:0005886	plasma membrane
F4JIX9_ARATH	AT4G33430.2	GO:0016021	integral component of membrane
F4JIX9_ARATH	AT4G33430.2	GO:0005768	endosome
F4JJ05_ARATH	AT4G33585.1	GO:0016021	integral component of membrane
F4JJ15_ARATH	AT4G33650.2	GO:0005777	peroxisome
F4JJ15_ARATH	AT4G33650.2	GO:0005739	mitochondrion
F4JJ15_ARATH	AT4G33650.2	GO:0005829	cytosol
F4JJ15_ARATH	AT4G33650.2	GO:0016020	membrane
F4JJ15_ARATH	AT4G33650.2	GO:0009941	chloroplast envelope
F4JJ15_ARATH	AT4G33650.2	GO:0009507	chloroplast
F4JJ27_ARATH	AT4G39850.3	GO:0016021	integral component of membrane
F4JJ27_ARATH	AT4G39850.3	GO:0046861	glyoxysomal membrane
F4JJ27_ARATH	AT4G39850.3	GO:0005777	peroxisome
F4JJ77_ARATH	AT4G08878.1	GO:0005887	integral component of plasma membrane
F4JJ78_ARATH	AT4G08895.1	GO:0005887	integral component of plasma membrane
F4JJ94_ARATH	AT4G09000.2	GO:0009570	chloroplast stroma
F4JJ94_ARATH	AT4G09000.2	GO:0009507	chloroplast
F4JJ94_ARATH	AT4G09000.2	GO:0005886	plasma membrane
F4JJ94_ARATH	AT4G09000.2	GO:0016020	membrane
F4JJ94_ARATH	AT4G09000.2	GO:0005634	nucleus
F4JJ94_ARATH	AT4G09000.2	GO:0016021	integral component of membrane
F4JJ94_ARATH	AT4G09000.2	GO:0005794	Golgi apparatus
F4JJ94_ARATH	AT4G09000.2	GO:0048046	apoplast
F4JJ94_ARATH	AT4G09000.2	GO:0009506	plasmodesma
F4JJ94_ARATH	AT4G09000.2	GO:0005829	cytosol
F4JJ94_ARATH	AT4G09000.2	GO:0005773	vacuole
F4JJ97_ARATH	AT4G09012.1	GO:0005762	mitochondrial large ribosomal subunit
F4JJA3_ARATH	AT4G09060.2	GO:0016020	membrane
F4JJC7_ARATH	AT4G15053.1	GO:0016021	integral component of membrane
F4JJF6_ARATH	AT4G15240.1	GO:0016021	integral component of membrane
F4JJF6_ARATH	AT4G15240.1	GO:0005794	Golgi apparatus
F4JJG4_ARATH	AT4G15310.1	GO:0016021	integral component of membrane
F4JJG4_ARATH	AT4G15310.1	GO:0005783	endoplasmic reticulum
F4JJI7_ARATH	AT4G21450.3	GO:0005789	endoplasmic reticulum membrane
F4JJI7_ARATH	AT4G21450.3	GO:0005886	plasma membrane
F4JJN9_ARATH	AT4G27590.2	GO:0005737	cytoplasm
F4JJP9_ARATH	AT4G27630.3	GO:0016021	integral component of membrane
F4JJP9_ARATH	AT4G27630.3	GO:0005886	plasma membrane
F4JJP9_ARATH	AT4G27630.3	GO:0043231	intracellular membrane-bounded organelle
F4JJW8_ARATH	AT4G33980.2	GO:0005634	nucleus
F4JJY7_ARATH	AT4G34090.3	GO:0009507	chloroplast
F4JJY7_ARATH	AT4G34090.3	GO:0009570	chloroplast stroma
F4JK17_ARATH	AT4G09520.1	GO:0005829	cytosol
F4JK28_ARATH	AT4G09620.1	GO:0009507	chloroplast
F4JK28_ARATH	AT4G09620.1	GO:0042646	plastid nucleoid
F4JK32_ARATH	AT4G15396.1	GO:0016020	membrane
F4JK32_ARATH	AT4G15396.1	GO:0005783	endoplasmic reticulum
F4JKB8_ARATH	AT4G21903.2	GO:0016021	integral component of membrane
F4JKF8_ARATH	AT4G28000.2	GO:0005634	nucleus
F4JKI8_ARATH	AT4G28170.1	GO:0016021	integral component of membrane
F4JKJ1_ARATH	AT4G28190.2	GO:0005829	cytosol
F4JKJ1_ARATH	AT4G28190.2	GO:0005634	nucleus
F4JKP9_ARATH	AT4G34420.1	GO:0016021	integral component of membrane
F4JKP9_ARATH	AT4G34420.1	GO:0005794	Golgi apparatus
F4JKR3_ARATH	AT4G09680.1	GO:0000781	chromosome, telomeric region
F4JKR6_ARATH	AT4G09720.3	GO:0005774	vacuolar membrane
F4JKR6_ARATH	AT4G09720.3	GO:0005794	Golgi apparatus
F4JKV2_ARATH	AT4G09960.4	GO:0005634	nucleus
F4JKW0_ARATH	AT4G10000.1	GO:0005737	cytoplasm
F4JKW0_ARATH	AT4G10000.1	GO:0009507	chloroplast
F4JKW8_ARATH	AT4G15820.1	GO:0016021	integral component of membrane
F4JKX0_ARATH	AT4G15840.1	GO:0031463	Cul3-RING ubiquitin ligase complex
F4JKX4_ARATH	AT4G15885.1	GO:0005871	kinesin complex
F4JKZ3_ARATH	AT4G16015.1	GO:0005622	intracellular
F4JKZ9_ARATH	AT4G16060.1	GO:0009570	chloroplast stroma
F4JKZ9_ARATH	AT4G16060.1	GO:0005829	cytosol
F4JKZ9_ARATH	AT4G16060.1	GO:0009507	chloroplast
F4JL85_ARATH	AT4G28365.1	GO:0016021	integral component of membrane
F4JL85_ARATH	AT4G28365.1	GO:0046658	anchored component of plasma membrane
F4JL85_ARATH	AT4G28365.1	GO:0031225	anchored component of membrane
F4JLB7_ARATH	AT4G28560.1	GO:0031225	anchored component of membrane
F4JLB7_ARATH	AT4G28560.1	GO:0016324	apical plasma membrane
F4JLJ2_ARATH	AT4G10060.1	GO:0016020	membrane
F4JLJ2_ARATH	AT4G10060.1	GO:0005773	vacuole
F4JLL3_ARATH	AT4G10210.1	GO:0016021	integral component of membrane
F4JLN1_ARATH	AT4G10370.1	GO:0005622	intracellular
F4JLQ2_ARATH	AT4G16180.2	GO:0016021	integral component of membrane
F4JLQ2_ARATH	AT4G16180.2	GO:0005886	plasma membrane
F4JLQ2_ARATH	AT4G16180.2	GO:0005783	endoplasmic reticulum
F4JLS2_ARATH	AT4G16330.2	GO:0005777	peroxisome
F4JLT3_ARATH	AT4G16400.1	GO:0016021	integral component of membrane
F4JLY4_ARATH	AT4G22690.1	GO:0005739	mitochondrion
F4JLY4_ARATH	AT4G22690.1	GO:0005618	cell wall
F4JLY4_ARATH	AT4G22690.1	GO:0005774	vacuolar membrane
F4JLY4_ARATH	AT4G22690.1	GO:0005794	Golgi apparatus
F4JLY4_ARATH	AT4G22690.1	GO:0005886	plasma membrane
F4JM05_ARATH	AT4G28660.2	GO:0009570	chloroplast stroma
F4JM05_ARATH	AT4G28660.2	GO:0009654	photosystem II oxygen evolving complex
F4JM05_ARATH	AT4G28660.2	GO:0009535	chloroplast thylakoid membrane
F4JM05_ARATH	AT4G28660.2	GO:0009507	chloroplast
F4JM05_ARATH	AT4G28660.2	GO:0009579	thylakoid
F4JM15_ARATH	AT4G28706.4	GO:0009507	chloroplast
F4JM22_ARATH	AT4G28740.1	GO:0016021	integral component of membrane
F4JM22_ARATH	AT4G28740.1	GO:0009507	chloroplast
F4JM55_ARATH	AT4G28990.2	GO:0016021	integral component of membrane
F4JM74_ARATH	AT4G35030.3	GO:0005886	plasma membrane
F4JM82_ARATH	AT4G35080.3	GO:0016021	integral component of membrane
F4JMA6_ARATH	AT4G35240.1	GO:0005886	plasma membrane
F4JME7_ARATH	AT4G10670.1	GO:0035101	FACT complex
F4JMF4_ARATH	AT4G10730.1	GO:0005737	cytoplasm
F4JMF4_ARATH	AT4G10730.1	GO:0005886	plasma membrane
F4JMH0_ARATH	AT4G16490.1	GO:0005634	nucleus
F4JMH0_ARATH	AT4G16490.1	GO:0005737	cytoplasm
F4JMK5_ARATH	AT4G16745.2	GO:0016021	integral component of membrane
F4JMN0_ARATH	AT4G22830.2	GO:0016021	integral component of membrane
F4JMQ7_ARATH	AT4G22990.2	GO:0009705	plant-type vacuole membrane
F4JMQ7_ARATH	AT4G22990.2	GO:0016021	integral component of membrane
F4JMQ8_ARATH	AT4G23000.1	GO:0016021	integral component of membrane
F4JMS0_ARATH	AT4G23080.1	GO:0016021	integral component of membrane
F4JN04_ARATH	AT4G35370.1	GO:0005634	nucleus
F4JN13_ARATH	AT4G35450.5	GO:0005737	cytoplasm
F4JN13_ARATH	AT4G35450.5	GO:0031359	integral component of chloroplast outer membrane
F4JN13_ARATH	AT4G35450.5	GO:0005634	nucleus
F4JN22_ARATH	AT4G35500.2	GO:0005737	cytoplasm
F4JN22_ARATH	AT4G35500.2	GO:0005634	nucleus
F4JN30_ARATH	AT4G35560.2	GO:0005886	plasma membrane
F4JN30_ARATH	AT4G35560.2	GO:0005737	cytoplasm
F4JN38_ARATH	AT4G35600.2	GO:0005886	plasma membrane
F4JNB6_ARATH	AT4G16960.1	GO:0005739	mitochondrion
F4JNB6_ARATH	AT4G16940.2	GO:0005739	mitochondrion
F4JNE2_ARATH	AT4G17140.3	GO:0005794	Golgi apparatus
F4JNE2_ARATH	AT4G17140.3	GO:0005773	vacuole
F4JNE2_ARATH	AT4G17140.3	GO:0009506	plasmodesma
F4JNI5_ARATH	AT4G23350.1	GO:0016021	integral component of membrane
F4JNK0_ARATH	AT4G23450.2	GO:0016021	integral component of membrane
F4JNK0_ARATH	AT4G23450.2	GO:0005737	cytoplasm
F4JNL1_ARATH	AT4G23510.1	GO:0005773	vacuole
F4JNL2_ARATH	AT4G23515.1	GO:0016021	integral component of membrane
F4JNQ9_ARATH	AT4G29735.2	GO:0034998	oligosaccharyltransferase I complex
F4JNQ9_ARATH	AT4G29735.2	GO:0016021	integral component of membrane
F4JNS8_ARATH	AT4G35730.1	GO:0005739	mitochondrion
F4JNZ8_ARATH	AT4G11380.2	GO:0030131	clathrin adaptor complex
F4JNZ8_ARATH	AT4G11380.2	GO:0005886	plasma membrane
F4JP07_ARATH	AT4G11440.1	GO:0016021	integral component of membrane
F4JP07_ARATH	AT4G11440.1	GO:0005743	mitochondrial inner membrane
F4JP43_ARATH	AT4G17330.1	GO:0009506	plasmodesma
F4JP81_ARATH	AT4G17580.1	GO:0016021	integral component of membrane
F4JP84_ARATH	AT4G17590.1	GO:0005730	nucleolus
F4JP95_ARATH	AT4G17650.1	GO:0005739	mitochondrion
F4JPA3_ARATH	AT4G23620.2	GO:0022625	cytosolic large ribosomal subunit
F4JPA9_ARATH	AT4G23660.3	GO:0031305	integral component of mitochondrial inner membrane
F4JPD5_ARATH	AT4G23882.1	GO:0016021	integral component of membrane
F4JPD5_ARATH	AT4G23882.1	GO:0005737	cytoplasm
F4JPD8_ARATH	AT4G23895.3	GO:0005622	intracellular
F4JPI4_ARATH	AT4G30090.1	GO:0016021	integral component of membrane
F4JPI4_ARATH	AT4G30090.1	GO:0005783	endoplasmic reticulum
F4JPJ1_ARATH	AT4G30150.1	GO:0005730	nucleolus
F4JPJ7_ARATH	AT4G30190.2	GO:0016020	membrane
F4JPJ7_ARATH	AT4G30190.2	GO:0009506	plasmodesma
F4JPJ7_ARATH	AT4G30190.2	GO:0005886	plasma membrane
F4JPJ7_ARATH	AT4G30190.2	GO:0005774	vacuolar membrane
F4JPJ7_ARATH	AT4G30190.2	GO:0005794	Golgi apparatus
F4JPJ7_ARATH	AT4G30190.2	GO:0016021	integral component of membrane
F4JPK5_ARATH	AT4G30220.2	GO:0005829	cytosol
F4JPK5_ARATH	AT4G30220.2	GO:0005681	spliceosomal complex
F4JPK5_ARATH	AT4G30220.2	GO:0005730	nucleolus
F4JPK5_ARATH	AT4G30220.2	GO:0005732	small nucleolar ribonucleoprotein complex
F4JPL2_ARATH	AT4G36080.1	GO:0005634	nucleus
F4JPL2_ARATH	AT4G36080.1	GO:0005829	cytosol
F4JPL2_ARATH	AT4G36080.1	GO:0000123	histone acetyltransferase complex
F4JPL6_ARATH	AT4G36100.1	GO:0005777	peroxisome
F4JPL7_ARATH	AT4G36105.2	GO:0005634	nucleus
F4JPQ4_ARATH	AT4G36440.1	GO:0016021	integral component of membrane
F4JPR4_ARATH	AT4G36520.1	GO:0031982	vesicle
F4JPS4_ARATH	AT4G11800.1	GO:0016021	integral component of membrane
F4JPS4_ARATH	AT4G11800.1	GO:0005783	endoplasmic reticulum
F4JPT1_ARATH	AT4G11845.1	GO:0005886	plasma membrane
F4JPV2_ARATH	AT4G11970.1	GO:0016021	integral component of membrane
F4JPZ7_ARATH	AT4G17830.2	GO:0005829	cytosol
F4JQ41_ARATH	AT4G24080.1	GO:0005737	cytoplasm
F4JQ90_ARATH	AT4G30310.2	GO:0009507	chloroplast
F4JQE2_ARATH	AT4G30720.1	GO:0009507	chloroplast
F4JQE9_ARATH	AT4G36580.1	GO:0005739	mitochondrion
F4JQF1_ARATH	AT4G36600.2	GO:0005783	endoplasmic reticulum
F4JQJ7_ARATH	AT4G36945.1	GO:0005886	plasma membrane
F4JQL6_ARATH	AT4G12334.1	GO:0016020	membrane
F4JQR6_ARATH	AT4G18140.1	GO:0005634	nucleus
F4JQS2_ARATH	AT4G18180.1	GO:0005576	extracellular region
F4JQT1_ARATH	AT4G18250.1	GO:0016021	integral component of membrane
F4JQU9_ARATH	AT4G18372.1	GO:0031417	NatC complex
F4JQX4_ARATH	AT4G24470.3	GO:0005634	nucleus
F4JQX7_ARATH	AT4G24480.1	GO:0005622	intracellular
F4JQZ7_ARATH	AT4G24610.2	GO:0005886	plasma membrane
F4JR41_ARATH	AT4G30900.1	GO:0005886	plasma membrane
F4JR52_ARATH	AT4G30990.3	GO:0030686	90S preribosome
F4JR52_ARATH	AT4G30990.3	GO:0032040	small-subunit processome
F4JR52_ARATH	AT4G30990.3	GO:0005794	Golgi apparatus
F4JR52_ARATH	AT4G30990.3	GO:0005730	nucleolus
F4JR68_ARATH	AT4G31080.2	GO:0016021	integral component of membrane
F4JR68_ARATH	AT4G31080.2	GO:0071782	endoplasmic reticulum tubular network
F4JR68_ARATH	AT4G31080.2	GO:0005783	endoplasmic reticulum
F4JR84_ARATH	AT4G37020.2	GO:0005737	cytoplasm
F4JR84_ARATH	AT4G37020.2	GO:0005730	nucleolus
F4JRD3_ARATH	AT4G12600.2	GO:0031428	box C/D snoRNP complex
F4JRD3_ARATH	AT4G12600.2	GO:0005840	ribosome
F4JRD3_ARATH	AT4G12600.2	GO:0032040	small-subunit processome
F4JRD3_ARATH	AT4G12600.2	GO:0071011	precatalytic spliceosome
F4JRD3_ARATH	AT4G12600.2	GO:0046540	U4/U6 x U5 tri-snRNP complex
F4JRD3_ARATH	AT4G12600.2	GO:0005829	cytosol
F4JRD9_ARATH	AT4G12640.1	GO:0005634	nucleus
F4JRE7_ARATH	AT4G12720.4	GO:0005829	cytosol
F4JRN0_ARATH	AT4G18740.1	GO:0005829	cytosol
F4JRN8_ARATH	AT4G18810.2	GO:0009507	chloroplast
F4JRN8_ARATH	AT4G18810.2	GO:0009570	chloroplast stroma
F4JRN8_ARATH	AT4G18810.2	GO:0005773	vacuole
F4JRQ4_ARATH	AT4G24810.2	GO:0009507	chloroplast
F4JRR1_ARATH	AT4G24840.1	GO:0005773	vacuole
F4JRR1_ARATH	AT4G24840.1	GO:0016020	membrane
F4JRR1_ARATH	AT4G24840.1	GO:0017119	Golgi transport complex
F4JRS9_ARATH	AT4G24980.1	GO:0005886	plasma membrane
F4JRS9_ARATH	AT4G24980.1	GO:0016021	integral component of membrane
F4JRT7_ARATH	AT4G25050.2	GO:0009941	chloroplast envelope
F4JRT7_ARATH	AT4G25050.2	GO:0009507	chloroplast
F4JRT7_ARATH	AT4G25050.2	GO:0009570	chloroplast stroma
F4JRY2_ARATH	AT4G31300.2	GO:0000502	proteasome complex
F4JRY2_ARATH	AT4G31300.2	GO:0005634	nucleus
F4JRY2_ARATH	AT4G31300.2	GO:0005774	vacuolar membrane
F4JRY2_ARATH	AT4G31300.2	GO:0005829	cytosol
F4JRY2_ARATH	AT4G31300.2	GO:0005773	vacuole
F4JRY2_ARATH	AT4G31300.2	GO:0005839	proteasome core complex
F4JS04_ARATH	AT4G31420.2	GO:0022625	cytosolic large ribosomal subunit
F4JS04_ARATH	AT4G31420.2	GO:0030687	preribosome, large subunit precursor
F4JS91_ARATH	AT4G13110.1	GO:0009507	chloroplast
F4JS93_ARATH	AT4G13150.1	GO:0016021	integral component of membrane
F4JSB9_ARATH	AT4G18900.1	GO:0005634	nucleus
F4JSC0_ARATH	AT4G18905.2	GO:0005634	nucleus
F4JSF8_ARATH	AT4G19110.2	GO:0005634	nucleus
F4JSF8_ARATH	AT4G19110.2	GO:0005737	cytoplasm
F4JSP1_ARATH	AT4G31530.2	GO:0009941	chloroplast envelope
F4JSP1_ARATH	AT4G31530.2	GO:0009570	chloroplast stroma
F4JSP1_ARATH	AT4G31530.2	GO:0009507	chloroplast
F4JSP7_ARATH	AT4G31570.1	GO:0009506	plasmodesma
F4JSP7_ARATH	AT4G31570.1	GO:0016021	integral component of membrane
F4JSY2_ARATH	AT4G38120.3	GO:0005774	vacuolar membrane
F4JT30_ARATH	AT4G13550.2	GO:0009507	chloroplast
F4JT33_ARATH	AT4G13570.2	GO:0000786	nucleosome
F4JT33_ARATH	AT4G13570.2	GO:0005634	nucleus
F4JT39_ARATH	AT4G13600.1	GO:0046658	anchored component of plasma membrane
F4JT43_ARATH	AT4G13630.1	GO:0016021	integral component of membrane
F4JT64_ARATH	AT4G19410.2	GO:0005576	extracellular region
F4JT64_ARATH	AT4G19410.2	GO:0005618	cell wall
F4JT64_ARATH	AT4G19400.1	GO:0005576	extracellular region
F4JT64_ARATH	AT4G19400.1	GO:0005618	cell wall
F4JT73_ARATH	AT4G19460.1	GO:0016021	integral component of membrane
F4JT92_ARATH	AT4G19610.1	GO:0005730	nucleolus
F4JTD2_ARATH	AT4G25730.1	GO:0030687	preribosome, large subunit precursor
F4JTD2_ARATH	AT4G25730.1	GO:0005730	nucleolus
F4JTK8_ARATH	AT4G38220.2	GO:0005783	endoplasmic reticulum
F4JTK8_ARATH	AT4G38220.2	GO:0005794	Golgi apparatus
F4JTK8_ARATH	AT4G38220.2	GO:0005773	vacuole
F4JTL0_ARATH	AT4G38225.3	GO:0009507	chloroplast
F4JTN1_ARATH	AT4G38350.2	GO:0005774	vacuolar membrane
F4JTN1_ARATH	AT4G38350.2	GO:0016020	membrane
F4JTN1_ARATH	AT4G38350.2	GO:0005773	vacuole
F4JTN1_ARATH	AT4G38350.2	GO:0016021	integral component of membrane
F4JTP6_ARATH	AT4G38480.1	GO:0005634	nucleus
F4JTQ0_ARATH	AT4G38510.5	GO:0033180	proton-transporting V-type ATPase, V1 domain
F4JTQ0_ARATH	AT4G38510.5	GO:0009941	chloroplast envelope
F4JTQ0_ARATH	AT4G38510.5	GO:0005773	vacuole
F4JTQ0_ARATH	AT4G38510.5	GO:0005774	vacuolar membrane
F4JTQ0_ARATH	AT4G38510.5	GO:0005794	Golgi apparatus
F4JTQ0_ARATH	AT4G38510.5	GO:0016020	membrane
F4JTS8_ARATH	AT4G13750.1	GO:0005634	nucleus
F4JTX3_ARATH	AT4G19650.2	GO:0009507	chloroplast
F4JTY4_ARATH	AT4G19720.1	GO:0005576	extracellular region
F4JTY7_ARATH	AT4G19750.1	GO:0005576	extracellular region
F4JTY8_ARATH	AT4G19760.1	GO:0005576	extracellular region
F4JTY9_ARATH	AT4G19770.1	GO:0005576	extracellular region
F4JU03_ARATH	AT4G19880.2	GO:0005737	cytoplasm
F4JU03_ARATH	AT4G19880.2	GO:0005829	cytosol
F4JU08_ARATH	AT4G19910.1	GO:0016021	integral component of membrane
F4JU10_ARATH	AT4G19925.1	GO:0016021	integral component of membrane
F4JU87_ARATH	AT4G32272.2	GO:0016021	integral component of membrane
F4JUA3_ARATH	AT4G32370.1	GO:0005576	extracellular region
F4JUA4_ARATH	AT4G32375.1	GO:0005576	extracellular region
F4JUA6_ARATH	AT4G32380.1	GO:0005576	extracellular region
F4JUD2_ARATH	AT4G32551.2	GO:0005634	nucleus
F4JUE3_ARATH	AT4G38590.2	GO:0005634	nucleus
F4JUG3_ARATH	AT4G38760.1	GO:0044611	nuclear pore inner ring
F4JUJ1_ARATH	AT4G38960.3	GO:0005622	intracellular
F4JUL8_ARATH	AT4G14147.2	GO:0005737	cytoplasm
F4JUL8_ARATH	AT4G14147.2	GO:0005885	Arp2/3 protein complex
F4JUM1_ARATH	AT4G14160.1	GO:0005829	cytosol
F4JUM1_ARATH	AT4G14160.1	GO:0000139	Golgi membrane
F4JUM1_ARATH	AT4G14160.1	GO:0030127	COPII vesicle coat
F4JUM4_ARATH	AT4G14165.1	GO:0009506	plasmodesma
F4JUP6_ARATH	AT4G14290.1	GO:0005886	plasma membrane
F4JUP8_ARATH	AT4G14301.1	GO:0016021	integral component of membrane
F4JUQ3_ARATH	AT4G14315.1	GO:0016021	integral component of membrane
F4JUQ4_ARATH	AT4G14320.2	GO:0022625	cytosolic large ribosomal subunit
F4JUQ4_ARATH	AT3G23390.1	GO:0022625	cytosolic large ribosomal subunit
F4JUS0_ARATH	AT4G20110.2	GO:0016021	integral component of membrane
F4JUS0_ARATH	AT4G20110.2	GO:0005802	trans-Golgi network
F4JUS0_ARATH	AT4G20110.2	GO:0005768	endosome
F4JUS0_ARATH	AT4G20110.2	GO:0016020	membrane
F4JUS0_ARATH	AT4G20110.2	GO:0005794	Golgi apparatus
F4JUX3_ARATH	AT4G26310.2	GO:0005737	cytoplasm
F4JV27_ARATH	AT4G32620.2	GO:0005634	nucleus
F4JV27_ARATH	AT4G32620.2	GO:0000785	chromatin
F4JV39_ARATH	AT4G32670.1	GO:0030176	integral component of endoplasmic reticulum membrane
F4JV40_ARATH	AT4G32680.1	GO:0016021	integral component of membrane
F4JV51_ARATH	AT4G32760.2	GO:0005622	intracellular
F4JV51_ARATH	AT4G32760.2	GO:0005886	plasma membrane
F4JV60_ARATH	AT4G32820.2	GO:0005634	nucleus
F4JV81_ARATH	AT4G32920.1	GO:0005773	vacuole
F4JV81_ARATH	AT4G32920.1	GO:0016021	integral component of membrane
F4JVA4_ARATH	AT4G39160.2	GO:0000126	transcription factor TFIIIB complex
F4JVD6_ARATH	AT4G39370.3	GO:0031307	integral component of mitochondrial outer membrane
F4JVD6_ARATH	AT4G39370.3	GO:0031966	mitochondrial membrane
F4JVE0_ARATH	AT4G39380.2	GO:0005634	nucleus
F4JVF4_ARATH	AT4G14390.1	GO:0016020	membrane
F4JVF4_ARATH	AT4G14390.1	GO:0016021	integral component of membrane
F4JVS0_ARATH	AT4G26830.2	GO:0046658	anchored component of plasma membrane
F4JVS4_ARATH	AT4G26860.2	GO:0005622	intracellular
F4JVS7_ARATH	AT4G26890.1	GO:0005737	cytoplasm
F4JVV9_ARATH	AT4G32970.1	GO:0070552	BRISC complex
F4JVV9_ARATH	AT4G32970.1	GO:0070531	BRCA1-A complex
F4JVW1_ARATH	AT4G32990.1	GO:0097361	CIA complex
F4JVY8_ARATH	AT4G33150.1	GO:0005737	cytoplasm
F4JVY8_ARATH	AT4G33150.1	GO:0005829	cytosol
F4JW33_ARATH	AT4G39540.3	GO:0009507	chloroplast
F4JW69_ARATH	AT5G04230.2	GO:0005737	cytoplasm
F4JW80_ARATH	AT5G04310.1	GO:0031225	anchored component of membrane
F4JW80_ARATH	AT5G04310.1	GO:0016021	integral component of membrane
F4JWA1_ARATH	AT5G04460.1	GO:0005737	cytoplasm
F4JWD4_ARATH	AT5G11020.1	GO:0016021	integral component of membrane
F4JWD4_ARATH	AT5G11020.1	GO:0005886	plasma membrane
F4JWF6_ARATH	AT5G11200.2	GO:0005634	nucleus
F4JWF6_ARATH	AT5G11200.2	GO:0005618	cell wall
F4JWF6_ARATH	AT5G11200.2	GO:0009506	plasmodesma
F4JWH8_ARATH	AT5G11360.1	GO:0005886	plasma membrane
F4JWS5_ARATH	AT5G25425.1	GO:0016021	integral component of membrane
F4JWT6_ARATH	AT5G25475.4	GO:0005634	nucleus
F4JWT6_ARATH	AT5G25475.4	GO:0016021	integral component of membrane
F4JX42_ARATH	AT5G47340.1	GO:0043231	intracellular membrane-bounded organelle
F4JX57_ARATH	AT5G47455.4	GO:0005739	mitochondrion
F4JX92_ARATH	AT5G53570.2	GO:0012505	endomembrane system
F4JX92_ARATH	AT5G53570.2	GO:0005622	intracellular
F4JXE8_ARATH	AT5G59960.1	GO:0005783	endoplasmic reticulum
F4JXE8_ARATH	AT5G59960.1	GO:0005634	nucleus
F4JXE8_ARATH	AT5G59960.1	GO:0016021	integral component of membrane
F4JXF0_ARATH	AT5G59980.2	GO:0005655	nucleolar ribonuclease P complex
F4JXF0_ARATH	AT5G59980.2	GO:0005634	nucleus
F4JXF0_ARATH	AT5G59980.2	GO:0005739	mitochondrion
F4JXF8_ARATH	AT5G60040.2	GO:0005666	RNA polymerase III complex
F4JXG7_ARATH	AT5G60100.2	GO:0005634	nucleus
F4JXG9_ARATH	AT5G60120.2	GO:0005634	nucleus
F4JXH7_ARATH	AT5G60170.2	GO:0030014	CCR4-NOT complex
F4JXK3_ARATH	AT5G65780.2	GO:0005739	mitochondrion
F4JXK3_ARATH	AT5G65780.2	GO:0009507	chloroplast
F4JXM5_ARATH	AT5G65930.3	GO:0005856	cytoskeleton
F4JXM5_ARATH	AT5G65930.3	GO:0005886	plasma membrane
F4JXN9_ARATH	AT5G04680.1	GO:0016020	membrane
F4JXN9_ARATH	AT5G04680.1	GO:0016021	integral component of membrane
F4JXP4_ARATH	AT5G04730.1	GO:0016021	integral component of membrane
F4JXW9_ARATH	AT5G11560.1	GO:0005794	Golgi apparatus
F4JXW9_ARATH	AT5G11560.1	GO:0005773	vacuole
F4JXW9_ARATH	AT5G11560.1	GO:0005886	plasma membrane
F4JXW9_ARATH	AT5G11560.1	GO:0005783	endoplasmic reticulum
F4JXW9_ARATH	AT5G11560.1	GO:0005774	vacuolar membrane
F4JXW9_ARATH	AT5G11560.1	GO:0072546	ER membrane protein complex
F4JXX5_ARATH	AT5G11610.1	GO:0016021	integral component of membrane
F4JXY6_ARATH	AT5G11700.2	GO:0009506	plasmodesma
F4JXY6_ARATH	AT5G11700.2	GO:0005773	vacuole
F4JXY6_ARATH	AT5G11700.2	GO:0016021	integral component of membrane
F4JY11_ARATH	AT5G18520.1	GO:0016021	integral component of membrane
F4JY25_ARATH	AT5G18620.2	GO:0016589	NURF complex
F4JY76_ARATH	AT5G25757.1	GO:0005886	plasma membrane
F4JY76_ARATH	AT5G25757.1	GO:0009506	plasmodesma
F4JY76_ARATH	AT5G25757.1	GO:0033290	eukaryotic 48S preinitiation complex
F4JY76_ARATH	AT5G25757.1	GO:0005852	eukaryotic translation initiation factor 3 complex
F4JY76_ARATH	AT5G25757.1	GO:0016020	membrane
F4JY76_ARATH	AT5G25757.1	GO:0005829	cytosol
F4JY76_ARATH	AT5G25757.1	GO:0016282	eukaryotic 43S preinitiation complex
F4JY76_ARATH	AT5G25754.1	GO:0005886	plasma membrane
F4JY76_ARATH	AT5G25754.1	GO:0009506	plasmodesma
F4JY76_ARATH	AT5G25754.1	GO:0033290	eukaryotic 48S preinitiation complex
F4JY76_ARATH	AT5G25754.1	GO:0005852	eukaryotic translation initiation factor 3 complex
F4JY76_ARATH	AT5G25754.1	GO:0016020	membrane
F4JY76_ARATH	AT5G25754.1	GO:0005829	cytosol
F4JY76_ARATH	AT5G25754.1	GO:0016282	eukaryotic 43S preinitiation complex
F4JYC1_ARATH	AT5G35180.4	GO:0005886	plasma membrane
F4JYE0_ARATH	AT5G35360.3	GO:0009570	chloroplast stroma
F4JYE0_ARATH	AT5G35360.3	GO:0009941	chloroplast envelope
F4JYE0_ARATH	AT5G35360.3	GO:0009507	chloroplast
F4JYH0_ARATH	AT5G41660.1	GO:0016021	integral component of membrane
F4JYQ8_ARATH	AT5G53860.4	GO:0009507	chloroplast
F4JYQ8_ARATH	AT5G53860.4	GO:0009941	chloroplast envelope
F4JYT3_ARATH	AT5G54050.1	GO:0005622	intracellular
F4JYU0_ARATH	AT5G54090.1	GO:0032300	mismatch repair complex
F4JYV3_ARATH	AT5G54170.1	GO:0016021	integral component of membrane
F4JYY1_ARATH	AT5G60380.1	GO:0016021	integral component of membrane
F4JZ26_ARATH	AT5G66070.2	GO:0016021	integral component of membrane
F4JZ39_ARATH	AT5G66170.2	GO:0005737	cytoplasm
F4JZ53_ARATH	AT5G66230.2	GO:0009570	chloroplast stroma
F4JZ53_ARATH	AT5G66220.1	GO:0009570	chloroplast stroma
F4JZA0_ARATH	AT5G05310.3	GO:0031969	chloroplast membrane
F4JZA0_ARATH	AT5G05310.3	GO:0016021	integral component of membrane
F4JZH9_ARATH	AT5G12220.1	GO:0030687	preribosome, large subunit precursor
F4JZJ2_ARATH	AT5G18890.1	GO:0005829	cytosol
F4JZJ5_ARATH	AT5G18920.2	GO:0005758	mitochondrial intermembrane space
F4JZM4_ARATH	AT5G19130.1	GO:0042765	GPI-anchor transamidase complex
F4JZM4_ARATH	AT5G19130.1	GO:0005783	endoplasmic reticulum
F4JZQ4_ARATH	AT5G26130.1	GO:0005576	extracellular region
F4JZS0_ARATH	AT5G26270.1	GO:0016021	integral component of membrane
F4JZS4_ARATH	AT5G26290.1	GO:0031225	anchored component of membrane
F4JZS5_ARATH	AT5G26300.1	GO:0031225	anchored component of membrane
F4JZX5_ARATH	AT5G35640.1	GO:0005777	peroxisome
F4JZX8_ARATH	AT5G41770.1	GO:0071011	precatalytic spliceosome
F4JZX8_ARATH	AT5G41770.1	GO:0071012	catalytic step 1 spliceosome
F4JZX8_ARATH	AT5G41770.1	GO:0071013	catalytic step 2 spliceosome
F4JZX8_ARATH	AT5G41770.1	GO:0071014	post-mRNA release spliceosomal complex
F4JZX8_ARATH	AT5G41770.1	GO:0071010	prespliceosome
F4JZX8_ARATH	AT5G41770.1	GO:0000974	Prp19 complex
F4JZZ1_ARATH	AT5G41880.1	GO:0005658	alpha DNA polymerase:primase complex
F4K000_ARATH	AT5G41970.1	GO:0005739	mitochondrion
F4K000_ARATH	AT5G41970.1	GO:0005829	cytosol
F4K087_ARATH	AT5G48240.3	GO:0005730	nucleolus
F4K087_ARATH	AT5G48240.3	GO:0030687	preribosome, large subunit precursor
F4K0A8_ARATH	AT5G54290.2	GO:0016021	integral component of membrane
F4K0A8_ARATH	AT5G54290.2	GO:0009534	chloroplast thylakoid
F4K0D0_ARATH	AT5G54500.2	GO:0005773	vacuole
F4K0D0_ARATH	AT5G54500.2	GO:0016020	membrane
F4K0D0_ARATH	AT5G54500.2	GO:0016021	integral component of membrane
F4K0D0_ARATH	AT5G54500.2	GO:0005774	vacuolar membrane
F4K0D0_ARATH	AT5G54500.2	GO:0005886	plasma membrane
F4K0D3_ARATH	AT5G54520.1	GO:0080008	Cul4-RING E3 ubiquitin ligase complex
F4K0E2_ARATH	AT5G60580.2	GO:0016021	integral component of membrane
F4K0E6_ARATH	AT5G60590.2	GO:0005737	cytoplasm
F4K0G5_ARATH	AT5G60720.1	GO:0009507	chloroplast
F4K0H3_ARATH	AT5G60800.2	GO:0005737	cytoplasm
F4K0K4_ARATH	AT5G66370.1	GO:0005737	cytoplasm
F4K0M7_ARATH	AT5G66550.2	GO:0009507	chloroplast
F4K0Q7_ARATH	AT5G05550.2	GO:0005634	nucleus
F4K0T5_ARATH	AT5G05730.2	GO:0009507	chloroplast
F4K0T5_ARATH	AT5G05730.2	GO:0005950	anthranilate synthase complex
F4K0T5_ARATH	AT5G05730.2	GO:0009570	chloroplast stroma
F4K0X5_ARATH	AT5G12350.1	GO:0005886	plasma membrane
F4K0Y5_ARATH	AT5G12430.1	GO:0009507	chloroplast
F4K108_ARATH	AT5G12920.2	GO:0080008	Cul4-RING E3 ubiquitin ligase complex
F4K124_ARATH	AT5G19280.2	GO:0016021	integral component of membrane
F4K124_ARATH	AT5G19280.2	GO:0005886	plasma membrane
F4K139_ARATH	AT5G19380.2	GO:0009536	plastid
F4K139_ARATH	AT5G19380.2	GO:0016021	integral component of membrane
F4K162_ARATH	AT5G19490.1	GO:0005634	nucleus
F4K191_ARATH	AT5G26680.1	GO:0005739	mitochondrion
F4K191_ARATH	AT5G26680.1	GO:0005654	nucleoplasm
F4K191_ARATH	AT5G26680.1	GO:0005634	nucleus
F4K191_ARATH	AT5G26680.1	GO:0005829	cytosol
F4K191_ARATH	AT5G26680.1	GO:0005730	nucleolus
F4K1A9_ARATH	AT5G26749.2	GO:0005689	U12-type spliceosomal complex
F4K1C5_ARATH	AT5G26840.1	GO:0016021	integral component of membrane
F4K1D8_ARATH	AT5G35695.1	GO:0016021	integral component of membrane
F4K1G7_ARATH	AT5G35970.1	GO:0009507	chloroplast
F4K1G7_ARATH	AT5G35970.1	GO:0009570	chloroplast stroma
F4K1G7_ARATH	AT5G35970.1	GO:0009941	chloroplast envelope
F4K1G9_ARATH	AT5G42210.1	GO:0016021	integral component of membrane
F4K1I0_ARATH	AT5G42280.1	GO:0016021	integral component of membrane
F4K1I4_ARATH	AT5G42320.2	GO:0016020	membrane
F4K1I4_ARATH	AT5G42320.2	GO:0016021	integral component of membrane
F4K1I4_ARATH	AT5G42320.2	GO:0005615	extracellular space
F4K1I5_ARATH	AT5G42325.1	GO:0005634	nucleus
F4K1J1_ARATH	AT5G42370.2	GO:0005576	extracellular region
F4K1J1_ARATH	AT5G42370.2	GO:0016021	integral component of membrane
F4K1L3_ARATH	AT5G42540.2	GO:0005634	nucleus
F4K1P9_ARATH	AT5G48450.1	GO:0005886	plasma membrane
F4K1P9_ARATH	AT5G48450.1	GO:0046658	anchored component of plasma membrane
F4K1P9_ARATH	AT5G48450.1	GO:0009506	plasmodesma
F4K1S1_ARATH	AT5G48600.2	GO:0005694	chromosome
F4K1S1_ARATH	AT5G48600.2	GO:0005634	nucleus
F4K1T0_ARATH	AT5G54620.1	GO:0016021	integral component of membrane
F4K1T9_ARATH	AT5G54700.1	GO:0016020	membrane
F4K1T9_ARATH	AT5G54700.1	GO:0016021	integral component of membrane
F4K1U0_ARATH	AT5G54710.2	GO:0016020	membrane
F4K1U0_ARATH	AT5G54710.2	GO:0016021	integral component of membrane
F4K1U5_ARATH	AT5G54750.2	GO:0005783	endoplasmic reticulum
F4K1U5_ARATH	AT5G54750.2	GO:0005794	Golgi apparatus
F4K1U5_ARATH	AT5G54750.2	GO:0030008	TRAPP complex
F4K1W7_ARATH	AT5G54920.2	GO:0010494	cytoplasmic stress granule
F4K1Z5_ARATH	AT5G61060.2	GO:0005634	nucleus
F4K1Z5_ARATH	AT5G61060.2	GO:0005737	cytoplasm
F4K217_ARATH	AT5G61240.2	GO:0005768	endosome
F4K217_ARATH	AT5G61240.2	GO:0005794	Golgi apparatus
F4K217_ARATH	AT5G61240.2	GO:0005802	trans-Golgi network
F4K231_ARATH	AT5G61320.1	GO:0016021	integral component of membrane
F4K231_ARATH	AT5G61320.1	GO:0016020	membrane
F4K253_ARATH	AT5G66820.1	GO:0016021	integral component of membrane
F4K253_ARATH	AT5G66820.1	GO:0016020	membrane
F4K280_ARATH	AT5G67050.1	GO:0016020	membrane
F4K2C1_ARATH	AT5G06120.1	GO:0005643	nuclear pore
F4K2C1_ARATH	AT5G06120.1	GO:0005737	cytoplasm
F4K2D7_ARATH	AT5G06220.2	GO:0009941	chloroplast envelope
F4K2L3_ARATH	AT5G19710.1	GO:0005634	nucleus
F4K2L3_ARATH	AT5G19710.1	GO:0005737	cytoplasm
F4K2L4_ARATH	AT5G19720.1	GO:0005840	ribosome
F4K2L8_ARATH	AT5G19750.1	GO:0009941	chloroplast envelope
F4K2L8_ARATH	AT5G19750.1	GO:0016021	integral component of membrane
F4K2L8_ARATH	AT5G19750.1	GO:0005737	cytoplasm
F4K2L8_ARATH	AT5G19750.1	GO:0009507	chloroplast
F4K2T0_ARATH	AT5G27010.1	GO:0097344	Rix1 complex
F4K2T0_ARATH	AT5G27010.1	GO:0071339	MLL1 complex
F4K2U3_ARATH	AT5G27130.1	GO:0005634	nucleus
F4K2U8_ARATH	AT5G27210.1	GO:0016021	integral component of membrane
F4K2V9_ARATH	AT5G27300.1	GO:0043231	intracellular membrane-bounded organelle
F4K2W6_ARATH	AT5G36001.1	GO:0016021	integral component of membrane
F4K2Y3_ARATH	AT5G36210.1	GO:0005829	cytosol
F4K2Y3_ARATH	AT5G36210.1	GO:0009507	chloroplast
F4K306_ARATH	AT5G42620.2	GO:0016020	membrane
F4K328_ARATH	AT5G42760.2	GO:0005829	cytosol
F4K329_ARATH	AT5G42765.1	GO:0009507	chloroplast
F4K329_ARATH	AT5G42765.1	GO:0009535	chloroplast thylakoid membrane
F4K329_ARATH	AT5G42765.1	GO:0009579	thylakoid
F4K359_ARATH	AT5G48630.2	GO:0016592	mediator complex
F4K388_ARATH	AT5G48820.2	GO:0016021	integral component of membrane
F4K388_ARATH	AT5G48820.2	GO:0005634	nucleus
F4K390_ARATH	AT5G48830.2	GO:0016021	integral component of membrane
F4K3A9_ARATH	AT5G48960.1	GO:0009507	chloroplast
F4K3A9_ARATH	AT5G48960.1	GO:0009570	chloroplast stroma
F4K3D6_ARATH	AT5G55160.2	GO:0005634	nucleus
F4K3D6_ARATH	AT5G55160.2	GO:0005737	cytoplasm
F4K3D8_ARATH	AT5G55180.2	GO:0046658	anchored component of plasma membrane
F4K3E4_ARATH	AT5G55230.2	GO:0009524	phragmoplast
F4K3E4_ARATH	AT5G55230.2	GO:0010005	cortical microtubule, transverse to long axis
F4K3E4_ARATH	AT5G55230.2	GO:0005737	cytoplasm
F4K3E4_ARATH	AT5G55230.2	GO:0072686	mitotic spindle
F4K3E4_ARATH	AT5G55230.2	GO:0055028	cortical microtubule
F4K3E4_ARATH	AT5G55230.2	GO:0005819	spindle
F4K3E4_ARATH	AT5G55230.2	GO:0009574	preprophase band
F4K3E4_ARATH	AT5G55230.2	GO:0005829	cytosol
F4K3E4_ARATH	AT5G55230.2	GO:0005874	microtubule
F4K3E4_ARATH	AT5G55230.2	GO:0005634	nucleus
F4K3F4_ARATH	AT5G55300.2	GO:0005694	chromosome
F4K3K4_ARATH	AT5G61610.1	GO:0005576	extracellular region
F4K3K4_ARATH	AT5G61610.1	GO:0012511	monolayer-surrounded lipid storage body
F4K3K4_ARATH	AT5G61610.1	GO:0016021	integral component of membrane
F4K3M1_ARATH	AT5G61770.2	GO:0005730	nucleolus
F4K3T5_ARATH	AT5G06350.1	GO:0097344	Rix1 complex
F4K3T5_ARATH	AT5G06350.1	GO:0071339	MLL1 complex
F4K3T5_ARATH	AT5G06350.1	GO:0009506	plasmodesma
F4K3U7_ARATH	AT5G06440.4	GO:0005739	mitochondrion
F4K3Y7_ARATH	AT5G13480.2	GO:0080008	Cul4-RING E3 ubiquitin ligase complex
F4K409_ARATH	AT5G13650.2	GO:0009570	chloroplast stroma
F4K409_ARATH	AT5G13650.2	GO:0009507	chloroplast
F4K425_ARATH	AT5G13760.1	GO:0016021	integral component of membrane
F4K452_ARATH	AT5G20140.2	GO:0009507	chloroplast
F4K452_ARATH	AT5G20140.2	GO:0009534	chloroplast thylakoid
F4K452_ARATH	AT5G20140.2	GO:0009941	chloroplast envelope
F4K452_ARATH	AT5G20140.2	GO:0009535	chloroplast thylakoid membrane
F4K455_ARATH	AT5G20160.2	GO:0031428	box C/D snoRNP complex
F4K455_ARATH	AT5G20160.2	GO:0005840	ribosome
F4K455_ARATH	AT5G20160.2	GO:0046540	U4/U6 x U5 tri-snRNP complex
F4K455_ARATH	AT5G20160.2	GO:0032040	small-subunit processome
F4K455_ARATH	AT5G20160.2	GO:0016021	integral component of membrane
F4K455_ARATH	AT5G20160.2	GO:0005730	nucleolus
F4K455_ARATH	AT5G20160.2	GO:0071011	precatalytic spliceosome
F4K459_ARATH	AT5G20165.3	GO:0016021	integral component of membrane
F4K459_ARATH	AT5G20165.3	GO:0005622	intracellular
F4K459_ARATH	AT5G20165.3	GO:0012505	endomembrane system
F4K470_ARATH	AT5G20250.4	GO:0009506	plasmodesma
F4K470_ARATH	AT5G20250.4	GO:0009507	chloroplast
F4K498_ARATH	AT5G27330.1	GO:0005783	endoplasmic reticulum
F4K498_ARATH	AT5G27330.1	GO:0016021	integral component of membrane
F4K4B8_ARATH	AT5G27490.1	GO:0005794	Golgi apparatus
F4K4B8_ARATH	AT5G27490.1	GO:0016021	integral component of membrane
F4K4C2_ARATH	AT5G27530.1	GO:0005576	extracellular region
F4K4D5_ARATH	AT5G27640.2	GO:0005829	cytosol
F4K4D5_ARATH	AT5G27640.2	GO:0005634	nucleus
F4K4D5_ARATH	AT5G27640.2	GO:0005852	eukaryotic translation initiation factor 3 complex
F4K4D5_ARATH	AT5G27640.2	GO:0016282	eukaryotic 43S preinitiation complex
F4K4D5_ARATH	AT5G27640.2	GO:0033290	eukaryotic 48S preinitiation complex
F4K4L3_ARATH	AT5G43100.1	GO:0005794	Golgi apparatus
F4K4L3_ARATH	AT5G43100.1	GO:0016021	integral component of membrane
F4K4L3_ARATH	AT5G43100.1	GO:0005802	trans-Golgi network
F4K4L3_ARATH	AT5G43100.1	GO:0005768	endosome
F4K4M9_ARATH	AT5G43230.1	GO:0044611	nuclear pore inner ring
F4K4R1_ARATH	AT5G49110.2	GO:0009506	plasmodesma
F4K4W1_ARATH	AT5G55520.1	GO:0005871	kinesin complex
F4K4X2_ARATH	AT5G55570.1	GO:0016021	integral component of membrane
F4K4Y5_ARATH	AT5G55660.1	GO:0005634	nucleus
F4K4Y5_ARATH	AT5G55660.1	GO:0005739	mitochondrion
F4K553_ARATH	AT5G62110.1	GO:0005634	nucleus
F4K554_ARATH	AT5G62120.1	GO:0005622	intracellular
F4K556_ARATH	AT5G62130.2	GO:0016021	integral component of membrane
F4K567_ARATH	AT5G67610.2	GO:0016021	integral component of membrane
F4K599_ARATH	AT5G06905.1	GO:0016020	membrane
F4K5B9_ARATH	AT5G07030.1	GO:0005618	cell wall
F4K5B9_ARATH	AT5G07030.1	GO:0009505	plant-type cell wall
F4K5D9_ARATH	AT5G13940.1	GO:0016021	integral component of membrane
F4K5E2_ARATH	AT5G13950.3	GO:0031011	Ino80 complex
F4K5I9_ARATH	AT5G20470.1	GO:0016021	integral component of membrane
F4K5K0_ARATH	AT5G20570.2	GO:0031463	Cul3-RING ubiquitin ligase complex
F4K5K3_ARATH	AT5G20580.1	GO:0016021	integral component of membrane
F4K5N0_ARATH	AT5G20790.1	GO:0016021	integral component of membrane
F4K5P6_ARATH	AT5G27830.4	GO:0016021	integral component of membrane
F4K5Q7_ARATH	AT5G27880.1	GO:0005634	nucleus
F4K5V1_ARATH	AT5G36970.1	GO:0016021	integral component of membrane
F4K5V2_ARATH	AT5G36980.1	GO:0032040	small-subunit processome
F4K5V2_ARATH	AT5G36980.1	GO:0005730	nucleolus
F4K5V9_ARATH	AT5G37050.1	GO:0019898	extrinsic component of membrane
F4K5V9_ARATH	AT5G37050.1	GO:0005768	endosome
F4K5W3_ARATH	AT5G37130.1	GO:0048046	apoplast
F4K5Y5_ARATH	AT5G43310.1	GO:0005886	plasma membrane
F4K5Y5_ARATH	AT5G43310.1	GO:0016020	membrane
F4K639_ARATH	AT5G49430.1	GO:0005634	nucleus
F4K639_ARATH	AT5G49430.1	GO:0080008	Cul4-RING E3 ubiquitin ligase complex
F4K645_ARATH	AT5G49470.2	GO:0005622	intracellular
F4K658_ARATH	AT5G49555.1	GO:0005739	mitochondrion
F4K658_ARATH	AT5G49555.1	GO:0005622	intracellular
F4K692_ARATH	AT5G55850.2	GO:0005886	plasma membrane
F4K6B6_ARATH	AT5G56030.2	GO:0005618	cell wall
F4K6B6_ARATH	AT5G56030.2	GO:0005739	mitochondrion
F4K6B6_ARATH	AT5G56030.2	GO:0005634	nucleus
F4K6B6_ARATH	AT5G56030.2	GO:0005829	cytosol
F4K6B6_ARATH	AT5G56030.2	GO:0005794	Golgi apparatus
F4K6B6_ARATH	AT5G56030.2	GO:0009506	plasmodesma
F4K6C3_ARATH	AT5G56075.1	GO:0005737	cytoplasm
F4K6D8_ARATH	AT5G56190.7	GO:0080008	Cul4-RING E3 ubiquitin ligase complex
F4K6K4_ARATH	AT5G07140.1	GO:0005737	cytoplasm
F4K6K7_ARATH	AT5G07170.1	GO:0005819	spindle
F4K6K7_ARATH	AT5G07170.1	GO:0005874	microtubule
F4K6M8_ARATH	AT5G07340.2	GO:0005774	vacuolar membrane
F4K6M8_ARATH	AT5G07340.2	GO:0016020	membrane
F4K6M8_ARATH	AT5G07340.2	GO:0016021	integral component of membrane
F4K6M8_ARATH	AT5G07340.2	GO:0009507	chloroplast
F4K6M8_ARATH	AT5G07340.2	GO:0005783	endoplasmic reticulum
F4K6R7_ARATH	AT5G14345.1	GO:0046658	anchored component of plasma membrane
F4K6R7_ARATH	AT5G14345.1	GO:0016021	integral component of membrane
F4K6R8_ARATH	AT5G14350.1	GO:0043231	intracellular membrane-bounded organelle
F4K6S3_ARATH	AT5G14400.2	GO:0005783	endoplasmic reticulum
F4K6W1_ARATH	AT5G20870.1	GO:0046658	anchored component of plasma membrane
F4K6W1_ARATH	AT5G20870.1	GO:0031225	anchored component of membrane
F4K6X6_ARATH	AT5G20970.1	GO:0016021	integral component of membrane
F4K6Y8_ARATH	AT5G21060.2	GO:0009570	chloroplast stroma
F4K6Y8_ARATH	AT5G21060.2	GO:0005829	cytosol
F4K704_ARATH	AT5G21160.3	GO:0010494	cytoplasmic stress granule
F4K704_ARATH	AT5G21160.3	GO:0000932	P-body
F4K704_ARATH	AT5G21160.3	GO:0005634	nucleus
F4K704_ARATH	AT5G21160.3	GO:0005829	cytosol
F4K723_ARATH	AT5G28190.1	GO:0016021	integral component of membrane
F4K725_ARATH	AT5G28220.1	GO:0072546	ER membrane protein complex
F4K727_ARATH	AT5G28237.1	GO:0005737	cytoplasm
F4K732_ARATH	AT5G28310.1	GO:0005829	cytosol
F4K732_ARATH	AT5G28310.1	GO:0016021	integral component of membrane
F4K735_ARATH	AT5G28442.1	GO:0005829	cytosol
F4K735_ARATH	AT5G28442.1	GO:0005794	Golgi apparatus
F4K735_ARATH	AT5G28442.1	GO:0000139	Golgi membrane
F4K735_ARATH	AT5G28442.1	GO:0034066	RIC1-RGP1 guanyl-nucleotide exchange factor complex
F4K735_ARATH	AT5G28350.1	GO:0005829	cytosol
F4K735_ARATH	AT5G28350.1	GO:0005794	Golgi apparatus
F4K735_ARATH	AT5G28350.1	GO:0000139	Golgi membrane
F4K735_ARATH	AT5G28350.1	GO:0034066	RIC1-RGP1 guanyl-nucleotide exchange factor complex
F4K735_ARATH	AT3G61480.2	GO:0005829	cytosol
F4K735_ARATH	AT3G61480.2	GO:0005794	Golgi apparatus
F4K735_ARATH	AT3G61480.2	GO:0000139	Golgi membrane
F4K735_ARATH	AT3G61480.2	GO:0034066	RIC1-RGP1 guanyl-nucleotide exchange factor complex
F4K746_ARATH	AT5G37340.2	GO:0005634	nucleus
F4K746_ARATH	AT5G37340.2	GO:0005737	cytoplasm
F4K784_ARATH	AT5G37560.1	GO:0000151	ubiquitin ligase complex
F4K784_ARATH	AT5G37560.1	GO:0005737	cytoplasm
F4K790_ARATH	AT5G37630.1	GO:0000796	condensin complex
F4K790_ARATH	AT5G37630.1	GO:0000793	condensed chromosome
F4K790_ARATH	AT5G37630.1	GO:0009506	plasmodesma
F4K7D1_ARATH	AT5G43930.4	GO:0043231	intracellular membrane-bounded organelle
F4K7D6_ARATH	AT5G43940.2	GO:0005777	peroxisome
F4K7D6_ARATH	AT5G43940.2	GO:0005829	cytosol
F4K7F5_ARATH	AT5G49830.2	GO:0016021	integral component of membrane
F4K7F5_ARATH	AT5G49830.2	GO:0000145	exocyst
F4K7F5_ARATH	AT5G49830.2	GO:0005829	cytosol
F4K7F5_ARATH	AT5G49830.2	GO:0005886	plasma membrane
F4K7J0_ARATH	AT5G50110.1	GO:0005829	cytosol
F4K7R6_ARATH	AT5G62640.3	GO:0005634	nucleus
F4K7R6_ARATH	AT5G62640.3	GO:0005681	spliceosomal complex
F4K7T1_ARATH	AT5G62760.1	GO:0005634	nucleus
F4K7T6_ARATH	AT5G62790.2	GO:0009570	chloroplast stroma
F4K7T6_ARATH	AT5G62790.2	GO:0009507	chloroplast
F4K7X6_ARATH	AT5G01070.1	GO:0016021	integral component of membrane
F4K7X9_ARATH	AT5G01080.1	GO:0016021	integral component of membrane
F4K829_ARATH	AT5G07571.1	GO:0012511	monolayer-surrounded lipid storage body
F4K829_ARATH	AT5G07571.1	GO:0005576	extracellular region
F4K829_ARATH	AT5G07571.1	GO:0016021	integral component of membrane
F4K836_ARATH	AT5G07630.1	GO:0005789	endoplasmic reticulum membrane
F4K836_ARATH	AT5G07630.1	GO:0016020	membrane
F4K836_ARATH	AT5G07630.1	GO:0016021	integral component of membrane
F4K8B2_ARATH	AT5G15030.1	GO:0005634	nucleus
F4K8F7_ARATH	AT5G22130.2	GO:0016021	integral component of membrane
F4K8I1_ARATH	AT5G28450.1	GO:0009535	chloroplast thylakoid membrane
F4K8I1_ARATH	AT5G28450.1	GO:0009523	photosystem II
F4K8I1_ARATH	AT5G28450.1	GO:0016021	integral component of membrane
F4K8I1_ARATH	AT5G28450.1	GO:0009522	photosystem I
F4K8I3_ARATH	AT5G28463.1	GO:0016021	integral component of membrane
F4K8J5_ARATH	AT5G28560.1	GO:0005773	vacuole
F4K8L2_ARATH	AT5G37710.1	GO:0005886	plasma membrane
F4K8M2_ARATH	AT5G37780.3	GO:0005634	nucleus
F4K8T6_ARATH	AT5G44240.1	GO:0005794	Golgi apparatus
F4K8T6_ARATH	AT5G44240.1	GO:0005768	endosome
F4K8T6_ARATH	AT5G44240.1	GO:0016021	integral component of membrane
F4K8T6_ARATH	AT5G44240.1	GO:0009506	plasmodesma
F4K8T6_ARATH	AT5G44240.1	GO:0005802	trans-Golgi network
F4K8U4_ARATH	AT5G44280.2	GO:0005634	nucleus
F4K8Y6_ARATH	AT5G50380.1	GO:0005829	cytosol
F4K8Y6_ARATH	AT5G50380.1	GO:0005886	plasma membrane
F4K8Y6_ARATH	AT5G50380.1	GO:0000145	exocyst
F4K940_ARATH	AT5G56850.1	GO:0009506	plasmodesma
F4K946_ARATH	AT5G56890.1	GO:0005886	plasma membrane
F4K946_ARATH	AT5G56890.1	GO:0016021	integral component of membrane
F4K975_ARATH	AT5G63060.1	GO:0009507	chloroplast
F4K9D7_ARATH	AT5G01440.1	GO:0005743	mitochondrial inner membrane
F4K9G5_ARATH	AT5G01650.2	GO:0009507	chloroplast
F4K9G6_ARATH	AT5G01660.1	GO:0031463	Cul3-RING ubiquitin ligase complex
F4K9K2_ARATH	AT5G08080.3	GO:0016021	integral component of membrane
F4K9K2_ARATH	AT5G08080.3	GO:0005802	trans-Golgi network
F4K9K2_ARATH	AT5G08080.3	GO:0005886	plasma membrane
F4K9K2_ARATH	AT5G08080.3	GO:0009506	plasmodesma
F4K9K2_ARATH	AT5G08080.3	GO:0009504	cell plate
F4K9K8_ARATH	AT5G08110.3	GO:0005730	nucleolus
F4K9K8_ARATH	AT5G08110.3	GO:0005737	cytoplasm
F4K9W6_ARATH	AT5G22480.1	GO:0005829	cytosol
F4K9W6_ARATH	AT5G22480.1	GO:0005737	cytoplasm
F4K9W6_ARATH	AT5G22480.1	GO:0005634	nucleus
F4K9X6_ARATH	AT5G22555.1	GO:0016021	integral component of membrane
F4KA31_ARATH	AT5G38090.1	GO:0016021	integral component of membrane
F4KAA4_ARATH	AT5G44570.2	GO:0016021	integral component of membrane
F4KAG5_ARATH	AT5G50870.2	GO:0005829	cytosol
F4KAH4_ARATH	AT5G50940.1	GO:0005665	RNA polymerase II, core complex
F4KAI4_ARATH	AT5G57070.1	GO:0016021	integral component of membrane
F4KAK0_ARATH	AT5G57170.2	GO:0009507	chloroplast
F4KAN9_ARATH	AT5G57410.3	GO:0005875	microtubule associated complex
F4KAQ8_ARATH	AT5G63510.2	GO:0005739	mitochondrion
F4KAQ8_ARATH	AT5G63510.2	GO:0045271	respiratory chain complex I
F4KAQ8_ARATH	AT5G63510.2	GO:0016020	membrane
F4KAQ8_ARATH	AT5G63510.2	GO:0005747	mitochondrial respiratory chain complex I
F4KAQ8_ARATH	AT5G63510.2	GO:0031966	mitochondrial membrane
F4KB17_ARATH	AT5G08390.1	GO:0008352	katanin complex
F4KB17_ARATH	AT5G08390.1	GO:0080008	Cul4-RING E3 ubiquitin ligase complex
F4KB17_ARATH	AT5G08390.1	GO:0005874	microtubule
F4KB50_ARATH	AT5G08600.2	GO:0032040	small-subunit processome
F4KB50_ARATH	AT5G08600.2	GO:0005730	nucleolus
F4KB54_ARATH	AT5G08630.1	GO:0005634	nucleus
F4KB73_ARATH	AT5G15680.1	GO:0005886	plasma membrane
F4KB73_ARATH	AT5G15680.1	GO:0016020	membrane
F4KB73_ARATH	AT5G15680.1	GO:0005938	cell cortex
F4KB73_ARATH	AT5G15680.1	GO:0030427	site of polarized growth
F4KB75_ARATH	AT5G15700.2	GO:0005739	mitochondrion
F4KB75_ARATH	AT5G15700.2	GO:0042651	thylakoid membrane
F4KB75_ARATH	AT5G15700.2	GO:0009507	chloroplast
F4KB79_ARATH	AT5G15725.1	GO:0016021	integral component of membrane
F4KB90_ARATH	AT5G15800.2	GO:0005634	nucleus
F4KBH3_ARATH	AT5G29070.1	GO:0016021	integral component of membrane
F4KBH8_ARATH	AT5G29624.1	GO:0005622	intracellular
F4KBJ3_ARATH	AT5G38520.2	GO:0009507	chloroplast
F4KBJ3_ARATH	AT5G38520.2	GO:0009534	chloroplast thylakoid
F4KBJ3_ARATH	AT5G38520.2	GO:0009941	chloroplast envelope
F4KBP3_ARATH	AT5G44785.2	GO:0005739	mitochondrion
F4KBP3_ARATH	AT5G44785.2	GO:0009507	chloroplast
F4KBP8_ARATH	AT5G44840.1	GO:0005576	extracellular region
F4KBT8_ARATH	AT5G51040.3	GO:0005739	mitochondrion
F4KBV3_ARATH	AT5G51120.2	GO:0005829	cytosol
F4KBV3_ARATH	AT5G51120.2	GO:0016021	integral component of membrane
F4KBV6_ARATH	AT5G51140.2	GO:0005829	cytosol
F4KC44_ARATH	AT5G57790.1	GO:0005886	plasma membrane
F4KC44_ARATH	AT5G57790.1	GO:0005634	nucleus
F4KC57_ARATH	AT5G63880.2	GO:0005886	plasma membrane
F4KC57_ARATH	AT5G63880.2	GO:0000815	ESCRT III complex
F4KC69_ARATH	AT5G63960.2	GO:0005634	nucleus
F4KC80_ARATH	AT5G64040.2	GO:0009522	photosystem I
F4KC80_ARATH	AT5G64040.2	GO:0009579	thylakoid
F4KC80_ARATH	AT5G64040.2	GO:0009507	chloroplast
F4KC80_ARATH	AT5G64040.2	GO:0009535	chloroplast thylakoid membrane
F4KC80_ARATH	AT5G64040.2	GO:0009534	chloroplast thylakoid
F4KCF4_ARATH	AT5G02560.2	GO:0000786	nucleosome
F4KCF4_ARATH	AT5G02560.2	GO:0000792	heterochromatin
F4KCF4_ARATH	AT5G02560.2	GO:0005634	nucleus
F4KCF4_ARATH	AT5G02560.2	GO:0000775	chromosome, centromeric region
F4KCH0_ARATH	AT5G08750.10	GO:0016021	integral component of membrane
F4KCH3_ARATH	AT5G08760.1	GO:0016021	integral component of membrane
F4KCI8_ARATH	AT5G09240.2	GO:0005634	nucleus
F4KCI8_ARATH	AT5G09240.2	GO:0005667	transcription factor complex
F4KCL4_ARATH	AT5G09410.3	GO:0005634	nucleus
F4KCN6_ARATH	AT5G16090.1	GO:0005634	nucleus
F4KCR0_ARATH	AT5G16280.1	GO:0000407	phagophore assembly site
F4KCR0_ARATH	AT5G16280.1	GO:1990072	TRAPPIII protein complex
F4KCR0_ARATH	AT5G16280.1	GO:0031410	cytoplasmic vesicle
F4KD43_ARATH	AT5G45190.2	GO:0016021	integral component of membrane
F4KD53_ARATH	AT5G45275.1	GO:0016021	integral component of membrane
F4KD92_ARATH	AT5G51450.2	GO:0016021	integral component of membrane
F4KDI1_ARATH	AT5G58060.2	GO:0005829	cytosol
F4KDI1_ARATH	AT5G58060.2	GO:0016021	integral component of membrane
F4KDI1_ARATH	AT5G58060.2	GO:0005794	Golgi apparatus
F4KDI6_ARATH	AT5G58100.1	GO:0005794	Golgi apparatus
F4KDI6_ARATH	AT5G58100.1	GO:0016021	integral component of membrane
F4KDI6_ARATH	AT5G58100.1	GO:0005783	endoplasmic reticulum
F4KDM9_ARATH	AT5G64390.3	GO:0005634	nucleus
F4KDR2_ARATH	AT5G02610.2	GO:0022626	cytosolic ribosome
F4KDR2_ARATH	AT5G02610.2	GO:0005774	vacuolar membrane
F4KDR2_ARATH	AT5G02610.2	GO:0005886	plasma membrane
F4KDR2_ARATH	AT5G02610.2	GO:0022625	cytosolic large ribosomal subunit
F4KDR2_ARATH	AT5G02610.2	GO:0009506	plasmodesma
F4KE69_ARATH	AT5G16770.1	GO:0005634	nucleus
F4KEA3_ARATH	AT5G23770.2	GO:0005634	nucleus
F4KEF0_ARATH	AT5G39390.1	GO:0016021	integral component of membrane
F4KEG7_ARATH	AT5G39540.1	GO:0016021	integral component of membrane
F4KEI6_ARATH	AT5G39690.1	GO:0005634	nucleus
F4KEP6_ARATH	AT5G51870.3	GO:0005634	nucleus
F4KEQ5_ARATH	AT5G51930.1	GO:0016021	integral component of membrane
F4KEU1_ARATH	AT5G52200.1	GO:0000164	protein phosphatase type 1 complex
F4KEU1_ARATH	AT5G52200.1	GO:0005634	nucleus
F4KEU4_ARATH	AT5G52220.1	GO:0031390	Ctf18 RFC-like complex
F4KF77_ARATH	AT5G03180.2	GO:0016021	integral component of membrane
F4KFA3_ARATH	AT5G03360.1	GO:0005622	intracellular
F4KFB0_ARATH	AT5G03406.1	GO:0005737	cytoplasm
F4KFD4_ARATH	AT5G09890.2	GO:0005829	cytosol
F4KFD4_ARATH	AT5G09890.2	GO:0005622	intracellular
F4KFF0_ARATH	AT5G09995.2	GO:0016021	integral component of membrane
F4KFG2_ARATH	AT5G10070.2	GO:0005634	nucleus
F4KFG2_ARATH	AT5G10070.2	GO:0005829	cytosol
F4KFU8_ARATH	AT5G39770.1	GO:0016021	integral component of membrane
F4KFU8_ARATH	AT5G39770.1	GO:0005634	nucleus
F4KFU8_ARATH	AT5G39770.1	GO:0048476	Holliday junction resolvase complex
F4KFW5_ARATH	AT5G39910.1	GO:0005576	extracellular region
F4KFX1_ARATH	AT5G39960.1	GO:0005739	mitochondrion
F4KFX2_ARATH	AT5G39970.1	GO:0031225	anchored component of membrane
F4KFY5_ARATH	AT5G40100.1	GO:0005886	plasma membrane
F4KFY5_ARATH	AT5G40100.1	GO:0009941	chloroplast envelope
F4KG14_ARATH	AT5G46070.1	GO:0005730	nucleolus
F4KG14_ARATH	AT5G46070.1	GO:0009507	chloroplast
F4KG14_ARATH	AT5G46070.1	GO:0016020	membrane
F4KG58_ARATH	AT5G52350.1	GO:0000145	exocyst
F4KG63_ARATH	AT5G52400.1	GO:0016021	integral component of membrane
F4KG64_ARATH	AT5G52410.2	GO:0016021	integral component of membrane
F4KG64_ARATH	AT5G52410.2	GO:0009941	chloroplast envelope
F4KG64_ARATH	AT5G52410.2	GO:0009536	plastid
F4KG91_ARATH	AT5G52580.2	GO:0016021	integral component of membrane
F4KG91_ARATH	AT5G52580.2	GO:0005829	cytosol
F4KG91_ARATH	AT5G52580.2	GO:0012505	endomembrane system
F4KG91_ARATH	AT5G52580.2	GO:0005622	intracellular
F4KGG4_ARATH	AT5G64990.2	GO:0005739	mitochondrion
F4KGH9_ARATH	AT5G65070.3	GO:0005886	plasma membrane
F4KGH9_ARATH	AT5G65070.3	GO:0005634	nucleus
F4KGL1_ARATH	AT5G65240.2	GO:0016021	integral component of membrane
F4KGL1_ARATH	AT5G65240.2	GO:0005886	plasma membrane
F4KGM7_ARATH	AT5G03540.3	GO:0016020	membrane
F4KGM7_ARATH	AT5G03540.3	GO:0009506	plasmodesma
F4KGM7_ARATH	AT5G03540.3	GO:0005829	cytosol
F4KGM7_ARATH	AT5G03540.3	GO:0005634	nucleus
F4KGM7_ARATH	AT5G03540.3	GO:0005886	plasma membrane
F4KGM7_ARATH	AT5G03540.3	GO:0090404	pollen tube tip
F4KGM7_ARATH	AT5G03540.3	GO:0070062	extracellular exosome
F4KGM7_ARATH	AT5G03540.3	GO:0000145	exocyst
F4KGM7_ARATH	AT5G03540.3	GO:0009504	cell plate
F4KGN4_ARATH	AT5G03560.2	GO:0043231	intracellular membrane-bounded organelle
F4KGW0_ARATH	AT5G10480.3	GO:0005783	endoplasmic reticulum
F4KGW0_ARATH	AT5G10480.3	GO:0005634	nucleus
F4KGW0_ARATH	AT5G10480.3	GO:0016021	integral component of membrane
F4KGW0_ARATH	AT5G10480.3	GO:0005789	endoplasmic reticulum membrane
F4KGW0_ARATH	AT5G10480.3	GO:0005829	cytosol
F4KGW7_ARATH	AT5G10510.3	GO:0016021	integral component of membrane
F4KGW7_ARATH	AT5G10510.3	GO:0005634	nucleus
F4KGX7_ARATH	AT5G17230.3	GO:0009507	chloroplast
F4KGX7_ARATH	AT5G17230.3	GO:0010287	plastoglobule
F4KGY0_ARATH	AT5G17250.1	GO:0016021	integral component of membrane
F4KGY0_ARATH	AT5G17250.1	GO:0005789	endoplasmic reticulum membrane
F4KH13_ARATH	AT5G17523.1	GO:0016021	integral component of membrane
F4KH14_ARATH	AT5G17522.1	GO:0009507	chloroplast
F4KH14_ARATH	AT5G17522.1	GO:0009570	chloroplast stroma
F4KH14_ARATH	AT5G17530.4	GO:0009507	chloroplast
F4KH14_ARATH	AT5G17530.4	GO:0009570	chloroplast stroma
F4KH28_ARATH	AT5G24318.1	GO:0046658	anchored component of plasma membrane
F4KH34_ARATH	AT5G24350.2	GO:0005737	cytoplasm
F4KH40_ARATH	AT5G24360.2	GO:0016021	integral component of membrane
F4KH50_ARATH	AT5G24450.1	GO:0000127	transcription factor TFIIIC complex
F4KHA3_ARATH	AT5G40180.1	GO:0005794	Golgi apparatus
F4KHA9_ARATH	AT5G40240.2	GO:0016021	integral component of membrane
F4KHB6_ARATH	AT5G40290.1	GO:0005634	nucleus
F4KHD5_ARATH	AT5G40450.1	GO:0005829	cytosol
F4KHD5_ARATH	AT5G40450.1	GO:0005886	plasma membrane
F4KHD5_ARATH	AT5G40450.1	GO:0009507	chloroplast
F4KHF4_ARATH	AT5G46290.3	GO:0009941	chloroplast envelope
F4KHF4_ARATH	AT5G46290.3	GO:0009507	chloroplast
F4KHF4_ARATH	AT5G46290.3	GO:0009536	plastid
F4KHF4_ARATH	AT5G46290.3	GO:0016020	membrane
F4KHF4_ARATH	AT5G46290.3	GO:0009570	chloroplast stroma
F4KHG8_ARATH	AT5G46400.1	GO:0005685	U1 snRNP
F4KHG8_ARATH	AT5G46400.1	GO:0071004	U2-type prespliceosome
F4KHG8_ARATH	AT5G46400.1	GO:0000243	commitment complex
F4KHG9_ARATH	AT5G46410.2	GO:0005634	nucleus
F4KHI4_ARATH	AT5G46530.1	GO:0016021	integral component of membrane
F4KHI7_ARATH	AT5G46560.1	GO:0005639	integral component of nuclear inner membrane
F4KHI7_ARATH	AT5G46560.1	GO:0005783	endoplasmic reticulum
F4KHN5_ARATH	AT5G52882.1	GO:0005634	nucleus
F4KHP4_ARATH	AT5G52950.1	GO:0005634	nucleus
F4KHQ2_ARATH	AT5G53010.1	GO:0016021	integral component of membrane
F4KHR9_ARATH	AT5G59070.1	GO:0016021	integral component of membrane
F4KHR9_ARATH	AT5G59070.1	GO:0005794	Golgi apparatus
F4KHR9_ARATH	AT5G59070.1	GO:0005802	trans-Golgi network
F4KHR9_ARATH	AT5G59070.1	GO:0005768	endosome
F4KHY3_ARATH	AT5G65420.3	GO:0005634	nucleus
F4KHY8_ARATH	AT5G65440.3	GO:0005886	plasma membrane
F4KHY8_ARATH	AT5G65440.3	GO:0016021	integral component of membrane
F4KI00_ARATH	AT5G65530.1	GO:0005886	plasma membrane
F4KI00_ARATH	AT5G65530.1	GO:0071944	cell periphery
F4KI00_ARATH	AT5G65530.1	GO:0005654	nucleoplasm
F4KI78_ARATH	AT5G10600.1	GO:0005783	endoplasmic reticulum
F4KI78_ARATH	AT5G10600.1	GO:0016020	membrane
F4KI78_ARATH	AT5G10600.1	GO:0016021	integral component of membrane
F4KI79_ARATH	AT5G10605.1	GO:0005737	cytoplasm
F4KIH8_ARATH	AT5G24710.1	GO:0005886	plasma membrane
F4KII1_ARATH	AT5G24750.1	GO:0043231	intracellular membrane-bounded organelle
F4KIJ2_ARATH	AT5G24810.2	GO:0005794	Golgi apparatus
F4KIJ2_ARATH	AT5G24810.2	GO:0005783	endoplasmic reticulum
F4KIJ2_ARATH	AT5G24810.2	GO:0005886	plasma membrane
F4KIL1_ARATH	AT5G24970.2	GO:0016021	integral component of membrane
F4KIL7_ARATH	AT5G25030.1	GO:0005737	cytoplasm
F4KIM7_ARATH	AT5G25100.2	GO:0016021	integral component of membrane
F4KIM7_ARATH	AT5G25100.2	GO:0000139	Golgi membrane
F4KIM7_ARATH	AT5G25100.2	GO:0005768	endosome
F4KIM7_ARATH	AT5G25100.2	GO:0010008	endosome membrane
F4KIM7_ARATH	AT5G25100.2	GO:0005794	Golgi apparatus
F4KIM7_ARATH	AT5G25100.2	GO:0005886	plasma membrane
F4KIM7_ARATH	AT5G25100.2	GO:0005802	trans-Golgi network
F4KIM7_ARATH	AT5G25100.2	GO:0009506	plasmodesma
F4KIT4_ARATH	AT5G40900.1	GO:0043231	intracellular membrane-bounded organelle
F4KIV8_ARATH	AT5G46850.2	GO:0016021	integral component of membrane
F4KIV8_ARATH	AT5G46850.2	GO:0005789	endoplasmic reticulum membrane
F4KIX0_ARATH	AT5G46910.1	GO:0005634	nucleus
F4KIY2_ARATH	AT5G47020.1	GO:0016021	integral component of membrane
F4KJ04_ARATH	AT5G53110.1	GO:0016021	integral component of membrane
F4KJ05_ARATH	AT5G53120.6	GO:0005737	cytoplasm
F4KJ55_ARATH	AT5G59400.1	GO:0016021	integral component of membrane
F4KJA1_ARATH	AT5G59750.2	GO:0009507	chloroplast
FAAH_ARATH	AT5G64440.1	GO:0005774	vacuolar membrane
FAAH_ARATH	AT5G64440.1	GO:0005794	Golgi apparatus
FAAH_ARATH	AT5G64440.1	GO:0016021	integral component of membrane
FAAH_ARATH	AT5G64440.1	GO:0005886	plasma membrane
FAAH_ARATH	AT5G64440.1	GO:0005783	endoplasmic reticulum
FAAH_ARATH	AT5G64440.1	GO:0005789	endoplasmic reticulum membrane
FAAH_ARATH	AT5G64440.1	GO:0005773	vacuole
FAB1A_ARATH	AT4G33240.1	GO:0005768	endosome
FAB1A_ARATH	AT4G33240.1	GO:0010008	endosome membrane
FAB1A_ARATH	AT4G33240.1	GO:0005829	cytosol
FAB1B_ARATH	AT3G14270.1	GO:0005768	endosome
FAB1B_ARATH	AT3G14270.1	GO:0005739	mitochondrion
FAB1B_ARATH	AT3G14270.1	GO:0010008	endosome membrane
FAB1B_ARATH	AT3G14270.1	GO:0005829	cytosol
FAB1C_ARATH	AT1G71010.1	GO:0005829	cytosol
FAB1C_ARATH	AT1G71010.1	GO:0010008	endosome membrane
FAB1D_ARATH	AT1G34260.1	GO:0005829	cytosol
FAB1D_ARATH	AT1G34260.1	GO:0010008	endosome membrane
FABG_ARATH	AT1G24360.1	GO:0009536	plastid
FABG_ARATH	AT1G24360.1	GO:0009941	chloroplast envelope
FABG_ARATH	AT1G24360.1	GO:0009507	chloroplast
FABG_ARATH	AT1G24360.1	GO:0009570	chloroplast stroma
FABH_ARATH	AT1G62640.1	GO:0009570	chloroplast stroma
FABH_ARATH	AT1G62640.1	GO:0009507	chloroplast
FABI_ARATH	AT2G05990.1	GO:0009579	thylakoid
FABI_ARATH	AT2G05990.1	GO:0005835	fatty acid synthase complex
FABI_ARATH	AT2G05990.1	GO:0009941	chloroplast envelope
FABI_ARATH	AT2G05990.1	GO:0009507	chloroplast
FABI_ARATH	AT2G05990.1	GO:0009570	chloroplast stroma
FACE1_ARATH	AT4G01320.1	GO:0005773	vacuole
FACE1_ARATH	AT4G01320.1	GO:0030176	integral component of endoplasmic reticulum membrane
FACE1_ARATH	AT4G01320.1	GO:0005783	endoplasmic reticulum
FACE2_ARATH	AT2G36305.1	GO:0005783	endoplasmic reticulum
FACE2_ARATH	AT2G36305.1	GO:0030176	integral component of endoplasmic reticulum membrane
FACR1_ARATH	AT5G22500.1	GO:0009507	chloroplast
FACR1_ARATH	AT5G22500.1	GO:0005886	plasma membrane
FACR2_ARATH	AT3G11980.1	GO:0043231	intracellular membrane-bounded organelle
FACR3_ARATH	AT4G33790.1	GO:0005783	endoplasmic reticulum
FACR4_ARATH	AT3G44540.1	GO:0043231	intracellular membrane-bounded organelle
FACR5_ARATH	AT3G44550.1	GO:0043231	intracellular membrane-bounded organelle
FACR6_ARATH	AT3G56700.2	GO:0009507	chloroplast
FACR7_ARATH	AT5G22420.1	GO:0043231	intracellular membrane-bounded organelle
FACR8_ARATH	AT3G44560.1	GO:0043231	intracellular membrane-bounded organelle
FAD3C_ARATH	AT3G11170.1	GO:0009706	chloroplast inner membrane
FAD3C_ARATH	AT3G11170.1	GO:0016021	integral component of membrane
FAD3C_ARATH	AT3G11170.1	GO:0009941	chloroplast envelope
FAD3C_ARATH	AT3G11170.1	GO:0042170	plastid membrane
FAD3C_ARATH	AT3G11170.1	GO:0009507	chloroplast
FAD3D_ARATH	AT5G05580.1	GO:0009941	chloroplast envelope
FAD3D_ARATH	AT5G05580.1	GO:0016021	integral component of membrane
FAD3D_ARATH	AT5G05580.1	GO:0031969	chloroplast membrane
FAD3D_ARATH	AT5G05580.1	GO:0009507	chloroplast
FAD3E_ARATH	AT2G29980.1	GO:0005789	endoplasmic reticulum membrane
FAD3E_ARATH	AT2G29980.1	GO:0016021	integral component of membrane
FAD3E_ARATH	AT2G29980.1	GO:0005783	endoplasmic reticulum
FAD4_ARATH	AT4G27030.1	GO:0031969	chloroplast membrane
FAD4_ARATH	AT4G27030.1	GO:0016021	integral component of membrane
FAD4_ARATH	AT4G27030.1	GO:0005783	endoplasmic reticulum
FAD4_ARATH	AT4G27030.1	GO:0009507	chloroplast
FAD6C_ARATH	AT4G30950.1	GO:0016021	integral component of membrane
FAD6C_ARATH	AT4G30950.1	GO:0009507	chloroplast
FAD6C_ARATH	AT4G30950.1	GO:0009706	chloroplast inner membrane
FAD6C_ARATH	AT4G30950.1	GO:0009941	chloroplast envelope
FAD6E_ARATH	AT3G12120.1	GO:0005789	endoplasmic reticulum membrane
FAD6E_ARATH	AT3G12120.1	GO:0031090	organelle membrane
FAD6E_ARATH	AT3G12120.1	GO:0016021	integral component of membrane
FAFL_ARATH	AT5G22090.1	GO:0009507	chloroplast
FAFL_ARATH	AT5G22090.1	GO:0005783	endoplasmic reticulum
FAFL_ARATH	AT5G22090.1	GO:0005737	cytoplasm
FAFL_ARATH	AT5G22090.1	GO:0005634	nucleus
FAH1_ARATH	AT2G34770.1	GO:0005783	endoplasmic reticulum
FAH1_ARATH	AT2G34770.1	GO:0016021	integral component of membrane
FAH1_ARATH	AT2G34770.1	GO:0005789	endoplasmic reticulum membrane
FAH2_ARATH	AT4G20870.1	GO:0005783	endoplasmic reticulum
FAH2_ARATH	AT4G20870.1	GO:0005789	endoplasmic reticulum membrane
FAH2_ARATH	AT4G20870.1	GO:0016021	integral component of membrane
FAH_ARATH	AT1G12050.1	GO:0005829	cytosol
FAHD1_ARATH	AT4G15940.1	GO:0005739	mitochondrion
FAHD2_ARATH	AT3G16700.1	GO:0005739	mitochondrion
FAMA_ARATH	AT3G24140.1	GO:0005634	nucleus
FAN1_ARATH	AT1G48360.2	GO:0005634	nucleus
FANCM_ARATH	AT1G35530.2	GO:0005634	nucleus
FAO1_ARATH	AT1G03990.1	GO:0005622	intracellular
FAO1_ARATH	AT1G03990.1	GO:0016021	integral component of membrane
FAO3_ARATH	AT3G23410.1	GO:0016021	integral component of membrane
FAO3_ARATH	AT3G23410.1	GO:0043231	intracellular membrane-bounded organelle
FAO4A_ARATH	AT4G19380.2	GO:0016021	integral component of membrane
FAO4A_ARATH	AT4G19380.2	GO:0005622	intracellular
FAO4B_ARATH	AT4G28570.1	GO:0005622	intracellular
FAO4B_ARATH	AT4G28570.1	GO:0016021	integral component of membrane
FAO4B_ARATH	AT4G28570.1	GO:0005783	endoplasmic reticulum
FAP1_ARATH	AT3G63170.1	GO:0009507	chloroplast
FAP1_ARATH	AT3G63170.1	GO:0009570	chloroplast stroma
FAP1_ARATH	AT3G63170.1	GO:0009536	plastid
FAP1_ARATH	AT3G63170.1	GO:0009941	chloroplast envelope
FAP1_ARATH	AT3G63170.1	GO:0005739	mitochondrion
FAP2_ARATH	AT2G26310.1	GO:0009570	chloroplast stroma
FAP3_ARATH	AT1G53520.1	GO:0009507	chloroplast
FAP3_ARATH	AT1G53520.1	GO:0009570	chloroplast stroma
FAR1_ARATH	AT4G15090.1	GO:0005634	nucleus
FAS1_ARATH	AT1G65470.1	GO:0033186	CAF-1 complex
FAS1_ARATH	AT1G65470.1	GO:0005634	nucleus
FAS2_ARATH	AT5G64630.2	GO:0005634	nucleus
FAS2_ARATH	AT5G64630.2	GO:0033186	CAF-1 complex
FATA1_ARATH	AT3G25110.1	GO:0009507	chloroplast
FATA2_ARATH	AT4G13050.1	GO:0009507	chloroplast
FATB_ARATH	AT1G08510.1	GO:0009507	chloroplast
FATB_ARATH	AT1G08510.1	GO:0009536	plastid
FAX1_ARATH	AT3G57280.1	GO:0009941	chloroplast envelope
FAX1_ARATH	AT3G57280.1	GO:0009536	plastid
FAX1_ARATH	AT3G57280.1	GO:0009507	chloroplast
FAX1_ARATH	AT3G57280.1	GO:0016021	integral component of membrane
FAX1_ARATH	AT3G57280.1	GO:0009706	chloroplast inner membrane
FAX2_ARATH	AT3G43520.1	GO:0016021	integral component of membrane
FAX2_ARATH	AT3G43520.1	GO:0009536	plastid
FAX2_ARATH	AT3G43520.1	GO:0031969	chloroplast membrane
FAX2_ARATH	AT3G43520.1	GO:0009941	chloroplast envelope
FAX2_ARATH	AT3G43520.1	GO:0009507	chloroplast
FAX3_ARATH	AT2G38550.1	GO:0009536	plastid
FAX3_ARATH	AT2G38550.1	GO:0009507	chloroplast
FAX3_ARATH	AT2G38550.1	GO:0009941	chloroplast envelope
FAX3_ARATH	AT2G38550.1	GO:0005739	mitochondrion
FAX3_ARATH	AT2G38550.1	GO:0016021	integral component of membrane
FAX3_ARATH	AT2G38550.1	GO:0009706	chloroplast inner membrane
FAX4_ARATH	AT1G33265.1	GO:0031969	chloroplast membrane
FAX4_ARATH	AT1G33265.1	GO:0016021	integral component of membrane
FAX5_ARATH	AT1G50740.1	GO:0016021	integral component of membrane
FAX6_ARATH	AT3G20510.1	GO:0012505	endomembrane system
FAX6_ARATH	AT3G20510.1	GO:0005634	nucleus
FAX6_ARATH	AT3G20510.1	GO:0016021	integral component of membrane
FAX6_ARATH	AT3G20510.1	GO:0005737	cytoplasm
FAX7_ARATH	AT2G26240.1	GO:0005739	mitochondrion
FAX7_ARATH	AT2G26240.1	GO:0016021	integral component of membrane
FB106_ARATH	AT2G16290.1	GO:0005694	chromosome
FB106_ARATH	AT2G16290.1	GO:0005634	nucleus
FB106_ARATH	AT2G16290.1	GO:0005737	cytoplasm
FB107_ARATH	AT2G16300.1	GO:0005694	chromosome
FB107_ARATH	AT2G16300.1	GO:0005737	cytoplasm
FB107_ARATH	AT2G16300.1	GO:0005634	nucleus
FB110_ARATH	AT2G17036.1	GO:0005634	nucleus
FB110_ARATH	AT2G17036.1	GO:0005737	cytoplasm
FB110_ARATH	AT2G17036.1	GO:0005694	chromosome
FB111_ARATH	AT2G17690.1	GO:0005694	chromosome
FB111_ARATH	AT2G17690.1	GO:0005737	cytoplasm
FB111_ARATH	AT2G17690.1	GO:0005634	nucleus
FB131_ARATH	AT2G40925.1	GO:0009507	chloroplast
FB135_ARATH	AT3G07870.1	GO:0009506	plasmodesma
FB139_ARATH	AT3G10790.1	GO:0009507	chloroplast
FB187_ARATH	AT3G25750.2	GO:0005634	nucleus
FB187_ARATH	AT3G25750.2	GO:0005694	chromosome
FB187_ARATH	AT3G25750.2	GO:0005737	cytoplasm
FB19_ARATH	AT1G30200.1	GO:0009506	plasmodesma
FB211_ARATH	AT3G59000.1	GO:0005634	nucleus
FB215_ARATH	AT3G62230.1	GO:0005634	nucleus
FB231_ARATH	AT4G11590.1	GO:0005634	nucleus
FB237_ARATH	AT4G18380.1	GO:0009506	plasmodesma
FB250_ARATH	AT5G03100.1	GO:0005777	peroxisome
FB252_ARATH	AT5G06550.1	GO:0005634	nucleus
FB263_ARATH	AT5G36200.1	GO:0009506	plasmodesma
FB270_ARATH	AT5G39250.1	GO:0000151	ubiquitin ligase complex
FB285_ARATH	AT5G46170.1	GO:0009506	plasmodesma
FB293_ARATH	AT5G52880.1	GO:0000151	ubiquitin ligase complex
FB2_ARATH	AT1G10780.2	GO:0009506	plasmodesma
FB303_ARATH	AT1G22220.1	GO:0009506	plasmodesma
FB304_ARATH	AT3G54460.1	GO:0009506	plasmodesma
FB310_ARATH	AT1G56610.1	GO:0016021	integral component of membrane
FB311_ARATH	AT4G35733.1	GO:0005634	nucleus
FB311_ARATH	AT4G35733.1	GO:0005694	chromosome
FB311_ARATH	AT4G35733.1	GO:0005737	cytoplasm
FB317_ARATH	AT1G65740.1	GO:0005737	cytoplasm
FB317_ARATH	AT1G65740.1	GO:0005694	chromosome
FB317_ARATH	AT1G65740.1	GO:0005634	nucleus
FB330_ARATH	AT3G58530.1	GO:0005829	cytosol
FB331_ARATH	AT3G61730.1	GO:0005634	nucleus
FB331_ARATH	AT5G36000.1	GO:0005634	nucleus
FB346_ARATH	AT3G44326.1	GO:0016020	membrane
FB346_ARATH	AT3G44326.1	GO:0019005	SCF ubiquitin ligase complex
FB348_ARATH	AT2G16365.1	GO:0005634	nucleus
FB58_ARATH	AT1G53790.2	GO:0005618	cell wall
FB76_ARATH	AT1G67340.1	GO:0005634	nucleus
FB91_ARATH	AT1G78100.1	GO:0009506	plasmodesma
FB91_ARATH	AT1G78100.1	GO:0005634	nucleus
FB92_ARATH	AT1G78280.1	GO:0005829	cytosol
FBD17_ARATH	AT5G38590.2	GO:0005777	peroxisome
FBD1_ARATH	AT1G50980.1	GO:0016020	membrane
FBD9_ARATH	AT3G49020.1	GO:0005634	nucleus
FBK10_ARATH	AT1G25211.1	GO:0005829	cytosol
FBK10_ARATH	AT1G25150.1	GO:0005829	cytosol
FBK10_ARATH	AT1G24800.1	GO:0005829	cytosol
FBK10_ARATH	AT1G25055.1	GO:0005829	cytosol
FBK10_ARATH	AT1G24881.1	GO:0005829	cytosol
FBK15_ARATH	AT1G26930.1	GO:0005634	nucleus
FBK15_ARATH	AT1G26930.1	GO:0005777	peroxisome
FBK15_ARATH	AT1G26930.1	GO:0005737	cytoplasm
FBK15_ARATH	AT1G26930.1	GO:0019005	SCF ubiquitin ligase complex
FBK22_ARATH	AT1G55270.1	GO:0031463	Cul3-RING ubiquitin ligase complex
FBK27_ARATH	AT1G64840.1	GO:0005737	cytoplasm
FBK27_ARATH	AT1G64840.1	GO:0005694	chromosome
FBK27_ARATH	AT1G64840.1	GO:0005634	nucleus
FBK28_ARATH	AT1G67480.1	GO:0031463	Cul3-RING ubiquitin ligase complex
FBK29_ARATH	AT1G74510.1	GO:0005737	cytoplasm
FBK29_ARATH	AT1G74510.1	GO:0005634	nucleus
FBK29_ARATH	AT1G74510.1	GO:0019005	SCF ubiquitin ligase complex
FBK2_ARATH	AT1G12870.1	GO:0005774	vacuolar membrane
FBK30_ARATH	AT1G80440.1	GO:0005829	cytosol
FBK30_ARATH	AT1G80440.1	GO:0019005	SCF ubiquitin ligase complex
FBK35_ARATH	AT2G24250.1	GO:0005737	cytoplasm
FBK35_ARATH	AT2G24250.1	GO:0005634	nucleus
FBK35_ARATH	AT2G24250.1	GO:0005694	chromosome
FBK44_ARATH	AT2G43445.1	GO:0005634	nucleus
FBK46_ARATH	AT2G44130.1	GO:0005829	cytosol
FBK49_ARATH	AT3G04660.1	GO:0005634	nucleus
FBK55_ARATH	AT3G16580.1	GO:0005773	vacuole
FBK56_ARATH	AT3G16740.1	GO:0005634	nucleus
FBK67_ARATH	AT3G23880.1	GO:0005634	nucleus
FBK70_ARATH	AT3G27150.1	GO:0005634	nucleus
FBK70_ARATH	AT3G27150.1	GO:0005737	cytoplasm
FBK70_ARATH	AT3G27150.1	GO:0019005	SCF ubiquitin ligase complex
FBK86_ARATH	AT4G19930.1	GO:0005886	plasma membrane
FBK95_ARATH	AT4G38940.1	GO:0005634	nucleus
FBK9_ARATH	AT1G23390.1	GO:0005634	nucleus
FBK9_ARATH	AT1G23390.1	GO:0005829	cytosol
FBL16_ARATH	AT3G50080.1	GO:0005737	cytoplasm
FBL17_ARATH	AT3G54650.1	GO:0019005	SCF ubiquitin ligase complex
FBL17_ARATH	AT3G54650.1	GO:0001673	male germ cell nucleus
FBL40_ARATH	AT2G43260.2	GO:0005634	nucleus
FBL71_ARATH	AT4G00320.1	GO:0016020	membrane
FBL77_ARATH	AT4G29420.1	GO:0009506	plasmodesma
FBL83_ARATH	AT5G25860.1	GO:0005773	vacuole
FBRL3_ARATH	AT5G52490.1	GO:0032040	small-subunit processome
FBRL3_ARATH	AT5G52490.1	GO:0015030	Cajal body
FBRL3_ARATH	AT5G52490.1	GO:0031428	box C/D snoRNP complex
FBT1_ARATH	AT2G32040.1	GO:0009941	chloroplast envelope
FBT1_ARATH	AT2G32040.1	GO:0031969	chloroplast membrane
FBT1_ARATH	AT2G32040.1	GO:0016021	integral component of membrane
FBT2_ARATH	AT5G25050.1	GO:0016021	integral component of membrane
FBT3_ARATH	AT1G79710.1	GO:0016021	integral component of membrane
FBT4_ARATH	AT5G54860.1	GO:0016021	integral component of membrane
FBT5_ARATH	AT5G25040.2	GO:0016021	integral component of membrane
FBT6_ARATH	AT5G10820.1	GO:0016021	integral component of membrane
FBT7_ARATH	AT1G64890.1	GO:0016021	integral component of membrane
FBT8_ARATH	AT1G04570.1	GO:0031969	chloroplast membrane
FBT8_ARATH	AT1G04570.1	GO:0016021	integral component of membrane
FBT9_ARATH	AT2G33280.1	GO:0016021	integral component of membrane
FBT9_ARATH	AT2G33280.1	GO:0031969	chloroplast membrane
FBW2_ARATH	AT4G08980.1	GO:0005634	nucleus
FBX11_ARATH	AT1G51320.1	GO:0009507	chloroplast
FBX14_ARATH	AT4G24390.1	GO:0019005	SCF ubiquitin ligase complex
FBX14_ARATH	AT4G24390.1	GO:0005634	nucleus
FCA_ARATH	AT4G16280.2	GO:0005634	nucleus
FD4L1_ARATH	AT1G62190.1	GO:0031969	chloroplast membrane
FD4L1_ARATH	AT1G62190.1	GO:0016021	integral component of membrane
FD4L1_ARATH	AT1G62190.1	GO:0005783	endoplasmic reticulum
FD4L2_ARATH	AT2G22890.1	GO:0005783	endoplasmic reticulum
FD4L2_ARATH	AT2G22890.1	GO:0016021	integral component of membrane
FD4L2_ARATH	AT2G22890.1	GO:0031969	chloroplast membrane
FD_ARATH	AT4G35900.1	GO:0005634	nucleus
FDC1_ARATH	AT4G14890.1	GO:0009507	chloroplast
FDFT1_ARATH	AT4G34640.1	GO:0005886	plasma membrane
FDFT1_ARATH	AT4G34640.1	GO:0005783	endoplasmic reticulum
FDFT1_ARATH	AT4G34640.1	GO:0016021	integral component of membrane
FDFT1_ARATH	AT4G34640.1	GO:0005789	endoplasmic reticulum membrane
FDFT2_ARATH	AT4G34650.1	GO:0016021	integral component of membrane
FDFT2_ARATH	AT4G34650.1	GO:0005789	endoplasmic reticulum membrane
FDH_ARATH	AT5G14780.1	GO:0009507	chloroplast
FDH_ARATH	AT5G14780.1	GO:0009579	thylakoid
FDH_ARATH	AT5G14780.1	GO:0005739	mitochondrion
FDL29_ARATH	AT5G18770.1	GO:0009507	chloroplast
FDM1_ARATH	AT1G15910.1	GO:0005655	nucleolar ribonuclease P complex
FDM1_ARATH	AT1G15910.1	GO:0009506	plasmodesma
FDM2_ARATH	AT4G00380.1	GO:0005655	nucleolar ribonuclease P complex
FDM3_ARATH	AT3G12550.1	GO:0005655	nucleolar ribonuclease P complex
FDM4_ARATH	AT1G13790.1	GO:0005655	nucleolar ribonuclease P complex
FDM5_ARATH	AT1G80790.1	GO:0005655	nucleolar ribonuclease P complex
FDP_ARATH	AT2G17770.2	GO:0005634	nucleus
FEI2_ARATH	AT2G35620.1	GO:0005886	plasma membrane
FEI2_ARATH	AT2G35620.1	GO:0016021	integral component of membrane
FER1_ARATH	AT1G10960.1	GO:0009507	chloroplast
FER1_ARATH	AT1G10960.1	GO:0009570	chloroplast stroma
FER2_ARATH	AT1G60950.1	GO:0009507	chloroplast
FER3_ARATH	AT2G27510.1	GO:0009507	chloroplast
FER3_ARATH	AT2G27510.1	GO:0009536	plastid
FER4_ARATH	AT5G10000.1	GO:0009507	chloroplast
FERON_ARATH	AT3G51550.1	GO:0005622	intracellular
FERON_ARATH	AT3G51550.1	GO:0009506	plasmodesma
FERON_ARATH	AT3G51550.1	GO:0016020	membrane
FERON_ARATH	AT3G51550.1	GO:0016021	integral component of membrane
FERON_ARATH	AT3G51550.1	GO:0005886	plasma membrane
FERON_ARATH	AT3G51550.1	GO:0043680	filiform apparatus
FES1_ARATH	AT2G33835.1	GO:0005634	nucleus
FEY_ARATH	AT4G27760.1	GO:0005783	endoplasmic reticulum
FEZ_ARATH	AT1G26870.1	GO:0005634	nucleus
FGT1_ARATH	AT1G79350.1	GO:0005634	nucleus
FGT1_ARATH	AT1G79350.1	GO:0005829	cytosol
FH10_ARATH	AT3G07540.1	GO:0005886	plasma membrane
FH10_ARATH	AT3G07540.1	GO:0016021	integral component of membrane
FH11_ARATH	AT3G05470.1	GO:0016021	integral component of membrane
FH14_ARATH	AT1G31810.1	GO:0009574	preprophase band
FH14_ARATH	AT1G31810.1	GO:0009524	phragmoplast
FH14_ARATH	AT1G31810.1	GO:0005819	spindle
FH1_ARATH	AT3G25500.1	GO:0016021	integral component of membrane
FH1_ARATH	AT3G25500.1	GO:0016020	membrane
FH1_ARATH	AT3G25500.1	GO:0005618	cell wall
FH1_ARATH	AT3G25500.1	GO:0005886	plasma membrane
FH2_ARATH	AT2G43800.1	GO:0016021	integral component of membrane
FH2_ARATH	AT2G43800.1	GO:0005886	plasma membrane
FH3_ARATH	AT4G15200.1	GO:0016021	integral component of membrane
FH4_ARATH	AT1G24150.1	GO:0005886	plasma membrane
FH4_ARATH	AT1G24150.1	GO:0016021	integral component of membrane
FH5_ARATH	AT5G54650.1	GO:0005737	cytoplasm
FH5_ARATH	AT5G54650.1	GO:0005618	cell wall
FH5_ARATH	AT5G54650.1	GO:0016021	integral component of membrane
FH5_ARATH	AT5G54650.1	GO:0009524	phragmoplast
FH6_ARATH	AT5G67470.1	GO:0005618	cell wall
FH6_ARATH	AT5G67470.1	GO:0005737	cytoplasm
FH6_ARATH	AT5G67470.1	GO:0005634	nucleus
FH6_ARATH	AT5G67470.1	GO:0005819	spindle
FH6_ARATH	AT5G67470.1	GO:0016021	integral component of membrane
FH6_ARATH	AT5G67470.1	GO:0005730	nucleolus
FH6_ARATH	AT5G67470.1	GO:0005886	plasma membrane
FH6_ARATH	AT5G67470.1	GO:0009524	phragmoplast
FH7_ARATH	AT1G59910.1	GO:0005886	plasma membrane
FH8_ARATH	AT1G70140.1	GO:0005886	plasma membrane
FH8_ARATH	AT1G70140.1	GO:0016021	integral component of membrane
FH8_ARATH	AT1G70140.1	GO:0005911	cell-cell junction
FH9_ARATH	AT5G48360.1	GO:0016021	integral component of membrane
FHA1_ARATH	AT3G07260.1	GO:0005634	nucleus
FHA2_ARATH	AT3G07220.1	GO:0005634	nucleus
FHIT_ARATH	AT5G58240.1	GO:0005829	cytosol
FHL_ARATH	AT5G02200.2	GO:0016607	nuclear speck
FHL_ARATH	AT5G02200.2	GO:0005737	cytoplasm
FHL_ARATH	AT5G02200.2	GO:0005634	nucleus
FHY1_ARATH	AT2G37678.1	GO:0016604	nuclear body
FHY1_ARATH	AT2G37678.1	GO:0005634	nucleus
FHY1_ARATH	AT2G37678.1	GO:0005737	cytoplasm
FHY3_ARATH	AT3G22170.1	GO:0005634	nucleus
FIE_ARATH	AT3G20740.1	GO:0005677	chromatin silencing complex
FIE_ARATH	AT3G20740.1	GO:0043078	polar nucleus
FIE_ARATH	AT3G20740.1	GO:0035098	ESC/E(Z) complex
FIGL1_ARATH	AT3G27120.1	GO:0005634	nucleus
FIMB1_ARATH	AT4G26700.1	GO:0032432	actin filament bundle
FIMB1_ARATH	AT4G26700.1	GO:0005737	cytoplasm
FIMB1_ARATH	AT4G26700.1	GO:0005884	actin filament
FIMB2_ARATH	AT5G48460.1	GO:0032432	actin filament bundle
FIMB2_ARATH	AT5G48460.1	GO:0005884	actin filament
FIMB2_ARATH	AT5G48460.1	GO:0005737	cytoplasm
FIMB3_ARATH	AT5G55400.1	GO:0032432	actin filament bundle
FIMB3_ARATH	AT5G55400.1	GO:0005773	vacuole
FIMB3_ARATH	AT5G55400.1	GO:0005884	actin filament
FIMB4_ARATH	AT2G04750.1	GO:0032432	actin filament bundle
FIMB4_ARATH	AT2G04750.1	GO:0005737	cytoplasm
FIMB4_ARATH	AT2G04750.1	GO:0005618	cell wall
FIMB4_ARATH	AT2G04750.1	GO:0005884	actin filament
FIMB5_ARATH	AT5G35700.1	GO:0032432	actin filament bundle
FIMB5_ARATH	AT5G35700.1	GO:0005884	actin filament
FIMB5_ARATH	AT5G35700.1	GO:0005829	cytosol
FIP37_ARATH	AT3G54170.1	GO:0016607	nuclear speck
FIP37_ARATH	AT3G54170.1	GO:0005634	nucleus
FIP37_ARATH	AT3G54170.1	GO:0009506	plasmodesma
FIPS3_ARATH	AT3G66652.1	GO:0005847	mRNA cleavage and polyadenylation specificity factor complex
FIPS5_ARATH	AT5G58040.1	GO:0005634	nucleus
FIS1A_ARATH	AT3G57090.1	GO:0005778	peroxisomal membrane
FIS1A_ARATH	AT3G57090.1	GO:0016021	integral component of membrane
FIS1A_ARATH	AT3G57090.1	GO:0005777	peroxisome
FIS1A_ARATH	AT3G57090.1	GO:0005739	mitochondrion
FIS1A_ARATH	AT3G57090.1	GO:0005741	mitochondrial outer membrane
FIS1A_ARATH	AT3G57090.1	GO:0009507	chloroplast
FIS1B_ARATH	AT5G12390.1	GO:0005777	peroxisome
FIS1B_ARATH	AT5G12390.1	GO:0016021	integral component of membrane
FIS1B_ARATH	AT5G12390.1	GO:0005741	mitochondrial outer membrane
FIS1B_ARATH	AT5G12390.1	GO:0005778	peroxisomal membrane
FIS1B_ARATH	AT5G12390.1	GO:0005739	mitochondrion
FIS2C_ARATH	AT2G35670.1	GO:0005634	nucleus
FIT_ARATH	AT2G28160.1	GO:0005634	nucleus
FK112_ARATH	AT5G24040.1	GO:0005694	chromosome
FK112_ARATH	AT5G24040.1	GO:0005634	nucleus
FK112_ARATH	AT5G24040.1	GO:0005737	cytoplasm
FK113_ARATH	AT5G26960.1	GO:0031463	Cul3-RING ubiquitin ligase complex
FK117_ARATH	AT5G42350.1	GO:0019005	SCF ubiquitin ligase complex
FK117_ARATH	AT5G42350.1	GO:0031463	Cul3-RING ubiquitin ligase complex
FK118_ARATH	AT5G42360.1	GO:0031463	Cul3-RING ubiquitin ligase complex
FK125_ARATH	AT4G03030.1	GO:0031463	Cul3-RING ubiquitin ligase complex
FK126_ARATH	AT1G15670.1	GO:0005829	cytosol
FK126_ARATH	AT1G15670.1	GO:0019005	SCF ubiquitin ligase complex
FK131_ARATH	AT5G39560.1	GO:0009507	chloroplast
FK132_ARATH	AT5G60570.1	GO:0005634	nucleus
FK132_ARATH	AT5G60570.1	GO:0005737	cytoplasm
FK132_ARATH	AT5G60570.1	GO:0019005	SCF ubiquitin ligase complex
FK151_ARATH	AT3G25220.1	GO:0005783	endoplasmic reticulum
FK151_ARATH	AT3G25220.1	GO:0005788	endoplasmic reticulum lumen
FK152_ARATH	AT5G48580.1	GO:0005829	cytosol
FK152_ARATH	AT5G48580.1	GO:0005773	vacuole
FK152_ARATH	AT5G48580.1	GO:0005783	endoplasmic reticulum
FK152_ARATH	AT5G48580.1	GO:0005788	endoplasmic reticulum lumen
FK152_ARATH	AT5G48580.1	GO:0005794	Golgi apparatus
FK161_ARATH	AT4G26555.1	GO:0009507	chloroplast
FK161_ARATH	AT4G26555.1	GO:0009543	chloroplast thylakoid lumen
FK163_ARATH	AT2G43560.1	GO:0009507	chloroplast
FK163_ARATH	AT2G43560.1	GO:0009534	chloroplast thylakoid
FK163_ARATH	AT2G43560.1	GO:0031977	thylakoid lumen
FK163_ARATH	AT2G43560.1	GO:0009543	chloroplast thylakoid lumen
FK163_ARATH	AT2G43560.1	GO:0009570	chloroplast stroma
FK163_ARATH	AT2G43560.1	GO:0009579	thylakoid
FK164_ARATH	AT3G10060.1	GO:0009507	chloroplast
FK164_ARATH	AT3G10060.1	GO:0009579	thylakoid
FK164_ARATH	AT3G10060.1	GO:0009534	chloroplast thylakoid
FK164_ARATH	AT3G10060.1	GO:0009543	chloroplast thylakoid lumen
FK164_ARATH	AT3G10060.1	GO:0009535	chloroplast thylakoid membrane
FK171_ARATH	AT4G19830.1	GO:0005737	cytoplasm
FK171_ARATH	AT4G19830.1	GO:0009543	chloroplast thylakoid lumen
FK172_ARATH	AT1G18170.1	GO:0005737	cytoplasm
FK172_ARATH	AT1G18170.1	GO:0009535	chloroplast thylakoid membrane
FK172_ARATH	AT1G18170.1	GO:0009507	chloroplast
FK172_ARATH	AT1G18170.1	GO:0009543	chloroplast thylakoid lumen
FK173_ARATH	AT1G73655.1	GO:0005737	cytoplasm
FK173_ARATH	AT1G73655.1	GO:0009543	chloroplast thylakoid lumen
FK201_ARATH	AT3G55520.1	GO:0005737	cytoplasm
FK202_ARATH	AT3G60370.2	GO:0005737	cytoplasm
FK202_ARATH	AT3G60370.2	GO:0031977	thylakoid lumen
FK202_ARATH	AT3G60370.2	GO:0009579	thylakoid
FK202_ARATH	AT3G60370.2	GO:0009507	chloroplast
FK202_ARATH	AT3G60370.2	GO:0009543	chloroplast thylakoid lumen
FKB12_ARATH	AT5G64350.1	GO:0005829	cytosol
FKB13_ARATH	AT5G45680.1	GO:0009543	chloroplast thylakoid lumen
FKB13_ARATH	AT5G45680.1	GO:0009507	chloroplast
FKB13_ARATH	AT5G45680.1	GO:0031977	thylakoid lumen
FKB18_ARATH	AT1G20810.1	GO:0031977	thylakoid lumen
FKB18_ARATH	AT1G20810.1	GO:0009507	chloroplast
FKB18_ARATH	AT1G20810.1	GO:0005737	cytoplasm
FKB18_ARATH	AT1G20810.1	GO:0009543	chloroplast thylakoid lumen
FKB19_ARATH	AT5G13410.1	GO:0009543	chloroplast thylakoid lumen
FKB19_ARATH	AT5G13410.1	GO:0005737	cytoplasm
FKB19_ARATH	AT5G13410.1	GO:0031977	thylakoid lumen
FKB19_ARATH	AT5G13410.1	GO:0009579	thylakoid
FKB19_ARATH	AT5G13410.1	GO:0009507	chloroplast
FKB19_ARATH	AT5G13410.1	GO:0009535	chloroplast thylakoid membrane
FKB42_ARATH	AT3G21640.1	GO:0005886	plasma membrane
FKB42_ARATH	AT3G21640.1	GO:0005783	endoplasmic reticulum
FKB42_ARATH	AT3G21640.1	GO:0005774	vacuolar membrane
FKB42_ARATH	AT3G21640.1	GO:0016021	integral component of membrane
FKB53_ARATH	AT4G25340.1	GO:0005730	nucleolus
FKB53_ARATH	AT4G25340.1	GO:0005634	nucleus
FKB53_ARATH	AT4G25340.1	GO:0005829	cytosol
FKB62_ARATH	AT3G25230.2	GO:0005634	nucleus
FKB62_ARATH	AT3G25230.2	GO:0005737	cytoplasm
FKB65_ARATH	AT5G48570.1	GO:0005773	vacuole
FKB65_ARATH	AT5G48570.1	GO:0005634	nucleus
FL1L_ARATH	AT1G18265.1	GO:0016021	integral component of membrane
FLA10_ARATH	AT3G60900.1	GO:0031225	anchored component of membrane
FLA10_ARATH	AT3G60900.1	GO:0005886	plasma membrane
FLA10_ARATH	AT3G60900.1	GO:0046658	anchored component of plasma membrane
FLA11_ARATH	AT5G03170.1	GO:0031225	anchored component of membrane
FLA11_ARATH	AT5G03170.1	GO:0005886	plasma membrane
FLA12_ARATH	AT5G60490.1	GO:0031225	anchored component of membrane
FLA12_ARATH	AT5G60490.1	GO:0005886	plasma membrane
FLA13_ARATH	AT5G44130.1	GO:0005794	Golgi apparatus
FLA13_ARATH	AT5G44130.1	GO:0005886	plasma membrane
FLA13_ARATH	AT5G44130.1	GO:0009505	plant-type cell wall
FLA13_ARATH	AT5G44130.1	GO:0046658	anchored component of plasma membrane
FLA13_ARATH	AT5G44130.1	GO:0009506	plasmodesma
FLA13_ARATH	AT5G44130.1	GO:0031225	anchored component of membrane
FLA14_ARATH	AT3G12660.1	GO:0005886	plasma membrane
FLA14_ARATH	AT3G12660.1	GO:0031225	anchored component of membrane
FLA15_ARATH	AT3G52370.2	GO:0005576	extracellular region
FLA16_ARATH	AT2G35860.1	GO:0005576	extracellular region
FLA17_ARATH	AT5G06390.1	GO:0005576	extracellular region
FLA17_ARATH	AT5G06390.1	GO:0005773	vacuole
FLA18_ARATH	AT3G11700.1	GO:0005773	vacuole
FLA18_ARATH	AT3G11700.1	GO:0005576	extracellular region
FLA19_ARATH	AT1G15190.1	GO:0005576	extracellular region
FLA1_ARATH	AT5G55730.1	GO:0048046	apoplast
FLA1_ARATH	AT5G55730.1	GO:0031225	anchored component of membrane
FLA1_ARATH	AT5G55730.1	GO:0005886	plasma membrane
FLA1_ARATH	AT5G55730.1	GO:0005618	cell wall
FLA1_ARATH	AT5G55730.1	GO:0046658	anchored component of plasma membrane
FLA20_ARATH	AT5G40940.1	GO:0016021	integral component of membrane
FLA21_ARATH	AT5G06920.1	GO:0005576	extracellular region
FLA2_ARATH	AT4G12730.1	GO:0016020	membrane
FLA2_ARATH	AT4G12730.1	GO:0046658	anchored component of plasma membrane
FLA2_ARATH	AT4G12730.1	GO:0031225	anchored component of membrane
FLA2_ARATH	AT4G12730.1	GO:0005886	plasma membrane
FLA2_ARATH	AT4G12730.1	GO:0005774	vacuolar membrane
FLA3_ARATH	AT2G24450.1	GO:0031225	anchored component of membrane
FLA3_ARATH	AT2G24450.1	GO:0005886	plasma membrane
FLA4_ARATH	AT3G46550.1	GO:0005886	plasma membrane
FLA4_ARATH	AT3G46550.1	GO:0046658	anchored component of plasma membrane
FLA4_ARATH	AT3G46550.1	GO:0031225	anchored component of membrane
FLA4_ARATH	AT3G46550.1	GO:0009897	external side of plasma membrane
FLA5_ARATH	AT4G31370.1	GO:0005886	plasma membrane
FLA5_ARATH	AT4G31370.1	GO:0031225	anchored component of membrane
FLA6_ARATH	AT2G20520.1	GO:0005886	plasma membrane
FLA6_ARATH	AT2G20520.1	GO:0031225	anchored component of membrane
FLA7_ARATH	AT2G04780.1	GO:0046658	anchored component of plasma membrane
FLA7_ARATH	AT2G04780.1	GO:0031225	anchored component of membrane
FLA7_ARATH	AT2G04780.1	GO:0005886	plasma membrane
FLA7_ARATH	AT2G04780.1	GO:0016020	membrane
FLA8_ARATH	AT2G45470.1	GO:0005886	plasma membrane
FLA8_ARATH	AT2G45470.1	GO:0046658	anchored component of plasma membrane
FLA8_ARATH	AT2G45470.1	GO:0009505	plant-type cell wall
FLA8_ARATH	AT2G45470.1	GO:0048046	apoplast
FLA8_ARATH	AT2G45470.1	GO:0031225	anchored component of membrane
FLA9_ARATH	AT1G03870.1	GO:0031225	anchored component of membrane
FLA9_ARATH	AT1G03870.1	GO:0005886	plasma membrane
FLA9_ARATH	AT1G03870.1	GO:0046658	anchored component of plasma membrane
FLC_ARATH	AT5G10140.1	GO:0005634	nucleus
FLK_ARATH	AT3G04610.1	GO:0005634	nucleus
FLK_ARATH	AT3G04610.1	GO:0005737	cytoplasm
FLOR1_ARATH	AT3G12145.1	GO:0048471	perinuclear region of cytoplasm
FLOR1_ARATH	AT3G12145.1	GO:0005886	plasma membrane
FLOR1_ARATH	AT3G12145.1	GO:0005737	cytoplasm
FLOR1_ARATH	AT3G12145.1	GO:0005634	nucleus
FLOT1_ARATH	AT5G25250.1	GO:0005773	vacuole
FLOT1_ARATH	AT5G25250.1	GO:0009506	plasmodesma
FLOT1_ARATH	AT5G25250.1	GO:0005768	endosome
FLOT1_ARATH	AT5G25250.1	GO:0005886	plasma membrane
FLOT1_ARATH	AT5G25250.1	GO:0005901	caveola
FLOT1_ARATH	AT5G25250.1	GO:0005774	vacuolar membrane
FLOT2_ARATH	AT5G25260.1	GO:0005901	caveola
FLOT2_ARATH	AT5G25260.1	GO:0005774	vacuolar membrane
FLOT3_ARATH	AT5G64870.1	GO:0005886	plasma membrane
FLOT3_ARATH	AT5G64870.1	GO:0005773	vacuole
FLOT3_ARATH	AT5G64870.1	GO:0005901	caveola
FLS1_ARATH	AT5G08640.1	GO:0005634	nucleus
FLS1_ARATH	AT5G08640.1	GO:0005737	cytoplasm
FLS2_ARATH	AT5G46330.1	GO:0016021	integral component of membrane
FLS2_ARATH	AT5G46330.1	GO:0005768	endosome
FLS2_ARATH	AT5G46330.1	GO:0005886	plasma membrane
FLS2_ARATH	AT5G46330.1	GO:0016020	membrane
FLS2_ARATH	AT5G46330.1	GO:0010008	endosome membrane
FLX_ARATH	AT2G30120.5	GO:0005634	nucleus
FLX_ARATH	AT2G30120.5	GO:0005737	cytoplasm
FLY1_ARATH	AT4G28370.1	GO:0012505	endomembrane system
FLY1_ARATH	AT4G28370.1	GO:0016021	integral component of membrane
FLY2_ARATH	AT2G20650.1	GO:0012505	endomembrane system
FLY2_ARATH	AT2G20650.1	GO:0016021	integral component of membrane
FLZ10_ARATH	AT5G11460.1	GO:0005737	cytoplasm
FLZ10_ARATH	AT5G11460.1	GO:0005634	nucleus
FLZ6_ARATH	AT1G78020.1	GO:0005634	nucleus
FLZ6_ARATH	AT1G78020.1	GO:0005737	cytoplasm
FNRL1_ARATH	AT5G66190.1	GO:0098807	chloroplast thylakoid membrane protein complex
FNRL1_ARATH	AT5G66190.1	GO:0048046	apoplast
FNRL1_ARATH	AT5G66190.1	GO:0009579	thylakoid
FNRL1_ARATH	AT5G66190.1	GO:0031977	thylakoid lumen
FNRL1_ARATH	AT5G66190.1	GO:0009534	chloroplast thylakoid
FNRL1_ARATH	AT5G66190.1	GO:0009570	chloroplast stroma
FNRL1_ARATH	AT5G66190.1	GO:0009535	chloroplast thylakoid membrane
FNRL1_ARATH	AT5G66190.1	GO:0009941	chloroplast envelope
FNRL1_ARATH	AT5G66190.1	GO:0009507	chloroplast
FNRL2_ARATH	AT1G20020.1	GO:0048046	apoplast
FNRL2_ARATH	AT1G20020.1	GO:0009579	thylakoid
FNRL2_ARATH	AT1G20020.1	GO:0009535	chloroplast thylakoid membrane
FNRL2_ARATH	AT1G20020.1	GO:0009534	chloroplast thylakoid
FNRL2_ARATH	AT1G20020.1	GO:0009507	chloroplast
FNRL2_ARATH	AT1G20020.1	GO:0098807	chloroplast thylakoid membrane protein complex
FNRL2_ARATH	AT1G20020.1	GO:0009570	chloroplast stroma
FNRR1_ARATH	AT4G05390.1	GO:0009507	chloroplast
FNRR2_ARATH	AT1G30510.2	GO:0009507	chloroplast
FOLB1_ARATH	AT3G11750.1	GO:0005829	cytosol
FOLB2_ARATH	AT5G62980.1	GO:0005829	cytosol
FOLC_ARATH	AT1G69190.1	GO:0005829	cytosol
FOLD1_ARATH	AT2G38660.1	GO:0005829	cytosol
FOLD1_ARATH	AT2G38660.1	GO:0005739	mitochondrion
FOLD2_ARATH	AT3G12290.1	GO:0005829	cytosol
FOLD2_ARATH	AT3G12290.1	GO:0009507	chloroplast
FOLD2_ARATH	AT3G12290.1	GO:0005737	cytoplasm
FOLD3_ARATH	AT4G00600.1	GO:0009507	chloroplast
FOLD3_ARATH	AT4G00600.1	GO:0005829	cytosol
FOLD4_ARATH	AT4G00620.1	GO:0009507	chloroplast
FOLD4_ARATH	AT4G00620.1	GO:0005829	cytosol
FOLK_ARATH	AT5G58560.1	GO:0031969	chloroplast membrane
FOLK_ARATH	AT5G58560.1	GO:0016021	integral component of membrane
FOLM_ARATH	AT4G30000.2	GO:0005739	mitochondrion
FOLT1_ARATH	AT5G66380.1	GO:0016021	integral component of membrane
FOLT1_ARATH	AT5G66380.1	GO:0009941	chloroplast envelope
FOLT1_ARATH	AT5G66380.1	GO:0009507	chloroplast
FOLT1_ARATH	AT5G66380.1	GO:0031969	chloroplast membrane
FOX1_ARATH	AT1G26380.1	GO:0005886	plasma membrane
FOX1_ARATH	AT1G26380.1	GO:0005618	cell wall
FOX1_ARATH	AT1G26380.1	GO:0005576	extracellular region
FOX1_ARATH	AT1G26380.1	GO:0005783	endoplasmic reticulum
FOX2_ARATH	AT1G26390.1	GO:0005618	cell wall
FOX2_ARATH	AT1G26390.1	GO:0005576	extracellular region
FOX3_ARATH	AT1G26400.1	GO:0005576	extracellular region
FOX3_ARATH	AT1G26400.1	GO:0005618	cell wall
FOX4_ARATH	AT1G26410.1	GO:0005576	extracellular region
FOX4_ARATH	AT1G26410.1	GO:0005618	cell wall
FOX5_ARATH	AT1G26420.1	GO:0005618	cell wall
FOX5_ARATH	AT1G26420.1	GO:0005576	extracellular region
FPA_ARATH	AT2G43410.2	GO:0000785	chromatin
FPA_ARATH	AT2G43410.2	GO:0005634	nucleus
FPG_ARATH	AT1G52500.2	GO:0005634	nucleus
FPGS1_ARATH	AT5G05980.1	GO:0005829	cytosol
FPGS1_ARATH	AT5G05980.1	GO:0009507	chloroplast
FPGS2_ARATH	AT3G10160.1	GO:0005743	mitochondrial inner membrane
FPGS2_ARATH	AT3G10160.1	GO:0005759	mitochondrial matrix
FPGS3_ARATH	AT3G55630.3	GO:0005737	cytoplasm
FPP3_ARATH	AT3G05270.1	GO:0031410	cytoplasmic vesicle
FPP4_ARATH	AT1G19835.1	GO:0005886	plasma membrane
FPP6_ARATH	AT1G47900.1	GO:0005886	plasma membrane
FPPS1_ARATH	AT5G47770.1	GO:0005829	cytosol
FPPS1_ARATH	AT5G47770.1	GO:0005739	mitochondrion
FPPS2_ARATH	AT4G17190.1	GO:0005829	cytosol
FQRL1_ARATH	AT4G27270.1	GO:0005737	cytoplasm
FQRL1_ARATH	AT4G27270.1	GO:0009506	plasmodesma
FQRL1_ARATH	AT4G27270.1	GO:0005886	plasma membrane
FQRL2_ARATH	AT4G36750.1	GO:0005737	cytoplasm
FQRL2_ARATH	AT4G36750.1	GO:0005886	plasma membrane
FQRL3_ARATH	AT5G58800.1	GO:0005886	plasma membrane
FQRL3_ARATH	AT5G58800.1	GO:0005737	cytoplasm
FRB1_ARATH	AT5G01100.1	GO:0000139	Golgi membrane
FRB1_ARATH	AT5G01100.1	GO:0016021	integral component of membrane
FRB1_ARATH	AT5G01100.1	GO:0005794	Golgi apparatus
FRDA_ARATH	AT4G03240.1	GO:0009507	chloroplast
FRDA_ARATH	AT4G03240.1	GO:0005739	mitochondrion
FREE1_ARATH	AT1G20110.1	GO:0005634	nucleus
FREE1_ARATH	AT1G20110.1	GO:0000813	ESCRT I complex
FREE1_ARATH	AT1G20110.1	GO:0031902	late endosome membrane
FRI1_ARATH	AT5G01600.1	GO:0009507	chloroplast
FRI1_ARATH	AT5G01600.1	GO:0005739	mitochondrion
FRI1_ARATH	AT5G01600.1	GO:0016020	membrane
FRI1_ARATH	AT5G01600.1	GO:0009579	thylakoid
FRI1_ARATH	AT5G01600.1	GO:0009535	chloroplast thylakoid membrane
FRI1_ARATH	AT5G01600.1	GO:0009570	chloroplast stroma
FRI2_ARATH	AT3G11050.1	GO:0005737	cytoplasm
FRI2_ARATH	AT3G11050.1	GO:0009507	chloroplast
FRI3_ARATH	AT3G56090.1	GO:0016020	membrane
FRI3_ARATH	AT3G56090.1	GO:0009507	chloroplast
FRI3_ARATH	AT3G56090.1	GO:0009570	chloroplast stroma
FRI3_ARATH	AT3G56090.1	GO:0009941	chloroplast envelope
FRI4_ARATH	AT2G40300.1	GO:0009570	chloroplast stroma
FRI4_ARATH	AT2G40300.1	GO:0009941	chloroplast envelope
FRI4_ARATH	AT2G40300.1	GO:0005739	mitochondrion
FRI4_ARATH	AT2G40300.1	GO:0009507	chloroplast
FRIG0_ARATH	AT4G00650.1	GO:0005634	nucleus
FRIP1_ARATH	AT2G06005.1	GO:0016021	integral component of membrane
FRIP2_ARATH	AT4G17060.1	GO:0005773	vacuole
FRIP2_ARATH	AT4G17060.1	GO:0005634	nucleus
FRO1_ARATH	AT1G01590.1	GO:0016021	integral component of membrane
FRO2_ARATH	AT1G01580.2	GO:0005886	plasma membrane
FRO2_ARATH	AT1G01580.2	GO:0016021	integral component of membrane
FRO3_ARATH	AT1G23020.2	GO:0031966	mitochondrial membrane
FRO3_ARATH	AT1G23020.2	GO:0016021	integral component of membrane
FRO4_ARATH	AT5G23980.1	GO:0016021	integral component of membrane
FRO6_ARATH	AT5G49730.1	GO:0005886	plasma membrane
FRO6_ARATH	AT5G49730.1	GO:0016021	integral component of membrane
FRO7_ARATH	AT5G49740.1	GO:0031969	chloroplast membrane
FRO7_ARATH	AT5G49740.1	GO:0009507	chloroplast
FRO7_ARATH	AT5G49740.1	GO:0016021	integral component of membrane
FRO8_ARATH	AT5G50160.1	GO:0005739	mitochondrion
FRO8_ARATH	AT5G50160.1	GO:0031966	mitochondrial membrane
FRO8_ARATH	AT5G50160.1	GO:0016021	integral component of membrane
FRO8_ARATH	AT5G50160.1	GO:0005886	plasma membrane
FRS11_ARATH	AT1G10240.1	GO:0005634	nucleus
FRS12_ARATH	AT5G18960.1	GO:0005634	nucleus
FRS2_ARATH	AT2G32250.1	GO:0005634	nucleus
FRS3_ARATH	AT2G27110.1	GO:0009506	plasmodesma
FRS3_ARATH	AT2G27110.1	GO:0005634	nucleus
FRS4_ARATH	AT1G76320.1	GO:0005634	nucleus
FRS5_ARATH	AT4G38180.1	GO:0005634	nucleus
FRS6_ARATH	AT1G52520.1	GO:0005634	nucleus
FRS7_ARATH	AT3G06250.1	GO:0005634	nucleus
FRS8_ARATH	AT1G80010.1	GO:0005634	nucleus
FRS9_ARATH	AT4G38170.1	GO:0005634	nucleus
FTHS_ARATH	AT1G50480.1	GO:0009507	chloroplast
FTHS_ARATH	AT1G50480.1	GO:0048046	apoplast
FTHS_ARATH	AT1G50480.1	GO:0005829	cytosol
FTHS_ARATH	AT1G50480.1	GO:0005886	plasma membrane
FTIP1_ARATH	AT5G06850.1	GO:0005783	endoplasmic reticulum
FTIP1_ARATH	AT5G06850.1	GO:0016021	integral component of membrane
FTIP1_ARATH	AT5G06850.1	GO:0005789	endoplasmic reticulum membrane
FTIP1_ARATH	AT5G06850.1	GO:0009511	plasmodesmatal endoplasmic reticulum
FTIP1_ARATH	AT5G06850.1	GO:0009506	plasmodesma
FTRC_ARATH	AT2G04700.1	GO:0009941	chloroplast envelope
FTRC_ARATH	AT2G04700.1	GO:0009507	chloroplast
FTRC_ARATH	AT2G04700.1	GO:0009570	chloroplast stroma
FTSH1_ARATH	AT1G50250.1	GO:0016020	membrane
FTSH1_ARATH	AT1G50250.1	GO:0031977	thylakoid lumen
FTSH1_ARATH	AT1G50250.1	GO:0009507	chloroplast
FTSH1_ARATH	AT1G50250.1	GO:0009941	chloroplast envelope
FTSH1_ARATH	AT1G50250.1	GO:0009534	chloroplast thylakoid
FTSH1_ARATH	AT1G50250.1	GO:0016021	integral component of membrane
FTSH1_ARATH	AT1G50250.1	GO:0009535	chloroplast thylakoid membrane
FTSH2_ARATH	AT2G30950.4	GO:0016020	membrane
FTSH2_ARATH	AT2G30950.4	GO:0009534	chloroplast thylakoid
FTSH2_ARATH	AT2G30950.4	GO:0009941	chloroplast envelope
FTSH2_ARATH	AT2G30950.4	GO:0016021	integral component of membrane
FTSH2_ARATH	AT2G30950.4	GO:0009579	thylakoid
FTSH2_ARATH	AT2G30950.4	GO:0009507	chloroplast
FTSH2_ARATH	AT2G30950.4	GO:0031977	thylakoid lumen
FTSH2_ARATH	AT2G30950.4	GO:0009535	chloroplast thylakoid membrane
FTSH3_ARATH	AT2G29080.1	GO:0005739	mitochondrion
FTSH3_ARATH	AT2G29080.1	GO:0005743	mitochondrial inner membrane
FTSH3_ARATH	AT2G29080.1	GO:0016021	integral component of membrane
FTSH3_ARATH	AT2G29080.1	GO:0009535	chloroplast thylakoid membrane
FTSH4_ARATH	AT2G26140.1	GO:0009941	chloroplast envelope
FTSH4_ARATH	AT2G26140.1	GO:0005743	mitochondrial inner membrane
FTSH4_ARATH	AT2G26140.1	GO:0009536	plastid
FTSH4_ARATH	AT2G26140.1	GO:0016020	membrane
FTSH4_ARATH	AT2G26140.1	GO:0016021	integral component of membrane
FTSH4_ARATH	AT2G26140.1	GO:0005739	mitochondrion
FTSH5_ARATH	AT5G42270.1	GO:0009507	chloroplast
FTSH5_ARATH	AT5G42270.1	GO:0016021	integral component of membrane
FTSH5_ARATH	AT5G42270.1	GO:0009535	chloroplast thylakoid membrane
FTSH5_ARATH	AT5G42270.1	GO:0009579	thylakoid
FTSH5_ARATH	AT5G42270.1	GO:0009534	chloroplast thylakoid
FTSH5_ARATH	AT5G42270.1	GO:0009941	chloroplast envelope
FTSH6_ARATH	AT5G15250.1	GO:0009535	chloroplast thylakoid membrane
FTSH6_ARATH	AT5G15250.1	GO:0009941	chloroplast envelope
FTSH6_ARATH	AT5G15250.1	GO:0016021	integral component of membrane
FTSH7_ARATH	AT3G47060.1	GO:0016021	integral component of membrane
FTSH7_ARATH	AT3G47060.1	GO:0009507	chloroplast
FTSH7_ARATH	AT3G47060.1	GO:0009535	chloroplast thylakoid membrane
FTSH7_ARATH	AT3G47060.1	GO:0005739	mitochondrion
FTSH7_ARATH	AT3G47060.1	GO:0009941	chloroplast envelope
FTSH8_ARATH	AT1G06430.1	GO:0016021	integral component of membrane
FTSH8_ARATH	AT1G06430.1	GO:0009941	chloroplast envelope
FTSH8_ARATH	AT1G06430.1	GO:0009579	thylakoid
FTSH8_ARATH	AT1G06430.1	GO:0009535	chloroplast thylakoid membrane
FTSH8_ARATH	AT1G06430.1	GO:0009534	chloroplast thylakoid
FTSH8_ARATH	AT1G06430.1	GO:0016020	membrane
FTSH8_ARATH	AT1G06430.1	GO:0009507	chloroplast
FTSH9_ARATH	AT5G58870.1	GO:0009507	chloroplast
FTSH9_ARATH	AT5G58870.1	GO:0016021	integral component of membrane
FTSH9_ARATH	AT5G58870.1	GO:0009535	chloroplast thylakoid membrane
FTSH9_ARATH	AT5G58870.1	GO:0005739	mitochondrion
FTSH9_ARATH	AT5G58870.1	GO:0009941	chloroplast envelope
FTSHA_ARATH	AT1G07510.1	GO:0009536	plastid
FTSHA_ARATH	AT1G07510.1	GO:0005743	mitochondrial inner membrane
FTSHA_ARATH	AT1G07510.1	GO:0016021	integral component of membrane
FTSHA_ARATH	AT1G07510.1	GO:0005739	mitochondrion
FTSHA_ARATH	AT1G07510.1	GO:0009535	chloroplast thylakoid membrane
FTSHB_ARATH	AT5G53170.1	GO:0009535	chloroplast thylakoid membrane
FTSHB_ARATH	AT5G53170.1	GO:0005743	mitochondrial inner membrane
FTSHB_ARATH	AT5G53170.1	GO:0009941	chloroplast envelope
FTSHB_ARATH	AT5G53170.1	GO:0009536	plastid
FTSHB_ARATH	AT5G53170.1	GO:0016021	integral component of membrane
FTSHB_ARATH	AT5G53170.1	GO:0005739	mitochondrion
FTSHB_ARATH	AT5G53170.1	GO:0009507	chloroplast
FTSHC_ARATH	AT1G79560.1	GO:0009507	chloroplast
FTSHC_ARATH	AT1G79560.1	GO:0009535	chloroplast thylakoid membrane
FTSHC_ARATH	AT1G79560.1	GO:0009536	plastid
FTSHC_ARATH	AT1G79560.1	GO:0005739	mitochondrion
FTSHC_ARATH	AT1G79560.1	GO:0009941	chloroplast envelope
FTSHC_ARATH	AT1G79560.1	GO:0016021	integral component of membrane
FTSI1_ARATH	AT4G23940.1	GO:0016021	integral component of membrane
FTSI1_ARATH	AT4G23940.1	GO:0009941	chloroplast envelope
FTSI1_ARATH	AT4G23940.1	GO:0009507	chloroplast
FTSI1_ARATH	AT4G23940.1	GO:0005739	mitochondrion
FTSI1_ARATH	AT4G23940.1	GO:0009536	plastid
FTSI1_ARATH	AT4G23940.1	GO:0009706	chloroplast inner membrane
FTSI2_ARATH	AT3G16290.1	GO:0005739	mitochondrion
FTSI2_ARATH	AT3G16290.1	GO:0009507	chloroplast
FTSI2_ARATH	AT3G16290.1	GO:0016021	integral component of membrane
FTSI2_ARATH	AT3G16290.1	GO:0031969	chloroplast membrane
FTSI2_ARATH	AT3G16290.1	GO:0009941	chloroplast envelope
FTSI3_ARATH	AT3G02450.1	GO:0016021	integral component of membrane
FTSI3_ARATH	AT3G02450.1	GO:0009941	chloroplast envelope
FTSI3_ARATH	AT3G02450.1	GO:0005739	mitochondrion
FTSI3_ARATH	AT3G02450.1	GO:0031969	chloroplast membrane
FTSI4_ARATH	AT5G64580.1	GO:0009507	chloroplast
FTSI4_ARATH	AT5G64580.1	GO:0009535	chloroplast thylakoid membrane
FTSI4_ARATH	AT5G64580.1	GO:0009941	chloroplast envelope
FTSI4_ARATH	AT5G64580.1	GO:0005739	mitochondrion
FTSI4_ARATH	AT5G64580.1	GO:0016021	integral component of membrane
FTSI4_ARATH	AT5G64580.1	GO:0009536	plastid
FTSI5_ARATH	AT3G04340.1	GO:0009506	plasmodesma
FTSI5_ARATH	AT3G04340.1	GO:0009507	chloroplast
FTSI5_ARATH	AT3G04340.1	GO:0031969	chloroplast membrane
FTSI5_ARATH	AT3G04340.1	GO:0005739	mitochondrion
FTSI5_ARATH	AT3G04340.1	GO:0016021	integral component of membrane
FTSI5_ARATH	AT3G04340.1	GO:0009941	chloroplast envelope
FTSZ1_ARATH	AT5G55280.1	GO:0009570	chloroplast stroma
FTSZ1_ARATH	AT5G55280.1	GO:0005874	microtubule
FTSZ1_ARATH	AT5G55280.1	GO:0009535	chloroplast thylakoid membrane
FTSZ1_ARATH	AT5G55280.1	GO:0009507	chloroplast
FTZ21_ARATH	AT2G36250.1	GO:0009507	chloroplast
FTZ21_ARATH	AT2G36250.1	GO:0009534	chloroplast thylakoid
FTZ21_ARATH	AT2G36250.1	GO:0009570	chloroplast stroma
FTZ21_ARATH	AT2G36250.1	GO:0009535	chloroplast thylakoid membrane
FTZ22_ARATH	AT3G52750.1	GO:0009570	chloroplast stroma
FTZ22_ARATH	AT3G52750.1	GO:0009535	chloroplast thylakoid membrane
FTZ22_ARATH	AT3G52750.1	GO:0009534	chloroplast thylakoid
FTZ22_ARATH	AT3G52750.1	GO:0009507	chloroplast
FTZ22_ARATH	AT3G52750.1	GO:0042651	thylakoid membrane
FTZ22_ARATH	AT3G52750.1	GO:0009532	plastid stroma
FTZ22_ARATH	AT3G52750.1	GO:0016020	membrane
FUCO1_ARATH	AT2G28100.1	GO:0005773	vacuole
FUCO1_ARATH	AT2G28100.1	GO:0048046	apoplast
FUCO2_ARATH	AT4G34260.1	GO:0048046	apoplast
FUCO3_ARATH	AT1G67830.1	GO:0009505	plant-type cell wall
FUCO3_ARATH	AT1G67830.1	GO:0048046	apoplast
FUM1_ARATH	AT2G47510.1	GO:0045239	tricarboxylic acid cycle enzyme complex
FUM1_ARATH	AT2G47510.1	GO:0005739	mitochondrion
FUM2_ARATH	AT5G50950.1	GO:0005829	cytosol
FUM2_ARATH	AT5G50950.1	GO:0005739	mitochondrion
FUM2_ARATH	AT5G50950.1	GO:0009507	chloroplast
FUM2_ARATH	AT5G50950.1	GO:0045239	tricarboxylic acid cycle enzyme complex
FUS3_ARATH	AT3G26790.1	GO:0005634	nucleus
FUT10_ARATH	AT2G15350.1	GO:0005794	Golgi apparatus
FUT10_ARATH	AT2G15350.1	GO:0016020	membrane
FUT11_ARATH	AT3G19280.1	GO:0016021	integral component of membrane
FUT11_ARATH	AT3G19280.1	GO:0032580	Golgi cisterna membrane
FUT11_ARATH	AT3G19280.1	GO:0005794	Golgi apparatus
FUT12_ARATH	AT1G49710.1	GO:0032580	Golgi cisterna membrane
FUT12_ARATH	AT1G49710.1	GO:0005768	endosome
FUT12_ARATH	AT1G49710.1	GO:0005794	Golgi apparatus
FUT12_ARATH	AT1G49710.1	GO:0005802	trans-Golgi network
FUT12_ARATH	AT1G49710.1	GO:0016021	integral component of membrane
FUT13_ARATH	AT1G71990.1	GO:0032580	Golgi cisterna membrane
FUT13_ARATH	AT1G71990.1	GO:0016021	integral component of membrane
FUT13_ARATH	AT1G71990.1	GO:0000139	Golgi membrane
FUT1_ARATH	AT2G03220.1	GO:0005794	Golgi apparatus
FUT1_ARATH	AT2G03220.1	GO:0016021	integral component of membrane
FUT1_ARATH	AT2G03220.1	GO:0032580	Golgi cisterna membrane
FUT2_ARATH	AT2G03210.2	GO:0032580	Golgi cisterna membrane
FUT2_ARATH	AT2G03210.2	GO:0005794	Golgi apparatus
FUT2_ARATH	AT2G03210.2	GO:0016021	integral component of membrane
FUT4_ARATH	AT2G15390.2	GO:0016021	integral component of membrane
FUT4_ARATH	AT2G15390.2	GO:0032580	Golgi cisterna membrane
FUT4_ARATH	AT2G15390.2	GO:0005794	Golgi apparatus
FUT5_ARATH	AT2G15370.1	GO:0005794	Golgi apparatus
FUT5_ARATH	AT2G15370.1	GO:0032580	Golgi cisterna membrane
FUT5_ARATH	AT2G15370.1	GO:0016021	integral component of membrane
FUT6_ARATH	AT1G14080.1	GO:0032580	Golgi cisterna membrane
FUT6_ARATH	AT1G14080.1	GO:0005794	Golgi apparatus
FUT6_ARATH	AT1G14080.1	GO:0016021	integral component of membrane
FUT8_ARATH	AT1G14100.1	GO:0005794	Golgi apparatus
FUT8_ARATH	AT1G14100.1	GO:0032580	Golgi cisterna membrane
FUT8_ARATH	AT1G14100.1	GO:0016021	integral component of membrane
FUT9_ARATH	AT1G14110.1	GO:0005794	Golgi apparatus
FUT9_ARATH	AT1G14110.1	GO:0016021	integral component of membrane
FUT9_ARATH	AT1G14110.1	GO:0032580	Golgi cisterna membrane
FWA_ARATH	AT4G25530.1	GO:0005634	nucleus
FYPP1_ARATH	AT1G50370.1	GO:0005737	cytoplasm
FYPP3_ARATH	AT3G19980.1	GO:0005737	cytoplasm
FYPP3_ARATH	AT3G19980.1	GO:0000159	protein phosphatase type 2A complex
FYPP3_ARATH	AT3G19980.1	GO:0005634	nucleus
FZL_ARATH	AT1G03160.1	GO:0009706	chloroplast inner membrane
FZL_ARATH	AT1G03160.1	GO:0009507	chloroplast
FZL_ARATH	AT1G03160.1	GO:0009707	chloroplast outer membrane
FZL_ARATH	AT1G03160.1	GO:0009535	chloroplast thylakoid membrane
FZL_ARATH	AT1G03160.1	GO:0031969	chloroplast membrane
FZL_ARATH	AT1G03160.1	GO:0016021	integral component of membrane
FZR1_ARATH	AT4G11920.1	GO:0005737	cytoplasm
FZR1_ARATH	AT4G11920.1	GO:0005634	nucleus
FZR2_ARATH	AT4G22910.1	GO:0005634	nucleus
G0XQD3_ARATH	AT4G31620.1	GO:0005634	nucleus
G1C2Q2_ARATH	ATMG00513.1	GO:0016021	integral component of membrane
G1C2Q2_ARATH	ATMG00513.1	GO:0005743	mitochondrial inner membrane
G1C2S2_ARATH	ATMG00830.1	GO:0005739	mitochondrion
G1C2S2_ARATH	ATMG00830.1	GO:0016020	membrane
G1C2S8_ARATH	ATMG01170.1	GO:0016021	integral component of membrane
G1C2S8_ARATH	ATMG01170.1	GO:0045263	proton-transporting ATP synthase complex, coupling factor F(o)
G1C2S8_ARATH	ATMG01170.1	GO:0005743	mitochondrial inner membrane
G1C2T6_ARATH	ATMG00090.1	GO:0005739	mitochondrion
G1C2T6_ARATH	ATMG00090.1	GO:0005840	ribosome
G1C2U9_ARATH	ATMG00580.1	GO:0005739	mitochondrion
G1C2U9_ARATH	ATMG00580.1	GO:0016021	integral component of membrane
G1C2W7_ARATH	ATMG00640.1	GO:0000276	mitochondrial proton-transporting ATP synthase complex, coupling factor F(o)
G1C2W9_ARATH	ATMG00110.1	GO:0005739	mitochondrion
G1C2W9_ARATH	ATMG00110.1	GO:0016021	integral component of membrane
G2OX4_ARATH	AT1G47990.1	GO:0016020	membrane
G3OX1_ARATH	AT1G15550.1	GO:0005737	cytoplasm
G3PA1_ARATH	AT3G26650.1	GO:0099080	supramolecular complex
G3PA1_ARATH	AT3G26650.1	GO:0048046	apoplast
G3PA1_ARATH	AT3G26650.1	GO:0009535	chloroplast thylakoid membrane
G3PA1_ARATH	AT3G26650.1	GO:0009941	chloroplast envelope
G3PA1_ARATH	AT3G26650.1	GO:0016020	membrane
G3PA1_ARATH	AT3G26650.1	GO:0010319	stromule
G3PA1_ARATH	AT3G26650.1	GO:0031969	chloroplast membrane
G3PA1_ARATH	AT3G26650.1	GO:0009507	chloroplast
G3PA1_ARATH	AT3G26650.1	GO:0009570	chloroplast stroma
G3PA2_ARATH	AT1G12900.5	GO:0009941	chloroplast envelope
G3PA2_ARATH	AT1G12900.5	GO:0009570	chloroplast stroma
G3PA2_ARATH	AT1G12900.5	GO:0048046	apoplast
G3PA2_ARATH	AT1G12900.5	GO:0009507	chloroplast
G3PA2_ARATH	AT1G12900.5	GO:0016020	membrane
G3PB_ARATH	AT1G42970.1	GO:0016020	membrane
G3PB_ARATH	AT1G42970.1	GO:0009535	chloroplast thylakoid membrane
G3PB_ARATH	AT1G42970.1	GO:0009507	chloroplast
G3PB_ARATH	AT1G42970.1	GO:0048046	apoplast
G3PB_ARATH	AT1G42970.1	GO:0010319	stromule
G3PB_ARATH	AT1G42970.1	GO:0009570	chloroplast stroma
G3PB_ARATH	AT1G42970.1	GO:0009941	chloroplast envelope
G3PB_ARATH	AT1G42970.1	GO:0031969	chloroplast membrane
G3PC1_ARATH	AT3G04120.1	GO:0009507	chloroplast
G3PC1_ARATH	AT3G04120.1	GO:0048046	apoplast
G3PC1_ARATH	AT3G04120.1	GO:0005740	mitochondrial envelope
G3PC1_ARATH	AT3G04120.1	GO:0005829	cytosol
G3PC1_ARATH	AT3G04120.1	GO:0005634	nucleus
G3PC1_ARATH	AT3G04120.1	GO:0005774	vacuolar membrane
G3PC1_ARATH	AT3G04120.1	GO:0016020	membrane
G3PC1_ARATH	AT3G04120.1	GO:0005739	mitochondrion
G3PC1_ARATH	AT3G04120.1	GO:0005886	plasma membrane
G3PC2_ARATH	AT1G13440.1	GO:0005730	nucleolus
G3PC2_ARATH	AT1G13440.1	GO:0005777	peroxisome
G3PC2_ARATH	AT1G13440.1	GO:0005634	nucleus
G3PC2_ARATH	AT1G13440.1	GO:0005618	cell wall
G3PC2_ARATH	AT1G13440.1	GO:0016020	membrane
G3PC2_ARATH	AT1G13440.1	GO:0005829	cytosol
G3PC2_ARATH	AT1G13440.1	GO:0005739	mitochondrion
G3PC2_ARATH	AT1G13440.1	GO:0009506	plasmodesma
G3PC2_ARATH	AT1G13440.1	GO:0005886	plasma membrane
G3PC2_ARATH	AT1G13440.1	GO:0009507	chloroplast
G3PP1_ARATH	AT1G79530.1	GO:0016020	membrane
G3PP1_ARATH	AT1G79530.1	GO:0009570	chloroplast stroma
G3PP1_ARATH	AT1G79530.1	GO:0009536	plastid
G3PP2_ARATH	AT1G16300.1	GO:0009570	chloroplast stroma
G3PP2_ARATH	AT1G16300.1	GO:0009536	plastid
G6PD1_ARATH	AT5G35790.1	GO:0009507	chloroplast
G6PD1_ARATH	AT5G35790.1	GO:0009570	chloroplast stroma
G6PD2_ARATH	AT5G13110.1	GO:0009570	chloroplast stroma
G6PD2_ARATH	AT5G13110.1	GO:0009507	chloroplast
G6PD3_ARATH	AT1G24280.1	GO:0009507	chloroplast
G6PD5_ARATH	AT3G27300.4	GO:0009507	chloroplast
G6PD5_ARATH	AT3G27300.4	GO:0005829	cytosol
G6PD6_ARATH	AT5G40760.1	GO:0005829	cytosol
G6PI_ARATH	AT5G42740.1	GO:0005829	cytosol
G6PIP_ARATH	AT4G24620.1	GO:0009536	plastid
G6PIP_ARATH	AT4G24620.1	GO:0009570	chloroplast stroma
G6PIP_ARATH	AT4G24620.1	GO:0009941	chloroplast envelope
G6PIP_ARATH	AT4G24620.1	GO:0009507	chloroplast
G6PIP_ARATH	AT4G24620.1	GO:0005829	cytosol
G8IQH2_ARATH	AT5G50080.2	GO:0005634	nucleus
GACP2_ARATH	AT5G17410.2	GO:0000923	equatorial microtubule organizing center
GACP2_ARATH	AT5G17410.2	GO:0000922	spindle pole
GACP2_ARATH	AT5G17410.2	GO:0008275	gamma-tubulin small complex
GACP2_ARATH	AT5G17410.2	GO:0055028	cortical microtubule
GACP2_ARATH	AT5G17410.2	GO:0005938	cell cortex
GACP2_ARATH	AT5G17410.2	GO:0000930	gamma-tubulin complex
GACP2_ARATH	AT5G17410.2	GO:0005737	cytoplasm
GACP2_ARATH	AT5G17410.2	GO:0005635	nuclear envelope
GACP3_ARATH	AT5G06680.1	GO:0008275	gamma-tubulin small complex
GACP3_ARATH	AT5G06680.1	GO:0000930	gamma-tubulin complex
GACP3_ARATH	AT5G06680.1	GO:0005635	nuclear envelope
GACP3_ARATH	AT5G06680.1	GO:0005938	cell cortex
GACP3_ARATH	AT5G06680.1	GO:0055028	cortical microtubule
GACP3_ARATH	AT5G06680.1	GO:0005737	cytoplasm
GACP3_ARATH	AT5G06680.1	GO:0000923	equatorial microtubule organizing center
GACP3_ARATH	AT5G06680.1	GO:0005819	spindle
GACP3_ARATH	AT5G06680.1	GO:0000922	spindle pole
GACP3_ARATH	AT5G06680.1	GO:0009898	cytoplasmic side of plasma membrane
GACP3_ARATH	AT5G06680.1	GO:0005874	microtubule
GACP4_ARATH	AT3G53760.1	GO:0005819	spindle
GACP4_ARATH	AT3G53760.1	GO:0000922	spindle pole
GACP4_ARATH	AT3G53760.1	GO:0005874	microtubule
GACP4_ARATH	AT3G53760.1	GO:0000930	gamma-tubulin complex
GACP4_ARATH	AT3G53760.1	GO:0009506	plasmodesma
GACP4_ARATH	AT3G53760.1	GO:0000923	equatorial microtubule organizing center
GAE1_ARATH	AT4G30440.1	GO:0005794	Golgi apparatus
GAE1_ARATH	AT4G30440.1	GO:0016021	integral component of membrane
GAE1_ARATH	AT4G30440.1	GO:0005802	trans-Golgi network
GAE1_ARATH	AT4G30440.1	GO:0005768	endosome
GAE1_ARATH	AT4G30440.1	GO:0032580	Golgi cisterna membrane
GAE2_ARATH	AT1G02000.1	GO:0016021	integral component of membrane
GAE2_ARATH	AT1G02000.1	GO:0032580	Golgi cisterna membrane
GAE3_ARATH	AT4G00110.1	GO:0016021	integral component of membrane
GAE3_ARATH	AT4G00110.1	GO:0032580	Golgi cisterna membrane
GAE3_ARATH	AT4G00110.1	GO:0016020	membrane
GAE4_ARATH	AT2G45310.1	GO:0016021	integral component of membrane
GAE4_ARATH	AT2G45310.1	GO:0032580	Golgi cisterna membrane
GAE5_ARATH	AT4G12250.1	GO:0016021	integral component of membrane
GAE5_ARATH	AT4G12250.1	GO:0005768	endosome
GAE5_ARATH	AT4G12250.1	GO:0005794	Golgi apparatus
GAE5_ARATH	AT4G12250.1	GO:0032580	Golgi cisterna membrane
GAE5_ARATH	AT4G12250.1	GO:0005802	trans-Golgi network
GAE6_ARATH	AT3G23820.1	GO:0005768	endosome
GAE6_ARATH	AT3G23820.1	GO:0005802	trans-Golgi network
GAE6_ARATH	AT3G23820.1	GO:0032580	Golgi cisterna membrane
GAE6_ARATH	AT3G23820.1	GO:0016021	integral component of membrane
GAE6_ARATH	AT3G23820.1	GO:0005794	Golgi apparatus
GAGT1_ARATH	AT4G39640.1	GO:0009505	plant-type cell wall
GAGT1_ARATH	AT4G39640.1	GO:0009506	plasmodesma
GAGT1_ARATH	AT4G39640.1	GO:0048046	apoplast
GAGT2_ARATH	AT4G39650.1	GO:0048046	apoplast
GAGT2_ARATH	AT4G39650.1	GO:0005886	plasma membrane
GAGT3_ARATH	AT4G29210.1	GO:0016021	integral component of membrane
GAGT3_ARATH	AT4G29210.1	GO:0005774	vacuolar membrane
GAGT3_ARATH	AT4G29210.1	GO:0005773	vacuole
GAI_ARATH	AT1G14920.1	GO:0005634	nucleus
GALAK_ARATH	AT3G10700.1	GO:0005829	cytosol
GALDH_ARATH	AT4G33670.1	GO:0005829	cytosol
GALK1_ARATH	AT3G06580.1	GO:0005829	cytosol
GALS1_ARATH	AT2G33570.1	GO:0005794	Golgi apparatus
GALS1_ARATH	AT2G33570.1	GO:0016021	integral component of membrane
GALS1_ARATH	AT2G33570.1	GO:0000139	Golgi membrane
GALS2_ARATH	AT5G44670.1	GO:0005737	cytoplasm
GALS2_ARATH	AT5G44670.1	GO:0016021	integral component of membrane
GALS2_ARATH	AT5G44670.1	GO:0005773	vacuole
GALS2_ARATH	AT5G44670.1	GO:0000139	Golgi membrane
GALS3_ARATH	AT4G20170.1	GO:0000139	Golgi membrane
GALS3_ARATH	AT4G20170.1	GO:0016021	integral component of membrane
GALS3_ARATH	AT3G07380.1	GO:0000139	Golgi membrane
GALS3_ARATH	AT3G07380.1	GO:0016021	integral component of membrane
GALS3_ARATH	AT3G60990.1	GO:0000139	Golgi membrane
GALS3_ARATH	AT3G60990.1	GO:0016021	integral component of membrane
GALS3_ARATH	AT5G48190.1	GO:0000139	Golgi membrane
GALS3_ARATH	AT5G48190.1	GO:0016021	integral component of membrane
GAOX1_ARATH	AT4G25420.1	GO:0005737	cytoplasm
GAPN_ARATH	AT2G24270.2	GO:0005737	cytoplasm
GASA1_ARATH	AT1G75750.1	GO:0009505	plant-type cell wall
GASA1_ARATH	AT1G75750.1	GO:0005576	extracellular region
GASA1_ARATH	AT1G75750.1	GO:0005618	cell wall
GASA2_ARATH	AT4G09610.1	GO:0005576	extracellular region
GASA3_ARATH	AT4G09600.1	GO:0005576	extracellular region
GASA4_ARATH	AT5G15230.1	GO:0005576	extracellular region
GASA4_ARATH	AT5G15230.1	GO:0005623	cell
GASA5_ARATH	AT3G02885.1	GO:0005576	extracellular region
GASA5_ARATH	AT3G02885.1	GO:0009506	plasmodesma
GASA5_ARATH	AT3G02885.1	GO:0005618	cell wall
GASA6_ARATH	AT1G74670.1	GO:0005576	extracellular region
GASA7_ARATH	AT2G14900.1	GO:0005576	extracellular region
GASA8_ARATH	AT2G39540.1	GO:0005576	extracellular region
GASA9_ARATH	AT1G22690.1	GO:0005576	extracellular region
GASAA_ARATH	AT5G59845.1	GO:0005737	cytoplasm
GASAA_ARATH	AT5G59845.1	GO:0009505	plant-type cell wall
GASAA_ARATH	AT5G59845.1	GO:0005576	extracellular region
GASAB_ARATH	AT2G18420.1	GO:0005576	extracellular region
GASAC_ARATH	AT2G30810.1	GO:0005576	extracellular region
GASAE_ARATH	AT5G14920.1	GO:0005576	extracellular region
GASAE_ARATH	AT5G14920.1	GO:0005886	plasma membrane
GAT10_ARATH	AT1G08000.1	GO:0005667	transcription factor complex
GAT10_ARATH	AT1G08000.1	GO:0005634	nucleus
GAT11_ARATH	AT1G08010.1	GO:0005634	nucleus
GAT11_ARATH	AT1G08010.1	GO:0005667	transcription factor complex
GAT12_ARATH	AT5G25830.1	GO:0005634	nucleus
GAT12_ARATH	AT5G25830.1	GO:0005667	transcription factor complex
GAT13_ARATH	AT2G28340.1	GO:0005667	transcription factor complex
GAT13_ARATH	AT2G28340.1	GO:0005634	nucleus
GAT14_ARATH	AT3G45170.1	GO:0005667	transcription factor complex
GAT14_ARATH	AT3G45170.1	GO:0005634	nucleus
GAT15_ARATH	AT3G06740.1	GO:0005667	transcription factor complex
GAT15_ARATH	AT3G06740.1	GO:0005634	nucleus
GAT16_ARATH	AT5G49300.1	GO:0005634	nucleus
GAT16_ARATH	AT5G49300.1	GO:0005667	transcription factor complex
GAT17_ARATH	AT3G16870.1	GO:0005667	transcription factor complex
GAT17_ARATH	AT3G16870.1	GO:0005634	nucleus
GAT18_ARATH	AT3G50870.1	GO:0005667	transcription factor complex
GAT18_ARATH	AT3G50870.1	GO:0005634	nucleus
GAT19_ARATH	AT4G36620.1	GO:0005634	nucleus
GAT19_ARATH	AT4G36620.1	GO:0005667	transcription factor complex
GAT1_ARATH	AT1G08230.2	GO:0016021	integral component of membrane
GAT1_ARATH	AT1G08230.2	GO:0005886	plasma membrane
GAT20_ARATH	AT2G18380.1	GO:0005634	nucleus
GAT20_ARATH	AT2G18380.1	GO:0005667	transcription factor complex
GAT21_ARATH	AT5G56860.1	GO:0005667	transcription factor complex
GAT21_ARATH	AT5G56860.1	GO:0005634	nucleus
GAT22_ARATH	AT4G26150.1	GO:0005667	transcription factor complex
GAT22_ARATH	AT4G26150.1	GO:0005634	nucleus
GAT23_ARATH	AT5G26930.1	GO:0005634	nucleus
GAT23_ARATH	AT5G26930.1	GO:0005667	transcription factor complex
GAT24_ARATH	AT3G21175.1	GO:0005634	nucleus
GAT24_ARATH	AT3G21175.1	GO:0005667	transcription factor complex
GAT26_ARATH	AT4G17570.2	GO:0005634	nucleus
GAT26_ARATH	AT4G17570.2	GO:0005667	transcription factor complex
GAT27_ARATH	AT5G47140.1	GO:0005667	transcription factor complex
GAT27_ARATH	AT5G47140.1	GO:0005634	nucleus
GAT28_ARATH	AT1G51600.1	GO:0005634	nucleus
GAT28_ARATH	AT1G51600.1	GO:0005667	transcription factor complex
GAT29_ARATH	AT3G20750.1	GO:0005667	transcription factor complex
GAT29_ARATH	AT3G20750.1	GO:0005634	nucleus
GAT2_ARATH	AT5G41800.1	GO:0005886	plasma membrane
GAT2_ARATH	AT5G41800.1	GO:0016021	integral component of membrane
GATA1_ARATH	AT3G24050.1	GO:0005667	transcription factor complex
GATA1_ARATH	AT3G24050.1	GO:0005634	nucleus
GATA2_ARATH	AT2G45050.1	GO:0005667	transcription factor complex
GATA2_ARATH	AT2G45050.1	GO:0005634	nucleus
GATA3_ARATH	AT4G34680.1	GO:0005730	nucleolus
GATA3_ARATH	AT4G34680.1	GO:0005634	nucleus
GATA3_ARATH	AT4G34680.1	GO:0005667	transcription factor complex
GATA4_ARATH	AT3G60530.1	GO:0005634	nucleus
GATA4_ARATH	AT3G60530.1	GO:0005667	transcription factor complex
GATA5_ARATH	AT5G66320.1	GO:0005667	transcription factor complex
GATA5_ARATH	AT5G66320.1	GO:0005634	nucleus
GATA6_ARATH	AT3G51080.1	GO:0005667	transcription factor complex
GATA6_ARATH	AT3G51080.1	GO:0005634	nucleus
GATA7_ARATH	AT4G36240.1	GO:0005667	transcription factor complex
GATA7_ARATH	AT4G36240.1	GO:0005634	nucleus
GATA8_ARATH	AT3G54810.1	GO:0005667	transcription factor complex
GATA8_ARATH	AT3G54810.1	GO:0005634	nucleus
GATA9_ARATH	AT4G32890.1	GO:0005634	nucleus
GATA9_ARATH	AT4G32890.1	GO:0005667	transcription factor complex
GATA_ARATH	AT3G25660.1	GO:0005739	mitochondrion
GATA_ARATH	AT3G25660.1	GO:0009570	chloroplast stroma
GATA_ARATH	AT3G25660.1	GO:0030956	glutamyl-tRNA(Gln) amidotransferase complex
GATA_ARATH	AT3G25660.1	GO:0009507	chloroplast
GATB_ARATH	AT1G48520.1	GO:0005739	mitochondrion
GATB_ARATH	AT1G48520.1	GO:0009570	chloroplast stroma
GATB_ARATH	AT1G48520.1	GO:0009507	chloroplast
GATB_ARATH	AT1G48520.1	GO:0030956	glutamyl-tRNA(Gln) amidotransferase complex
GATC_ARATH	AT4G32915.1	GO:0005739	mitochondrion
GATC_ARATH	AT4G32915.1	GO:0030956	glutamyl-tRNA(Gln) amidotransferase complex
GATC_ARATH	AT4G32915.1	GO:0009507	chloroplast
GATL1_ARATH	AT1G19300.1	GO:0016021	integral component of membrane
GATL1_ARATH	AT1G19300.1	GO:0005794	Golgi apparatus
GATL1_ARATH	AT1G19300.1	GO:0005789	endoplasmic reticulum membrane
GATL1_ARATH	AT1G19300.1	GO:0005783	endoplasmic reticulum
GATL2_ARATH	AT3G50760.1	GO:0000139	Golgi membrane
GATL2_ARATH	AT3G50760.1	GO:0005794	Golgi apparatus
GATL2_ARATH	AT3G50760.1	GO:0016021	integral component of membrane
GATL3_ARATH	AT1G13250.1	GO:0005794	Golgi apparatus
GATL3_ARATH	AT1G13250.1	GO:0000139	Golgi membrane
GATL3_ARATH	AT1G13250.1	GO:0016021	integral component of membrane
GATL4_ARATH	AT3G06260.1	GO:0005794	Golgi apparatus
GATL4_ARATH	AT3G06260.1	GO:0090406	pollen tube
GATL4_ARATH	AT3G06260.1	GO:0000139	Golgi membrane
GATL4_ARATH	AT3G06260.1	GO:0016021	integral component of membrane
GATL5_ARATH	AT1G02720.1	GO:0005783	endoplasmic reticulum
GATL5_ARATH	AT1G02720.1	GO:0016021	integral component of membrane
GATL5_ARATH	AT1G02720.1	GO:0000139	Golgi membrane
GATL5_ARATH	AT1G02720.1	GO:0005794	Golgi apparatus
GATL6_ARATH	AT4G02130.1	GO:0005794	Golgi apparatus
GATL6_ARATH	AT4G02130.1	GO:0000139	Golgi membrane
GATL6_ARATH	AT4G02130.1	GO:0016021	integral component of membrane
GATL7_ARATH	AT3G62660.1	GO:0005794	Golgi apparatus
GATL7_ARATH	AT3G62660.1	GO:0016021	integral component of membrane
GATL7_ARATH	AT3G62660.1	GO:0000139	Golgi membrane
GATL8_ARATH	AT1G24170.1	GO:0016021	integral component of membrane
GATL8_ARATH	AT1G24170.1	GO:0000139	Golgi membrane
GATL8_ARATH	AT1G24170.1	GO:0005794	Golgi apparatus
GATL9_ARATH	AT1G70090.1	GO:0016021	integral component of membrane
GATL9_ARATH	AT1G70090.1	GO:0000139	Golgi membrane
GATL9_ARATH	AT1G70090.1	GO:0005794	Golgi apparatus
GATLA_ARATH	AT3G28340.1	GO:0000139	Golgi membrane
GATLA_ARATH	AT3G28340.1	GO:0016021	integral component of membrane
GATLA_ARATH	AT3G28340.1	GO:0005794	Golgi apparatus
GATP_ARATH	AT3G22200.2	GO:0005794	Golgi apparatus
GATP_ARATH	AT3G22200.2	GO:0005739	mitochondrion
GATP_ARATH	AT3G22200.2	GO:0005774	vacuolar membrane
GAUT1_ARATH	AT3G61130.1	GO:0005768	endosome
GAUT1_ARATH	AT3G61130.1	GO:0000139	Golgi membrane
GAUT1_ARATH	AT3G61130.1	GO:0005794	Golgi apparatus
GAUT1_ARATH	AT3G61130.1	GO:0005802	trans-Golgi network
GAUT1_ARATH	AT3G61130.1	GO:0016021	integral component of membrane
GAUT3_ARATH	AT4G38270.1	GO:0005768	endosome
GAUT3_ARATH	AT4G38270.1	GO:0016021	integral component of membrane
GAUT3_ARATH	AT4G38270.1	GO:0005774	vacuolar membrane
GAUT3_ARATH	AT4G38270.1	GO:0005802	trans-Golgi network
GAUT3_ARATH	AT4G38270.1	GO:0000139	Golgi membrane
GAUT3_ARATH	AT4G38270.1	GO:0005794	Golgi apparatus
GAUT4_ARATH	AT5G47780.1	GO:0005794	Golgi apparatus
GAUT4_ARATH	AT5G47780.1	GO:0000139	Golgi membrane
GAUT4_ARATH	AT5G47780.1	GO:0016021	integral component of membrane
GAUT5_ARATH	AT2G30575.1	GO:0000139	Golgi membrane
GAUT5_ARATH	AT2G30575.1	GO:0016021	integral component of membrane
GAUT7_ARATH	AT2G38650.1	GO:0005794	Golgi apparatus
GAUT7_ARATH	AT2G38650.1	GO:0000139	Golgi membrane
GAUT7_ARATH	AT2G38650.1	GO:0005768	endosome
GAUT7_ARATH	AT2G38650.1	GO:0016021	integral component of membrane
GAUT7_ARATH	AT2G38650.1	GO:0005802	trans-Golgi network
GAUT8_ARATH	AT3G25140.1	GO:0016021	integral component of membrane
GAUT8_ARATH	AT3G25140.1	GO:0005768	endosome
GAUT8_ARATH	AT3G25140.1	GO:0005802	trans-Golgi network
GAUT8_ARATH	AT3G25140.1	GO:0005739	mitochondrion
GAUT8_ARATH	AT3G25140.1	GO:0000139	Golgi membrane
GAUT8_ARATH	AT3G25140.1	GO:0005794	Golgi apparatus
GAUT9_ARATH	AT3G02350.1	GO:0000139	Golgi membrane
GAUT9_ARATH	AT3G02350.1	GO:0005802	trans-Golgi network
GAUT9_ARATH	AT3G02350.1	GO:0016021	integral component of membrane
GAUT9_ARATH	AT3G02350.1	GO:0005768	endosome
GAUT9_ARATH	AT3G02350.1	GO:0005794	Golgi apparatus
GAUTA_ARATH	AT2G20810.1	GO:0000139	Golgi membrane
GAUTA_ARATH	AT2G20810.1	GO:0016021	integral component of membrane
GAUTA_ARATH	AT2G20810.1	GO:0005768	endosome
GAUTA_ARATH	AT2G20810.1	GO:0005794	Golgi apparatus
GAUTA_ARATH	AT2G20810.1	GO:0005802	trans-Golgi network
GAUTB_ARATH	AT1G18580.1	GO:0000139	Golgi membrane
GAUTB_ARATH	AT1G18580.1	GO:0005794	Golgi apparatus
GAUTB_ARATH	AT1G18580.1	GO:0016021	integral component of membrane
GAUTC_ARATH	AT5G54690.1	GO:0016021	integral component of membrane
GAUTC_ARATH	AT5G54690.1	GO:0000139	Golgi membrane
GAUTC_ARATH	AT5G54690.1	GO:0005794	Golgi apparatus
GAUTD_ARATH	AT3G01040.2	GO:0016021	integral component of membrane
GAUTD_ARATH	AT3G01040.2	GO:0000139	Golgi membrane
GAUTD_ARATH	AT3G01040.2	GO:0005794	Golgi apparatus
GAUTD_ARATH	AT3G01040.2	GO:0090406	pollen tube
GAUTE_ARATH	AT5G15470.1	GO:0005794	Golgi apparatus
GAUTE_ARATH	AT5G15470.1	GO:0000139	Golgi membrane
GAUTE_ARATH	AT5G15470.1	GO:0090406	pollen tube
GAUTE_ARATH	AT5G15470.1	GO:0016021	integral component of membrane
GAUTF_ARATH	AT3G58790.1	GO:0000139	Golgi membrane
GAUTF_ARATH	AT3G58790.1	GO:0016021	integral component of membrane
GBB_ARATH	AT4G34460.1	GO:0005634	nucleus
GBB_ARATH	AT4G34460.1	GO:0005834	heterotrimeric G-protein complex
GBB_ARATH	AT4G34460.1	GO:0080008	Cul4-RING E3 ubiquitin ligase complex
GBB_ARATH	AT4G34460.1	GO:0005886	plasma membrane
GBB_ARATH	AT4G34460.1	GO:0005737	cytoplasm
GBB_ARATH	AT4G34460.1	GO:0005783	endoplasmic reticulum
GBF1_ARATH	AT4G36730.1	GO:0005634	nucleus
GBF1_ARATH	AT4G36730.1	GO:0005737	cytoplasm
GBF2_ARATH	AT4G01120.1	GO:0005634	nucleus
GBF2_ARATH	AT4G01120.1	GO:0005737	cytoplasm
GBF3_ARATH	AT2G46270.1	GO:0005829	cytosol
GBF3_ARATH	AT2G46270.1	GO:0005634	nucleus
GBF4_ARATH	AT1G03970.1	GO:0005634	nucleus
GBIS1_ARATH	AT4G13280.2	GO:0005777	peroxisome
GBIS2_ARATH	AT4G13300.1	GO:0005737	cytoplasm
GBLPA_ARATH	AT1G18080.1	GO:0022626	cytosolic ribosome
GBLPA_ARATH	AT1G18080.1	GO:0005634	nucleus
GBLPA_ARATH	AT1G18080.1	GO:0009507	chloroplast
GBLPA_ARATH	AT1G18080.1	GO:0042788	polysomal ribosome
GBLPA_ARATH	AT1G18080.1	GO:0005737	cytoplasm
GBLPA_ARATH	AT1G18080.1	GO:0005829	cytosol
GC1_ARATH	AT2G21280.2	GO:0009536	plastid
GC1_ARATH	AT2G21280.2	GO:0009706	chloroplast inner membrane
GC1_ARATH	AT2G21280.2	GO:0009507	chloroplast
GC1_ARATH	AT2G21280.2	GO:0009941	chloroplast envelope
GCA1_ARATH	AT1G19580.1	GO:0045271	respiratory chain complex I
GCA1_ARATH	AT1G19580.1	GO:0031966	mitochondrial membrane
GCA1_ARATH	AT1G19580.1	GO:0005747	mitochondrial respiratory chain complex I
GCA1_ARATH	AT1G19580.1	GO:0005739	mitochondrion
GCA2_ARATH	AT1G47260.1	GO:0009507	chloroplast
GCA2_ARATH	AT1G47260.1	GO:0016020	membrane
GCA2_ARATH	AT1G47260.1	GO:0005739	mitochondrion
GCA2_ARATH	AT1G47260.1	GO:0045271	respiratory chain complex I
GCA2_ARATH	AT1G47260.1	GO:0031966	mitochondrial membrane
GCA2_ARATH	AT1G47260.1	GO:0005747	mitochondrial respiratory chain complex I
GCA3_ARATH	AT5G66510.2	GO:0005747	mitochondrial respiratory chain complex I
GCA3_ARATH	AT5G66510.2	GO:0045271	respiratory chain complex I
GCA3_ARATH	AT5G66510.2	GO:0031966	mitochondrial membrane
GCA3_ARATH	AT5G66510.2	GO:0005739	mitochondrion
GCAL2_ARATH	AT3G48680.1	GO:0031966	mitochondrial membrane
GCAL2_ARATH	AT3G48680.1	GO:0045271	respiratory chain complex I
GCAL2_ARATH	AT3G48680.1	GO:0005747	mitochondrial respiratory chain complex I
GCAL2_ARATH	AT3G48680.1	GO:0005774	vacuolar membrane
GCAL2_ARATH	AT3G48680.1	GO:0005739	mitochondrion
GCAL2_ARATH	AT3G48680.1	GO:0009507	chloroplast
GCH1_ARATH	AT3G07270.1	GO:0005737	cytoplasm
GCL1_ARATH	AT5G65280.1	GO:0019898	extrinsic component of membrane
GCL1_ARATH	AT5G65280.1	GO:0005886	plasma membrane
GCL2_ARATH	AT2G20770.1	GO:0005886	plasma membrane
GCL2_ARATH	AT2G20770.1	GO:0019898	extrinsic component of membrane
GCN2_ARATH	AT3G59410.2	GO:0005737	cytoplasm
GCN5_ARATH	AT3G54610.1	GO:0005634	nucleus
GCN5_ARATH	AT3G54610.1	GO:0000123	histone acetyltransferase complex
GCP2_ARATH	AT3G54720.1	GO:0005789	endoplasmic reticulum membrane
GCP2_ARATH	AT3G54720.1	GO:0016021	integral component of membrane
GCR1_ARATH	AT1G48270.1	GO:0005774	vacuolar membrane
GCR1_ARATH	AT1G48270.1	GO:0044214	spanning component of plasma membrane
GCR1_ARATH	AT1G48270.1	GO:0005794	Golgi apparatus
GCR1_ARATH	AT1G48270.1	GO:0005886	plasma membrane
GCR2_ARATH	AT1G52920.1	GO:0019898	extrinsic component of membrane
GCR2_ARATH	AT1G52920.1	GO:0005886	plasma membrane
GCS1_ARATH	AT1G67490.1	GO:0005789	endoplasmic reticulum membrane
GCS1_ARATH	AT1G67490.1	GO:0016021	integral component of membrane
GCS1_ARATH	AT1G67490.1	GO:0005783	endoplasmic reticulum
GCSH1_ARATH	AT2G35370.1	GO:0005739	mitochondrion
GCSH1_ARATH	AT2G35370.1	GO:0009579	thylakoid
GCSH1_ARATH	AT2G35370.1	GO:0005634	nucleus
GCSH1_ARATH	AT2G35370.1	GO:0005960	glycine cleavage complex
GCSH1_ARATH	AT2G35370.1	GO:0009507	chloroplast
GCSH2_ARATH	AT2G35120.1	GO:0005960	glycine cleavage complex
GCSH2_ARATH	AT2G35120.1	GO:0005739	mitochondrion
GCSH3_ARATH	AT1G32470.1	GO:0005960	glycine cleavage complex
GCSH3_ARATH	AT1G32470.1	GO:0009507	chloroplast
GCSH3_ARATH	AT1G32470.1	GO:0005739	mitochondrion
GCSP1_ARATH	AT4G33010.1	GO:0009507	chloroplast
GCSP1_ARATH	AT4G33010.1	GO:0009534	chloroplast thylakoid
GCSP1_ARATH	AT4G33010.1	GO:0048046	apoplast
GCSP1_ARATH	AT4G33010.1	GO:0005739	mitochondrion
GCSP1_ARATH	AT4G33010.1	GO:0009570	chloroplast stroma
GCSP1_ARATH	AT4G33010.1	GO:0009941	chloroplast envelope
GCSP2_ARATH	AT2G26080.1	GO:0005739	mitochondrion
GCSP2_ARATH	AT2G26080.1	GO:0009941	chloroplast envelope
GCSP2_ARATH	AT2G26080.1	GO:0048046	apoplast
GCSP2_ARATH	AT2G26080.1	GO:0009507	chloroplast
GCST_ARATH	AT1G11860.3	GO:0022626	cytosolic ribosome
GCST_ARATH	AT1G11860.3	GO:0009534	chloroplast thylakoid
GCST_ARATH	AT1G11860.3	GO:0009570	chloroplast stroma
GCST_ARATH	AT1G11860.3	GO:0009941	chloroplast envelope
GCST_ARATH	AT1G11860.3	GO:0005739	mitochondrion
GCST_ARATH	AT1G11860.3	GO:0009507	chloroplast
GCST_ARATH	AT1G11860.3	GO:0048046	apoplast
GCST_ARATH	AT1G11860.3	GO:0016020	membrane
GCT21_ARATH	AT5G26220.1	GO:0005737	cytoplasm
GCT22_ARATH	AT4G31290.1	GO:0005737	cytoplasm
GCT23_ARATH	AT1G44790.1	GO:0005737	cytoplasm
GCT23_ARATH	AT1G44790.1	GO:0005829	cytosol
GDI1_ARATH	AT2G44100.1	GO:0005829	cytosol
GDI2_ARATH	AT3G59920.1	GO:0009506	plasmodesma
GDI2_ARATH	AT3G59920.1	GO:0048046	apoplast
GDI2_ARATH	AT3G59920.1	GO:0005829	cytosol
GDI_ARATH	AT5G09550.1	GO:0048046	apoplast
GDI_ARATH	AT5G09550.1	GO:0005622	intracellular
GDIR_ARATH	AT3G07880.1	GO:0005737	cytoplasm
GDL10_ARATH	AT1G28610.2	GO:0005576	extracellular region
GDL11_ARATH	AT1G28650.1	GO:0005576	extracellular region
GDL12_ARATH	AT1G28660.1	GO:0005576	extracellular region
GDL13_ARATH	AT1G28670.1	GO:0005576	extracellular region
GDL14_ARATH	AT1G29660.1	GO:0048046	apoplast
GDL14_ARATH	AT1G29660.1	GO:0005634	nucleus
GDL15_ARATH	AT1G29670.2	GO:0005618	cell wall
GDL15_ARATH	AT1G29670.2	GO:0009507	chloroplast
GDL15_ARATH	AT1G29670.2	GO:0009534	chloroplast thylakoid
GDL15_ARATH	AT1G29670.2	GO:0048046	apoplast
GDL16_ARATH	AT1G31550.2	GO:0005576	extracellular region
GDL16_ARATH	AT1G31550.2	GO:0005773	vacuole
GDL17_ARATH	AT1G33811.1	GO:0005576	extracellular region
GDL18_ARATH	AT1G54000.1	GO:0005774	vacuolar membrane
GDL18_ARATH	AT1G54000.1	GO:0009506	plasmodesma
GDL18_ARATH	AT1G54000.1	GO:0005773	vacuole
GDL18_ARATH	AT1G54000.1	GO:0005576	extracellular region
GDL18_ARATH	AT1G54000.1	GO:0009505	plant-type cell wall
GDL18_ARATH	AT1G54000.1	GO:0000325	plant-type vacuole
GDL19_ARATH	AT1G54010.1	GO:0005773	vacuole
GDL19_ARATH	AT1G54010.1	GO:0009506	plasmodesma
GDL19_ARATH	AT1G54010.1	GO:0005774	vacuolar membrane
GDL19_ARATH	AT1G54010.1	GO:0016020	membrane
GDL19_ARATH	AT1G54010.1	GO:0005783	endoplasmic reticulum
GDL1_ARATH	AT1G06990.1	GO:0005576	extracellular region
GDL20_ARATH	AT1G54020.2	GO:0005773	vacuole
GDL20_ARATH	AT1G54020.2	GO:0005576	extracellular region
GDL21_ARATH	AT1G54030.1	GO:0005783	endoplasmic reticulum
GDL21_ARATH	AT1G54030.1	GO:0005773	vacuole
GDL21_ARATH	AT1G54030.1	GO:0010168	ER body
GDL21_ARATH	AT1G54030.1	GO:0009705	plant-type vacuole membrane
GDL21_ARATH	AT1G54030.1	GO:0009506	plasmodesma
GDL22_ARATH	AT1G54790.2	GO:0005576	extracellular region
GDL23_ARATH	AT1G58430.1	GO:0005576	extracellular region
GDL24_ARATH	AT1G58525.1	GO:0005576	extracellular region
GDL25_ARATH	AT1G59030.1	GO:0005576	extracellular region
GDL25_ARATH	AT1G58725.1	GO:0005576	extracellular region
GDL25_ARATH	AT1G59406.1	GO:0005576	extracellular region
GDL28_ARATH	AT1G71250.1	GO:0005576	extracellular region
GDL29_ARATH	AT1G71691.2	GO:0005576	extracellular region
GDL2_ARATH	AT1G09390.1	GO:0005576	extracellular region
GDL2_ARATH	AT1G09390.1	GO:0009570	chloroplast stroma
GDL30_ARATH	AT1G73610.1	GO:0005576	extracellular region
GDL31_ARATH	AT1G74460.1	GO:0005576	extracellular region
GDL32_ARATH	AT2G03980.1	GO:0005576	extracellular region
GDL33_ARATH	AT2G04020.2	GO:0005576	extracellular region
GDL34_ARATH	AT2G04570.1	GO:0005576	extracellular region
GDL35_ARATH	AT2G19010.2	GO:0005576	extracellular region
GDL36_ARATH	AT2G19050.1	GO:0005576	extracellular region
GDL37_ARATH	AT2G19060.1	GO:0005576	extracellular region
GDL38_ARATH	AT2G23540.1	GO:0005576	extracellular region
GDL39_ARATH	AT2G24560.1	GO:0005576	extracellular region
GDL40_ARATH	AT2G27360.1	GO:0005576	extracellular region
GDL41_ARATH	AT2G30220.1	GO:0005576	extracellular region
GDL42_ARATH	AT2G30310.1	GO:0005576	extracellular region
GDL43_ARATH	AT2G31540.1	GO:0005576	extracellular region
GDL44_ARATH	AT2G31550.1	GO:0005576	extracellular region
GDL45_ARATH	AT2G36325.1	GO:0005576	extracellular region
GDL46_ARATH	AT2G38180.1	GO:0005576	extracellular region
GDL47_ARATH	AT2G40250.1	GO:0005576	extracellular region
GDL48_ARATH	AT2G42990.1	GO:0005576	extracellular region
GDL49_ARATH	AT3G05180.1	GO:0048046	apoplast
GDL4_ARATH	AT1G20120.1	GO:0005576	extracellular region
GDL50_ARATH	AT3G09930.1	GO:0005576	extracellular region
GDL51_ARATH	AT3G14220.1	GO:0005773	vacuole
GDL51_ARATH	AT3G14220.1	GO:0005576	extracellular region
GDL52_ARATH	AT3G14820.1	GO:0005576	extracellular region
GDL53_ARATH	AT3G26430.1	GO:0005576	extracellular region
GDL54_ARATH	AT3G27950.1	GO:0005576	extracellular region
GDL55_ARATH	AT3G43550.1	GO:0005576	extracellular region
GDL56_ARATH	AT3G43570.1	GO:0005576	extracellular region
GDL57_ARATH	AT3G48460.1	GO:0005576	extracellular region
GDL58_ARATH	AT3G50400.1	GO:0005576	extracellular region
GDL59_ARATH	AT3G53100.1	GO:0005576	extracellular region
GDL5_ARATH	AT1G23500.1	GO:0005576	extracellular region
GDL60_ARATH	AT3G62280.1	GO:0005576	extracellular region
GDL61_ARATH	AT4G01130.1	GO:0005576	extracellular region
GDL63_ARATH	AT4G16220.1	GO:0005576	extracellular region
GDL64_ARATH	AT4G16233.1	GO:0005576	extracellular region
GDL64_ARATH	AT4G16230.1	GO:0005576	extracellular region
GDL65_ARATH	AT4G18970.2	GO:0005576	extracellular region
GDL66_ARATH	AT4G26790.1	GO:0005576	extracellular region
GDL67_ARATH	AT4G28780.1	GO:0005576	extracellular region
GDL68_ARATH	AT4G30140.1	GO:0090406	pollen tube
GDL68_ARATH	AT4G30140.1	GO:0005615	extracellular space
GDL6_ARATH	AT1G28570.1	GO:0005576	extracellular region
GDL71_ARATH	AT5G03610.1	GO:0005576	extracellular region
GDL72_ARATH	AT5G03810.1	GO:0005576	extracellular region
GDL74_ARATH	AT5G03980.1	GO:0005576	extracellular region
GDL75_ARATH	AT5G08460.1	GO:0005576	extracellular region
GDL76_ARATH	AT5G14450.1	GO:0009506	plasmodesma
GDL76_ARATH	AT5G14450.1	GO:0005576	extracellular region
GDL76_ARATH	AT5G14450.1	GO:0009505	plant-type cell wall
GDL77_ARATH	AT5G18430.1	GO:0005576	extracellular region
GDL78_ARATH	AT5G22810.1	GO:0005576	extracellular region
GDL79_ARATH	AT5G33370.1	GO:0005576	extracellular region
GDL7_ARATH	AT1G28580.1	GO:0005576	extracellular region
GDL7_ARATH	AT1G28580.1	GO:0005773	vacuole
GDL80_ARATH	AT5G37690.1	GO:0005576	extracellular region
GDL82_ARATH	AT5G45670.1	GO:0005576	extracellular region
GDL83_ARATH	AT5G45910.1	GO:0005576	extracellular region
GDL85_ARATH	AT5G45950.1	GO:0005576	extracellular region
GDL86_ARATH	AT5G45960.1	GO:0005576	extracellular region
GDL87_ARATH	AT5G55050.1	GO:0005576	extracellular region
GDL88_ARATH	AT5G62930.2	GO:0005829	cytosol
GDL89_ARATH	AT5G63170.1	GO:0005576	extracellular region
GDL8_ARATH	AT1G28590.1	GO:0005576	extracellular region
GDL90_ARATH	AT5G42170.1	GO:0005576	extracellular region
GDL91_ARATH	AT1G28640.1	GO:0005576	extracellular region
GDL9_ARATH	AT1G28600.1	GO:0005618	cell wall
GDL9_ARATH	AT1G28600.1	GO:0005576	extracellular region
GDPD1_ARATH	AT3G02040.1	GO:0009536	plastid
GDPD1_ARATH	AT3G02040.1	GO:0009507	chloroplast
GDPD2_ARATH	AT5G41080.1	GO:0005623	cell
GDPD3_ARATH	AT5G43300.1	GO:0005623	cell
GDPD4_ARATH	AT1G71340.1	GO:0016021	integral component of membrane
GDPD5_ARATH	AT1G74210.1	GO:0005618	cell wall
GDPD5_ARATH	AT1G74210.1	GO:0005576	extracellular region
GDPD5_ARATH	AT1G74210.1	GO:0005773	vacuole
GDT13_ARATH	AT5G36290.1	GO:0016021	integral component of membrane
GDT13_ARATH	AT5G36290.1	GO:0005794	Golgi apparatus
GDT14_ARATH	AT1G25520.1	GO:0016021	integral component of membrane
GDT15_ARATH	AT1G68650.1	GO:0016021	integral component of membrane
GDU1_ARATH	AT4G31730.1	GO:0016021	integral component of membrane
GDU1_ARATH	AT4G31730.1	GO:0016020	membrane
GDU1_ARATH	AT4G31730.1	GO:0005886	plasma membrane
GDU1_ARATH	AT4G31730.1	GO:0005634	nucleus
GDU2_ARATH	AT4G25760.1	GO:0016021	integral component of membrane
GDU3_ARATH	AT5G57685.1	GO:0016021	integral component of membrane
GDU4_ARATH	AT2G24762.1	GO:0016021	integral component of membrane
GDU5_ARATH	AT5G24920.1	GO:0016021	integral component of membrane
GDU6_ARATH	AT3G30725.1	GO:0016021	integral component of membrane
GDU7_ARATH	AT5G38770.1	GO:0016021	integral component of membrane
GEK1_ARATH	AT2G03800.2	GO:0005634	nucleus
GEK1_ARATH	AT2G03800.2	GO:0005829	cytosol
GEM_ARATH	AT2G22475.1	GO:0005829	cytosol
GENL1_ARATH	AT1G01880.1	GO:0005634	nucleus
GENL2_ARATH	AT3G48900.2	GO:0005634	nucleus
GES_ARATH	AT1G61120.1	GO:0005737	cytoplasm
GEX1_ARATH	AT5G55490.1	GO:0005886	plasma membrane
GEX1_ARATH	AT5G55490.1	GO:0005887	integral component of plasma membrane
GEX3_ARATH	AT5G16020.1	GO:0016021	integral component of membrane
GEX3_ARATH	AT5G16020.1	GO:0005886	plasma membrane
GFA2_ARATH	AT5G48030.1	GO:0005739	mitochondrion
GFL_ARATH	AT5G25230.1	GO:0016607	nuclear speck
GFL_ARATH	AT5G25230.1	GO:0005681	spliceosomal complex
GFL_ARATH	AT5G25230.1	GO:0005730	nucleolus
GFL_ARATH	AT5G25230.1	GO:0009506	plasmodesma
GFS12_ARATH	AT5G18525.1	GO:0080008	Cul4-RING E3 ubiquitin ligase complex
GFT1_ARATH	AT5G19980.1	GO:0005794	Golgi apparatus
GFT1_ARATH	AT5G19980.1	GO:0016021	integral component of membrane
GFT1_ARATH	AT5G19980.1	GO:0000139	Golgi membrane
GG1_ARATH	AT3G63420.3	GO:0005886	plasma membrane
GG1_ARATH	AT3G63420.3	GO:0005737	cytoplasm
GG1_ARATH	AT3G63420.3	GO:0000139	Golgi membrane
GG1_ARATH	AT3G63420.3	GO:0005834	heterotrimeric G-protein complex
GG1_ARATH	AT3G63420.3	GO:0005794	Golgi apparatus
GG2_ARATH	AT3G22942.1	GO:0005886	plasma membrane
GG2_ARATH	AT3G22942.1	GO:0005834	heterotrimeric G-protein complex
GG3_ARATH	AT5G20635.1	GO:0005886	plasma membrane
GGAP1_ARATH	AT4G26850.1	GO:0005737	cytoplasm
GGAP1_ARATH	AT4G26850.1	GO:0005634	nucleus
GGAP2_ARATH	AT5G55120.1	GO:0005737	cytoplasm
GGAP2_ARATH	AT5G55120.1	GO:0005634	nucleus
GGH1_ARATH	AT1G78660.1	GO:0005773	vacuole
GGH1_ARATH	AT1G78660.1	GO:0005615	extracellular space
GGH1_ARATH	AT1G78660.1	GO:0005618	cell wall
GGH2_ARATH	AT1G78680.1	GO:0005618	cell wall
GGH2_ARATH	AT1G78680.1	GO:0005773	vacuole
GGH2_ARATH	AT1G78680.1	GO:0005615	extracellular space
GGH3_ARATH	AT1G78670.1	GO:0005615	extracellular space
GGH3_ARATH	AT1G78670.1	GO:0005618	cell wall
GGH3_ARATH	AT1G78670.1	GO:0005773	vacuole
GGLO1_ARATH	AT1G32300.1	GO:0016020	membrane
GGLO2_ARATH	AT2G46750.1	GO:0016020	membrane
GGLO3_ARATH	AT5G11540.1	GO:0016020	membrane
GGLO3_ARATH	AT5G11540.1	GO:0005773	vacuole
GGLO4_ARATH	AT5G56490.1	GO:0016020	membrane
GGLO5_ARATH	AT2G46740.1	GO:0016020	membrane
GGLO5_ARATH	AT2G46740.1	GO:0005618	cell wall
GGLO6_ARATH	AT2G46760.1	GO:0016020	membrane
GGLO7_ARATH	AT5G56470.1	GO:0016020	membrane
GGLO7_ARATH	AT5G56470.1	GO:0005739	mitochondrion
GGP1_ARATH	AT4G30530.1	GO:0005829	cytosol
GGP2_ARATH	AT4G30540.1	GO:0005829	cytosol
GGP3_ARATH	AT4G30550.1	GO:0005829	cytosol
GGP4_ARATH	AT2G23960.1	GO:0005829	cytosol
GGP5_ARATH	AT2G23970.1	GO:0005829	cytosol
GGPP1_ARATH	AT4G36810.1	GO:0009536	plastid
GGPP1_ARATH	AT4G36810.1	GO:0009513	etioplast
GGPP1_ARATH	AT4G36810.1	GO:0009507	chloroplast
GGPP1_ARATH	AT4G36810.1	GO:0005829	cytosol
GGPP2_ARATH	AT2G23800.1	GO:0005783	endoplasmic reticulum
GGPP3_ARATH	AT3G14550.1	GO:0009507	chloroplast
GGPP4_ARATH	AT2G18640.1	GO:0005783	endoplasmic reticulum
GGPP6_ARATH	AT1G49530.1	GO:0005739	mitochondrion
GGPP7_ARATH	AT2G18620.1	GO:0005622	intracellular
GGPP7_ARATH	AT2G18620.1	GO:0009507	chloroplast
GGPP8_ARATH	AT3G14510.1	GO:0005622	intracellular
GGPP8_ARATH	AT3G14510.1	GO:0009507	chloroplast
GGPP9_ARATH	AT3G14530.1	GO:0009507	chloroplast
GGPP9_ARATH	AT3G14530.1	GO:0005622	intracellular
GGPPA_ARATH	AT3G20160.1	GO:0005622	intracellular
GGPPA_ARATH	AT3G20160.1	GO:0005739	mitochondrion
GGPPB_ARATH	AT3G29430.1	GO:0005622	intracellular
GGPPB_ARATH	AT3G29430.1	GO:0009507	chloroplast
GGPPC_ARATH	AT3G32040.1	GO:0009507	chloroplast
GGPPC_ARATH	AT3G32040.1	GO:0005622	intracellular
GGR_ARATH	AT4G38460.1	GO:0009535	chloroplast thylakoid membrane
GGR_ARATH	AT4G38460.1	GO:0042651	thylakoid membrane
GGR_ARATH	AT4G38460.1	GO:0009507	chloroplast
GGT1_ARATH	AT1G23310.1	GO:0048046	apoplast
GGT1_ARATH	AT1G23310.1	GO:0009507	chloroplast
GGT1_ARATH	AT1G23310.1	GO:0005777	peroxisome
GGT1_ARATH	AT1G23310.1	GO:0016020	membrane
GGT1_ARATH	AT1G23310.1	GO:0005773	vacuole
GGT2_ARATH	AT1G70580.1	GO:0009507	chloroplast
GGT2_ARATH	AT1G70580.1	GO:0005777	peroxisome
GGT2_ARATH	AT1G70580.1	GO:0009570	chloroplast stroma
GH310_ARATH	AT4G03400.1	GO:0009507	chloroplast
GH317_ARATH	AT1G28130.1	GO:0005737	cytoplasm
GH317_ARATH	AT1G28130.1	GO:0005634	nucleus
GH36_ARATH	AT4G27260.1	GO:0005737	cytoplasm
GH36_ARATH	AT4G27260.1	GO:0009507	chloroplast
GH36_ARATH	AT5G54510.1	GO:0005737	cytoplasm
GH36_ARATH	AT5G54510.1	GO:0009507	chloroplast
GH39_ARATH	AT2G47750.1	GO:0009941	chloroplast envelope
GID1A_ARATH	AT3G05120.1	GO:0005634	nucleus
GID1A_ARATH	AT3G05120.1	GO:0005737	cytoplasm
GID1B_ARATH	AT3G63010.1	GO:0005737	cytoplasm
GID1B_ARATH	AT3G63010.1	GO:0005634	nucleus
GID1C_ARATH	AT5G27320.1	GO:0005737	cytoplasm
GID1C_ARATH	AT5G27320.1	GO:0005634	nucleus
GID2_ARATH	AT4G24210.1	GO:0005634	nucleus
GID2_ARATH	AT4G24210.1	GO:0019005	SCF ubiquitin ligase complex
GID8_ARATH	AT1G61150.10	GO:0005737	cytoplasm
GIF3_ARATH	AT4G00850.1	GO:0005634	nucleus
GIG1_ARATH	AT3G57860.1	GO:0005634	nucleus
GIGAN_ARATH	AT1G22770.1	GO:0005654	nucleoplasm
GIGAN_ARATH	AT1G22770.1	GO:0005737	cytoplasm
GIGAN_ARATH	AT1G22770.1	GO:0005634	nucleus
GILT_ARATH	AT4G12960.2	GO:0005576	extracellular region
GILT_ARATH	AT4G12960.2	GO:0005764	lysosome
GIP1_ARATH	AT3G13222.1	GO:0005634	nucleus
GIP1L_ARATH	AT1G55820.1	GO:0005634	nucleus
GIS2_ARATH	AT5G06650.1	GO:0005634	nucleus
GIS3_ARATH	AT1G68360.1	GO:0005634	nucleus
GIS_ARATH	AT3G58070.1	GO:0005634	nucleus
GL110_ARATH	AT5G38930.1	GO:0048046	apoplast
GL110_ARATH	AT5G38930.1	GO:0005618	cell wall
GL111_ARATH	AT5G38940.2	GO:0005618	cell wall
GL111_ARATH	AT5G38940.2	GO:0048046	apoplast
GL112_ARATH	AT5G38960.1	GO:0048046	apoplast
GL112_ARATH	AT5G38960.1	GO:0005618	cell wall
GL113_ARATH	AT5G39100.1	GO:0005618	cell wall
GL113_ARATH	AT5G39100.1	GO:0048046	apoplast
GL114_ARATH	AT5G39110.1	GO:0005618	cell wall
GL114_ARATH	AT5G39110.1	GO:0048046	apoplast
GL115_ARATH	AT5G39120.1	GO:0048046	apoplast
GL115_ARATH	AT5G39120.1	GO:0005618	cell wall
GL116_ARATH	AT5G39130.1	GO:0005618	cell wall
GL116_ARATH	AT5G39130.1	GO:0048046	apoplast
GL117_ARATH	AT5G39150.1	GO:0048046	apoplast
GL117_ARATH	AT5G39150.1	GO:0005618	cell wall
GL118_ARATH	AT5G39160.1	GO:0005618	cell wall
GL118_ARATH	AT5G39160.1	GO:0048046	apoplast
GL119_ARATH	AT5G39180.1	GO:0005618	cell wall
GL119_ARATH	AT5G39180.1	GO:0048046	apoplast
GL11_ARATH	AT1G10460.1	GO:0005618	cell wall
GL11_ARATH	AT1G10460.1	GO:0048046	apoplast
GL120_ARATH	AT5G39190.1	GO:0005618	cell wall
GL120_ARATH	AT5G39190.1	GO:0048046	apoplast
GL120_ARATH	AT5G39190.1	GO:0031012	extracellular matrix
GL13_ARATH	AT3G04170.1	GO:0048046	apoplast
GL13_ARATH	AT3G04170.1	GO:0005618	cell wall
GL14_ARATH	AT3G04180.1	GO:0005618	cell wall
GL14_ARATH	AT3G04180.1	GO:0048046	apoplast
GL15_ARATH	AT3G04190.1	GO:0048046	apoplast
GL15_ARATH	AT3G04190.1	GO:0005618	cell wall
GL16_ARATH	AT3G04200.1	GO:0048046	apoplast
GL16_ARATH	AT3G04200.1	GO:0005618	cell wall
GL17_ARATH	AT3G05950.1	GO:0005618	cell wall
GL17_ARATH	AT3G05950.1	GO:0048046	apoplast
GL18_ARATH	AT4G14630.1	GO:0005576	extracellular region
GL18_ARATH	AT4G14630.1	GO:0000325	plant-type vacuole
GL18_ARATH	AT4G14630.1	GO:0005618	cell wall
GL18_ARATH	AT4G14630.1	GO:0048046	apoplast
GL18_ARATH	AT4G14630.1	GO:0005886	plasma membrane
GL19_ARATH	AT5G38910.1	GO:0048046	apoplast
GL19_ARATH	AT5G38910.1	GO:0005618	cell wall
GL1_ARATH	AT3G27920.1	GO:0005634	nucleus
GL21_ARATH	AT1G09560.1	GO:0009506	plasmodesma
GL21_ARATH	AT1G09560.1	GO:0005618	cell wall
GL21_ARATH	AT1G09560.1	GO:0005634	nucleus
GL21_ARATH	AT1G09560.1	GO:0048046	apoplast
GL22_ARATH	AT1G02335.1	GO:0009506	plasmodesma
GL22_ARATH	AT1G02335.1	GO:0048046	apoplast
GL22_ARATH	AT1G02335.1	GO:0005618	cell wall
GL23_ARATH	AT3G05930.1	GO:0005618	cell wall
GL23_ARATH	AT3G05930.1	GO:0009506	plasmodesma
GL23_ARATH	AT3G05930.1	GO:0048046	apoplast
GL24_ARATH	AT3G62020.1	GO:0048046	apoplast
GL24_ARATH	AT3G62020.1	GO:0009505	plant-type cell wall
GL24_ARATH	AT3G62020.1	GO:0009506	plasmodesma
GL24_ARATH	AT3G62020.1	GO:0005618	cell wall
GL25_ARATH	AT5G26700.1	GO:0009506	plasmodesma
GL25_ARATH	AT5G26700.1	GO:0005618	cell wall
GL25_ARATH	AT5G26700.1	GO:0048046	apoplast
GL31_ARATH	AT1G72610.1	GO:0005618	cell wall
GL31_ARATH	AT1G72610.1	GO:0031012	extracellular matrix
GL31_ARATH	AT1G72610.1	GO:0048046	apoplast
GL33_ARATH	AT5G20630.1	GO:0005618	cell wall
GL33_ARATH	AT5G20630.1	GO:0009505	plant-type cell wall
GL33_ARATH	AT5G20630.1	GO:0031012	extracellular matrix
GL33_ARATH	AT5G20630.1	GO:0005634	nucleus
GL33_ARATH	AT5G20630.1	GO:0048046	apoplast
GL34_ARATH	AT5G61750.1	GO:0048046	apoplast
GL34_ARATH	AT5G61750.1	GO:0005618	cell wall
GL3_ARATH	AT5G41315.2	GO:0005634	nucleus
GLAK1_ARATH	AT3G01640.2	GO:0005829	cytosol
GLAK2_ARATH	AT5G14470.1	GO:0005829	cytosol
GLD27_ARATH	AT5G67370.1	GO:0009507	chloroplast
GLD27_ARATH	AT5G67370.1	GO:0016021	integral component of membrane
GLDH_ARATH	AT3G47930.1	GO:0009536	plastid
GLDH_ARATH	AT3G47930.1	GO:0016021	integral component of membrane
GLDH_ARATH	AT3G47930.1	GO:0031966	mitochondrial membrane
GLDH_ARATH	AT3G47930.1	GO:0005739	mitochondrion
GLE1_ARATH	AT1G13120.1	GO:0044614	nuclear pore cytoplasmic filaments
GLE1_ARATH	AT1G13120.1	GO:0005737	cytoplasm
GLE1_ARATH	AT1G13120.1	GO:0005635	nuclear envelope
GLGB1_ARATH	AT2G36390.1	GO:0009570	chloroplast stroma
GLGB1_ARATH	AT2G36390.1	GO:0009507	chloroplast
GLGB1_ARATH	AT2G36390.1	GO:0009501	amyloplast
GLGB2_ARATH	AT5G03650.1	GO:0009570	chloroplast stroma
GLGB2_ARATH	AT5G03650.1	GO:0009501	amyloplast
GLGB2_ARATH	AT5G03650.1	GO:0009507	chloroplast
GLGB3_ARATH	AT3G20440.2	GO:0009536	plastid
GLGB3_ARATH	AT3G20440.2	GO:0009501	amyloplast
GLGB3_ARATH	AT3G20440.2	GO:0009507	chloroplast
GLGB3_ARATH	AT3G20440.2	GO:0009570	chloroplast stroma
GLGL1_ARATH	AT5G19220.1	GO:0009941	chloroplast envelope
GLGL1_ARATH	AT5G19220.1	GO:0009570	chloroplast stroma
GLGL1_ARATH	AT5G19220.1	GO:0009507	chloroplast
GLGL2_ARATH	AT1G27680.1	GO:0009507	chloroplast
GLGL3_ARATH	AT4G39210.1	GO:0009507	chloroplast
GLGL4_ARATH	AT2G21590.1	GO:0009507	chloroplast
GLGL4_ARATH	AT2G21590.1	GO:0010170	glucose-1-phosphate adenylyltransferase complex
GLGS_ARATH	AT5G48300.1	GO:0048046	apoplast
GLGS_ARATH	AT5G48300.1	GO:0009570	chloroplast stroma
GLGS_ARATH	AT5G48300.1	GO:0009507	chloroplast
GLGS_ARATH	AT5G48300.1	GO:0030931	heterotetrameric ADPG pyrophosphorylase complex
GLIP1_ARATH	AT5G40990.1	GO:0005615	extracellular space
GLIP1_ARATH	AT5G40990.1	GO:0005622	intracellular
GLIP2_ARATH	AT1G53940.2	GO:0005576	extracellular region
GLIP3_ARATH	AT1G53990.1	GO:0005576	extracellular region
GLIP5_ARATH	AT1G53920.1	GO:0005576	extracellular region
GLIP6_ARATH	AT1G71120.1	GO:0005576	extracellular region
GLIP7_ARATH	AT5G15720.1	GO:0005576	extracellular region
GLK2_ARATH	AT5G44190.1	GO:0005634	nucleus
GLN11_ARATH	AT5G37600.1	GO:0022626	cytosolic ribosome
GLN11_ARATH	AT5G37600.1	GO:0005829	cytosol
GLN11_ARATH	AT5G37600.1	GO:0009506	plasmodesma
GLN11_ARATH	AT5G37600.1	GO:0005886	plasma membrane
GLN11_ARATH	AT5G37600.1	GO:0005618	cell wall
GLN13_ARATH	AT3G17820.1	GO:0005886	plasma membrane
GLN13_ARATH	AT3G17820.1	GO:0009507	chloroplast
GLN13_ARATH	AT3G17820.1	GO:0042788	polysomal ribosome
GLN13_ARATH	AT3G17820.1	GO:0022626	cytosolic ribosome
GLN13_ARATH	AT3G17820.1	GO:0005829	cytosol
GLN14_ARATH	AT5G16570.1	GO:0005829	cytosol
GLN15_ARATH	AT1G48470.1	GO:0009506	plasmodesma
GLN15_ARATH	AT1G48470.1	GO:0009507	chloroplast
GLNA2_ARATH	AT5G35630.1	GO:0009941	chloroplast envelope
GLNA2_ARATH	AT5G35630.1	GO:0009579	thylakoid
GLNA2_ARATH	AT5G35630.1	GO:0009535	chloroplast thylakoid membrane
GLNA2_ARATH	AT5G35630.1	GO:0005739	mitochondrion
GLNA2_ARATH	AT5G35630.1	GO:0016020	membrane
GLNA2_ARATH	AT5G35630.1	GO:0009507	chloroplast
GLNA2_ARATH	AT5G35630.1	GO:0009570	chloroplast stroma
GLNA2_ARATH	AT5G35630.1	GO:0022626	cytosolic ribosome
GLNA2_ARATH	AT5G35630.1	GO:0048046	apoplast
GLNB_ARATH	AT4G01900.1	GO:0009507	chloroplast
GLNB_ARATH	AT4G01900.1	GO:0009536	plastid
GLNB_ARATH	AT4G01900.1	GO:0005829	cytosol
GLNB_ARATH	AT4G01900.1	GO:0009534	chloroplast thylakoid
GLO1_ARATH	AT3G14420.1	GO:0009507	chloroplast
GLO1_ARATH	AT3G14420.1	GO:0005634	nucleus
GLO1_ARATH	AT3G14420.1	GO:0022626	cytosolic ribosome
GLO1_ARATH	AT3G14420.1	GO:0009506	plasmodesma
GLO1_ARATH	AT3G14420.1	GO:0009570	chloroplast stroma
GLO1_ARATH	AT3G14420.1	GO:0048046	apoplast
GLO1_ARATH	AT3G14420.1	GO:0016020	membrane
GLO1_ARATH	AT3G14420.1	GO:0005777	peroxisome
GLO2C_ARATH	AT3G10850.1	GO:0005829	cytosol
GLO2D_ARATH	AT1G06130.1	GO:0009507	chloroplast
GLO2M_ARATH	AT2G43430.1	GO:0005739	mitochondrion
GLO2N_ARATH	AT2G31350.1	GO:0005739	mitochondrion
GLO3_ARATH	AT3G14150.1	GO:0005777	peroxisome
GLO4_ARATH	AT3G14130.1	GO:0005777	peroxisome
GLO5_ARATH	AT4G18360.1	GO:0005777	peroxisome
GLOX1_ARATH	AT1G67290.1	GO:0005576	extracellular region
GLPK_ARATH	AT1G80460.1	GO:0005739	mitochondrion
GLPK_ARATH	AT1G80460.1	GO:0005829	cytosol
GLPT1_ARATH	AT3G47420.1	GO:0016021	integral component of membrane
GLPT2_ARATH	AT4G25220.1	GO:0016021	integral component of membrane
GLPT3_ARATH	AT1G30560.1	GO:0016021	integral component of membrane
GLPT4_ARATH	AT4G17550.1	GO:0016021	integral component of membrane
GLPT4_ARATH	AT4G17550.1	GO:0005774	vacuolar membrane
GLPT5_ARATH	AT2G13100.1	GO:0016021	integral component of membrane
GLR11_ARATH	AT3G04110.1	GO:0005622	intracellular
GLR11_ARATH	AT3G04110.1	GO:0005886	plasma membrane
GLR11_ARATH	AT3G04110.1	GO:0016021	integral component of membrane
GLR12_ARATH	AT5G48400.2	GO:0005886	plasma membrane
GLR12_ARATH	AT5G48400.2	GO:0016021	integral component of membrane
GLR12_ARATH	AT5G48400.2	GO:0005622	intracellular
GLR13_ARATH	AT5G48410.1	GO:0005622	intracellular
GLR13_ARATH	AT5G48410.1	GO:0016021	integral component of membrane
GLR13_ARATH	AT5G48410.1	GO:0005886	plasma membrane
GLR14_ARATH	AT3G07520.1	GO:0005622	intracellular
GLR14_ARATH	AT3G07520.1	GO:0005886	plasma membrane
GLR14_ARATH	AT3G07520.1	GO:0016021	integral component of membrane
GLR21_ARATH	AT5G27100.1	GO:0005622	intracellular
GLR21_ARATH	AT5G27100.1	GO:0016021	integral component of membrane
GLR21_ARATH	AT5G27100.1	GO:0005886	plasma membrane
GLR22_ARATH	AT2G24720.1	GO:0016021	integral component of membrane
GLR22_ARATH	AT2G24720.1	GO:0005886	plasma membrane
GLR22_ARATH	AT2G24720.1	GO:0005622	intracellular
GLR23_ARATH	AT2G24710.3	GO:0016021	integral component of membrane
GLR23_ARATH	AT2G24710.3	GO:0005886	plasma membrane
GLR23_ARATH	AT2G24710.3	GO:0005622	intracellular
GLR25_ARATH	AT5G11210.5	GO:0016021	integral component of membrane
GLR25_ARATH	AT5G11210.5	GO:0005886	plasma membrane
GLR25_ARATH	AT5G11210.5	GO:0005622	intracellular
GLR26_ARATH	AT5G11180.2	GO:0016021	integral component of membrane
GLR26_ARATH	AT5G11180.2	GO:0005886	plasma membrane
GLR26_ARATH	AT5G11180.2	GO:0005622	intracellular
GLR27_ARATH	AT2G29120.1	GO:0005773	vacuole
GLR27_ARATH	AT2G29120.1	GO:0016021	integral component of membrane
GLR27_ARATH	AT2G29120.1	GO:0005886	plasma membrane
GLR28_ARATH	AT2G29110.2	GO:0005886	plasma membrane
GLR28_ARATH	AT2G29110.2	GO:0005622	intracellular
GLR28_ARATH	AT2G29110.2	GO:0016021	integral component of membrane
GLR29_ARATH	AT2G29100.2	GO:0005622	intracellular
GLR29_ARATH	AT2G29100.2	GO:0005886	plasma membrane
GLR29_ARATH	AT2G29100.2	GO:0016021	integral component of membrane
GLR31_ARATH	AT2G17260.1	GO:0005886	plasma membrane
GLR31_ARATH	AT2G17260.1	GO:0016021	integral component of membrane
GLR31_ARATH	AT2G17260.1	GO:0005622	intracellular
GLR32_ARATH	AT4G35290.1	GO:0005886	plasma membrane
GLR32_ARATH	AT4G35290.1	GO:0005622	intracellular
GLR32_ARATH	AT4G35290.1	GO:0016021	integral component of membrane
GLR33_ARATH	AT1G42540.1	GO:0016021	integral component of membrane
GLR33_ARATH	AT1G42540.1	GO:0005622	intracellular
GLR33_ARATH	AT1G42540.1	GO:0005886	plasma membrane
GLR34_ARATH	AT1G05200.1	GO:0016021	integral component of membrane
GLR34_ARATH	AT1G05200.1	GO:0005886	plasma membrane
GLR34_ARATH	AT1G05200.1	GO:0009536	plastid
GLR34_ARATH	AT1G05200.1	GO:0009507	chloroplast
GLR35_ARATH	AT2G32390.5	GO:0005886	plasma membrane
GLR35_ARATH	AT2G32390.5	GO:0016021	integral component of membrane
GLR35_ARATH	AT2G32390.5	GO:0005622	intracellular
GLR36_ARATH	AT3G51480.1	GO:0016021	integral component of membrane
GLR36_ARATH	AT3G51480.1	GO:0005886	plasma membrane
GLR36_ARATH	AT3G51480.1	GO:0005622	intracellular
GLR37_ARATH	AT2G32400.1	GO:0016021	integral component of membrane
GLR37_ARATH	AT2G32400.1	GO:0005886	plasma membrane
GLR37_ARATH	AT2G32400.1	GO:0009506	plasmodesma
GLR37_ARATH	AT2G32400.1	GO:0005622	intracellular
GLT1_ARATH	AT1G18970.1	GO:0005618	cell wall
GLT1_ARATH	AT1G18970.1	GO:0048046	apoplast
GLT2_ARATH	AT1G18980.1	GO:0005618	cell wall
GLT2_ARATH	AT1G18980.1	GO:0048046	apoplast
GLT3_ARATH	AT1G74820.1	GO:0048046	apoplast
GLT3_ARATH	AT1G74820.1	GO:0005618	cell wall
GLTB1_ARATH	AT5G04140.2	GO:0005739	mitochondrion
GLTB1_ARATH	AT5G04140.2	GO:0016020	membrane
GLTB1_ARATH	AT5G04140.2	GO:0009570	chloroplast stroma
GLTB1_ARATH	AT5G04140.2	GO:0009941	chloroplast envelope
GLTB1_ARATH	AT5G04140.2	GO:0009507	chloroplast
GLTB1_ARATH	AT5G04140.2	GO:0005759	mitochondrial matrix
GLTB1_ARATH	AT5G04140.2	GO:0048046	apoplast
GLTB2_ARATH	AT2G41220.1	GO:0009941	chloroplast envelope
GLTB2_ARATH	AT2G41220.1	GO:0009570	chloroplast stroma
GLTB2_ARATH	AT2G41220.1	GO:0009507	chloroplast
GLTB2_ARATH	AT2G41220.1	GO:0009536	plastid
GLTP1_ARATH	AT2G33470.1	GO:0005886	plasma membrane
GLTP1_ARATH	AT2G33470.1	GO:0005829	cytosol
GLTP2_ARATH	AT1G21360.1	GO:0005737	cytoplasm
GLTP3_ARATH	AT3G21260.3	GO:0005737	cytoplasm
GLUBP_ARATH	AT3G21200.1	GO:0009534	chloroplast thylakoid
GLUBP_ARATH	AT3G21200.1	GO:0009507	chloroplast
GLUBP_ARATH	AT3G21200.1	GO:0009570	chloroplast stroma
GLUT1_ARATH	AT5G53460.1	GO:0009507	chloroplast
GLUT1_ARATH	AT5G53460.1	GO:0009536	plastid
GLUT1_ARATH	AT5G53460.1	GO:0009570	chloroplast stroma
GLV8_ARATH	AT3G02242.1	GO:0005576	extracellular region
GLX1_ARATH	AT1G11840.6	GO:0005886	plasma membrane
GLX1_ARATH	AT1G11840.6	GO:0005773	vacuole
GLX1_ARATH	AT1G11840.6	GO:0005777	peroxisome
GLX1_ARATH	AT1G11840.6	GO:0005829	cytosol
GLX1_ARATH	AT1G11840.6	GO:0009941	chloroplast envelope
GLYC4_ARATH	AT4G13930.1	GO:0009506	plasmodesma
GLYC4_ARATH	AT4G13930.1	GO:0016020	membrane
GLYC4_ARATH	AT4G13930.1	GO:0005829	cytosol
GLYC4_ARATH	AT4G13930.1	GO:0005886	plasma membrane
GLYC5_ARATH	AT4G13890.1	GO:0005737	cytoplasm
GLYC6_ARATH	AT1G22020.1	GO:0005737	cytoplasm
GLYC7_ARATH	AT1G36370.1	GO:0005737	cytoplasm
GLYC7_ARATH	AT1G36370.1	GO:0005634	nucleus
GLYK_ARATH	AT1G80380.2	GO:0005737	cytoplasm
GLYK_ARATH	AT1G80380.2	GO:0005829	cytosol
GLYK_ARATH	AT1G80380.2	GO:0009941	chloroplast envelope
GLYK_ARATH	AT1G80380.2	GO:0009507	chloroplast
GLYK_ARATH	AT1G80380.2	GO:0009570	chloroplast stroma
GLYM1_ARATH	AT4G37930.1	GO:0005739	mitochondrion
GLYM1_ARATH	AT4G37930.1	GO:0009570	chloroplast stroma
GLYM1_ARATH	AT4G37930.1	GO:0048046	apoplast
GLYM1_ARATH	AT4G37930.1	GO:0009507	chloroplast
GLYM1_ARATH	AT4G37930.1	GO:0022626	cytosolic ribosome
GLYM1_ARATH	AT4G37930.1	GO:0016020	membrane
GLYM1_ARATH	AT4G37930.1	GO:0005886	plasma membrane
GLYM1_ARATH	AT4G37930.1	GO:0010319	stromule
GLYM1_ARATH	AT4G37930.1	GO:0005634	nucleus
GLYM1_ARATH	AT4G37930.1	GO:0009534	chloroplast thylakoid
GLYM1_ARATH	AT4G37930.1	GO:0005759	mitochondrial matrix
GLYM1_ARATH	AT4G37930.1	GO:0005829	cytosol
GLYM2_ARATH	AT5G26780.2	GO:0005739	mitochondrion
GLYM2_ARATH	AT5G26780.2	GO:0005747	mitochondrial respiratory chain complex I
GLYM2_ARATH	AT5G26780.2	GO:0005829	cytosol
GLYP3_ARATH	AT4G32520.1	GO:0009536	plastid
GLYP3_ARATH	AT4G32520.1	GO:0009507	chloroplast
GLYP3_ARATH	AT4G32520.1	GO:0009570	chloroplast stroma
GLYR1_ARATH	AT3G25530.1	GO:0005829	cytosol
GLYR2_ARATH	AT1G17650.1	GO:0009507	chloroplast
GLYR2_ARATH	AT1G17650.1	GO:0009570	chloroplast stroma
GLYT2_ARATH	AT3G42180.1	GO:0000139	Golgi membrane
GLYT2_ARATH	AT3G42180.1	GO:0016021	integral component of membrane
GLYT3_ARATH	AT5G03795.1	GO:0016021	integral component of membrane
GLYT3_ARATH	AT5G03795.1	GO:0000139	Golgi membrane
GLYT4_ARATH	AT5G11130.1	GO:0000139	Golgi membrane
GLYT4_ARATH	AT5G11130.1	GO:0016021	integral component of membrane
GLYT5_ARATH	AT5G20260.2	GO:0016021	integral component of membrane
GLYT5_ARATH	AT5G20260.2	GO:0000139	Golgi membrane
GLYT6_ARATH	AT5G25310.1	GO:0016021	integral component of membrane
GLYT6_ARATH	AT5G25310.1	GO:0000139	Golgi membrane
GLYT7_ARATH	AT3G57200.1	GO:0009505	plant-type cell wall
GLYT7_ARATH	AT3G57200.1	GO:0005576	extracellular region
GLYT7_ARATH	AT3G57200.1	GO:0005737	cytoplasm
GLYT7_ARATH	AT3G57200.1	GO:0005886	plasma membrane
GMAN2_ARATH	AT5G14950.1	GO:0005794	Golgi apparatus
GMAN2_ARATH	AT5G14950.1	GO:0016021	integral component of membrane
GMAN2_ARATH	AT5G14950.1	GO:0005768	endosome
GMAN2_ARATH	AT5G14950.1	GO:0005802	trans-Golgi network
GMAN2_ARATH	AT5G14950.1	GO:0000139	Golgi membrane
GMD2_ARATH	AT3G51160.1	GO:0005829	cytosol
GMD2_ARATH	AT5G66280.1	GO:0005829	cytosol
GME_ARATH	AT5G28840.1	GO:0005829	cytosol
GMI1_ARATH	AT5G24280.1	GO:0005634	nucleus
GMK1_ARATH	AT2G41880.5	GO:0005829	cytosol
GMK2_ARATH	AT3G57550.2	GO:0005829	cytosol
GMK3_ARATH	AT3G06200.1	GO:0005829	cytosol
GMK3_ARATH	AT3G06200.1	GO:0009507	chloroplast
GMPP1_ARATH	AT2G39770.1	GO:0005634	nucleus
GMPP1_ARATH	AT2G39770.1	GO:0005829	cytosol
GNA1_ARATH	AT5G15770.1	GO:0005783	endoplasmic reticulum
GNA1_ARATH	AT5G15770.1	GO:0005789	endoplasmic reticulum membrane
GNL1_ARATH	AT5G39500.1	GO:0005829	cytosol
GNL1_ARATH	AT5G39500.1	GO:0000139	Golgi membrane
GNL1_ARATH	AT5G39500.1	GO:0005802	trans-Golgi network
GNL1_ARATH	AT5G39500.1	GO:0005794	Golgi apparatus
GNL2_ARATH	AT5G19610.1	GO:0005829	cytosol
GNL2_ARATH	AT5G19610.1	GO:0005802	trans-Golgi network
GNL2_ARATH	AT5G19610.1	GO:0016020	membrane
GNL2_ARATH	AT5G19610.1	GO:0090406	pollen tube
GNOM_ARATH	AT1G13980.1	GO:0005829	cytosol
GNOM_ARATH	AT1G13980.1	GO:0005802	trans-Golgi network
GNOM_ARATH	AT1G13980.1	GO:0005886	plasma membrane
GNOM_ARATH	AT1G13980.1	GO:0010008	endosome membrane
GNOM_ARATH	AT1G13980.1	GO:0005768	endosome
GOGC1_ARATH	AT2G19950.2	GO:0016021	integral component of membrane
GOGC1_ARATH	AT2G19950.2	GO:0031985	Golgi cisterna
GOGC1_ARATH	AT2G19950.2	GO:0005794	Golgi apparatus
GOGC1_ARATH	AT2G19950.2	GO:0000139	Golgi membrane
GOGC2_ARATH	AT1G18190.1	GO:0000139	Golgi membrane
GOGC2_ARATH	AT1G18190.1	GO:0016021	integral component of membrane
GOGC2_ARATH	AT1G18190.1	GO:0031985	Golgi cisterna
GOGC2_ARATH	AT1G18190.1	GO:0005794	Golgi apparatus
GOGC3_ARATH	AT3G61570.1	GO:0005794	Golgi apparatus
GOGC3_ARATH	AT3G61570.1	GO:0005768	endosome
GOGC4_ARATH	AT2G46180.1	GO:0005794	Golgi apparatus
GOGC6_ARATH	AT3G27530.1	GO:0005783	endoplasmic reticulum
GOGC6_ARATH	AT3G27530.1	GO:0005795	Golgi stack
GOGC6_ARATH	AT3G27530.1	GO:0000139	Golgi membrane
GOGC6_ARATH	AT3G27530.1	GO:0005794	Golgi apparatus
GOGC6_ARATH	AT3G27530.1	GO:0012507	ER to Golgi transport vesicle membrane
GOGC6_ARATH	AT3G27530.1	GO:0005829	cytosol
GOLS1_ARATH	AT2G47180.1	GO:0005737	cytoplasm
GOLS2_ARATH	AT1G56600.1	GO:0005737	cytoplasm
GOLS3_ARATH	AT1G09350.1	GO:0005737	cytoplasm
GOLS4_ARATH	AT1G60470.1	GO:0005737	cytoplasm
GOLS5_ARATH	AT5G23790.1	GO:0005737	cytoplasm
GOLS6_ARATH	AT4G26250.1	GO:0005737	cytoplasm
GOLS7_ARATH	AT1G60450.1	GO:0005737	cytoplasm
GOLSA_ARATH	AT5G30500.1	GO:0005737	cytoplasm
GONS1_ARATH	AT2G13650.1	GO:0005794	Golgi apparatus
GONS1_ARATH	AT2G13650.1	GO:0000139	Golgi membrane
GONS1_ARATH	AT2G13650.1	GO:0016021	integral component of membrane
GONS3_ARATH	AT1G76340.1	GO:0000139	Golgi membrane
GONS3_ARATH	AT1G76340.1	GO:0016021	integral component of membrane
GONS5_ARATH	AT1G21870.1	GO:0000139	Golgi membrane
GONS5_ARATH	AT1G21870.1	GO:0005794	Golgi apparatus
GONS5_ARATH	AT1G21870.1	GO:0016021	integral component of membrane
GOS11_ARATH	AT1G15880.1	GO:0031201	SNARE complex
GOS11_ARATH	AT1G15880.1	GO:0005794	Golgi apparatus
GOS11_ARATH	AT1G15880.1	GO:0016021	integral component of membrane
GOS11_ARATH	AT1G15880.1	GO:0005797	Golgi medial cisterna
GOS11_ARATH	AT1G15880.1	GO:0005801	cis-Golgi network
GOS11_ARATH	AT1G15880.1	GO:0000139	Golgi membrane
GOS12_ARATH	AT2G45200.2	GO:0005797	Golgi medial cisterna
GOS12_ARATH	AT2G45200.2	GO:0016021	integral component of membrane
GOS12_ARATH	AT2G45200.2	GO:0005802	trans-Golgi network
GOS12_ARATH	AT2G45200.2	GO:0005773	vacuole
GOS12_ARATH	AT2G45200.2	GO:0005768	endosome
GOS12_ARATH	AT2G45200.2	GO:0005801	cis-Golgi network
GOS12_ARATH	AT2G45200.2	GO:0031201	SNARE complex
GOS12_ARATH	AT2G45200.2	GO:0005789	endoplasmic reticulum membrane
GOS12_ARATH	AT2G45200.2	GO:0005829	cytosol
GOS12_ARATH	AT2G45200.2	GO:0000139	Golgi membrane
GOS12_ARATH	AT2G45200.2	GO:0005794	Golgi apparatus
GP210_ARATH	AT5G40480.1	GO:0016021	integral component of membrane
GP210_ARATH	AT5G40480.1	GO:0031965	nuclear membrane
GP210_ARATH	AT5G40480.1	GO:0005635	nuclear envelope
GP210_ARATH	AT5G40480.1	GO:0005643	nuclear pore
GP210_ARATH	AT5G40480.1	GO:0005783	endoplasmic reticulum
GPA1_ARATH	AT2G26300.1	GO:0005789	endoplasmic reticulum membrane
GPA1_ARATH	AT2G26300.1	GO:0005834	heterotrimeric G-protein complex
GPA1_ARATH	AT2G26300.1	GO:0005886	plasma membrane
GPA1_ARATH	AT2G26300.1	GO:0009506	plasmodesma
GPAT1_ARATH	AT1G06520.1	GO:0016020	membrane
GPAT1_ARATH	AT1G06520.1	GO:0005739	mitochondrion
GPAT1_ARATH	AT1G06520.1	GO:0016021	integral component of membrane
GPAT2_ARATH	AT1G02390.1	GO:0016020	membrane
GPAT2_ARATH	AT1G02390.1	GO:0016021	integral component of membrane
GPAT3_ARATH	AT4G01950.2	GO:0016020	membrane
GPAT3_ARATH	AT4G01950.2	GO:0016021	integral component of membrane
GPAT4_ARATH	AT1G01610.1	GO:0016021	integral component of membrane
GPAT4_ARATH	AT1G01610.1	GO:0016020	membrane
GPAT5_ARATH	AT3G11430.1	GO:0016020	membrane
GPAT5_ARATH	AT3G11430.1	GO:0016021	integral component of membrane
GPAT6_ARATH	AT2G38110.1	GO:0016021	integral component of membrane
GPAT6_ARATH	AT2G38110.1	GO:0016020	membrane
GPAT7_ARATH	AT5G06090.1	GO:0016020	membrane
GPAT7_ARATH	AT5G06090.1	GO:0016021	integral component of membrane
GPAT8_ARATH	AT4G00400.1	GO:0005783	endoplasmic reticulum
GPAT8_ARATH	AT4G00400.1	GO:0016021	integral component of membrane
GPAT8_ARATH	AT4G00400.1	GO:0016020	membrane
GPAT9_ARATH	AT5G60620.1	GO:0016020	membrane
GPAT9_ARATH	AT5G60620.1	GO:0005886	plasma membrane
GPAT9_ARATH	AT5G60620.1	GO:0005789	endoplasmic reticulum membrane
GPAT9_ARATH	AT5G60620.1	GO:0005783	endoplasmic reticulum
GPAT9_ARATH	AT5G60620.1	GO:0016021	integral component of membrane
GPDA1_ARATH	AT5G40610.1	GO:0009331	glycerol-3-phosphate dehydrogenase complex
GPDA1_ARATH	AT5G40610.1	GO:0009507	chloroplast
GPDA2_ARATH	AT2G40690.1	GO:0009331	glycerol-3-phosphate dehydrogenase complex
GPDA2_ARATH	AT2G40690.1	GO:0009941	chloroplast envelope
GPDH2_ARATH	AT3G07690.1	GO:0009331	glycerol-3-phosphate dehydrogenase complex
GPDHC_ARATH	AT2G41540.1	GO:0005829	cytosol
GPDHC_ARATH	AT2G41540.1	GO:0009331	glycerol-3-phosphate dehydrogenase complex
GPDL1_ARATH	AT1G66970.2	GO:0016021	integral component of membrane
GPDL1_ARATH	AT1G66970.2	GO:0005886	plasma membrane
GPDL1_ARATH	AT1G66970.2	GO:0031225	anchored component of membrane
GPDL3_ARATH	AT4G26690.1	GO:0005886	plasma membrane
GPDL3_ARATH	AT4G26690.1	GO:0046658	anchored component of plasma membrane
GPDL3_ARATH	AT4G26690.1	GO:0016021	integral component of membrane
GPDL3_ARATH	AT4G26690.1	GO:0031225	anchored component of membrane
GPDL3_ARATH	AT4G26690.1	GO:0009505	plant-type cell wall
GPDL4_ARATH	AT5G55480.1	GO:0016021	integral component of membrane
GPDL4_ARATH	AT5G55480.1	GO:0031225	anchored component of membrane
GPDL4_ARATH	AT5G55480.1	GO:0005886	plasma membrane
GPDL4_ARATH	AT5G55480.1	GO:0046658	anchored component of plasma membrane
GPDL4_ARATH	AT5G55480.1	GO:0009506	plasmodesma
GPDL5_ARATH	AT3G20520.1	GO:0016021	integral component of membrane
GPDL5_ARATH	AT3G20520.1	GO:0031225	anchored component of membrane
GPDL6_ARATH	AT5G58050.1	GO:0048046	apoplast
GPDL6_ARATH	AT5G58050.1	GO:0031225	anchored component of membrane
GPDL6_ARATH	AT5G58050.1	GO:0016021	integral component of membrane
GPDL7_ARATH	AT5G58170.1	GO:0031225	anchored component of membrane
GPDL7_ARATH	AT5G58170.1	GO:0048046	apoplast
GPLPB_ARATH	AT1G48630.1	GO:0042788	polysomal ribosome
GPLPB_ARATH	AT1G48630.1	GO:0022626	cytosolic ribosome
GPLPB_ARATH	AT1G48630.1	GO:0005829	cytosol
GPLPB_ARATH	AT1G48630.1	GO:0005634	nucleus
GPLPC_ARATH	AT3G18130.1	GO:0005840	ribosome
GPLPC_ARATH	AT3G18130.1	GO:0005730	nucleolus
GPP1_ARATH	AT4G25840.1	GO:0005739	mitochondrion
GPP2_ARATH	AT5G57440.1	GO:0005739	mitochondrion
GPPL1_ARATH	AT4G39970.1	GO:0009570	chloroplast stroma
GPPL1_ARATH	AT4G39970.1	GO:0009941	chloroplast envelope
GPPL1_ARATH	AT4G39970.1	GO:0009507	chloroplast
GPPL3_ARATH	AT2G33255.1	GO:0009507	chloroplast
GPT1_ARATH	AT5G54800.1	GO:0031969	chloroplast membrane
GPT1_ARATH	AT5G54800.1	GO:0009536	plastid
GPT1_ARATH	AT5G54800.1	GO:0016021	integral component of membrane
GPTP1_ARATH	AT4G03950.1	GO:0016021	integral component of membrane
GPX1_ARATH	AT2G25080.1	GO:0009507	chloroplast
GPX1_ARATH	AT2G25080.1	GO:0009535	chloroplast thylakoid membrane
GPX1_ARATH	AT2G25080.1	GO:0009570	chloroplast stroma
GPX1_ARATH	AT2G25080.1	GO:0009941	chloroplast envelope
GPX2_ARATH	AT2G31570.1	GO:0005886	plasma membrane
GPX2_ARATH	AT2G31570.1	GO:0005829	cytosol
GPX2_ARATH	AT2G31570.1	GO:0005634	nucleus
GPX3_ARATH	AT2G43350.1	GO:0005739	mitochondrion
GPX3_ARATH	AT2G43350.1	GO:0005802	trans-Golgi network
GPX3_ARATH	AT2G43350.1	GO:0005783	endoplasmic reticulum
GPX3_ARATH	AT2G43350.1	GO:0005768	endosome
GPX3_ARATH	AT2G43350.1	GO:0005794	Golgi apparatus
GPX4_ARATH	AT2G48150.1	GO:0012505	endomembrane system
GPX4_ARATH	AT2G48150.1	GO:0005829	cytosol
GPX5_ARATH	AT3G63080.1	GO:0005783	endoplasmic reticulum
GPX5_ARATH	AT3G63080.1	GO:0005886	plasma membrane
GPX5_ARATH	AT3G63080.1	GO:0012505	endomembrane system
GPX6_ARATH	AT4G11600.1	GO:0005739	mitochondrion
GPX6_ARATH	AT4G11600.1	GO:0005886	plasma membrane
GPX6_ARATH	AT4G11600.1	GO:0005829	cytosol
GPX6_ARATH	AT4G11600.1	GO:0048046	apoplast
GPX6_ARATH	AT4G11600.1	GO:0009507	chloroplast
GPX7_ARATH	AT4G31870.1	GO:0009507	chloroplast
GPX8_ARATH	AT1G63460.1	GO:0005634	nucleus
GPX8_ARATH	AT1G63460.1	GO:0005829	cytosol
GR1_ARATH	AT3G52115.1	GO:0005634	nucleus
GRC10_ARATH	AT5G11930.1	GO:0005737	cytoplasm
GRC11_ARATH	AT3G62950.1	GO:0005737	cytoplasm
GRC12_ARATH	AT2G47870.1	GO:0005737	cytoplasm
GRC13_ARATH	AT2G47880.1	GO:0005634	nucleus
GRC13_ARATH	AT2G47880.1	GO:0005737	cytoplasm
GRC14_ARATH	AT3G62960.1	GO:0005737	cytoplasm
GRDP1_ARATH	AT2G22660.2	GO:0005886	plasma membrane
GRF1_ARATH	AT2G22840.1	GO:0005634	nucleus
GRF2_ARATH	AT4G37740.1	GO:0005634	nucleus
GRF3_ARATH	AT2G36400.1	GO:0005634	nucleus
GRF4_ARATH	AT3G52910.1	GO:0005634	nucleus
GRF5_ARATH	AT3G13960.1	GO:0005634	nucleus
GRF6_ARATH	AT2G06200.2	GO:0005634	nucleus
GRF7_ARATH	AT5G53660.1	GO:0005634	nucleus
GRF8_ARATH	AT4G24150.1	GO:0005634	nucleus
GRF8_ARATH	AT4G24150.1	GO:0009941	chloroplast envelope
GRF9_ARATH	AT2G45480.3	GO:0005634	nucleus
GRH1_ARATH	AT4G03190.1	GO:0019005	SCF ubiquitin ligase complex
GRH1_ARATH	AT4G03190.1	GO:0005634	nucleus
GRI_ARATH	AT1G53130.1	GO:0048046	apoplast
GRI_ARATH	AT1G53130.1	GO:0005615	extracellular space
GRIK1_ARATH	AT3G45240.1	GO:0005737	cytoplasm
GRIK1_ARATH	AT3G45240.1	GO:0005622	intracellular
GRIK1_ARATH	AT3G45240.1	GO:0005634	nucleus
GRIK2_ARATH	AT5G60550.1	GO:0005622	intracellular
GRIP4_ARATH	AT3G14225.1	GO:0005576	extracellular region
GRIP_ARATH	AT5G66030.1	GO:0000795	synaptonemal complex
GRIP_ARATH	AT5G66030.1	GO:0005802	trans-Golgi network
GRP17_ARATH	AT5G07530.1	GO:0016021	integral component of membrane
GRP17_ARATH	AT5G07530.1	GO:0070505	pollen coat
GRP17_ARATH	AT5G07530.1	GO:0012511	monolayer-surrounded lipid storage body
GRP17_ARATH	AT5G07530.1	GO:0031012	extracellular matrix
GRP3_ARATH	AT2G05520.1	GO:0005576	extracellular region
GRP3S_ARATH	AT2G05380.3	GO:0005576	extracellular region
GRP5_ARATH	AT3G20470.1	GO:0009505	plant-type cell wall
GRP5_ARATH	AT3G20470.1	GO:0000325	plant-type vacuole
GRS10_ARATH	AT3G21460.1	GO:0005634	nucleus
GRS10_ARATH	AT3G21460.1	GO:0005737	cytoplasm
GRS11_ARATH	AT1G06830.1	GO:0005737	cytoplasm
GRS11_ARATH	AT1G06830.1	GO:0005634	nucleus
GRS13_ARATH	AT1G03850.1	GO:0005634	nucleus
GRS13_ARATH	AT1G03850.1	GO:0005737	cytoplasm
GRS14_ARATH	AT3G54900.1	GO:0009570	chloroplast stroma
GRS14_ARATH	AT3G54900.1	GO:0009941	chloroplast envelope
GRS14_ARATH	AT3G54900.1	GO:0009507	chloroplast
GRS15_ARATH	AT3G15660.1	GO:0005739	mitochondrion
GRS16_ARATH	AT2G38270.1	GO:0009570	chloroplast stroma
GRS16_ARATH	AT2G38270.1	GO:0009507	chloroplast
GRS17_ARATH	AT4G04950.1	GO:0005829	cytosol
GRV2_ARATH	AT2G26890.1	GO:0005794	Golgi apparatus
GRV2_ARATH	AT2G26890.1	GO:0043231	intracellular membrane-bounded organelle
GRV2_ARATH	AT2G26890.1	GO:0031902	late endosome membrane
GRV2_ARATH	AT2G26890.1	GO:0005802	trans-Golgi network
GRV2_ARATH	AT2G26890.1	GO:0005829	cytosol
GRV2_ARATH	AT2G26890.1	GO:0005783	endoplasmic reticulum
GRV2_ARATH	AT2G26890.1	GO:0005770	late endosome
GRV2_ARATH	AT2G26890.1	GO:0005774	vacuolar membrane
GRV2_ARATH	AT2G26890.1	GO:0010008	endosome membrane
GRV2_ARATH	AT2G26890.1	GO:0005773	vacuole
GRXC1_ARATH	AT5G63030.1	GO:0005737	cytoplasm
GRXC4_ARATH	AT5G20500.1	GO:0005783	endoplasmic reticulum
GRXC4_ARATH	AT5G20500.1	GO:0005794	Golgi apparatus
GRXC4_ARATH	AT5G20500.1	GO:0005773	vacuole
GRXC5_ARATH	AT4G28730.1	GO:0009507	chloroplast
GRXC6_ARATH	AT4G33040.1	GO:0005737	cytoplasm
GRXC7_ARATH	AT3G02000.1	GO:0005737	cytoplasm
GRXC7_ARATH	AT3G02000.1	GO:0005634	nucleus
GRXC8_ARATH	AT5G14070.1	GO:0005737	cytoplasm
GRXC8_ARATH	AT5G14070.1	GO:0005634	nucleus
GRXC9_ARATH	AT1G28480.1	GO:0005634	nucleus
GRXC9_ARATH	AT1G28480.1	GO:0005737	cytoplasm
GRXS1_ARATH	AT1G03020.1	GO:0005737	cytoplasm
GRXS2_ARATH	AT5G18600.1	GO:0005737	cytoplasm
GRXS3_ARATH	AT4G15700.1	GO:0005737	cytoplasm
GRXS3_ARATH	AT4G15700.1	GO:0005634	nucleus
GRXS4_ARATH	AT4G15680.1	GO:0005634	nucleus
GRXS4_ARATH	AT4G15680.1	GO:0005737	cytoplasm
GRXS5_ARATH	AT4G15690.1	GO:0005634	nucleus
GRXS5_ARATH	AT4G15690.1	GO:0005737	cytoplasm
GRXS6_ARATH	AT3G62930.1	GO:0005737	cytoplasm
GRXS7_ARATH	AT4G15670.1	GO:0005634	nucleus
GRXS7_ARATH	AT4G15670.1	GO:0005737	cytoplasm
GRXS8_ARATH	AT4G15660.1	GO:0005737	cytoplasm
GRXS8_ARATH	AT4G15660.1	GO:0005634	nucleus
GRXS9_ARATH	AT2G30540.1	GO:0005737	cytoplasm
GSA1_ARATH	AT5G63570.1	GO:0048046	apoplast
GSA1_ARATH	AT5G63570.1	GO:0009507	chloroplast
GSA1_ARATH	AT5G63570.1	GO:0009941	chloroplast envelope
GSA1_ARATH	AT5G63570.1	GO:0009570	chloroplast stroma
GSA2_ARATH	AT3G48730.1	GO:0009570	chloroplast stroma
GSA2_ARATH	AT3G48730.1	GO:0009507	chloroplast
GSA2_ARATH	AT3G48730.1	GO:0009941	chloroplast envelope
GSH1_ARATH	AT4G23100.1	GO:0009536	plastid
GSH1_ARATH	AT4G23100.1	GO:0009507	chloroplast
GSH1_ARATH	AT4G23100.1	GO:0009570	chloroplast stroma
GSHB_ARATH	AT5G27380.1	GO:0009507	chloroplast
GSHB_ARATH	AT5G27380.1	GO:0005829	cytosol
GSHRC_ARATH	AT3G24170.1	GO:0005777	peroxisome
GSHRP_ARATH	AT3G54660.1	GO:0009570	chloroplast stroma
GSHRP_ARATH	AT3G54660.1	GO:0005739	mitochondrion
GSHRP_ARATH	AT3G54660.1	GO:0009507	chloroplast
GSL_ARATH	AT2G25450.1	GO:0009506	plasmodesma
GSO1_ARATH	AT4G20140.1	GO:0016021	integral component of membrane
GSO1_ARATH	AT4G20140.1	GO:0005886	plasma membrane
GSO1_ARATH	AT4G20140.1	GO:0048226	Casparian strip
GSO2_ARATH	AT5G44700.1	GO:0048226	Casparian strip
GSO2_ARATH	AT5G44700.1	GO:0016021	integral component of membrane
GSO2_ARATH	AT5G44700.1	GO:0005886	plasma membrane
GSOX3_ARATH	AT1G62560.1	GO:0016021	integral component of membrane
GSTF2_ARATH	AT4G02520.1	GO:0016020	membrane
GSTF2_ARATH	AT4G02520.1	GO:0009570	chloroplast stroma
GSTF2_ARATH	AT4G02520.1	GO:0005773	vacuole
GSTF2_ARATH	AT4G02520.1	GO:0043231	intracellular membrane-bounded organelle
GSTF2_ARATH	AT4G02520.1	GO:0005886	plasma membrane
GSTF2_ARATH	AT4G02520.1	GO:0048046	apoplast
GSTF2_ARATH	AT4G02520.1	GO:0005783	endoplasmic reticulum
GSTF2_ARATH	AT4G02520.1	GO:0005829	cytosol
GSTF2_ARATH	AT4G02520.1	GO:0009507	chloroplast
GSTF2_ARATH	AT4G02520.1	GO:0009506	plasmodesma
GSTF3_ARATH	AT2G02930.1	GO:0005829	cytosol
GSTF3_ARATH	AT2G02930.1	GO:0005737	cytoplasm
GSTF3_ARATH	AT2G02930.1	GO:0005886	plasma membrane
GSTF4_ARATH	AT1G02950.5	GO:0005737	cytoplasm
GSTF4_ARATH	AT1G02950.5	GO:0005829	cytosol
GSTF5_ARATH	AT1G02940.2	GO:0005739	mitochondrion
GSTF5_ARATH	AT1G02940.2	GO:0005737	cytoplasm
GSTF5_ARATH	AT1G02940.2	GO:0005829	cytosol
GSTF6_ARATH	AT1G02930.1	GO:0005773	vacuole
GSTF6_ARATH	AT1G02930.1	GO:0005618	cell wall
GSTF6_ARATH	AT1G02930.1	GO:0005829	cytosol
GSTF6_ARATH	AT1G02930.1	GO:0009506	plasmodesma
GSTF6_ARATH	AT1G02930.1	GO:0005739	mitochondrion
GSTF6_ARATH	AT1G02930.1	GO:0005737	cytoplasm
GSTF7_ARATH	AT1G02920.1	GO:0005829	cytosol
GSTF7_ARATH	AT1G02920.1	GO:0005634	nucleus
GSTF7_ARATH	AT1G02920.1	GO:0005737	cytoplasm
GSTF7_ARATH	AT1G02920.1	GO:0005773	vacuole
GSTF8_ARATH	AT2G47730.1	GO:0005774	vacuolar membrane
GSTF8_ARATH	AT2G47730.1	GO:0005829	cytosol
GSTF8_ARATH	AT2G47730.1	GO:0009941	chloroplast envelope
GSTF8_ARATH	AT2G47730.1	GO:0010319	stromule
GSTF8_ARATH	AT2G47730.1	GO:0005634	nucleus
GSTF8_ARATH	AT2G47730.1	GO:0009579	thylakoid
GSTF8_ARATH	AT2G47730.1	GO:0009507	chloroplast
GSTF8_ARATH	AT2G47730.1	GO:0009570	chloroplast stroma
GSTF9_ARATH	AT2G30860.1	GO:0005886	plasma membrane
GSTF9_ARATH	AT2G30860.1	GO:0009507	chloroplast
GSTF9_ARATH	AT2G30860.1	GO:0005773	vacuole
GSTF9_ARATH	AT2G30860.1	GO:0048046	apoplast
GSTF9_ARATH	AT2G30860.1	GO:0005829	cytosol
GSTF9_ARATH	AT2G30860.1	GO:0009570	chloroplast stroma
GSTF9_ARATH	AT2G30860.1	GO:0005737	cytoplasm
GSTF9_ARATH	AT2G30860.1	GO:0009579	thylakoid
GSTF9_ARATH	AT2G30860.1	GO:0009506	plasmodesma
GSTFA_ARATH	AT2G30870.1	GO:0005773	vacuole
GSTFA_ARATH	AT2G30870.1	GO:0005886	plasma membrane
GSTFA_ARATH	AT2G30870.1	GO:0005618	cell wall
GSTFA_ARATH	AT2G30870.1	GO:0005829	cytosol
GSTFA_ARATH	AT2G30870.1	GO:0009507	chloroplast
GSTFA_ARATH	AT2G30870.1	GO:0005737	cytoplasm
GSTFA_ARATH	AT2G30870.1	GO:0048046	apoplast
GSTFB_ARATH	AT3G03190.1	GO:0005737	cytoplasm
GSTFB_ARATH	AT3G03190.1	GO:0005829	cytosol
GSTFC_ARATH	AT5G17220.1	GO:0005737	cytoplasm
GSTFC_ARATH	AT5G17220.1	GO:0009705	plant-type vacuole membrane
GSTFC_ARATH	AT5G17220.1	GO:0005829	cytosol
GSTFC_ARATH	AT5G17220.1	GO:0005634	nucleus
GSTFD_ARATH	AT3G62760.1	GO:0005829	cytosol
GSTFD_ARATH	AT3G62760.1	GO:0005737	cytoplasm
GSTFE_ARATH	AT1G49860.1	GO:0005737	cytoplasm
GSTFE_ARATH	AT1G49860.1	GO:0005829	cytosol
GSTL1_ARATH	AT5G02780.1	GO:0005829	cytosol
GSTL1_ARATH	AT5G02780.1	GO:0005737	cytoplasm
GSTL2_ARATH	AT3G55040.1	GO:0009570	chloroplast stroma
GSTL2_ARATH	AT3G55040.1	GO:0009507	chloroplast
GSTL3_ARATH	AT5G02790.1	GO:0005829	cytosol
GSTT1_ARATH	AT5G41210.1	GO:0005634	nucleus
GSTT1_ARATH	AT5G41210.1	GO:0005737	cytoplasm
GSTT1_ARATH	AT5G41210.1	GO:0005777	peroxisome
GSTT2_ARATH	AT5G41240.1	GO:0005737	cytoplasm
GSTT2_ARATH	AT5G41240.1	GO:0005777	peroxisome
GSTT3_ARATH	AT5G41220.1	GO:0005634	nucleus
GSTT3_ARATH	AT5G41220.1	GO:0005737	cytoplasm
GSTU1_ARATH	AT2G29490.1	GO:0005737	cytoplasm
GSTU1_ARATH	AT2G29490.1	GO:0005829	cytosol
GSTU2_ARATH	AT2G29480.1	GO:0005829	cytosol
GSTU2_ARATH	AT2G29480.1	GO:0005737	cytoplasm
GSTU3_ARATH	AT2G29470.1	GO:0005737	cytoplasm
GSTU3_ARATH	AT2G29470.1	GO:0005829	cytosol
GSTU4_ARATH	AT2G29460.1	GO:0005829	cytosol
GSTU4_ARATH	AT2G29460.1	GO:0005737	cytoplasm
GSTU5_ARATH	AT2G29450.1	GO:0005829	cytosol
GSTU5_ARATH	AT2G29450.1	GO:0009506	plasmodesma
GSTU5_ARATH	AT2G29450.1	GO:0005886	plasma membrane
GSTU5_ARATH	AT2G29450.1	GO:0005737	cytoplasm
GSTU6_ARATH	AT2G29440.1	GO:0005829	cytosol
GSTU6_ARATH	AT2G29440.1	GO:0005737	cytoplasm
GSTU7_ARATH	AT2G29420.1	GO:0005737	cytoplasm
GSTU7_ARATH	AT2G29420.1	GO:0005829	cytosol
GSTU8_ARATH	AT3G09270.1	GO:0005737	cytoplasm
GSTU8_ARATH	AT3G09270.1	GO:0005829	cytosol
GSTU9_ARATH	AT5G62480.1	GO:0005829	cytosol
GSTU9_ARATH	AT5G62480.1	GO:0005737	cytoplasm
GSTUA_ARATH	AT1G74590.1	GO:0005737	cytoplasm
GSTUA_ARATH	AT1G74590.1	GO:0005829	cytosol
GSTUB_ARATH	AT1G69930.1	GO:0005737	cytoplasm
GSTUB_ARATH	AT1G69930.1	GO:0005829	cytosol
GSTUC_ARATH	AT1G69920.1	GO:0005737	cytoplasm
GSTUC_ARATH	AT1G69920.1	GO:0005634	nucleus
GSTUD_ARATH	AT1G27130.1	GO:0005737	cytoplasm
GSTUD_ARATH	AT1G27130.1	GO:0005829	cytosol
GSTUE_ARATH	AT1G27140.1	GO:0005829	cytosol
GSTUE_ARATH	AT1G27140.1	GO:0005737	cytoplasm
GSTUF_ARATH	AT1G59670.1	GO:0005829	cytosol
GSTUF_ARATH	AT1G59670.1	GO:0005737	cytoplasm
GSTUG_ARATH	AT1G59700.1	GO:0005829	cytosol
GSTUG_ARATH	AT1G59700.1	GO:0005737	cytoplasm
GSTUH_ARATH	AT1G10370.1	GO:0005737	cytoplasm
GSTUH_ARATH	AT1G10370.1	GO:0005829	cytosol
GSTUH_ARATH	AT1G10370.1	GO:0009507	chloroplast
GSTUI_ARATH	AT1G10360.1	GO:0005829	cytosol
GSTUI_ARATH	AT1G10360.1	GO:0005737	cytoplasm
GSTUJ_ARATH	AT1G78380.1	GO:0009507	chloroplast
GSTUJ_ARATH	AT1G78380.1	GO:0005886	plasma membrane
GSTUJ_ARATH	AT1G78380.1	GO:0005737	cytoplasm
GSTUJ_ARATH	AT1G78380.1	GO:0005829	cytosol
GSTUJ_ARATH	AT1G78380.1	GO:0005774	vacuolar membrane
GSTUJ_ARATH	AT1G78380.1	GO:0009570	chloroplast stroma
GSTUK_ARATH	AT1G78370.1	GO:0009507	chloroplast
GSTUK_ARATH	AT1G78370.1	GO:0005829	cytosol
GSTUK_ARATH	AT1G78370.1	GO:0048046	apoplast
GSTUK_ARATH	AT1G78370.1	GO:0005634	nucleus
GSTUK_ARATH	AT1G78370.1	GO:0005737	cytoplasm
GSTUL_ARATH	AT1G78360.1	GO:0005829	cytosol
GSTUL_ARATH	AT1G78360.1	GO:0005737	cytoplasm
GSTUM_ARATH	AT1G78340.1	GO:0005737	cytoplasm
GSTUM_ARATH	AT1G78340.1	GO:0005829	cytosol
GSTUN_ARATH	AT1G78320.1	GO:0005829	cytosol
GSTUN_ARATH	AT1G78320.1	GO:0005737	cytoplasm
GSTUO_ARATH	AT1G17170.1	GO:0005737	cytoplasm
GSTUO_ARATH	AT1G17170.1	GO:0005829	cytosol
GSTUP_ARATH	AT1G17180.1	GO:0005829	cytosol
GSTUP_ARATH	AT1G17180.1	GO:0005737	cytoplasm
GSTUQ_ARATH	AT1G17190.1	GO:0005829	cytosol
GSTUQ_ARATH	AT1G17190.1	GO:0005737	cytoplasm
GSTUR_ARATH	AT3G43800.1	GO:0005737	cytoplasm
GSTUR_ARATH	AT3G43800.1	GO:0005829	cytosol
GSTUS_ARATH	AT1G53680.1	GO:0005737	cytoplasm
GSTUS_ARATH	AT1G53680.1	GO:0005829	cytosol
GSTZ1_ARATH	AT2G02390.3	GO:0005829	cytosol
GSTZ1_ARATH	AT2G02390.3	GO:0005737	cytoplasm
GSTZ2_ARATH	AT2G02380.1	GO:0005829	cytosol
GSTZ2_ARATH	AT2G02380.1	GO:0005737	cytoplasm
GSXL4_ARATH	AT1G63390.1	GO:0005773	vacuole
GSXL4_ARATH	AT1G62600.1	GO:0005773	vacuole
GT11_ARATH	AT2G29040.1	GO:0000139	Golgi membrane
GT11_ARATH	AT2G29040.1	GO:0016021	integral component of membrane
GT12_ARATH	AT2G32750.2	GO:0000139	Golgi membrane
GT12_ARATH	AT2G32750.2	GO:0016021	integral component of membrane
GT13_ARATH	AT2G32740.1	GO:0016021	integral component of membrane
GT13_ARATH	AT2G32740.1	GO:0000139	Golgi membrane
GT14A_ARATH	AT5G39990.1	GO:0016021	integral component of membrane
GT14A_ARATH	AT5G39990.1	GO:0005794	Golgi apparatus
GT14A_ARATH	AT5G39990.1	GO:0000139	Golgi membrane
GT14_ARATH	AT4G13990.1	GO:0005618	cell wall
GT14_ARATH	AT4G13990.1	GO:0016021	integral component of membrane
GT14_ARATH	AT4G13990.1	GO:0000139	Golgi membrane
GT14B_ARATH	AT5G15050.1	GO:0000139	Golgi membrane
GT14B_ARATH	AT5G15050.1	GO:0016021	integral component of membrane
GT14C_ARATH	AT2G37585.1	GO:0016021	integral component of membrane
GT14C_ARATH	AT2G37585.1	GO:0000139	Golgi membrane
GT15_ARATH	AT2G31990.2	GO:0000139	Golgi membrane
GT15_ARATH	AT2G31990.2	GO:0016021	integral component of membrane
GT16_ARATH	AT1G63450.1	GO:0000139	Golgi membrane
GT16_ARATH	AT1G63450.1	GO:0016021	integral component of membrane
GT17_ARATH	AT1G68470.1	GO:0000139	Golgi membrane
GT17_ARATH	AT1G68470.1	GO:0016021	integral component of membrane
GT18_ARATH	AT5G62220.1	GO:0000139	Golgi membrane
GT18_ARATH	AT5G62220.1	GO:0016021	integral component of membrane
GT18_ARATH	AT5G62220.1	GO:0005794	Golgi apparatus
GT19_ARATH	AT4G22580.1	GO:0000139	Golgi membrane
GT19_ARATH	AT4G22580.1	GO:0016021	integral component of membrane
GT20_ARATH	AT5G41250.1	GO:0016021	integral component of membrane
GT20_ARATH	AT5G41250.1	GO:0000139	Golgi membrane
GT29A_ARATH	AT1G08280.1	GO:0016021	integral component of membrane
GT29A_ARATH	AT1G08280.1	GO:0000139	Golgi membrane
GT644_ARATH	AT3G55830.1	GO:0005768	endosome
GT644_ARATH	AT3G55830.1	GO:0000139	Golgi membrane
GT644_ARATH	AT3G55830.1	GO:0005794	Golgi apparatus
GT644_ARATH	AT3G55830.1	GO:0005802	trans-Golgi network
GT644_ARATH	AT3G55830.1	GO:0016021	integral component of membrane
GT645_ARATH	AT5G04500.1	GO:0016021	integral component of membrane
GT6_ARATH	AT4G37690.1	GO:0016021	integral component of membrane
GT6_ARATH	AT4G37690.1	GO:0005802	trans-Golgi network
GT6_ARATH	AT4G37690.1	GO:0005794	Golgi apparatus
GT6_ARATH	AT4G37690.1	GO:0000139	Golgi membrane
GT6_ARATH	AT4G37690.1	GO:0005768	endosome
GT7_ARATH	AT2G22900.1	GO:0005794	Golgi apparatus
GT7_ARATH	AT2G22900.1	GO:0016021	integral component of membrane
GT7_ARATH	AT2G22900.1	GO:0005802	trans-Golgi network
GT7_ARATH	AT2G22900.1	GO:0005768	endosome
GT7_ARATH	AT2G22900.1	GO:0000139	Golgi membrane
GTE10_ARATH	AT5G63320.1	GO:0005634	nucleus
GTE11_ARATH	AT3G01770.1	GO:0005634	nucleus
GTE12_ARATH	AT5G46550.1	GO:0005634	nucleus
GTE1_ARATH	AT2G34900.1	GO:0005634	nucleus
GTE2_ARATH	AT5G10550.1	GO:0005634	nucleus
GTE3_ARATH	AT1G73150.1	GO:0009507	chloroplast
GTE4_ARATH	AT1G06230.1	GO:0005634	nucleus
GTE5_ARATH	AT1G17790.1	GO:0009507	chloroplast
GTE7_ARATH	AT5G65630.1	GO:0005634	nucleus
GTE8_ARATH	AT3G27260.3	GO:0005634	nucleus
GTE8_ARATH	AT3G27260.3	GO:0009507	chloroplast
GTE9_ARATH	AT5G14270.2	GO:0005634	nucleus
GTG1_ARATH	AT1G64990.1	GO:0043231	intracellular membrane-bounded organelle
GTG1_ARATH	AT1G64990.1	GO:0016021	integral component of membrane
GTG1_ARATH	AT1G64990.1	GO:0005789	endoplasmic reticulum membrane
GTG1_ARATH	AT1G64990.1	GO:0000139	Golgi membrane
GTG1_ARATH	AT1G64990.1	GO:0005886	plasma membrane
GTL1_ARATH	AT1G33240.1	GO:0005634	nucleus
GTL2_ARATH	AT5G28300.1	GO:0005634	nucleus
GTOMC_ARATH	AT1G64970.1	GO:0009507	chloroplast
GUF1_ARATH	AT5G39900.1	GO:0005759	mitochondrial matrix
GUF1_ARATH	AT5G39900.1	GO:0005743	mitochondrial inner membrane
GUFP_ARATH	AT5G08650.1	GO:0009507	chloroplast
GUN10_ARATH	AT1G75680.1	GO:0005886	plasma membrane
GUN10_ARATH	AT1G75680.1	GO:0005576	extracellular region
GUN11_ARATH	AT2G32990.1	GO:0005576	extracellular region
GUN12_ARATH	AT2G44540.1	GO:0005576	extracellular region
GUN13_ARATH	AT2G44550.1	GO:0005576	extracellular region
GUN14_ARATH	AT2G44560.1	GO:0005576	extracellular region
GUN15_ARATH	AT2G44570.1	GO:0005576	extracellular region
GUN16_ARATH	AT3G43860.1	GO:0005576	extracellular region
GUN17_ARATH	AT4G02290.1	GO:0005576	extracellular region
GUN18_ARATH	AT4G09740.1	GO:0005576	extracellular region
GUN19_ARATH	AT4G11050.1	GO:0005576	extracellular region
GUN1_ARATH	AT1G02800.1	GO:0005576	extracellular region
GUN20_ARATH	AT4G23560.1	GO:0005576	extracellular region
GUN21_ARATH	AT4G24260.1	GO:0016021	integral component of membrane
GUN21_ARATH	AT4G24260.1	GO:0005886	plasma membrane
GUN22_ARATH	AT4G38990.2	GO:0005576	extracellular region
GUN23_ARATH	AT4G39000.1	GO:0005576	extracellular region
GUN24_ARATH	AT4G39010.1	GO:0005576	extracellular region
GUN25_ARATH	AT5G49720.1	GO:0009504	cell plate
GUN25_ARATH	AT5G49720.1	GO:0005769	early endosome
GUN25_ARATH	AT5G49720.1	GO:0005886	plasma membrane
GUN25_ARATH	AT5G49720.1	GO:0005768	endosome
GUN25_ARATH	AT5G49720.1	GO:0005794	Golgi apparatus
GUN25_ARATH	AT5G49720.1	GO:0016021	integral component of membrane
GUN25_ARATH	AT5G49720.1	GO:0005802	trans-Golgi network
GUN2_ARATH	AT1G19940.1	GO:0005576	extracellular region
GUN3_ARATH	AT1G22880.1	GO:0005618	cell wall
GUN3_ARATH	AT1G22880.1	GO:0005576	extracellular region
GUN3_ARATH	AT1G22880.1	GO:0005886	plasma membrane
GUN3_ARATH	AT1G22880.1	GO:0009505	plant-type cell wall
GUN3_ARATH	AT1G22880.1	GO:0005794	Golgi apparatus
GUN4_ARATH	AT1G23210.1	GO:0005576	extracellular region
GUN4C_ARATH	AT3G59400.1	GO:0031969	chloroplast membrane
GUN4C_ARATH	AT3G59400.1	GO:0009507	chloroplast
GUN5_ARATH	AT1G48930.1	GO:0005576	extracellular region
GUN6_ARATH	AT1G64390.1	GO:0005576	extracellular region
GUN7_ARATH	AT1G65610.1	GO:0016021	integral component of membrane
GUN8_ARATH	AT1G70710.1	GO:0005576	extracellular region
GUN8_ARATH	AT1G70710.1	GO:0009507	chloroplast
GUN9_ARATH	AT1G71380.1	GO:0005576	extracellular region
GUN9_ARATH	AT1G71380.1	GO:0009506	plasmodesma
GUN9_ARATH	AT1G71380.1	GO:0005794	Golgi apparatus
GUN9_ARATH	AT1G71380.1	GO:0005618	cell wall
GUN9_ARATH	AT1G71380.1	GO:0009505	plant-type cell wall
GUN9_ARATH	AT1G71380.1	GO:0005886	plasma membrane
GUX1_ARATH	AT3G18660.2	GO:0005794	Golgi apparatus
GUX1_ARATH	AT3G18660.2	GO:0000139	Golgi membrane
GUX1_ARATH	AT3G18660.2	GO:0016021	integral component of membrane
GUX2_ARATH	AT4G33330.2	GO:0000139	Golgi membrane
GUX2_ARATH	AT4G33330.2	GO:0016021	integral component of membrane
GUX2_ARATH	AT4G33330.2	GO:0005794	Golgi apparatus
GUX3_ARATH	AT1G77130.1	GO:0005794	Golgi apparatus
GUX3_ARATH	AT1G77130.1	GO:0000139	Golgi membrane
GUX3_ARATH	AT1G77130.1	GO:0005802	trans-Golgi network
GUX3_ARATH	AT1G77130.1	GO:0005768	endosome
GUX3_ARATH	AT1G77130.1	GO:0016021	integral component of membrane
GUX5_ARATH	AT1G08990.1	GO:0005794	Golgi apparatus
GUX5_ARATH	AT1G08990.1	GO:0000139	Golgi membrane
GUX5_ARATH	AT1G08990.1	GO:0016021	integral component of membrane
GUX6_ARATH	AT5G18480.1	GO:0005768	endosome
GUX6_ARATH	AT5G18480.1	GO:0005802	trans-Golgi network
GUX6_ARATH	AT5G18480.1	GO:0005794	Golgi apparatus
GUX6_ARATH	AT5G18480.1	GO:0016020	membrane
GUX6_ARATH	AT5G18480.1	GO:0016021	integral component of membrane
GUX6_ARATH	AT5G18480.1	GO:0000139	Golgi membrane
GUX8_ARATH	AT2G35710.1	GO:0016021	integral component of membrane
GWD1_ARATH	AT1G10760.1	GO:0005739	mitochondrion
GWD1_ARATH	AT1G10760.1	GO:0009941	chloroplast envelope
GWD1_ARATH	AT1G10760.1	GO:0009570	chloroplast stroma
GWD1_ARATH	AT1G10760.1	GO:0009507	chloroplast
GWD2_ARATH	AT4G24450.1	GO:0009941	chloroplast envelope
GXM1_ARATH	AT1G09610.1	GO:0000139	Golgi membrane
GXM1_ARATH	AT1G09610.1	GO:0005794	Golgi apparatus
GXM1_ARATH	AT1G09610.1	GO:0016021	integral component of membrane
GXM2_ARATH	AT4G09990.1	GO:0000139	Golgi membrane
GXM2_ARATH	AT4G09990.1	GO:0016021	integral component of membrane
GXM2_ARATH	AT4G09990.1	GO:0005794	Golgi apparatus
GXM3_ARATH	AT1G33800.1	GO:0016021	integral component of membrane
GXM3_ARATH	AT1G33800.1	GO:0005794	Golgi apparatus
GXM3_ARATH	AT1G33800.1	GO:0000139	Golgi membrane
GYRA_ARATH	AT3G10690.1	GO:0005739	mitochondrion
GYRA_ARATH	AT3G10690.1	GO:0016592	mediator complex
GYRA_ARATH	AT3G10690.1	GO:0005694	chromosome
GYRA_ARATH	AT3G10690.1	GO:0009295	nucleoid
GYRA_ARATH	AT3G10690.1	GO:0009507	chloroplast
GYRBM_ARATH	AT5G04130.1	GO:0009295	nucleoid
GYRBM_ARATH	AT5G04130.1	GO:0005694	chromosome
GYRBM_ARATH	AT5G04130.1	GO:0005739	mitochondrion
GYRBP_ARATH	AT3G10270.2	GO:0005694	chromosome
GYRBP_ARATH	AT3G10270.2	GO:0009507	chloroplast
H11_ARATH	AT1G06760.1	GO:0005634	nucleus
H11_ARATH	AT1G06760.1	GO:0000786	nucleosome
H12_ARATH	AT2G30620.1	GO:0005730	nucleolus
H12_ARATH	AT2G30620.1	GO:0005739	mitochondrion
H12_ARATH	AT2G30620.1	GO:0000786	nucleosome
H2A1_ARATH	AT1G51060.1	GO:0005730	nucleolus
H2A1_ARATH	AT1G51060.1	GO:0005618	cell wall
H2A1_ARATH	AT1G51060.1	GO:0000786	nucleosome
H2A1_ARATH	AT1G51060.1	GO:0000790	nuclear chromatin
H2A2_ARATH	AT3G20670.1	GO:0000786	nucleosome
H2A2_ARATH	AT3G20670.1	GO:0000790	nuclear chromatin
H2A3_ARATH	AT4G27230.1	GO:0000790	nuclear chromatin
H2A3_ARATH	AT4G27230.1	GO:0000786	nucleosome
H2A3_ARATH	AT4G27230.1	GO:0005634	nucleus
H2A5_ARATH	AT5G27670.1	GO:0000792	heterochromatin
H2A5_ARATH	AT5G27670.1	GO:0005730	nucleolus
H2A5_ARATH	AT5G27670.1	GO:0000786	nucleosome
H2A5_ARATH	AT5G27670.1	GO:0000790	nuclear chromatin
H2A6_ARATH	AT5G54640.1	GO:0005730	nucleolus
H2A6_ARATH	AT5G54640.1	GO:0000786	nucleosome
H2A6_ARATH	AT5G54640.1	GO:0000790	nuclear chromatin
H2A7_ARATH	AT5G59870.1	GO:0000786	nucleosome
H2A7_ARATH	AT5G59870.1	GO:0000790	nuclear chromatin
H2A7_ARATH	AT5G59870.1	GO:0009506	plasmodesma
H2A7_ARATH	AT5G59870.1	GO:0005730	nucleolus
H2A7_ARATH	AT5G59870.1	GO:0000792	heterochromatin
H2A7_ARATH	AT5G59870.1	GO:0005721	pericentric heterochromatin
H2AV1_ARATH	AT3G54560.1	GO:0000786	nucleosome
H2AV1_ARATH	AT3G54560.1	GO:0000790	nuclear chromatin
H2AV2_ARATH	AT2G38810.1	GO:0000786	nucleosome
H2AV2_ARATH	AT2G38810.1	GO:0000790	nuclear chromatin
H2AV2_ARATH	AT2G38810.1	GO:0005730	nucleolus
H2AV3_ARATH	AT1G52740.1	GO:0000786	nucleosome
H2AV3_ARATH	AT1G52740.1	GO:0005773	vacuole
H2AV3_ARATH	AT1G52740.1	GO:0000790	nuclear chromatin
H2AXA_ARATH	AT1G08880.1	GO:0000790	nuclear chromatin
H2AXA_ARATH	AT1G08880.1	GO:0005634	nucleus
H2AXA_ARATH	AT1G08880.1	GO:0000786	nucleosome
H2AXB_ARATH	AT1G54690.1	GO:0005634	nucleus
H2AXB_ARATH	AT1G54690.1	GO:0005730	nucleolus
H2AXB_ARATH	AT1G54690.1	GO:0000786	nucleosome
H2AXB_ARATH	AT1G54690.1	GO:0000790	nuclear chromatin
H2B10_ARATH	AT5G22880.1	GO:0005730	nucleolus
H2B10_ARATH	AT5G22880.1	GO:0000786	nucleosome
H2B10_ARATH	AT5G22880.1	GO:0005634	nucleus
H2B11_ARATH	AT5G59910.1	GO:0009570	chloroplast stroma
H2B11_ARATH	AT5G59910.1	GO:0000786	nucleosome
H2B11_ARATH	AT5G59910.1	GO:0009534	chloroplast thylakoid
H2B11_ARATH	AT5G59910.1	GO:0005730	nucleolus
H2B1_ARATH	AT1G07790.1	GO:0009507	chloroplast
H2B1_ARATH	AT1G07790.1	GO:0005634	nucleus
H2B1_ARATH	AT1G07790.1	GO:0000786	nucleosome
H2B2_ARATH	AT1G08170.1	GO:0000786	nucleosome
H2B2_ARATH	AT1G08170.1	GO:0005634	nucleus
H2B3_ARATH	AT2G28720.1	GO:0000786	nucleosome
H2B3_ARATH	AT2G28720.1	GO:0005634	nucleus
H2B4_ARATH	AT2G37470.1	GO:0000786	nucleosome
H2B4_ARATH	AT2G37470.1	GO:0005634	nucleus
H2B5_ARATH	AT3G09480.1	GO:0005634	nucleus
H2B5_ARATH	AT3G09480.1	GO:0000786	nucleosome
H2B6_ARATH	AT3G45980.1	GO:0005730	nucleolus
H2B6_ARATH	AT3G45980.1	GO:0009534	chloroplast thylakoid
H2B6_ARATH	AT3G45980.1	GO:0009570	chloroplast stroma
H2B6_ARATH	AT3G45980.1	GO:0000786	nucleosome
H2B7_ARATH	AT3G46030.1	GO:0005634	nucleus
H2B7_ARATH	AT3G46030.1	GO:0000786	nucleosome
H2B7_ARATH	AT3G46030.1	GO:0009506	plasmodesma
H2B8_ARATH	AT3G53650.1	GO:0005634	nucleus
H2B8_ARATH	AT3G53650.1	GO:0000786	nucleosome
H2B9_ARATH	AT5G02570.1	GO:0005730	nucleolus
H2B9_ARATH	AT5G02570.1	GO:0000786	nucleosome
H32_MAIZE	AT5G10400.1	GO:0010369	chromocenter
H32_MAIZE	AT5G10400.1	GO:0005634	nucleus
H32_MAIZE	AT5G10400.1	GO:0000786	nucleosome
H32_MAIZE	AT1G09200.1	GO:0010369	chromocenter
H32_MAIZE	AT1G09200.1	GO:0005634	nucleus
H32_MAIZE	AT1G09200.1	GO:0000786	nucleosome
H32_MAIZE	AT5G65360.1	GO:0010369	chromocenter
H32_MAIZE	AT5G65360.1	GO:0005634	nucleus
H32_MAIZE	AT5G65360.1	GO:0000786	nucleosome
H32_MAIZE	AT3G27360.1	GO:0010369	chromocenter
H32_MAIZE	AT3G27360.1	GO:0005634	nucleus
H32_MAIZE	AT3G27360.1	GO:0000786	nucleosome
H32_MAIZE	AT5G10390.1	GO:0010369	chromocenter
H32_MAIZE	AT5G10390.1	GO:0005634	nucleus
H32_MAIZE	AT5G10390.1	GO:0000786	nucleosome
H33_ORYSJ	AT4G40040.1	GO:0000786	nucleosome
H33_ORYSJ	AT4G40040.1	GO:0005634	nucleus
H33_ORYSJ	AT5G10980.1	GO:0000786	nucleosome
H33_ORYSJ	AT5G10980.1	GO:0005634	nucleus
H3L1_ARATH	AT1G13370.1	GO:0005634	nucleus
H3L1_ARATH	AT1G13370.1	GO:0000786	nucleosome
H3L2_ARATH	AT1G19890.1	GO:0000786	nucleosome
H3L2_ARATH	AT1G19890.1	GO:0048555	generative cell nucleus
H3L2_ARATH	AT1G19890.1	GO:0005634	nucleus
H3L2_ARATH	AT1G19890.1	GO:0000776	kinetochore
H3L3_ARATH	AT1G75600.1	GO:0005634	nucleus
H3L3_ARATH	AT1G75600.1	GO:0000786	nucleosome
H3L4_ARATH	AT5G12910.1	GO:0005634	nucleus
H3L4_ARATH	AT5G12910.1	GO:0000776	kinetochore
H3L4_ARATH	AT5G12910.1	GO:0000786	nucleosome
H3L5_ARATH	AT5G65350.1	GO:0000786	nucleosome
H3L5_ARATH	AT5G65350.1	GO:0005634	nucleus
HA22A_ARATH	AT1G74520.1	GO:0016021	integral component of membrane
HA22B_ARATH	AT5G62490.1	GO:0016021	integral component of membrane
HA22C_ARATH	AT1G69700.1	GO:0016021	integral component of membrane
HA22C_ARATH	AT1G69700.1	GO:0009506	plasmodesma
HA22D_ARATH	AT4G24960.1	GO:0016021	integral component of membrane
HA22E_ARATH	AT5G50720.1	GO:0016021	integral component of membrane
HA22F_ARATH	AT2G42820.1	GO:0016021	integral component of membrane
HAC12_ARATH	AT1G16710.1	GO:0005634	nucleus
HAC1_ARATH	AT1G79000.2	GO:0005634	nucleus
HAC2_ARATH	AT1G67220.1	GO:0005634	nucleus
HAC4_ARATH	AT1G55970.1	GO:0005634	nucleus
HAC5_ARATH	AT3G12980.1	GO:0005634	nucleus
HACL_ARATH	AT5G17380.1	GO:0005829	cytosol
HAL3A_ARATH	AT3G18030.1	GO:0005829	cytosol
HAP2_ARATH	AT4G11720.1	GO:0005887	integral component of plasma membrane
HAP2_ARATH	AT4G11720.1	GO:0005789	endoplasmic reticulum membrane
HAP2_ARATH	AT4G11720.1	GO:0005886	plasma membrane
HAP2_ARATH	AT4G11720.1	GO:0005783	endoplasmic reticulum
HARC1_ARATH	AT2G21045.1	GO:0005739	mitochondrion
HASP_ARATH	AT1G09450.1	GO:0005737	cytoplasm
HASP_ARATH	AT1G09450.1	GO:0005634	nucleus
HASP_ARATH	AT1G09450.1	GO:0005856	cytoskeleton
HASP_ARATH	AT1G09450.1	GO:0009524	phragmoplast
HASP_ARATH	AT1G09450.1	GO:0005694	chromosome
HASP_ARATH	AT1G09450.1	GO:0048471	perinuclear region of cytoplasm
HAT14_ARATH	AT5G06710.1	GO:0005634	nucleus
HAT1_ARATH	AT4G17460.1	GO:0005634	nucleus
HAT22_ARATH	AT4G37790.1	GO:0005634	nucleus
HAT2_ARATH	AT5G47370.1	GO:0005634	nucleus
HAT31_ARATH	AT3G19510.1	GO:0005634	nucleus
HAT3_ARATH	AT3G60390.1	GO:0005634	nucleus
HAT4_ARATH	AT4G16780.1	GO:0005634	nucleus
HAT5_ARATH	AT3G01470.1	GO:0005634	nucleus
HAT7_ARATH	AT5G15150.1	GO:0005634	nucleus
HAT9_ARATH	AT2G22800.1	GO:0005634	nucleus
HATB_ARATH	AT5G56740.1	GO:0000790	nuclear chromatin
HATB_ARATH	AT5G56740.1	GO:0000781	chromosome, telomeric region
HATB_ARATH	AT5G56740.1	GO:0005829	cytosol
HATB_ARATH	AT5G56740.1	GO:0005634	nucleus
HBI1_ARATH	AT2G18300.3	GO:0005634	nucleus
HBL1_ARATH	AT2G16060.1	GO:0005829	cytosol
HBL1_ARATH	AT2G16060.1	GO:0009506	plasmodesma
HBL1_ARATH	AT2G16060.1	GO:0005618	cell wall
HBL1_ARATH	AT2G16060.1	GO:0005886	plasma membrane
HBPL1_ARATH	AT3G10130.1	GO:0009535	chloroplast thylakoid membrane
HBPL1_ARATH	AT3G10130.1	GO:0009507	chloroplast
HBPL1_ARATH	AT3G10130.1	GO:0010287	plastoglobule
HCAR_ARATH	AT1G04620.1	GO:0009507	chloroplast
HCS1_ARATH	AT2G25710.1	GO:0009507	chloroplast
HCS1_ARATH	AT2G25710.1	GO:0009536	plastid
HCS1_ARATH	AT2G25710.1	GO:0005829	cytosol
HCS2_ARATH	AT1G37150.9	GO:0005737	cytoplasm
HDA10_ARATH	AT3G44660.1	GO:0005634	nucleus
HDA14_ARATH	AT4G33470.1	GO:0005829	cytosol
HDA14_ARATH	AT4G33470.1	GO:0009507	chloroplast
HDA14_ARATH	AT4G33470.1	GO:0005634	nucleus
HDA17_ARATH	AT3G44490.1	GO:0005634	nucleus
HDA18_ARATH	AT5G61070.1	GO:0005737	cytoplasm
HDA18_ARATH	AT5G61070.1	GO:0005634	nucleus
HDA19_ARATH	AT4G38130.1	GO:0005634	nucleus
HDA19_ARATH	AT4G38130.1	GO:0000118	histone deacetylase complex
HDA2_ARATH	AT5G26040.2	GO:0005634	nucleus
HDA6_ARATH	AT5G63110.1	GO:0005730	nucleolus
HDA6_ARATH	AT5G63110.1	GO:0005634	nucleus
HDA6_ARATH	AT5G63110.1	GO:0009941	chloroplast envelope
HDA7_ARATH	AT5G35600.1	GO:0005634	nucleus
HDA8_ARATH	AT1G08460.1	GO:0005634	nucleus
HDA9_ARATH	AT3G44680.1	GO:0005737	cytoplasm
HDA9_ARATH	AT3G44680.1	GO:0005634	nucleus
HDG10_ARATH	AT1G34650.1	GO:0005634	nucleus
HDG11_ARATH	AT1G73360.1	GO:0005634	nucleus
HDG12_ARATH	AT1G17920.1	GO:0005634	nucleus
HDG1_ARATH	AT3G61150.1	GO:0005634	nucleus
HDG2_ARATH	AT1G05230.10	GO:0005634	nucleus
HDG3_ARATH	AT2G32370.1	GO:0005634	nucleus
HDG4_ARATH	AT4G17710.1	GO:0005634	nucleus
HDG5_ARATH	AT5G46880.1	GO:0005634	nucleus
HDG8_ARATH	AT3G03260.1	GO:0005634	nucleus
HDG9_ARATH	AT5G17320.1	GO:0005634	nucleus
HDT1_ARATH	AT3G44750.1	GO:0005730	nucleolus
HDT2_ARATH	AT5G22650.1	GO:0005634	nucleus
HDT2_ARATH	AT5G22650.1	GO:0005739	mitochondrion
HDT2_ARATH	AT5G22650.1	GO:0005618	cell wall
HDT2_ARATH	AT5G22650.1	GO:0005730	nucleolus
HDT2_ARATH	AT5G22650.1	GO:0005829	cytosol
HDT2_ARATH	AT5G22650.1	GO:0005774	vacuolar membrane
HDT3_ARATH	AT5G03740.1	GO:0005730	nucleolus
HDT4_ARATH	AT2G27840.3	GO:0005730	nucleolus
HEAT1_ARATH	AT3G06530.4	GO:0034455	t-UTP complex
HEAT1_ARATH	AT3G06530.4	GO:0032040	small-subunit processome
HEAT1_ARATH	AT3G06530.4	GO:0030686	90S preribosome
HEC1_ARATH	AT5G67060.1	GO:0005634	nucleus
HEC2_ARATH	AT3G50330.1	GO:0005634	nucleus
HEC3_ARATH	AT5G09750.1	GO:0005634	nucleus
HEI10_ARATH	AT1G53490.1	GO:0005712	chiasma
HEI10_ARATH	AT1G53490.1	GO:0005694	chromosome
HEM11_ARATH	AT1G58290.1	GO:0031969	chloroplast membrane
HEM11_ARATH	AT1G58290.1	GO:0009507	chloroplast
HEM12_ARATH	AT1G09940.1	GO:0009507	chloroplast
HEM12_ARATH	AT1G09940.1	GO:0009536	plastid
HEM13_ARATH	AT2G31250.1	GO:0009507	chloroplast
HEM21_ARATH	AT1G69740.1	GO:0005829	cytosol
HEM21_ARATH	AT1G69740.1	GO:0009507	chloroplast
HEM21_ARATH	AT1G69740.1	GO:0009570	chloroplast stroma
HEM22_ARATH	AT1G44318.1	GO:0005829	cytosol
HEM22_ARATH	AT1G44318.1	GO:0009507	chloroplast
HEM3_ARATH	AT5G08280.1	GO:0009570	chloroplast stroma
HEM3_ARATH	AT5G08280.1	GO:0048046	apoplast
HEM3_ARATH	AT5G08280.1	GO:0009941	chloroplast envelope
HEM3_ARATH	AT5G08280.1	GO:0009507	chloroplast
HEM4_ARATH	AT2G26540.1	GO:0009507	chloroplast
HEM61_ARATH	AT1G03475.1	GO:0009570	chloroplast stroma
HEM61_ARATH	AT1G03475.1	GO:0048046	apoplast
HEM61_ARATH	AT1G03475.1	GO:0009507	chloroplast
HEM62_ARATH	AT4G03205.2	GO:0009570	chloroplast stroma
HEMH1_ARATH	AT5G26030.1	GO:0009536	plastid
HEMH1_ARATH	AT5G26030.1	GO:0009535	chloroplast thylakoid membrane
HEMH1_ARATH	AT5G26030.1	GO:0009507	chloroplast
HEMH1_ARATH	AT5G26030.1	GO:0031969	chloroplast membrane
HEMH1_ARATH	AT5G26030.1	GO:0005739	mitochondrion
HEN1_ARATH	AT4G20910.1	GO:0005634	nucleus
HEN1_ARATH	AT4G20910.1	GO:0005737	cytoplasm
HEN2_ARATH	AT2G06990.1	GO:0005634	nucleus
HEN2_ARATH	AT2G06990.1	GO:0005829	cytosol
HEN2_ARATH	AT2G06990.1	GO:0016607	nuclear speck
HEN2_ARATH	AT2G06990.1	GO:0005654	nucleoplasm
HEN2_ARATH	AT2G06990.1	GO:0055087	Ski complex
HERK_ARATH	AT3G46290.1	GO:0009506	plasmodesma
HERK_ARATH	AT3G46290.1	GO:0005886	plasma membrane
HERK_ARATH	AT3G46290.1	GO:0016021	integral component of membrane
HESO1_ARATH	AT2G39740.1	GO:0005634	nucleus
HESO1_ARATH	AT2G39740.1	GO:0000932	P-body
HESO1_ARATH	AT2G39740.1	GO:0005737	cytoplasm
HEVL_ARATH	AT3G04720.1	GO:0005773	vacuole
HEXO1_ARATH	AT3G55260.1	GO:0005829	cytosol
HEXO1_ARATH	AT3G55260.1	GO:0009505	plant-type cell wall
HEXO1_ARATH	AT3G55260.1	GO:0005773	vacuole
HEXO2_ARATH	AT1G05590.1	GO:0005886	plasma membrane
HEXO3_ARATH	AT1G65590.1	GO:0005886	plasma membrane
HEXO3_ARATH	AT1G65590.1	GO:0009505	plant-type cell wall
HEXO3_ARATH	AT1G65590.1	GO:0005618	cell wall
HF101_ARATH	AT3G24430.1	GO:0009507	chloroplast
HF101_ARATH	AT3G24430.1	GO:0009570	chloroplast stroma
HFA1A_ARATH	AT4G17750.1	GO:0005634	nucleus
HFA1A_ARATH	AT4G17750.1	GO:0005737	cytoplasm
HFA1B_ARATH	AT5G16820.1	GO:0005737	cytoplasm
HFA1B_ARATH	AT5G16820.1	GO:0005634	nucleus
HFA1D_ARATH	AT1G32330.1	GO:0005737	cytoplasm
HFA1D_ARATH	AT1G32330.1	GO:0005634	nucleus
HFA1E_ARATH	AT3G02990.1	GO:0005737	cytoplasm
HFA1E_ARATH	AT3G02990.1	GO:0005634	nucleus
HFA4A_ARATH	AT4G18880.1	GO:0005737	cytoplasm
HFA4A_ARATH	AT4G18880.1	GO:0005634	nucleus
HFA4C_ARATH	AT5G45710.1	GO:0005634	nucleus
HFA6A_ARATH	AT5G43840.1	GO:0005634	nucleus
HFA6B_ARATH	AT3G22830.1	GO:0005737	cytoplasm
HFA6B_ARATH	AT3G22830.1	GO:0005634	nucleus
HFA7A_ARATH	AT3G51910.1	GO:0005634	nucleus
HFA7B_ARATH	AT3G63350.1	GO:0005737	cytoplasm
HFA7B_ARATH	AT3G63350.1	GO:0005634	nucleus
HFB2A_ARATH	AT5G62020.1	GO:0005634	nucleus
HFB2B_ARATH	AT4G11660.1	GO:0005634	nucleus
HFR1_ARATH	AT1G02340.1	GO:0005634	nucleus
HFR1_ARATH	AT1G02340.1	GO:0005829	cytosol
HGD_ARATH	AT5G54080.1	GO:0005829	cytosol
HGL2_ARATH	AT1G79840.2	GO:0005634	nucleus
HHL1_ARATH	AT1G67700.2	GO:0009941	chloroplast envelope
HHL1_ARATH	AT1G67700.2	GO:0009535	chloroplast thylakoid membrane
HHL1_ARATH	AT1G67700.2	GO:0016021	integral component of membrane
HHL1_ARATH	AT1G67700.2	GO:0009507	chloroplast
HHL1_ARATH	AT1G67700.2	GO:0009534	chloroplast thylakoid
HHO1_ARATH	AT3G25790.1	GO:0005634	nucleus
HHO2_ARATH	AT1G68670.1	GO:0005634	nucleus
HHO3_ARATH	AT1G25550.1	GO:0005634	nucleus
HHO5_ARATH	AT4G37180.2	GO:0005634	nucleus
HHO5_ARATH	AT4G37180.2	GO:0005829	cytosol
HHO6_ARATH	AT1G49560.1	GO:0005634	nucleus
HHP1_ARATH	AT5G20270.1	GO:0016021	integral component of membrane
HHP2_ARATH	AT4G30850.1	GO:0016021	integral component of membrane
HHP3_ARATH	AT2G24150.1	GO:0016021	integral component of membrane
HHP4_ARATH	AT4G37680.3	GO:0016021	integral component of membrane
HIBC1_ARATH	AT5G65940.1	GO:0005777	peroxisome
HIBC2_ARATH	AT2G30650.1	GO:0005777	peroxisome
HIBC3_ARATH	AT2G30660.1	GO:0005777	peroxisome
HIBC5_ARATH	AT4G31810.1	GO:0005739	mitochondrion
HIBC6_ARATH	AT4G13360.1	GO:0005829	cytosol
HIBC6_ARATH	AT4G13360.1	GO:0005739	mitochondrion
HIBC7_ARATH	AT3G24360.1	GO:0005739	mitochondrion
HIBC7_ARATH	AT3G24360.1	GO:0016020	membrane
HINT1_ARATH	AT3G56490.1	GO:0005777	peroxisome
HINT1_ARATH	AT3G56490.1	GO:0009507	chloroplast
HINT1_ARATH	AT3G56490.1	GO:0005886	plasma membrane
HINT3_ARATH	AT5G48545.1	GO:0005777	peroxisome
HINT4_ARATH	AT4G16566.1	GO:0005777	peroxisome
HIP10_ARATH	AT5G52720.2	GO:0005737	cytoplasm
HIP11_ARATH	AT5G52730.1	GO:0005737	cytoplasm
HIP12_ARATH	AT5G52740.1	GO:0005737	cytoplasm
HIP13_ARATH	AT5G52750.1	GO:0005737	cytoplasm
HIP14_ARATH	AT5G52760.1	GO:0005737	cytoplasm
HIP15_ARATH	AT1G63950.2	GO:0005737	cytoplasm
HIP16_ARATH	AT3G07600.1	GO:0005737	cytoplasm
HIP17_ARATH	AT1G57780.1	GO:0005737	cytoplasm
HIP18_ARATH	AT4G13380.1	GO:0005737	cytoplasm
HIP19_ARATH	AT3G21490.1	GO:0005737	cytoplasm
HIP1_ARATH	AT2G28090.1	GO:0005737	cytoplasm
HIP20_ARATH	AT1G71050.1	GO:0005737	cytoplasm
HIP20_ARATH	AT1G71050.1	GO:0016020	membrane
HIP21_ARATH	AT5G17450.1	GO:0016020	membrane
HIP21_ARATH	AT5G17450.1	GO:0005737	cytoplasm
HIP22_ARATH	AT1G22990.1	GO:0016020	membrane
HIP22_ARATH	AT1G22990.1	GO:0005737	cytoplasm
HIP23_ARATH	AT4G39700.1	GO:0005737	cytoplasm
HIP24_ARATH	AT4G08570.1	GO:0005737	cytoplasm
HIP25_ARATH	AT4G35060.1	GO:0005737	cytoplasm
HIP25_ARATH	AT4G35060.1	GO:0016020	membrane
HIP25_ARATH	AT4G35060.1	GO:0009506	plasmodesma
HIP26_ARATH	AT4G38580.1	GO:0005737	cytoplasm
HIP26_ARATH	AT4G38580.1	GO:0031965	nuclear membrane
HIP26_ARATH	AT4G38580.1	GO:0005886	plasma membrane
HIP26_ARATH	AT4G38580.1	GO:0009506	plasmodesma
HIP27_ARATH	AT5G66110.1	GO:0005886	plasma membrane
HIP27_ARATH	AT5G66110.1	GO:0005737	cytoplasm
HIP28_ARATH	AT1G06330.1	GO:0005737	cytoplasm
HIP29_ARATH	AT1G29100.2	GO:0005737	cytoplasm
HIP2_ARATH	AT5G26690.1	GO:0005737	cytoplasm
HIP30_ARATH	AT2G18196.1	GO:0005737	cytoplasm
HIP31_ARATH	AT3G48970.1	GO:0005737	cytoplasm
HIP32_ARATH	AT3G06130.1	GO:0005737	cytoplasm
HIP32_ARATH	AT3G06130.1	GO:0005618	cell wall
HIP33_ARATH	AT5G19090.1	GO:0005737	cytoplasm
HIP33_ARATH	AT5G19090.1	GO:0009506	plasmodesma
HIP34_ARATH	AT3G05220.1	GO:0005737	cytoplasm
HIP34_ARATH	AT3G05220.1	GO:0009506	plasmodesma
HIP35_ARATH	AT1G56210.1	GO:0005737	cytoplasm
HIP36_ARATH	AT5G27690.1	GO:0005737	cytoplasm
HIP37_ARATH	AT1G23000.2	GO:0005737	cytoplasm
HIP39_ARATH	AT1G01490.4	GO:0005737	cytoplasm
HIP41_ARATH	AT1G55790.1	GO:0005737	cytoplasm
HIP41_ARATH	AT1G55775.1	GO:0005737	cytoplasm
HIP42_ARATH	AT3G04900.1	GO:0005737	cytoplasm
HIP43_ARATH	AT3G05920.1	GO:0005737	cytoplasm
HIP44_ARATH	AT4G10465.1	GO:0005737	cytoplasm
HIP45_ARATH	AT3G56891.1	GO:0005737	cytoplasm
HIP47_ARATH	AT3G20180.2	GO:0005737	cytoplasm
HIP4_ARATH	AT1G29000.1	GO:0005737	cytoplasm
HIP5_ARATH	AT2G36950.1	GO:0005737	cytoplasm
HIP6_ARATH	AT5G03380.1	GO:0005886	plasma membrane
HIP6_ARATH	AT5G03380.1	GO:0005737	cytoplasm
HIP7_ARATH	AT5G63530.1	GO:0005737	cytoplasm
HIP7_ARATH	AT5G63530.1	GO:0005886	plasma membrane
HIP8_ARATH	AT3G02960.1	GO:0005737	cytoplasm
HIP9_ARATH	AT5G24580.1	GO:0005737	cytoplasm
HIPL1_ARATH	AT1G74790.1	GO:0005886	plasma membrane
HIPL1_ARATH	AT1G74790.1	GO:0031225	anchored component of membrane
HIPL1_ARATH	AT1G74790.1	GO:0046658	anchored component of plasma membrane
HIPL2_ARATH	AT5G62630.1	GO:0031225	anchored component of membrane
HIPL2_ARATH	AT5G62630.1	GO:0005886	plasma membrane
HIPL2_ARATH	AT5G62630.1	GO:0046658	anchored component of plasma membrane
HIR1_ARATH	AT5G62740.1	GO:0009506	plasmodesma
HIR1_ARATH	AT5G62740.1	GO:0005773	vacuole
HIR1_ARATH	AT5G62740.1	GO:0005774	vacuolar membrane
HIR1_ARATH	AT5G62740.1	GO:0005794	Golgi apparatus
HIR1_ARATH	AT5G62740.1	GO:0005886	plasma membrane
HIR1_ARATH	AT5G62740.1	GO:0016020	membrane
HIR2_ARATH	AT1G69840.1	GO:0009506	plasmodesma
HIR2_ARATH	AT1G69840.1	GO:0005773	vacuole
HIR2_ARATH	AT1G69840.1	GO:0009507	chloroplast
HIR2_ARATH	AT1G69840.1	GO:0005886	plasma membrane
HIR2_ARATH	AT1G69840.1	GO:0005774	vacuolar membrane
HIR3_ARATH	AT3G01290.1	GO:0009506	plasmodesma
HIR3_ARATH	AT3G01290.1	GO:0005774	vacuolar membrane
HIR3_ARATH	AT3G01290.1	GO:0005886	plasma membrane
HIR3_ARATH	AT3G01290.1	GO:0016020	membrane
HIR3_ARATH	AT3G01290.1	GO:0005773	vacuole
HIR3_ARATH	AT3G01290.1	GO:0005739	mitochondrion
HIR4_ARATH	AT5G51570.1	GO:0009506	plasmodesma
HIR4_ARATH	AT5G51570.1	GO:0005773	vacuole
HIR4_ARATH	AT5G51570.1	GO:0005774	vacuolar membrane
HIR4_ARATH	AT5G51570.1	GO:0005794	Golgi apparatus
HIR4_ARATH	AT5G51570.1	GO:0005886	plasma membrane
HIS1A_ARATH	AT1G58080.1	GO:0009570	chloroplast stroma
HIS1A_ARATH	AT1G58080.1	GO:0009507	chloroplast
HIS1B_ARATH	AT1G09795.1	GO:0009570	chloroplast stroma
HIS1B_ARATH	AT1G09795.1	GO:0009507	chloroplast
HIS2_ARATH	AT1G31860.1	GO:0009570	chloroplast stroma
HIS2_ARATH	AT1G31860.1	GO:0009507	chloroplast
HIS3_ARATH	AT2G36230.1	GO:0009507	chloroplast
HIS4_ARATH	AT4G26900.1	GO:0009536	plastid
HIS4_ARATH	AT4G26900.1	GO:0009570	chloroplast stroma
HIS4_ARATH	AT4G26900.1	GO:0009507	chloroplast
HIS5A_ARATH	AT3G22425.2	GO:0009507	chloroplast
HIS5B_ARATH	AT4G14910.2	GO:0009507	chloroplast
HIS6B_ARATH	AT1G71920.2	GO:0009570	chloroplast stroma
HIS6B_ARATH	AT5G10330.1	GO:0009570	chloroplast stroma
HIS7_ARATH	AT4G39120.2	GO:0009507	chloroplast
HIS8_ARATH	AT5G63890.2	GO:0009570	chloroplast stroma
HIS8_ARATH	AT5G63890.2	GO:0009507	chloroplast
HIT4_ARATH	AT5G10010.1	GO:0010369	chromocenter
HIT4_ARATH	AT5G10010.1	GO:0005730	nucleolus
HKT1_ARATH	AT4G10310.1	GO:0005886	plasma membrane
HKT1_ARATH	AT4G10310.1	GO:0016021	integral component of membrane
HLB1_ARATH	AT5G41950.1	GO:0005769	early endosome
HLB1_ARATH	AT5G41950.1	GO:0005802	trans-Golgi network
HLB1_ARATH	AT5G41950.1	GO:0016020	membrane
HLB1_ARATH	AT5G41950.1	GO:0005829	cytosol
HLL_ARATH	AT1G17560.1	GO:0005739	mitochondrion
HLL_ARATH	AT1G17560.1	GO:0005762	mitochondrial large ribosomal subunit
HLP_ARATH	AT5G46160.1	GO:0005739	mitochondrion
HLP_ARATH	AT5G46160.1	GO:0005762	mitochondrial large ribosomal subunit
HMA1_ARATH	AT4G37270.1	GO:0009941	chloroplast envelope
HMA1_ARATH	AT4G37270.1	GO:0009507	chloroplast
HMA1_ARATH	AT4G37270.1	GO:0009706	chloroplast inner membrane
HMA1_ARATH	AT4G37270.1	GO:0016021	integral component of membrane
HMA1_ARATH	AT4G37270.1	GO:0009536	plastid
HMA2_ARATH	AT4G30110.1	GO:0005886	plasma membrane
HMA2_ARATH	AT4G30110.1	GO:0016021	integral component of membrane
HMA3A_ARATH	AT4G30120.1	GO:0005774	vacuolar membrane
HMA3A_ARATH	AT4G30120.1	GO:0016021	integral component of membrane
HMA4_ARATH	AT2G19110.1	GO:0016021	integral component of membrane
HMA4_ARATH	AT2G19110.1	GO:0005886	plasma membrane
HMA4_ARATH	AT2G19110.1	GO:0009506	plasmodesma
HMA5_ARATH	AT1G63440.1	GO:0043231	intracellular membrane-bounded organelle
HMA5_ARATH	AT1G63440.1	GO:0005887	integral component of plasma membrane
HMA6_ARATH	AT4G33520.2	GO:0009570	chloroplast stroma
HMA6_ARATH	AT4G33520.2	GO:0009941	chloroplast envelope
HMA6_ARATH	AT4G33520.2	GO:0016021	integral component of membrane
HMA6_ARATH	AT4G33520.2	GO:0031969	chloroplast membrane
HMA6_ARATH	AT4G33520.2	GO:0009536	plastid
HMA6_ARATH	AT4G33520.2	GO:0009507	chloroplast
HMA7_ARATH	AT5G44790.1	GO:0005802	trans-Golgi network
HMA7_ARATH	AT5G44790.1	GO:0005768	endosome
HMA7_ARATH	AT5G44790.1	GO:0016021	integral component of membrane
HMA7_ARATH	AT5G44790.1	GO:0005794	Golgi apparatus
HMA8_ARATH	AT5G21930.1	GO:0009535	chloroplast thylakoid membrane
HMA8_ARATH	AT5G21930.1	GO:0016021	integral component of membrane
HMCS_ARATH	AT4G11820.2	GO:0005829	cytosol
HMCS_ARATH	AT4G11820.2	GO:0009506	plasmodesma
HMDH1_ARATH	AT1G76490.1	GO:0016021	integral component of membrane
HMDH1_ARATH	AT1G76490.1	GO:0005783	endoplasmic reticulum
HMDH1_ARATH	AT1G76490.1	GO:0005789	endoplasmic reticulum membrane
HMDH2_ARATH	AT2G17370.1	GO:0005778	peroxisomal membrane
HMDH2_ARATH	AT2G17370.1	GO:0016021	integral component of membrane
HMDH2_ARATH	AT2G17370.1	GO:0005789	endoplasmic reticulum membrane
HMDH2_ARATH	AT2G17370.1	GO:0043231	intracellular membrane-bounded organelle
HMG10_ARATH	AT3G13350.1	GO:0005634	nucleus
HMG11_ARATH	AT1G55650.1	GO:0005634	nucleus
HMG11_ARATH	AT1G55650.1	GO:0009507	chloroplast
HMG12_ARATH	AT5G23405.1	GO:0005634	nucleus
HMG13_ARATH	AT4G11080.1	GO:0005634	nucleus
HMG14_ARATH	AT2G34450.2	GO:0005634	nucleus
HMG15_ARATH	AT1G04880.1	GO:0090406	pollen tube
HMG15_ARATH	AT1G04880.1	GO:0005634	nucleus
HMGB1_ARATH	AT3G51880.2	GO:0000785	chromatin
HMGB1_ARATH	AT3G51880.2	GO:0005634	nucleus
HMGB2_ARATH	AT1G20693.1	GO:0000785	chromatin
HMGB2_ARATH	AT1G20693.1	GO:0005634	nucleus
HMGB2_ARATH	AT1G20693.1	GO:0005829	cytosol
HMGB3_ARATH	AT1G20696.2	GO:0005634	nucleus
HMGB3_ARATH	AT1G20696.2	GO:0005829	cytosol
HMGB3_ARATH	AT1G20696.2	GO:0000785	chromatin
HMGB4_ARATH	AT2G17560.1	GO:0005737	cytoplasm
HMGB4_ARATH	AT2G17560.1	GO:0005829	cytosol
HMGB4_ARATH	AT2G17560.1	GO:0005634	nucleus
HMGB4_ARATH	AT2G17560.1	GO:0000785	chromatin
HMGB5_ARATH	AT4G35570.1	GO:0005737	cytoplasm
HMGB5_ARATH	AT4G35570.1	GO:0005634	nucleus
HMGB5_ARATH	AT4G35570.1	GO:0000785	chromatin
HMGB6_ARATH	AT4G23800.1	GO:0005634	nucleus
HMGB7_ARATH	AT5G23420.1	GO:0005634	nucleus
HMGB9_ARATH	AT1G76110.1	GO:0005634	nucleus
HMGCL_ARATH	AT2G26800.2	GO:0005759	mitochondrial matrix
HMGCL_ARATH	AT2G26800.2	GO:0005739	mitochondrion
HMGYA_ARATH	AT1G14900.1	GO:0005730	nucleolus
HMGYA_ARATH	AT1G14900.1	GO:0005634	nucleus
HMGYA_ARATH	AT1G14900.1	GO:0000786	nucleosome
HMOX1_ARATH	AT2G26670.1	GO:0009507	chloroplast
HMOX3_ARATH	AT1G69720.1	GO:0009507	chloroplast
HMOX4_ARATH	AT1G58300.1	GO:0009507	chloroplast
HMT1_ARATH	AT3G25900.1	GO:0005737	cytoplasm
HMT2_ARATH	AT3G63250.1	GO:0005737	cytoplasm
HMT3_ARATH	AT3G22740.1	GO:0005886	plasma membrane
HMT3_ARATH	AT3G22740.1	GO:0005737	cytoplasm
HNRPQ_ARATH	AT4G00830.1	GO:0005737	cytoplasm
HNRPQ_ARATH	AT4G00830.1	GO:0005829	cytosol
HNRPQ_ARATH	AT4G00830.1	GO:0005783	endoplasmic reticulum
HNRPQ_ARATH	AT4G00830.1	GO:0005634	nucleus
HOL1_ARATH	AT2G43910.1	GO:0005886	plasma membrane
HOL3_ARATH	AT2G43940.1	GO:0009507	chloroplast
HOL3_ARATH	AT2G43940.1	GO:0009941	chloroplast envelope
HOP2_ARATH	AT1G13330.1	GO:0005634	nucleus
HOS15_ARATH	AT5G67320.1	GO:0080008	Cul4-RING E3 ubiquitin ligase complex
HOS15_ARATH	AT5G67320.1	GO:0000118	histone deacetylase complex
HOS15_ARATH	AT5G67320.1	GO:0005634	nucleus
HOS1_ARATH	AT2G39810.1	GO:0005634	nucleus
HOS1_ARATH	AT2G39810.1	GO:0005737	cytoplasm
HP301_ARATH	AT3G49560.1	GO:0009507	chloroplast
HP301_ARATH	AT3G49560.1	GO:0016021	integral component of membrane
HP301_ARATH	AT3G49560.1	GO:0009536	plastid
HP301_ARATH	AT3G49560.1	GO:0016020	membrane
HP301_ARATH	AT3G49560.1	GO:0009706	chloroplast inner membrane
HP301_ARATH	AT3G49560.1	GO:0005739	mitochondrion
HP301_ARATH	AT3G49560.1	GO:0009941	chloroplast envelope
HP302_ARATH	AT5G24650.1	GO:0009941	chloroplast envelope
HP302_ARATH	AT5G24650.1	GO:0005739	mitochondrion
HP302_ARATH	AT5G24650.1	GO:0005773	vacuole
HP302_ARATH	AT5G24650.1	GO:0016021	integral component of membrane
HP302_ARATH	AT5G24650.1	GO:0042721	mitochondrial inner membrane protein insertion complex
HP302_ARATH	AT5G24650.1	GO:0009706	chloroplast inner membrane
HP302_ARATH	AT5G24650.1	GO:0009536	plastid
HP302_ARATH	AT5G24650.1	GO:0009507	chloroplast
HP302_ARATH	AT5G24650.1	GO:0005774	vacuolar membrane
HP302_ARATH	AT5G24650.1	GO:0005886	plasma membrane
HPAT1_ARATH	AT5G25265.1	GO:0005886	plasma membrane
HPAT1_ARATH	AT5G25265.1	GO:0005774	vacuolar membrane
HPAT1_ARATH	AT5G25265.1	GO:0005802	trans-Golgi network
HPAT1_ARATH	AT5G25265.1	GO:0016021	integral component of membrane
HPAT1_ARATH	AT5G25265.1	GO:0016020	membrane
HPAT1_ARATH	AT5G25265.1	GO:0005794	Golgi apparatus
HPAT1_ARATH	AT5G25265.1	GO:0005801	cis-Golgi network
HPAT1_ARATH	AT5G25265.1	GO:0005768	endosome
HPAT2_ARATH	AT2G25260.1	GO:0016021	integral component of membrane
HPAT2_ARATH	AT2G25260.1	GO:0005794	Golgi apparatus
HPAT3_ARATH	AT5G13500.1	GO:0005794	Golgi apparatus
HPAT3_ARATH	AT5G13500.1	GO:0005768	endosome
HPAT3_ARATH	AT5G13500.1	GO:0016021	integral component of membrane
HPAT3_ARATH	AT5G13500.1	GO:0005802	trans-Golgi network
HPP5_ARATH	AT4G38320.1	GO:0016021	integral component of membrane
HPPD_ARATH	AT1G06570.1	GO:0005737	cytoplasm
HPR1_ARATH	AT1G68010.2	GO:0005777	peroxisome
HPR1_ARATH	AT1G68010.2	GO:0005829	cytosol
HPR1_ARATH	AT1G68010.2	GO:0009507	chloroplast
HPR1_ARATH	AT1G68010.2	GO:0048046	apoplast
HPR2_ARATH	AT1G79870.1	GO:0005737	cytoplasm
HPR2_ARATH	AT1G79870.1	GO:0005829	cytosol
HPR3_ARATH	AT1G12550.1	GO:0005829	cytosol
HPSE1_ARATH	AT5G07830.1	GO:0005618	cell wall
HPSE1_ARATH	AT5G07830.1	GO:0009505	plant-type cell wall
HPSE1_ARATH	AT5G07830.1	GO:0005576	extracellular region
HPSE1_ARATH	AT5G07830.1	GO:0005765	lysosomal membrane
HPSE2_ARATH	AT5G61250.1	GO:0005576	extracellular region
HPSE2_ARATH	AT5G61250.1	GO:0009505	plant-type cell wall
HPSE2_ARATH	AT5G61250.1	GO:0005765	lysosomal membrane
HPSE3_ARATH	AT5G34940.2	GO:0009505	plant-type cell wall
HPSE3_ARATH	AT5G34940.2	GO:0005765	lysosomal membrane
HPSE3_ARATH	AT5G34940.2	GO:0005576	extracellular region
HPT1_ARATH	AT2G18950.1	GO:0016021	integral component of membrane
HPT1_ARATH	AT2G18950.1	GO:0009507	chloroplast
HPT1_ARATH	AT2G18950.1	GO:0031969	chloroplast membrane
HR1_ARATH	AT3G50450.1	GO:0016021	integral component of membrane
HR2_ARATH	AT3G50460.1	GO:0016021	integral component of membrane
HR3_ARATH	AT3G50470.1	GO:0016021	integral component of membrane
HR4_ARATH	AT3G50480.1	GO:0016021	integral component of membrane
HRD11_ARATH	AT1G54410.1	GO:0005829	cytosol
HRD11_ARATH	AT1G54410.1	GO:0009507	chloroplast
HRD11_ARATH	AT1G54410.1	GO:0005737	cytoplasm
HRD11_ARATH	AT1G54410.1	GO:0005634	nucleus
HRD1A_ARATH	AT3G16090.1	GO:0000836	Hrd1p ubiquitin ligase complex
HRD1A_ARATH	AT3G16090.1	GO:0036513	Derlin-1 retrotranslocation complex
HRD1A_ARATH	AT3G16090.1	GO:0044322	endoplasmic reticulum quality control compartment
HRD1A_ARATH	AT3G16090.1	GO:0016021	integral component of membrane
HRD1B_ARATH	AT1G65040.2	GO:0016021	integral component of membrane
HRD1B_ARATH	AT1G65040.2	GO:0005886	plasma membrane
HRD1B_ARATH	AT1G65040.2	GO:0044322	endoplasmic reticulum quality control compartment
HRD1B_ARATH	AT1G65040.2	GO:0000836	Hrd1p ubiquitin ligase complex
HRD1B_ARATH	AT1G65040.2	GO:0036513	Derlin-1 retrotranslocation complex
HRD3A_ARATH	AT1G18260.1	GO:0005783	endoplasmic reticulum
HRD3A_ARATH	AT1G18260.1	GO:0016021	integral component of membrane
HRD3A_ARATH	AT1G18260.1	GO:0016020	membrane
HRD3A_ARATH	AT1G18260.1	GO:0005789	endoplasmic reticulum membrane
HRS1_ARATH	AT1G13300.1	GO:0005634	nucleus
HS147_ARATH	AT5G47600.1	GO:0005737	cytoplasm
HS154_ARATH	AT4G21870.1	GO:0005737	cytoplasm
HS157_ARATH	AT5G37670.1	GO:0005782	peroxisomal matrix
HS174_ARATH	AT1G54050.1	GO:0005737	cytoplasm
HS176_ARATH	AT5G12020.1	GO:0005737	cytoplasm
HS177_ARATH	AT5G12030.1	GO:0005829	cytosol
HS178_ARATH	AT1G07400.1	GO:0005737	cytoplasm
HS17A_ARATH	AT1G59860.1	GO:0005737	cytoplasm
HS17B_ARATH	AT2G29500.1	GO:0005737	cytoplasm
HS17C_ARATH	AT1G53540.1	GO:0005737	cytoplasm
HS181_ARATH	AT5G59720.1	GO:0005737	cytoplasm
HS185_ARATH	AT2G19310.1	GO:0005737	cytoplasm
HS217_ARATH	AT5G54660.1	GO:0005737	cytoplasm
HS235_ARATH	AT5G51440.1	GO:0005739	mitochondrion
HS23M_ARATH	AT4G25200.1	GO:0005739	mitochondrion
HS25P_ARATH	AT4G27670.1	GO:0101031	chaperone complex
HS25P_ARATH	AT4G27670.1	GO:0042644	chloroplast nucleoid
HS26M_ARATH	AT1G52560.1	GO:0005739	mitochondrion
HS901_ARATH	AT5G52640.1	GO:0005737	cytoplasm
HS903_ARATH	AT5G56010.1	GO:0016020	membrane
HS903_ARATH	AT5G56010.1	GO:0005886	plasma membrane
HS903_ARATH	AT5G56010.1	GO:0005794	Golgi apparatus
HS903_ARATH	AT5G56010.1	GO:0005829	cytosol
HS903_ARATH	AT5G56010.1	GO:0005730	nucleolus
HS904_ARATH	AT5G56000.1	GO:0005794	Golgi apparatus
HS904_ARATH	AT5G56000.1	GO:0005634	nucleus
HS904_ARATH	AT5G56000.1	GO:0005618	cell wall
HS904_ARATH	AT5G56000.1	GO:0009570	chloroplast stroma
HS904_ARATH	AT5G56000.1	GO:0005774	vacuolar membrane
HS904_ARATH	AT5G56000.1	GO:0048046	apoplast
HS904_ARATH	AT5G56000.1	GO:0005829	cytosol
HS904_ARATH	AT5G56000.1	GO:0005886	plasma membrane
HS905_ARATH	AT2G04030.1	GO:0009941	chloroplast envelope
HS905_ARATH	AT2G04030.1	GO:0009570	chloroplast stroma
HS905_ARATH	AT2G04030.1	GO:0005774	vacuolar membrane
HS905_ARATH	AT2G04030.1	GO:0009536	plastid
HS905_ARATH	AT2G04030.1	GO:0005739	mitochondrion
HS905_ARATH	AT2G04030.1	GO:0009507	chloroplast
HS906_ARATH	AT3G07770.1	GO:0005739	mitochondrion
HS906_ARATH	AT3G07770.1	GO:0009570	chloroplast stroma
HS906_ARATH	AT3G07770.1	GO:0005618	cell wall
HSBP_ARATH	AT4G15802.1	GO:0005794	Golgi apparatus
HSBP_ARATH	AT4G15802.1	GO:0005634	nucleus
HSBP_ARATH	AT4G15802.1	GO:0005829	cytosol
HSD1A_ARATH	AT5G50700.1	GO:0016021	integral component of membrane
HSD1A_ARATH	AT5G50700.1	GO:0005811	lipid droplet
HSD1A_ARATH	AT5G50600.1	GO:0016021	integral component of membrane
HSD1A_ARATH	AT5G50600.1	GO:0005811	lipid droplet
HSD3_ARATH	AT3G47360.1	GO:0016021	integral component of membrane
HSD4A_ARATH	AT5G50690.1	GO:0016021	integral component of membrane
HSD4A_ARATH	AT5G50590.1	GO:0016021	integral component of membrane
HSD5_ARATH	AT4G10020.1	GO:0016021	integral component of membrane
HSD6_ARATH	AT5G50770.1	GO:0016021	integral component of membrane
HSDD1_ARATH	AT1G47290.2	GO:0016021	integral component of membrane
HSDD1_ARATH	AT1G47290.2	GO:0016020	membrane
HSDD1_ARATH	AT1G47290.2	GO:0005789	endoplasmic reticulum membrane
HSDD2_ARATH	AT2G26260.1	GO:0016020	membrane
HSDD2_ARATH	AT2G26260.1	GO:0016021	integral component of membrane
HSDD2_ARATH	AT2G26260.1	GO:0005789	endoplasmic reticulum membrane
HSDD3_ARATH	AT2G43420.1	GO:0016021	integral component of membrane
HSDD3_ARATH	AT2G43420.1	GO:0009506	plasmodesma
HSDD3_ARATH	AT2G43420.1	GO:0005789	endoplasmic reticulum membrane
HSDD3_ARATH	AT2G43420.1	GO:0005886	plasma membrane
HSFA2_ARATH	AT2G26150.1	GO:0005737	cytoplasm
HSFA2_ARATH	AT2G26150.1	GO:0005634	nucleus
HSFA3_ARATH	AT5G03720.1	GO:0005634	nucleus
HSFA5_ARATH	AT4G13980.1	GO:0005634	nucleus
HSFA5_ARATH	AT4G13980.1	GO:0005737	cytoplasm
HSFA8_ARATH	AT1G67970.1	GO:0005737	cytoplasm
HSFA8_ARATH	AT1G67970.1	GO:0005634	nucleus
HSFA9_ARATH	AT5G54070.1	GO:0005634	nucleus
HSFB1_ARATH	AT4G36990.1	GO:0005634	nucleus
HSFB3_ARATH	AT2G41690.1	GO:0005737	cytoplasm
HSFB3_ARATH	AT2G41690.1	GO:0005634	nucleus
HSFB4_ARATH	AT1G46264.1	GO:0005737	cytoplasm
HSFB4_ARATH	AT1G46264.1	GO:0005634	nucleus
HSFC1_ARATH	AT3G24520.1	GO:0005634	nucleus
HSL1_ARATH	AT1G28440.1	GO:0005886	plasma membrane
HSL1_ARATH	AT1G28440.1	GO:0016021	integral component of membrane
HSL2_ARATH	AT5G65710.1	GO:0016021	integral component of membrane
HSL2_ARATH	AT5G65710.1	GO:0005886	plasma membrane
HSOP1_ARATH	AT1G12270.1	GO:0005634	nucleus
HSOP1_ARATH	AT1G12270.1	GO:0005829	cytosol
HSOP2_ARATH	AT1G62740.1	GO:0005634	nucleus
HSOP2_ARATH	AT1G62740.1	GO:0005829	cytosol
HSOP2_ARATH	AT1G62740.1	GO:0005886	plasma membrane
HSOP3_ARATH	AT4G12400.2	GO:0005737	cytoplasm
HSOP3_ARATH	AT4G12400.2	GO:0005634	nucleus
HSP17_ARATH	AT3G46230.1	GO:0005737	cytoplasm
HSP22_ARATH	AT4G10250.1	GO:0005783	endoplasmic reticulum
HSP7C_ARATH	AT3G09440.1	GO:0022626	cytosolic ribosome
HSP7C_ARATH	AT3G09440.1	GO:0016363	nuclear matrix
HSP7C_ARATH	AT3G09440.1	GO:0005773	vacuole
HSP7C_ARATH	AT3G09440.1	GO:0048046	apoplast
HSP7C_ARATH	AT3G09440.1	GO:0005794	Golgi apparatus
HSP7C_ARATH	AT3G09440.1	GO:0009507	chloroplast
HSP7C_ARATH	AT3G09440.1	GO:0009506	plasmodesma
HSP7C_ARATH	AT3G09440.1	GO:0005829	cytosol
HSP7C_ARATH	AT3G09440.1	GO:0005618	cell wall
HSP7C_ARATH	AT3G09440.1	GO:0005886	plasma membrane
HSP7C_ARATH	AT3G09440.1	GO:0005774	vacuolar membrane
HSP7E_ARATH	AT1G16030.1	GO:0016020	membrane
HSP7E_ARATH	AT1G16030.1	GO:0009507	chloroplast
HSP7E_ARATH	AT1G16030.1	GO:0005618	cell wall
HSP7E_ARATH	AT1G16030.1	GO:0005886	plasma membrane
HSP7F_ARATH	AT4G24280.1	GO:0009579	thylakoid
HSP7F_ARATH	AT4G24280.1	GO:0009570	chloroplast stroma
HSP7F_ARATH	AT4G24280.1	GO:0009507	chloroplast
HSP7F_ARATH	AT4G24280.1	GO:0009941	chloroplast envelope
HSP7F_ARATH	AT4G24280.1	GO:0005739	mitochondrion
HSP7F_ARATH	AT4G24280.1	GO:0005634	nucleus
HSP7G_ARATH	AT5G49910.1	GO:0048046	apoplast
HSP7G_ARATH	AT5G49910.1	GO:0009579	thylakoid
HSP7G_ARATH	AT5G49910.1	GO:0009941	chloroplast envelope
HSP7G_ARATH	AT5G49910.1	GO:0009532	plastid stroma
HSP7G_ARATH	AT5G49910.1	GO:0009570	chloroplast stroma
HSP7G_ARATH	AT5G49910.1	GO:0009507	chloroplast
HSP7I_ARATH	AT4G37910.1	GO:0005739	mitochondrion
HSP7I_ARATH	AT4G37910.1	GO:0005618	cell wall
HSP7I_ARATH	AT4G37910.1	GO:0005774	vacuolar membrane
HSP7J_ARATH	AT5G09590.1	GO:0005618	cell wall
HSP7J_ARATH	AT5G09590.1	GO:0009507	chloroplast
HSP7J_ARATH	AT5G09590.1	GO:0005739	mitochondrion
HSP7J_ARATH	AT5G09590.1	GO:0005774	vacuolar membrane
HSP7N_ARATH	AT1G56410.1	GO:0009507	chloroplast
HSP7N_ARATH	AT1G56410.1	GO:0009941	chloroplast envelope
HSP7O_ARATH	AT1G79930.1	GO:0005829	cytosol
HSP7O_ARATH	AT1G79930.1	GO:0005634	nucleus
HSP7O_ARATH	AT1G79930.1	GO:0005886	plasma membrane
HSP7O_ARATH	AT1G79930.1	GO:0005737	cytoplasm
HSP7P_ARATH	AT1G79920.1	GO:0005618	cell wall
HSP7P_ARATH	AT1G79920.1	GO:0005829	cytosol
HSP7P_ARATH	AT1G79920.1	GO:0005634	nucleus
HSP7P_ARATH	AT1G79920.1	GO:0005886	plasma membrane
HSP7P_ARATH	AT1G79920.1	GO:0009506	plasmodesma
HSP7R_ARATH	AT4G16660.2	GO:0005794	Golgi apparatus
HSP7R_ARATH	AT4G16660.2	GO:0005774	vacuolar membrane
HSP7R_ARATH	AT4G16660.2	GO:0005788	endoplasmic reticulum lumen
HSP7R_ARATH	AT4G16660.2	GO:0009507	chloroplast
HSP7R_ARATH	AT4G16660.2	GO:0005783	endoplasmic reticulum
HSPR1_ARATH	AT3G55840.1	GO:0005737	cytoplasm
HSPR2_ARATH	AT2G40000.1	GO:0005737	cytoplasm
HSR4_ARATH	AT3G50930.1	GO:0016021	integral component of membrane
HSR4_ARATH	AT3G50930.1	GO:0005740	mitochondrial envelope
HSR4_ARATH	AT3G50930.1	GO:0005739	mitochondrion
HSR4_ARATH	AT3G50930.1	GO:0005741	mitochondrial outer membrane
HST_ARATH	AT5G48930.1	GO:0005737	cytoplasm
HST_ARATH	AT5G48930.1	GO:0005829	cytosol
HST_ARATH	AT5G48930.1	GO:0016020	membrane
HT1_ARATH	AT1G62400.1	GO:0005737	cytoplasm
HTH_ARATH	AT1G72970.1	GO:0005576	extracellular region
HTR12_ARATH	AT1G01370.1	GO:0000777	condensed chromosome kinetochore
HTR12_ARATH	AT1G01370.1	GO:0000775	chromosome, centromeric region
HTR12_ARATH	AT1G01370.1	GO:0005634	nucleus
HTR12_ARATH	AT1G01370.1	GO:0000785	chromatin
HTR12_ARATH	AT1G01370.1	GO:0000786	nucleosome
HTT1_ARATH	AT4G29770.2	GO:0005737	cytoplasm
HTT1_ARATH	AT4G29770.2	GO:0005634	nucleus
HTT2_ARATH	AT5G18040.1	GO:0005634	nucleus
HTT2_ARATH	AT5G18040.1	GO:0005737	cytoplasm
HTT3_ARATH	AT5G18065.1	GO:0005737	cytoplasm
HTT3_ARATH	AT5G18065.1	GO:0005634	nucleus
HTT4_ARATH	AT4G29760.1	GO:0005634	nucleus
HTT4_ARATH	AT4G29760.1	GO:0005737	cytoplasm
HTT5_ARATH	AT1G51670.1	GO:0005634	nucleus
HTT5_ARATH	AT1G51670.1	GO:0005737	cytoplasm
HUA2_ARATH	AT5G23150.1	GO:0005634	nucleus
HUAL1_ARATH	AT5G08230.1	GO:0005634	nucleus
HUAL1_ARATH	AT5G08230.1	GO:0009506	plasmodesma
HUAL2_ARATH	AT2G48160.2	GO:0005634	nucleus
HUAL3_ARATH	AT3G63070.1	GO:0005634	nucleus
HUMS_ARATH	AT5G23960.1	GO:0005737	cytoplasm
HVT1_ARATH	AT2G30800.1	GO:0005634	nucleus
HVT1_ARATH	AT2G30800.1	GO:0005737	cytoplasm
HXK1_ARATH	AT4G29130.1	GO:0005773	vacuole
HXK1_ARATH	AT4G29130.1	GO:0005634	nucleus
HXK1_ARATH	AT4G29130.1	GO:0016021	integral component of membrane
HXK1_ARATH	AT4G29130.1	GO:0005774	vacuolar membrane
HXK1_ARATH	AT4G29130.1	GO:0009536	plastid
HXK1_ARATH	AT4G29130.1	GO:0005739	mitochondrion
HXK1_ARATH	AT4G29130.1	GO:0005741	mitochondrial outer membrane
HXK1_ARATH	AT4G29130.1	GO:0032991	protein-containing complex
HXK1_ARATH	AT4G29130.1	GO:0005829	cytosol
HXK1_ARATH	AT4G29130.1	GO:0016020	membrane
HXK2_ARATH	AT2G19860.1	GO:0005829	cytosol
HXK2_ARATH	AT2G19860.1	GO:0031307	integral component of mitochondrial outer membrane
HXK2_ARATH	AT2G19860.1	GO:0009536	plastid
HXK2_ARATH	AT2G19860.1	GO:0005739	mitochondrion
HXK3_ARATH	AT1G50460.1	GO:0005739	mitochondrion
HXK3_ARATH	AT1G50460.1	GO:0005829	cytosol
HXK3_ARATH	AT1G50460.1	GO:0009536	plastid
HXK3_ARATH	AT1G50460.1	GO:0031307	integral component of mitochondrial outer membrane
HXK4_ARATH	AT3G20040.1	GO:0005739	mitochondrion
HXK4_ARATH	AT3G20040.1	GO:0005829	cytosol
HXK4_ARATH	AT3G20040.1	GO:0031307	integral component of mitochondrial outer membrane
HXKL1_ARATH	AT1G47840.1	GO:0005829	cytosol
HXKL1_ARATH	AT1G47840.1	GO:0009507	chloroplast
HXKL2_ARATH	AT4G37840.1	GO:0016021	integral component of membrane
HXKL2_ARATH	AT4G37840.1	GO:0005829	cytosol
HXKL2_ARATH	AT4G37840.1	GO:0005739	mitochondrion
HYH_ARATH	AT3G17609.2	GO:0005634	nucleus
I0J3H1_ARAHH	AT1G60260.1	GO:0005622	intracellular
I1VCA5_ARATH	AT3G11320.1	GO:0005783	endoplasmic reticulum
I1VCA5_ARATH	AT3G11320.1	GO:0016021	integral component of membrane
IAA10_ARATH	AT1G04100.1	GO:0005634	nucleus
IAA12_ARATH	AT1G04550.2	GO:0005634	nucleus
IAA13_ARATH	AT2G33310.2	GO:0005634	nucleus
IAA16_ARATH	AT3G04730.1	GO:0005634	nucleus
IAA17_ARATH	AT1G04250.1	GO:0005634	nucleus
IAA18_ARATH	AT1G51950.1	GO:0005634	nucleus
IAA19_ARATH	AT3G15540.1	GO:0005634	nucleus
IAA1_ARATH	AT4G14560.1	GO:0005634	nucleus
IAA20_ARATH	AT2G46990.1	GO:0005634	nucleus
IAA26_ARATH	AT3G16500.1	GO:0005634	nucleus
IAA27_ARATH	AT4G29080.1	GO:0005634	nucleus
IAA28_ARATH	AT5G25890.1	GO:0005634	nucleus
IAA29_ARATH	AT4G32280.1	GO:0005634	nucleus
IAA30_ARATH	AT3G62100.1	GO:0005634	nucleus
IAA31_ARATH	AT3G17600.1	GO:0005634	nucleus
IAA32_ARATH	AT2G01200.1	GO:0005634	nucleus
IAA33_ARATH	AT5G57420.1	GO:0005634	nucleus
IAA34_ARATH	AT1G15050.1	GO:0005634	nucleus
IAA4_ARATH	AT5G43700.1	GO:0005634	nucleus
IAA5_ARATH	AT1G15580.1	GO:0005634	nucleus
IAA6_ARATH	AT1G52830.1	GO:0005634	nucleus
IAA7_ARATH	AT3G23050.1	GO:0005634	nucleus
IAA8_ARATH	AT2G22670.4	GO:0005634	nucleus
IAA9_ARATH	AT5G65670.1	GO:0005634	nucleus
IAN12_ARATH	AT4G09940.2	GO:0005774	vacuolar membrane
IAR1_ARATH	AT1G68100.1	GO:0016021	integral component of membrane
IAR1_ARATH	AT1G68100.1	GO:0005783	endoplasmic reticulum
IBH1_ARATH	AT2G43060.1	GO:0005634	nucleus
IBL1_ARATH	AT4G30410.1	GO:0005634	nucleus
IBR3_ARATH	AT3G06810.1	GO:0005777	peroxisome
IBR5_ARATH	AT2G04550.1	GO:0005634	nucleus
IBS1_ARATH	AT1G18670.3	GO:0005886	plasma membrane
IBS1_ARATH	AT1G18670.3	GO:0005634	nucleus
ICDHC_ARATH	AT1G65930.1	GO:0009506	plasmodesma
ICDHC_ARATH	AT1G65930.1	GO:0048046	apoplast
ICDHC_ARATH	AT1G65930.1	GO:0005829	cytosol
ICDHC_ARATH	AT1G65930.1	GO:0005886	plasma membrane
ICDHC_ARATH	AT1G65930.1	GO:0009570	chloroplast stroma
ICDHP_ARATH	AT5G14590.1	GO:0009507	chloroplast
ICDHP_ARATH	AT5G14590.1	GO:0009570	chloroplast stroma
ICDHP_ARATH	AT5G14590.1	GO:0005739	mitochondrion
ICDHP_ARATH	AT5G14590.1	GO:0009534	chloroplast thylakoid
ICDHX_ARATH	AT1G54340.1	GO:0005886	plasma membrane
ICDHX_ARATH	AT1G54340.1	GO:0005777	peroxisome
ICE1_ARATH	AT3G26744.1	GO:0005634	nucleus
ICLN_ARATH	AT5G62290.1	GO:0005829	cytosol
ICLN_ARATH	AT5G62290.1	GO:0034709	methylosome
ICLN_ARATH	AT5G62290.1	GO:0034715	pICln-Sm protein complex
ICLN_ARATH	AT5G62290.1	GO:0005886	plasma membrane
ICLN_ARATH	AT5G62290.1	GO:0005634	nucleus
ICME_ARATH	AT5G15860.1	GO:0005789	endoplasmic reticulum membrane
ICME_ARATH	AT5G15860.1	GO:0016021	integral component of membrane
ICME_ARATH	AT5G15860.1	GO:0016020	membrane
ICME_ARATH	AT5G15860.1	GO:0000139	Golgi membrane
ICML1_ARATH	AT1G26120.1	GO:0016021	integral component of membrane
ICML1_ARATH	AT1G26120.1	GO:0005789	endoplasmic reticulum membrane
ICML1_ARATH	AT1G26120.1	GO:0000139	Golgi membrane
ICML2_ARATH	AT3G02410.1	GO:0016021	integral component of membrane
ICML2_ARATH	AT3G02410.1	GO:0000139	Golgi membrane
ICML2_ARATH	AT3G02410.1	GO:0005789	endoplasmic reticulum membrane
ICMTB_ARATH	AT5G08335.1	GO:0016021	integral component of membrane
ICMTB_ARATH	AT5G08335.1	GO:0005783	endoplasmic reticulum
ICMTB_ARATH	AT5G08335.1	GO:0005789	endoplasmic reticulum membrane
ICP55_ARATH	AT1G09300.1	GO:0005634	nucleus
ICP55_ARATH	AT1G09300.1	GO:0005739	mitochondrion
ICR1_ARATH	AT1G17140.1	GO:0090404	pollen tube tip
ICR1_ARATH	AT1G17140.1	GO:0005886	plasma membrane
ICR1_ARATH	AT1G17140.1	GO:0005634	nucleus
ICR2_ARATH	AT2G37080.1	GO:0009507	chloroplast
ICR3_ARATH	AT5G60210.3	GO:0005886	plasma membrane
ICS1_ARATH	AT1G74710.2	GO:0009536	plastid
ICS1_ARATH	AT1G74710.2	GO:0009507	chloroplast
ICS2_ARATH	AT1G18870.1	GO:0009507	chloroplast
ICS2_ARATH	AT1G18870.1	GO:0009536	plastid
IDA_ARATH	AT1G68765.1	GO:0005576	extracellular region
IDA_ARATH	AT1G68765.1	GO:0048046	apoplast
IDA_ARATH	AT1G68765.1	GO:0005615	extracellular space
IDD10_ARATH	AT5G03150.1	GO:0005634	nucleus
IDD14_ARATH	AT1G68130.1	GO:0005634	nucleus
IDD15_ARATH	AT2G01940.3	GO:0005634	nucleus
IDD1_ARATH	AT5G66730.1	GO:0005634	nucleus
IDD3_ARATH	AT1G03840.1	GO:0005634	nucleus
IDD4_ARATH	AT2G02080.1	GO:0009507	chloroplast
IDD4_ARATH	AT2G02080.1	GO:0005634	nucleus
IDD5_ARATH	AT2G02070.1	GO:0009507	chloroplast
IDD6_ARATH	AT1G14580.3	GO:0009507	chloroplast
IDD6_ARATH	AT1G14580.3	GO:0005634	nucleus
IDD8_ARATH	AT5G44160.1	GO:0005634	nucleus
IDD9_ARATH	AT3G45260.1	GO:0005634	nucleus
IDE1_ARATH	AT2G41790.1	GO:0005777	peroxisome
IDH1_ARATH	AT4G35260.1	GO:0005739	mitochondrion
IDH2_ARATH	AT2G17130.1	GO:0005739	mitochondrion
IDH3_ARATH	AT4G35650.1	GO:0048046	apoplast
IDH3_ARATH	AT4G35650.1	GO:0005739	mitochondrion
IDH5_ARATH	AT5G03290.1	GO:0005739	mitochondrion
IDH5_ARATH	AT5G03290.1	GO:0009507	chloroplast
IDH6_ARATH	AT3G09810.1	GO:0005739	mitochondrion
IDI1_ARATH	AT5G16440.1	GO:0005829	cytosol
IDI1_ARATH	AT5G16440.1	GO:0009507	chloroplast
IDI1_ARATH	AT5G16440.1	GO:0009536	plastid
IDI2_ARATH	AT3G02780.1	GO:0005739	mitochondrion
IDI2_ARATH	AT3G02780.1	GO:0005829	cytosol
IDI2_ARATH	AT3G02780.1	GO:0009507	chloroplast
IDL1_ARATH	AT3G25655.1	GO:0005615	extracellular space
IDL2_ARATH	AT5G64667.1	GO:0005615	extracellular space
IDL3_ARATH	AT5G09805.1	GO:0005615	extracellular space
IDL3_ARATH	AT5G09805.1	GO:0048046	apoplast
IDL4_ARATH	AT3G18715.1	GO:0005615	extracellular space
IDL5_ARATH	AT1G76952.1	GO:0005615	extracellular space
IDM1_ARATH	AT3G14980.1	GO:0005634	nucleus
IDM1_ARATH	AT3G14980.1	GO:0009506	plasmodesma
IDM2_ARATH	AT1G54840.1	GO:0005654	nucleoplasm
IDM2_ARATH	AT1G54840.1	GO:0005634	nucleus
IDM2L_ARATH	AT1G54850.1	GO:0005730	nucleolus
IDM3_ARATH	AT1G20870.1	GO:0005634	nucleus
IDN2_ARATH	AT3G48670.1	GO:0005655	nucleolar ribonuclease P complex
IF1C_ARATH	AT4G11175.1	GO:0005829	cytosol
IF1C_ARATH	AT4G11175.1	GO:0009507	chloroplast
IF2A_ARATH	AT5G05470.1	GO:0005851	eukaryotic translation initiation factor 2B complex
IF2A_ARATH	AT5G05470.1	GO:0005829	cytosol
IF2A_ARATH	AT5G05470.1	GO:0005840	ribosome
IF2A_ARATH	AT5G05470.1	GO:0005850	eukaryotic translation initiation factor 2 complex
IF2A_ARATH	AT5G05470.1	GO:0033290	eukaryotic 48S preinitiation complex
IF2A_ARATH	AT5G05470.1	GO:0043614	multi-eIF complex
IF2AH_ARATH	AT2G40290.1	GO:0005851	eukaryotic translation initiation factor 2B complex
IF2AH_ARATH	AT2G40290.1	GO:0005850	eukaryotic translation initiation factor 2 complex
IF2AH_ARATH	AT2G40290.1	GO:0043614	multi-eIF complex
IF2AH_ARATH	AT2G40290.1	GO:0033290	eukaryotic 48S preinitiation complex
IF2AH_ARATH	AT2G40290.1	GO:0005634	nucleus
IF2AH_ARATH	AT2G40290.1	GO:0005829	cytosol
IF2AH_ARATH	AT2G40290.1	GO:0005840	ribosome
IF2B_ARATH	AT5G20920.1	GO:0005886	plasma membrane
IF2C_ARATH	AT1G17220.1	GO:0009941	chloroplast envelope
IF2C_ARATH	AT1G17220.1	GO:0009570	chloroplast stroma
IF2C_ARATH	AT1G17220.1	GO:0009507	chloroplast
IF31_ARATH	AT1G34360.1	GO:0005739	mitochondrion
IF31_ARATH	AT1G34360.1	GO:0009507	chloroplast
IF32_ARATH	AT2G24060.1	GO:0009507	chloroplast
IF34_ARATH	AT4G30690.1	GO:0005618	cell wall
IF34_ARATH	AT4G30690.1	GO:0009507	chloroplast
IF4A1_ARATH	AT3G13920.5	GO:0005737	cytoplasm
IF4A2_ARATH	AT1G54270.1	GO:0005886	plasma membrane
IF4A2_ARATH	AT1G54270.1	GO:0009506	plasmodesma
IF4A2_ARATH	AT1G54270.1	GO:0005730	nucleolus
IF4A2_ARATH	AT1G54270.1	GO:0005774	vacuolar membrane
IF4A2_ARATH	AT1G54270.1	GO:0005829	cytosol
IF4A3_ARATH	AT1G72730.1	GO:0005774	vacuolar membrane
IF4A3_ARATH	AT1G72730.1	GO:0005730	nucleolus
IF4A3_ARATH	AT1G72730.1	GO:0005829	cytosol
IF4A3_ARATH	AT1G72730.1	GO:0005737	cytoplasm
IF4A3_ARATH	AT1G72730.1	GO:0009505	plant-type cell wall
IF4B1_ARATH	AT3G26400.1	GO:0005634	nucleus
IF4B2_ARATH	AT1G13020.1	GO:0005634	nucleus
IF4B3_ARATH	AT4G38710.2	GO:0005634	nucleus
IF4E1_ARATH	AT4G18040.1	GO:0005845	mRNA cap binding complex
IF4E1_ARATH	AT4G18040.1	GO:0000932	P-body
IF4E1_ARATH	AT4G18040.1	GO:0005730	nucleolus
IF4E1_ARATH	AT4G18040.1	GO:0005634	nucleus
IF4E1_ARATH	AT4G18040.1	GO:0010494	cytoplasmic stress granule
IF4E1_ARATH	AT4G18040.1	GO:0005737	cytoplasm
IF4E2_ARATH	AT1G29590.1	GO:0005737	cytoplasm
IF4E3_ARATH	AT1G29550.1	GO:0005737	cytoplasm
IF4E4_ARATH	AT5G35620.1	GO:0005829	cytosol
IF4E4_ARATH	AT5G35620.1	GO:0005845	mRNA cap binding complex
IF4E4_ARATH	AT5G35620.1	GO:0005737	cytoplasm
IF4E4_ARATH	AT5G35620.1	GO:0005634	nucleus
IF4E5_ARATH	AT5G18110.1	GO:0005829	cytosol
IF4G1_ARATH	AT5G57870.1	GO:0005737	cytoplasm
IF4G1_ARATH	AT5G57870.1	GO:0005829	cytosol
IF4G1_ARATH	AT5G57870.1	GO:0005634	nucleus
IF4G2_ARATH	AT2G24050.1	GO:0005829	cytosol
IF5A2_ARATH	AT1G26630.1	GO:0005634	nucleus
IF5A2_ARATH	AT1G26630.1	GO:0005737	cytoplasm
IF5Y_ARATH	AT1G36730.1	GO:0005829	cytosol
IF5Z_ARATH	AT1G77840.1	GO:0005634	nucleus
IF5Z_ARATH	AT1G77840.1	GO:0005737	cytoplasm
IF61_ARATH	AT2G39820.1	GO:0030687	preribosome, large subunit precursor
IF61_ARATH	AT2G39820.1	GO:0005634	nucleus
IF61_ARATH	AT2G39820.1	GO:0005730	nucleolus
IF61_ARATH	AT2G39820.1	GO:0005829	cytosol
IF62_ARATH	AT3G55620.1	GO:0005730	nucleolus
IF62_ARATH	AT3G55620.1	GO:0005829	cytosol
IF62_ARATH	AT3G55620.1	GO:0005634	nucleus
IF62_ARATH	AT3G55620.1	GO:0030687	preribosome, large subunit precursor
IFRH_ARATH	AT1G75280.1	GO:0005737	cytoplasm
IFRH_ARATH	AT1G75280.1	GO:0005886	plasma membrane
IKU1_ARATH	AT2G35230.1	GO:0043078	polar nucleus
IKU2_ARATH	AT3G19700.1	GO:0016021	integral component of membrane
ILA_ARATH	AT1G64790.2	GO:0005634	nucleus
ILA_ARATH	AT1G64790.2	GO:0016020	membrane
ILA_ARATH	AT1G64790.2	GO:0005829	cytosol
ILK1_ARATH	AT2G43850.1	GO:0005789	endoplasmic reticulum membrane
ILK1_ARATH	AT2G43850.1	GO:0005783	endoplasmic reticulum
ILK1_ARATH	AT2G43850.1	GO:0009898	cytoplasmic side of plasma membrane
ILL1_ARATH	AT5G56650.1	GO:0005788	endoplasmic reticulum lumen
ILL1_ARATH	AT5G56650.1	GO:0005794	Golgi apparatus
ILL2_ARATH	AT5G56660.1	GO:0005783	endoplasmic reticulum
ILL2_ARATH	AT5G56660.1	GO:0005788	endoplasmic reticulum lumen
ILL4_ARATH	AT1G51760.1	GO:0005886	plasma membrane
ILL4_ARATH	AT1G51760.1	GO:0005783	endoplasmic reticulum
ILL4_ARATH	AT1G51760.1	GO:0005788	endoplasmic reticulum lumen
ILL5_ARATH	AT1G51780.1	GO:0005788	endoplasmic reticulum lumen
ILP1_ARATH	AT5G08550.1	GO:0005634	nucleus
ILR1_ARATH	AT3G02875.1	GO:0005783	endoplasmic reticulum
ILR2_ARATH	AT3G18485.1	GO:0005829	cytosol
ILR3_ARATH	AT5G54680.1	GO:0005634	nucleus
ILV5_ARATH	AT3G58610.1	GO:0005739	mitochondrion
ILV5_ARATH	AT3G58610.1	GO:0048046	apoplast
ILV5_ARATH	AT3G58610.1	GO:0009536	plastid
ILV5_ARATH	AT3G58610.1	GO:0009507	chloroplast
ILV5_ARATH	AT3G58610.1	GO:0009941	chloroplast envelope
ILV5_ARATH	AT3G58610.1	GO:0005618	cell wall
ILV5_ARATH	AT3G58610.1	GO:0009570	chloroplast stroma
ILVB_ARATH	AT3G48560.1	GO:0009507	chloroplast
ILVB_ARATH	AT3G48560.1	GO:0009570	chloroplast stroma
ILVD_ARATH	AT3G23940.1	GO:0009570	chloroplast stroma
ILVD_ARATH	AT3G23940.1	GO:0009536	plastid
ILVD_ARATH	AT3G23940.1	GO:0009507	chloroplast
ILVH1_ARATH	AT5G16290.1	GO:0005948	acetolactate synthase complex
ILVH1_ARATH	AT5G16290.1	GO:0009507	chloroplast
ILVH1_ARATH	AT5G16290.1	GO:0005829	cytosol
ILVH1_ARATH	AT5G16290.1	GO:0005777	peroxisome
ILVH2_ARATH	AT2G31810.1	GO:0005829	cytosol
ILVH2_ARATH	AT2G31810.1	GO:0009507	chloroplast
ILVH2_ARATH	AT2G31810.1	GO:0005948	acetolactate synthase complex
ILVH2_ARATH	AT2G31810.1	GO:0005777	peroxisome
IMB1_ARATH	AT5G53480.1	GO:0031965	nuclear membrane
IMB1_ARATH	AT5G53480.1	GO:0005634	nucleus
IMB1_ARATH	AT5G53480.1	GO:0009507	chloroplast
IMB1_ARATH	AT5G53480.1	GO:0034399	nuclear periphery
IMB1_ARATH	AT5G53480.1	GO:0005737	cytoplasm
IMDH1_ARATH	AT1G79470.1	GO:0005829	cytosol
IMDH1_ARATH	AT1G79470.1	GO:0005737	cytoplasm
IMDH2_ARATH	AT1G16350.1	GO:0005737	cytoplasm
IMDH2_ARATH	AT1G16350.1	GO:0005829	cytosol
IMK2_ARATH	AT3G51740.1	GO:0009506	plasmodesma
IMK2_ARATH	AT3G51740.1	GO:0005618	cell wall
IMK2_ARATH	AT3G51740.1	GO:0009505	plant-type cell wall
IMK2_ARATH	AT3G51740.1	GO:0016021	integral component of membrane
IMK2_ARATH	AT3G51740.1	GO:0005886	plasma membrane
IMK3_ARATH	AT3G56100.1	GO:0016021	integral component of membrane
IMK3_ARATH	AT3G56100.1	GO:0005886	plasma membrane
IMPA1_ARATH	AT3G06720.1	GO:0005618	cell wall
IMPA1_ARATH	AT3G06720.1	GO:0005635	nuclear envelope
IMPA1_ARATH	AT3G06720.1	GO:0005643	nuclear pore
IMPA1_ARATH	AT3G06720.1	GO:0005730	nucleolus
IMPA1_ARATH	AT3G06720.1	GO:0005829	cytosol
IMPA1_ARATH	AT3G06720.1	GO:0005654	nucleoplasm
IMPA2_ARATH	AT4G16143.1	GO:0005730	nucleolus
IMPA2_ARATH	AT4G16143.1	GO:0005643	nuclear pore
IMPA2_ARATH	AT4G16143.1	GO:0005654	nucleoplasm
IMPA2_ARATH	AT4G16143.1	GO:0009506	plasmodesma
IMPA2_ARATH	AT4G16143.1	GO:0005829	cytosol
IMPA3_ARATH	AT4G02150.1	GO:0005634	nucleus
IMPA3_ARATH	AT4G02150.1	GO:0005654	nucleoplasm
IMPA3_ARATH	AT4G02150.1	GO:0005643	nuclear pore
IMPA3_ARATH	AT4G02150.1	GO:0005829	cytosol
IMPA4_ARATH	AT1G09270.1	GO:0005643	nuclear pore
IMPA4_ARATH	AT1G09270.1	GO:0005654	nucleoplasm
IMPA4_ARATH	AT1G09270.1	GO:0005829	cytosol
IMPA4_ARATH	AT1G09270.1	GO:0043657	host cell
IMPA5_ARATH	AT5G49310.1	GO:0005654	nucleoplasm
IMPA5_ARATH	AT5G49310.1	GO:0005643	nuclear pore
IMPA5_ARATH	AT5G49310.1	GO:0005829	cytosol
IMPA7_ARATH	AT3G05720.1	GO:0005829	cytosol
IMPA7_ARATH	AT3G05720.1	GO:0005654	nucleoplasm
IMPA7_ARATH	AT3G05720.1	GO:0005643	nuclear pore
IMPA8_ARATH	AT5G52000.1	GO:0005654	nucleoplasm
IMPA8_ARATH	AT5G52000.1	GO:0005829	cytosol
IMPA8_ARATH	AT5G52000.1	GO:0005643	nuclear pore
IMPA9_ARATH	AT5G03070.1	GO:0005643	nuclear pore
IMPA9_ARATH	AT5G03070.1	GO:0005829	cytosol
IMPA9_ARATH	AT5G03070.1	GO:0005654	nucleoplasm
IMPL1_ARATH	AT1G31190.1	GO:0005829	cytosol
IMPL1_ARATH	AT1G31190.1	GO:0009507	chloroplast
IMPL1_ARATH	AT1G31190.1	GO:0009570	chloroplast stroma
IND_ARATH	AT4G00120.1	GO:0005634	nucleus
ING1_ARATH	AT3G24010.1	GO:0005634	nucleus
INH3_ARATH	AT2G31305.1	GO:0000164	protein phosphatase type 1 complex
INH3_ARATH	AT2G31305.1	GO:0005634	nucleus
INO1_ARATH	AT4G39800.1	GO:0005634	nucleus
INO1_ARATH	AT4G39800.1	GO:0005737	cytoplasm
INO2_ARATH	AT2G22240.1	GO:0005737	cytoplasm
INO3_ARATH	AT5G10170.1	GO:0005737	cytoplasm
INP1_ARATH	AT4G22600.1	GO:0005737	cytoplasm
INT1_ARATH	AT2G43330.1	GO:0009705	plant-type vacuole membrane
INT1_ARATH	AT2G43330.1	GO:0005887	integral component of plasma membrane
INT1_ARATH	AT2G43330.1	GO:0005773	vacuole
INT2_ARATH	AT1G30220.1	GO:0090406	pollen tube
INT2_ARATH	AT1G30220.1	GO:0016021	integral component of membrane
INT2_ARATH	AT1G30220.1	GO:0005886	plasma membrane
INT3_ARATH	AT2G35740.1	GO:0016021	integral component of membrane
INT4_ARATH	AT4G16480.1	GO:0005886	plasma membrane
INT4_ARATH	AT4G16480.1	GO:0016021	integral component of membrane
INV1_ARATH	AT3G13790.1	GO:0048046	apoplast
INV1_ARATH	AT3G13790.1	GO:0005886	plasma membrane
INV1_ARATH	AT3G13790.1	GO:0005618	cell wall
INV2_ARATH	AT3G52600.1	GO:0048046	apoplast
INV2_ARATH	AT3G52600.1	GO:0005618	cell wall
INV3_ARATH	AT1G55120.1	GO:0048046	apoplast
INV3_ARATH	AT1G55120.1	GO:0005773	vacuole
INV3_ARATH	AT1G55120.1	GO:0005618	cell wall
INV4_ARATH	AT2G36190.1	GO:0048046	apoplast
INV4_ARATH	AT2G36190.1	GO:0005618	cell wall
INV5_ARATH	AT3G13784.2	GO:0005618	cell wall
INV5_ARATH	AT3G13784.2	GO:0048046	apoplast
INV6_ARATH	AT5G11920.1	GO:0048046	apoplast
INV6_ARATH	AT5G11920.1	GO:0005618	cell wall
INVA3_ARATH	AT1G62660.1	GO:0016021	integral component of membrane
INVA3_ARATH	AT1G62660.1	GO:0000325	plant-type vacuole
INVA3_ARATH	AT1G62660.1	GO:0005773	vacuole
INVA3_ARATH	AT1G62660.1	GO:0005775	vacuolar lumen
INVA4_ARATH	AT1G12240.1	GO:0005774	vacuolar membrane
INVA4_ARATH	AT1G12240.1	GO:0016021	integral component of membrane
INVA4_ARATH	AT1G12240.1	GO:0031902	late endosome membrane
INVA4_ARATH	AT1G12240.1	GO:0005789	endoplasmic reticulum membrane
INVA4_ARATH	AT1G12240.1	GO:0000139	Golgi membrane
INVA4_ARATH	AT1G12240.1	GO:0000325	plant-type vacuole
INVA4_ARATH	AT1G12240.1	GO:0005773	vacuole
INVA4_ARATH	AT1G12240.1	GO:0005775	vacuolar lumen
INVA4_ARATH	AT1G12240.1	GO:0009505	plant-type cell wall
INVA_ARATH	AT1G56560.1	GO:0005739	mitochondrion
INVB_ARATH	AT4G34860.1	GO:0005829	cytosol
INVC_ARATH	AT3G06500.1	GO:0005739	mitochondrion
INVD_ARATH	AT1G22650.1	GO:0005829	cytosol
INVE_ARATH	AT5G22510.1	GO:0009507	chloroplast
INVF_ARATH	AT1G72000.1	GO:0005829	cytosol
INVH_ARATH	AT3G05820.2	GO:0009507	chloroplast
INVH_ARATH	AT3G05820.2	GO:0005739	mitochondrion
IOJAC_ARATH	AT3G12930.1	GO:0009507	chloroplast
IOJAM_ARATH	AT1G67620.1	GO:0005739	mitochondrion
IOS1_ARATH	AT1G51800.1	GO:0090406	pollen tube
IOS1_ARATH	AT1G51800.1	GO:0016021	integral component of membrane
IOS1_ARATH	AT1G51800.1	GO:0005886	plasma membrane
IP5P6_ARATH	AT1G05470.1	GO:0005622	intracellular
IP5P7_ARATH	AT2G32010.1	GO:0005886	plasma membrane
IP5P7_ARATH	AT2G32010.1	GO:0005634	nucleus
IP5PB_ARATH	AT1G47510.1	GO:0005886	plasma membrane
IP5PD_ARATH	AT1G05630.1	GO:0005634	nucleus
IPCS1_ARATH	AT3G54020.1	GO:0005802	trans-Golgi network
IPCS1_ARATH	AT3G54020.1	GO:0016021	integral component of membrane
IPCS2_ARATH	AT2G37940.1	GO:0016021	integral component of membrane
IPCS2_ARATH	AT2G37940.1	GO:0005802	trans-Golgi network
IPCS3_ARATH	AT2G29525.1	GO:0005802	trans-Golgi network
IPCS3_ARATH	AT2G29525.1	GO:0016021	integral component of membrane
IPK_ARATH	AT1G26640.1	GO:0005829	cytosol
IPMKA_ARATH	AT5G07370.1	GO:0005829	cytosol
IPMKA_ARATH	AT5G07370.1	GO:0005886	plasma membrane
IPMKA_ARATH	AT5G07370.1	GO:0005634	nucleus
IPMKA_ARATH	AT5G07370.1	GO:0090406	pollen tube
IPMKB_ARATH	AT5G61760.1	GO:0005634	nucleus
IPMKB_ARATH	AT5G61760.1	GO:0090406	pollen tube
IPPK_ARATH	AT5G42810.1	GO:0005634	nucleus
IPPK_ARATH	AT5G42810.1	GO:0005737	cytoplasm
IPT1_ARATH	AT1G68460.1	GO:0009507	chloroplast
IPT1_ARATH	AT1G68460.1	GO:0009536	plastid
IPT1_ARATH	AT1G68460.1	GO:0005739	mitochondrion
IPT2_ARATH	AT2G27760.1	GO:0005829	cytosol
IPT2_ARATH	AT2G27760.1	GO:0005739	mitochondrion
IPT3_ARATH	AT3G63110.1	GO:0009536	plastid
IPT3_ARATH	AT3G63110.1	GO:0009507	chloroplast
IPT3_ARATH	AT3G63110.1	GO:0005739	mitochondrion
IPT3_ARATH	AT3G63110.1	GO:0005634	nucleus
IPT3_ARATH	AT3G63110.1	GO:0031965	nuclear membrane
IPT4_ARATH	AT4G24650.1	GO:0005829	cytosol
IPT4_ARATH	AT4G24650.1	GO:0005739	mitochondrion
IPT5_ARATH	AT5G19040.1	GO:0005739	mitochondrion
IPT5_ARATH	AT5G19040.1	GO:0009536	plastid
IPT5_ARATH	AT5G19040.1	GO:0009507	chloroplast
IPT6_ARATH	AT1G25410.1	GO:0009507	chloroplast
IPT6_ARATH	AT1G25410.1	GO:0005739	mitochondrion
IPT7_ARATH	AT3G23630.1	GO:0005739	mitochondrion
IPT8_ARATH	AT3G19160.1	GO:0005739	mitochondrion
IPT8_ARATH	AT3G19160.1	GO:0009507	chloroplast
IPT9_ARATH	AT5G20040.3	GO:0005739	mitochondrion
IPYR1_ARATH	AT1G01050.1	GO:0005737	cytoplasm
IPYR1_ARATH	AT1G01050.1	GO:0005829	cytosol
IPYR1_ARATH	AT1G01050.1	GO:0005634	nucleus
IPYR2_ARATH	AT2G18230.1	GO:0005737	cytoplasm
IPYR3_ARATH	AT2G46860.1	GO:0005737	cytoplasm
IPYR4_ARATH	AT3G53620.1	GO:0005829	cytosol
IPYR5_ARATH	AT4G01480.1	GO:0005737	cytoplasm
IPYR6_ARATH	AT5G09650.1	GO:0009507	chloroplast
IPYR6_ARATH	AT5G09650.1	GO:0009536	plastid
IPYR6_ARATH	AT5G09650.1	GO:0009941	chloroplast envelope
IPYR6_ARATH	AT5G09650.1	GO:0009570	chloroplast stroma
IPYR6_ARATH	AT5G09650.1	GO:0009579	thylakoid
IQD31_ARATH	AT1G74690.1	GO:0005829	cytosol
IQD31_ARATH	AT1G74690.1	GO:0005886	plasma membrane
IQD31_ARATH	AT1G74690.1	GO:0005875	microtubule associated complex
IQD32_ARATH	AT1G19870.1	GO:0009941	chloroplast envelope
IQD32_ARATH	AT1G19870.1	GO:0005875	microtubule associated complex
IQD32_ARATH	AT1G19870.1	GO:0005886	plasma membrane
IQD32_ARATH	AT1G19870.1	GO:0005829	cytosol
IQD32_ARATH	AT1G19870.1	GO:0005634	nucleus
IQM1_ARATH	AT4G33050.5	GO:0005737	cytoplasm
IQM1_ARATH	AT4G33050.5	GO:0005634	nucleus
IQM2_ARATH	AT3G13600.1	GO:0005634	nucleus
IQM2_ARATH	AT3G13600.1	GO:0005737	cytoplasm
IQM3_ARATH	AT3G52870.1	GO:0005737	cytoplasm
IQM3_ARATH	AT3G52870.1	GO:0005634	nucleus
IQM4_ARATH	AT2G26190.1	GO:0005634	nucleus
IQM4_ARATH	AT2G26190.1	GO:0005737	cytoplasm
IQM5_ARATH	AT5G57010.1	GO:0005634	nucleus
IQM5_ARATH	AT5G57010.1	GO:0005737	cytoplasm
IQM6_ARATH	AT3G58480.1	GO:0005634	nucleus
IQM6_ARATH	AT3G58480.1	GO:0005737	cytoplasm
IRE1A_ARATH	AT2G17520.1	GO:0005783	endoplasmic reticulum
IRE1A_ARATH	AT2G17520.1	GO:0016021	integral component of membrane
IRE1A_ARATH	AT2G17520.1	GO:0042406	extrinsic component of endoplasmic reticulum membrane
IRE3_ARATH	AT1G48490.4	GO:0005622	intracellular
IRE4_ARATH	AT1G45160.2	GO:0005622	intracellular
IRE_ARATH	AT5G62310.1	GO:0005622	intracellular
IREH1_ARATH	AT3G17850.1	GO:0005886	plasma membrane
IREH1_ARATH	AT3G17850.1	GO:0005622	intracellular
IREH1_ARATH	AT3G17850.1	GO:0005829	cytosol
IRK_ARATH	AT3G56370.1	GO:0005886	plasma membrane
IRK_ARATH	AT3G56370.1	GO:0016021	integral component of membrane
IRT1_ARATH	AT4G19690.2	GO:0005773	vacuole
IRT1_ARATH	AT4G19690.2	GO:0005886	plasma membrane
IRT1_ARATH	AT4G19690.2	GO:0005802	trans-Golgi network
IRT1_ARATH	AT4G19690.2	GO:0016021	integral component of membrane
IRT1_ARATH	AT4G19690.2	GO:0005768	endosome
IRT1_ARATH	AT4G19690.2	GO:0005769	early endosome
IRT2_ARATH	AT4G19680.2	GO:0016021	integral component of membrane
IRT2_ARATH	AT4G19680.2	GO:0005886	plasma membrane
IRT3_ARATH	AT1G60960.1	GO:0016021	integral component of membrane
IRT3_ARATH	AT1G60960.1	GO:0005886	plasma membrane
IRT3_ARATH	AT1G60960.1	GO:0005774	vacuolar membrane
IRT3_ARATH	AT1G60960.1	GO:0009535	chloroplast thylakoid membrane
IRX10_ARATH	AT1G27440.1	GO:0016021	integral component of membrane
IRX10_ARATH	AT1G27440.1	GO:0000139	Golgi membrane
IRX14_ARATH	AT4G36890.1	GO:0000139	Golgi membrane
IRX14_ARATH	AT4G36890.1	GO:0005802	trans-Golgi network
IRX14_ARATH	AT4G36890.1	GO:0005768	endosome
IRX14_ARATH	AT4G36890.1	GO:0016021	integral component of membrane
IRX14_ARATH	AT4G36890.1	GO:0005794	Golgi apparatus
IRX15_ARATH	AT3G50220.1	GO:0005794	Golgi apparatus
IRX15_ARATH	AT3G50220.1	GO:0000139	Golgi membrane
IRX15_ARATH	AT3G50220.1	GO:0016021	integral component of membrane
IRX7_ARATH	AT2G28110.1	GO:0000139	Golgi membrane
IRX7_ARATH	AT2G28110.1	GO:0016021	integral component of membrane
IRX7_ARATH	AT2G28110.1	GO:0005794	Golgi apparatus
IRX9_ARATH	AT2G37090.1	GO:0005794	Golgi apparatus
IRX9_ARATH	AT2G37090.1	GO:0000139	Golgi membrane
IRX9_ARATH	AT2G37090.1	GO:0016021	integral component of membrane
IRX9H_ARATH	AT1G27600.1	GO:0000139	Golgi membrane
IRX9H_ARATH	AT1G27600.1	GO:0005794	Golgi apparatus
IRX9H_ARATH	AT1G27600.1	GO:0016021	integral component of membrane
ISAM1_ARATH	AT2G16710.3	GO:0005759	mitochondrial matrix
ISAM2_ARATH	AT5G03905.1	GO:0005739	mitochondrion
ISAM3_ARATH	AT2G36260.1	GO:0005759	mitochondrial matrix
ISCAP_ARATH	AT1G10500.1	GO:0005759	mitochondrial matrix
ISCAP_ARATH	AT1G10500.1	GO:0009570	chloroplast stroma
ISE2_ARATH	AT1G70070.1	GO:0009570	chloroplast stroma
ISE2_ARATH	AT1G70070.1	GO:0009507	chloroplast
ISE2_ARATH	AT1G70070.1	GO:0005730	nucleolus
ISE2_ARATH	AT1G70070.1	GO:0010494	cytoplasmic stress granule
ISOA1_ARATH	AT2G39930.1	GO:0010368	chloroplast isoamylase complex
ISOA1_ARATH	AT2G39930.1	GO:0009507	chloroplast
ISOA2_ARATH	AT1G03310.1	GO:0009507	chloroplast
ISOA3_ARATH	AT4G09020.1	GO:0009507	chloroplast
ISOA3_ARATH	AT4G09020.1	GO:0009569	chloroplast starch grain
ISOA3_ARATH	AT4G09020.1	GO:0009570	chloroplast stroma
ISPD_ARATH	AT2G02500.1	GO:0009570	chloroplast stroma
ISPD_ARATH	AT2G02500.1	GO:0009507	chloroplast
ISPE_ARATH	AT2G26930.1	GO:0009570	chloroplast stroma
ISPE_ARATH	AT2G26930.1	GO:0009507	chloroplast
ISPF_ARATH	AT1G63970.1	GO:0009570	chloroplast stroma
ISPF_ARATH	AT1G63970.1	GO:0009507	chloroplast
ISPG_ARATH	AT5G60600.1	GO:0009941	chloroplast envelope
ISPG_ARATH	AT5G60600.1	GO:0009507	chloroplast
ISPG_ARATH	AT5G60600.1	GO:0009570	chloroplast stroma
ISPH_ARATH	AT4G34350.1	GO:0009570	chloroplast stroma
ISPH_ARATH	AT4G34350.1	GO:0009507	chloroplast
ISS1_ARATH	AT1G80360.1	GO:0005829	cytosol
ISS1_ARATH	AT1G80360.1	GO:0005737	cytoplasm
ISU1_ARATH	AT4G22220.1	GO:0005759	mitochondrial matrix
ISU1_ARATH	AT4G22220.1	GO:0005739	mitochondrion
ISU2_ARATH	AT3G01020.1	GO:0005739	mitochondrion
ISU2_ARATH	AT3G01020.1	GO:0005759	mitochondrial matrix
ISU3_ARATH	AT4G04080.1	GO:0005739	mitochondrion
ISU3_ARATH	AT4G04080.1	GO:0005759	mitochondrial matrix
ITN1_ARATH	AT3G12360.1	GO:0005634	nucleus
ITN1_ARATH	AT3G12360.1	GO:0005886	plasma membrane
ITN1_ARATH	AT3G12360.1	GO:0016021	integral component of membrane
ITPA_ARATH	AT4G13720.2	GO:0005737	cytoplasm
ITPK1_ARATH	AT5G16760.1	GO:0005829	cytosol
ITPK2_ARATH	AT4G33770.1	GO:0005622	intracellular
ITPK3_ARATH	AT4G08170.2	GO:0005634	nucleus
ITPK3_ARATH	AT4G08170.2	GO:0005737	cytoplasm
ITPK4_ARATH	AT2G43980.1	GO:0005829	cytosol
IVD_ARATH	AT3G45300.1	GO:0005739	mitochondrion
IVD_ARATH	AT3G45300.1	GO:0005759	mitochondrial matrix
IWS1_ARATH	AT1G32130.1	GO:0005634	nucleus
IWS2_ARATH	AT4G19000.1	GO:0005634	nucleus
IX10L_ARATH	AT5G61840.1	GO:0016021	integral component of membrane
IX10L_ARATH	AT5G61840.1	GO:0005802	trans-Golgi network
IX10L_ARATH	AT5G61840.1	GO:0000139	Golgi membrane
IX10L_ARATH	AT5G61840.1	GO:0005794	Golgi apparatus
IX10L_ARATH	AT5G61840.1	GO:0005768	endosome
IX14H_ARATH	AT5G67230.1	GO:0016021	integral component of membrane
IX14H_ARATH	AT5G67230.1	GO:0005794	Golgi apparatus
IX14H_ARATH	AT5G67230.1	GO:0000139	Golgi membrane
IX15L_ARATH	AT5G67210.1	GO:0016021	integral component of membrane
IX15L_ARATH	AT5G67210.1	GO:0005794	Golgi apparatus
IX15L_ARATH	AT5G67210.1	GO:0000139	Golgi membrane
IYO_ARATH	AT4G38440.1	GO:0005737	cytoplasm
IYO_ARATH	AT4G38440.1	GO:0005634	nucleus
JAC1_ARATH	AT1G75100.1	GO:0031982	vesicle
JAC1_ARATH	AT1G75100.1	GO:0005737	cytoplasm
JAG_ARATH	AT1G68480.1	GO:0005634	nucleus
JAL11_ARATH	AT1G52100.1	GO:0016020	membrane
JAL1_ARATH	AT1G05760.2	GO:0005737	cytoplasm
JAL20_ARATH	AT2G25980.1	GO:0009506	plasmodesma
JAL23_ARATH	AT2G39330.2	GO:0005773	vacuole
JAL23_ARATH	AT2G39330.2	GO:0009506	plasmodesma
JAL26_ARATH	AT2G43745.1	GO:0016021	integral component of membrane
JAL27_ARATH	AT3G16390.1	GO:0009507	chloroplast
JAL29_ARATH	AT3G16410.1	GO:0009506	plasmodesma
JAL29_ARATH	AT3G16400.1	GO:0009506	plasmodesma
JAL30_ARATH	AT3G16420.1	GO:0005634	nucleus
JAL30_ARATH	AT3G16420.1	GO:0005829	cytosol
JAL30_ARATH	AT3G16420.1	GO:0009506	plasmodesma
JAL33_ARATH	AT3G16450.1	GO:0009506	plasmodesma
JAL33_ARATH	AT3G16450.1	GO:0005634	nucleus
JAL34_ARATH	AT3G16460.1	GO:0016020	membrane
JAL34_ARATH	AT3G16460.1	GO:0009506	plasmodesma
JAL34_ARATH	AT3G16460.1	GO:0005829	cytosol
JAL34_ARATH	AT3G16460.1	GO:0005634	nucleus
JAL35_ARATH	AT3G16470.1	GO:0005773	vacuole
JAL35_ARATH	AT3G16470.1	GO:0016020	membrane
JAL35_ARATH	AT3G16470.1	GO:0009507	chloroplast
JAL35_ARATH	AT3G16470.1	GO:0009506	plasmodesma
JAL35_ARATH	AT3G16470.1	GO:0005634	nucleus
JAL41_ARATH	AT5G35940.1	GO:0009506	plasmodesma
JAL4_ARATH	AT1G33790.2	GO:0009507	chloroplast
JAL6_ARATH	AT1G52030.1	GO:0010169	thioglucosidase complex
JAL7_ARATH	AT1G52040.1	GO:0005773	vacuole
JAL7_ARATH	AT1G52040.1	GO:0005634	nucleus
JAR1_ARATH	AT2G46370.4	GO:0005737	cytoplasm
JAZ13_ARATH	AT3G22275.1	GO:0005634	nucleus
JGB_ARATH	AT2G26490.1	GO:0005737	cytoplasm
JGB_ARATH	AT2G26490.1	GO:0005634	nucleus
JGL_ARATH	AT1G13400.1	GO:0005634	nucleus
JJJ1_ARATH	AT1G74250.1	GO:0005634	nucleus
JMJ14_ARATH	AT4G20400.1	GO:0005654	nucleoplasm
JMJ14_ARATH	AT4G20400.1	GO:0005634	nucleus
JMJ15_ARATH	AT2G34880.1	GO:0005634	nucleus
JMJ16_ARATH	AT1G08620.3	GO:0005634	nucleus
JMJ18_ARATH	AT1G30810.1	GO:0005634	nucleus
JMJ19_ARATH	AT2G38950.1	GO:0005634	nucleus
JMJ25_ARATH	AT3G07610.3	GO:0000785	chromatin
JMJ25_ARATH	AT3G07610.3	GO:0005634	nucleus
JMJ30_ARATH	AT3G20810.2	GO:0005737	cytoplasm
JMJ30_ARATH	AT3G20810.2	GO:0005634	nucleus
JMT_ARATH	AT1G19640.1	GO:0005634	nucleus
JMT_ARATH	AT1G19640.1	GO:0005737	cytoplasm
KAD1_ARATH	AT2G37250.1	GO:0009507	chloroplast
KAD1_ARATH	AT2G37250.1	GO:0009570	chloroplast stroma
KAD1_ARATH	AT2G37250.1	GO:0005634	nucleus
KAD1_ARATH	AT2G37250.1	GO:0005737	cytoplasm
KAD2_ARATH	AT5G47840.1	GO:0009507	chloroplast
KAD2_ARATH	AT5G47840.1	GO:0009570	chloroplast stroma
KAD3_ARATH	AT5G50370.1	GO:0005739	mitochondrion
KAD3_ARATH	AT5G50370.1	GO:0005774	vacuolar membrane
KAD4_ARATH	AT5G63400.1	GO:0005774	vacuolar membrane
KAD4_ARATH	AT5G63400.1	GO:0005739	mitochondrion
KAD5_ARATH	AT5G35170.1	GO:0009941	chloroplast envelope
KAD5_ARATH	AT5G35170.1	GO:0009534	chloroplast thylakoid
KAD5_ARATH	AT5G35170.1	GO:0009535	chloroplast thylakoid membrane
KAD5_ARATH	AT5G35170.1	GO:0009507	chloroplast
KAD6_ARATH	AT5G60340.1	GO:0005634	nucleus
KAD6_ARATH	AT5G60340.1	GO:0005737	cytoplasm
KAD6C_ARATH	AT2G39270.1	GO:0009507	chloroplast
KAD7_ARATH	AT3G01820.1	GO:0005739	mitochondrion
KAI2_ARATH	AT4G37470.1	GO:0005829	cytosol
KAI2_ARATH	AT4G37470.1	GO:0005634	nucleus
KAKU4_ARATH	AT4G31430.2	GO:0005635	nuclear envelope
KAKU4_ARATH	AT4G31430.2	GO:0005802	trans-Golgi network
KAKU4_ARATH	AT4G31430.2	GO:0005637	nuclear inner membrane
KAKU4_ARATH	AT4G31430.2	GO:0005886	plasma membrane
KAKU4_ARATH	AT4G31430.2	GO:0005794	Golgi apparatus
KAKU4_ARATH	AT4G31430.2	GO:0005768	endosome
KAN1_ARATH	AT5G16560.1	GO:0005634	nucleus
KAN2_ARATH	AT1G32240.1	GO:0005634	nucleus
KAN3_ARATH	AT4G17695.1	GO:0005634	nucleus
KAN4_ARATH	AT5G42630.1	GO:0005634	nucleus
KAN4_ARATH	AT5G42630.1	GO:0005618	cell wall
KAO1_ARATH	AT1G05160.1	GO:0016021	integral component of membrane
KAO1_ARATH	AT1G05160.1	GO:0005789	endoplasmic reticulum membrane
KAO1_ARATH	AT1G05160.1	GO:0005783	endoplasmic reticulum
KAO2_ARATH	AT2G32440.1	GO:0005789	endoplasmic reticulum membrane
KAO2_ARATH	AT2G32440.1	GO:0016021	integral component of membrane
KAO2_ARATH	AT2G32440.1	GO:0005783	endoplasmic reticulum
KASC2_ARATH	AT1G74960.1	GO:0009570	chloroplast stroma
KASC2_ARATH	AT1G74960.1	GO:0009507	chloroplast
KASC2_ARATH	AT1G74960.1	GO:0009536	plastid
KASM_ARATH	AT2G04540.1	GO:0005739	mitochondrion
KAT1_ARATH	AT5G46240.1	GO:0005886	plasma membrane
KAT1_ARATH	AT5G46240.1	GO:0005887	integral component of plasma membrane
KAT2_ARATH	AT4G18290.2	GO:0005887	integral component of plasma membrane
KAT3_ARATH	AT4G32650.1	GO:0005783	endoplasmic reticulum
KAT3_ARATH	AT4G32650.1	GO:0005886	plasma membrane
KAT3_ARATH	AT4G32650.1	GO:0005887	integral component of plasma membrane
KCAB_ARATH	AT1G04690.1	GO:0005886	plasma membrane
KCAB_ARATH	AT1G04690.1	GO:0016020	membrane
KCAB_ARATH	AT1G04690.1	GO:0009506	plasmodesma
KCAI_ARATH	AT4G14310.2	GO:0005737	cytoplasm
KCAI_ARATH	AT4G14310.2	GO:0005618	cell wall
KCO1_ARATH	AT5G55630.1	GO:0005774	vacuolar membrane
KCO1_ARATH	AT5G55630.1	GO:0005887	integral component of plasma membrane
KCO1_ARATH	AT5G55630.1	GO:0009705	plant-type vacuole membrane
KCO2_ARATH	AT5G46370.1	GO:0005887	integral component of plasma membrane
KCO2_ARATH	AT5G46370.1	GO:0009705	plant-type vacuole membrane
KCO3_ARATH	AT5G46360.1	GO:0005887	integral component of plasma membrane
KCO3_ARATH	AT5G46360.1	GO:0009705	plant-type vacuole membrane
KCO4_ARATH	AT1G02510.1	GO:0009705	plant-type vacuole membrane
KCO4_ARATH	AT1G02510.1	GO:0005887	integral component of plasma membrane
KCO5_ARATH	AT4G01840.1	GO:0005887	integral component of plasma membrane
KCO5_ARATH	AT4G01840.1	GO:0009705	plant-type vacuole membrane
KCO6_ARATH	AT4G18160.1	GO:0009533	chloroplast stromal thylakoid
KCO6_ARATH	AT4G18160.1	GO:0009535	chloroplast thylakoid membrane
KCO6_ARATH	AT4G18160.1	GO:0005887	integral component of plasma membrane
KCO6_ARATH	AT4G18160.1	GO:0009705	plant-type vacuole membrane
KCR1_ARATH	AT1G67730.1	GO:0005783	endoplasmic reticulum
KCR1_ARATH	AT1G67730.1	GO:0005789	endoplasmic reticulum membrane
KCR1_ARATH	AT1G67730.1	GO:0016020	membrane
KCR1_ARATH	AT1G67730.1	GO:0016021	integral component of membrane
KCR2_ARATH	AT1G24470.1	GO:0005789	endoplasmic reticulum membrane
KCR2_ARATH	AT1G24470.1	GO:0005783	endoplasmic reticulum
KCR2_ARATH	AT1G24470.1	GO:0016021	integral component of membrane
KCS10_ARATH	AT2G26250.1	GO:0005789	endoplasmic reticulum membrane
KCS10_ARATH	AT2G26250.1	GO:0016021	integral component of membrane
KCS10_ARATH	AT2G26250.1	GO:0005783	endoplasmic reticulum
KCS10_ARATH	AT2G26250.1	GO:0016020	membrane
KCS11_ARATH	AT2G26640.1	GO:0016021	integral component of membrane
KCS12_ARATH	AT2G28630.1	GO:0016020	membrane
KCS12_ARATH	AT2G28630.1	GO:0005783	endoplasmic reticulum
KCS13_ARATH	AT2G46720.1	GO:0016021	integral component of membrane
KCS14_ARATH	AT3G10280.1	GO:0016021	integral component of membrane
KCS16_ARATH	AT4G34250.1	GO:0016021	integral component of membrane
KCS17_ARATH	AT4G34510.1	GO:0016021	integral component of membrane
KCS18_ARATH	AT4G34520.1	GO:0016021	integral component of membrane
KCS18_ARATH	AT4G34520.1	GO:0031090	organelle membrane
KCS18_ARATH	AT4G34520.1	GO:0005783	endoplasmic reticulum
KCS19_ARATH	AT5G04530.1	GO:0016021	integral component of membrane
KCS1_ARATH	AT1G01120.1	GO:0005789	endoplasmic reticulum membrane
KCS1_ARATH	AT1G01120.1	GO:0016020	membrane
KCS1_ARATH	AT1G01120.1	GO:0005783	endoplasmic reticulum
KCS1_ARATH	AT1G01120.1	GO:0022626	cytosolic ribosome
KCS1_ARATH	AT1G01120.1	GO:0016021	integral component of membrane
KCS20_ARATH	AT5G43760.1	GO:0016021	integral component of membrane
KCS21_ARATH	AT5G49070.1	GO:0016021	integral component of membrane
KCS2_ARATH	AT1G04220.1	GO:0016021	integral component of membrane
KCS3_ARATH	AT1G07720.2	GO:0005783	endoplasmic reticulum
KCS3_ARATH	AT1G07720.2	GO:0016020	membrane
KCS4_ARATH	AT1G19440.1	GO:0016021	integral component of membrane
KCS5_ARATH	AT1G25450.1	GO:0005783	endoplasmic reticulum
KCS5_ARATH	AT1G25450.1	GO:0016021	integral component of membrane
KCS5_ARATH	AT1G25450.1	GO:0016020	membrane
KCS6_ARATH	AT1G68530.1	GO:0016021	integral component of membrane
KCS6_ARATH	AT1G68530.1	GO:0005783	endoplasmic reticulum
KCS6_ARATH	AT1G68530.1	GO:0005789	endoplasmic reticulum membrane
KCS7_ARATH	AT1G71160.1	GO:0016021	integral component of membrane
KCS8_ARATH	AT2G15090.1	GO:0016021	integral component of membrane
KCS8_ARATH	AT2G15090.1	GO:0005789	endoplasmic reticulum membrane
KCS8_ARATH	AT2G15090.1	GO:0005783	endoplasmic reticulum
KCS9_ARATH	AT2G16280.1	GO:0016021	integral component of membrane
KCS9_ARATH	AT2G16280.1	GO:0005789	endoplasmic reticulum membrane
KCY1_ARATH	AT3G60961.1	GO:0005634	nucleus
KCY1_ARATH	AT3G60961.1	GO:0005737	cytoplasm
KCY1_ARATH	AT3G60180.1	GO:0005634	nucleus
KCY1_ARATH	AT3G60180.1	GO:0005737	cytoplasm
KCY2_ARATH	AT4G25280.1	GO:0005737	cytoplasm
KCY2_ARATH	AT4G25280.1	GO:0005634	nucleus
KCY3_ARATH	AT5G26667.1	GO:0005634	nucleus
KCY3_ARATH	AT5G26667.1	GO:0048046	apoplast
KCY3_ARATH	AT5G26667.1	GO:0005829	cytosol
KDSA1_ARATH	AT1G79500.1	GO:0005737	cytoplasm
KDSB_ARATH	AT1G53000.2	GO:0005739	mitochondrion
KDSB_ARATH	AT1G53000.2	GO:0031307	integral component of mitochondrial outer membrane
KDTA_ARATH	AT5G03770.1	GO:0005739	mitochondrion
KEA1_ARATH	AT1G01790.1	GO:0016020	membrane
KEA1_ARATH	AT1G01790.1	GO:0009941	chloroplast envelope
KEA1_ARATH	AT1G01790.1	GO:0009507	chloroplast
KEA1_ARATH	AT1G01790.1	GO:0031969	chloroplast membrane
KEA1_ARATH	AT1G01790.1	GO:0016021	integral component of membrane
KEA3_ARATH	AT4G04850.2	GO:0042651	thylakoid membrane
KEA3_ARATH	AT4G04850.2	GO:0031969	chloroplast membrane
KEA3_ARATH	AT4G04850.2	GO:0000139	Golgi membrane
KEA3_ARATH	AT4G04850.2	GO:0009507	chloroplast
KEA3_ARATH	AT4G04850.2	GO:0016021	integral component of membrane
KEA3_ARATH	AT4G04850.2	GO:0009535	chloroplast thylakoid membrane
KEA4_ARATH	AT2G19600.1	GO:0016020	membrane
KEA4_ARATH	AT2G19600.1	GO:0016021	integral component of membrane
KEA5_ARATH	AT5G51710.1	GO:0016021	integral component of membrane
KEA5_ARATH	AT5G51710.1	GO:0016020	membrane
KEA6_ARATH	AT5G11800.1	GO:0016021	integral component of membrane
KEA6_ARATH	AT5G11800.1	GO:0016020	membrane
KEG_ARATH	AT5G13530.1	GO:0005769	early endosome
KEG_ARATH	AT5G13530.1	GO:0005802	trans-Golgi network
KELP_ARATH	AT4G10920.1	GO:0005634	nucleus
KELP_ARATH	AT4G10920.1	GO:0005667	transcription factor complex
KEULE_ARATH	AT1G12360.1	GO:0005886	plasma membrane
KEULE_ARATH	AT1G12360.1	GO:0005773	vacuole
KEULE_ARATH	AT1G12360.1	GO:0009524	phragmoplast
KEULE_ARATH	AT1G12360.1	GO:0005829	cytosol
KEULE_ARATH	AT1G12360.1	GO:0005856	cytoskeleton
KEULE_ARATH	AT1G12360.1	GO:0019898	extrinsic component of membrane
KHSE_ARATH	AT2G17265.1	GO:0009507	chloroplast
KHSE_ARATH	AT2G17265.1	GO:0009570	chloroplast stroma
KIB1_ARATH	AT4G12810.1	GO:0005730	nucleolus
KIB1_ARATH	AT4G12810.1	GO:0019005	SCF ubiquitin ligase complex
KIB1_ARATH	AT4G12810.1	GO:0005737	cytoplasm
KIB2_ARATH	AT4G12820.1	GO:0005737	cytoplasm
KIB2_ARATH	AT4G12820.1	GO:0005730	nucleolus
KIB3_ARATH	AT1G67160.1	GO:0005730	nucleolus
KIB3_ARATH	AT1G67160.1	GO:0005737	cytoplasm
KIB4_ARATH	AT3G03730.1	GO:0005737	cytoplasm
KIB4_ARATH	AT3G03730.1	GO:0005730	nucleolus
KIME_ARATH	AT5G27450.1	GO:0005737	cytoplasm
KIME_ARATH	AT5G27450.1	GO:0005829	cytosol
KIN10_ARATH	AT3G01090.2	GO:0005794	Golgi apparatus
KIN10_ARATH	AT3G01090.2	GO:0005737	cytoplasm
KIN10_ARATH	AT3G01090.2	GO:0005634	nucleus
KIN10_ARATH	AT3G01090.2	GO:0009507	chloroplast
KIN11_ARATH	AT3G29160.1	GO:0005737	cytoplasm
KIN11_ARATH	AT3G29160.1	GO:0005634	nucleus
KIN11_ARATH	AT3G29160.1	GO:0009507	chloroplast
KIN12_ARATH	AT5G39440.1	GO:0005737	cytoplasm
KIN12_ARATH	AT5G39440.1	GO:0005634	nucleus
KIN17_ARATH	AT1G55460.1	GO:0016607	nuclear speck
KIN17_ARATH	AT1G55460.1	GO:0005634	nucleus
KIN2_ARATH	AT5G15970.1	GO:0005886	plasma membrane
KIN2_ARATH	AT5G15970.1	GO:0005634	nucleus
KIN2_ARATH	AT5G15970.1	GO:0005737	cytoplasm
KIN2_ARATH	AT5G15970.1	GO:0009507	chloroplast
KIN2_ARATH	AT5G15960.1	GO:0005886	plasma membrane
KIN2_ARATH	AT5G15960.1	GO:0005634	nucleus
KIN2_ARATH	AT5G15960.1	GO:0005737	cytoplasm
KIN2_ARATH	AT5G15960.1	GO:0009507	chloroplast
KING1_ARATH	AT3G48530.1	GO:0009505	plant-type cell wall
KINUC_ARATH	AT3G54870.2	GO:0009524	phragmoplast
KINUC_ARATH	AT3G54870.2	GO:0005819	spindle
KINUC_ARATH	AT3G54870.2	GO:0005874	microtubule
KINUC_ARATH	AT3G54870.2	GO:0005871	kinesin complex
KIP1L_ARATH	AT1G48405.1	GO:0005737	cytoplasm
KIP_ARATH	AT5G49680.2	GO:0035619	root hair tip
KIP_ARATH	AT5G49680.2	GO:0005576	extracellular region
KIP_ARATH	AT5G49680.2	GO:0090404	pollen tube tip
KIP_ARATH	AT5G49680.2	GO:0005794	Golgi apparatus
KIPK1_ARATH	AT3G52890.1	GO:0005634	nucleus
KIPK1_ARATH	AT3G52890.1	GO:0005737	cytoplasm
KIPK1_ARATH	AT3G52890.1	GO:0005886	plasma membrane
KIPK2_ARATH	AT2G36350.1	GO:0005634	nucleus
KIPK2_ARATH	AT2G36350.1	GO:0005737	cytoplasm
KIPK2_ARATH	AT2G36350.1	GO:0005886	plasma membrane
KITHA_ARATH	AT3G07800.1	GO:0005737	cytoplasm
KITHB_ARATH	AT5G23070.1	GO:0005737	cytoplasm
KLCR1_ARATH	AT4G10840.1	GO:0005737	cytoplasm
KLCR1_ARATH	AT4G10840.1	GO:0005874	microtubule
KLCR1_ARATH	AT4G10840.1	GO:0005886	plasma membrane
KLCR2_ARATH	AT3G27960.1	GO:0005886	plasma membrane
KLP_ARATH	AT5G51795.1	GO:0005737	cytoplasm
KLP_ARATH	AT5G51795.1	GO:0005634	nucleus
KMS1_ARATH	AT4G14950.1	GO:0005789	endoplasmic reticulum membrane
KMS1_ARATH	AT4G14950.1	GO:0016021	integral component of membrane
KMS1_ARATH	AT4G14950.1	GO:0000407	phagophore assembly site
KMS1_ARATH	AT4G14950.1	GO:0005783	endoplasmic reticulum
KMS2_ARATH	AT1G05360.1	GO:0000407	phagophore assembly site
KMS2_ARATH	AT1G05360.1	GO:0005789	endoplasmic reticulum membrane
KMS2_ARATH	AT1G05360.1	GO:0016021	integral component of membrane
KMS2_ARATH	AT1G05360.1	GO:0005783	endoplasmic reticulum
KMS2_ARATH	AT1G05360.1	GO:0016020	membrane
KN10A_ARATH	AT4G14330.1	GO:0009524	phragmoplast
KN10A_ARATH	AT4G14330.1	GO:0005874	microtubule
KN10A_ARATH	AT4G14330.1	GO:0005871	kinesin complex
KN10A_ARATH	AT4G14330.1	GO:0005737	cytoplasm
KN10B_ARATH	AT5G02370.1	GO:0009507	chloroplast
KN10B_ARATH	AT5G02370.1	GO:0005871	kinesin complex
KN10B_ARATH	AT5G02370.1	GO:0005874	microtubule
KN10C_ARATH	AT5G23910.2	GO:0005871	kinesin complex
KN10C_ARATH	AT5G23910.2	GO:0005874	microtubule
KN12A_ARATH	AT4G14150.1	GO:0005874	microtubule
KN12A_ARATH	AT4G14150.1	GO:0005871	kinesin complex
KN12A_ARATH	AT4G14150.1	GO:0009524	phragmoplast
KN12B_ARATH	AT3G23670.1	GO:0005874	microtubule
KN12B_ARATH	AT3G23670.1	GO:0005871	kinesin complex
KN12B_ARATH	AT3G23670.1	GO:0009524	phragmoplast
KN12C_ARATH	AT3G17360.3	GO:0005874	microtubule
KN12C_ARATH	AT3G17360.3	GO:0009524	phragmoplast
KN12C_ARATH	AT3G17360.3	GO:0005871	kinesin complex
KN12D_ARATH	AT3G19050.1	GO:0005874	microtubule
KN12D_ARATH	AT3G19050.1	GO:0005871	kinesin complex
KN12D_ARATH	AT3G19050.1	GO:0009524	phragmoplast
KN12E_ARATH	AT3G44050.1	GO:0005871	kinesin complex
KN12E_ARATH	AT3G44050.1	GO:0005874	microtubule
KN12F_ARATH	AT3G20150.1	GO:0005874	microtubule
KN12F_ARATH	AT3G20150.1	GO:0005871	kinesin complex
KN13A_ARATH	AT3G16630.1	GO:0005871	kinesin complex
KN13A_ARATH	AT3G16630.1	GO:0005874	microtubule
KN13A_ARATH	AT3G16630.1	GO:0009531	secondary cell wall
KN13A_ARATH	AT3G16630.1	GO:0005886	plasma membrane
KN13A_ARATH	AT3G16630.1	GO:0005795	Golgi stack
KN13B_ARATH	AT3G16060.1	GO:0005874	microtubule
KN13B_ARATH	AT3G16060.1	GO:0005634	nucleus
KN13B_ARATH	AT3G16060.1	GO:0005886	plasma membrane
KN13B_ARATH	AT3G16060.1	GO:0005871	kinesin complex
KN14A_ARATH	AT5G10470.2	GO:0005829	cytosol
KN14A_ARATH	AT5G10470.2	GO:0005634	nucleus
KN14A_ARATH	AT5G10470.2	GO:0016020	membrane
KN14A_ARATH	AT5G10470.2	GO:0009504	cell plate
KN14A_ARATH	AT5G10470.2	GO:0005886	plasma membrane
KN14A_ARATH	AT5G10470.2	GO:0005819	spindle
KN14A_ARATH	AT5G10470.2	GO:0009941	chloroplast envelope
KN14A_ARATH	AT5G10470.2	GO:0005694	chromosome
KN14A_ARATH	AT5G10470.2	GO:0005874	microtubule
KN14A_ARATH	AT5G10470.2	GO:0009524	phragmoplast
KN14A_ARATH	AT5G10470.2	GO:0005871	kinesin complex
KN14C_ARATH	AT4G21270.1	GO:0005634	nucleus
KN14C_ARATH	AT4G21270.1	GO:0005819	spindle
KN14C_ARATH	AT4G21270.1	GO:0005872	minus-end kinesin complex
KN14C_ARATH	AT4G21270.1	GO:0009524	phragmoplast
KN14C_ARATH	AT4G21270.1	GO:0000777	condensed chromosome kinetochore
KN14C_ARATH	AT4G21270.1	GO:0005874	microtubule
KN14C_ARATH	AT4G21270.1	GO:0005737	cytoplasm
KN14D_ARATH	AT4G05190.1	GO:0009524	phragmoplast
KN14D_ARATH	AT4G05190.1	GO:0005634	nucleus
KN14D_ARATH	AT4G05190.1	GO:0005876	spindle microtubule
KN14D_ARATH	AT4G05190.1	GO:0005871	kinesin complex
KN14F_ARATH	AT3G44730.2	GO:0005871	kinesin complex
KN14F_ARATH	AT3G44730.2	GO:0005739	mitochondrion
KN14F_ARATH	AT3G44730.2	GO:0005874	microtubule
KN14G_ARATH	AT5G27000.1	GO:0005874	microtubule
KN14G_ARATH	AT5G27000.1	GO:0005737	cytoplasm
KN14G_ARATH	AT5G27000.1	GO:0005871	kinesin complex
KN14I_ARATH	AT2G47500.1	GO:0005874	microtubule
KN14I_ARATH	AT2G47500.1	GO:0005871	kinesin complex
KN14J_ARATH	AT1G63640.3	GO:0005886	plasma membrane
KN14J_ARATH	AT1G63640.3	GO:0005874	microtubule
KN14J_ARATH	AT1G63640.3	GO:0005871	kinesin complex
KN14K_ARATH	AT5G41310.1	GO:0005874	microtubule
KN14K_ARATH	AT5G41310.1	GO:0005871	kinesin complex
KN14L_ARATH	AT3G10310.2	GO:0005874	microtubule
KN14L_ARATH	AT3G10310.2	GO:0005871	kinesin complex
KN14M_ARATH	AT4G27180.1	GO:0005871	kinesin complex
KN14M_ARATH	AT4G27180.1	GO:0005737	cytoplasm
KN14M_ARATH	AT4G27180.1	GO:0005874	microtubule
KN14N_ARATH	AT5G54670.1	GO:0005737	cytoplasm
KN14N_ARATH	AT5G54670.1	GO:0005871	kinesin complex
KN14N_ARATH	AT5G54670.1	GO:0005874	microtubule
KN14O_ARATH	AT1G18410.4	GO:0005871	kinesin complex
KN14O_ARATH	AT1G18410.4	GO:0005874	microtubule
KN14P_ARATH	AT1G73860.1	GO:0005874	microtubule
KN14P_ARATH	AT1G73860.1	GO:0005871	kinesin complex
KN14Q_ARATH	AT1G72250.3	GO:0005871	kinesin complex
KN14Q_ARATH	AT1G72250.3	GO:0005874	microtubule
KN14R_ARATH	AT2G22610.3	GO:0005874	microtubule
KN14R_ARATH	AT2G22610.3	GO:0005871	kinesin complex
KN14S_ARATH	AT5G27550.1	GO:0005871	kinesin complex
KN14S_ARATH	AT5G27550.1	GO:0005874	microtubule
KN14T_ARATH	AT1G55550.1	GO:0005871	kinesin complex
KN14T_ARATH	AT1G55550.1	GO:0005874	microtubule
KN14T_ARATH	AT1G55550.1	GO:0005739	mitochondrion
KN14U_ARATH	AT5G27950.1	GO:0005874	microtubule
KN14U_ARATH	AT5G27950.1	GO:0005871	kinesin complex
KN1_ARATH	AT3G63480.1	GO:0005874	microtubule
KN4A_ARATH	AT5G47820.1	GO:0055028	cortical microtubule
KN4A_ARATH	AT5G47820.1	GO:0005737	cytoplasm
KN4A_ARATH	AT5G47820.1	GO:0005871	kinesin complex
KN4B_ARATH	AT3G50240.1	GO:0005874	microtubule
KN4B_ARATH	AT3G50240.1	GO:0005871	kinesin complex
KN4C_ARATH	AT5G60930.2	GO:0005874	microtubule
KN4C_ARATH	AT5G60930.2	GO:0009506	plasmodesma
KN4C_ARATH	AT5G60930.2	GO:0005871	kinesin complex
KN5A_ARATH	AT2G28620.1	GO:0005819	spindle
KN5A_ARATH	AT2G28620.1	GO:0005871	kinesin complex
KN5A_ARATH	AT2G28620.1	GO:0005874	microtubule
KN5A_ARATH	AT2G28620.1	GO:0005737	cytoplasm
KN5B_ARATH	AT2G37420.1	GO:0005737	cytoplasm
KN5B_ARATH	AT2G37420.1	GO:0005871	kinesin complex
KN5B_ARATH	AT2G37420.1	GO:0005819	spindle
KN5B_ARATH	AT2G37420.1	GO:0005874	microtubule
KN5C_ARATH	AT2G36200.2	GO:0005819	spindle
KN5C_ARATH	AT2G36200.2	GO:0005874	microtubule
KN5C_ARATH	AT2G36200.2	GO:0005737	cytoplasm
KN5C_ARATH	AT2G36200.2	GO:0005871	kinesin complex
KN5D_ARATH	AT3G45850.1	GO:0005871	kinesin complex
KN5D_ARATH	AT3G45850.1	GO:0005874	microtubule
KN5D_ARATH	AT3G45850.1	GO:0005886	plasma membrane
KN5D_ARATH	AT3G45850.1	GO:0005819	spindle
KN5D_ARATH	AT3G45850.1	GO:0005737	cytoplasm
KN6_ARATH	AT1G20060.1	GO:0005871	kinesin complex
KN6_ARATH	AT1G20060.1	GO:0005874	microtubule
KN7A_ARATH	AT1G18370.1	GO:0005871	kinesin complex
KN7A_ARATH	AT1G18370.1	GO:0005874	microtubule
KN7A_ARATH	AT1G18370.1	GO:0009524	phragmoplast
KN7B_ARATH	AT3G43210.1	GO:0009506	plasmodesma
KN7B_ARATH	AT3G43210.1	GO:0009524	phragmoplast
KN7B_ARATH	AT3G43210.1	GO:0005874	microtubule
KN7B_ARATH	AT3G43210.1	GO:0005871	kinesin complex
KN7C_ARATH	AT1G21730.1	GO:0005871	kinesin complex
KN7C_ARATH	AT1G21730.1	GO:0005739	mitochondrion
KN7C_ARATH	AT1G21730.1	GO:0005874	microtubule
KN7C_ARATH	AT1G21730.1	GO:0005886	plasma membrane
KN7D_ARATH	AT4G39050.1	GO:0005871	kinesin complex
KN7D_ARATH	AT4G39050.1	GO:0005874	microtubule
KN7D_ARATH	AT4G39050.1	GO:0005739	mitochondrion
KN7E_ARATH	AT2G21300.1	GO:0005871	kinesin complex
KN7E_ARATH	AT2G21300.1	GO:0005886	plasma membrane
KN7E_ARATH	AT2G21300.1	GO:0005874	microtubule
KN7F_ARATH	AT4G38950.1	GO:0005874	microtubule
KN7F_ARATH	AT4G38950.1	GO:0005871	kinesin complex
KN7F_ARATH	AT4G38950.1	GO:0009506	plasmodesma
KN7G_ARATH	AT3G51150.2	GO:0005871	kinesin complex
KN7G_ARATH	AT3G51150.2	GO:0005874	microtubule
KN7H_ARATH	AT5G66310.1	GO:0005874	microtubule
KN7H_ARATH	AT5G66310.1	GO:0005871	kinesin complex
KN7H_ARATH	AT5G66310.1	GO:0009506	plasmodesma
KN7I_ARATH	AT4G24170.1	GO:0005874	microtubule
KN7I_ARATH	AT4G24170.1	GO:0005871	kinesin complex
KN7M_ARATH	AT2G21380.1	GO:0009507	chloroplast
KN7M_ARATH	AT2G21380.1	GO:0005874	microtubule
KN7M_ARATH	AT2G21380.1	GO:0005871	kinesin complex
KN7N_ARATH	AT1G59540.1	GO:0005874	microtubule
KN7N_ARATH	AT1G59540.1	GO:0005871	kinesin complex
KN7O_ARATH	AT3G10180.1	GO:0005874	microtubule
KN7O_ARATH	AT3G10180.1	GO:0005871	kinesin complex
KN8A_ARATH	AT1G18550.1	GO:0005874	microtubule
KN8A_ARATH	AT1G18550.1	GO:0005871	kinesin complex
KN8B_ARATH	AT3G49650.1	GO:0005871	kinesin complex
KN8B_ARATH	AT3G49650.1	GO:0005874	microtubule
KNAT1_ARATH	AT4G08150.1	GO:0005634	nucleus
KNAT3_ARATH	AT5G25220.1	GO:0005829	cytosol
KNAT3_ARATH	AT5G25220.1	GO:0005634	nucleus
KNAT4_ARATH	AT5G11060.1	GO:0005634	nucleus
KNAT4_ARATH	AT5G11060.1	GO:0005829	cytosol
KNAT5_ARATH	AT4G32040.1	GO:0005634	nucleus
KNAT6_ARATH	AT1G23380.2	GO:0005634	nucleus
KNAT7_ARATH	AT1G62990.1	GO:0005634	nucleus
KNATM_ARATH	AT1G14760.1	GO:0005737	cytoplasm
KNATM_ARATH	AT1G14760.1	GO:0005634	nucleus
KNL2_ARATH	AT5G02520.2	GO:0000775	chromosome, centromeric region
KNL2_ARATH	AT5G02520.2	GO:0005654	nucleoplasm
KNL2_ARATH	AT5G02520.2	GO:0005730	nucleolus
KNL2_ARATH	AT5G02520.2	GO:0010369	chromocenter
KNL2_ARATH	AT5G02520.2	GO:0016604	nuclear body
KNU_ARATH	AT5G14010.1	GO:0005634	nucleus
KO1_ARATH	AT5G25900.1	GO:0016021	integral component of membrane
KO1_ARATH	AT5G25900.1	GO:0005783	endoplasmic reticulum
KO1_ARATH	AT5G25900.1	GO:0009707	chloroplast outer membrane
KPK1_ARATH	AT3G08730.1	GO:0005634	nucleus
KPK1_ARATH	AT3G08730.1	GO:0005737	cytoplasm
KPK2_ARATH	AT3G08720.1	GO:0005634	nucleus
KPK2_ARATH	AT3G08720.1	GO:0005737	cytoplasm
KPPR_ARATH	AT1G32060.1	GO:0099080	supramolecular complex
KPPR_ARATH	AT1G32060.1	GO:0009535	chloroplast thylakoid membrane
KPPR_ARATH	AT1G32060.1	GO:0010319	stromule
KPPR_ARATH	AT1G32060.1	GO:0009570	chloroplast stroma
KPPR_ARATH	AT1G32060.1	GO:0005829	cytosol
KPPR_ARATH	AT1G32060.1	GO:0048046	apoplast
KPPR_ARATH	AT1G32060.1	GO:0009941	chloroplast envelope
KPPR_ARATH	AT1G32060.1	GO:0009507	chloroplast
KPPR_ARATH	AT1G32060.1	GO:0009579	thylakoid
KPPR_ARATH	AT1G32060.1	GO:0016020	membrane
KPRS1_ARATH	AT2G35390.2	GO:0009507	chloroplast
KPRS2_ARATH	AT1G32380.1	GO:0009507	chloroplast
KPRS3_ARATH	AT1G10700.1	GO:0009507	chloroplast
KPRS4_ARATH	AT2G42910.1	GO:0005737	cytoplasm
KPRS4_ARATH	AT2G42910.1	GO:0009506	plasmodesma
KPRS4_ARATH	AT2G42910.1	GO:0005886	plasma membrane
KPRS4_ARATH	AT2G42910.1	GO:0005829	cytosol
KPRS5_ARATH	AT2G44530.1	GO:0009536	plastid
KPRS5_ARATH	AT2G44530.1	GO:0009507	chloroplast
KPYC_ARATH	AT4G26390.1	GO:0005829	cytosol
KPYC_ARATH	AT4G26390.1	GO:0005737	cytoplasm
KRP1_ARATH	AT2G23430.1	GO:0005634	nucleus
KRP1_ARATH	AT2G23430.1	GO:0005654	nucleoplasm
KRP2_ARATH	AT3G50630.1	GO:0005654	nucleoplasm
KRP4_ARATH	AT2G32710.1	GO:0005634	nucleus
KRP4_ARATH	AT2G32710.1	GO:0005737	cytoplasm
KRP4_ARATH	AT2G32710.1	GO:0005654	nucleoplasm
KRP5_ARATH	AT3G24810.1	GO:0005654	nucleoplasm
KRP6_ARATH	AT3G19150.1	GO:0001673	male germ cell nucleus
KRP6_ARATH	AT3G19150.1	GO:0005654	nucleoplasm
KRP7_ARATH	AT1G49620.3	GO:0001673	male germ cell nucleus
KRP7_ARATH	AT1G49620.3	GO:0005654	nucleoplasm
KSA_ARATH	AT4G02780.1	GO:0009507	chloroplast
KSB_ARATH	AT1G79460.1	GO:0009570	chloroplast stroma
KSB_ARATH	AT1G79460.1	GO:0009507	chloroplast
KSG10_ARATH	AT1G09840.10	GO:0005886	plasma membrane
KSG1_ARATH	AT5G26751.1	GO:0005829	cytosol
KSG3_ARATH	AT3G05840.1	GO:0005829	cytosol
KSG5_ARATH	AT5G14640.1	GO:0005829	cytosol
KSG7_ARATH	AT4G18710.1	GO:0005886	plasma membrane
KSG8_ARATH	AT4G00720.1	GO:0005634	nucleus
KSG8_ARATH	AT4G00720.1	GO:0005829	cytosol
KSG9_ARATH	AT1G06390.1	GO:0005886	plasma membrane
KSG9_ARATH	AT1G06390.1	GO:0005829	cytosol
KSG9_ARATH	AT2G30980.1	GO:0005886	plasma membrane
KSG9_ARATH	AT2G30980.1	GO:0005829	cytosol
KTI12_ARATH	AT1G13870.1	GO:0033588	Elongator holoenzyme complex
KTI12_ARATH	AT1G13870.1	GO:0005737	cytoplasm
KTI12_ARATH	AT1G13870.1	GO:0005634	nucleus
KTI1_ARATH	AT1G73260.1	GO:0005739	mitochondrion
KTI2_ARATH	AT1G17860.1	GO:0048046	apoplast
KTI2_ARATH	AT1G17860.1	GO:0005618	cell wall
KTNA1_ARATH	AT1G80350.1	GO:0005874	microtubule
KTNA1_ARATH	AT1G80350.1	GO:0005737	cytoplasm
KTNA1_ARATH	AT1G80350.1	GO:0005634	nucleus
KTNB1_ARATH	AT5G23430.1	GO:0005874	microtubule
KTNB1_ARATH	AT5G23430.1	GO:0080008	Cul4-RING E3 ubiquitin ligase complex
KTNB1_ARATH	AT5G23430.1	GO:0008352	katanin complex
KU70_ARATH	AT1G16970.1	GO:0000784	nuclear chromosome, telomeric region
KU70_ARATH	AT1G16970.1	GO:0005737	cytoplasm
KU70_ARATH	AT1G16970.1	GO:0043564	Ku70:Ku80 complex
KU80_ARATH	AT1G48050.1	GO:0000784	nuclear chromosome, telomeric region
KU80_ARATH	AT1G48050.1	GO:0043564	Ku70:Ku80 complex
KU80_ARATH	AT1G48050.1	GO:0005737	cytoplasm
KUA1_ARATH	AT5G47390.1	GO:0005634	nucleus
L2HDH_ARATH	AT3G56840.1	GO:0005739	mitochondrion
LA1_ARATH	AT4G32720.1	GO:0005654	nucleoplasm
LA1_ARATH	AT4G32720.1	GO:1990904	ribonucleoprotein complex
LA1_ARATH	AT4G32720.1	GO:0005730	nucleolus
LA1_ARATH	AT4G32720.1	GO:0005829	cytosol
LA1_ARATH	AT4G32720.1	GO:0005618	cell wall
LA2_ARATH	AT1G79880.1	GO:0005654	nucleoplasm
LA2_ARATH	AT1G79880.1	GO:0005730	nucleolus
LA2_ARATH	AT1G79880.1	GO:1990904	ribonucleoprotein complex
LAC10_ARATH	AT5G01190.1	GO:0048046	apoplast
LAC11_ARATH	AT5G03260.1	GO:0048046	apoplast
LAC12_ARATH	AT5G05390.1	GO:0048046	apoplast
LAC13_ARATH	AT5G07130.1	GO:0048046	apoplast
LAC14_ARATH	AT5G09360.1	GO:0048046	apoplast
LAC15_ARATH	AT5G48100.1	GO:0048046	apoplast
LAC17_ARATH	AT5G60020.1	GO:0048046	apoplast
LAC1_ARATH	AT1G18140.1	GO:0048046	apoplast
LAC2_ARATH	AT2G29130.1	GO:0048046	apoplast
LAC3_ARATH	AT2G30210.1	GO:0048046	apoplast
LAC4_ARATH	AT2G38080.1	GO:0048046	apoplast
LAC5_ARATH	AT2G40370.1	GO:0048046	apoplast
LAC6_ARATH	AT2G46570.1	GO:0048046	apoplast
LAC7_ARATH	AT3G09220.1	GO:0048046	apoplast
LAC8_ARATH	AT5G01040.1	GO:0048046	apoplast
LAC9_ARATH	AT5G01050.1	GO:0048046	apoplast
LACS1_ARATH	AT2G47240.1	GO:0005783	endoplasmic reticulum
LACS2_ARATH	AT1G49430.1	GO:0005783	endoplasmic reticulum
LACS2_ARATH	AT1G49430.1	GO:0009506	plasmodesma
LACS3_ARATH	AT1G64400.1	GO:0005783	endoplasmic reticulum
LACS4_ARATH	AT4G23850.1	GO:0005794	Golgi apparatus
LACS4_ARATH	AT4G23850.1	GO:0005886	plasma membrane
LACS6_ARATH	AT3G05970.1	GO:0016020	membrane
LACS6_ARATH	AT3G05970.1	GO:0005777	peroxisome
LACS6_ARATH	AT3G05970.1	GO:0046861	glyoxysomal membrane
LACS7_ARATH	AT5G27600.1	GO:0005777	peroxisome
LACS8_ARATH	AT2G04350.1	GO:0005794	Golgi apparatus
LACS8_ARATH	AT2G04350.1	GO:0005783	endoplasmic reticulum
LACS8_ARATH	AT2G04350.1	GO:0009941	chloroplast envelope
LACS9_ARATH	AT1G77590.1	GO:0009536	plastid
LACS9_ARATH	AT1G77590.1	GO:0016020	membrane
LACS9_ARATH	AT1G77590.1	GO:0009941	chloroplast envelope
LACS9_ARATH	AT1G77590.1	GO:0009507	chloroplast
LAF1_ARATH	AT4G25560.1	GO:0005634	nucleus
LAF1_ARATH	AT4G25560.1	GO:0016607	nuclear speck
LAF3_ARATH	AT3G55850.5	GO:0048471	perinuclear region of cytoplasm
LAF3_ARATH	AT3G55850.5	GO:0016021	integral component of membrane
LAG11_ARATH	AT3G25540.1	GO:0005783	endoplasmic reticulum
LAG11_ARATH	AT3G25540.1	GO:0005789	endoplasmic reticulum membrane
LAG11_ARATH	AT3G25540.1	GO:0016021	integral component of membrane
LAG11_ARATH	AT3G25540.1	GO:0005886	plasma membrane
LAG11_ARATH	AT3G25540.1	GO:0005794	Golgi apparatus
LAG12_ARATH	AT3G19260.1	GO:0016021	integral component of membrane
LAG12_ARATH	AT3G19260.1	GO:0005789	endoplasmic reticulum membrane
LAG12_ARATH	AT3G19260.1	GO:0005783	endoplasmic reticulum
LAG12_ARATH	AT3G19260.1	GO:0005794	Golgi apparatus
LAG12_ARATH	AT3G19260.1	GO:0005886	plasma membrane
LAG13_ARATH	AT1G13580.2	GO:0005789	endoplasmic reticulum membrane
LAG13_ARATH	AT1G13580.2	GO:0005783	endoplasmic reticulum
LAG13_ARATH	AT1G13580.2	GO:0016021	integral component of membrane
LAML_ARATH	AT5G15350.1	GO:0031225	anchored component of membrane
LAML_ARATH	AT5G15350.1	GO:0005886	plasma membrane
LAML_ARATH	AT5G15350.1	GO:0046658	anchored component of plasma membrane
LAML_ARATH	AT5G15350.1	GO:0005773	vacuole
LAMP1_ARATH	AT5G19740.1	GO:0016021	integral component of membrane
LAMP1_ARATH	AT5G19740.1	GO:0005783	endoplasmic reticulum
LAMP1_ARATH	AT5G19740.1	GO:0005789	endoplasmic reticulum membrane
LAMP1_ARATH	AT5G19740.1	GO:0005773	vacuole
LATE_ARATH	AT5G48890.1	GO:0005634	nucleus
LAX1_ARATH	AT5G01240.1	GO:0016021	integral component of membrane
LAX1_ARATH	AT5G01240.1	GO:0005886	plasma membrane
LAX2_ARATH	AT2G21050.1	GO:0016021	integral component of membrane
LAX2_ARATH	AT2G21050.1	GO:0005886	plasma membrane
LAX3_ARATH	AT1G77690.1	GO:0005886	plasma membrane
LAX3_ARATH	AT1G77690.1	GO:0016021	integral component of membrane
LAZ1_ARATH	AT4G38360.2	GO:0005886	plasma membrane
LAZ1_ARATH	AT4G38360.2	GO:0005829	cytosol
LAZ1_ARATH	AT4G38360.2	GO:0009705	plant-type vacuole membrane
LAZ1_ARATH	AT4G38360.2	GO:0012505	endomembrane system
LAZ1_ARATH	AT4G38360.2	GO:0016021	integral component of membrane
LAZH1_ARATH	AT1G77220.1	GO:0009705	plant-type vacuole membrane
LAZH1_ARATH	AT1G77220.1	GO:0016021	integral component of membrane
LAZH2_ARATH	AT1G23070.1	GO:0016021	integral component of membrane
LAZY1_ARATH	AT5G14090.1	GO:0005886	plasma membrane
LAZY1_ARATH	AT5G14090.1	GO:0016021	integral component of membrane
LAZY1_ARATH	AT5G14090.1	GO:0005634	nucleus
LBD13_ARATH	AT2G30340.2	GO:0016020	membrane
LBD15_ARATH	AT2G40470.1	GO:0005634	nucleus
LBD16_ARATH	AT2G42430.1	GO:0005634	nucleus
LBD18_ARATH	AT2G45420.1	GO:0005634	nucleus
LBD1_ARATH	AT1G07900.1	GO:0005739	mitochondrion
LBD24_ARATH	AT3G26620.1	GO:0016020	membrane
LBD24_ARATH	AT3G26660.1	GO:0016020	membrane
LBD27_ARATH	AT3G47870.1	GO:0005634	nucleus
LBD29_ARATH	AT3G58190.1	GO:0005634	nucleus
LBD3_ARATH	AT1G16530.1	GO:0005634	nucleus
LBP65_ARATH	AT4G00165.1	GO:0005576	extracellular region
LCAT1_ARATH	AT1G27480.1	GO:0016021	integral component of membrane
LCAT1_ARATH	AT1G27480.1	GO:0005773	vacuole
LCAT1_ARATH	AT1G27480.1	GO:0005774	vacuolar membrane
LCAT2_ARATH	AT1G04010.1	GO:0005783	endoplasmic reticulum
LCAT2_ARATH	AT1G04010.1	GO:0043231	intracellular membrane-bounded organelle
LCAT2_ARATH	AT1G04010.1	GO:0016021	integral component of membrane
LCAT2_ARATH	AT1G04010.1	GO:0031090	organelle membrane
LCAT3_ARATH	AT3G03310.1	GO:0031090	organelle membrane
LCAT3_ARATH	AT3G03310.1	GO:0005783	endoplasmic reticulum
LCAT4_ARATH	AT4G19860.1	GO:0005829	cytosol
LCB1_ARATH	AT4G36480.1	GO:0005783	endoplasmic reticulum
LCB1_ARATH	AT4G36480.1	GO:0016021	integral component of membrane
LCB1_ARATH	AT4G36480.1	GO:0005789	endoplasmic reticulum membrane
LCB2A_ARATH	AT5G23670.1	GO:0016021	integral component of membrane
LCB2A_ARATH	AT5G23670.1	GO:0005789	endoplasmic reticulum membrane
LCB2A_ARATH	AT5G23670.1	GO:0005783	endoplasmic reticulum
LCB2A_ARATH	AT5G23670.1	GO:0016020	membrane
LCB2A_ARATH	AT5G23670.1	GO:0005773	vacuole
LCB2B_ARATH	AT3G48780.1	GO:0005789	endoplasmic reticulum membrane
LCB2B_ARATH	AT3G48780.1	GO:0016021	integral component of membrane
LCKB2_ARATH	AT2G46090.1	GO:0005739	mitochondrion
LCMT1_ARATH	AT1G02100.1	GO:0005829	cytosol
LCMT1_ARATH	AT1G02100.1	GO:0016020	membrane
LCMT1_ARATH	AT1G02100.1	GO:0005737	cytoplasm
LCV1_ARATH	AT2G20130.1	GO:0016021	integral component of membrane
LCV1_ARATH	AT2G20130.1	GO:0005794	Golgi apparatus
LCV2_ARATH	AT1G43130.1	GO:0005802	trans-Golgi network
LCV2_ARATH	AT1G43130.1	GO:0016021	integral component of membrane
LCV2_ARATH	AT1G43130.1	GO:0005794	Golgi apparatus
LCV2_ARATH	AT1G43130.1	GO:0005768	endosome
LCV3_ARATH	AT2G18460.1	GO:0005794	Golgi apparatus
LCV3_ARATH	AT2G18460.1	GO:0016021	integral component of membrane
LCYB_ARATH	AT3G10230.1	GO:0009507	chloroplast
LCYD1_ARATH	AT3G62130.1	GO:0005829	cytosol
LCYE_ARATH	AT5G57030.1	GO:0031969	chloroplast membrane
LCYE_ARATH	AT5G57030.1	GO:0016021	integral component of membrane
LDL1_ARATH	AT1G62830.1	GO:0005634	nucleus
LEA14_ARATH	AT1G01470.1	GO:0005829	cytosol
LEA18_ARATH	AT2G35300.1	GO:0005829	cytosol
LEA29_ARATH	AT3G15670.1	GO:0005829	cytosol
LEA29_ARATH	AT3G15670.1	GO:0005634	nucleus
LEA2_ARATH	AT1G02820.1	GO:0005634	nucleus
LEA2_ARATH	AT1G02820.1	GO:0005829	cytosol
LEA2R_ARATH	AT2G46140.1	GO:0005886	plasma membrane
LEA2R_ARATH	AT2G46140.1	GO:0048046	apoplast
LEA2R_ARATH	AT2G46140.1	GO:0005829	cytosol
LEA31_ARATH	AT3G22490.1	GO:0005829	cytosol
LEA31_ARATH	AT3G22490.1	GO:0005730	nucleolus
LEA31_ARATH	AT3G22490.1	GO:0005634	nucleus
LEA32_ARATH	AT3G22500.1	GO:0005634	nucleus
LEA32_ARATH	AT3G22500.1	GO:0005829	cytosol
LEA37_ARATH	AT3G53770.1	GO:0005739	mitochondrion
LEA3_ARATH	AT1G03120.1	GO:0005829	cytosol
LEA3_ARATH	AT1G03120.1	GO:0005634	nucleus
LEA3_ARATH	AT1G03120.1	GO:0005730	nucleolus
LEA41_ARATH	AT4G15910.1	GO:0005739	mitochondrion
LEA46_ARATH	AT5G06760.1	GO:0005829	cytosol
LEA47_ARATH	AT5G27980.1	GO:0005829	cytosol
LEA47_ARATH	AT5G27980.1	GO:0005634	nucleus
LEA49_ARATH	AT5G53260.1	GO:0005829	cytosol
LEA49_ARATH	AT5G53260.1	GO:0005634	nucleus
LEA50_ARATH	AT5G53270.1	GO:0005829	cytosol
LEA50_ARATH	AT5G53270.1	GO:0005634	nucleus
LEA6_ARATH	AT1G32560.1	GO:0005829	cytosol
LEA6_ARATH	AT1G32560.1	GO:0009506	plasmodesma
LEA7_ARATH	AT1G52690.1	GO:0005829	cytosol
LEC2_ARATH	AT1G28300.1	GO:0005634	nucleus
LECT2_ARATH	AT3G15356.1	GO:0005622	intracellular
LECT2_ARATH	AT3G15356.1	GO:0048046	apoplast
LECT2_ARATH	AT3G15356.1	GO:0005618	cell wall
LECT3_ARATH	AT1G53070.1	GO:0009505	plant-type cell wall
LECT3_ARATH	AT1G53070.1	GO:0005829	cytosol
LECT3_ARATH	AT1G53070.1	GO:0048046	apoplast
LECT3_ARATH	AT1G53070.1	GO:0005618	cell wall
LECT4_ARATH	AT1G53080.1	GO:0009505	plant-type cell wall
LECT4_ARATH	AT1G53080.1	GO:0048046	apoplast
LECT5_ARATH	AT3G16530.1	GO:0048046	apoplast
LECT5_ARATH	AT3G16530.1	GO:0005618	cell wall
LECT5_ARATH	AT3G16530.1	GO:0005634	nucleus
LECT5_ARATH	AT3G16530.1	GO:0009505	plant-type cell wall
LECT6_ARATH	AT5G03350.1	GO:0005886	plasma membrane
LECT6_ARATH	AT5G03350.1	GO:0005618	cell wall
LECT6_ARATH	AT5G03350.1	GO:0009507	chloroplast
LECT6_ARATH	AT5G03350.1	GO:0048046	apoplast
LEP_ARATH	AT5G13910.1	GO:0005634	nucleus
LEU11_ARATH	AT1G18500.1	GO:0009507	chloroplast
LEU11_ARATH	AT1G18500.1	GO:0009570	chloroplast stroma
LEU12_ARATH	AT1G74040.1	GO:0009941	chloroplast envelope
LEU12_ARATH	AT1G74040.1	GO:0009507	chloroplast
LEU31_ARATH	AT1G31180.2	GO:0009507	chloroplast
LEU31_ARATH	AT1G31180.2	GO:0009570	chloroplast stroma
LEU31_ARATH	AT1G31180.2	GO:0009536	plastid
LEU31_ARATH	AT1G31180.2	GO:0009579	thylakoid
LEU32_ARATH	AT1G80560.1	GO:0009536	plastid
LEU32_ARATH	AT1G80560.1	GO:0009507	chloroplast
LEU32_ARATH	AT1G80560.1	GO:0009941	chloroplast envelope
LEU32_ARATH	AT1G80560.1	GO:0009570	chloroplast stroma
LEU33_ARATH	AT5G14200.1	GO:0009536	plastid
LEU33_ARATH	AT5G14200.1	GO:0009570	chloroplast stroma
LEU33_ARATH	AT5G14200.1	GO:0009507	chloroplast
LEUC_ARATH	AT4G13430.1	GO:0009536	plastid
LEUC_ARATH	AT4G13430.1	GO:0009570	chloroplast stroma
LEUC_ARATH	AT4G13430.1	GO:0009507	chloroplast
LEUD1_ARATH	AT2G43100.1	GO:0009536	plastid
LEUD1_ARATH	AT2G43100.1	GO:0009570	chloroplast stroma
LEUD2_ARATH	AT3G58990.1	GO:0009570	chloroplast stroma
LEUD2_ARATH	AT3G58990.1	GO:0009536	plastid
LEUD3_ARATH	AT2G43090.1	GO:0009507	chloroplast
LEUD3_ARATH	AT2G43090.1	GO:0009536	plastid
LEUD3_ARATH	AT2G43090.1	GO:0009570	chloroplast stroma
LFG1_ARATH	AT4G14730.1	GO:0016021	integral component of membrane
LFG2_ARATH	AT3G63310.1	GO:0016021	integral component of membrane
LFG3_ARATH	AT4G02690.1	GO:0016021	integral component of membrane
LFG4_ARATH	AT1G03070.1	GO:0016021	integral component of membrane
LFG5_ARATH	AT4G15470.1	GO:0016021	integral component of membrane
LFR_ARATH	AT3G22990.1	GO:0070603	SWI/SNF superfamily-type complex
LFR_ARATH	AT3G22990.1	GO:0005634	nucleus
LFY_ARATH	AT5G61850.2	GO:0005634	nucleus
LGUC_ARATH	AT1G67280.1	GO:0031977	thylakoid lumen
LGUC_ARATH	AT1G67280.1	GO:0009570	chloroplast stroma
LGUC_ARATH	AT1G67280.1	GO:0009507	chloroplast
LGUC_ARATH	AT1G67280.1	GO:0009579	thylakoid
LGUC_ARATH	AT1G67280.1	GO:0010319	stromule
LHCA2_ARATH	AT3G61470.1	GO:0009507	chloroplast
LHCA2_ARATH	AT3G61470.1	GO:0010287	plastoglobule
LHCA2_ARATH	AT3G61470.1	GO:0009535	chloroplast thylakoid membrane
LHCA2_ARATH	AT3G61470.1	GO:0009941	chloroplast envelope
LHCA2_ARATH	AT3G61470.1	GO:0009534	chloroplast thylakoid
LHCA2_ARATH	AT3G61470.1	GO:0009579	thylakoid
LHCA2_ARATH	AT3G61470.1	GO:0016020	membrane
LHCA2_ARATH	AT3G61470.1	GO:0016021	integral component of membrane
LHCA2_ARATH	AT3G61470.1	GO:0009522	photosystem I
LHCA3_ARATH	AT1G61520.1	GO:0016021	integral component of membrane
LHCA3_ARATH	AT1G61520.1	GO:0009941	chloroplast envelope
LHCA3_ARATH	AT1G61520.1	GO:0009522	photosystem I
LHCA3_ARATH	AT1G61520.1	GO:0010287	plastoglobule
LHCA3_ARATH	AT1G61520.1	GO:0009579	thylakoid
LHCA3_ARATH	AT1G61520.1	GO:0009535	chloroplast thylakoid membrane
LHCA3_ARATH	AT1G61520.1	GO:0009534	chloroplast thylakoid
LHCA3_ARATH	AT1G61520.1	GO:0016020	membrane
LHCA3_ARATH	AT1G61520.1	GO:0009507	chloroplast
LHCA5_ARATH	AT1G45474.1	GO:0009782	photosystem I antenna complex
LHCA5_ARATH	AT1G45474.1	GO:0016020	membrane
LHCA5_ARATH	AT1G45474.1	GO:0009941	chloroplast envelope
LHCA5_ARATH	AT1G45474.1	GO:0010287	plastoglobule
LHCA5_ARATH	AT1G45474.1	GO:0009535	chloroplast thylakoid membrane
LHCA5_ARATH	AT1G45474.1	GO:0009507	chloroplast
LHCA5_ARATH	AT1G45474.1	GO:0016021	integral component of membrane
LHCA6_ARATH	AT1G19150.1	GO:0016021	integral component of membrane
LHCA6_ARATH	AT1G19150.1	GO:0009941	chloroplast envelope
LHCA6_ARATH	AT1G19150.1	GO:0009507	chloroplast
LHCA6_ARATH	AT1G19150.1	GO:0009535	chloroplast thylakoid membrane
LHCA6_ARATH	AT1G19150.1	GO:0009522	photosystem I
LHCA6_ARATH	AT1G19150.1	GO:0010287	plastoglobule
LHT1_ARATH	AT5G40780.1	GO:0016021	integral component of membrane
LHT1_ARATH	AT5G40780.1	GO:0005886	plasma membrane
LHT2_ARATH	AT1G24400.1	GO:0005886	plasma membrane
LHT2_ARATH	AT1G24400.1	GO:0016021	integral component of membrane
LHTL1_ARATH	AT1G48640.1	GO:0016021	integral component of membrane
LHTL1_ARATH	AT1G48640.1	GO:0005886	plasma membrane
LHTL2_ARATH	AT1G67640.1	GO:0016021	integral component of membrane
LHTL2_ARATH	AT1G67640.1	GO:0005886	plasma membrane
LHTL3_ARATH	AT1G61270.1	GO:0005886	plasma membrane
LHTL3_ARATH	AT1G61270.1	GO:0016021	integral component of membrane
LHTL4_ARATH	AT3G01760.1	GO:0016021	integral component of membrane
LHTL4_ARATH	AT3G01760.1	GO:0005886	plasma membrane
LHTL5_ARATH	AT1G71680.1	GO:0005886	plasma membrane
LHTL5_ARATH	AT1G71680.1	GO:0016021	integral component of membrane
LHTL6_ARATH	AT1G25530.1	GO:0016021	integral component of membrane
LHTL6_ARATH	AT1G25530.1	GO:0005886	plasma membrane
LHTL7_ARATH	AT4G35180.1	GO:0016021	integral component of membrane
LHTL7_ARATH	AT4G35180.1	GO:0005886	plasma membrane
LHTL8_ARATH	AT1G47670.1	GO:0016021	integral component of membrane
LHTL8_ARATH	AT1G47670.1	GO:0005886	plasma membrane
LHW_ARATH	AT2G27230.1	GO:0005634	nucleus
LHWL1_ARATH	AT1G06150.2	GO:0005634	nucleus
LHWL1_ARATH	AT1G06150.2	GO:0005829	cytosol
LHWL2_ARATH	AT1G64625.1	GO:0005829	cytosol
LHWL2_ARATH	AT1G64625.1	GO:0005634	nucleus
LHWL3_ARATH	AT2G31280.3	GO:0005634	nucleus
LHY_ARATH	AT1G01060.1	GO:0005634	nucleus
LI2P2_ARATH	AT1G47578.1	GO:0009507	chloroplast
LIAS_ARATH	AT2G20860.1	GO:0005759	mitochondrial matrix
LIG6_ARATH	AT1G66730.1	GO:0005634	nucleus
LIG6_ARATH	AT1G66730.1	GO:0005737	cytoplasm
LIIP1_ARATH	AT5G64813.1	GO:0005737	cytoplasm
LIIP1_ARATH	AT5G64813.1	GO:0005634	nucleus
LIL31_ARATH	AT4G17600.1	GO:0009523	photosystem II
LIL31_ARATH	AT4G17600.1	GO:0009535	chloroplast thylakoid membrane
LIL31_ARATH	AT4G17600.1	GO:0042651	thylakoid membrane
LIL31_ARATH	AT4G17600.1	GO:0016021	integral component of membrane
LIL31_ARATH	AT4G17600.1	GO:0009507	chloroplast
LIL32_ARATH	AT5G47110.1	GO:0009535	chloroplast thylakoid membrane
LIL32_ARATH	AT5G47110.1	GO:0016021	integral component of membrane
LIL32_ARATH	AT5G47110.1	GO:0009507	chloroplast
LIL32_ARATH	AT5G47110.1	GO:0042651	thylakoid membrane
LIL32_ARATH	AT5G47110.1	GO:0009523	photosystem II
LIMYB_ARATH	AT5G05800.1	GO:0005634	nucleus
LINS_ARATH	AT1G61680.1	GO:0009507	chloroplast
LIP1_ARATH	AT2G15230.1	GO:0005615	extracellular space
LIP2_ARATH	AT5G14180.1	GO:0005576	extracellular region
LIP2M_ARATH	AT1G04640.1	GO:0005739	mitochondrion
LIP2P_ARATH	AT4G31050.1	GO:0009507	chloroplast
LIP4_ARATH	AT1G56670.1	GO:0005576	extracellular region
LIP5_ARATH	AT4G26750.1	GO:0005737	cytoplasm
LIP5_ARATH	AT4G26750.1	GO:0005634	nucleus
LIP5_ARATH	AT4G26750.1	GO:0010008	endosome membrane
LIP5_ARATH	AT4G26750.1	GO:0005771	multivesicular body
LIPG1_ARATH	AT5G16500.1	GO:0005737	cytoplasm
LIPG1_ARATH	AT5G16500.1	GO:0005886	plasma membrane
LIPG1_ARATH	AT5G16500.1	GO:0090404	pollen tube tip
LIPG2_ARATH	AT3G02810.1	GO:0005886	plasma membrane
LIPG2_ARATH	AT3G02810.1	GO:0090404	pollen tube tip
LIRP1_ARATH	AT3G26740.1	GO:0009570	chloroplast stroma
LIRP1_ARATH	AT3G26740.1	GO:0098807	chloroplast thylakoid membrane protein complex
LIRP1_ARATH	AT3G26740.1	GO:0009507	chloroplast
LIRP1_ARATH	AT3G26740.1	GO:0009941	chloroplast envelope
LISC_ARATH	AT5G08415.1	GO:0009507	chloroplast
LK110_ARATH	AT5G60310.1	GO:0016021	integral component of membrane
LK110_ARATH	AT5G60310.1	GO:0005886	plasma membrane
LK111_ARATH	AT5G60320.1	GO:0016021	integral component of membrane
LK111_ARATH	AT5G60320.1	GO:0005886	plasma membrane
LK111_ARATH	AT5G60320.1	GO:0009506	plasmodesma
LKHA4_ARATH	AT5G13520.1	GO:0005737	cytoplasm
LKHA4_ARATH	AT5G13520.1	GO:0005829	cytosol
LLG1_ARATH	AT5G56170.1	GO:0031225	anchored component of membrane
LLG1_ARATH	AT5G56170.1	GO:0090406	pollen tube
LLG1_ARATH	AT5G56170.1	GO:0005886	plasma membrane
LLG2_ARATH	AT2G20700.1	GO:0090406	pollen tube
LLG2_ARATH	AT2G20700.1	GO:0031225	anchored component of membrane
LLG2_ARATH	AT2G20700.1	GO:0005886	plasma membrane
LLG3_ARATH	AT4G28280.2	GO:0005886	plasma membrane
LLG3_ARATH	AT4G28280.2	GO:0090406	pollen tube
LLG3_ARATH	AT4G28280.2	GO:0031225	anchored component of membrane
LMBD1_ARATH	AT3G08930.1	GO:0009506	plasmodesma
LMBD1_ARATH	AT3G08930.1	GO:0016021	integral component of membrane
LMBD2_ARATH	AT5G01460.1	GO:0005886	plasma membrane
LMBD2_ARATH	AT5G01460.1	GO:0016021	integral component of membrane
LNG1_ARATH	AT5G15580.1	GO:0005634	nucleus
LNG1_ARATH	AT5G15580.1	GO:0005829	cytosol
LNG2_ARATH	AT3G02170.1	GO:0005737	cytoplasm
LNG2_ARATH	AT3G02170.1	GO:0005856	cytoskeleton
LNK1_ARATH	AT5G64170.2	GO:0005634	nucleus
LNK2_ARATH	AT3G54500.3	GO:0005634	nucleus
LOFG2_ARATH	AT3G09770.1	GO:0005886	plasma membrane
LOG1_ARATH	AT2G28305.1	GO:0005829	cytosol
LOG1_ARATH	AT2G28305.1	GO:0005634	nucleus
LOG2_ARATH	AT2G35990.1	GO:0005634	nucleus
LOG2_ARATH	AT2G35990.1	GO:0005829	cytosol
LOG4_ARATH	AT3G53450.1	GO:0005634	nucleus
LOG4_ARATH	AT3G53450.1	GO:0005829	cytosol
LOG5_ARATH	AT4G35190.1	GO:0005634	nucleus
LOG5_ARATH	AT4G35190.1	GO:0005829	cytosol
LOG6_ARATH	AT5G03270.1	GO:0005634	nucleus
LOG7_ARATH	AT5G06300.1	GO:0005829	cytosol
LOG7_ARATH	AT5G06300.1	GO:0005634	nucleus
LOG8_ARATH	AT5G11950.1	GO:0005634	nucleus
LOG8_ARATH	AT5G11950.1	GO:0005829	cytosol
LOL1_ARATH	AT1G32540.1	GO:0005634	nucleus
LOL2_ARATH	AT4G21610.1	GO:0005634	nucleus
LONM1_ARATH	AT5G26860.1	GO:0005759	mitochondrial matrix
LONM1_ARATH	AT5G26860.1	GO:0005829	cytosol
LONM1_ARATH	AT5G26860.1	GO:0005739	mitochondrion
LONM3_ARATH	AT3G05780.1	GO:0005739	mitochondrion
LONM3_ARATH	AT3G05780.1	GO:0005759	mitochondrial matrix
LONM4_ARATH	AT3G05790.1	GO:0005759	mitochondrial matrix
LONM4_ARATH	AT3G05790.1	GO:0005739	mitochondrion
LONM4_ARATH	AT3G05790.1	GO:0009535	chloroplast thylakoid membrane
LONM4_ARATH	AT3G05790.1	GO:0009507	chloroplast
LONP2_ARATH	AT5G47040.1	GO:0005777	peroxisome
LONP2_ARATH	AT5G47040.1	GO:0043233	organelle lumen
LONP2_ARATH	AT5G47040.1	GO:0005782	peroxisomal matrix
LOR15_ARATH	AT5G01750.2	GO:0009507	chloroplast
LOR7_ARATH	AT2G30270.1	GO:0005886	plasma membrane
LOV1A_ARATH	AT1G10920.1	GO:0005886	plasma membrane
LOX1_ARATH	AT1G55020.1	GO:0009536	plastid
LOX2_ARATH	AT3G45140.1	GO:0005737	cytoplasm
LOX2_ARATH	AT3G45140.1	GO:0009570	chloroplast stroma
LOX2_ARATH	AT3G45140.1	GO:0009941	chloroplast envelope
LOX2_ARATH	AT3G45140.1	GO:0009507	chloroplast
LOX2_ARATH	AT3G45140.1	GO:0009535	chloroplast thylakoid membrane
LOX3_ARATH	AT1G17420.1	GO:0009507	chloroplast
LOX4_ARATH	AT1G72520.1	GO:0009507	chloroplast
LOX5_ARATH	AT3G22400.1	GO:0009507	chloroplast
LOX6_ARATH	AT1G67560.1	GO:0005886	plasma membrane
LOX6_ARATH	AT1G67560.1	GO:0009507	chloroplast
LPA1_ARATH	AT1G02910.1	GO:0009535	chloroplast thylakoid membrane
LPA1_ARATH	AT1G02910.1	GO:0009507	chloroplast
LPA1_ARATH	AT1G02910.1	GO:0016021	integral component of membrane
LPA2_ARATH	AT5G51545.1	GO:0009507	chloroplast
LPA2_ARATH	AT5G51545.1	GO:0009534	chloroplast thylakoid
LPA2_ARATH	AT5G51545.1	GO:0016021	integral component of membrane
LPA2_ARATH	AT5G51545.1	GO:0009535	chloroplast thylakoid membrane
LPA3_ARATH	AT1G73060.1	GO:0009570	chloroplast stroma
LPA3_ARATH	AT1G73060.1	GO:0009507	chloroplast
LPA3_ARATH	AT1G73060.1	GO:0009535	chloroplast thylakoid membrane
LPAAT_ARATH	AT4G24160.1	GO:0005737	cytoplasm
LPAI_ARATH	AT1G61850.2	GO:0009507	chloroplast
LPAT1_ARATH	AT4G30580.1	GO:0031969	chloroplast membrane
LPAT1_ARATH	AT4G30580.1	GO:0016021	integral component of membrane
LPAT1_ARATH	AT4G30580.1	GO:0009536	plastid
LPAT1_ARATH	AT4G30580.1	GO:0009507	chloroplast
LPAT1_ARATH	AT4G30580.1	GO:0009941	chloroplast envelope
LPAT2_ARATH	AT3G57650.1	GO:0005783	endoplasmic reticulum
LPAT2_ARATH	AT3G57650.1	GO:0005789	endoplasmic reticulum membrane
LPAT2_ARATH	AT3G57650.1	GO:0016021	integral component of membrane
LPAT3_ARATH	AT1G51260.1	GO:0016021	integral component of membrane
LPAT4_ARATH	AT1G75020.1	GO:0016021	integral component of membrane
LPAT5_ARATH	AT3G18850.1	GO:0016021	integral component of membrane
LPCT1_ARATH	AT1G80950.1	GO:0005634	nucleus
LPCT1_ARATH	AT1G80950.1	GO:0005783	endoplasmic reticulum
LPCT1_ARATH	AT1G80950.1	GO:0005789	endoplasmic reticulum membrane
LPCT1_ARATH	AT1G80950.1	GO:0016021	integral component of membrane
LPCT2_ARATH	AT2G45670.1	GO:0016021	integral component of membrane
LPP1_ARATH	AT2G01180.3	GO:0005887	integral component of plasma membrane
LPP1_ARATH	AT2G01180.3	GO:0005886	plasma membrane
LPP2_ARATH	AT1G15080.1	GO:0005887	integral component of plasma membrane
LPP2_ARATH	AT1G15080.1	GO:0005886	plasma membrane
LPP3_ARATH	AT3G02600.1	GO:0031969	chloroplast membrane
LPP3_ARATH	AT3G02600.1	GO:0005887	integral component of plasma membrane
LPP3_ARATH	AT3G02600.1	GO:0005886	plasma membrane
LPP4_ARATH	AT3G18220.1	GO:0016021	integral component of membrane
LPPB_ARATH	AT4G22550.1	GO:0016021	integral component of membrane
LPPD_ARATH	AT3G58490.1	GO:0005789	endoplasmic reticulum membrane
LPPD_ARATH	AT3G58490.1	GO:0016021	integral component of membrane
LPPE1_ARATH	AT3G50920.1	GO:0016021	integral component of membrane
LPPE1_ARATH	AT3G50920.1	GO:0009706	chloroplast inner membrane
LPPE1_ARATH	AT3G50920.1	GO:0009507	chloroplast
LPPG_ARATH	AT5G03080.1	GO:0009706	chloroplast inner membrane
LPPG_ARATH	AT5G03080.1	GO:0009507	chloroplast
LPPG_ARATH	AT5G03080.1	GO:0030176	integral component of endoplasmic reticulum membrane
LPR1_ARATH	AT1G23010.1	GO:0005789	endoplasmic reticulum membrane
LPR1_ARATH	AT1G23010.1	GO:0005783	endoplasmic reticulum
LPR2_ARATH	AT1G71040.1	GO:0005618	cell wall
LPR2_ARATH	AT1G71040.1	GO:0005789	endoplasmic reticulum membrane
LPR2_ARATH	AT1G71040.1	GO:0016020	membrane
LPR2_ARATH	AT1G71040.1	GO:0005794	Golgi apparatus
LPR2_ARATH	AT1G71040.1	GO:0005829	cytosol
LPXA_ARATH	AT4G29540.2	GO:0005739	mitochondrion
LPXB_ARATH	AT2G04560.1	GO:0005739	mitochondrion
LPXB_ARATH	AT2G04560.1	GO:0005829	cytosol
LPXC1_ARATH	AT1G25145.1	GO:0005739	mitochondrion
LPXC1_ARATH	AT1G24793.1	GO:0005739	mitochondrion
LPXC1_ARATH	AT1G25210.2	GO:0005739	mitochondrion
LPXC1_ARATH	AT1G25054.1	GO:0005739	mitochondrion
LPXD1_ARATH	AT4G05210.1	GO:0005739	mitochondrion
LPXD2_ARATH	AT4G21220.1	GO:0005739	mitochondrion
LPXK_ARATH	AT3G20480.1	GO:0005739	mitochondrion
LQY1_ARATH	AT1G75690.1	GO:0016021	integral component of membrane
LQY1_ARATH	AT1G75690.1	GO:0009570	chloroplast stroma
LQY1_ARATH	AT1G75690.1	GO:0009507	chloroplast
LQY1_ARATH	AT1G75690.1	GO:0009535	chloroplast thylakoid membrane
LQY1_ARATH	AT1G75690.1	GO:0009534	chloroplast thylakoid
LRE_ARATH	AT4G26466.1	GO:0005886	plasma membrane
LRE_ARATH	AT4G26466.1	GO:0031225	anchored component of membrane
LRK11_ARATH	AT3G45330.1	GO:0016021	integral component of membrane
LRK11_ARATH	AT3G45330.1	GO:0005886	plasma membrane
LRK12_ARATH	AT3G45390.1	GO:0005886	plasma membrane
LRK12_ARATH	AT3G45390.1	GO:0016021	integral component of membrane
LRK13_ARATH	AT3G45410.1	GO:0016021	integral component of membrane
LRK13_ARATH	AT3G45410.1	GO:0005886	plasma membrane
LRK14_ARATH	AT3G45420.1	GO:0016021	integral component of membrane
LRK14_ARATH	AT3G45420.1	GO:0005886	plasma membrane
LRK14_ARATH	AT3G45420.1	GO:0005739	mitochondrion
LRK15_ARATH	AT3G45430.1	GO:0016021	integral component of membrane
LRK15_ARATH	AT3G45430.1	GO:0005886	plasma membrane
LRK16_ARATH	AT3G45440.2	GO:0005886	plasma membrane
LRK16_ARATH	AT3G45440.2	GO:0016021	integral component of membrane
LRK17_ARATH	AT5G60270.1	GO:0005886	plasma membrane
LRK17_ARATH	AT5G60270.1	GO:0016021	integral component of membrane
LRK18_ARATH	AT5G60280.1	GO:0016021	integral component of membrane
LRK18_ARATH	AT5G60280.1	GO:0005886	plasma membrane
LRK19_ARATH	AT5G60300.3	GO:0005886	plasma membrane
LRK19_ARATH	AT5G60300.3	GO:0016021	integral component of membrane
LRK21_ARATH	AT5G59260.1	GO:0005886	plasma membrane
LRK21_ARATH	AT5G59260.1	GO:0016021	integral component of membrane
LRK31_ARATH	AT2G29220.1	GO:0005886	plasma membrane
LRK31_ARATH	AT2G29220.1	GO:0016021	integral component of membrane
LRK32_ARATH	AT2G29250.1	GO:0016021	integral component of membrane
LRK32_ARATH	AT2G29250.1	GO:0005886	plasma membrane
LRK41_ARATH	AT2G37710.1	GO:0016021	integral component of membrane
LRK41_ARATH	AT2G37710.1	GO:0005886	plasma membrane
LRK42_ARATH	AT3G53810.1	GO:0005886	plasma membrane
LRK42_ARATH	AT3G53810.1	GO:0016021	integral component of membrane
LRK43_ARATH	AT4G02410.1	GO:0005886	plasma membrane
LRK43_ARATH	AT4G02410.1	GO:0016021	integral component of membrane
LRK44_ARATH	AT4G02420.1	GO:0016021	integral component of membrane
LRK44_ARATH	AT4G02420.1	GO:0005886	plasma membrane
LRK51_ARATH	AT1G70110.1	GO:0005886	plasma membrane
LRK51_ARATH	AT1G70110.1	GO:0016021	integral component of membrane
LRK52_ARATH	AT1G70130.1	GO:0005886	plasma membrane
LRK52_ARATH	AT1G70130.1	GO:0016021	integral component of membrane
LRK53_ARATH	AT2G43690.1	GO:0016021	integral component of membrane
LRK53_ARATH	AT2G43690.1	GO:0005886	plasma membrane
LRK54_ARATH	AT2G43700.1	GO:0016021	integral component of membrane
LRK54_ARATH	AT2G43700.1	GO:0005886	plasma membrane
LRK55_ARATH	AT3G59700.1	GO:0016021	integral component of membrane
LRK55_ARATH	AT3G59700.1	GO:0005886	plasma membrane
LRK56_ARATH	AT3G59730.1	GO:0016021	integral component of membrane
LRK56_ARATH	AT3G59730.1	GO:0005886	plasma membrane
LRK57_ARATH	AT3G59740.1	GO:0016021	integral component of membrane
LRK57_ARATH	AT3G59740.1	GO:0005886	plasma membrane
LRK58_ARATH	AT3G59750.1	GO:0005886	plasma membrane
LRK58_ARATH	AT3G59750.1	GO:0016021	integral component of membrane
LRK59_ARATH	AT4G29050.2	GO:0016021	integral component of membrane
LRK59_ARATH	AT4G29050.2	GO:0005886	plasma membrane
LRK61_ARATH	AT3G08870.2	GO:0005886	plasma membrane
LRK61_ARATH	AT3G08870.2	GO:0016021	integral component of membrane
LRK62_ARATH	AT5G01540.1	GO:0016021	integral component of membrane
LRK62_ARATH	AT5G01540.1	GO:0005886	plasma membrane
LRK63_ARATH	AT5G01550.1	GO:0016021	integral component of membrane
LRK63_ARATH	AT5G01550.1	GO:0005886	plasma membrane
LRK64_ARATH	AT5G01560.1	GO:0005886	plasma membrane
LRK64_ARATH	AT5G01560.1	GO:0016021	integral component of membrane
LRK71_ARATH	AT4G04960.1	GO:0005886	plasma membrane
LRK71_ARATH	AT4G04960.1	GO:0016021	integral component of membrane
LRK72_ARATH	AT4G28350.1	GO:0016021	integral component of membrane
LRK72_ARATH	AT4G28350.1	GO:0005886	plasma membrane
LRK81_ARATH	AT3G53380.1	GO:0005886	plasma membrane
LRK81_ARATH	AT3G53380.1	GO:0016021	integral component of membrane
LRK82_ARATH	AT5G03140.1	GO:0005886	plasma membrane
LRK82_ARATH	AT5G03140.1	GO:0016021	integral component of membrane
LRK91_ARATH	AT5G10530.1	GO:0005886	plasma membrane
LRK91_ARATH	AT5G10530.1	GO:0016021	integral component of membrane
LRK92_ARATH	AT5G65600.1	GO:0016021	integral component of membrane
LRK92_ARATH	AT5G65600.1	GO:0005886	plasma membrane
LRKS1_ARATH	AT1G15530.1	GO:0005773	vacuole
LRKS1_ARATH	AT1G15530.1	GO:0005886	plasma membrane
LRKS1_ARATH	AT1G15530.1	GO:0016021	integral component of membrane
LRKS2_ARATH	AT2G32800.1	GO:0005886	plasma membrane
LRKS4_ARATH	AT3G55550.1	GO:0016021	integral component of membrane
LRKS4_ARATH	AT3G55550.1	GO:0005886	plasma membrane
LRKS5_ARATH	AT5G06740.2	GO:0016021	integral component of membrane
LRKS5_ARATH	AT5G06740.2	GO:0005886	plasma membrane
LRKS6_ARATH	AT5G42120.1	GO:0016021	integral component of membrane
LRKS6_ARATH	AT5G42120.1	GO:0005886	plasma membrane
LRKS7_ARATH	AT5G55830.1	GO:0016021	integral component of membrane
LRKS7_ARATH	AT5G55830.1	GO:0005886	plasma membrane
LRL11_ARATH	AT1G25390.1	GO:0016021	integral component of membrane
LRL11_ARATH	AT1G25390.1	GO:0005886	plasma membrane
LRL12_ARATH	AT1G18390.2	GO:0016021	integral component of membrane
LRL12_ARATH	AT1G18390.2	GO:0005886	plasma membrane
LRL15_ARATH	AT1G69910.1	GO:0005886	plasma membrane
LRL15_ARATH	AT1G69910.1	GO:0016021	integral component of membrane
LRL21_ARATH	AT5G38260.1	GO:0016021	integral component of membrane
LRL23_ARATH	AT5G38250.1	GO:0016021	integral component of membrane
LRL24_ARATH	AT1G66920.2	GO:0016021	integral component of membrane
LRL25_ARATH	AT1G66910.1	GO:0016021	integral component of membrane
LRL27_ARATH	AT1G66930.2	GO:0016021	integral component of membrane
LRL28_ARATH	AT1G67000.1	GO:0016021	integral component of membrane
LRP1_ARATH	AT5G12330.4	GO:0005634	nucleus
LRP1B_ARATH	AT5G66100.1	GO:0005844	polysome
LRP1B_ARATH	AT5G66100.1	GO:0005737	cytoplasm
LRP1C_ARATH	AT4G35890.1	GO:0005844	polysome
LRP1C_ARATH	AT4G35890.1	GO:0005737	cytoplasm
LRP6A_ARATH	AT5G46250.1	GO:0005634	nucleus
LRP6A_ARATH	AT5G46250.1	GO:1990904	ribonucleoprotein complex
LRP6B_ARATH	AT2G43970.1	GO:0005634	nucleus
LRP6B_ARATH	AT2G43970.1	GO:1990904	ribonucleoprotein complex
LRR1_ARATH	AT5G21090.1	GO:0005886	plasma membrane
LRX1_ARATH	AT1G12040.1	GO:0009505	plant-type cell wall
LRX1_ARATH	AT1G12040.1	GO:0005576	extracellular region
LRX1_ARATH	AT1G12040.1	GO:0009506	plasmodesma
LRX2_ARATH	AT1G62440.1	GO:0005618	cell wall
LRX2_ARATH	AT1G62440.1	GO:0005576	extracellular region
LRX3_ARATH	AT4G13340.1	GO:0009505	plant-type cell wall
LRX3_ARATH	AT4G13340.1	GO:0005576	extracellular region
LRX3_ARATH	AT4G13340.1	GO:0005618	cell wall
LRX3_ARATH	AT4G13340.1	GO:0009506	plasmodesma
LRX4_ARATH	AT3G24480.1	GO:0009505	plant-type cell wall
LRX4_ARATH	AT3G24480.1	GO:0005576	extracellular region
LRX4_ARATH	AT3G24480.1	GO:0005618	cell wall
LRX4_ARATH	AT3G24480.1	GO:0009506	plasmodesma
LRX5_ARATH	AT4G18670.1	GO:0005618	cell wall
LRX5_ARATH	AT4G18670.1	GO:0009506	plasmodesma
LRX5_ARATH	AT4G18670.1	GO:0005576	extracellular region
LRX6_ARATH	AT3G22800.1	GO:0005618	cell wall
LRX6_ARATH	AT3G22800.1	GO:0005576	extracellular region
LRX7_ARATH	AT5G25550.1	GO:0005576	extracellular region
LRX7_ARATH	AT5G25550.1	GO:0005618	cell wall
LSF1_ARATH	AT3G01510.1	GO:0009507	chloroplast
LSF1_ARATH	AT3G01510.1	GO:0043036	starch grain
LSF1_ARATH	AT3G01510.1	GO:0009569	chloroplast starch grain
LSF1_ARATH	AT3G01510.1	GO:0009570	chloroplast stroma
LSF2_ARATH	AT3G10940.1	GO:0009507	chloroplast
LSG11_ARATH	AT2G27200.1	GO:0005829	cytosol
LSG12_ARATH	AT1G08410.1	GO:0005634	nucleus
LSG12_ARATH	AT1G08410.1	GO:0005829	cytosol
LSG12_ARATH	AT1G08410.1	GO:0005730	nucleolus
LSH10_ARATH	AT2G42610.1	GO:0005634	nucleus
LSH1_ARATH	AT5G28490.1	GO:0005634	nucleus
LSH2_ARATH	AT3G04510.1	GO:0005634	nucleus
LSH3_ARATH	AT2G31160.1	GO:0005634	nucleus
LSH4_ARATH	AT3G23290.2	GO:0005634	nucleus
LSH5_ARATH	AT5G58500.1	GO:0005634	nucleus
LSH6_ARATH	AT1G07090.1	GO:0005634	nucleus
LSH7_ARATH	AT1G78815.1	GO:0005634	nucleus
LSH8_ARATH	AT1G16910.1	GO:0005634	nucleus
LSH9_ARATH	AT4G18610.1	GO:0005634	nucleus
LSM1A_ARATH	AT1G19120.1	GO:0000932	P-body
LSM1A_ARATH	AT1G19120.1	GO:0005845	mRNA cap binding complex
LSM1A_ARATH	AT1G19120.1	GO:1990726	Lsm1-7-Pat1 complex
LSM1B_ARATH	AT3G14080.1	GO:1990726	Lsm1-7-Pat1 complex
LSM1B_ARATH	AT3G14080.1	GO:0000932	P-body
LSM1B_ARATH	AT3G14080.1	GO:0005845	mRNA cap binding complex
LSM2_ARATH	AT1G03330.1	GO:1990726	Lsm1-7-Pat1 complex
LSM2_ARATH	AT1G03330.1	GO:0005829	cytosol
LSM2_ARATH	AT1G03330.1	GO:0046540	U4/U6 x U5 tri-snRNP complex
LSM2_ARATH	AT1G03330.1	GO:0000932	P-body
LSM2_ARATH	AT1G03330.1	GO:0005688	U6 snRNP
LSM2_ARATH	AT1G03330.1	GO:0071013	catalytic step 2 spliceosome
LSM2_ARATH	AT1G03330.1	GO:0071011	precatalytic spliceosome
LSM3A_ARATH	AT1G21190.1	GO:1990726	Lsm1-7-Pat1 complex
LSM3A_ARATH	AT1G21190.1	GO:0046540	U4/U6 x U5 tri-snRNP complex
LSM3A_ARATH	AT1G21190.1	GO:0071013	catalytic step 2 spliceosome
LSM3A_ARATH	AT1G21190.1	GO:0005688	U6 snRNP
LSM3A_ARATH	AT1G21190.1	GO:0000932	P-body
LSM3A_ARATH	AT1G21190.1	GO:0071011	precatalytic spliceosome
LSM3B_ARATH	AT1G76860.1	GO:1990726	Lsm1-7-Pat1 complex
LSM3B_ARATH	AT1G76860.1	GO:0046540	U4/U6 x U5 tri-snRNP complex
LSM3B_ARATH	AT1G76860.1	GO:0000932	P-body
LSM3B_ARATH	AT1G76860.1	GO:0071013	catalytic step 2 spliceosome
LSM3B_ARATH	AT1G76860.1	GO:0005688	U6 snRNP
LSM3B_ARATH	AT1G76860.1	GO:0071011	precatalytic spliceosome
LSM4_ARATH	AT5G27720.1	GO:0005681	spliceosomal complex
LSM4_ARATH	AT5G27720.1	GO:0005688	U6 snRNP
LSM4_ARATH	AT5G27720.1	GO:0000932	P-body
LSM4_ARATH	AT5G27720.1	GO:0097526	spliceosomal tri-snRNP complex
LSM5_ARATH	AT5G48870.1	GO:0046540	U4/U6 x U5 tri-snRNP complex
LSM5_ARATH	AT5G48870.1	GO:0005681	spliceosomal complex
LSM5_ARATH	AT5G48870.1	GO:0005737	cytoplasm
LSM5_ARATH	AT5G48870.1	GO:0005688	U6 snRNP
LSM5_ARATH	AT5G48870.1	GO:1990726	Lsm1-7-Pat1 complex
LSM6A_ARATH	AT3G59810.1	GO:0005730	nucleolus
LSM6A_ARATH	AT3G59810.1	GO:0005681	spliceosomal complex
LSM6A_ARATH	AT3G59810.1	GO:0005732	small nucleolar ribonucleoprotein complex
LSM6A_ARATH	AT3G59810.1	GO:0005688	U6 snRNP
LSM6A_ARATH	AT3G59810.1	GO:0046540	U4/U6 x U5 tri-snRNP complex
LSM6A_ARATH	AT3G59810.1	GO:0000932	P-body
LSM6B_ARATH	AT2G43810.1	GO:0005688	U6 snRNP
LSM6B_ARATH	AT2G43810.1	GO:0000932	P-body
LSM6B_ARATH	AT2G43810.1	GO:0046540	U4/U6 x U5 tri-snRNP complex
LSM6B_ARATH	AT2G43810.1	GO:0005681	spliceosomal complex
LSM6B_ARATH	AT2G43810.1	GO:0005730	nucleolus
LSM6B_ARATH	AT2G43810.1	GO:0005732	small nucleolar ribonucleoprotein complex
LSM7_ARATH	AT2G03870.1	GO:0005688	U6 snRNP
LSM7_ARATH	AT2G03870.1	GO:0005737	cytoplasm
LSM7_ARATH	AT2G03870.1	GO:0071004	U2-type prespliceosome
LSM7_ARATH	AT2G03870.1	GO:0071013	catalytic step 2 spliceosome
LSM7_ARATH	AT2G03870.1	GO:0005689	U12-type spliceosomal complex
LSM7_ARATH	AT2G03870.1	GO:0097526	spliceosomal tri-snRNP complex
LSM7_ARATH	AT2G03870.1	GO:1990726	Lsm1-7-Pat1 complex
LST81_ARATH	AT3G18140.1	GO:0031932	TORC2 complex
LST81_ARATH	AT3G18140.1	GO:0005768	endosome
LST81_ARATH	AT3G18140.1	GO:0031931	TORC1 complex
LST81_ARATH	AT3G18140.1	GO:0016020	membrane
LST82_ARATH	AT2G22040.1	GO:0031931	TORC1 complex
LST82_ARATH	AT2G22040.1	GO:0031932	TORC2 complex
LTD_ARATH	AT1G50900.1	GO:0009507	chloroplast
LTD_ARATH	AT1G50900.1	GO:0009535	chloroplast thylakoid membrane
LTD_ARATH	AT1G50900.1	GO:0009941	chloroplast envelope
LTD_ARATH	AT1G50900.1	GO:0009570	chloroplast stroma
LTL1_ARATH	AT3G04290.1	GO:0005576	extracellular region
LTN1_ARATH	AT5G58410.1	GO:0005829	cytosol
LTO1_ARATH	AT4G35760.2	GO:0009536	plastid
LTO1_ARATH	AT4G35760.2	GO:0009535	chloroplast thylakoid membrane
LTO1_ARATH	AT4G35760.2	GO:0009507	chloroplast
LTO1_ARATH	AT4G35760.2	GO:0016021	integral component of membrane
LTPG1_ARATH	AT1G27950.1	GO:0046658	anchored component of plasma membrane
LTPG1_ARATH	AT1G27950.1	GO:0005783	endoplasmic reticulum
LTPG1_ARATH	AT1G27950.1	GO:0009505	plant-type cell wall
LTPG1_ARATH	AT1G27950.1	GO:0005794	Golgi apparatus
LTPG1_ARATH	AT1G27950.1	GO:0005576	extracellular region
LTPG1_ARATH	AT1G27950.1	GO:0005886	plasma membrane
LTPG1_ARATH	AT1G27950.1	GO:0031225	anchored component of membrane
LTPG2_ARATH	AT3G43720.1	GO:0031225	anchored component of membrane
LTPG2_ARATH	AT3G43720.1	GO:0046658	anchored component of plasma membrane
LTPG2_ARATH	AT3G43720.1	GO:0005886	plasma membrane
LUH_ARATH	AT2G32700.7	GO:0005634	nucleus
LUMI_ARATH	AT4G02560.1	GO:0005634	nucleus
LUR11_ARATH	AT5G43285.1	GO:0005576	extracellular region
LUR12_ARATH	AT5G43510.2	GO:0005576	extracellular region
LUR13_ARATH	AT5G43513.1	GO:0005576	extracellular region
LUR14_ARATH	AT5G43518.1	GO:0005576	extracellular region
LUR15_ARATH	AT5G43525.1	GO:0005576	extracellular region
LUT1_ARATH	AT3G53130.1	GO:0009941	chloroplast envelope
LUT1_ARATH	AT3G53130.1	GO:0009507	chloroplast
LUT5_ARATH	AT1G31800.1	GO:0009941	chloroplast envelope
LUT5_ARATH	AT1G31800.1	GO:0009507	chloroplast
LWD1_ARATH	AT1G12910.1	GO:0005634	nucleus
LWD2_ARATH	AT3G26640.1	GO:0005634	nucleus
LYK2_ARATH	AT3G01840.1	GO:0005886	plasma membrane
LYK2_ARATH	AT3G01840.1	GO:0016021	integral component of membrane
LYK3_ARATH	AT1G51940.1	GO:0005886	plasma membrane
LYK3_ARATH	AT1G51940.1	GO:0016021	integral component of membrane
LYK4_ARATH	AT2G23770.1	GO:0016021	integral component of membrane
LYK4_ARATH	AT2G23770.1	GO:0005886	plasma membrane
LYK5_ARATH	AT2G33580.1	GO:0016021	integral component of membrane
LYK5_ARATH	AT2G33580.1	GO:0005886	plasma membrane
LYM1_ARATH	AT1G21880.2	GO:0046658	anchored component of plasma membrane
LYM1_ARATH	AT1G21880.2	GO:0005576	extracellular region
LYM1_ARATH	AT1G21880.2	GO:0005886	plasma membrane
LYM1_ARATH	AT1G21880.2	GO:0031225	anchored component of membrane
LYM2_ARATH	AT2G17120.1	GO:0005886	plasma membrane
LYM2_ARATH	AT2G17120.1	GO:0031225	anchored component of membrane
LYM2_ARATH	AT2G17120.1	GO:0009506	plasmodesma
LYM2_ARATH	AT2G17120.1	GO:0046658	anchored component of plasma membrane
LYM3_ARATH	AT1G77630.1	GO:0005886	plasma membrane
LYM3_ARATH	AT1G77630.1	GO:0031225	anchored component of membrane
LYM3_ARATH	AT1G77630.1	GO:0046658	anchored component of plasma membrane
M010_ARATH	ATMG00010.1	GO:0005739	mitochondrion
M030_ARATH	ATMG00030.1	GO:0005739	mitochondrion
M040_ARATH	ATMG00040.1	GO:0000276	mitochondrial proton-transporting ATP synthase complex, coupling factor F(o)
M040_ARATH	ATMG00040.1	GO:0016021	integral component of membrane
M050_ARATH	ATMG00050.1	GO:0005739	mitochondrion
M1000_ARATH	ATMG01000.1	GO:0005739	mitochondrion
M1020_ARATH	ATMG01020.1	GO:0016021	integral component of membrane
M1020_ARATH	ATMG01020.1	GO:0031966	mitochondrial membrane
M1030_ARATH	ATMG01030.1	GO:0005739	mitochondrion
M1030_ARATH	AT2G07673.1	GO:0005739	mitochondrion
M1040_ARATH	ATMG01040.1	GO:0005739	mitochondrion
M1050_ARATH	AT2G07672.1	GO:0005739	mitochondrion
M1050_ARATH	ATMG01050.1	GO:0005739	mitochondrion
M1090_ARATH	ATMG01090.1	GO:0000276	mitochondrial proton-transporting ATP synthase complex, coupling factor F(o)
M1090_ARATH	ATMG01090.1	GO:0016021	integral component of membrane
M10_ARATH	AT2G41280.1	GO:0005783	endoplasmic reticulum
M10_ARATH	AT2G41280.1	GO:0005576	extracellular region
M10_ARATH	AT2G41280.1	GO:0005773	vacuole
M1100_ARATH	ATMG01100.1	GO:0005739	mitochondrion
M1180_ARATH	ATMG01180.1	GO:0005739	mitochondrion
M1200_ARATH	ATMG01200.1	GO:0031966	mitochondrial membrane
M1200_ARATH	ATMG01200.1	GO:0016021	integral component of membrane
M1210_ARATH	ATMG01210.1	GO:0005739	mitochondrion
M1240_ARATH	ATMG01240.1	GO:0005739	mitochondrion
M1280_ARATH	AT2G07695.1	GO:0016021	integral component of membrane
M1280_ARATH	AT2G07695.1	GO:0031966	mitochondrial membrane
M1280_ARATH	ATMG01280.1	GO:0016021	integral component of membrane
M1280_ARATH	ATMG01280.1	GO:0031966	mitochondrial membrane
M130_ARATH	ATMG00130.1	GO:0005739	mitochondrion
M1330_ARATH	ATMG01330.1	GO:0005739	mitochondrion
M1350_ARATH	ATMG01350.1	GO:0016021	integral component of membrane
M1350_ARATH	ATMG01350.1	GO:0031966	mitochondrial membrane
M1370_ARATH	ATMG01370.1	GO:0031966	mitochondrial membrane
M1370_ARATH	ATMG01370.1	GO:0016021	integral component of membrane
M1400_ARATH	ATMG01400.1	GO:0005739	mitochondrion
M1410_ARATH	ATMG01410.1	GO:0005739	mitochondrion
M150_ARATH	ATMG00150.1	GO:0031966	mitochondrial membrane
M150_ARATH	ATMG00150.1	GO:0016021	integral component of membrane
M17_ARATH	AT2G41260.2	GO:0005773	vacuole
M200_ARATH	ATMG00200.1	GO:0005739	mitochondrion
M200_ARATH	AT2G07724.1	GO:0005739	mitochondrion
M260_ARATH	ATMG00260.1	GO:0005739	mitochondrion
M280_ARATH	ATMG00280.1	GO:0000312	plastid small ribosomal subunit
M280_ARATH	ATMG00280.1	GO:0009570	chloroplast stroma
M280_ARATH	ATMG00280.1	GO:0005739	mitochondrion
M2K10_ARATH	AT1G32320.1	GO:0005737	cytoplasm
M2K1_ARATH	AT4G26070.2	GO:0005737	cytoplasm
M2K2_ARATH	AT4G29810.2	GO:0005886	plasma membrane
M2K2_ARATH	AT4G29810.2	GO:0005737	cytoplasm
M2K3_ARATH	AT5G40440.1	GO:0005737	cytoplasm
M2K3_ARATH	AT5G40440.1	GO:0005634	nucleus
M2K4_ARATH	AT1G51660.1	GO:0009570	chloroplast stroma
M2K4_ARATH	AT1G51660.1	GO:0005737	cytoplasm
M2K4_ARATH	AT1G51660.1	GO:0005634	nucleus
M2K5_ARATH	AT3G21220.1	GO:0005737	cytoplasm
M2K6_ARATH	AT5G56580.1	GO:0005856	cytoskeleton
M2K6_ARATH	AT5G56580.1	GO:0009524	phragmoplast
M2K7_ARATH	AT1G18350.1	GO:0005737	cytoplasm
M2K8_ARATH	AT3G06230.1	GO:0005737	cytoplasm
M2K9_ARATH	AT1G73500.1	GO:0005634	nucleus
M2K9_ARATH	AT1G73500.1	GO:0005737	cytoplasm
M300_ARATH	ATMG00300.1	GO:0005739	mitochondrion
M310_ARATH	ATMG00310.1	GO:0005739	mitochondrion
M320_ARATH	ATMG00320.1	GO:0005739	mitochondrion
M370_ARATH	ATMG00370.1	GO:0031966	mitochondrial membrane
M370_ARATH	ATMG00370.1	GO:0016021	integral component of membrane
M370_ARATH	AT2G07739.1	GO:0031966	mitochondrial membrane
M370_ARATH	AT2G07739.1	GO:0016021	integral component of membrane
M3K17_ARATH	AT2G32510.1	GO:0005737	cytoplasm
M3K17_ARATH	AT2G32510.1	GO:0005634	nucleus
M3K18_ARATH	AT1G05100.1	GO:0005737	cytoplasm
M3K18_ARATH	AT1G05100.1	GO:0005634	nucleus
M3K1_ARATH	AT4G08500.1	GO:0005768	endosome
M3K1_ARATH	AT4G08500.1	GO:0005886	plasma membrane
M3K1_ARATH	AT4G08500.1	GO:0005634	nucleus
M3K2_ARATH	AT1G54960.1	GO:0005874	microtubule
M3K2_ARATH	AT1G54960.1	GO:0005737	cytoplasm
M3K3A_ARATH	AT1G53570.1	GO:0005737	cytoplasm
M3K3_ARATH	AT3G06030.1	GO:0048046	apoplast
M3K3_ARATH	AT3G06030.1	GO:0005737	cytoplasm
M3K3_ARATH	AT3G06030.1	GO:0005874	microtubule
M3K5G_ARATH	AT5G66850.1	GO:0005886	plasma membrane
M3K5G_ARATH	AT5G66850.1	GO:0005829	cytosol
M3KE1_ARATH	AT3G13530.1	GO:0005815	microtubule organizing center
M3KE1_ARATH	AT3G13530.1	GO:0005829	cytosol
M3KE1_ARATH	AT3G13530.1	GO:0005730	nucleolus
M3KE1_ARATH	AT3G13530.1	GO:0005886	plasma membrane
M3KE2_ARATH	AT3G07980.1	GO:0005815	microtubule organizing center
M3KE2_ARATH	AT3G07980.1	GO:0005730	nucleolus
M3KE2_ARATH	AT3G07980.1	GO:0005886	plasma membrane
M3KE2_ARATH	AT3G07980.1	GO:0005773	vacuole
M400_ARATH	ATMG00400.1	GO:0005739	mitochondrion
M430_ARATH	ATMG00430.1	GO:0005739	mitochondrion
M430_ARATH	AT2G07701.1	GO:0005739	mitochondrion
M430_ARATH	ATMG01150.1	GO:0005739	mitochondrion
M440_ARATH	AT2G07702.1	GO:0005739	mitochondrion
M440_ARATH	ATMG01140.1	GO:0005739	mitochondrion
M440_ARATH	ATMG00440.1	GO:0005739	mitochondrion
M450_ARATH	ATMG00450.1	GO:0005739	mitochondrion
M450_ARATH	ATMG00450.1	GO:0016020	membrane
M470_ARATH	ATMG00470.1	GO:0005739	mitochondrion
M4C9X1_BRARP	AT3G01590.1	GO:0005634	nucleus
M4CJU1_BRARP	AT3G62290.1	GO:0005622	intracellular
M4D1N8_BRARP	AT4G27960.2	GO:0016021	integral component of membrane
M4D1N8_BRARP	AT4G27960.2	GO:0005623	cell
M4D371_BRARP	AT1G27690.1	GO:0016021	integral component of membrane
M4D7A0_BRARP	AT1G23110.1	GO:0016021	integral component of membrane
M4DID6_BRARP	AT1G69800.2	GO:0005634	nucleus
M4DJG3_BRARP	AT1G16250.1	GO:0016021	integral component of membrane
M4E2K1_BRARP	AT2G35155.1	GO:0005960	glycine cleavage complex
M4EEI3_BRARP	AT3G16040.1	GO:0016021	integral component of membrane
M4ELP2_BRARP	AT3G08690.1	GO:0005623	cell
M4H3C8_9BRAS	ATCG01000.1	GO:0016021	integral component of membrane
M4H3C8_9BRAS	ATCG01000.1	GO:0009706	chloroplast inner membrane
M500_ARATH	AT2G07708.1	GO:0005739	mitochondrion
M500_ARATH	ATMG00500.1	GO:0005739	mitochondrion
M5162_ARATH	AT5G61620.1	GO:0005634	nucleus
M540_ARATH	AT2G07713.1	GO:0005739	mitochondrion
M540_ARATH	ATMG00540.1	GO:0005739	mitochondrion
M550_ARATH	ATMG00550.1	GO:0005739	mitochondrion
M590_ARATH	AT2G07718.1	GO:0005886	plasma membrane
M590_ARATH	AT2G07718.1	GO:0016021	integral component of membrane
M590_ARATH	AT2G07718.1	GO:0031966	mitochondrial membrane
M590_ARATH	ATMG00590.1	GO:0005886	plasma membrane
M590_ARATH	ATMG00590.1	GO:0016021	integral component of membrane
M590_ARATH	ATMG00590.1	GO:0031966	mitochondrial membrane
M610_ARATH	ATMG00610.1	GO:0016021	integral component of membrane
M610_ARATH	ATMG00610.1	GO:0031966	mitochondrial membrane
M610_ARATH	AT2G07719.1	GO:0016021	integral component of membrane
M610_ARATH	AT2G07719.1	GO:0031966	mitochondrial membrane
M630_ARATH	ATMG00630.1	GO:0005739	mitochondrion
M660_ARATH	ATMG00660.1	GO:0005739	mitochondrion
M670_ARATH	ATMG00670.1	GO:0016021	integral component of membrane
M670_ARATH	ATMG00670.1	GO:0031966	mitochondrial membrane
M680_ARATH	ATMG00680.1	GO:0005739	mitochondrion
M720_ARATH	ATMG00720.1	GO:0005739	mitochondrion
M740_ARATH	ATMG00740.1	GO:0005739	mitochondrion
M750_ARATH	ATMG00750.1	GO:0005739	mitochondrion
M760_ARATH	ATMG00760.1	GO:0005739	mitochondrion
M770_ARATH	ATMG00770.1	GO:0005739	mitochondrion
M820_ARATH	ATMG00820.1	GO:0005739	mitochondrion
M840_ARATH	ATMG00840.1	GO:0005739	mitochondrion
M850_ARATH	ATMG00850.1	GO:0005739	mitochondrion
M870_ARATH	ATMG00870.1	GO:0005739	mitochondrion
M880_ARATH	ATMG00880.1	GO:0005739	mitochondrion
M890_ARATH	ATMG00890.1	GO:0005739	mitochondrion
M910_ARATH	ATMG00910.1	GO:0005886	plasma membrane
M910_ARATH	ATMG00910.1	GO:0031966	mitochondrial membrane
M910_ARATH	ATMG00910.1	GO:0016021	integral component of membrane
M920_ARATH	AT2G07678.1	GO:0005739	mitochondrion
M920_ARATH	ATMG00920.1	GO:0005739	mitochondrion
M940_ARATH	ATMG00940.1	GO:0005634	nucleus
M940_ARATH	ATMG00940.1	GO:0005739	mitochondrion
M970_ARATH	AT2G07676.1	GO:0005739	mitochondrion
M970_ARATH	ATMG00970.1	GO:0005739	mitochondrion
MA652_ARATH	AT4G26760.1	GO:0072686	mitotic spindle
MA652_ARATH	AT4G26760.1	GO:0009574	preprophase band
MA652_ARATH	AT4G26760.1	GO:0055028	cortical microtubule
MA652_ARATH	AT4G26760.1	GO:0005634	nucleus
MA652_ARATH	AT4G26760.1	GO:0009524	phragmoplast
MA652_ARATH	AT4G26760.1	GO:0005819	spindle
MA652_ARATH	AT4G26760.1	GO:0000922	spindle pole
MA652_ARATH	AT4G26760.1	GO:0005874	microtubule
MA653_ARATH	AT5G51600.1	GO:0055028	cortical microtubule
MA653_ARATH	AT5G51600.1	GO:0009524	phragmoplast
MA653_ARATH	AT5G51600.1	GO:0005874	microtubule
MA653_ARATH	AT5G51600.1	GO:0009574	preprophase band
MA653_ARATH	AT5G51600.1	GO:0005634	nucleus
MA654_ARATH	AT3G60840.1	GO:0005634	nucleus
MA654_ARATH	AT3G60840.1	GO:0000922	spindle pole
MA654_ARATH	AT3G60840.1	GO:0005874	microtubule
MA654_ARATH	AT3G60840.1	GO:0005737	cytoplasm
MA655_ARATH	AT2G38720.1	GO:0009524	phragmoplast
MA655_ARATH	AT2G38720.1	GO:0005874	microtubule
MA655_ARATH	AT2G38720.1	GO:0005819	spindle
MA655_ARATH	AT2G38720.1	GO:0005634	nucleus
MA655_ARATH	AT2G38720.1	GO:0005938	cell cortex
MA655_ARATH	AT2G38720.1	GO:0009506	plasmodesma
MA656_ARATH	AT2G01910.1	GO:0005634	nucleus
MA656_ARATH	AT2G01910.1	GO:0009524	phragmoplast
MA656_ARATH	AT2G01910.1	GO:0009536	plastid
MA656_ARATH	AT2G01910.1	GO:0009574	preprophase band
MA656_ARATH	AT2G01910.1	GO:0005739	mitochondrion
MA656_ARATH	AT2G01910.1	GO:0005874	microtubule
MA657_ARATH	AT1G14690.1	GO:0005874	microtubule
MA657_ARATH	AT1G14690.1	GO:0005634	nucleus
MA657_ARATH	AT1G14690.1	GO:0005737	cytoplasm
MA657_ARATH	AT1G14690.1	GO:0000922	spindle pole
MA658_ARATH	AT1G27920.1	GO:0005874	microtubule
MA658_ARATH	AT1G27920.1	GO:0005634	nucleus
MA658_ARATH	AT1G27920.1	GO:0009524	phragmoplast
MA658_ARATH	AT1G27920.1	GO:0005819	spindle
MA658_ARATH	AT1G27920.1	GO:0000922	spindle pole
MA659_ARATH	AT5G62250.1	GO:0000922	spindle pole
MA659_ARATH	AT5G62250.1	GO:0005737	cytoplasm
MA659_ARATH	AT5G62250.1	GO:0005634	nucleus
MAA3_ARATH	AT4G15570.1	GO:0005634	nucleus
MACP2_ARATH	AT4G24290.2	GO:0005886	plasma membrane
MAD1_ARATH	AT5G49880.1	GO:0005635	nuclear envelope
MAD1_ARATH	AT5G49880.1	GO:0072686	mitotic spindle
MAD1_ARATH	AT5G49880.1	GO:0000776	kinetochore
MAD2_ARATH	AT3G25980.1	GO:0005737	cytoplasm
MAD2_ARATH	AT3G25980.1	GO:0000777	condensed chromosome kinetochore
MAD2_ARATH	AT3G25980.1	GO:0005634	nucleus
MAD2_ARATH	AT3G25980.1	GO:0005828	kinetochore microtubule
MAD2_ARATH	AT3G25980.1	GO:0005635	nuclear envelope
MAD2_ARATH	AT3G25980.1	GO:0005876	spindle microtubule
MAD2_ARATH	AT3G25980.1	GO:0010369	chromocenter
MAD2_ARATH	AT3G25980.1	GO:0000776	kinetochore
MAEA_ARATH	AT3G55070.1	GO:0034657	GID complex
MAEA_ARATH	AT3G55070.1	GO:0005634	nucleus
MAEA_ARATH	AT3G55070.1	GO:0005829	cytosol
MAEA_ARATH	AT3G55070.1	GO:0005737	cytoplasm
MAF5_ARATH	AT5G65080.2	GO:0005634	nucleus
MAG2_ARATH	AT3G47700.1	GO:0042406	extrinsic component of endoplasmic reticulum membrane
MAG2_ARATH	AT3G47700.1	GO:0005829	cytosol
MAG2L_ARATH	AT1G08400.1	GO:0030142	COPI-coated Golgi to ER transport vesicle
MAG2L_ARATH	AT1G08400.1	GO:0005783	endoplasmic reticulum
MAG2L_ARATH	AT1G08400.1	GO:0005789	endoplasmic reticulum membrane
MAG2L_ARATH	AT1G08400.1	GO:0030134	COPII-coated ER to Golgi transport vesicle
MAG5_ARATH	AT5G47480.1	GO:0000139	Golgi membrane
MAG5_ARATH	AT5G47480.1	GO:0005795	Golgi stack
MAG5_ARATH	AT5G47480.1	GO:0005783	endoplasmic reticulum
MAIL1_ARATH	AT2G25010.1	GO:0005634	nucleus
MAIL2_ARATH	AT2G04865.1	GO:0005634	nucleus
MAIN_ARATH	AT1G17930.1	GO:0005634	nucleus
MAK3_ARATH	AT2G38130.1	GO:0005737	cytoplasm
MAK3_ARATH	AT2G38130.1	GO:0031417	NatC complex
MAKR1_ARATH	AT5G26230.1	GO:0005886	plasma membrane
MAKR1_ARATH	AT5G26230.1	GO:0009536	plastid
MAKR1_ARATH	AT5G26230.1	GO:0005829	cytosol
MAKR2_ARATH	AT1G64080.1	GO:0005886	plasma membrane
MAKR3_ARATH	AT2G37380.1	GO:0005886	plasma membrane
MAKR4_ARATH	AT2G39370.1	GO:0005886	plasma membrane
MAKR4_ARATH	AT2G39370.1	GO:0009506	plasmodesma
MAKR5_ARATH	AT5G52870.1	GO:0005886	plasma membrane
MAKR6_ARATH	AT5G52900.1	GO:0005886	plasma membrane
MAM1_ARATH	AT5G23010.2	GO:0009507	chloroplast
MAM3_ARATH	AT5G23020.1	GO:0009507	chloroplast
MAMYB_ARATH	AT5G45420.1	GO:0016021	integral component of membrane
MAMYB_ARATH	AT5G45420.1	GO:0005789	endoplasmic reticulum membrane
MAMYB_ARATH	AT5G45420.1	GO:0005886	plasma membrane
MAMYB_ARATH	AT5G45420.1	GO:0005634	nucleus
MAMYB_ARATH	AT5G45420.1	GO:0005783	endoplasmic reticulum
MAN1_ARATH	AT1G02310.2	GO:0005576	extracellular region
MAN2_ARATH	AT2G20680.1	GO:0005576	extracellular region
MAN3_ARATH	AT3G10890.1	GO:0048046	apoplast
MAN4_ARATH	AT3G10900.1	GO:0005576	extracellular region
MAN5_ARATH	AT4G28320.1	GO:0005576	extracellular region
MAN6_ARATH	AT5G01930.1	GO:0005576	extracellular region
MAN7_ARATH	AT5G66460.1	GO:0071944	cell periphery
MAN7_ARATH	AT5G66460.1	GO:0005576	extracellular region
MANA1_ARATH	AT3G26720.1	GO:0005773	vacuole
MANA1_ARATH	AT3G26720.1	GO:0005774	vacuolar membrane
MANA1_ARATH	AT3G26720.1	GO:0009505	plant-type cell wall
MANA2_ARATH	AT5G13980.1	GO:0005774	vacuolar membrane
MANA2_ARATH	AT5G13980.1	GO:0005773	vacuole
MANA2_ARATH	AT5G13980.1	GO:0005618	cell wall
MANA2_ARATH	AT5G13980.1	GO:0009505	plant-type cell wall
MANA2_ARATH	AT5G13980.1	GO:0048046	apoplast
MANA3_ARATH	AT5G66150.1	GO:0005773	vacuole
MAO1_ARATH	AT2G13560.1	GO:0005739	mitochondrion
MAO1_ARATH	AT2G13560.1	GO:0009507	chloroplast
MAO2_ARATH	AT4G00570.1	GO:0005739	mitochondrion
MAO2_ARATH	AT4G00570.1	GO:0009507	chloroplast
MAOP1_ARATH	AT2G19900.1	GO:0005829	cytosol
MAOP1_ARATH	AT2G19900.1	GO:0009507	chloroplast
MAOP2_ARATH	AT5G11670.1	GO:0016020	membrane
MAOP2_ARATH	AT5G11670.1	GO:0005618	cell wall
MAOP2_ARATH	AT5G11670.1	GO:0048046	apoplast
MAOP2_ARATH	AT5G11670.1	GO:0005774	vacuolar membrane
MAOP2_ARATH	AT5G11670.1	GO:0009507	chloroplast
MAOP2_ARATH	AT5G11670.1	GO:0009506	plasmodesma
MAOP2_ARATH	AT5G11670.1	GO:0005829	cytosol
MAOP2_ARATH	AT5G11670.1	GO:0005886	plasma membrane
MAOP3_ARATH	AT5G25880.1	GO:0005829	cytosol
MAOP3_ARATH	AT5G25880.1	GO:0009507	chloroplast
MAOP4_ARATH	AT1G79750.1	GO:0009507	chloroplast
MAP1A_ARATH	AT2G45240.1	GO:0005737	cytoplasm
MAP1A_ARATH	AT2G45240.1	GO:0005829	cytosol
MAP1B_ARATH	AT1G13270.1	GO:0005739	mitochondrion
MAP1B_ARATH	AT1G13270.1	GO:0009507	chloroplast
MAP1C_ARATH	AT3G25740.1	GO:0005739	mitochondrion
MAP1C_ARATH	AT3G25740.1	GO:0009507	chloroplast
MAP1D_ARATH	AT4G37040.1	GO:0005739	mitochondrion
MAP1D_ARATH	AT4G37040.1	GO:0009507	chloroplast
MAP21_ARATH	AT2G44180.1	GO:0005737	cytoplasm
MAP22_ARATH	AT3G59990.1	GO:0005737	cytoplasm
MAPR4_ARATH	AT4G14965.1	GO:0016021	integral component of membrane
MAPR4_ARATH	AT4G14965.1	GO:0016020	membrane
MAPR4_ARATH	AT4G14965.1	GO:0012505	endomembrane system
MARD1_ARATH	AT3G63210.1	GO:0000932	P-body
MARD1_ARATH	AT3G63210.1	GO:0010494	cytoplasmic stress granule
MARD1_ARATH	AT3G63210.1	GO:0005634	nucleus
MASY_ARATH	AT5G03860.1	GO:0005737	cytoplasm
MASY_ARATH	AT5G03860.1	GO:0009514	glyoxysome
MAX1_ARATH	AT2G26170.1	GO:0016021	integral component of membrane
MAX2_ARATH	AT2G42620.1	GO:0005634	nucleus
MAX2_ARATH	AT2G42620.1	GO:0019005	SCF ubiquitin ligase complex
MB101_ARATH	AT2G32460.1	GO:0005634	nucleus
MB101_ARATH	AT2G32460.1	GO:0090406	pollen tube
MB3R2_ARATH	AT4G00540.1	GO:0005634	nucleus
MB3R3_ARATH	AT3G09370.3	GO:0005634	nucleus
MB3R4_ARATH	AT5G11510.1	GO:0005634	nucleus
MB3R5_ARATH	AT5G02320.1	GO:0005634	nucleus
MB3R5_ARATH	AT2G13960.1	GO:0005634	nucleus
MBD10_ARATH	AT1G15340.1	GO:0005634	nucleus
MBD10_ARATH	AT1G15340.1	GO:0005829	cytosol
MBD11_ARATH	AT3G15790.1	GO:0005634	nucleus
MBD12_ARATH	AT5G35338.2	GO:0005634	nucleus
MBD13_ARATH	AT5G52230.1	GO:0005634	nucleus
MBD1_ARATH	AT4G22745.1	GO:0005634	nucleus
MBD2_ARATH	AT5G35330.1	GO:0005634	nucleus
MBD3_ARATH	AT4G00416.1	GO:0005634	nucleus
MBD4_ARATH	AT3G63030.1	GO:0005634	nucleus
MBD4L_ARATH	AT3G07930.3	GO:0005634	nucleus
MBD5_ARATH	AT3G46580.1	GO:0005720	nuclear heterochromatin
MBD5_ARATH	AT3G46580.1	GO:0005634	nucleus
MBD5_ARATH	AT3G46580.1	GO:0010370	perinucleolar chromocenter
MBD6_ARATH	AT5G59380.1	GO:0005731	nucleolus organizer region
MBD6_ARATH	AT5G59380.1	GO:0005720	nuclear heterochromatin
MBD6_ARATH	AT5G59380.1	GO:0010370	perinucleolar chromocenter
MBD6_ARATH	AT5G59380.1	GO:0005634	nucleus
MBD7_ARATH	AT5G59800.1	GO:0010369	chromocenter
MBD7_ARATH	AT5G59800.1	GO:0005634	nucleus
MBD8_ARATH	AT1G22310.2	GO:0005634	nucleus
MBD9_ARATH	AT3G01460.1	GO:0005720	nuclear heterochromatin
MBD9_ARATH	AT3G01460.1	GO:0009506	plasmodesma
MBD9_ARATH	AT3G01460.1	GO:0005634	nucleus
MBF1A_ARATH	AT2G42680.1	GO:0005730	nucleolus
MBF1B_ARATH	AT3G58680.1	GO:0005737	cytoplasm
MBF1B_ARATH	AT3G58680.1	GO:0005730	nucleolus
MBF1B_ARATH	AT3G58680.1	GO:0005634	nucleus
MBF1C_ARATH	AT3G24500.1	GO:0005737	cytoplasm
MBF1C_ARATH	AT3G24500.1	GO:0005730	nucleolus
MBOA1_ARATH	AT1G12640.1	GO:0005789	endoplasmic reticulum membrane
MBOA1_ARATH	AT1G12640.1	GO:0005783	endoplasmic reticulum
MBOA1_ARATH	AT1G12640.1	GO:0005886	plasma membrane
MBOA1_ARATH	AT1G12640.1	GO:0016021	integral component of membrane
MBOA2_ARATH	AT1G63050.1	GO:0016021	integral component of membrane
MBOA2_ARATH	AT1G63050.1	GO:0005789	endoplasmic reticulum membrane
MBOA2_ARATH	AT1G63050.1	GO:0005783	endoplasmic reticulum
MBP2C_ARATH	AT5G08120.1	GO:0015630	microtubule cytoskeleton
MBP2C_ARATH	AT5G08120.1	GO:0005737	cytoplasm
MBRL_ARATH	AT1G60995.1	GO:0005783	endoplasmic reticulum
MBRL_ARATH	AT1G60995.1	GO:0016021	integral component of membrane
MBS1_ARATH	AT3G02790.1	GO:0005737	cytoplasm
MBS1_ARATH	AT3G02790.1	GO:0005634	nucleus
MBS1_ARATH	AT3G02790.1	GO:0010494	cytoplasmic stress granule
MBS2_ARATH	AT5G16470.1	GO:0005634	nucleus
MBS2_ARATH	AT5G16470.1	GO:0010494	cytoplasmic stress granule
MBS2_ARATH	AT5G16470.1	GO:0005737	cytoplasm
MCA4_ARATH	AT1G79340.1	GO:0009506	plasmodesma
MCA4_ARATH	AT1G79340.1	GO:0005886	plasma membrane
MCA4_ARATH	AT1G79340.1	GO:0005737	cytoplasm
MCA4_ARATH	AT1G79340.1	GO:0005829	cytosol
MCA5_ARATH	AT1G79330.1	GO:0009507	chloroplast
MCA9_ARATH	AT5G04200.1	GO:0048046	apoplast
MCAC1_ARATH	AT4G35920.1	GO:0005887	integral component of plasma membrane
MCAC2_ARATH	AT2G17780.10	GO:0005886	plasma membrane
MCAC2_ARATH	AT2G17780.10	GO:0016021	integral component of membrane
MCAT_ARATH	AT5G46800.1	GO:0009507	chloroplast
MCAT_ARATH	AT5G46800.1	GO:0005743	mitochondrial inner membrane
MCAT_ARATH	AT5G46800.1	GO:0009536	plastid
MCAT_ARATH	AT5G46800.1	GO:0005739	mitochondrion
MCAT_ARATH	AT5G46800.1	GO:0016021	integral component of membrane
MCCA_ARATH	AT1G03090.2	GO:0022626	cytosolic ribosome
MCCA_ARATH	AT1G03090.2	GO:0005759	mitochondrial matrix
MCCA_ARATH	AT1G03090.2	GO:0005739	mitochondrion
MCCB_ARATH	AT4G34030.1	GO:0005759	mitochondrial matrix
MCCB_ARATH	AT4G34030.1	GO:0005739	mitochondrion
MCD1_ARATH	AT1G20830.1	GO:0009706	chloroplast inner membrane
MCD1_ARATH	AT1G20830.1	GO:0009941	chloroplast envelope
MCD1_ARATH	AT1G20830.1	GO:0016021	integral component of membrane
MCES1_ARATH	AT3G20650.1	GO:0005634	nucleus
MCES1_ARATH	AT3G20650.1	GO:0005845	mRNA cap binding complex
MCES2_ARATH	AT3G52210.3	GO:0005634	nucleus
MCES2_ARATH	AT3G52210.3	GO:0005845	mRNA cap binding complex
MCM2_ARATH	AT1G44900.1	GO:0000347	THO complex
MCM2_ARATH	AT1G44900.1	GO:0005829	cytosol
MCM2_ARATH	AT1G44900.1	GO:0042555	MCM complex
MCM3_ARATH	AT5G46280.1	GO:0042555	MCM complex
MCM3_ARATH	AT5G46280.1	GO:0000347	THO complex
MCM4_ARATH	AT2G16440.1	GO:0005829	cytosol
MCM4_ARATH	AT2G16440.1	GO:0042555	MCM complex
MCM4_ARATH	AT2G16440.1	GO:0000347	THO complex
MCM5_ARATH	AT2G07690.1	GO:0000347	THO complex
MCM5_ARATH	AT2G07690.1	GO:0005737	cytoplasm
MCM5_ARATH	AT2G07690.1	GO:0042555	MCM complex
MCM5_ARATH	AT2G07690.1	GO:0005634	nucleus
MCM7_ARATH	AT4G02060.1	GO:0005737	cytoplasm
MCM7_ARATH	AT4G02060.1	GO:0042555	MCM complex
MCM7_ARATH	AT4G02060.1	GO:0000347	THO complex
MCM7_ARATH	AT4G02060.1	GO:0005634	nucleus
MCM8_ARATH	AT3G09660.1	GO:0005634	nucleus
MCM9_ARATH	AT2G14050.1	GO:0005634	nucleus
MCMBP_ARATH	AT2G40550.1	GO:0042555	MCM complex
MCMBP_ARATH	AT2G40550.1	GO:0000790	nuclear chromatin
MCMBP_ARATH	AT2G40550.1	GO:0009941	chloroplast envelope
MCMBP_ARATH	AT2G40550.1	GO:0005634	nucleus
MCU1_ARATH	AT4G36820.1	GO:0005743	mitochondrial inner membrane
MCU1_ARATH	AT4G36820.1	GO:0016021	integral component of membrane
MCU1_ARATH	AT4G36820.1	GO:0005739	mitochondrion
MCU2_ARATH	AT2G23790.1	GO:0005743	mitochondrial inner membrane
MCU2_ARATH	AT2G23790.1	GO:0016021	integral component of membrane
MCU3_ARATH	AT5G66650.1	GO:0016021	integral component of membrane
MCU3_ARATH	AT5G66650.1	GO:0005743	mitochondrial inner membrane
MCU4_ARATH	AT5G42610.1	GO:0016021	integral component of membrane
MCU4_ARATH	AT5G42610.1	GO:0005743	mitochondrial inner membrane
MCU5_ARATH	AT1G57610.1	GO:0005743	mitochondrial inner membrane
MCU5_ARATH	AT1G57610.1	GO:0016021	integral component of membrane
MCU6_ARATH	AT1G09575.1	GO:0016021	integral component of membrane
MCU6_ARATH	AT1G09575.1	GO:0005743	mitochondrial inner membrane
MCU6_ARATH	AT1G09575.1	GO:0005739	mitochondrion
MD10A_ARATH	AT5G41910.1	GO:0070847	core mediator complex
MD10A_ARATH	AT5G41910.1	GO:0016592	mediator complex
MD10B_ARATH	AT1G26665.1	GO:0070847	core mediator complex
MD10B_ARATH	AT1G26665.1	GO:0016592	mediator complex
MD15A_ARATH	AT1G15780.2	GO:0016592	mediator complex
MD15A_ARATH	AT1G15780.2	GO:0005634	nucleus
MD15B_ARATH	AT1G15770.1	GO:0005634	nucleus
MD15C_ARATH	AT2G10440.1	GO:0005634	nucleus
MD19A_ARATH	AT5G12230.1	GO:0016592	mediator complex
MD19B_ARATH	AT5G19480.1	GO:0016592	mediator complex
MD20A_ARATH	AT2G28230.1	GO:0016592	mediator complex
MD20B_ARATH	AT4G09070.1	GO:0016592	mediator complex
MD22A_ARATH	AT1G16430.1	GO:0016592	mediator complex
MD22B_ARATH	AT1G07950.2	GO:0016592	mediator complex
MD26A_ARATH	AT3G10820.2	GO:0070449	elongin complex
MD26B_ARATH	AT5G05140.1	GO:0070449	elongin complex
MD26C_ARATH	AT5G09850.1	GO:0070449	elongin complex
MD26C_ARATH	AT5G09850.1	GO:0005829	cytosol
MD33A_ARATH	AT3G23590.1	GO:0016592	mediator complex
MD33B_ARATH	AT2G48110.1	GO:0016592	mediator complex
MD33B_ARATH	AT2G48110.1	GO:0016020	membrane
MD36A_ARATH	AT4G25630.1	GO:0031428	box C/D snoRNP complex
MD36A_ARATH	AT4G25630.1	GO:0005730	nucleolus
MD36A_ARATH	AT4G25630.1	GO:0015030	Cajal body
MD36A_ARATH	AT4G25630.1	GO:0016592	mediator complex
MD36A_ARATH	AT4G25630.1	GO:0032040	small-subunit processome
MD36B_ARATH	AT5G52470.1	GO:0005730	nucleolus
MD36B_ARATH	AT5G52470.1	GO:0032040	small-subunit processome
MD36B_ARATH	AT5G52470.1	GO:0015030	Cajal body
MD36B_ARATH	AT5G52470.1	GO:0031428	box C/D snoRNP complex
MD36B_ARATH	AT5G52470.1	GO:0016020	membrane
MD37A_ARATH	AT5G28540.1	GO:0005794	Golgi apparatus
MD37A_ARATH	AT5G28540.1	GO:0005774	vacuolar membrane
MD37A_ARATH	AT5G28540.1	GO:0009507	chloroplast
MD37A_ARATH	AT5G28540.1	GO:0016592	mediator complex
MD37A_ARATH	AT5G28540.1	GO:0009506	plasmodesma
MD37A_ARATH	AT5G28540.1	GO:0005788	endoplasmic reticulum lumen
MD37A_ARATH	AT5G28540.1	GO:0005783	endoplasmic reticulum
MD37A_ARATH	AT5G28540.1	GO:0005886	plasma membrane
MD37A_ARATH	AT5G28540.1	GO:0005829	cytosol
MD37A_ARATH	AT5G28540.1	GO:0005773	vacuole
MD37A_ARATH	AT5G28540.1	GO:0005618	cell wall
MD37B_ARATH	AT1G09080.1	GO:0005788	endoplasmic reticulum lumen
MD37B_ARATH	AT1G09080.1	GO:0016592	mediator complex
MD37C_ARATH	AT3G12580.1	GO:0005618	cell wall
MD37C_ARATH	AT3G12580.1	GO:0005634	nucleus
MD37C_ARATH	AT3G12580.1	GO:0005739	mitochondrion
MD37C_ARATH	AT3G12580.1	GO:0005774	vacuolar membrane
MD37C_ARATH	AT3G12580.1	GO:0005886	plasma membrane
MD37C_ARATH	AT3G12580.1	GO:0005829	cytosol
MD37C_ARATH	AT3G12580.1	GO:0048046	apoplast
MD37C_ARATH	AT3G12580.1	GO:0005794	Golgi apparatus
MD37D_ARATH	AT5G02490.1	GO:0005634	nucleus
MD37D_ARATH	AT5G02490.1	GO:0005829	cytosol
MD37D_ARATH	AT5G02490.1	GO:0005618	cell wall
MD37D_ARATH	AT5G02490.1	GO:0005886	plasma membrane
MD37D_ARATH	AT5G02490.1	GO:0005794	Golgi apparatus
MD37E_ARATH	AT5G02500.1	GO:0005794	Golgi apparatus
MD37E_ARATH	AT5G02500.1	GO:0005618	cell wall
MD37E_ARATH	AT5G02500.1	GO:0005634	nucleus
MD37E_ARATH	AT5G02500.1	GO:0048046	apoplast
MD37E_ARATH	AT5G02500.1	GO:0005737	cytoplasm
MD37E_ARATH	AT5G02500.1	GO:0005730	nucleolus
MD37E_ARATH	AT5G02500.1	GO:0016020	membrane
MD37E_ARATH	AT5G02500.1	GO:0005829	cytosol
MD37E_ARATH	AT5G02500.1	GO:0022626	cytosolic ribosome
MD37E_ARATH	AT5G02500.1	GO:0005886	plasma membrane
MD37E_ARATH	AT5G02500.1	GO:0009507	chloroplast
MD37E_ARATH	AT5G02500.1	GO:0005774	vacuolar membrane
MD37E_ARATH	AT5G02500.1	GO:0009506	plasmodesma
MD37F_ARATH	AT5G42020.3	GO:0009506	plasmodesma
MD37F_ARATH	AT5G42020.3	GO:0005730	nucleolus
MD37F_ARATH	AT5G42020.3	GO:0005788	endoplasmic reticulum lumen
MD37F_ARATH	AT5G42020.3	GO:0016592	mediator complex
MD37F_ARATH	AT5G42020.3	GO:0005618	cell wall
MD37F_ARATH	AT5G42020.3	GO:0005634	nucleus
MD37F_ARATH	AT5G42020.3	GO:0005773	vacuole
MD37F_ARATH	AT5G42020.3	GO:0005886	plasma membrane
MD37F_ARATH	AT5G42020.3	GO:0005783	endoplasmic reticulum
MD37F_ARATH	AT5G42020.3	GO:0005774	vacuolar membrane
MD37F_ARATH	AT5G42020.3	GO:0016020	membrane
MDA2_ARATH	AT5G64680.3	GO:0005730	nucleolus
MDA2_ARATH	AT5G64680.3	GO:0016592	mediator complex
MDA3_ARATH	AT5G42060.1	GO:0016592	mediator complex
MDA3_ARATH	AT5G42060.1	GO:0005634	nucleus
MDA3_ARATH	AT5G42060.1	GO:0005667	transcription factor complex
MDAR2_ARATH	AT5G03630.1	GO:0009570	chloroplast stroma
MDAR2_ARATH	AT5G03630.1	GO:0005829	cytosol
MDAR3_ARATH	AT3G09940.1	GO:0005829	cytosol
MDAR4_ARATH	AT3G27820.1	GO:0005778	peroxisomal membrane
MDAR4_ARATH	AT3G27820.1	GO:0016021	integral component of membrane
MDAR4_ARATH	AT3G27820.1	GO:0009941	chloroplast envelope
MDAR_ARATH	AT1G63940.2	GO:0009507	chloroplast
MDAR_ARATH	AT1G63940.2	GO:0010319	stromule
MDAR_ARATH	AT1G63940.2	GO:0005739	mitochondrion
MDAR_ARATH	AT1G63940.2	GO:0009570	chloroplast stroma
MDHC1_ARATH	AT1G04410.1	GO:0005634	nucleus
MDHC1_ARATH	AT1G04410.1	GO:0009570	chloroplast stroma
MDHC1_ARATH	AT1G04410.1	GO:0048046	apoplast
MDHC1_ARATH	AT1G04410.1	GO:0009507	chloroplast
MDHC1_ARATH	AT1G04410.1	GO:0005886	plasma membrane
MDHC1_ARATH	AT1G04410.1	GO:0016020	membrane
MDHC1_ARATH	AT1G04410.1	GO:0009506	plasmodesma
MDHC1_ARATH	AT1G04410.1	GO:0005774	vacuolar membrane
MDHC1_ARATH	AT1G04410.1	GO:0005773	vacuole
MDHC2_ARATH	AT5G43330.1	GO:0005886	plasma membrane
MDHC2_ARATH	AT5G43330.1	GO:0048046	apoplast
MDHC2_ARATH	AT5G43330.1	GO:0009506	plasmodesma
MDHC2_ARATH	AT5G43330.1	GO:0005829	cytosol
MDHC3_ARATH	AT5G56720.1	GO:0016020	membrane
MDHC3_ARATH	AT5G56720.1	GO:0005737	cytoplasm
MDHM1_ARATH	AT1G53240.1	GO:0009507	chloroplast
MDHM1_ARATH	AT1G53240.1	GO:0005739	mitochondrion
MDHM1_ARATH	AT1G53240.1	GO:0048046	apoplast
MDHM1_ARATH	AT1G53240.1	GO:0005759	mitochondrial matrix
MDHM1_ARATH	AT1G53240.1	GO:0005618	cell wall
MDHM2_ARATH	AT3G15020.1	GO:0048046	apoplast
MDHM2_ARATH	AT3G15020.1	GO:0005739	mitochondrion
MDHM2_ARATH	AT3G15020.1	GO:0005759	mitochondrial matrix
MDHM2_ARATH	AT3G15020.1	GO:0016020	membrane
MDHNP_ARATH	AT5G58330.1	GO:0009941	chloroplast envelope
MDHNP_ARATH	AT5G58330.1	GO:0009507	chloroplast
MDHNP_ARATH	AT5G58330.1	GO:0048046	apoplast
MDHNP_ARATH	AT5G58330.1	GO:0005739	mitochondrion
MDHNP_ARATH	AT5G58330.1	GO:0009570	chloroplast stroma
MDHNP_ARATH	AT5G58330.1	GO:0009579	thylakoid
MDHP_ARATH	AT3G47520.1	GO:0009507	chloroplast
MDHP_ARATH	AT3G47520.1	GO:0016020	membrane
MDHP_ARATH	AT3G47520.1	GO:0009536	plastid
MDHP_ARATH	AT3G47520.1	GO:0010319	stromule
MDHP_ARATH	AT3G47520.1	GO:0048046	apoplast
MDHP_ARATH	AT3G47520.1	GO:0009532	plastid stroma
MDHP_ARATH	AT3G47520.1	GO:0005739	mitochondrion
MDHP_ARATH	AT3G47520.1	GO:0005774	vacuolar membrane
MDHP_ARATH	AT3G47520.1	GO:0009941	chloroplast envelope
MDHP_ARATH	AT3G47520.1	GO:0009570	chloroplast stroma
MDHX1_ARATH	AT2G22780.1	GO:0009507	chloroplast
MDHX1_ARATH	AT2G22780.1	GO:0005777	peroxisome
MDIS1_ARATH	AT5G45840.1	GO:0016021	integral component of membrane
MDIS1_ARATH	AT5G45840.1	GO:0005886	plasma membrane
MDIS1_ARATH	AT5G45840.1	GO:0012505	endomembrane system
MDIS2_ARATH	AT4G18640.1	GO:0012505	endomembrane system
MDIS2_ARATH	AT4G18640.1	GO:0090406	pollen tube
MDIS2_ARATH	AT4G18640.1	GO:0005886	plasma membrane
MDIS2_ARATH	AT4G18640.1	GO:0016021	integral component of membrane
MDN1_ARATH	AT1G67120.2	GO:0009506	plasmodesma
MDN1_ARATH	AT1G67120.2	GO:0005730	nucleolus
MDN1_ARATH	AT1G67120.2	GO:0005654	nucleoplasm
MDN1_ARATH	AT1G67120.2	GO:0009941	chloroplast envelope
MEB2_ARATH	AT5G24290.1	GO:0016020	membrane
MEB2_ARATH	AT5G24290.1	GO:0005783	endoplasmic reticulum
MEB2_ARATH	AT5G24290.1	GO:0016021	integral component of membrane
MEB2_ARATH	AT5G24290.1	GO:0010168	ER body
MEB2_ARATH	AT5G24290.1	GO:0005789	endoplasmic reticulum membrane
MECR_ARATH	AT3G45770.1	GO:0009507	chloroplast
MECR_ARATH	AT3G45770.1	GO:0005739	mitochondrion
MECR_ARATH	AT3G45770.1	GO:0005634	nucleus
MED12_ARATH	AT4G00450.1	GO:0016592	mediator complex
MED12_ARATH	AT4G00450.1	GO:0005634	nucleus
MED13_ARATH	AT1G55325.2	GO:0005634	nucleus
MED13_ARATH	AT1G55325.2	GO:0016021	integral component of membrane
MED14_ARATH	AT3G04740.1	GO:0009506	plasmodesma
MED14_ARATH	AT3G04740.1	GO:0070847	core mediator complex
MED14_ARATH	AT3G04740.1	GO:0016592	mediator complex
MED16_ARATH	AT4G04920.1	GO:0005634	nucleus
MED16_ARATH	AT4G04920.1	GO:0016592	mediator complex
MED17_ARATH	AT5G20170.1	GO:0016592	mediator complex
MED18_ARATH	AT2G22370.1	GO:0070847	core mediator complex
MED18_ARATH	AT2G22370.1	GO:0005634	nucleus
MED18_ARATH	AT2G22370.1	GO:0016592	mediator complex
MED21_ARATH	AT4G04780.1	GO:0043078	polar nucleus
MED21_ARATH	AT4G04780.1	GO:0016592	mediator complex
MED23_ARATH	AT1G23230.1	GO:0016592	mediator complex
MED25_ARATH	AT1G25540.1	GO:0005634	nucleus
MED25_ARATH	AT1G25540.1	GO:0016592	mediator complex
MED27_ARATH	AT3G09180.1	GO:0016592	mediator complex
MED28_ARATH	AT3G52860.1	GO:0016592	mediator complex
MED30_ARATH	AT5G63480.1	GO:0016592	mediator complex
MED31_ARATH	AT5G19910.2	GO:0016592	mediator complex
MED31_ARATH	AT5G19910.2	GO:0070847	core mediator complex
MED32_ARATH	AT1G11760.1	GO:0016592	mediator complex
MED34_ARATH	AT1G31360.3	GO:0016592	mediator complex
MED34_ARATH	AT1G31360.3	GO:0005694	chromosome
MED34_ARATH	AT1G31360.3	GO:0005737	cytoplasm
MED4_ARATH	AT5G02850.1	GO:0016592	mediator complex
MED4_ARATH	AT5G02850.1	GO:0070847	core mediator complex
MED6_ARATH	AT3G21350.2	GO:0070847	core mediator complex
MED6_ARATH	AT3G21350.2	GO:0016592	mediator complex
MED7A_ARATH	AT5G03220.1	GO:0070847	core mediator complex
MED7A_ARATH	AT5G03220.1	GO:0016592	mediator complex
MED7B_ARATH	AT5G03500.6	GO:0070847	core mediator complex
MED7B_ARATH	AT5G03500.6	GO:0016592	mediator complex
MED8_ARATH	AT2G03070.1	GO:0016592	mediator complex
MED9_ARATH	AT1G55080.1	GO:0016592	mediator complex
MEDEA_ARATH	AT1G02580.1	GO:0005634	nucleus
MEDEA_ARATH	AT1G02580.1	GO:0031519	PcG protein complex
MEE12_ARATH	AT2G02955.1	GO:0005668	RNA polymerase transcription factor SL1 complex
MEE12_ARATH	AT2G02955.1	GO:0070860	RNA polymerase I core factor complex
MEE14_ARATH	AT2G15890.1	GO:0005634	nucleus
MEE14_ARATH	AT2G15890.1	GO:0009507	chloroplast
MEE14_ARATH	AT2G15890.1	GO:0005829	cytosol
MEE39_ARATH	AT3G45920.1	GO:0016021	integral component of membrane
MEE39_ARATH	AT3G46330.1	GO:0016021	integral component of membrane
MEE8_ARATH	AT1G25310.1	GO:0005634	nucleus
MEM11_ARATH	AT2G36900.1	GO:0031201	SNARE complex
MEM11_ARATH	AT2G36900.1	GO:0031902	late endosome membrane
MEM11_ARATH	AT2G36900.1	GO:0005829	cytosol
MEM11_ARATH	AT2G36900.1	GO:0000139	Golgi membrane
MEM11_ARATH	AT2G36900.1	GO:0012507	ER to Golgi transport vesicle membrane
MEM11_ARATH	AT2G36900.1	GO:0005789	endoplasmic reticulum membrane
MEM11_ARATH	AT2G36900.1	GO:0005794	Golgi apparatus
MEM11_ARATH	AT2G36900.1	GO:0016021	integral component of membrane
MEM12_ARATH	AT5G50440.1	GO:0031201	SNARE complex
MEM12_ARATH	AT5G50440.1	GO:0000139	Golgi membrane
MEM12_ARATH	AT5G50440.1	GO:0005829	cytosol
MEM12_ARATH	AT5G50440.1	GO:0012507	ER to Golgi transport vesicle membrane
MEM12_ARATH	AT5G50440.1	GO:0031902	late endosome membrane
MEM12_ARATH	AT5G50440.1	GO:0005801	cis-Golgi network
MEM12_ARATH	AT5G50440.1	GO:0005794	Golgi apparatus
MEM12_ARATH	AT5G50440.1	GO:0005789	endoplasmic reticulum membrane
MEM12_ARATH	AT5G50440.1	GO:0016021	integral component of membrane
MENA_ARATH	AT1G60600.2	GO:0009507	chloroplast
MENA_ARATH	AT1G60600.2	GO:0031969	chloroplast membrane
MENA_ARATH	AT1G60600.2	GO:0016021	integral component of membrane
MENB_ARATH	AT1G60550.1	GO:0005777	peroxisome
MENE_ARATH	AT1G30520.1	GO:0005777	peroxisome
MENE_ARATH	AT1G30520.1	GO:0016021	integral component of membrane
MENE_ARATH	AT1G30520.1	GO:0031969	chloroplast membrane
MENE_ARATH	AT1G30520.1	GO:0009507	chloroplast
MENE_ARATH	AT1G30520.1	GO:0005778	peroxisomal membrane
MENG_ARATH	AT1G23360.1	GO:0009507	chloroplast
MER3_ARATH	AT3G27730.2	GO:0005737	cytoplasm
MER3_ARATH	AT3G27730.2	GO:0005730	nucleolus
MES11_ARATH	AT3G29770.1	GO:0009507	chloroplast
MES12_ARATH	AT4G09900.1	GO:0009507	chloroplast
MES13_ARATH	AT1G26360.1	GO:0009507	chloroplast
MES14_ARATH	AT1G33990.1	GO:0005886	plasma membrane
MES14_ARATH	AT1G33990.1	GO:0009507	chloroplast
MES15_ARATH	AT1G69240.1	GO:0009507	chloroplast
MET1_ARATH	AT1G55480.1	GO:0009534	chloroplast thylakoid
MET1_ARATH	AT1G55480.1	GO:0009575	chromoplast stroma
MET1_ARATH	AT1G55480.1	GO:0035448	extrinsic component of thylakoid membrane
MET1_ARATH	AT1G55480.1	GO:0009523	photosystem II
MET1_ARATH	AT1G55480.1	GO:0009507	chloroplast
MET1_ARATH	AT1G55480.1	GO:0009570	chloroplast stroma
MET1_ARATH	AT1G55480.1	GO:0009579	thylakoid
MET1_ARATH	AT1G55480.1	GO:0009535	chloroplast thylakoid membrane
MET1_ARATH	AT1G55480.1	GO:0031969	chloroplast membrane
MET1_ARATH	AT1G55480.1	GO:0009941	chloroplast envelope
METC_ARATH	AT3G57050.1	GO:0009570	chloroplast stroma
METC_ARATH	AT3G57050.1	GO:0009507	chloroplast
METE1_ARATH	AT5G17920.1	GO:0005829	cytosol
METE1_ARATH	AT5G17920.1	GO:0009570	chloroplast stroma
METE1_ARATH	AT5G17920.1	GO:0016020	membrane
METE1_ARATH	AT5G17920.1	GO:0048046	apoplast
METE1_ARATH	AT5G17920.1	GO:0005774	vacuolar membrane
METE1_ARATH	AT5G17920.1	GO:0009506	plasmodesma
METE1_ARATH	AT5G17920.1	GO:0005886	plasma membrane
METE1_ARATH	AT5G17920.1	GO:0005777	peroxisome
METE1_ARATH	AT5G17920.1	GO:0009507	chloroplast
METE2_ARATH	AT3G03780.1	GO:0005886	plasma membrane
METE2_ARATH	AT3G03780.1	GO:0009506	plasmodesma
METE2_ARATH	AT3G03780.1	GO:0005829	cytosol
METE2_ARATH	AT3G03780.1	GO:0009507	chloroplast
METE2_ARATH	AT3G03780.1	GO:0009941	chloroplast envelope
METE2_ARATH	AT3G03780.1	GO:0048046	apoplast
METE3_ARATH	AT5G20980.1	GO:0009507	chloroplast
METE3_ARATH	AT5G20980.1	GO:0005829	cytosol
METE3_ARATH	AT5G20980.1	GO:0005576	extracellular region
METK1_ARATH	AT1G02500.1	GO:0005886	plasma membrane
METK1_ARATH	AT1G02500.1	GO:0005618	cell wall
METK1_ARATH	AT1G02500.1	GO:0005829	cytosol
METK1_ARATH	AT1G02500.1	GO:0016020	membrane
METK2_ARATH	AT4G01850.1	GO:0009506	plasmodesma
METK2_ARATH	AT4G01850.1	GO:0005829	cytosol
METK2_ARATH	AT4G01850.1	GO:0070062	extracellular exosome
METK2_ARATH	AT4G01850.1	GO:0005730	nucleolus
METK2_ARATH	AT4G01850.1	GO:0005618	cell wall
METK3_ARATH	AT2G36880.1	GO:0009506	plasmodesma
METK3_ARATH	AT2G36880.1	GO:0005634	nucleus
METK3_ARATH	AT2G36880.1	GO:0005886	plasma membrane
METK3_ARATH	AT2G36880.1	GO:0005829	cytosol
METK4_ARATH	AT3G17390.1	GO:0016020	membrane
METK4_ARATH	AT3G17390.1	GO:0005886	plasma membrane
METK4_ARATH	AT3G17390.1	GO:0005829	cytosol
METK4_ARATH	AT3G17390.1	GO:0005618	cell wall
METK4_ARATH	AT3G17390.1	GO:0005730	nucleolus
METK4_ARATH	AT3G17390.1	GO:0009506	plasmodesma
METL2_ARATH	AT1G19340.1	GO:0005634	nucleus
MEX1_ARATH	AT5G17520.1	GO:0009706	chloroplast inner membrane
MEX1_ARATH	AT5G17520.1	GO:0009941	chloroplast envelope
MEX1_ARATH	AT5G17520.1	GO:0016021	integral component of membrane
MFDR_ARATH	AT4G32360.1	GO:0005737	cytoplasm
MFDR_ARATH	AT4G32360.1	GO:0005886	plasma membrane
MFDR_ARATH	AT4G32360.1	GO:0005739	mitochondrion
MFDX1_ARATH	AT4G05450.1	GO:0005759	mitochondrial matrix
MFDX1_ARATH	AT4G05450.1	GO:0005739	mitochondrion
MFDX2_ARATH	AT4G21090.1	GO:0005739	mitochondrion
MFL1_ARATH	AT5G42130.1	GO:0009507	chloroplast
MFL1_ARATH	AT5G42130.1	GO:0009941	chloroplast envelope
MFL1_ARATH	AT5G42130.1	GO:0005743	mitochondrial inner membrane
MFL1_ARATH	AT5G42130.1	GO:0009536	plastid
MFL1_ARATH	AT5G42130.1	GO:0009706	chloroplast inner membrane
MFL1_ARATH	AT5G42130.1	GO:0016021	integral component of membrane
MFP1_ARATH	AT3G16000.1	GO:0009535	chloroplast thylakoid membrane
MFP1_ARATH	AT3G16000.1	GO:0009534	chloroplast thylakoid
MFP1_ARATH	AT3G16000.1	GO:0016363	nuclear matrix
MFP1_ARATH	AT3G16000.1	GO:0042646	plastid nucleoid
MFP1_ARATH	AT3G16000.1	GO:0009507	chloroplast
MFP2_ARATH	AT3G06860.1	GO:0009514	glyoxysome
MFP2_ARATH	AT3G06860.1	GO:0005777	peroxisome
MFP2_ARATH	AT3G06860.1	GO:0009506	plasmodesma
MFP2_ARATH	AT3G06860.1	GO:0005618	cell wall
MFP2_ARATH	AT3G06860.1	GO:0005730	nucleolus
MFT_ARATH	AT1G18100.1	GO:0005634	nucleus
MFT_ARATH	AT1G18100.1	GO:0005737	cytoplasm
MGAT1_ARATH	AT4G38240.1	GO:0005794	Golgi apparatus
MGAT1_ARATH	AT4G38240.1	GO:0000139	Golgi membrane
MGAT1_ARATH	AT4G38240.1	GO:0016021	integral component of membrane
MGAT1_ARATH	AT4G38240.1	GO:0005768	endosome
MGAT1_ARATH	AT4G38240.1	GO:0005802	trans-Golgi network
MGAT2_ARATH	AT2G05320.1	GO:0000139	Golgi membrane
MGAT2_ARATH	AT2G05320.1	GO:0005795	Golgi stack
MGAT2_ARATH	AT2G05320.1	GO:0016021	integral component of membrane
MGDG1_ARATH	AT4G31780.3	GO:0009941	chloroplast envelope
MGDG1_ARATH	AT4G31780.3	GO:0009536	plastid
MGDG1_ARATH	AT4G31780.3	GO:0009706	chloroplast inner membrane
MGDG2_ARATH	AT5G20410.1	GO:0009707	chloroplast outer membrane
MGDG3_ARATH	AT2G11810.1	GO:0009707	chloroplast outer membrane
MGE1_ARATH	AT5G55200.1	GO:0001405	presequence translocase-associated import motor
MGE1_ARATH	AT5G55200.1	GO:0005739	mitochondrion
MGE1_ARATH	AT5G55200.1	GO:0005759	mitochondrial matrix
MGE2_ARATH	AT4G26780.1	GO:0001405	presequence translocase-associated import motor
MGE2_ARATH	AT4G26780.1	GO:0005759	mitochondrial matrix
MGE2_ARATH	AT4G26780.1	GO:0005739	mitochondrion
MGL_ARATH	AT1G64660.1	GO:0005829	cytosol
MGN_ARATH	AT1G02140.1	GO:0005730	nucleolus
MGN_ARATH	AT1G02140.1	GO:0016607	nuclear speck
MGN_ARATH	AT1G02140.1	GO:0005654	nucleoplasm
MGN_ARATH	AT1G02140.1	GO:0035145	exon-exon junction complex
MGN_ARATH	AT1G02140.1	GO:0009507	chloroplast
MGN_ARATH	AT1G02140.1	GO:0000932	P-body
MGP4_ARATH	AT4G01220.1	GO:0016021	integral component of membrane
MGP4_ARATH	AT4G01220.1	GO:0005794	Golgi apparatus
MGP4_ARATH	AT4G01220.1	GO:0000139	Golgi membrane
MHK_ARATH	AT4G13020.3	GO:0005634	nucleus
MHK_ARATH	AT4G13020.3	GO:0005737	cytoplasm
MHX_ARATH	AT2G47600.1	GO:0005774	vacuolar membrane
MHX_ARATH	AT2G47600.1	GO:0016021	integral component of membrane
MIA40_ARATH	AT5G23395.1	GO:0005758	mitochondrial intermembrane space
MIA40_ARATH	AT5G23395.1	GO:0005782	peroxisomal matrix
MIA40_ARATH	AT5G23395.1	GO:0005739	mitochondrion
MIA40_ARATH	AT5G23395.1	GO:0005777	peroxisome
MICU_ARATH	AT4G32060.1	GO:0005739	mitochondrion
MICU_ARATH	AT4G32060.1	GO:0005758	mitochondrial intermembrane space
MICU_ARATH	AT4G32060.1	GO:0005743	mitochondrial inner membrane
MIEL1_ARATH	AT5G18650.1	GO:0005634	nucleus
MIEL1_ARATH	AT5G18650.1	GO:0005737	cytoplasm
MIF1_ARATH	AT1G74660.1	GO:0005737	cytoplasm
MIF1_ARATH	AT1G74660.1	GO:0005634	nucleus
MIF2_ARATH	AT3G28917.1	GO:0005634	nucleus
MIF2_ARATH	AT3G28917.1	GO:0005737	cytoplasm
MIF3_ARATH	AT1G18835.1	GO:0005737	cytoplasm
MIF3_ARATH	AT1G18835.1	GO:0005634	nucleus
MIK1_ARATH	AT4G28650.1	GO:0005886	plasma membrane
MIK1_ARATH	AT4G28650.1	GO:0016021	integral component of membrane
MIK1_ARATH	AT4G28650.1	GO:0090406	pollen tube
MIK2_ARATH	AT4G08850.1	GO:0009506	plasmodesma
MIK2_ARATH	AT4G08850.1	GO:0005886	plasma membrane
MIK2_ARATH	AT4G08850.1	GO:0090406	pollen tube
MIK2_ARATH	AT4G08850.1	GO:0016021	integral component of membrane
MIK2_ARATH	AT4G08850.1	GO:0016020	membrane
MIND1_ARATH	AT5G24020.1	GO:0009706	chloroplast inner membrane
MIND1_ARATH	AT5G24020.1	GO:0009507	chloroplast
MIND1_ARATH	AT5G24020.1	GO:0009570	chloroplast stroma
MIND1_ARATH	AT5G24020.1	GO:0009941	chloroplast envelope
MINE1_ARATH	AT1G69390.1	GO:0009507	chloroplast
MIOX1_ARATH	AT1G14520.3	GO:0005737	cytoplasm
MIOX2_ARATH	AT2G19800.1	GO:0005737	cytoplasm
MIOX4_ARATH	AT4G26260.2	GO:0005737	cytoplasm
MIOX5_ARATH	AT5G56640.1	GO:0005737	cytoplasm
MIP1A_ARATH	AT4G15248.1	GO:0005634	nucleus
MIP1_ARATH	AT1G32530.1	GO:0005737	cytoplasm
MIP1B_ARATH	AT3G21890.1	GO:0005634	nucleus
MIP3_ARATH	AT2G42700.2	GO:0005789	endoplasmic reticulum membrane
MIP3_ARATH	AT2G42700.2	GO:0005773	vacuole
MIP_ARATH	AT5G51540.1	GO:0009507	chloroplast
MIP_ARATH	AT5G51540.1	GO:0009535	chloroplast thylakoid membrane
MIP_ARATH	AT5G51540.1	GO:0005739	mitochondrion
MIRO1_ARATH	AT5G27540.1	GO:0031307	integral component of mitochondrial outer membrane
MIRO1_ARATH	AT5G27540.1	GO:0005739	mitochondrion
MIRO2_ARATH	AT3G63150.1	GO:0031307	integral component of mitochondrial outer membrane
MIRO2_ARATH	AT3G63150.1	GO:0005739	mitochondrion
MIRO3_ARATH	AT3G05310.1	GO:0031307	integral component of mitochondrial outer membrane
MIS12_ARATH	AT5G35520.1	GO:0000775	chromosome, centromeric region
MIS12_ARATH	AT5G35520.1	GO:0005634	nucleus
MIS12_ARATH	AT5G35520.1	GO:0000818	nuclear MIS12/MIND complex
MIZ1_ARATH	AT2G41660.1	GO:0005789	endoplasmic reticulum membrane
MIZ1_ARATH	AT2G41660.1	GO:0005783	endoplasmic reticulum
MIZ1_ARATH	AT2G41660.1	GO:0005737	cytoplasm
MIZ1_ARATH	AT2G41660.1	GO:0032541	cortical endoplasmic reticulum
MIZ1_ARATH	AT2G41660.1	GO:0016020	membrane
MKP1_ARATH	AT3G55270.1	GO:0005829	cytosol
MKS1_ARATH	AT3G18690.1	GO:0005634	nucleus
ML328_ARATH	AT2G01520.1	GO:0005829	cytosol
ML328_ARATH	AT4G14060.1	GO:0005829	cytosol
ML3_ARATH	AT5G23820.1	GO:0005783	endoplasmic reticulum
ML3_ARATH	AT5G23820.1	GO:0010168	ER body
ML3_ARATH	AT5G23820.1	GO:0000325	plant-type vacuole
ML3_ARATH	AT5G23820.1	GO:0005773	vacuole
ML423_ARATH	AT1G24020.1	GO:0016020	membrane
MLH1_ARATH	AT4G09140.1	GO:0032389	MutLalpha complex
MLH1_ARATH	AT4G09140.1	GO:0000790	nuclear chromatin
MLH1_ARATH	AT4G09140.1	GO:0005712	chiasma
MLH1_ARATH	AT4G09140.1	GO:0000795	synaptonemal complex
MLN51_ARATH	AT1G80000.1	GO:0005634	nucleus
MLN51_ARATH	AT1G80000.1	GO:0005737	cytoplasm
MLO10_ARATH	AT5G65970.1	GO:0005886	plasma membrane
MLO10_ARATH	AT5G65970.1	GO:0016021	integral component of membrane
MLO11_ARATH	AT5G53760.1	GO:0005886	plasma membrane
MLO11_ARATH	AT5G53760.1	GO:0016021	integral component of membrane
MLO12_ARATH	AT2G39200.1	GO:0016021	integral component of membrane
MLO12_ARATH	AT2G39200.1	GO:0005886	plasma membrane
MLO13_ARATH	AT4G24250.1	GO:0005886	plasma membrane
MLO13_ARATH	AT4G24250.1	GO:0016021	integral component of membrane
MLO14_ARATH	AT1G26700.1	GO:0016021	integral component of membrane
MLO14_ARATH	AT1G26700.1	GO:0005886	plasma membrane
MLO1_ARATH	AT4G02600.1	GO:0016021	integral component of membrane
MLO1_ARATH	AT4G02600.1	GO:0005886	plasma membrane
MLO2_ARATH	AT1G11310.1	GO:0009506	plasmodesma
MLO2_ARATH	AT1G11310.1	GO:0005794	Golgi apparatus
MLO2_ARATH	AT1G11310.1	GO:0016021	integral component of membrane
MLO2_ARATH	AT1G11310.1	GO:0005886	plasma membrane
MLO3_ARATH	AT3G45290.1	GO:0005886	plasma membrane
MLO3_ARATH	AT3G45290.1	GO:0016021	integral component of membrane
MLO4_ARATH	AT1G11000.1	GO:0016021	integral component of membrane
MLO4_ARATH	AT1G11000.1	GO:0005886	plasma membrane
MLO5_ARATH	AT2G33670.1	GO:0016021	integral component of membrane
MLO5_ARATH	AT2G33670.1	GO:0005886	plasma membrane
MLO6_ARATH	AT1G61560.1	GO:0005886	plasma membrane
MLO6_ARATH	AT1G61560.1	GO:0016021	integral component of membrane
MLO7_ARATH	AT2G17430.1	GO:0016021	integral component of membrane
MLO7_ARATH	AT2G17430.1	GO:0005737	cytoplasm
MLO7_ARATH	AT2G17430.1	GO:0005886	plasma membrane
MLO7_ARATH	AT2G17430.1	GO:0012505	endomembrane system
MLO8_ARATH	AT2G17480.1	GO:0005886	plasma membrane
MLO8_ARATH	AT2G17480.1	GO:0016021	integral component of membrane
MLO9_ARATH	AT1G42560.1	GO:0016021	integral component of membrane
MLO9_ARATH	AT1G42560.1	GO:0005886	plasma membrane
MLP43_ARATH	AT1G70890.1	GO:0009507	chloroplast
MMD1_ARATH	AT1G66170.1	GO:0005634	nucleus
MMD1_ARATH	AT1G66170.1	GO:0005719	nuclear euchromatin
MMS19_ARATH	AT5G48120.1	GO:0005737	cytoplasm
MMS19_ARATH	AT5G48120.1	GO:0005634	nucleus
MMSA_ARATH	AT2G14170.1	GO:0005739	mitochondrion
MMT1_ARATH	AT5G49810.1	GO:0005829	cytosol
MND1_ARATH	AT4G29170.1	GO:0005634	nucleus
MND1_ARATH	AT4G29170.1	GO:0005730	nucleolus
MNIF1_ARATH	AT5G65720.1	GO:0005739	mitochondrion
MNS1_ARATH	AT1G51590.1	GO:0005783	endoplasmic reticulum
MNS1_ARATH	AT1G51590.1	GO:0005768	endosome
MNS1_ARATH	AT1G51590.1	GO:0016021	integral component of membrane
MNS1_ARATH	AT1G51590.1	GO:0000139	Golgi membrane
MNS1_ARATH	AT1G51590.1	GO:0005802	trans-Golgi network
MNS1_ARATH	AT1G51590.1	GO:0005794	Golgi apparatus
MNS2_ARATH	AT3G21160.1	GO:0005794	Golgi apparatus
MNS2_ARATH	AT3G21160.1	GO:0016021	integral component of membrane
MNS2_ARATH	AT3G21160.1	GO:0005768	endosome
MNS2_ARATH	AT3G21160.1	GO:0005783	endoplasmic reticulum
MNS2_ARATH	AT3G21160.1	GO:0000139	Golgi membrane
MNS2_ARATH	AT3G21160.1	GO:0005802	trans-Golgi network
MNS4_ARATH	AT5G43710.1	GO:0005789	endoplasmic reticulum membrane
MNS4_ARATH	AT5G43710.1	GO:0016021	integral component of membrane
MNS4_ARATH	AT5G43710.1	GO:0005783	endoplasmic reticulum
MNS5_ARATH	AT1G27520.1	GO:0005789	endoplasmic reticulum membrane
MNS5_ARATH	AT1G27520.1	GO:0016021	integral component of membrane
MNS5_ARATH	AT1G27520.1	GO:0000139	Golgi membrane
MNS5_ARATH	AT1G27520.1	GO:0005783	endoplasmic reticulum
MO1_ARATH	AT4G15760.2	GO:0005783	endoplasmic reticulum
MO25M_ARATH	AT4G17270.1	GO:0005886	plasma membrane
MOB1A_ARATH	AT5G45550.1	GO:0005737	cytoplasm
MOB1A_ARATH	AT5G45550.1	GO:0005769	early endosome
MOB1A_ARATH	AT5G45550.1	GO:0005802	trans-Golgi network
MOB1A_ARATH	AT5G45550.1	GO:0009705	plant-type vacuole membrane
MOB1A_ARATH	AT5G45550.1	GO:0005634	nucleus
MOB1A_ARATH	AT5G45550.1	GO:0005886	plasma membrane
MOB2A_ARATH	AT5G20440.1	GO:0005634	nucleus
MOB2B_ARATH	AT5G20430.1	GO:0009524	phragmoplast
MOB2B_ARATH	AT5G20430.1	GO:0005634	nucleus
MOB2B_ARATH	AT5G20430.1	GO:0005856	cytoskeleton
MOC2A_ARATH	AT4G10100.1	GO:0019008	molybdopterin synthase complex
MOC2A_ARATH	AT4G10100.1	GO:0005829	cytosol
MOC2B_ARATH	AT2G43760.1	GO:0005829	cytosol
MOC2B_ARATH	AT2G43760.1	GO:0019008	molybdopterin synthase complex
MOCS3_ARATH	AT5G55130.1	GO:0005737	cytoplasm
MOCS3_ARATH	AT5G55130.1	GO:0005829	cytosol
MOM1_ARATH	AT1G08060.3	GO:0005634	nucleus
MON1_ARATH	AT2G28390.1	GO:0005770	late endosome
MON1_ARATH	AT2G28390.1	GO:0005768	endosome
MON1_ARATH	AT2G28390.1	GO:0012505	endomembrane system
MOR1_ARATH	AT2G35630.1	GO:0009574	preprophase band
MOR1_ARATH	AT2G35630.1	GO:0005874	microtubule
MOR1_ARATH	AT2G35630.1	GO:0005819	spindle
MOR1_ARATH	AT2G35630.1	GO:0000776	kinetochore
MOR1_ARATH	AT2G35630.1	GO:0000922	spindle pole
MOR1_ARATH	AT2G35630.1	GO:0009506	plasmodesma
MOR1_ARATH	AT2G35630.1	GO:0030981	cortical microtubule cytoskeleton
MOR1_ARATH	AT2G35630.1	GO:0009524	phragmoplast
MORC1_ARATH	AT4G36290.1	GO:0005634	nucleus
MORC1_ARATH	AT4G36290.1	GO:0005768	endosome
MORC2_ARATH	AT4G36280.1	GO:0005634	nucleus
MORC2_ARATH	AT4G36280.1	GO:0005768	endosome
MORC4_ARATH	AT5G50780.1	GO:0005634	nucleus
MORC4_ARATH	AT5G50780.1	GO:0005654	nucleoplasm
MORC4_ARATH	AT5G50780.1	GO:0016604	nuclear body
MORC5_ARATH	AT5G13130.1	GO:0005634	nucleus
MORC6_ARATH	AT1G19100.1	GO:0009506	plasmodesma
MORC6_ARATH	AT1G19100.1	GO:0009941	chloroplast envelope
MORC6_ARATH	AT1G19100.1	GO:0005634	nucleus
MORC7_ARATH	AT4G24970.1	GO:0016604	nuclear body
MORC7_ARATH	AT4G24970.1	GO:0005654	nucleoplasm
MORC7_ARATH	AT4G24970.1	GO:0016020	membrane
MORC7_ARATH	AT4G24970.1	GO:0005634	nucleus
MORF1_ARATH	AT4G20020.1	GO:0009507	chloroplast
MORF1_ARATH	AT4G20020.1	GO:0005739	mitochondrion
MORF3_ARATH	AT3G06790.1	GO:0005739	mitochondrion
MORF4_ARATH	AT5G44780.1	GO:0005739	mitochondrion
MORF5_ARATH	AT1G32580.1	GO:0009507	chloroplast
MORF5_ARATH	AT1G32580.1	GO:0005739	mitochondrion
MORF6_ARATH	AT2G35240.1	GO:0005739	mitochondrion
MORF7_ARATH	AT1G72530.2	GO:0005739	mitochondrion
MORF8_ARATH	AT3G15000.1	GO:0005739	mitochondrion
MORF8_ARATH	AT3G15000.1	GO:0009507	chloroplast
MORF9_ARATH	AT1G11430.1	GO:0009507	chloroplast
MORF9_ARATH	AT1G11430.1	GO:0009941	chloroplast envelope
MORF9_ARATH	AT1G11430.1	GO:0009570	chloroplast stroma
MOS11_ARATH	AT5G02770.1	GO:0005634	nucleus
MOS11_ARATH	AT5G02770.1	GO:0005654	nucleoplasm
MOS14_ARATH	AT5G62600.1	GO:0005634	nucleus
MOS14_ARATH	AT5G62600.1	GO:0005737	cytoplasm
MOS14_ARATH	AT5G62600.1	GO:0031965	nuclear membrane
MOS2_ARATH	AT1G33520.1	GO:0005634	nucleus
MOT1_ARATH	AT2G25680.1	GO:0031966	mitochondrial membrane
MOT1_ARATH	AT2G25680.1	GO:0016021	integral component of membrane
MOT1_ARATH	AT2G25680.1	GO:0005739	mitochondrion
MOT1_ARATH	AT2G25680.1	GO:0005773	vacuole
MOT2_ARATH	AT1G80310.1	GO:0009705	plant-type vacuole membrane
MOT2_ARATH	AT1G80310.1	GO:0005773	vacuole
MOT2_ARATH	AT1G80310.1	GO:0016021	integral component of membrane
MP3K2_ARATH	AT4G08480.1	GO:0005737	cytoplasm
MP3K3_ARATH	AT4G08470.1	GO:0005737	cytoplasm
MP701_ARATH	AT1G68060.1	GO:0009524	phragmoplast
MP701_ARATH	AT1G68060.1	GO:0005819	spindle
MP701_ARATH	AT1G68060.1	GO:0010005	cortical microtubule, transverse to long axis
MP702_ARATH	AT1G24764.3	GO:0005737	cytoplasm
MP702_ARATH	AT1G24764.3	GO:0005874	microtubule
MP704_ARATH	AT1G14840.1	GO:0005874	microtubule
MP704_ARATH	AT1G14840.1	GO:0005886	plasma membrane
MP704_ARATH	AT1G14840.1	GO:0005737	cytoplasm
MP705_ARATH	AT4G17220.1	GO:0005874	microtubule
MP705_ARATH	AT4G17220.1	GO:0005737	cytoplasm
MPC1_ARATH	AT5G20090.1	GO:0005774	vacuolar membrane
MPC1_ARATH	AT5G20090.1	GO:0005739	mitochondrion
MPC1_ARATH	AT5G20090.1	GO:0031305	integral component of mitochondrial inner membrane
MPC1_ARATH	AT5G20090.1	GO:0016020	membrane
MPC1_ARATH	AT5G20090.1	GO:0005886	plasma membrane
MPC2_ARATH	AT4G14695.1	GO:0005739	mitochondrion
MPC2_ARATH	AT4G14695.1	GO:0031305	integral component of mitochondrial inner membrane
MPC3_ARATH	AT4G05590.2	GO:0005739	mitochondrion
MPC3_ARATH	AT4G05590.2	GO:0031305	integral component of mitochondrial inner membrane
MPC4_ARATH	AT4G22310.1	GO:0031305	integral component of mitochondrial inner membrane
MPC4_ARATH	AT4G22310.1	GO:0005739	mitochondrion
MPCP1_ARATH	AT2G17270.1	GO:0016021	integral component of membrane
MPCP1_ARATH	AT2G17270.1	GO:0005743	mitochondrial inner membrane
MPCP2_ARATH	AT3G48850.1	GO:0005743	mitochondrial inner membrane
MPCP2_ARATH	AT3G48850.1	GO:0016021	integral component of membrane
MPCP3_ARATH	AT5G14040.1	GO:0009507	chloroplast
MPCP3_ARATH	AT5G14040.1	GO:0005774	vacuolar membrane
MPCP3_ARATH	AT5G14040.1	GO:0005739	mitochondrion
MPCP3_ARATH	AT5G14040.1	GO:0016020	membrane
MPCP3_ARATH	AT5G14040.1	GO:0016021	integral component of membrane
MPCP3_ARATH	AT5G14040.1	GO:0005618	cell wall
MPCP3_ARATH	AT5G14040.1	GO:0005743	mitochondrial inner membrane
MPH1_ARATH	AT5G07020.1	GO:0009507	chloroplast
MPH1_ARATH	AT5G07020.1	GO:0009579	thylakoid
MPH1_ARATH	AT5G07020.1	GO:0009535	chloroplast thylakoid membrane
MPH1_ARATH	AT5G07020.1	GO:0016021	integral component of membrane
MPI1_ARATH	AT3G02570.1	GO:0005737	cytoplasm
MPI2_ARATH	AT1G67070.1	GO:0005737	cytoplasm
MPK10_ARATH	AT3G59790.1	GO:0005737	cytoplasm
MPK10_ARATH	AT3G59790.1	GO:0005634	nucleus
MPK11_ARATH	AT1G01560.2	GO:0005634	nucleus
MPK11_ARATH	AT1G01560.2	GO:0005829	cytosol
MPK12_ARATH	AT2G46070.3	GO:0005634	nucleus
MPK12_ARATH	AT2G46070.3	GO:0005737	cytoplasm
MPK13_ARATH	AT1G07880.2	GO:0005634	nucleus
MPK13_ARATH	AT1G07880.2	GO:0005737	cytoplasm
MPK14_ARATH	AT4G36450.1	GO:0005634	nucleus
MPK14_ARATH	AT4G36450.1	GO:0005737	cytoplasm
MPK15_ARATH	AT1G73670.1	GO:0005737	cytoplasm
MPK15_ARATH	AT1G73670.1	GO:0005634	nucleus
MPK16_ARATH	AT5G19010.1	GO:0005886	plasma membrane
MPK16_ARATH	AT5G19010.1	GO:0005773	vacuole
MPK16_ARATH	AT5G19010.1	GO:0005634	nucleus
MPK17_ARATH	AT2G01450.1	GO:0005634	nucleus
MPK17_ARATH	AT2G01450.1	GO:0005737	cytoplasm
MPK18_ARATH	AT1G53510.1	GO:0005634	nucleus
MPK18_ARATH	AT1G53510.1	GO:0005737	cytoplasm
MPK19_ARATH	AT3G14720.1	GO:0005737	cytoplasm
MPK19_ARATH	AT3G14720.1	GO:0005634	nucleus
MPK1_ARATH	AT1G10210.1	GO:0005737	cytoplasm
MPK1_ARATH	AT1G10210.1	GO:0005634	nucleus
MPK20_ARATH	AT2G42880.1	GO:0005634	nucleus
MPK20_ARATH	AT2G42880.1	GO:0005737	cytoplasm
MPK2_ARATH	AT1G59580.1	GO:0005634	nucleus
MPK2_ARATH	AT1G59580.1	GO:0005737	cytoplasm
MPK3_ARATH	AT3G45640.1	GO:0005737	cytoplasm
MPK3_ARATH	AT3G45640.1	GO:0005634	nucleus
MPK4_ARATH	AT4G01370.1	GO:0005634	nucleus
MPK4_ARATH	AT4G01370.1	GO:0005829	cytosol
MPK4_ARATH	AT4G01370.1	GO:0005737	cytoplasm
MPK4_ARATH	AT4G01370.1	GO:0005874	microtubule
MPK4_ARATH	AT4G01370.1	GO:0009504	cell plate
MPK5_ARATH	AT4G11330.1	GO:0005737	cytoplasm
MPK5_ARATH	AT4G11330.1	GO:0005634	nucleus
MPK6_ARATH	AT2G43790.1	GO:0005634	nucleus
MPK6_ARATH	AT2G43790.1	GO:0009524	phragmoplast
MPK6_ARATH	AT2G43790.1	GO:0009574	preprophase band
MPK6_ARATH	AT2G43790.1	GO:0005802	trans-Golgi network
MPK7_ARATH	AT2G18170.1	GO:0005737	cytoplasm
MPK7_ARATH	AT2G18170.1	GO:0005634	nucleus
MPK8_ARATH	AT1G18150.1	GO:0005737	cytoplasm
MPK8_ARATH	AT1G18150.1	GO:0005886	plasma membrane
MPK8_ARATH	AT1G18150.1	GO:0005634	nucleus
MPPA1_ARATH	AT1G51980.1	GO:0016020	membrane
MPPA1_ARATH	AT1G51980.1	GO:0005774	vacuolar membrane
MPPA1_ARATH	AT1G51980.1	GO:0005750	mitochondrial respiratory chain complex III
MPPA1_ARATH	AT1G51980.1	GO:0005743	mitochondrial inner membrane
MPPA1_ARATH	AT1G51980.1	GO:0009507	chloroplast
MPPA1_ARATH	AT1G51980.1	GO:0009536	plastid
MPPA1_ARATH	AT1G51980.1	GO:0005739	mitochondrion
MPPA2_ARATH	AT3G16480.1	GO:0005750	mitochondrial respiratory chain complex III
MPPA2_ARATH	AT3G16480.1	GO:0005739	mitochondrion
MPPA2_ARATH	AT3G16480.1	GO:0009507	chloroplast
MPPA2_ARATH	AT3G16480.1	GO:0005741	mitochondrial outer membrane
MPPA2_ARATH	AT3G16480.1	GO:0009570	chloroplast stroma
MPPA2_ARATH	AT3G16480.1	GO:0005758	mitochondrial intermembrane space
MPPA2_ARATH	AT3G16480.1	GO:0005759	mitochondrial matrix
MPPA2_ARATH	AT3G16480.1	GO:0005743	mitochondrial inner membrane
MPPA2_ARATH	AT3G16480.1	GO:0005774	vacuolar membrane
MPPA2_ARATH	AT3G16480.1	GO:0009536	plastid
MPPB_ARATH	AT3G02090.2	GO:0005741	mitochondrial outer membrane
MPPB_ARATH	AT3G02090.2	GO:0005750	mitochondrial respiratory chain complex III
MPPB_ARATH	AT3G02090.2	GO:0005739	mitochondrion
MPPB_ARATH	AT3G02090.2	GO:0005730	nucleolus
MPPB_ARATH	AT3G02090.2	GO:0005758	mitochondrial intermembrane space
MPPB_ARATH	AT3G02090.2	GO:0005759	mitochondrial matrix
MPPB_ARATH	AT3G02090.2	GO:0005774	vacuolar membrane
MPPB_ARATH	AT3G02090.2	GO:0009507	chloroplast
MPPB_ARATH	AT3G02090.2	GO:0016020	membrane
MPPB_ARATH	AT3G02090.2	GO:0005743	mitochondrial inner membrane
MPPB_ARATH	AT3G02090.2	GO:0005618	cell wall
MPRO1_ARATH	AT1G67690.1	GO:0005737	cytoplasm
MPS1_ARATH	AT5G57880.1	GO:0005634	nucleus
MPS1_ARATH	AT5G57880.1	GO:0005737	cytoplasm
MPS1_ARATH	AT5G57880.1	GO:0005819	spindle
MPSR1_ARATH	AT1G26800.1	GO:0005829	cytosol
MPSR1_ARATH	AT1G26800.1	GO:0005737	cytoplasm
MPU11_ARATH	AT5G59470.1	GO:0016021	integral component of membrane
MPU12_ARATH	AT4G07390.1	GO:0016021	integral component of membrane
MRAY_ARATH	AT4G18270.1	GO:0016021	integral component of membrane
MRG1_ARATH	AT4G37280.1	GO:0000123	histone acetyltransferase complex
MRG2_ARATH	AT1G02740.1	GO:0005634	nucleus
MRG2_ARATH	AT1G02740.1	GO:0000123	histone acetyltransferase complex
MRL7_ARATH	AT4G28590.1	GO:0042644	chloroplast nucleoid
MRL7L_ARATH	AT2G31840.1	GO:0009570	chloroplast stroma
MRS21_ARATH	AT1G16010.1	GO:0016021	integral component of membrane
MRS21_ARATH	AT1G16010.1	GO:0005773	vacuole
MRS22_ARATH	AT5G64560.1	GO:0016021	integral component of membrane
MRS22_ARATH	AT5G64560.1	GO:0005886	plasma membrane
MRS23_ARATH	AT3G19640.1	GO:0016021	integral component of membrane
MRS23_ARATH	AT3G19640.1	GO:0005886	plasma membrane
MRS24_ARATH	AT3G58970.1	GO:0016021	integral component of membrane
MRS24_ARATH	AT3G58970.1	GO:0005886	plasma membrane
MRS25_ARATH	AT2G03620.1	GO:0016021	integral component of membrane
MRS26_ARATH	AT4G28580.1	GO:0005739	mitochondrion
MRS26_ARATH	AT4G28580.1	GO:0031966	mitochondrial membrane
MRS26_ARATH	AT4G28580.1	GO:0005886	plasma membrane
MRS26_ARATH	AT4G28580.1	GO:0016021	integral component of membrane
MRS27_ARATH	AT5G09690.2	GO:0005789	endoplasmic reticulum membrane
MRS27_ARATH	AT5G09690.2	GO:0016021	integral component of membrane
MRS28_ARATH	AT5G09720.1	GO:0016021	integral component of membrane
MRS2A_ARATH	AT1G80900.1	GO:0016021	integral component of membrane
MRS2A_ARATH	AT1G80900.1	GO:0005886	plasma membrane
MRS2B_ARATH	AT5G22830.1	GO:0031969	chloroplast membrane
MRS2B_ARATH	AT5G22830.1	GO:0009941	chloroplast envelope
MRS2B_ARATH	AT5G22830.1	GO:0009507	chloroplast
MRS2B_ARATH	AT5G22830.1	GO:0016021	integral component of membrane
MS1_ARATH	AT5G22260.1	GO:0005634	nucleus
MS5_ARATH	AT4G20900.1	GO:0005634	nucleus
MS5L1_ARATH	AT5G44330.1	GO:0005634	nucleus
MS5L2_ARATH	AT3G51280.1	GO:0005634	nucleus
MSBP1_ARATH	AT5G52240.1	GO:0016021	integral component of membrane
MSBP1_ARATH	AT5G52240.1	GO:0005794	Golgi apparatus
MSBP1_ARATH	AT5G52240.1	GO:0010008	endosome membrane
MSBP1_ARATH	AT5G52240.1	GO:0005886	plasma membrane
MSBP1_ARATH	AT5G52240.1	GO:0005783	endoplasmic reticulum
MSBP2_ARATH	AT3G48890.1	GO:0005886	plasma membrane
MSBP2_ARATH	AT3G48890.1	GO:0016021	integral component of membrane
MSBP2_ARATH	AT3G48890.1	GO:0005634	nucleus
MSBP2_ARATH	AT3G48890.1	GO:0009535	chloroplast thylakoid membrane
MSBP2_ARATH	AT3G48890.1	GO:0005783	endoplasmic reticulum
MSH1_ARATH	AT3G24320.1	GO:0005739	mitochondrion
MSH1_ARATH	AT3G24320.1	GO:0032300	mismatch repair complex
MSH1_ARATH	AT3G24320.1	GO:0009507	chloroplast
MSH1_ARATH	AT3G24320.1	GO:0009536	plastid
MSH1_ARATH	AT3G24320.1	GO:0042651	thylakoid membrane
MSH2_ARATH	AT3G18524.1	GO:0005886	plasma membrane
MSH2_ARATH	AT3G18524.1	GO:0032302	MutSbeta complex
MSH2_ARATH	AT3G18524.1	GO:0032301	MutSalpha complex
MSH3_ARATH	AT4G25540.1	GO:0032300	mismatch repair complex
MSH3_ARATH	AT4G25540.1	GO:0005634	nucleus
MSH4_ARATH	AT4G17380.1	GO:0043073	germ cell nucleus
MSH4_ARATH	AT4G17380.1	GO:0000794	condensed nuclear chromosome
MSH4_ARATH	AT4G17380.1	GO:0000795	synaptonemal complex
MSH4_ARATH	AT4G17380.1	GO:0009506	plasmodesma
MSH5_ARATH	AT3G20475.1	GO:0043073	germ cell nucleus
MSH5_ARATH	AT3G20475.1	GO:0000795	synaptonemal complex
MSH5_ARATH	AT3G20475.1	GO:0000794	condensed nuclear chromosome
MSH6_ARATH	AT4G02070.1	GO:0032300	mismatch repair complex
MSH6_ARATH	AT4G02070.1	GO:0005634	nucleus
MSH7_ARATH	AT3G24495.1	GO:0032300	mismatch repair complex
MSH7_ARATH	AT3G24495.1	GO:0005634	nucleus
MSI1_ARATH	AT5G58230.1	GO:0009507	chloroplast
MSI1_ARATH	AT5G58230.1	GO:0005634	nucleus
MSI1_ARATH	AT5G58230.1	GO:0005677	chromatin silencing complex
MSI1_ARATH	AT5G58230.1	GO:0080008	Cul4-RING E3 ubiquitin ligase complex
MSI2_ARATH	AT2G16780.1	GO:0080008	Cul4-RING E3 ubiquitin ligase complex
MSI2_ARATH	AT2G16780.1	GO:0005829	cytosol
MSI2_ARATH	AT2G16780.1	GO:0005634	nucleus
MSI3_ARATH	AT4G35050.1	GO:0080008	Cul4-RING E3 ubiquitin ligase complex
MSI3_ARATH	AT4G35050.1	GO:0005634	nucleus
MSI4_ARATH	AT2G19520.1	GO:0005730	nucleolus
MSI4_ARATH	AT2G19520.1	GO:0005634	nucleus
MSI4_ARATH	AT2G19520.1	GO:0080008	Cul4-RING E3 ubiquitin ligase complex
MSI4_ARATH	AT2G19520.1	GO:0005737	cytoplasm
MSI4_ARATH	AT2G19520.1	GO:0005829	cytosol
MSI5_ARATH	AT4G29730.1	GO:0080008	Cul4-RING E3 ubiquitin ligase complex
MSI5_ARATH	AT4G29730.1	GO:0005634	nucleus
MSL10_ARATH	AT5G12080.1	GO:0005886	plasma membrane
MSL10_ARATH	AT5G12080.1	GO:0016021	integral component of membrane
MSL1_ARATH	AT4G00290.1	GO:0016021	integral component of membrane
