## Supplementary material for "Hayai-Annotation Plants: an ultra-fast and comprehensive gene annotation system in plants": GO_CC_table.csv (part 2 of 3)

uniprot	query	GO_CC	GO_CC_name
MSL1_ARATH	AT4G00290.1	GO:0005743	mitochondrial inner membrane
MSL1_ARATH	AT4G00290.1	GO:0009507	chloroplast
MSL1_ARATH	AT4G00290.1	GO:0005739	mitochondrion
MSL1_ARATH	AT4G00290.1	GO:0009941	chloroplast envelope
MSL2_ARATH	AT5G10490.1	GO:0009507	chloroplast
MSL2_ARATH	AT5G10490.1	GO:0016021	integral component of membrane
MSL2_ARATH	AT5G10490.1	GO:0031969	chloroplast membrane
MSL2_ARATH	AT5G10490.1	GO:0009526	plastid envelope
MSL3_ARATH	AT1G58200.1	GO:0009526	plastid envelope
MSL3_ARATH	AT1G58200.1	GO:0016021	integral component of membrane
MSL3_ARATH	AT1G58200.1	GO:0031969	chloroplast membrane
MSL4_ARATH	AT1G53470.1	GO:0016021	integral component of membrane
MSL4_ARATH	AT1G53470.1	GO:0005886	plasma membrane
MSL5_ARATH	AT3G14810.1	GO:0016021	integral component of membrane
MSL5_ARATH	AT3G14810.1	GO:0005886	plasma membrane
MSL6_ARATH	AT1G78610.1	GO:0005886	plasma membrane
MSL6_ARATH	AT1G78610.1	GO:0005774	vacuolar membrane
MSL6_ARATH	AT1G78610.1	GO:0009506	plasmodesma
MSL6_ARATH	AT1G78610.1	GO:0016021	integral component of membrane
MSL7_ARATH	AT2G17000.1	GO:0016021	integral component of membrane
MSL7_ARATH	AT2G17000.1	GO:0005886	plasma membrane
MSL8_ARATH	AT2G17010.1	GO:0005886	plasma membrane
MSL8_ARATH	AT2G17010.1	GO:0016021	integral component of membrane
MSL8_ARATH	AT2G17010.1	GO:0012505	endomembrane system
MSL9_ARATH	AT5G19520.1	GO:0016021	integral component of membrane
MSL9_ARATH	AT5G19520.1	GO:0005886	plasma membrane
MSL9_ARATH	AT5G19520.1	GO:0005634	nucleus
MSR1_ARATH	AT3G21190.1	GO:0005794	Golgi apparatus
MSR1_ARATH	AT3G21190.1	GO:0005768	endosome
MSR1_ARATH	AT3G21190.1	GO:0016021	integral component of membrane
MSR1_ARATH	AT3G21190.1	GO:0000139	Golgi membrane
MSR1_ARATH	AT3G21190.1	GO:0005802	trans-Golgi network
MSR2_ARATH	AT1G51630.1	GO:0005768	endosome
MSR2_ARATH	AT1G51630.1	GO:0009505	plant-type cell wall
MSR2_ARATH	AT1G51630.1	GO:0005794	Golgi apparatus
MSR2_ARATH	AT1G51630.1	GO:0016021	integral component of membrane
MSR2_ARATH	AT1G51630.1	GO:0000139	Golgi membrane
MSR2_ARATH	AT1G51630.1	GO:0005802	trans-Golgi network
MSRA1_ARATH	AT5G61640.2	GO:0005829	cytosol
MSRA2_ARATH	AT5G07460.1	GO:0005829	cytosol
MSRA3_ARATH	AT5G07470.1	GO:0005829	cytosol
MSRA4_ARATH	AT4G25130.1	GO:0009570	chloroplast stroma
MSRA4_ARATH	AT4G25130.1	GO:0005739	mitochondrion
MSRA4_ARATH	AT4G25130.1	GO:0009507	chloroplast
MSRA4_ARATH	AT4G25130.1	GO:0009941	chloroplast envelope
MSRB1_ARATH	AT1G53670.1	GO:0009507	chloroplast
MSRB1_ARATH	AT1G53670.1	GO:0009570	chloroplast stroma
MSRB2_ARATH	AT4G21860.1	GO:0009570	chloroplast stroma
MSRB2_ARATH	AT4G21860.1	GO:0009507	chloroplast
MSRB3_ARATH	AT4G04800.1	GO:0005634	nucleus
MSRB3_ARATH	AT4G04800.1	GO:0005783	endoplasmic reticulum
MSRB4_ARATH	AT4G04810.1	GO:0005829	cytosol
MSRB5_ARATH	AT4G04830.1	GO:0005829	cytosol
MSRB6_ARATH	AT4G04840.1	GO:0005829	cytosol
MSRB7_ARATH	AT4G21830.1	GO:0005829	cytosol
MSRB8_ARATH	AT4G21840.1	GO:0005829	cytosol
MSRB9_ARATH	AT4G21850.1	GO:0005829	cytosol
MSSP1_ARATH	AT1G20840.1	GO:0009705	plant-type vacuole membrane
MSSP1_ARATH	AT1G20840.1	GO:0005774	vacuolar membrane
MSSP1_ARATH	AT1G20840.1	GO:0016021	integral component of membrane
MSSP1_ARATH	AT1G20840.1	GO:0005773	vacuole
MSSP2_ARATH	AT4G35300.10	GO:0005794	Golgi apparatus
MSSP2_ARATH	AT4G35300.10	GO:0005773	vacuole
MSSP2_ARATH	AT4G35300.10	GO:0016021	integral component of membrane
MSSP2_ARATH	AT4G35300.10	GO:0005774	vacuolar membrane
MT127_ARATH	AT1G27930.1	GO:0005802	trans-Golgi network
MT127_ARATH	AT1G27930.1	GO:0005768	endosome
MT127_ARATH	AT1G27930.1	GO:0016021	integral component of membrane
MT127_ARATH	AT1G27930.1	GO:0000139	Golgi membrane
MT127_ARATH	AT1G27930.1	GO:0005794	Golgi apparatus
MT1C_ARATH	AT1G07610.1	GO:0022626	cytosolic ribosome
MT1C_ARATH	AT1G07600.1	GO:0022626	cytosolic ribosome
MT2A_ARATH	AT3G09390.1	GO:0005623	cell
MT3_ARATH	AT3G15353.1	GO:0005623	cell
MT4B_ARATH	AT2G23240.1	GO:0005886	plasma membrane
MT4B_ARATH	AT2G23240.1	GO:0005737	cytoplasm
MT4B_ARATH	AT2G23240.1	GO:0016020	membrane
MT4B_ARATH	AT2G23240.1	GO:0005634	nucleus
MTA70_ARATH	AT4G10760.1	GO:0005634	nucleus
MTA70_ARATH	AT4G10760.1	GO:0016607	nuclear speck
MTA70_ARATH	AT4G10760.1	GO:0036396	RNA N6-methyladenosine methyltransferase complex
MTA70_ARATH	AT4G10760.1	GO:0009507	chloroplast
MTEF1_ARATH	AT2G03050.2	GO:0009507	chloroplast
MTEF2_ARATH	AT2G21710.1	GO:0009506	plasmodesma
MTEF2_ARATH	AT2G21710.1	GO:0009507	chloroplast
MTEF4_ARATH	AT4G02990.1	GO:0009536	plastid
MTEF4_ARATH	AT4G02990.1	GO:0005739	mitochondrion
MTEF4_ARATH	AT4G02990.1	GO:0009507	chloroplast
MTEF5_ARATH	AT4G14605.1	GO:0009507	chloroplast
MTEF6_ARATH	AT4G38160.3	GO:0009507	chloroplast
MTEF6_ARATH	AT4G38160.3	GO:0005739	mitochondrion
MTEF8_ARATH	AT5G54180.1	GO:0009508	plastid chromosome
MTEF8_ARATH	AT5G54180.1	GO:0009507	chloroplast
MTEF8_ARATH	AT5G54180.1	GO:0009295	nucleoid
MTEF9_ARATH	AT5G55580.1	GO:0009507	chloroplast
MTEFE_ARATH	AT1G74120.1	GO:0009507	chloroplast
MTEFE_ARATH	AT1G74120.1	GO:0005739	mitochondrion
MTEFH_ARATH	AT3G60400.1	GO:0009507	chloroplast
MTEFH_ARATH	AT3G60400.1	GO:0005739	mitochondrion
MTHR1_ARATH	AT3G59970.3	GO:0005829	cytosol
MTHR2_ARATH	AT2G44160.1	GO:0005829	cytosol
MTK_ARATH	AT1G49820.1	GO:0005829	cytosol
MTM1_ARATH	AT4G27940.1	GO:0005743	mitochondrial inner membrane
MTM1_ARATH	AT4G27940.1	GO:0016021	integral component of membrane
MTM1_ARATH	AT4G27940.1	GO:0005739	mitochondrion
MTN1_ARATH	AT4G38800.1	GO:0005829	cytosol
MTN1_ARATH	AT4G38800.1	GO:0005886	plasma membrane
MTNA_ARATH	AT2G05830.1	GO:0009506	plasmodesma
MTNA_ARATH	AT2G05830.1	GO:0005737	cytoplasm
MTNA_ARATH	AT2G05830.1	GO:0005634	nucleus
MTND2_ARATH	AT4G14716.1	GO:0005634	nucleus
MTND2_ARATH	AT4G14716.1	GO:0005737	cytoplasm
MTND3_ARATH	AT4G14710.5	GO:0005634	nucleus
MTND3_ARATH	AT4G14710.5	GO:0005737	cytoplasm
MTND4_ARATH	AT5G43850.1	GO:0005737	cytoplasm
MTND4_ARATH	AT5G43850.1	GO:0005634	nucleus
MTP10_ARATH	AT1G16310.1	GO:0016021	integral component of membrane
MTP10_ARATH	AT1G16310.1	GO:0005774	vacuolar membrane
MTP11_ARATH	AT2G39450.1	GO:0000139	Golgi membrane
MTP11_ARATH	AT2G39450.1	GO:0005770	late endosome
MTP11_ARATH	AT2G39450.1	GO:0016021	integral component of membrane
MTP11_ARATH	AT2G39450.1	GO:0005794	Golgi apparatus
MTP11_ARATH	AT2G39450.1	GO:0031902	late endosome membrane
MTP1_ARATH	AT2G46800.1	GO:0005773	vacuole
MTP1_ARATH	AT2G46800.1	GO:0016021	integral component of membrane
MTP1_ARATH	AT2G46800.1	GO:0005774	vacuolar membrane
MTP1_ARATH	AT2G46800.1	GO:0016020	membrane
MTPA1_ARATH	AT3G61940.1	GO:0016021	integral component of membrane
MTPA1_ARATH	AT3G61940.1	GO:0005773	vacuole
MTPA1_ARATH	AT3G61940.1	GO:0005774	vacuolar membrane
MTPA1_ARATH	AT3G61940.1	GO:0016020	membrane
MTPB_ARATH	AT2G29410.1	GO:0005773	vacuole
MTPB_ARATH	AT2G29410.1	GO:0016021	integral component of membrane
MTPB_ARATH	AT2G29410.1	GO:0005774	vacuolar membrane
MTPB_ARATH	AT2G29410.1	GO:0016020	membrane
MTPC1_ARATH	AT2G47830.1	GO:0005774	vacuolar membrane
MTPC1_ARATH	AT2G47830.1	GO:0016021	integral component of membrane
MTPC2_ARATH	AT3G12100.1	GO:0016021	integral component of membrane
MTPC2_ARATH	AT3G12100.1	GO:0016020	membrane
MTPC2_ARATH	AT3G12100.1	GO:0005774	vacuolar membrane
MTPC3_ARATH	AT3G58060.1	GO:0035618	root hair
MTPC3_ARATH	AT3G58060.1	GO:0009705	plant-type vacuole membrane
MTPC3_ARATH	AT3G58060.1	GO:0016021	integral component of membrane
MTPC4_ARATH	AT1G51610.1	GO:0016021	integral component of membrane
MTPC4_ARATH	AT1G51610.1	GO:0005774	vacuolar membrane
MTR4_ARATH	AT1G59760.1	GO:0005634	nucleus
MTR4_ARATH	AT1G59760.1	GO:0005730	nucleolus
MTR4_ARATH	AT1G59760.1	GO:0005654	nucleoplasm
MTV1_ARATH	AT3G16270.1	GO:0005802	trans-Golgi network
MTV1_ARATH	AT3G16270.1	GO:0016020	membrane
MTV1_ARATH	AT3G16270.1	GO:0030136	clathrin-coated vesicle
MTX_ARATH	AT2G19080.1	GO:0016021	integral component of membrane
MTX_ARATH	AT2G19080.1	GO:0001401	mitochondrial sorting and assembly machinery complex
MTX_ARATH	AT2G19080.1	GO:0009536	plastid
MTX_ARATH	AT2G19080.1	GO:0005743	mitochondrial inner membrane
MTX_ARATH	AT2G19080.1	GO:0005741	mitochondrial outer membrane
MTX_ARATH	AT2G19080.1	GO:0005739	mitochondrion
MUB1_ARATH	AT3G01050.1	GO:0005886	plasma membrane
MUB2_ARATH	AT5G15460.1	GO:0005886	plasma membrane
MUB3_ARATH	AT4G24990.1	GO:0005886	plasma membrane
MUB4_ARATH	AT3G26980.1	GO:0005886	plasma membrane
MUB5_ARATH	AT1G77870.1	GO:0005886	plasma membrane
MUB6_ARATH	AT1G22050.1	GO:0005886	plasma membrane
MUR3_ARATH	AT2G20370.1	GO:0030173	integral component of Golgi membrane
MUR3_ARATH	AT2G20370.1	GO:0005768	endosome
MUR3_ARATH	AT2G20370.1	GO:0005802	trans-Golgi network
MUR3_ARATH	AT2G20370.1	GO:0032580	Golgi cisterna membrane
MUR3_ARATH	AT2G20370.1	GO:0005794	Golgi apparatus
MURE_ARATH	AT1G63680.1	GO:0009295	nucleoid
MURE_ARATH	AT1G63680.1	GO:0009507	chloroplast
MUS81_ARATH	AT4G30870.1	GO:0048476	Holliday junction resolvase complex
MUS81_ARATH	AT4G30870.1	GO:0005730	nucleolus
MUS81_ARATH	AT4G30870.1	GO:0000794	condensed nuclear chromosome
MUTE_ARATH	AT3G06120.1	GO:0005634	nucleus
MUTYH_ARATH	AT4G12740.1	GO:0005634	nucleus
MVD1_ARATH	AT2G38700.1	GO:0005829	cytosol
MVD1_ARATH	AT2G38700.1	GO:0005777	peroxisome
MVD2_ARATH	AT3G54250.1	GO:0005829	cytosol
MVD2_ARATH	AT3G54250.1	GO:0005777	peroxisome
MY102_ARATH	AT4G21440.1	GO:0005634	nucleus
MY104_ARATH	AT2G26950.1	GO:0005634	nucleus
MY105_ARATH	AT1G69560.2	GO:0005634	nucleus
MY106_ARATH	AT3G01140.1	GO:0005634	nucleus
MY108_ARATH	AT3G06490.1	GO:0005634	nucleus
MY111_ARATH	AT5G49330.1	GO:0005634	nucleus
MY113_ARATH	AT1G66370.1	GO:0005634	nucleus
MY114_ARATH	AT1G66380.1	GO:0005634	nucleus
MY115_ARATH	AT5G40360.1	GO:0005634	nucleus
MY117_ARATH	AT1G26780.2	GO:0005634	nucleus
MY118_ARATH	AT3G27785.1	GO:0005634	nucleus
MY119_ARATH	AT5G58850.1	GO:0005634	nucleus
MY120_ARATH	AT5G55020.1	GO:0090406	pollen tube
MY120_ARATH	AT5G55020.1	GO:0005634	nucleus
MY122_ARATH	AT1G74080.1	GO:0005634	nucleus
MY122_ARATH	AT1G74080.1	GO:0009506	plasmodesma
MY124_ARATH	AT1G14350.1	GO:0005634	nucleus
MYB10_ARATH	AT3G12820.1	GO:0005634	nucleus
MYB11_ARATH	AT3G62610.1	GO:0005634	nucleus
MYB12_ARATH	AT2G47460.1	GO:0005634	nucleus
MYB13_ARATH	AT1G06180.1	GO:0005634	nucleus
MYB14_ARATH	AT2G31180.1	GO:0005634	nucleus
MYB15_ARATH	AT3G23250.1	GO:0005634	nucleus
MYB16_ARATH	AT5G15310.1	GO:0005634	nucleus
MYB17_ARATH	AT3G61250.1	GO:0005634	nucleus
MYB1_ARATH	AT3G09230.1	GO:0005634	nucleus
MYB20_ARATH	AT1G66230.1	GO:0005634	nucleus
MYB21_ARATH	AT3G27810.1	GO:0005634	nucleus
MYB23_ARATH	AT5G40330.1	GO:0005634	nucleus
MYB24_ARATH	AT5G40350.1	GO:0005634	nucleus
MYB25_ARATH	AT2G39880.1	GO:0005634	nucleus
MYB26_ARATH	AT3G13890.1	GO:0005634	nucleus
MYB27_ARATH	AT3G53200.1	GO:0005634	nucleus
MYB28_ARATH	AT5G61420.2	GO:0005634	nucleus
MYB29_ARATH	AT5G07690.1	GO:0005634	nucleus
MYB30_ARATH	AT3G28910.1	GO:0005634	nucleus
MYB32_ARATH	AT4G34990.1	GO:0005634	nucleus
MYB33_ARATH	AT5G06100.2	GO:0005634	nucleus
MYB34_ARATH	AT5G60890.1	GO:0005634	nucleus
MYB35_ARATH	AT3G28470.1	GO:0005634	nucleus
MYB36_ARATH	AT5G57620.1	GO:0005634	nucleus
MYB36_ARATH	AT5G57620.1	GO:0048226	Casparian strip
MYB39_ARATH	AT4G17785.1	GO:0005634	nucleus
MYB3_ARATH	AT1G22640.1	GO:0005634	nucleus
MYB41_ARATH	AT4G28110.1	GO:0005634	nucleus
MYB44_ARATH	AT5G67300.1	GO:0005634	nucleus
MYB46_ARATH	AT5G12870.1	GO:0005634	nucleus
MYB48_ARATH	AT3G46130.1	GO:0005634	nucleus
MYB4_ARATH	AT4G38620.1	GO:0005634	nucleus
MYB51_ARATH	AT1G18570.1	GO:0005634	nucleus
MYB52_ARATH	AT1G17950.1	GO:0005634	nucleus
MYB53_ARATH	AT5G65230.1	GO:0005634	nucleus
MYB54_ARATH	AT1G73410.1	GO:0005634	nucleus
MYB56_ARATH	AT5G17800.1	GO:0005829	cytosol
MYB56_ARATH	AT5G17800.1	GO:0005634	nucleus
MYB57_ARATH	AT3G01530.1	GO:0005634	nucleus
MYB58_ARATH	AT1G16490.1	GO:0005634	nucleus
MYB59_ARATH	AT5G59780.3	GO:0005634	nucleus
MYB5_ARATH	AT3G13540.1	GO:0005634	nucleus
MYB61_ARATH	AT1G09540.1	GO:0005634	nucleus
MYB62_ARATH	AT1G68320.1	GO:0005634	nucleus
MYB64_ARATH	AT5G11050.1	GO:0005634	nucleus
MYB65_ARATH	AT3G11440.1	GO:0005634	nucleus
MYB6_ARATH	AT4G09460.1	GO:0005634	nucleus
MYB72_ARATH	AT1G56160.1	GO:0005634	nucleus
MYB73_ARATH	AT4G37260.1	GO:0005634	nucleus
MYB74_ARATH	AT4G05100.1	GO:0005634	nucleus
MYB75_ARATH	AT1G56650.1	GO:0005634	nucleus
MYB76_ARATH	AT5G07700.1	GO:0005634	nucleus
MYB77_ARATH	AT3G50060.1	GO:0005634	nucleus
MYB78_ARATH	AT5G49620.2	GO:0005634	nucleus
MYB7_ARATH	AT2G16720.1	GO:0005634	nucleus
MYB80_ARATH	AT5G56110.1	GO:0005634	nucleus
MYB82_ARATH	AT5G52600.1	GO:0005634	nucleus
MYB83_ARATH	AT3G08500.1	GO:0005634	nucleus
MYB86_ARATH	AT5G26660.1	GO:0005634	nucleus
MYB87_ARATH	AT4G37780.1	GO:0005634	nucleus
MYB88_ARATH	AT2G02820.2	GO:0005634	nucleus
MYB8_ARATH	AT1G35515.1	GO:0005634	nucleus
MYB90_ARATH	AT1G66390.1	GO:0005634	nucleus
MYB92_ARATH	AT5G10280.1	GO:0005634	nucleus
MYB93_ARATH	AT1G34670.1	GO:0005634	nucleus
MYB93_ARATH	AT1G34670.1	GO:0005737	cytoplasm
MYB94_ARATH	AT3G47600.1	GO:0005634	nucleus
MYB96_ARATH	AT5G62470.2	GO:0005634	nucleus
MYB97_ARATH	AT4G26930.1	GO:0090406	pollen tube
MYB97_ARATH	AT4G26930.1	GO:0005634	nucleus
MYB98_ARATH	AT4G18770.1	GO:0005634	nucleus
MYBC1_ARATH	AT2G40970.1	GO:0005634	nucleus
MYBF_ARATH	AT1G14600.1	GO:0005634	nucleus
MYC2_ARATH	AT1G32640.1	GO:0005634	nucleus
MYC3_ARATH	AT5G46760.1	GO:0005634	nucleus
MYC4_ARATH	AT4G17880.1	GO:0005634	nucleus
MYO10_ARATH	AT2G33240.1	GO:0016459	myosin complex
MYO11_ARATH	AT1G54560.1	GO:0016459	myosin complex
MYO11_ARATH	AT1G54560.1	GO:0005737	cytoplasm
MYO13_ARATH	AT2G20290.1	GO:0016459	myosin complex
MYO14_ARATH	AT4G28710.1	GO:0016459	myosin complex
MYO16_ARATH	AT3G58160.1	GO:0016459	myosin complex
MYO16_ARATH	AT3G58160.1	GO:0005773	vacuole
MYO17_ARATH	AT5G20490.2	GO:0035619	root hair tip
MYO17_ARATH	AT5G20490.2	GO:0030133	transport vesicle
MYO17_ARATH	AT5G20490.2	GO:0009506	plasmodesma
MYO17_ARATH	AT5G20490.2	GO:0016459	myosin complex
MYO2_ARATH	AT5G54280.2	GO:0009506	plasmodesma
MYO2_ARATH	AT5G54280.2	GO:0005768	endosome
MYO2_ARATH	AT5G54280.2	GO:0016459	myosin complex
MYO2_ARATH	AT5G54280.2	GO:0005886	plasma membrane
MYO3_ARATH	AT1G50360.1	GO:0005886	plasma membrane
MYO3_ARATH	AT1G50360.1	GO:0009506	plasmodesma
MYO3_ARATH	AT1G50360.1	GO:0016459	myosin complex
MYO5_ARATH	AT1G17580.1	GO:0016459	myosin complex
MYO5_ARATH	AT1G17580.1	GO:0005737	cytoplasm
MYO6_ARATH	AT5G43900.3	GO:0016459	myosin complex
MYO6_ARATH	AT5G43900.3	GO:0005737	cytoplasm
MYO7_ARATH	AT1G04600.1	GO:0016459	myosin complex
MYO8_ARATH	AT1G04160.1	GO:0005737	cytoplasm
MYO8_ARATH	AT1G04160.1	GO:0016459	myosin complex
MYO9_ARATH	AT1G08730.1	GO:0016459	myosin complex
MYOB1_ARATH	AT1G08800.1	GO:0016021	integral component of membrane
MYOB1_ARATH	AT1G08800.1	GO:0030133	transport vesicle
MYOB2_ARATH	AT1G70750.1	GO:0030133	transport vesicle
MYOB2_ARATH	AT1G70750.1	GO:0016021	integral component of membrane
MYOB3_ARATH	AT5G16720.1	GO:0016021	integral component of membrane
MYOB4_ARATH	AT2G30690.1	GO:0016021	integral component of membrane
MYOB4_ARATH	AT2G30690.1	GO:0012505	endomembrane system
MYOB5_ARATH	AT1G18990.1	GO:0016021	integral component of membrane
MYOB6_ARATH	AT1G74830.1	GO:0016021	integral component of membrane
MYOB7_ARATH	AT5G06560.1	GO:0030133	transport vesicle
MYOB7_ARATH	AT5G06560.1	GO:0016021	integral component of membrane
MYRS2_ARATH	AT3G25810.1	GO:0009507	chloroplast
MYST1_ARATH	AT5G64610.1	GO:0005634	nucleus
MYST2_ARATH	AT5G09740.1	GO:0005634	nucleus
MYTM1_ARATH	AT3G10550.1	GO:0010008	endosome membrane
MYTM1_ARATH	AT3G10550.1	GO:0031410	cytoplasmic vesicle
MYTM2_ARATH	AT5G04540.1	GO:0005737	cytoplasm
MZT1A_ARATH	AT1G73790.1	GO:0008274	gamma-tubulin ring complex
MZT1A_ARATH	AT1G73790.1	GO:0009524	phragmoplast
MZT1A_ARATH	AT1G73790.1	GO:0005635	nuclear envelope
MZT1A_ARATH	AT1G73790.1	GO:0005874	microtubule
MZT1A_ARATH	AT1G73790.1	GO:0000923	equatorial microtubule organizing center
MZT1A_ARATH	AT1G73790.1	GO:0005819	spindle
MZT1A_ARATH	AT1G73790.1	GO:0031021	interphase microtubule organizing center
MZT1B_ARATH	AT4G09550.1	GO:0000923	equatorial microtubule organizing center
MZT1B_ARATH	AT4G09550.1	GO:0008274	gamma-tubulin ring complex
MZT1B_ARATH	AT4G09550.1	GO:0031021	interphase microtubule organizing center
MZT1B_ARATH	AT4G09550.1	GO:0005640	nuclear outer membrane
MZT1B_ARATH	AT4G09550.1	GO:0072686	mitotic spindle
MZT1B_ARATH	AT4G09550.1	GO:0009574	preprophase band
MZT1B_ARATH	AT4G09550.1	GO:0005635	nuclear envelope
MZT1B_ARATH	AT4G09550.1	GO:0005828	kinetochore microtubule
MZT1B_ARATH	AT4G09550.1	GO:0000930	gamma-tubulin complex
MZT1B_ARATH	AT4G09550.1	GO:0000776	kinetochore
MZT1B_ARATH	AT4G09550.1	GO:0009524	phragmoplast
NA102_ARATH	AT5G63790.2	GO:0009507	chloroplast
NA102_ARATH	AT5G63790.2	GO:0005634	nucleus
NAA10_ARATH	AT5G13780.1	GO:0022626	cytosolic ribosome
NAA10_ARATH	AT5G13780.1	GO:0031415	NatA complex
NAA10_ARATH	AT5G13780.1	GO:0005829	cytosol
NAA20_ARATH	AT1G03150.1	GO:0031416	NatB complex
NAA25_ARATH	AT5G58450.1	GO:0031416	NatB complex
NAA25_ARATH	AT5G58450.1	GO:0005829	cytosol
NAA25_ARATH	AT5G58450.1	GO:0009506	plasmodesma
NAC10_ARATH	AT1G28470.1	GO:0005634	nucleus
NAC12_ARATH	AT1G32770.1	GO:0005634	nucleus
NAC13_ARATH	AT1G32870.3	GO:0005789	endoplasmic reticulum membrane
NAC13_ARATH	AT1G32870.3	GO:0005634	nucleus
NAC13_ARATH	AT1G32870.3	GO:0005737	cytoplasm
NAC13_ARATH	AT1G32870.3	GO:0016021	integral component of membrane
NAC14_ARATH	AT1G33060.2	GO:0005634	nucleus
NAC14_ARATH	AT1G33060.2	GO:0016021	integral component of membrane
NAC16_ARATH	AT1G34180.2	GO:0005634	nucleus
NAC16_ARATH	AT1G34180.2	GO:0016021	integral component of membrane
NAC17_ARATH	AT1G34190.1	GO:0005634	nucleus
NAC17_ARATH	AT1G34190.1	GO:0016021	integral component of membrane
NAC17_ARATH	AT1G34190.1	GO:0005789	endoplasmic reticulum membrane
NAC18_ARATH	AT1G52880.1	GO:0005634	nucleus
NAC19_ARATH	AT1G52890.1	GO:0005634	nucleus
NAC1_ARATH	AT1G01010.1	GO:0005634	nucleus
NAC1_ARATH	AT1G01010.1	GO:0016021	integral component of membrane
NAC22_ARATH	AT1G56010.2	GO:0005634	nucleus
NAC25_ARATH	AT1G61110.1	GO:0005634	nucleus
NAC26_ARATH	AT1G62700.1	GO:0005634	nucleus
NAC29_ARATH	AT1G69490.1	GO:0005634	nucleus
NAC2_ARATH	AT1G01720.1	GO:0005634	nucleus
NAC30_ARATH	AT1G71930.1	GO:0005634	nucleus
NAC31_ARATH	AT1G76420.1	GO:0005634	nucleus
NAC32_ARATH	AT1G77450.1	GO:0005634	nucleus
NAC35_ARATH	AT2G02450.2	GO:0005634	nucleus
NAC37_ARATH	AT2G18060.1	GO:0005634	nucleus
NAC3_ARATH	AT1G02220.1	GO:0005634	nucleus
NAC40_ARATH	AT2G27300.1	GO:0005886	plasma membrane
NAC40_ARATH	AT2G27300.1	GO:0016021	integral component of membrane
NAC40_ARATH	AT2G27300.1	GO:0005634	nucleus
NAC41_ARATH	AT2G33480.1	GO:0005634	nucleus
NAC42_ARATH	AT2G43000.1	GO:0005634	nucleus
NAC43_ARATH	AT2G46770.1	GO:0005634	nucleus
NAC45_ARATH	AT3G03200.1	GO:0005634	nucleus
NAC46_ARATH	AT3G04060.1	GO:0005634	nucleus
NAC47_ARATH	AT3G04070.1	GO:0005634	nucleus
NAC4_ARATH	AT1G02230.1	GO:0005634	nucleus
NAC52_ARATH	AT3G10490.2	GO:0005730	nucleolus
NAC52_ARATH	AT3G10490.2	GO:0005634	nucleus
NAC53_ARATH	AT3G10500.1	GO:0005737	cytoplasm
NAC53_ARATH	AT3G10500.1	GO:0016021	integral component of membrane
NAC53_ARATH	AT3G10500.1	GO:0005634	nucleus
NAC53_ARATH	AT3G10500.1	GO:0005789	endoplasmic reticulum membrane
NAC54_ARATH	AT3G15170.1	GO:0005634	nucleus
NAC55_ARATH	AT3G15500.1	GO:0005634	nucleus
NAC56_ARATH	AT3G15510.1	GO:0005634	nucleus
NAC59_ARATH	AT3G29035.1	GO:0005634	nucleus
NAC5_ARATH	AT1G02250.1	GO:0005886	plasma membrane
NAC5_ARATH	AT1G02250.1	GO:0005634	nucleus
NAC60_ARATH	AT3G44290.1	GO:0016021	integral component of membrane
NAC60_ARATH	AT3G44290.1	GO:0005634	nucleus
NAC62_ARATH	AT3G49530.1	GO:0016021	integral component of membrane
NAC62_ARATH	AT3G49530.1	GO:0005634	nucleus
NAC62_ARATH	AT3G49530.1	GO:0005886	plasma membrane
NAC66_ARATH	AT3G61910.1	GO:0005634	nucleus
NAC66_ARATH	AT3G61910.1	GO:0016020	membrane
NAC68_ARATH	AT4G01540.1	GO:0005789	endoplasmic reticulum membrane
NAC68_ARATH	AT4G01540.1	GO:0005634	nucleus
NAC68_ARATH	AT4G01540.1	GO:0031965	nuclear membrane
NAC68_ARATH	AT4G01540.1	GO:0016021	integral component of membrane
NAC69_ARATH	AT4G01550.1	GO:0016021	integral component of membrane
NAC69_ARATH	AT4G01550.1	GO:0005886	plasma membrane
NAC69_ARATH	AT4G01550.1	GO:0005634	nucleus
NAC6_ARATH	AT1G03490.1	GO:0005634	nucleus
NAC73_ARATH	AT4G28500.1	GO:0005634	nucleus
NAC75_ARATH	AT4G29230.1	GO:0005634	nucleus
NAC76_ARATH	AT4G36160.2	GO:0005634	nucleus
NAC78_ARATH	AT5G04410.1	GO:0016021	integral component of membrane
NAC78_ARATH	AT5G04410.1	GO:0005737	cytoplasm
NAC78_ARATH	AT5G04410.1	GO:0005634	nucleus
NAC79_ARATH	AT5G07680.1	GO:0005634	nucleus
NAC7_ARATH	AT1G12260.1	GO:0005634	nucleus
NAC81_ARATH	AT5G08790.1	GO:0005634	nucleus
NAC82_ARATH	AT5G09330.1	GO:0005634	nucleus
NAC83_ARATH	AT5G13180.1	GO:0005634	nucleus
NAC86_ARATH	AT5G17260.1	GO:0005634	nucleus
NAC87_ARATH	AT5G18270.1	GO:0005737	cytoplasm
NAC87_ARATH	AT5G18270.1	GO:0005634	nucleus
NAC89_ARATH	AT5G22290.1	GO:0005634	nucleus
NAC89_ARATH	AT5G22290.1	GO:0005783	endoplasmic reticulum
NAC8_ARATH	AT1G25580.1	GO:0005634	nucleus
NAC90_ARATH	AT5G22380.1	GO:0005634	nucleus
NAC91_ARATH	AT5G24590.2	GO:0005634	nucleus
NAC91_ARATH	AT5G24590.2	GO:0012505	endomembrane system
NAC91_ARATH	AT5G24590.2	GO:0016021	integral component of membrane
NAC92_ARATH	AT5G39610.1	GO:0005634	nucleus
NAC94_ARATH	AT5G39820.1	GO:0005634	nucleus
NAC96_ARATH	AT5G46590.1	GO:0005634	nucleus
NAC98_ARATH	AT5G53950.1	GO:0005634	nucleus
NACA1_ARATH	AT3G12390.1	GO:0009506	plasmodesma
NACA1_ARATH	AT3G12390.1	GO:0005829	cytosol
NACA1_ARATH	AT3G12390.1	GO:0005854	nascent polypeptide-associated complex
NACA1_ARATH	AT3G12390.1	GO:0022626	cytosolic ribosome
NACA3_ARATH	AT5G13850.1	GO:0005794	Golgi apparatus
NACA3_ARATH	AT5G13850.1	GO:0005854	nascent polypeptide-associated complex
NACA3_ARATH	AT5G13850.1	GO:0005829	cytosol
NACA3_ARATH	AT5G13850.1	GO:0009506	plasmodesma
NACA3_ARATH	AT5G13850.1	GO:0022626	cytosolic ribosome
NACA4_ARATH	AT4G10480.1	GO:0005854	nascent polypeptide-associated complex
NACA5_ARATH	AT1G33040.1	GO:0005854	nascent polypeptide-associated complex
NADA_ARATH	AT5G50210.1	GO:0009507	chloroplast
NADB_ARATH	AT5G14760.1	GO:0009507	chloroplast
NADC_ARATH	AT2G01350.1	GO:0009507	chloroplast
NADE_ARATH	AT1G55090.1	GO:0005737	cytoplasm
NADE_ARATH	AT1G55090.1	GO:0005829	cytosol
NADHK_ARATH	AT1G78590.2	GO:0005737	cytoplasm
NADHK_ARATH	AT1G78590.2	GO:0005829	cytosol
NAGK_ARATH	AT3G57560.1	GO:0009534	chloroplast thylakoid
NAGK_ARATH	AT3G57560.1	GO:0009570	chloroplast stroma
NAGK_ARATH	AT3G57560.1	GO:0009507	chloroplast
NAGLU_ARATH	AT5G13690.1	GO:0005773	vacuole
NAGS1_ARATH	AT2G22910.1	GO:0009507	chloroplast
NAGS2_ARATH	AT4G37670.2	GO:0009507	chloroplast
NAI2_ARATH	AT3G15950.1	GO:0010168	ER body
NAI2_ARATH	AT3G15950.1	GO:0005777	peroxisome
NAI2_ARATH	AT3G15950.1	GO:0005788	endoplasmic reticulum lumen
NAI2_ARATH	AT3G15950.1	GO:0016020	membrane
NAI2_ARATH	AT3G15950.1	GO:0009506	plasmodesma
NAKR1_ARATH	AT5G02600.1	GO:0005783	endoplasmic reticulum
NAKR1_ARATH	AT5G02600.1	GO:0005737	cytoplasm
NAKR1_ARATH	AT5G02600.1	GO:0005634	nucleus
NAKR2_ARATH	AT2G37390.1	GO:0005737	cytoplasm
NAKR3_ARATH	AT3G53530.2	GO:0005737	cytoplasm
NANA_ARATH	AT3G12700.1	GO:0009507	chloroplast
NAP1A_ARATH	AT4G26110.1	GO:0005737	cytoplasm
NAP1A_ARATH	AT4G26110.1	GO:0005829	cytosol
NAP1A_ARATH	AT4G26110.1	GO:0005634	nucleus
NAP1A_ARATH	AT4G26110.1	GO:0005886	plasma membrane
NAP1B_ARATH	AT2G19480.1	GO:0005886	plasma membrane
NAP1B_ARATH	AT2G19480.1	GO:0005829	cytosol
NAP1B_ARATH	AT2G19480.1	GO:0005634	nucleus
NAP1B_ARATH	AT2G19480.1	GO:0005737	cytoplasm
NAP1C_ARATH	AT5G56950.1	GO:0005737	cytoplasm
NAP1C_ARATH	AT5G56950.1	GO:0005829	cytosol
NAP1C_ARATH	AT5G56950.1	GO:0005634	nucleus
NAP1D_ARATH	AT3G13782.1	GO:0005634	nucleus
NAP1D_ARATH	AT3G13782.1	GO:0005737	cytoplasm
NAP5_ARATH	AT1G71330.1	GO:0016021	integral component of membrane
NAPES_ARATH	AT1G78690.1	GO:0016021	integral component of membrane
NAPES_ARATH	AT1G78690.1	GO:0005886	plasma membrane
NAPES_ARATH	AT1G78690.1	GO:0031224	intrinsic component of membrane
NAR1_ARATH	AT4G16440.1	GO:0005829	cytosol
NAR1_ARATH	AT4G16440.1	GO:0005634	nucleus
NAT10_ARATH	AT1G65550.1	GO:0016021	integral component of membrane
NAT11_ARATH	AT4G38050.1	GO:0016021	integral component of membrane
NAT11_ARATH	AT4G38050.1	GO:0005886	plasma membrane
NAT12_ARATH	AT2G27810.4	GO:0016021	integral component of membrane
NAT12_ARATH	AT2G27810.4	GO:0005886	plasma membrane
NAT1_ARATH	AT2G05760.1	GO:0016021	integral component of membrane
NAT1_ARATH	AT2G05760.1	GO:0009506	plasmodesma
NAT2_ARATH	AT2G34190.1	GO:0016021	integral component of membrane
NAT3_ARATH	AT2G26510.1	GO:0016021	integral component of membrane
NAT3_ARATH	AT2G26510.1	GO:0009506	plasmodesma
NAT3_ARATH	AT2G26510.1	GO:0005886	plasma membrane
NAT4_ARATH	AT1G49960.1	GO:0016021	integral component of membrane
NAT5_ARATH	AT5G49990.1	GO:0009506	plasmodesma
NAT5_ARATH	AT5G49990.1	GO:0016021	integral component of membrane
NAT6_ARATH	AT5G62890.1	GO:0005783	endoplasmic reticulum
NAT6_ARATH	AT5G62890.1	GO:0009506	plasmodesma
NAT6_ARATH	AT5G62890.1	GO:0005618	cell wall
NAT6_ARATH	AT5G62890.1	GO:0005773	vacuole
NAT6_ARATH	AT5G62890.1	GO:0016021	integral component of membrane
NAT7_ARATH	AT1G60030.1	GO:0009506	plasmodesma
NAT7_ARATH	AT1G60030.1	GO:0005886	plasma membrane
NAT7_ARATH	AT1G60030.1	GO:0016021	integral component of membrane
NAT8_ARATH	AT1G10540.1	GO:0009506	plasmodesma
NAT8_ARATH	AT1G10540.1	GO:0005886	plasma membrane
NAT8_ARATH	AT1G10540.1	GO:0016021	integral component of membrane
NAT9_ARATH	AT5G25420.1	GO:0016021	integral component of membrane
NATA1_ARATH	AT2G39030.1	GO:0009507	chloroplast
NATAL_ARATH	AT2G39020.1	GO:0009507	chloroplast
NB5R1_ARATH	AT5G17770.1	GO:0005783	endoplasmic reticulum
NB5R1_ARATH	AT5G17770.1	GO:0005741	mitochondrial outer membrane
NB5R1_ARATH	AT5G17770.1	GO:0005886	plasma membrane
NB5R1_ARATH	AT5G17770.1	GO:0016021	integral component of membrane
NB5R1_ARATH	AT5G17770.1	GO:0009505	plant-type cell wall
NB5R2_ARATH	AT5G20080.1	GO:0005794	Golgi apparatus
NB5R2_ARATH	AT5G20080.1	GO:0005758	mitochondrial intermembrane space
NB5R2_ARATH	AT5G20080.1	GO:0009505	plant-type cell wall
NB5R2_ARATH	AT5G20080.1	GO:0005739	mitochondrion
NBP35_ARATH	AT5G50960.1	GO:0005829	cytosol
NBR1_ARATH	AT4G24690.1	GO:0005737	cytoplasm
NBR1_ARATH	AT4G24690.1	GO:0005773	vacuole
NBS1_ARATH	AT3G02680.1	GO:0000784	nuclear chromosome, telomeric region
NBS1_ARATH	AT3G02680.1	GO:0030870	Mre11 complex
NBS1_ARATH	AT3G02680.1	GO:0016605	PML body
NC100_ARATH	AT5G61430.1	GO:0005634	nucleus
NC101_ARATH	AT5G62380.1	GO:0005634	nucleus
NC101_ARATH	AT5G62380.1	GO:0009531	secondary cell wall
NC104_ARATH	AT5G64530.1	GO:0005634	nucleus
NC105_ARATH	AT5G66300.1	GO:0005634	nucleus
NC2B_ARATH	AT5G23090.1	GO:0005634	nucleus
NCA1_ARATH	AT3G54360.1	GO:0005720	nuclear heterochromatin
NCA1_ARATH	AT3G54360.1	GO:0005829	cytosol
NCA1_ARATH	AT3G54360.1	GO:0005634	nucleus
NCBP1_ARATH	AT2G13540.1	GO:0005634	nucleus
NCBP1_ARATH	AT2G13540.1	GO:0005845	mRNA cap binding complex
NCBP1_ARATH	AT2G13540.1	GO:0005737	cytoplasm
NCBP1_ARATH	AT2G13540.1	GO:0005846	nuclear cap binding complex
NCBP2_ARATH	AT5G44200.1	GO:0005846	nuclear cap binding complex
NCBP2_ARATH	AT5G44200.1	GO:0005737	cytoplasm
NCBP2_ARATH	AT5G44200.1	GO:0005634	nucleus
NCBP2_ARATH	AT5G44200.1	GO:0005845	mRNA cap binding complex
NCED2_ARATH	AT4G18350.1	GO:0009570	chloroplast stroma
NCED2_ARATH	AT4G18350.1	GO:0009535	chloroplast thylakoid membrane
NCED3_ARATH	AT3G14440.1	GO:0009535	chloroplast thylakoid membrane
NCED3_ARATH	AT3G14440.1	GO:0009570	chloroplast stroma
NCED5_ARATH	AT1G30100.1	GO:0009579	thylakoid
NCED5_ARATH	AT1G30100.1	GO:0009535	chloroplast thylakoid membrane
NCED6_ARATH	AT3G24220.1	GO:0009570	chloroplast stroma
NCED6_ARATH	AT3G24220.1	GO:0009535	chloroplast thylakoid membrane
NCED9_ARATH	AT1G78390.1	GO:0009570	chloroplast stroma
NCER1_ARATH	AT1G07380.2	GO:0005576	extracellular region
NCER1_ARATH	AT1G07380.2	GO:0005783	endoplasmic reticulum
NCER1_ARATH	AT1G07380.2	GO:0005794	Golgi apparatus
NCER1_ARATH	AT1G07380.2	GO:0005774	vacuolar membrane
NCER2_ARATH	AT2G38010.2	GO:0005783	endoplasmic reticulum
NCER2_ARATH	AT2G38010.2	GO:0005794	Golgi apparatus
NCER2_ARATH	AT2G38010.2	GO:0005576	extracellular region
NCER2_ARATH	AT2G38010.2	GO:0009506	plasmodesma
NCER3_ARATH	AT5G58980.1	GO:0005576	extracellular region
NCER3_ARATH	AT5G58980.1	GO:0005794	Golgi apparatus
NCER3_ARATH	AT5G58980.1	GO:0005783	endoplasmic reticulum
NCKP1_ARATH	AT2G35110.1	GO:0031209	SCAR complex
NCKP1_ARATH	AT2G35110.1	GO:0005634	nucleus
NCKP1_ARATH	AT2G35110.1	GO:0005789	endoplasmic reticulum membrane
NCL_ARATH	AT1G53210.1	GO:0000325	plant-type vacuole
NCL_ARATH	AT1G53210.1	GO:0016021	integral component of membrane
NCL_ARATH	AT1G53210.1	GO:0005886	plasma membrane
NCL_ARATH	AT1G53210.1	GO:0016020	membrane
NCL_ARATH	AT1G53210.1	GO:0005773	vacuole
NCL_ARATH	AT1G53210.1	GO:0005774	vacuolar membrane
NCL_ARATH	AT1G53210.1	GO:0009506	plasmodesma
NCPR1_ARATH	AT4G24520.1	GO:0016021	integral component of membrane
NCPR1_ARATH	AT4G24520.1	GO:0005783	endoplasmic reticulum
NCPR1_ARATH	AT4G24520.1	GO:0005789	endoplasmic reticulum membrane
NCPR1_ARATH	AT4G24520.1	GO:0005829	cytosol
NCPR2_ARATH	AT4G30210.3	GO:0005789	endoplasmic reticulum membrane
NCPR2_ARATH	AT4G30210.3	GO:0009507	chloroplast
NCPR2_ARATH	AT4G30210.3	GO:0016021	integral component of membrane
NCPR2_ARATH	AT4G30210.3	GO:0005783	endoplasmic reticulum
NCRK_ARATH	AT2G28250.1	GO:0010008	endosome membrane
NCRK_ARATH	AT2G28250.1	GO:0005768	endosome
NCRK_ARATH	AT2G28250.1	GO:0031902	late endosome membrane
NCRK_ARATH	AT2G28250.1	GO:0005886	plasma membrane
NCRK_ARATH	AT2G28250.1	GO:0016021	integral component of membrane
NCRK_ARATH	AT2G28250.1	GO:0012505	endomembrane system
NCS1_ARATH	AT5G03555.1	GO:0005886	plasma membrane
NCS1_ARATH	AT5G03555.1	GO:0031969	chloroplast membrane
NCS1_ARATH	AT5G03555.1	GO:0016021	integral component of membrane
NCS1_ARATH	AT5G03555.1	GO:0009526	plastid envelope
NDA1_ARATH	AT1G07180.1	GO:0005739	mitochondrion
NDA1_ARATH	AT1G07180.1	GO:0005777	peroxisome
NDA1_ARATH	AT1G07180.1	GO:0031304	intrinsic component of mitochondrial inner membrane
NDA1_ARATH	AT1G07180.1	GO:0005759	mitochondrial matrix
NDA2_ARATH	AT2G29990.1	GO:0005777	peroxisome
NDA2_ARATH	AT2G29990.1	GO:0005739	mitochondrion
NDA2_ARATH	AT2G29990.1	GO:0031304	intrinsic component of mitochondrial inner membrane
NDA2_ARATH	AT2G29990.1	GO:0005759	mitochondrial matrix
NDA8A_ARATH	AT3G06310.1	GO:0005747	mitochondrial respiratory chain complex I
NDA8A_ARATH	AT3G06310.1	GO:0005758	mitochondrial intermembrane space
NDA8A_ARATH	AT3G06310.1	GO:0009536	plastid
NDA8B_ARATH	AT5G18800.1	GO:0005758	mitochondrial intermembrane space
NDA8B_ARATH	AT5G18800.1	GO:0005739	mitochondrion
NDA8B_ARATH	AT5G18800.1	GO:0005747	mitochondrial respiratory chain complex I
NDADA_ARATH	AT1G04630.1	GO:0005747	mitochondrial respiratory chain complex I
NDADA_ARATH	AT1G04630.1	GO:0045271	respiratory chain complex I
NDADA_ARATH	AT1G04630.1	GO:0005739	mitochondrion
NDADA_ARATH	AT1G04630.1	GO:0016021	integral component of membrane
NDADA_ARATH	AT1G04630.1	GO:0031966	mitochondrial membrane
NDADB_ARATH	AT2G33220.2	GO:0045271	respiratory chain complex I
NDADB_ARATH	AT2G33220.2	GO:0005739	mitochondrion
NDADB_ARATH	AT2G33220.2	GO:0016021	integral component of membrane
NDADB_ARATH	AT2G33220.2	GO:0005747	mitochondrial respiratory chain complex I
NDADB_ARATH	AT2G33220.2	GO:0031966	mitochondrial membrane
NDB1_ARATH	AT4G28220.1	GO:0031314	extrinsic component of mitochondrial inner membrane
NDB1_ARATH	AT4G28220.1	GO:0005758	mitochondrial intermembrane space
NDB1_ARATH	AT4G28220.1	GO:0005777	peroxisome
NDB1_ARATH	AT4G28220.1	GO:0005739	mitochondrion
NDB3A_ARATH	AT2G02510.1	GO:0005739	mitochondrion
NDB3A_ARATH	AT2G02510.1	GO:0016021	integral component of membrane
NDB3A_ARATH	AT2G02510.1	GO:0005747	mitochondrial respiratory chain complex I
NDB3_ARATH	AT4G21490.1	GO:0005777	peroxisome
NDB3_ARATH	AT4G21490.1	GO:0005758	mitochondrial intermembrane space
NDB3_ARATH	AT4G21490.1	GO:0005739	mitochondrion
NDB3_ARATH	AT4G21490.1	GO:0005743	mitochondrial inner membrane
NDB4_ARATH	AT2G20800.1	GO:0005758	mitochondrial intermembrane space
NDB4_ARATH	AT2G20800.1	GO:0009536	plastid
NDB4_ARATH	AT2G20800.1	GO:0005739	mitochondrion
NDB4_ARATH	AT2G20800.1	GO:0005777	peroxisome
NDB4_ARATH	AT2G20800.1	GO:0031314	extrinsic component of mitochondrial inner membrane
NDBAA_ARATH	AT1G49140.1	GO:0031966	mitochondrial membrane
NDBAA_ARATH	AT1G49140.1	GO:0005739	mitochondrion
NDBAA_ARATH	AT1G49140.1	GO:0045271	respiratory chain complex I
NDBAA_ARATH	AT1G49140.1	GO:0005747	mitochondrial respiratory chain complex I
NDBAB_ARATH	AT3G18410.1	GO:0005739	mitochondrion
NDBAB_ARATH	AT3G18410.1	GO:0045271	respiratory chain complex I
NDBAB_ARATH	AT3G18410.1	GO:0005747	mitochondrial respiratory chain complex I
NDBAB_ARATH	AT3G18410.1	GO:0031966	mitochondrial membrane
NDC1_ARATH	AT5G08740.1	GO:0005739	mitochondrion
NDC1_ARATH	AT5G08740.1	GO:0010287	plastoglobule
NDC1_ARATH	AT5G08740.1	GO:0009507	chloroplast
NDC1_ARATH	AT5G08740.1	GO:0005743	mitochondrial inner membrane
NDC80_ARATH	AT3G54630.1	GO:0031262	Ndc80 complex
NDC80_ARATH	AT3G54630.1	GO:0000778	condensed nuclear chromosome kinetochore
NDF5_ARATH	AT1G55370.2	GO:0016020	membrane
NDF5_ARATH	AT1G55370.2	GO:0009535	chloroplast thylakoid membrane
NDF5_ARATH	AT1G55370.2	GO:0009507	chloroplast
NDHH_ARATH	ATCG01110.1	GO:0009535	chloroplast thylakoid membrane
NDHH_ARATH	ATCG01110.1	GO:0009570	chloroplast stroma
NDHH_ARATH	ATCG01110.1	GO:0009507	chloroplast
NDHH_ARATH	ATCG01110.1	GO:0009534	chloroplast thylakoid
NDHI_ARATH	ATCG01090.1	GO:0009507	chloroplast
NDHI_ARATH	ATCG01090.1	GO:0009535	chloroplast thylakoid membrane
NDHK_ARATH	ATCG00430.1	GO:0009507	chloroplast
NDHK_ARATH	ATCG00430.1	GO:0009535	chloroplast thylakoid membrane
NDHL_ARATH	AT1G70760.1	GO:0042651	thylakoid membrane
NDHL_ARATH	AT1G70760.1	GO:0016021	integral component of membrane
NDHL_ARATH	AT1G70760.1	GO:0009535	chloroplast thylakoid membrane
NDHL_ARATH	AT1G70760.1	GO:0010598	NAD(P)H dehydrogenase complex (plastoquinone)
NDHM_ARATH	AT4G37925.1	GO:0009535	chloroplast thylakoid membrane
NDHM_ARATH	AT4G37925.1	GO:0009507	chloroplast
NDHM_ARATH	AT4G37925.1	GO:0010598	NAD(P)H dehydrogenase complex (plastoquinone)
NDHN_ARATH	AT5G58260.1	GO:0009941	chloroplast envelope
NDHN_ARATH	AT5G58260.1	GO:0010598	NAD(P)H dehydrogenase complex (plastoquinone)
NDHN_ARATH	AT5G58260.1	GO:0009535	chloroplast thylakoid membrane
NDHN_ARATH	AT5G58260.1	GO:0009507	chloroplast
NDHO_ARATH	AT1G74880.1	GO:0010598	NAD(P)H dehydrogenase complex (plastoquinone)
NDHO_ARATH	AT1G74880.1	GO:0009507	chloroplast
NDHO_ARATH	AT1G74880.1	GO:0005886	plasma membrane
NDHO_ARATH	AT1G74880.1	GO:0009535	chloroplast thylakoid membrane
NDHS_ARATH	AT4G23890.1	GO:0009534	chloroplast thylakoid
NDHS_ARATH	AT4G23890.1	GO:0009535	chloroplast thylakoid membrane
NDHS_ARATH	AT4G23890.1	GO:0009507	chloroplast
NDHS_ARATH	AT4G23890.1	GO:0010598	NAD(P)H dehydrogenase complex (plastoquinone)
NDHT_ARATH	AT4G09350.1	GO:0009535	chloroplast thylakoid membrane
NDHT_ARATH	AT4G09350.1	GO:0016021	integral component of membrane
NDHT_ARATH	AT4G09350.1	GO:0010598	NAD(P)H dehydrogenase complex (plastoquinone)
NDHT_ARATH	AT4G09350.1	GO:0005829	cytosol
NDHT_ARATH	AT4G09350.1	GO:0009507	chloroplast
NDHU_ARATH	AT5G21430.1	GO:0010598	NAD(P)H dehydrogenase complex (plastoquinone)
NDHU_ARATH	AT5G21430.1	GO:0009507	chloroplast
NDHU_ARATH	AT5G21430.1	GO:0016021	integral component of membrane
NDHU_ARATH	AT5G21430.1	GO:0009535	chloroplast thylakoid membrane
NDK1_ARATH	AT4G09320.1	GO:0005634	nucleus
NDK1_ARATH	AT4G09320.1	GO:0005777	peroxisome
NDK2_ARATH	AT5G63310.1	GO:0009579	thylakoid
NDK2_ARATH	AT5G63310.1	GO:0005634	nucleus
NDK2_ARATH	AT5G63310.1	GO:0009941	chloroplast envelope
NDK2_ARATH	AT5G63310.1	GO:0005737	cytoplasm
NDK2_ARATH	AT5G63310.1	GO:0009507	chloroplast
NDK2_ARATH	AT5G63310.1	GO:0009570	chloroplast stroma
NDK3_ARATH	AT4G11010.1	GO:0009536	plastid
NDK3_ARATH	AT4G11010.1	GO:0005758	mitochondrial intermembrane space
NDK3_ARATH	AT4G11010.1	GO:0005739	mitochondrion
NDK3_ARATH	AT4G11010.1	GO:0009543	chloroplast thylakoid lumen
NDK3_ARATH	AT4G11010.1	GO:0005743	mitochondrial inner membrane
NDK4_ARATH	AT4G23900.1	GO:0005622	intracellular
NDK4_ARATH	AT4G23900.1	GO:0005758	mitochondrial intermembrane space
NDK4_ARATH	AT4G23900.1	GO:0005739	mitochondrion
NDK4_ARATH	AT4G23900.1	GO:0009543	chloroplast thylakoid lumen
NDL1_ARATH	AT5G56750.1	GO:0005737	cytoplasm
NDL2_ARATH	AT5G11790.1	GO:0005737	cytoplasm
NDL3_ARATH	AT2G19620.1	GO:0005737	cytoplasm
NDOR1_ARATH	AT3G02280.1	GO:0005737	cytoplasm
NDOR1_ARATH	AT3G02280.1	GO:0005634	nucleus
NDR1_ARATH	AT3G20600.1	GO:0005886	plasma membrane
NDR1_ARATH	AT3G20600.1	GO:0046658	anchored component of plasma membrane
NDR1_ARATH	AT3G20600.1	GO:0009506	plasmodesma
NDR1_ARATH	AT3G20600.1	GO:0016020	membrane
NDS5A_ARATH	AT2G47690.1	GO:0005739	mitochondrion
NDS5A_ARATH	AT2G47690.1	GO:0005758	mitochondrial intermembrane space
NDS5A_ARATH	AT2G47690.1	GO:0045271	respiratory chain complex I
NDS5A_ARATH	AT2G47690.1	GO:0005747	mitochondrial respiratory chain complex I
NDS5A_ARATH	AT2G47690.1	GO:0031966	mitochondrial membrane
NDS5B_ARATH	AT3G62790.1	GO:0005747	mitochondrial respiratory chain complex I
NDS5B_ARATH	AT3G62790.1	GO:0005758	mitochondrial intermembrane space
NDS5B_ARATH	AT3G62790.1	GO:0005739	mitochondrion
NDS8A_ARATH	AT1G79010.1	GO:0005747	mitochondrial respiratory chain complex I
NDS8A_ARATH	AT1G79010.1	GO:0005739	mitochondrion
NDS8B_ARATH	AT1G16700.1	GO:0005747	mitochondrial respiratory chain complex I
NDS8B_ARATH	AT1G16700.1	GO:0005739	mitochondrion
NDT1_ARATH	AT2G47490.1	GO:0016021	integral component of membrane
NDT1_ARATH	AT2G47490.1	GO:0005743	mitochondrial inner membrane
NDT1_ARATH	AT2G47490.1	GO:0005739	mitochondrion
NDT1_ARATH	AT2G47490.1	GO:0031969	chloroplast membrane
NDT2_ARATH	AT1G25380.1	GO:0016021	integral component of membrane
NDT2_ARATH	AT1G25380.1	GO:0005743	mitochondrial inner membrane
NDUA1_ARATH	AT3G08610.1	GO:0016021	integral component of membrane
NDUA1_ARATH	AT3G08610.1	GO:0005747	mitochondrial respiratory chain complex I
NDUA1_ARATH	AT3G08610.1	GO:0005739	mitochondrion
NDUA2_ARATH	AT5G47890.1	GO:0005747	mitochondrial respiratory chain complex I
NDUA2_ARATH	AT5G47890.1	GO:0005739	mitochondrion
NDUA5_ARATH	AT5G52840.1	GO:0016020	membrane
NDUA5_ARATH	AT5G52840.1	GO:0045271	respiratory chain complex I
NDUA5_ARATH	AT5G52840.1	GO:0009507	chloroplast
NDUA5_ARATH	AT5G52840.1	GO:0005747	mitochondrial respiratory chain complex I
NDUA5_ARATH	AT5G52840.1	GO:0031966	mitochondrial membrane
NDUA5_ARATH	AT5G52840.1	GO:0005739	mitochondrion
NDUA6_ARATH	AT3G12260.1	GO:0005747	mitochondrial respiratory chain complex I
NDUA6_ARATH	AT3G12260.1	GO:0016020	membrane
NDUA6_ARATH	AT3G12260.1	GO:0005739	mitochondrion
NDUA9_ARATH	AT2G20360.1	GO:0016020	membrane
NDUA9_ARATH	AT2G20360.1	GO:0005759	mitochondrial matrix
NDUA9_ARATH	AT2G20360.1	GO:0005739	mitochondrion
NDUA9_ARATH	AT2G20360.1	GO:0005747	mitochondrial respiratory chain complex I
NDUAC_ARATH	AT3G03100.1	GO:0005739	mitochondrion
NDUAC_ARATH	AT3G03100.1	GO:0005747	mitochondrial respiratory chain complex I
NDUB2_ARATH	AT1G76200.1	GO:0005747	mitochondrial respiratory chain complex I
NDUB7_ARATH	AT2G02050.1	GO:0005739	mitochondrion
NDUB7_ARATH	AT2G02050.1	GO:0005758	mitochondrial intermembrane space
NDUB7_ARATH	AT2G02050.1	GO:0005747	mitochondrial respiratory chain complex I
NDUB7_ARATH	AT2G02050.1	GO:0045271	respiratory chain complex I
NDUB7_ARATH	AT2G02050.1	GO:0031966	mitochondrial membrane
NDUB8_ARATH	AT5G47570.1	GO:0005747	mitochondrial respiratory chain complex I
NDUB8_ARATH	AT5G47570.1	GO:0016021	integral component of membrane
NDUB9_ARATH	AT4G34700.1	GO:0005747	mitochondrial respiratory chain complex I
NDUB9_ARATH	AT4G34700.1	GO:0005774	vacuolar membrane
NDUB9_ARATH	AT4G34700.1	GO:0045271	respiratory chain complex I
NDUB9_ARATH	AT4G34700.1	GO:0005739	mitochondrion
NDUB9_ARATH	AT4G34700.1	GO:0031966	mitochondrial membrane
NDUS1_ARATH	AT5G37510.2	GO:0005747	mitochondrial respiratory chain complex I
NDUS1_ARATH	AT5G37510.2	GO:0045271	respiratory chain complex I
NDUS1_ARATH	AT5G37510.2	GO:0005739	mitochondrion
NDUS1_ARATH	AT5G37510.2	GO:0009507	chloroplast
NDUS1_ARATH	AT5G37510.2	GO:0031966	mitochondrial membrane
NDUS4_ARATH	AT5G67590.1	GO:0005747	mitochondrial respiratory chain complex I
NDUS4_ARATH	AT5G67590.1	GO:0005739	mitochondrion
NDUS6_ARATH	AT3G03070.1	GO:0005747	mitochondrial respiratory chain complex I
NDUS6_ARATH	AT3G03070.1	GO:0005739	mitochondrion
NDUS7_ARATH	AT5G11770.1	GO:0005747	mitochondrial respiratory chain complex I
NDUS7_ARATH	AT5G11770.1	GO:0005739	mitochondrion
NDUV1_ARATH	AT5G08530.1	GO:0005739	mitochondrion
NDUV1_ARATH	AT5G08530.1	GO:0005747	mitochondrial respiratory chain complex I
NDUV2_ARATH	AT4G02580.1	GO:0005747	mitochondrial respiratory chain complex I
NDUV2_ARATH	AT4G02580.1	GO:0005739	mitochondrion
NDX_ARATH	AT4G03090.1	GO:0005634	nucleus
NDX_ARATH	AT4G03090.1	GO:0005730	nucleolus
NEAP3_ARATH	AT1G09470.1	GO:0016021	integral component of membrane
NEAP3_ARATH	AT1G09470.1	GO:0005637	nuclear inner membrane
NEAP3_ARATH	AT1G09470.1	GO:0005635	nuclear envelope
NEAP3_ARATH	AT1G09470.1	GO:0005654	nucleoplasm
NEAP4_ARATH	AT1G09483.1	GO:0005635	nuclear envelope
NEAP4_ARATH	AT1G09483.1	GO:0016021	integral component of membrane
NEDD1_ARATH	AT5G05970.2	GO:0009524	phragmoplast
NEDD1_ARATH	AT5G05970.2	GO:0005635	nuclear envelope
NEDD1_ARATH	AT5G05970.2	GO:0000777	condensed chromosome kinetochore
NEDD1_ARATH	AT5G05970.2	GO:0005828	kinetochore microtubule
NEET_ARATH	AT5G51720.1	GO:0005739	mitochondrion
NEET_ARATH	AT5G51720.1	GO:0009570	chloroplast stroma
NEET_ARATH	AT5G51720.1	GO:0009507	chloroplast
NEK5_ARATH	AT3G44200.1	GO:0055028	cortical microtubule
NEN1_ARATH	AT5G07710.1	GO:0005737	cytoplasm
NEN1_ARATH	AT5G07710.1	GO:0005634	nucleus
NEN2_ARATH	AT5G61390.1	GO:0005634	nucleus
NEN2_ARATH	AT5G61390.1	GO:0005737	cytoplasm
NEN4_ARATH	AT4G39810.1	GO:0005634	nucleus
NET1A_ARATH	AT3G22790.1	GO:0005886	plasma membrane
NET1A_ARATH	AT3G22790.1	GO:0005737	cytoplasm
NET1A_ARATH	AT3G22790.1	GO:0009506	plasmodesma
NET1A_ARATH	AT3G22790.1	GO:0005856	cytoskeleton
NET1B_ARATH	AT4G14760.1	GO:0005634	nucleus
NET1C_ARATH	AT4G02710.1	GO:0005886	plasma membrane
NET1D_ARATH	AT1G03080.1	GO:0005886	plasma membrane
NET2A_ARATH	AT1G58215.1	GO:0005886	plasma membrane
NET2D_ARATH	AT2G22560.1	GO:0005886	plasma membrane
NET3A_ARATH	AT1G03470.1	GO:0005774	vacuolar membrane
NET3A_ARATH	AT1G03470.1	GO:0005856	cytoskeleton
NET3A_ARATH	AT1G03470.1	GO:0031965	nuclear membrane
NET3C_ARATH	AT2G47920.1	GO:0005789	endoplasmic reticulum membrane
NET3C_ARATH	AT2G47920.1	GO:0005886	plasma membrane
NET4A_ARATH	AT5G58320.2	GO:0005774	vacuolar membrane
NFD2_ARATH	AT1G24450.1	GO:0005773	vacuole
NFD4_ARATH	AT1G31470.1	GO:0016021	integral component of membrane
NFD4_ARATH	AT1G31470.1	GO:0005739	mitochondrion
NFD6_ARATH	AT2G20585.6	GO:0009507	chloroplast
NFD6_ARATH	AT2G20585.6	GO:0005739	mitochondrion
NFXL2_ARATH	AT5G05660.1	GO:0005634	nucleus
NFXL2_ARATH	AT5G05660.1	GO:0016021	integral component of membrane
NFYA1_ARATH	AT5G12840.1	GO:0016602	CCAAT-binding factor complex
NFYA2_ARATH	AT3G05690.2	GO:0016602	CCAAT-binding factor complex
NFYA4_ARATH	AT2G34720.1	GO:0016602	CCAAT-binding factor complex
NFYA4_ARATH	AT2G34720.1	GO:0005634	nucleus
NFYA5_ARATH	AT1G54160.1	GO:0016602	CCAAT-binding factor complex
NFYA6_ARATH	AT3G14020.1	GO:0016602	CCAAT-binding factor complex
NFYA7_ARATH	AT1G30500.2	GO:0005634	nucleus
NFYA8_ARATH	AT1G17590.1	GO:0016602	CCAAT-binding factor complex
NFYA9_ARATH	AT3G20910.1	GO:0016602	CCAAT-binding factor complex
NFYAA_ARATH	AT5G06510.1	GO:0016602	CCAAT-binding factor complex
NFYB2_ARATH	AT5G47640.1	GO:0005634	nucleus
NFYB3_ARATH	AT4G14540.1	GO:0005634	nucleus
NFYB4_ARATH	AT1G09030.1	GO:0005634	nucleus
NFYB5_ARATH	AT2G47810.1	GO:0005634	nucleus
NFYB6_ARATH	AT5G47670.1	GO:0005634	nucleus
NFYB7_ARATH	AT2G13570.1	GO:0005634	nucleus
NFYB8_ARATH	AT2G37060.1	GO:0005634	nucleus
NFYB9_ARATH	AT1G21970.1	GO:0005634	nucleus
NFYBA_ARATH	AT3G53340.1	GO:0005634	nucleus
NFYC1_ARATH	AT3G48590.1	GO:0016602	CCAAT-binding factor complex
NFYC1_ARATH	AT3G48590.1	GO:0005634	nucleus
NFYC2_ARATH	AT1G56170.1	GO:0005737	cytoplasm
NFYC2_ARATH	AT1G56170.1	GO:0005634	nucleus
NFYC2_ARATH	AT1G56170.1	GO:0016602	CCAAT-binding factor complex
NFYC3_ARATH	AT1G54830.1	GO:0005634	nucleus
NFYC4_ARATH	AT5G63470.1	GO:0005634	nucleus
NFYC4_ARATH	AT5G63470.1	GO:0005829	cytosol
NFYC5_ARATH	AT5G50490.1	GO:0005634	nucleus
NFYC6_ARATH	AT5G50480.1	GO:0005634	nucleus
NFYC7_ARATH	AT5G50470.1	GO:0005634	nucleus
NFYC8_ARATH	AT5G27910.1	GO:0005634	nucleus
NFYC9_ARATH	AT1G08970.1	GO:0005737	cytoplasm
NFYC9_ARATH	AT1G08970.1	GO:0005634	nucleus
NFYC9_ARATH	AT1G08970.1	GO:0005829	cytosol
NFYCA_ARATH	AT5G38140.1	GO:0005634	nucleus
NGA1_ARATH	AT2G46870.1	GO:0005634	nucleus
NGA2_ARATH	AT3G61970.1	GO:0005634	nucleus
NGA3_ARATH	AT1G01030.1	GO:0005634	nucleus
NGA4_ARATH	AT4G01500.1	GO:0005634	nucleus
NHD1_ARATH	AT3G19490.1	GO:0031969	chloroplast membrane
NHD1_ARATH	AT3G19490.1	GO:0009941	chloroplast envelope
NHD1_ARATH	AT3G19490.1	GO:0016021	integral component of membrane
NHD2_ARATH	AT1G49810.1	GO:0016021	integral component of membrane
NHL10_ARATH	AT2G35980.1	GO:0046658	anchored component of plasma membrane
NHL10_ARATH	AT2G35980.1	GO:0009506	plasmodesma
NHL10_ARATH	AT2G35980.1	GO:0009507	chloroplast
NHL10_ARATH	AT2G35980.1	GO:0016021	integral component of membrane
NHL12_ARATH	AT2G35960.1	GO:0009506	plasmodesma
NHL12_ARATH	AT2G35960.1	GO:0016021	integral component of membrane
NHL12_ARATH	AT2G35960.1	GO:0046658	anchored component of plasma membrane
NHL13_ARATH	AT2G27080.1	GO:0016021	integral component of membrane
NHL13_ARATH	AT2G27080.1	GO:0009506	plasmodesma
NHL13_ARATH	AT2G27080.1	GO:0005886	plasma membrane
NHL1_ARATH	AT3G11660.1	GO:0016021	integral component of membrane
NHL1_ARATH	AT3G11660.1	GO:0009506	plasmodesma
NHL1_ARATH	AT3G11660.1	GO:0046658	anchored component of plasma membrane
NHL26_ARATH	AT5G53730.1	GO:0009506	plasmodesma
NHL26_ARATH	AT5G53730.1	GO:0005789	endoplasmic reticulum membrane
NHL26_ARATH	AT5G53730.1	GO:0046658	anchored component of plasma membrane
NHL26_ARATH	AT5G53730.1	GO:0016021	integral component of membrane
NHL2_ARATH	AT3G11650.1	GO:0046658	anchored component of plasma membrane
NHL2_ARATH	AT3G11650.1	GO:0009506	plasmodesma
NHL2_ARATH	AT3G11650.1	GO:0009507	chloroplast
NHL2_ARATH	AT3G11650.1	GO:0016021	integral component of membrane
NHL3_ARATH	AT5G06320.1	GO:0046658	anchored component of plasma membrane
NHL3_ARATH	AT5G06320.1	GO:0016021	integral component of membrane
NHL3_ARATH	AT5G06320.1	GO:0005774	vacuolar membrane
NHL3_ARATH	AT5G06320.1	GO:0005794	Golgi apparatus
NHL3_ARATH	AT5G06320.1	GO:0005886	plasma membrane
NHL3_ARATH	AT5G06320.1	GO:0009506	plasmodesma
NHL6_ARATH	AT1G65690.1	GO:0005886	plasma membrane
NHL6_ARATH	AT1G65690.1	GO:0005829	cytosol
NHL6_ARATH	AT1G65690.1	GO:0016021	integral component of membrane
NHP2_ARATH	AT5G08180.1	GO:0005732	small nucleolar ribonucleoprotein complex
NHP2_ARATH	AT5G08180.1	GO:0005730	nucleolus
NHP2_ARATH	AT5G08180.1	GO:0031429	box H/ACA snoRNP complex
NHX1_ARATH	AT5G27150.1	GO:0005773	vacuole
NHX1_ARATH	AT5G27150.1	GO:0005886	plasma membrane
NHX1_ARATH	AT5G27150.1	GO:0016021	integral component of membrane
NHX1_ARATH	AT5G27150.1	GO:0005774	vacuolar membrane
NHX1_ARATH	AT5G27150.1	GO:0000325	plant-type vacuole
NHX1_ARATH	AT5G27150.1	GO:0005789	endoplasmic reticulum membrane
NHX1_ARATH	AT5G27150.1	GO:0000139	Golgi membrane
NHX2_ARATH	AT3G05030.1	GO:0016021	integral component of membrane
NHX2_ARATH	AT3G05030.1	GO:0005886	plasma membrane
NHX2_ARATH	AT3G05030.1	GO:0005774	vacuolar membrane
NHX4_ARATH	AT5G55470.1	GO:0005886	plasma membrane
NHX4_ARATH	AT5G55470.1	GO:0005774	vacuolar membrane
NHX4_ARATH	AT5G55470.1	GO:0016021	integral component of membrane
NHX5_ARATH	AT1G54370.1	GO:0005886	plasma membrane
NHX5_ARATH	AT1G54370.1	GO:0016021	integral component of membrane
NHX5_ARATH	AT1G54370.1	GO:0032580	Golgi cisterna membrane
NHX5_ARATH	AT1G54370.1	GO:0010008	endosome membrane
NHX5_ARATH	AT1G54370.1	GO:0005768	endosome
NHX6_ARATH	AT1G79610.1	GO:0005886	plasma membrane
NHX6_ARATH	AT1G79610.1	GO:0016021	integral component of membrane
NHX6_ARATH	AT1G79610.1	GO:0032580	Golgi cisterna membrane
NHX6_ARATH	AT1G79610.1	GO:0010008	endosome membrane
NHX6_ARATH	AT1G79610.1	GO:0005768	endosome
NHX7_ARATH	AT2G01980.1	GO:0009941	chloroplast envelope
NHX7_ARATH	AT2G01980.1	GO:0005886	plasma membrane
NHX7_ARATH	AT2G01980.1	GO:0016021	integral component of membrane
NHX8_ARATH	AT1G14660.1	GO:0016021	integral component of membrane
NHX8_ARATH	AT1G14660.1	GO:0005886	plasma membrane
NHX8_ARATH	AT1G14660.1	GO:0009941	chloroplast envelope
NIA1_ARATH	AT1G77760.1	GO:0005829	cytosol
NIA2_ARATH	AT1G37130.1	GO:0005829	cytosol
NIA2_ARATH	AT1G37130.1	GO:0005773	vacuole
NIA2_ARATH	AT1G37130.1	GO:0005886	plasma membrane
NIC1_ARATH	AT2G22570.1	GO:0005737	cytoplasm
NIC4_ARATH	AT3G16190.1	GO:0005737	cytoplasm
NIFU1_ARATH	AT4G01940.1	GO:0009570	chloroplast stroma
NIFU1_ARATH	AT4G01940.1	GO:0009507	chloroplast
NIFU2_ARATH	AT5G49940.1	GO:0009507	chloroplast
NIFU2_ARATH	AT5G49940.1	GO:0009570	chloroplast stroma
NIFU3_ARATH	AT4G25910.1	GO:0009507	chloroplast
NIFU3_ARATH	AT4G25910.1	GO:0009570	chloroplast stroma
NIFU4_ARATH	AT3G20970.1	GO:0005739	mitochondrion
NIFU5_ARATH	AT1G51390.1	GO:0005739	mitochondrion
NIH_ARATH	AT1G06670.1	GO:0005634	nucleus
NIH_ARATH	AT1G06670.1	GO:0005737	cytoplasm
NIK1_ARATH	AT5G16000.1	GO:0005737	cytoplasm
NIK1_ARATH	AT5G16000.1	GO:0005654	nucleoplasm
NIK1_ARATH	AT5G16000.1	GO:0005886	plasma membrane
NIK1_ARATH	AT5G16000.1	GO:0016021	integral component of membrane
NIK2_ARATH	AT3G25560.3	GO:0005886	plasma membrane
NIK2_ARATH	AT3G25560.3	GO:0016021	integral component of membrane
NIK3_ARATH	AT1G60800.1	GO:0005886	plasma membrane
NIK3_ARATH	AT1G60800.1	GO:0016021	integral component of membrane
NILP2_ARATH	AT4G08790.1	GO:0009536	plastid
NILP3_ARATH	AT5G12040.1	GO:0009507	chloroplast
NILP3_ARATH	AT5G12040.1	GO:0009570	chloroplast stroma
NILP3_ARATH	AT5G12040.1	GO:0005829	cytosol
NIMI1_ARATH	AT1G02450.1	GO:0005634	nucleus
NIMI2_ARATH	AT3G25882.1	GO:0005634	nucleus
NIMI3_ARATH	AT1G09415.1	GO:0005634	nucleus
NINJA_ARATH	AT4G28910.1	GO:0005634	nucleus
NIP11_ARATH	AT4G19030.1	GO:0005886	plasma membrane
NIP11_ARATH	AT4G19030.1	GO:0005887	integral component of plasma membrane
NIP12_ARATH	AT4G18910.1	GO:0005886	plasma membrane
NIP12_ARATH	AT4G18910.1	GO:0005887	integral component of plasma membrane
NIP21_ARATH	AT2G34390.1	GO:0005783	endoplasmic reticulum
NIP21_ARATH	AT2G34390.1	GO:0005886	plasma membrane
NIP21_ARATH	AT2G34390.1	GO:0005887	integral component of plasma membrane
NIP21_ARATH	AT2G34390.1	GO:0005789	endoplasmic reticulum membrane
NIP2_ARATH	AT2G17730.2	GO:0016021	integral component of membrane
NIP2_ARATH	AT2G17730.2	GO:0009535	chloroplast thylakoid membrane
NIP31_ARATH	AT1G31885.1	GO:0005887	integral component of plasma membrane
NIP41_ARATH	AT5G37810.1	GO:0005887	integral component of plasma membrane
NIP42_ARATH	AT5G37820.2	GO:0005887	integral component of plasma membrane
NIP51_ARATH	AT4G10380.1	GO:0005887	integral component of plasma membrane
NIP51_ARATH	AT4G10380.1	GO:0016328	lateral plasma membrane
NIP51_ARATH	AT4G10380.1	GO:0005886	plasma membrane
NIP61_ARATH	AT1G80760.1	GO:0005887	integral component of plasma membrane
NIP61_ARATH	AT1G80760.1	GO:0005886	plasma membrane
NIP71_ARATH	AT3G06100.1	GO:0005887	integral component of plasma membrane
NIPA1_ARATH	AT3G23870.1	GO:0005769	early endosome
NIPA1_ARATH	AT3G23870.1	GO:0016020	membrane
NIPA1_ARATH	AT3G23870.1	GO:0005886	plasma membrane
NIPA1_ARATH	AT3G23870.1	GO:0016021	integral component of membrane
NIPA2_ARATH	AT4G13800.10	GO:0005769	early endosome
NIPA2_ARATH	AT4G13800.10	GO:0016020	membrane
NIPA2_ARATH	AT4G13800.10	GO:0005886	plasma membrane
NIPA2_ARATH	AT4G13800.10	GO:0016021	integral component of membrane
NIPA3_ARATH	AT1G34470.1	GO:0005769	early endosome
NIPA3_ARATH	AT1G34470.1	GO:0016020	membrane
NIPA3_ARATH	AT1G34470.1	GO:0005886	plasma membrane
NIPA3_ARATH	AT1G34470.1	GO:0016021	integral component of membrane
NIPA5_ARATH	AT4G09640.1	GO:0005886	plasma membrane
NIPA5_ARATH	AT4G09640.1	GO:0005769	early endosome
NIPA5_ARATH	AT4G09640.1	GO:0016020	membrane
NIPA5_ARATH	AT4G09640.1	GO:0016021	integral component of membrane
NIPA6_ARATH	AT2G21120.1	GO:0005783	endoplasmic reticulum
NIPA6_ARATH	AT2G21120.1	GO:0005886	plasma membrane
NIPA6_ARATH	AT2G21120.1	GO:0005769	early endosome
NIPA6_ARATH	AT2G21120.1	GO:0016020	membrane
NIPA6_ARATH	AT2G21120.1	GO:0016021	integral component of membrane
NIPA7_ARATH	AT4G38730.1	GO:0016020	membrane
NIPA7_ARATH	AT4G38730.1	GO:0005886	plasma membrane
NIPA7_ARATH	AT4G38730.1	GO:0016021	integral component of membrane
NIPA7_ARATH	AT4G38730.1	GO:0005769	early endosome
NIPA8_ARATH	AT3G26670.1	GO:0005886	plasma membrane
NIPA8_ARATH	AT3G26670.1	GO:0016021	integral component of membrane
NIPA8_ARATH	AT3G26670.1	GO:0005769	early endosome
NIPA8_ARATH	AT3G26670.1	GO:0016020	membrane
NIPA9_ARATH	AT5G11960.1	GO:0005769	early endosome
NIPA9_ARATH	AT5G11960.1	GO:0016021	integral component of membrane
NIPA9_ARATH	AT5G11960.1	GO:0005886	plasma membrane
NIPA9_ARATH	AT5G11960.1	GO:0016020	membrane
NIPL2_ARATH	AT1G74410.1	GO:0016021	integral component of membrane
NIR_ARATH	AT2G15620.1	GO:0009507	chloroplast
NIR_ARATH	AT2G15620.1	GO:0009570	chloroplast stroma
NIR_ARATH	AT2G15620.1	GO:0016020	membrane
NIR_ARATH	AT2G15620.1	GO:0005739	mitochondrion
NIR_ARATH	AT2G15620.1	GO:0048046	apoplast
NLAL1_ARATH	AT3G03920.1	GO:0005730	nucleolus
NLAL1_ARATH	AT3G03920.1	GO:0009535	chloroplast thylakoid membrane
NLAL1_ARATH	AT3G03920.1	GO:0031429	box H/ACA snoRNP complex
NLAL2_ARATH	AT5G18180.1	GO:0016020	membrane
NLAL2_ARATH	AT5G18180.1	GO:0031429	box H/ACA snoRNP complex
NLAL2_ARATH	AT5G18180.1	GO:0009535	chloroplast thylakoid membrane
NLE1_ARATH	AT5G52820.1	GO:0005840	ribosome
NLE1_ARATH	AT5G52820.1	GO:0005730	nucleolus
NLE1_ARATH	AT5G52820.1	GO:0080008	Cul4-RING E3 ubiquitin ligase complex
NLP1_ARATH	AT2G17150.1	GO:0005634	nucleus
NLP2_ARATH	AT4G35270.1	GO:0005634	nucleus
NLP3_ARATH	AT4G38340.1	GO:0005634	nucleus
NLP4_ARATH	AT1G20640.1	GO:0005634	nucleus
NLP5_ARATH	AT1G76350.1	GO:0005634	nucleus
NLP6_ARATH	AT1G64530.1	GO:0005634	nucleus
NLP7_ARATH	AT4G24020.1	GO:0005634	nucleus
NLP8_ARATH	AT2G43500.2	GO:0005634	nucleus
NLP9_ARATH	AT3G59580.1	GO:0005634	nucleus
NLTL2_ARATH	AT2G13820.3	GO:0005576	extracellular region
NLTL2_ARATH	AT2G13820.3	GO:0046658	anchored component of plasma membrane
NLTL2_ARATH	AT2G13820.3	GO:0005886	plasma membrane
NLTL5_ARATH	AT5G64080.1	GO:0046658	anchored component of plasma membrane
NLTL5_ARATH	AT5G64080.1	GO:0031225	anchored component of membrane
NLTP1_ARATH	AT2G38540.1	GO:0005886	plasma membrane
NLTP1_ARATH	AT2G38540.1	GO:0048046	apoplast
NLTP1_ARATH	AT2G38540.1	GO:0009534	chloroplast thylakoid
NLTP1_ARATH	AT2G38540.1	GO:0009505	plant-type cell wall
NLTP2_ARATH	AT2G38530.1	GO:0009505	plant-type cell wall
NLTP2_ARATH	AT2G38530.1	GO:0005794	Golgi apparatus
NLTP2_ARATH	AT2G38530.1	GO:0005886	plasma membrane
NLTP2_ARATH	AT2G38530.1	GO:0005768	endosome
NLTP2_ARATH	AT2G38530.1	GO:0005802	trans-Golgi network
NLTP2_ARATH	AT2G38530.1	GO:0009507	chloroplast
NLTP3_ARATH	AT5G59320.1	GO:0016020	membrane
NLTP3_ARATH	AT5G59320.1	GO:0005618	cell wall
NLTP3_ARATH	AT5G59320.1	GO:0048046	apoplast
NLTP4_ARATH	AT5G59310.1	GO:0016020	membrane
NLTP5_ARATH	AT3G51600.1	GO:0009506	plasmodesma
NLTP5_ARATH	AT3G51600.1	GO:0005618	cell wall
NLTP5_ARATH	AT3G51600.1	GO:0016020	membrane
NLTP6_ARATH	AT3G08770.2	GO:0016020	membrane
NLTP7_ARATH	AT2G15050.1	GO:0016020	membrane
NLTP8_ARATH	AT2G18370.1	GO:0016020	membrane
NLTP9_ARATH	AT2G15325.1	GO:0016020	membrane
NLTPA_ARATH	AT5G01870.1	GO:0005886	plasma membrane
NLTPA_ARATH	AT5G01870.1	GO:0016020	membrane
NLTPB_ARATH	AT4G33355.1	GO:0016020	membrane
NLTPC_ARATH	AT3G51590.1	GO:0009505	plant-type cell wall
NLTPC_ARATH	AT3G51590.1	GO:0016020	membrane
NLTPD_ARATH	AT5G44265.1	GO:0016020	membrane
NLTPE_ARATH	AT5G62065.1	GO:0016020	membrane
NLTPF_ARATH	AT4G08530.1	GO:0016020	membrane
NMAT1_ARATH	AT1G30010.1	GO:0005739	mitochondrion
NMAT2_ARATH	AT5G46920.1	GO:0005739	mitochondrion
NMAT4_ARATH	AT1G74350.1	GO:0005739	mitochondrion
NMAT4_ARATH	AT1G74350.1	GO:0009507	chloroplast
NMT1_ARATH	AT5G57020.1	GO:0005829	cytosol
NMT1_ARATH	AT5G57020.1	GO:0005840	ribosome
NNRD_ARATH	AT5G19150.1	GO:0009507	chloroplast
NNRD_ARATH	AT5G19150.1	GO:0005829	cytosol
NNRD_ARATH	AT5G19150.1	GO:0005739	mitochondrion
NOA1_ARATH	AT3G47450.1	GO:0009507	chloroplast
NOA1_ARATH	AT3G47450.1	GO:0005739	mitochondrion
NOC2L_ARATH	AT2G18220.1	GO:0005730	nucleolus
NOC2L_ARATH	AT2G18220.1	GO:0005829	cytosol
NOC2L_ARATH	AT2G18220.1	GO:0005654	nucleoplasm
NOC2L_ARATH	AT2G18220.1	GO:0030690	Noc1p-Noc2p complex
NOC2L_ARATH	AT2G18220.1	GO:0030691	Noc2p-Noc3p complex
NOG1_ARATH	AT1G50920.1	GO:0016020	membrane
NOG1_ARATH	AT1G50920.1	GO:0005730	nucleolus
NOL9_ARATH	AT5G11010.2	GO:0005634	nucleus
NOL9_ARATH	AT5G11010.2	GO:0005730	nucleolus
NOL_ARATH	AT5G04900.1	GO:0009535	chloroplast thylakoid membrane
NOL_ARATH	AT5G04900.1	GO:0009507	chloroplast
NOP10_ARATH	AT2G20490.1	GO:0090661	box H/ACA telomerase RNP complex
NOP10_ARATH	AT2G20490.1	GO:0005730	nucleolus
NOP10_ARATH	AT2G20490.1	GO:0072589	box H/ACA scaRNP complex
NOP10_ARATH	AT2G20490.1	GO:0031429	box H/ACA snoRNP complex
NOP10_ARATH	AT2G20490.1	GO:0015030	Cajal body
NOP5A_ARATH	AT5G27120.1	GO:0005730	nucleolus
NOP5A_ARATH	AT5G27120.1	GO:0032040	small-subunit processome
NOP5A_ARATH	AT5G27120.1	GO:0009506	plasmodesma
NOP5A_ARATH	AT5G27120.1	GO:0031428	box C/D snoRNP complex
NOP5B_ARATH	AT3G05060.1	GO:0031428	box C/D snoRNP complex
NOP5B_ARATH	AT3G05060.1	GO:0032040	small-subunit processome
NOP5B_ARATH	AT3G05060.1	GO:0016020	membrane
NOP5B_ARATH	AT3G05060.1	GO:0005730	nucleolus
NOP5C_ARATH	AT5G27140.2	GO:0031428	box C/D snoRNP complex
NOP5C_ARATH	AT5G27140.2	GO:0032040	small-subunit processome
NP214_ARATH	AT1G55540.2	GO:0044613	nuclear pore central transport channel
NP214_ARATH	AT1G55540.2	GO:0005739	mitochondrion
NP214_ARATH	AT1G55540.2	GO:0044615	nuclear pore nuclear basket
NP93A_ARATH	AT2G41620.1	GO:0005635	nuclear envelope
NP93A_ARATH	AT2G41620.1	GO:0005730	nucleolus
NP93A_ARATH	AT2G41620.1	GO:0009506	plasmodesma
NP93A_ARATH	AT2G41620.1	GO:0005643	nuclear pore
NPC1_ARATH	AT1G07230.1	GO:0005576	extracellular region
NPC2_ARATH	AT2G26870.1	GO:0005576	extracellular region
NPC3_ARATH	AT3G03520.1	GO:0016020	membrane
NPC3_ARATH	AT3G03520.1	GO:0005773	vacuole
NPC3_ARATH	AT3G03520.1	GO:0009506	plasmodesma
NPC4_ARATH	AT3G03530.1	GO:0005886	plasma membrane
NPC5_ARATH	AT3G03540.1	GO:0005829	cytosol
NPC6_ARATH	AT3G48610.1	GO:0005576	extracellular region
NPGR1_ARATH	AT1G27460.1	GO:0005886	plasma membrane
NPGR2_ARATH	AT4G28600.3	GO:0005886	plasma membrane
NPL41_ARATH	AT3G63000.1	GO:0005634	nucleus
NPL41_ARATH	AT3G63000.1	GO:0005829	cytosol
NPL42_ARATH	AT2G47970.1	GO:0005829	cytosol
NPL42_ARATH	AT2G47970.1	GO:0005634	nucleus
NPR1_ARATH	AT1G64280.1	GO:0005634	nucleus
NPR1_ARATH	AT1G64280.1	GO:0005737	cytoplasm
NPR3_ARATH	AT5G45110.1	GO:0005634	nucleus
NPR3_ARATH	AT5G45110.1	GO:0019005	SCF ubiquitin ligase complex
NPR3_ARATH	AT5G45110.1	GO:0005737	cytoplasm
NPR4_ARATH	AT4G19660.2	GO:0005634	nucleus
NPR4_ARATH	AT4G19660.2	GO:0005737	cytoplasm
NPR4_ARATH	AT4G19660.2	GO:0019005	SCF ubiquitin ligase complex
NPR5_ARATH	AT2G41370.1	GO:0019005	SCF ubiquitin ligase complex
NPR5_ARATH	AT2G41370.1	GO:0005634	nucleus
NPR5_ARATH	AT2G41370.1	GO:0005737	cytoplasm
NPR6_ARATH	AT3G57130.1	GO:0019005	SCF ubiquitin ligase complex
NPR6_ARATH	AT3G57130.1	GO:0005737	cytoplasm
NPR6_ARATH	AT3G57130.1	GO:0005634	nucleus
NPS11_ARATH	AT2G35190.1	GO:0031902	late endosome membrane
NPS11_ARATH	AT2G35190.1	GO:0012507	ER to Golgi transport vesicle membrane
NPS11_ARATH	AT2G35190.1	GO:0005794	Golgi apparatus
NPS11_ARATH	AT2G35190.1	GO:0005789	endoplasmic reticulum membrane
NPS11_ARATH	AT2G35190.1	GO:0009504	cell plate
NPS11_ARATH	AT2G35190.1	GO:0005886	plasma membrane
NPS11_ARATH	AT2G35190.1	GO:0016021	integral component of membrane
NPS11_ARATH	AT2G35190.1	GO:0031201	SNARE complex
NPS11_ARATH	AT2G35190.1	GO:0005829	cytosol
NPS12_ARATH	AT1G48240.1	GO:0009506	plasmodesma
NPS12_ARATH	AT1G48240.1	GO:0005829	cytosol
NPS12_ARATH	AT1G48240.1	GO:0031201	SNARE complex
NPS12_ARATH	AT1G48240.1	GO:0005886	plasma membrane
NPS12_ARATH	AT1G48240.1	GO:0005794	Golgi apparatus
NPS12_ARATH	AT1G48240.1	GO:0031902	late endosome membrane
NPS12_ARATH	AT1G48240.1	GO:0012507	ER to Golgi transport vesicle membrane
NPS12_ARATH	AT1G48240.1	GO:0016021	integral component of membrane
NPS12_ARATH	AT1G48240.1	GO:0005789	endoplasmic reticulum membrane
NPS13_ARATH	AT3G17440.1	GO:0005829	cytosol
NPS13_ARATH	AT3G17440.1	GO:0005789	endoplasmic reticulum membrane
NPS13_ARATH	AT3G17440.1	GO:0016021	integral component of membrane
NPS13_ARATH	AT3G17440.1	GO:0005886	plasma membrane
NPS13_ARATH	AT3G17440.1	GO:0005794	Golgi apparatus
NPS13_ARATH	AT3G17440.1	GO:0012507	ER to Golgi transport vesicle membrane
NPS13_ARATH	AT3G17440.1	GO:0031201	SNARE complex
NPS13_ARATH	AT3G17440.1	GO:0031902	late endosome membrane
NPY1_ARATH	AT4G31820.1	GO:0005770	late endosome
NPY1_ARATH	AT4G31820.1	GO:0005886	plasma membrane
NPY2_ARATH	AT2G14820.1	GO:0071944	cell periphery
NPY3_ARATH	AT5G67440.1	GO:0071944	cell periphery
NPY4_ARATH	AT2G23050.1	GO:0071944	cell periphery
NPY5_ARATH	AT4G37590.1	GO:0071944	cell periphery
NQR_ARATH	AT3G27890.1	GO:0005829	cytosol
NQR_ARATH	AT3G27890.1	GO:0005886	plasma membrane
NQR_ARATH	AT3G27890.1	GO:0009507	chloroplast
NQR_ARATH	AT3G27890.1	GO:0009570	chloroplast stroma
NRAM1_ARATH	AT1G80830.1	GO:0016021	integral component of membrane
NRAM1_ARATH	AT1G80830.1	GO:0005886	plasma membrane
NRAM2_ARATH	AT1G47240.1	GO:0005802	trans-Golgi network
NRAM2_ARATH	AT1G47240.1	GO:0016021	integral component of membrane
NRAM3_ARATH	AT2G23150.1	GO:0005773	vacuole
NRAM3_ARATH	AT2G23150.1	GO:0005774	vacuolar membrane
NRAM3_ARATH	AT2G23150.1	GO:0016021	integral component of membrane
NRAM3_ARATH	AT2G23150.1	GO:0005794	Golgi apparatus
NRAM3_ARATH	AT2G23150.1	GO:0009506	plasmodesma
NRAM4_ARATH	AT5G67330.1	GO:0016021	integral component of membrane
NRAM4_ARATH	AT5G67330.1	GO:0005774	vacuolar membrane
NRAM4_ARATH	AT5G67330.1	GO:0005773	vacuole
NRAM5_ARATH	AT4G18790.1	GO:0016021	integral component of membrane
NRAM6_ARATH	AT1G15960.1	GO:0012505	endomembrane system
NRAM6_ARATH	AT1G15960.1	GO:0016021	integral component of membrane
NRDC_ARATH	AT1G06900.1	GO:0005829	cytosol
NRG2_ARATH	AT3G60320.1	GO:0005634	nucleus
NRL1_ARATH	AT3G44310.1	GO:0005886	plasma membrane
NRL1_ARATH	AT3G44310.1	GO:0009507	chloroplast
NRL1_ARATH	AT3G44310.1	GO:0005829	cytosol
NRL1_ARATH	AT3G44310.1	GO:0048046	apoplast
NRL1_ARATH	AT3G44310.1	GO:0009506	plasmodesma
NRL2_ARATH	AT3G44300.1	GO:0005829	cytosol
NRL2_ARATH	AT3G44300.1	GO:0005886	plasma membrane
NRL3_ARATH	AT3G44320.1	GO:0005886	plasma membrane
NRL4_ARATH	AT5G22300.1	GO:0005886	plasma membrane
NRP1_ARATH	AT1G74560.3	GO:0005737	cytoplasm
NRP1_ARATH	AT1G74560.3	GO:0005829	cytosol
NRP1_ARATH	AT1G74560.3	GO:0005634	nucleus
NRP2_ARATH	AT1G18800.1	GO:0005634	nucleus
NRP2_ARATH	AT1G18800.1	GO:0005737	cytoplasm
NRPA1_ARATH	AT3G57660.1	GO:0005736	RNA polymerase I complex
NRPA1_ARATH	AT3G57660.1	GO:0009506	plasmodesma
NRPA1_ARATH	AT3G57660.1	GO:0005634	nucleus
NRPA2_ARATH	AT1G29940.1	GO:0005736	RNA polymerase I complex
NRPA2_ARATH	AT1G29940.1	GO:0005829	cytosol
NRPB1_ARATH	AT4G35800.1	GO:0005665	RNA polymerase II, core complex
NRPB1_ARATH	AT4G35800.1	GO:0005773	vacuole
NRPB1_ARATH	AT4G35800.1	GO:0009506	plasmodesma
NRPB1_ARATH	AT4G35800.1	GO:0009507	chloroplast
NRPB2_ARATH	AT4G21710.1	GO:0016591	RNA polymerase II, holoenzyme
NRPB2_ARATH	AT4G21710.1	GO:0009506	plasmodesma
NRPB2_ARATH	AT4G21710.1	GO:0005665	RNA polymerase II, core complex
NRPB2_ARATH	AT4G21710.1	GO:0005829	cytosol
NRPB3_ARATH	AT2G15430.1	GO:0005665	RNA polymerase II, core complex
NRPB3_ARATH	AT2G15430.1	GO:0000419	RNA polymerase V complex
NRPB3_ARATH	AT2G15430.1	GO:0005730	nucleolus
NRPB3_ARATH	AT2G15430.1	GO:0005737	cytoplasm
NRPB3_ARATH	AT2G15430.1	GO:0000418	RNA polymerase IV complex
NRPB3_ARATH	AT2G15430.1	GO:0005634	nucleus
NRPB4_ARATH	AT5G09920.1	GO:0000932	P-body
NRPB4_ARATH	AT5G09920.1	GO:0005665	RNA polymerase II, core complex
NRPB7_ARATH	AT5G59180.1	GO:0005665	RNA polymerase II, core complex
NRPB7_ARATH	AT5G59180.1	GO:0000932	P-body
NRPBA_ARATH	AT1G11475.1	GO:0000419	RNA polymerase V complex
NRPBA_ARATH	AT1G11475.1	GO:0005665	RNA polymerase II, core complex
NRPBA_ARATH	AT1G11475.1	GO:0005736	RNA polymerase I complex
NRPBA_ARATH	AT1G11475.1	GO:0005666	RNA polymerase III complex
NRPBA_ARATH	AT1G11475.1	GO:0000418	RNA polymerase IV complex
NRPBC_ARATH	AT5G41010.1	GO:0005666	RNA polymerase III complex
NRPBC_ARATH	AT5G41010.1	GO:0005736	RNA polymerase I complex
NRPBC_ARATH	AT5G41010.1	GO:0000418	RNA polymerase IV complex
NRPBC_ARATH	AT5G41010.1	GO:0005665	RNA polymerase II, core complex
NRPBC_ARATH	AT5G41010.1	GO:0000419	RNA polymerase V complex
NRPC2_ARATH	AT5G45140.1	GO:0005666	RNA polymerase III complex
NRPD1_ARATH	AT1G63020.1	GO:0005654	nucleoplasm
NRPD1_ARATH	AT1G63020.1	GO:0005666	RNA polymerase III complex
NRPD1_ARATH	AT1G63020.1	GO:0005634	nucleus
NRPD1_ARATH	AT1G63020.1	GO:0000418	RNA polymerase IV complex
NRPD2_ARATH	AT3G23780.1	GO:0005736	RNA polymerase I complex
NRPD2_ARATH	AT3G23780.1	GO:0005634	nucleus
NRPD2_ARATH	AT3G23780.1	GO:0000418	RNA polymerase IV complex
NRPD2_ARATH	AT3G23780.1	GO:0000419	RNA polymerase V complex
NRPD2_ARATH	AT3G23780.1	GO:0005720	nuclear heterochromatin
NRPD4_ARATH	AT4G15950.1	GO:0005634	nucleus
NRPD4_ARATH	AT4G15950.1	GO:0000418	RNA polymerase IV complex
NRPD4_ARATH	AT4G15950.1	GO:0000419	RNA polymerase V complex
NRPD7_ARATH	AT3G22900.1	GO:0000418	RNA polymerase IV complex
NRPE1_ARATH	AT2G40030.1	GO:0000419	RNA polymerase V complex
NRPE1_ARATH	AT2G40030.1	GO:0016604	nuclear body
NRPE1_ARATH	AT2G40030.1	GO:0005634	nucleus
NRPE1_ARATH	AT2G40030.1	GO:0005666	RNA polymerase III complex
NRPE1_ARATH	AT2G40030.1	GO:0005730	nucleolus
NRPE7_ARATH	AT4G14660.1	GO:0000419	RNA polymerase V complex
NRT21_ARATH	AT1G08090.1	GO:0009705	plant-type vacuole membrane
NRT21_ARATH	AT1G08090.1	GO:0016021	integral component of membrane
NRT21_ARATH	AT1G08090.1	GO:0016020	membrane
NRT21_ARATH	AT1G08090.1	GO:0005886	plasma membrane
NRT22_ARATH	AT1G08100.1	GO:0009705	plant-type vacuole membrane
NRT22_ARATH	AT1G08100.1	GO:0016021	integral component of membrane
NRT22_ARATH	AT1G08100.1	GO:0005886	plasma membrane
NRT23_ARATH	AT5G60780.1	GO:0016021	integral component of membrane
NRT23_ARATH	AT5G60780.1	GO:0005886	plasma membrane
NRT23_ARATH	AT5G60780.1	GO:0009705	plant-type vacuole membrane
NRT24_ARATH	AT5G60770.1	GO:0009705	plant-type vacuole membrane
NRT24_ARATH	AT5G60770.1	GO:0016021	integral component of membrane
NRT24_ARATH	AT5G60770.1	GO:0005886	plasma membrane
NRT25_ARATH	AT1G12940.1	GO:0005886	plasma membrane
NRT25_ARATH	AT1G12940.1	GO:0016021	integral component of membrane
NRT25_ARATH	AT1G12940.1	GO:0009705	plant-type vacuole membrane
NRT26_ARATH	AT3G45060.1	GO:0009705	plant-type vacuole membrane
NRT26_ARATH	AT3G45060.1	GO:0009507	chloroplast
NRT26_ARATH	AT3G45060.1	GO:0016021	integral component of membrane
NRT26_ARATH	AT3G45060.1	GO:0005886	plasma membrane
NRT27_ARATH	AT5G14570.1	GO:0009705	plant-type vacuole membrane
NRT27_ARATH	AT5G14570.1	GO:0016021	integral component of membrane
NRT27_ARATH	AT5G14570.1	GO:0005886	plasma membrane
NRT31_ARATH	AT5G50200.1	GO:0016021	integral component of membrane
NRT31_ARATH	AT5G50200.1	GO:0005886	plasma membrane
NRT32_ARATH	AT4G24715.1	GO:0005886	plasma membrane
NRT32_ARATH	AT4G24715.1	GO:0016021	integral component of membrane
NRX1_ARATH	AT1G60420.1	GO:0005829	cytosol
NRX3_ARATH	AT4G31240.1	GO:0005737	cytoplasm
NSE2_ARATH	AT3G15150.1	GO:0005634	nucleus
NSE2_ARATH	AT3G15150.1	GO:0030915	Smc5-Smc6 complex
NSE2_ARATH	AT3G15150.1	GO:0005737	cytoplasm
NSE4A_ARATH	AT1G51130.1	GO:0030915	Smc5-Smc6 complex
NSE4A_ARATH	AT1G51130.1	GO:0005634	nucleus
NSE4B_ARATH	AT3G20760.1	GO:0030915	Smc5-Smc6 complex
NSE4B_ARATH	AT3G20760.1	GO:0005634	nucleus
NSF_ARATH	AT4G04910.1	GO:0005773	vacuole
NSF_ARATH	AT4G04910.1	GO:0005886	plasma membrane
NSF_ARATH	AT4G04910.1	GO:0009506	plasmodesma
NSF_ARATH	AT4G04910.1	GO:0005794	Golgi apparatus
NSI_ARATH	AT1G32070.2	GO:0009507	chloroplast
NSI_ARATH	AT1G32070.2	GO:0005634	nucleus
NSN1_ARATH	AT3G07050.1	GO:0009506	plasmodesma
NSN1_ARATH	AT3G07050.1	GO:0005730	nucleolus
NSP5_ARATH	AT5G48180.1	GO:0005829	cytosol
NSRA_ARATH	AT1G76940.1	GO:0016607	nuclear speck
NSRB_ARATH	AT1G21320.1	GO:0016607	nuclear speck
NSTU1_ARATH	AT5G57100.1	GO:0016021	integral component of membrane
NSTU2_ARATH	AT5G55950.1	GO:0016021	integral component of membrane
NT101_ARATH	AT1G10490.1	GO:0005730	nucleolus
NT101_ARATH	AT1G10490.1	GO:0030686	90S preribosome
NT102_ARATH	AT3G57940.1	GO:0030686	90S preribosome
NT102_ARATH	AT3G57940.1	GO:0005730	nucleolus
NTF2A_ARATH	AT1G27310.1	GO:0005634	nucleus
NTF2A_ARATH	AT1G27310.1	GO:0005635	nuclear envelope
NTF2A_ARATH	AT1G27310.1	GO:0005737	cytoplasm
NTH1_ARATH	AT2G31450.1	GO:0005634	nucleus
NTH1_ARATH	AT2G31450.1	GO:0042644	chloroplast nucleoid
NTH2_ARATH	AT1G05900.2	GO:0005634	nucleus
NTH2_ARATH	AT1G05900.2	GO:0042644	chloroplast nucleoid
NTL9_ARATH	AT4G35580.2	GO:0005886	plasma membrane
NTL9_ARATH	AT4G35580.2	GO:0005789	endoplasmic reticulum membrane
NTL9_ARATH	AT4G35580.2	GO:0016021	integral component of membrane
NTL9_ARATH	AT4G35580.2	GO:0005634	nucleus
NU107_ARATH	AT3G14120.1	GO:0005635	nuclear envelope
NU107_ARATH	AT3G14120.1	GO:0031080	nuclear pore outer ring
NU133_ARATH	AT2G05120.2	GO:0031080	nuclear pore outer ring
NU133_ARATH	AT2G05120.2	GO:0016020	membrane
NU133_ARATH	AT2G05120.2	GO:0009507	chloroplast
NU155_ARATH	AT1G14850.1	GO:0005643	nuclear pore
NU155_ARATH	AT1G14850.1	GO:0044611	nuclear pore inner ring
NU155_ARATH	AT1G14850.1	GO:0009506	plasmodesma
NU155_ARATH	AT1G14850.1	GO:0005886	plasma membrane
NU155_ARATH	AT1G14850.1	GO:0005730	nucleolus
NU155_ARATH	AT1G14850.1	GO:0009507	chloroplast
NU160_ARATH	AT1G33410.2	GO:0005635	nuclear envelope
NU160_ARATH	AT1G33410.2	GO:0031965	nuclear membrane
NU160_ARATH	AT1G33410.2	GO:0005643	nuclear pore
NU1C_ARATH	ATCG01100.1	GO:0016020	membrane
NU1C_ARATH	ATCG01100.1	GO:0005747	mitochondrial respiratory chain complex I
NU1C_ARATH	ATCG01100.1	GO:0009507	chloroplast
NU1C_ARATH	ATCG01100.1	GO:0009535	chloroplast thylakoid membrane
NU1C_ARATH	ATCG01100.1	GO:0016021	integral component of membrane
NU3C_ARATH	ATCG00440.1	GO:0016021	integral component of membrane
NU3C_ARATH	ATCG00440.1	GO:0009535	chloroplast thylakoid membrane
NU3C_ARATH	ATCG00440.1	GO:0030964	NADH dehydrogenase complex
NU3C_ARATH	ATCG00440.1	GO:0009507	chloroplast
NU4C_ARATH	ATCG01050.1	GO:0016021	integral component of membrane
NU4C_ARATH	ATCG01050.1	GO:0009535	chloroplast thylakoid membrane
NU4LC_ARATH	ATCG01070.1	GO:0016021	integral component of membrane
NU4LC_ARATH	ATCG01070.1	GO:0030964	NADH dehydrogenase complex
NU4LC_ARATH	ATCG01070.1	GO:0009535	chloroplast thylakoid membrane
NU4LC_ARATH	ATCG01070.1	GO:0009507	chloroplast
NU4LC_ARATH	ATCG01070.1	GO:0009534	chloroplast thylakoid
NU50A_ARATH	AT1G52380.1	GO:0005634	nucleus
NU50A_ARATH	AT1G52380.1	GO:0005829	cytosol
NU50A_ARATH	AT1G52380.1	GO:0005643	nuclear pore
NU50A_ARATH	AT1G52380.1	GO:0005654	nucleoplasm
NU50B_ARATH	AT3G15970.1	GO:0005643	nuclear pore
NU50B_ARATH	AT3G15970.1	GO:0005829	cytosol
NU50B_ARATH	AT3G15970.1	GO:0005654	nucleoplasm
NU5C_ARATH	ATCG01010.1	GO:0009535	chloroplast thylakoid membrane
NU5C_ARATH	ATCG01010.1	GO:0016021	integral component of membrane
NU5C_ARATH	ATCG01010.1	GO:0009507	chloroplast
NU6C_ARATH	ATCG01080.1	GO:0016021	integral component of membrane
NU6C_ARATH	ATCG01080.1	GO:0009535	chloroplast thylakoid membrane
NU6M_BRACM	ATMG00270.1	GO:0016021	integral component of membrane
NU6M_BRACM	ATMG00270.1	GO:0070469	respiratory chain
NU6M_BRACM	ATMG00270.1	GO:0031966	mitochondrial membrane
NU93B_ARATH	AT3G57350.1	GO:0005635	nuclear envelope
NU93B_ARATH	AT3G57350.1	GO:0005643	nuclear pore
NU98A_ARATH	AT1G10390.1	GO:0005635	nuclear envelope
NU98A_ARATH	AT1G10390.1	GO:0031965	nuclear membrane
NU98A_ARATH	AT1G10390.1	GO:0044614	nuclear pore cytoplasmic filaments
NU98A_ARATH	AT1G10390.1	GO:0005737	cytoplasm
NU98A_ARATH	AT1G10390.1	GO:0005634	nucleus
NU98B_ARATH	AT1G59660.1	GO:0044614	nuclear pore cytoplasmic filaments
NU98B_ARATH	AT1G59660.1	GO:0005635	nuclear envelope
NUA_ARATH	AT1G79280.2	GO:0031965	nuclear membrane
NUA_ARATH	AT1G79280.2	GO:0005730	nucleolus
NUA_ARATH	AT1G79280.2	GO:0009507	chloroplast
NUA_ARATH	AT1G79280.2	GO:0009506	plasmodesma
NUA_ARATH	AT1G79280.2	GO:0005635	nuclear envelope
NUA_ARATH	AT1G79280.2	GO:0005829	cytosol
NUA_ARATH	AT1G79280.2	GO:0005643	nuclear pore
NUCL1_ARATH	AT1G48920.1	GO:0005730	nucleolus
NUCL1_ARATH	AT1G48920.1	GO:0005739	mitochondrion
NUCL2_ARATH	AT3G18610.1	GO:0005730	nucleolus
NUD10_ARATH	AT4G25434.8	GO:0005829	cytosol
NUD11_ARATH	AT5G45940.1	GO:0005778	peroxisomal membrane
NUD11_ARATH	AT5G45940.1	GO:0005829	cytosol
NUD11_ARATH	AT5G45940.1	GO:0016021	integral component of membrane
NUD12_ARATH	AT1G12880.1	GO:0005737	cytoplasm
NUD12_ARATH	AT1G12880.1	GO:0005739	mitochondrion
NUD12_ARATH	AT1G12880.1	GO:0005634	nucleus
NUD13_ARATH	AT3G26690.1	GO:0005634	nucleus
NUD13_ARATH	AT3G26690.1	GO:0005739	mitochondrion
NUD14_ARATH	AT4G11980.1	GO:0009570	chloroplast stroma
NUD14_ARATH	AT4G11980.1	GO:0009507	chloroplast
NUD15_ARATH	AT1G28960.1	GO:0005739	mitochondrion
NUD16_ARATH	AT3G12600.1	GO:0005737	cytoplasm
NUD16_ARATH	AT3G12600.1	GO:0005634	nucleus
NUD16_ARATH	AT3G12600.1	GO:0005739	mitochondrion
NUD17_ARATH	AT2G01670.1	GO:0005739	mitochondrion
NUD17_ARATH	AT2G01670.1	GO:0005737	cytoplasm
NUD17_ARATH	AT2G01670.1	GO:0005634	nucleus
NUD18_ARATH	AT1G14860.1	GO:0005634	nucleus
NUD18_ARATH	AT1G14860.1	GO:0005737	cytoplasm
NUD18_ARATH	AT1G14860.1	GO:0005739	mitochondrion
NUD19_ARATH	AT5G20070.1	GO:0009507	chloroplast
NUD19_ARATH	AT5G20070.1	GO:0005829	cytosol
NUD20_ARATH	AT5G19460.1	GO:0009507	chloroplast
NUD21_ARATH	AT1G73540.1	GO:0009507	chloroplast
NUD21_ARATH	AT1G73540.1	GO:0005634	nucleus
NUD21_ARATH	AT1G73540.1	GO:0005737	cytoplasm
NUD23_ARATH	AT2G42070.1	GO:0009507	chloroplast
NUD24_ARATH	AT5G19470.2	GO:0009507	chloroplast
NUD26_ARATH	AT3G10620.1	GO:0009507	chloroplast
NUD27_ARATH	AT5G06340.1	GO:0009507	chloroplast
NUDT1_ARATH	AT1G68760.1	GO:0005829	cytosol
NUDT2_ARATH	AT5G47650.2	GO:0005829	cytosol
NUDT3_ARATH	AT1G79690.1	GO:0005829	cytosol
NUDT3_ARATH	AT1G79690.1	GO:0005773	vacuole
NUDT4_ARATH	AT1G18300.1	GO:0005634	nucleus
NUDT4_ARATH	AT1G18300.1	GO:0005737	cytoplasm
NUDT4_ARATH	AT1G18300.1	GO:0005829	cytosol
NUDT5_ARATH	AT2G04430.1	GO:0005829	cytosol
NUDT6_ARATH	AT2G04450.1	GO:0005829	cytosol
NUDT9_ARATH	AT3G46200.1	GO:0005829	cytosol
NUF2_ARATH	AT1G61000.1	GO:0005886	plasma membrane
NUF2_ARATH	AT1G61000.1	GO:0031262	Ndc80 complex
NUF2_ARATH	AT1G61000.1	GO:0005774	vacuolar membrane
NUG2_ARATH	AT1G52980.1	GO:0005730	nucleolus
NUP1_ARATH	AT3G10650.1	GO:0005635	nuclear envelope
NUP1_ARATH	AT3G10650.1	GO:0034399	nuclear periphery
NUP1_ARATH	AT3G10650.1	GO:0005829	cytosol
NUP1_ARATH	AT3G10650.1	GO:0005643	nuclear pore
NUP35_ARATH	AT3G16310.1	GO:0031965	nuclear membrane
NUP35_ARATH	AT3G16310.1	GO:0044613	nuclear pore central transport channel
NUP35_ARATH	AT3G16310.1	GO:0044615	nuclear pore nuclear basket
NUP43_ARATH	AT4G30840.1	GO:0005635	nuclear envelope
NUP43_ARATH	AT4G30840.1	GO:0009507	chloroplast
NUP43_ARATH	AT4G30840.1	GO:0031080	nuclear pore outer ring
NUP54_ARATH	AT1G24310.1	GO:0044613	nuclear pore central transport channel
NUP54_ARATH	AT1G24310.1	GO:0005730	nucleolus
NUP54_ARATH	AT1G24310.1	GO:0005635	nuclear envelope
NUP58_ARATH	AT4G37130.1	GO:0005635	nuclear envelope
NUP58_ARATH	AT4G37130.1	GO:0005643	nuclear pore
NUP62_ARATH	AT2G45000.1	GO:0034399	nuclear periphery
NUP62_ARATH	AT2G45000.1	GO:0044613	nuclear pore central transport channel
NUP62_ARATH	AT2G45000.1	GO:0005829	cytosol
NUP62_ARATH	AT2G45000.1	GO:0005635	nuclear envelope
NUP85_ARATH	AT4G32910.1	GO:0005635	nuclear envelope
NUP85_ARATH	AT4G32910.1	GO:0031080	nuclear pore outer ring
NUP88_ARATH	AT5G05680.1	GO:0005643	nuclear pore
NUP88_ARATH	AT5G05680.1	GO:0005635	nuclear envelope
NUP96_ARATH	AT1G80680.1	GO:0005635	nuclear envelope
NUP96_ARATH	AT1G80680.1	GO:0031965	nuclear membrane
NUP96_ARATH	AT1G80680.1	GO:0005634	nucleus
NUP96_ARATH	AT1G80680.1	GO:0044614	nuclear pore cytoplasmic filaments
NYC1_ARATH	AT4G13250.1	GO:0009507	chloroplast
NYC1_ARATH	AT4G13250.1	GO:0009535	chloroplast thylakoid membrane
NYC1_ARATH	AT4G13250.1	GO:0016021	integral component of membrane
O04083_ARATH	AT1G11090.1	GO:0005794	Golgi apparatus
O04083_ARATH	AT1G11090.1	GO:0016020	membrane
O04083_ARATH	AT1G11090.1	GO:0005783	endoplasmic reticulum
O04088_ARATH	AT1G10980.1	GO:0009506	plasmodesma
O04088_ARATH	AT1G10980.1	GO:0016021	integral component of membrane
O04088_ARATH	AT1G10980.1	GO:0005773	vacuole
O04265_ARATH	AT5G08160.1	GO:0005829	cytosol
O04468_ARATH	AT1G65500.1	GO:0016021	integral component of membrane
O04474_ARATH	AT1G65570.1	GO:0048046	apoplast
O04474_ARATH	AT1G65570.1	GO:0009506	plasmodesma
O04527_ARATH	AT1G70190.1	GO:0005762	mitochondrial large ribosomal subunit
O04527_ARATH	AT1G70190.1	GO:0005739	mitochondrion
O04527_ARATH	AT1G70190.1	GO:0016021	integral component of membrane
O04530_ARATH	AT1G70160.1	GO:0016021	integral component of membrane
O04541_ARATH	AT1G70030.1	GO:0005634	nucleus
O04542_ARATH	AT1G70020.1	GO:0016021	integral component of membrane
O04544_ARATH	AT1G70000.1	GO:0005634	nucleus
O04571_ARATH	AT1G27240.1	GO:0000785	chromatin
O04571_ARATH	AT1G27240.1	GO:0000118	histone deacetylase complex
O04572_ARATH	AT1G27250.1	GO:0000785	chromatin
O04572_ARATH	AT1G27250.1	GO:0000118	histone deacetylase complex
O04576_ARATH	AT1G62085.1	GO:0009507	chloroplast
O04588_ARATH	AT1G62225.1	GO:0016021	integral component of membrane
O04646_ARATH	AT5G27280.1	GO:0005739	mitochondrion
O04650_ARATH	AT5G27220.1	GO:0005829	cytosol
O22100_ARATH	AT3G63260.1	GO:0009506	plasmodesma
O22100_ARATH	AT3G63260.1	GO:0005886	plasma membrane
O22100_ARATH	AT3G63260.1	GO:0005622	intracellular
O22138_ARATH	AT2G45340.1	GO:0016021	integral component of membrane
O22146_ARATH	AT4G34080.1	GO:0005774	vacuolar membrane
O22146_ARATH	AT2G45260.1	GO:0005774	vacuolar membrane
O22146_ARATH	AT4G33320.1	GO:0005774	vacuolar membrane
O22159_ARATH	AT2G44930.1	GO:0016021	integral component of membrane
O22164_ARATH	AT2G44870.1	GO:0016021	integral component of membrane
O22164_ARATH	AT2G44870.1	GO:0009507	chloroplast
O22164_ARATH	AT2G44870.1	GO:0009536	plastid
O22169_ARATH	AT2G44820.1	GO:0005730	nucleolus
O22178_ARATH	AT2G23300.1	GO:0016021	integral component of membrane
O22179_ARATH	AT2G23290.1	GO:0005634	nucleus
O22181_ARATH	AT2G23270.1	GO:0016021	integral component of membrane
O22185_ARATH	AT2G23220.1	GO:0016020	membrane
O22185_ARATH	AT2G23220.1	GO:0016021	integral component of membrane
O22188_ARATH	AT2G23190.1	GO:0016020	membrane
O22189_ARATH	AT2G23180.1	GO:0016021	integral component of membrane
O22211_ARATH	AT2G41490.1	GO:0016021	integral component of membrane
O22211_ARATH	AT2G41490.1	GO:0005789	endoplasmic reticulum membrane
O22225_ARATH	AT2G41640.1	GO:0016021	integral component of membrane
O22226_ARATH	AT2G41650.1	GO:0009507	chloroplast
O22237_ARATH	AT3G44760.1	GO:0016021	integral component of membrane
O22248_ARATH	AT2G47630.1	GO:0005886	plasma membrane
O22257_ARATH	AT2G47540.1	GO:0016021	integral component of membrane
O22281_ARATH	AT4G08580.1	GO:0009507	chloroplast
O22281_ARATH	AT5G17900.1	GO:0009507	chloroplast
O22690_ARATH	AT1G04340.1	GO:0016021	integral component of membrane
O22691_ARATH	AT1G04330.1	GO:0005737	cytoplasm
O22691_ARATH	AT1G04330.1	GO:0005634	nucleus
O22764_ARATH	AT4G02630.1	GO:0016021	integral component of membrane
O22764_ARATH	AT4G02630.1	GO:0005886	plasma membrane
O22777_ARATH	AT2G33250.1	GO:0016021	integral component of membrane
O22778_ARATH	AT2G33260.2	GO:0005887	integral component of plasma membrane
O22782_ARATH	AT2G33300.1	GO:0005634	nucleus
O22787_ARATH	AT2G33360.1	GO:0005773	vacuole
O22802_ARATH	AT2G33520.1	GO:0016021	integral component of membrane
O22813_ARATH	AT2G33630.1	GO:0016021	integral component of membrane
O22813_ARATH	AT2G33630.1	GO:0005783	endoplasmic reticulum
O22826_ARATH	AT2G43770.1	GO:0080008	Cul4-RING E3 ubiquitin ligase complex
O22846_ARATH	AT2G43310.1	GO:0005840	ribosome
O22868_ARATH	AT2G43540.1	GO:0016021	integral component of membrane
O22877_ARATH	AT2G40580.1	GO:0005737	cytoplasm
O22879_ARATH	AT2G40560.1	GO:0005737	cytoplasm
O22885_ARATH	AT2G40500.1	GO:0005737	cytoplasm
O22908_ARATH	AT2G47340.1	GO:0071944	cell periphery
O22909_ARATH	AT2G47350.1	GO:0031011	Ino80 complex
O22910_ARATH	AT2G47360.1	GO:0016021	integral component of membrane
O22911_ARATH	AT2G47370.1	GO:0016021	integral component of membrane
O22926_ARATH	AT2G30300.1	GO:0016021	integral component of membrane
O22940_ARATH	AT2G41800.1	GO:0005618	cell wall
O22940_ARATH	AT2G41800.1	GO:0009506	plasmodesma
O22940_ARATH	AT2G41800.1	GO:0009505	plant-type cell wall
O22947_ARATH	AT2G41730.1	GO:0005634	nucleus
O22947_ARATH	AT2G41730.1	GO:0005737	cytoplasm
O22953_ARATH	AT2G34000.1	GO:0016021	integral component of membrane
O22957_ARATH	AT2G34040.1	GO:0009506	plasmodesma
O22957_ARATH	AT2G34040.1	GO:0005829	cytosol
O22958_ARATH	AT2G34050.1	GO:0005739	mitochondrion
O22961_ARATH	AT2G34080.1	GO:0005615	extracellular space
O22961_ARATH	AT2G34080.1	GO:0005764	lysosome
O22978_ARATH	AT4G24130.1	GO:0005634	nucleus
O22980_ARATH	AT4G24110.1	GO:0016021	integral component of membrane
O22983_ARATH	AT4G24070.1	GO:0005737	cytoplasm
O23010_ARATH	AT2G17160.1	GO:0005886	plasma membrane
O23029_ARATH	AT1G04560.1	GO:0016021	integral component of membrane
O23035_ARATH	AT1G05340.1	GO:0005634	nucleus
O23035_ARATH	AT1G05340.1	GO:0005886	plasma membrane
O23035_ARATH	AT1G05340.1	GO:0005737	cytoplasm
O23046_ARATH	AT1G05220.1	GO:0005783	endoplasmic reticulum
O23046_ARATH	AT1G05220.1	GO:0016021	integral component of membrane
O23047_ARATH	AT1G05210.1	GO:0005783	endoplasmic reticulum
O23047_ARATH	AT1G05210.1	GO:0016021	integral component of membrane
O23072_ARATH	AT4G00295.1	GO:0005783	endoplasmic reticulum
O23072_ARATH	AT4G00295.1	GO:0016021	integral component of membrane
O23119_ARATH	AT1G23050.1	GO:0031225	anchored component of membrane
O23119_ARATH	AT1G23050.1	GO:0016021	integral component of membrane
O23120_ARATH	AT1G23040.1	GO:0031225	anchored component of membrane
O23120_ARATH	AT1G23040.1	GO:0016021	integral component of membrane
O23126_ARATH	AT1G22970.1	GO:0005634	nucleus
O23129_ARATH	AT1G22930.1	GO:0009506	plasmodesma
O23137_ARATH	AT1G22850.1	GO:0016021	integral component of membrane
O23137_ARATH	AT1G22850.1	GO:0009507	chloroplast
O23154_ARATH	AT4G37340.1	GO:0016020	membrane
O23154_ARATH	AT4G37340.1	GO:0016021	integral component of membrane
O23155_ARATH	AT4G37330.1	GO:0005783	endoplasmic reticulum
O23155_ARATH	AT4G37330.1	GO:0016020	membrane
O23155_ARATH	AT4G37330.1	GO:0016021	integral component of membrane
O23156_ARATH	AT4G37320.1	GO:0016020	membrane
O23167_ARATH	AT4G37190.1	GO:0005829	cytosol
O23167_ARATH	AT4G37190.1	GO:0005739	mitochondrion
O23167_ARATH	AT4G37190.1	GO:0005774	vacuolar membrane
O23170_ARATH	AT4G37160.1	GO:0009506	plasmodesma
O23170_ARATH	AT4G37160.1	GO:0009505	plant-type cell wall
O23176_ARATH	AT4G37100.1	GO:0005886	plasma membrane
O23188_ARATH	AT4G36970.1	GO:0005886	plasma membrane
O23188_ARATH	AT4G36970.1	GO:0009507	chloroplast
O23203_ARATH	AT4G36790.1	GO:0016021	integral component of membrane
O23227_ARATH	AT4G36530.2	GO:0009941	chloroplast envelope
O23227_ARATH	AT4G36530.2	GO:0009507	chloroplast
O23235_ARATH	AT4G36460.1	GO:0016021	integral component of membrane
O23238_ARATH	AT4G36420.1	GO:0016021	integral component of membrane
O23238_ARATH	AT4G36420.1	GO:0005762	mitochondrial large ribosomal subunit
O23263_ARATH	AT4G14020.1	GO:0005622	intracellular
O23263_ARATH	AT4G14020.1	GO:0009506	plasmodesma
O23298_ARATH	AT4G14420.1	GO:0005783	endoplasmic reticulum
O23298_ARATH	AT4G14420.1	GO:0016021	integral component of membrane
O23298_ARATH	AT4G14420.1	GO:0005794	Golgi apparatus
O23334_ARATH	AT4G14780.1	GO:0005622	intracellular
O23384_ARATH	AT4G15300.1	GO:0005783	endoplasmic reticulum
O23389_ARATH	AT4G15360.1	GO:0016020	membrane
O23389_ARATH	AT4G15360.1	GO:0016021	integral component of membrane
O23391_ARATH	AT4G15350.1	GO:0016020	membrane
O23398_ARATH	AT4G15460.1	GO:0016021	integral component of membrane
O23398_ARATH	AT4G15460.1	GO:0031225	anchored component of membrane
O23467_ARATH	AT4G16200.1	GO:0005686	U2 snRNP
O23467_ARATH	AT4G16200.1	GO:0071013	catalytic step 2 spliceosome
O23467_ARATH	AT4G16200.1	GO:0071004	U2-type prespliceosome
O23514_ARATH	AT4G16710.1	GO:0043541	UDP-N-acetylglucosamine transferase complex
O23569_ARATH	AT4G17260.1	GO:0005829	cytosol
O23569_ARATH	AT4G17260.1	GO:0005886	plasma membrane
O23619_ARATH	AT4G17790.1	GO:0016021	integral component of membrane
O23658_ARATH	AT2G33690.1	GO:0005829	cytosol
O23673_ARATH	AT1G02020.1	GO:0009507	chloroplast
O23684_ARATH	AT2G41950.1	GO:0009505	plant-type cell wall
O23684_ARATH	AT2G41950.1	GO:0009570	chloroplast stroma
O23684_ARATH	AT2G41950.1	GO:0009507	chloroplast
O23689_ARATH	AT1G11125.1	GO:0016021	integral component of membrane
O23695_ARATH	AT1G10875.1	GO:0016021	integral component of membrane
O24527_ARATH	AT1G69220.1	GO:0005694	chromosome
O24527_ARATH	AT1G69220.1	GO:0005802	trans-Golgi network
O24527_ARATH	AT1G69220.1	GO:0005886	plasma membrane
O24527_ARATH	AT1G69220.1	GO:0005634	nucleus
O24527_ARATH	AT1G69220.1	GO:0005739	mitochondrion
O24527_ARATH	AT1G69220.1	GO:0005769	early endosome
O24527_ARATH	AT1G69220.1	GO:0000775	chromosome, centromeric region
O24610_ARATH	AT4G15890.1	GO:0000779	condensed chromosome, centromeric region
O24610_ARATH	AT4G15890.1	GO:0000799	nuclear condensin complex
O48532_ARATH	AT2G42250.1	GO:0016020	membrane
O48532_ARATH	AT2G42250.1	GO:0016021	integral component of membrane
O48574_ARATH	AT5G44860.1	GO:0016021	integral component of membrane
O48577_ARATH	AT5G44830.1	GO:0005576	extracellular region
O48683_ARATH	AT1G24160.1	GO:0009506	plasmodesma
O48689_ARATH	AT1G24220.1	GO:0000118	histone deacetylase complex
O48689_ARATH	AT1G24220.1	GO:0000785	chromatin
O48691_ARATH	AT1G24240.1	GO:0005840	ribosome
O48692_ARATH	AT1G24250.1	GO:0000118	histone deacetylase complex
O48692_ARATH	AT1G24250.1	GO:0000785	chromatin
O48704_ARATH	AT2G26370.1	GO:0005622	intracellular
O48717_ARATH	AT2G26500.1	GO:0009512	cytochrome b6f complex
O48717_ARATH	AT2G26500.1	GO:0009535	chloroplast thylakoid membrane
O48717_ARATH	AT2G26500.1	GO:0016021	integral component of membrane
O48719_ARATH	AT2G26520.1	GO:0016021	integral component of membrane
O48720_ARATH	AT2G26530.1	GO:0005886	plasma membrane
O48727_ARATH	AT2G26600.1	GO:0046658	anchored component of plasma membrane
O48727_ARATH	AT2G26600.1	GO:0031225	anchored component of membrane
O48729_ARATH	AT2G26620.1	GO:0005576	extracellular region
O48768_ARATH	AT2G32970.2	GO:0016021	integral component of membrane
O48777_ARATH	AT2G32880.1	GO:0016021	integral component of membrane
O48783_ARATH	AT2G26680.1	GO:0005886	plasma membrane
O48783_ARATH	AT2G26680.1	GO:0016021	integral component of membrane
O48783_ARATH	AT2G26680.1	GO:0005794	Golgi apparatus
O48787_ARATH	AT2G26720.1	GO:0046658	anchored component of plasma membrane
O48787_ARATH	AT2G26720.1	GO:0031225	anchored component of membrane
O48787_ARATH	AT2G26720.1	GO:0016021	integral component of membrane
O48805_ARATH	AT1G62410.1	GO:0016021	integral component of membrane
O48812_ARATH	AT2G39640.1	GO:0046658	anchored component of plasma membrane
O48828_ARATH	AT2G17880.1	GO:0009507	chloroplast
O49282_ARATH	AT1G76960.1	GO:0016021	integral component of membrane
O49317_ARATH	AT2G33180.1	GO:0009570	chloroplast stroma
O49319_ARATH	AT2G33160.1	GO:0005618	cell wall
O49319_ARATH	AT2G33160.1	GO:0005576	extracellular region
O49336_ARATH	AT2G30710.1	GO:0012505	endomembrane system
O49336_ARATH	AT2G30710.1	GO:0005622	intracellular
O49338_ARATH	AT2G30730.2	GO:0005886	plasma membrane
O49362_ARATH	AT4G32290.1	GO:0009506	plasmodesma
O49362_ARATH	AT4G32290.1	GO:0016020	membrane
O49367_ARATH	AT4G32230.1	GO:0005737	cytoplasm
O49378_ARATH	AT4G32140.1	GO:0016021	integral component of membrane
O49381_ARATH	AT4G32110.1	GO:0016021	integral component of membrane
O49381_ARATH	AT4G32110.1	GO:0000139	Golgi membrane
O49393_ARATH	AT4G31980.1	GO:0016021	integral component of membrane
O49402_ARATH	AT4G18870.1	GO:0005634	nucleus
O49424_ARATH	AT4G19970.1	GO:0043231	intracellular membrane-bounded organelle
O49424_ARATH	AT4G19970.1	GO:0000139	Golgi membrane
O49433_ARATH	AT4G20060.1	GO:0032039	integrator complex
O49433_ARATH	AT4G20060.1	GO:0016021	integral component of membrane
O49435_ARATH	AT4G20080.1	GO:0016021	integral component of membrane
O49437_ARATH	AT4G20100.1	GO:0016021	integral component of membrane
O49443_ARATH	AT4G28340.1	GO:0016021	integral component of membrane
O49472_ARATH	AT4G19540.1	GO:0005739	mitochondrion
O49538_ARATH	AT5G65790.1	GO:0005634	nucleus
O49553_ARATH	AT4G21110.1	GO:0005681	spliceosomal complex
O49553_ARATH	AT4G21110.1	GO:0005634	nucleus
O49553_ARATH	AT4G21110.1	GO:0005829	cytosol
O49570_ARATH	AT4G31200.1	GO:0048046	apoplast
O49570_ARATH	AT4G31200.1	GO:0005623	cell
O49644_ARATH	AT4G22630.1	GO:0031225	anchored component of membrane
O49644_ARATH	AT4G22630.1	GO:0016021	integral component of membrane
O49652_ARATH	AT4G22710.1	GO:0009506	plasmodesma
O49652_ARATH	AT4G22710.1	GO:0005794	Golgi apparatus
O49652_ARATH	AT4G22710.1	GO:0005886	plasma membrane
O49652_ARATH	AT4G22710.1	GO:0016021	integral component of membrane
O49653_ARATH	AT4G22720.1	GO:0005829	cytosol
O49653_ARATH	AT4G22720.1	GO:0000408	EKC/KEOPS complex
O49653_ARATH	AT4G22720.1	GO:0005634	nucleus
O49654_ARATH	AT4G22730.1	GO:0016021	integral component of membrane
O49654_ARATH	AT4G22730.1	GO:0005886	plasma membrane
O49712_ARATH	AT4G21890.1	GO:0005634	nucleus
O50072_ARATH	AT4G19090.1	GO:0016021	integral component of membrane
O64379_ARATH	AT1G22750.4	GO:0016021	integral component of membrane
O64379_ARATH	AT1G22750.4	GO:0005773	vacuole
O64476_ARATH	AT2G19120.1	GO:0009506	plasmodesma
O64490_ARATH	AT1G04170.1	GO:0005829	cytosol
O64492_ARATH	AT1G04150.1	GO:0016021	integral component of membrane
O64531_ARATH	AT1G79220.1	GO:0009507	chloroplast
O64557_ARATH	AT2G19240.2	GO:0012505	endomembrane system
O64557_ARATH	AT2G19240.2	GO:0005622	intracellular
O64568_ARATH	AT2G19350.1	GO:0016021	integral component of membrane
O64573_ARATH	AT2G19400.1	GO:0005622	intracellular
O64614_ARATH	AT2G18840.1	GO:0005794	Golgi apparatus
O64614_ARATH	AT2G18840.1	GO:0005802	trans-Golgi network
O64614_ARATH	AT2G18840.1	GO:0016021	integral component of membrane
O64619_ARATH	AT2G18890.1	GO:0005886	plasma membrane
O64631_ARATH	AT2G45510.1	GO:0005783	endoplasmic reticulum
O64631_ARATH	AT2G45510.1	GO:0016021	integral component of membrane
O64633_ARATH	AT2G45530.1	GO:0016021	integral component of membrane
O64649_ARATH	AT2G45700.1	GO:0000784	nuclear chromosome, telomeric region
O64651_ARATH	AT2G45720.1	GO:0005737	cytoplasm
O64651_ARATH	AT2G45720.1	GO:0005634	nucleus
O64685_ARATH	AT2G34620.1	GO:0042646	plastid nucleoid
O64685_ARATH	AT2G34620.1	GO:0009507	chloroplast
O64689_ARATH	AT2G34580.1	GO:0016021	integral component of membrane
O64696_ARATH	AT2G34510.1	GO:0031225	anchored component of membrane
O64717_ARATH	AT2G02590.1	GO:0016021	integral component of membrane
O64717_ARATH	AT2G02590.1	GO:0009507	chloroplast
O64727_ARATH	AT2G02498.1	GO:0016021	integral component of membrane
O64731_ARATH	AT2G30160.1	GO:0016021	integral component of membrane
O64731_ARATH	AT2G30160.1	GO:0005743	mitochondrial inner membrane
O64737_ARATH	AT2G30090.1	GO:0022626	cytosolic ribosome
O64737_ARATH	AT2G30090.1	GO:0031415	NatA complex
O64741_ARATH	AT2G30040.1	GO:0016021	integral component of membrane
O64741_ARATH	AT2G30040.1	GO:0005737	cytoplasm
O64757_ARATH	AT2G34930.1	GO:0005618	cell wall
O64760_ARATH	AT2G34970.1	GO:0005829	cytosol
O64768_ARATH	AT2G35050.1	GO:0005737	cytoplasm
O64785_ARATH	AT1G61350.1	GO:0005634	nucleus
O64785_ARATH	AT1G61350.1	GO:0005737	cytoplasm
O64794_ARATH	AT1G67510.1	GO:0016021	integral component of membrane
O64794_ARATH	AT1G67510.1	GO:0005886	plasma membrane
O64820_ARATH	AT2G23110.1	GO:0005829	cytosol
O64824_ARATH	AT2G23780.1	GO:0036513	Derlin-1 retrotranslocation complex
O64824_ARATH	AT2G23780.1	GO:0016021	integral component of membrane
O64835_ARATH	AT2G23670.1	GO:0009535	chloroplast thylakoid membrane
O64835_ARATH	AT2G23670.1	GO:0009507	chloroplast
O64835_ARATH	AT2G23670.1	GO:0009534	chloroplast thylakoid
O64835_ARATH	AT2G23670.1	GO:0009579	thylakoid
O64838_ARATH	AT2G23630.2	GO:0009505	plant-type cell wall
O64838_ARATH	AT2G23630.2	GO:0009506	plasmodesma
O64840_ARATH	AT2G26320.1	GO:0005634	nucleus
O64852_ARATH	AT2G26180.1	GO:0005634	nucleus
O64865_ARATH	AT2G44300.1	GO:0005886	plasma membrane
O64865_ARATH	AT2G44300.1	GO:0031225	anchored component of membrane
O64865_ARATH	AT2G44300.1	GO:0016021	integral component of membrane
O64866_ARATH	AT2G44310.1	GO:0005829	cytosol
O64871_ARATH	AT2G44370.1	GO:0005737	cytoplasm
O64872_ARATH	AT2G44380.1	GO:0005737	cytoplasm
O64873_ARATH	AT2G44390.1	GO:0005737	cytoplasm
O65371_ARATH	AT1G12070.1	GO:0005737	cytoplasm
O65389_ARATH	AT1G11915.1	GO:0016021	integral component of membrane
O65397_ARATH	AT1G11850.2	GO:0016021	integral component of membrane
O65415_ARATH	AT4G21500.1	GO:0016021	integral component of membrane
O65423_ARATH	AT4G21580.1	GO:0005829	cytosol
O65430_ARATH	AT4G20160.2	GO:0009507	chloroplast
O65430_ARATH	AT4G20160.2	GO:0005737	cytoplasm
O65449_ARATH	AT4G22010.1	GO:0016020	membrane
O65449_ARATH	AT4G22010.1	GO:0009505	plant-type cell wall
O65449_ARATH	AT4G22010.1	GO:0009506	plasmodesma
O65502_ARATH	AT4G35250.1	GO:0009507	chloroplast
O65502_ARATH	AT4G35250.1	GO:0009534	chloroplast thylakoid
O65506_ARATH	AT4G36140.1	GO:0016021	integral component of membrane
O65507_ARATH	AT4G36150.1	GO:0016021	integral component of membrane
O65514_ARATH	AT4G36230.1	GO:0048046	apoplast
O65514_ARATH	AT4G36230.1	GO:0016021	integral component of membrane
O65522_ARATH	AT4G32790.1	GO:0016021	integral component of membrane
O65538_ARATH	AT4G32610.1	GO:0005759	mitochondrial matrix
O65541_ARATH	AT4G32580.1	GO:0005623	cell
O65547_ARATH	AT4G31030.1	GO:0016021	integral component of membrane
O65617_ARATH	AT4G25430.1	GO:0016021	integral component of membrane
O65638_ARATH	AT4G36010.1	GO:0031225	anchored component of membrane
O65640_ARATH	AT4G36030.1	GO:0005634	nucleus
O65640_ARATH	AT4G36030.1	GO:0005737	cytoplasm
O65655_ARATH	AT4G39680.1	GO:0009507	chloroplast
O65655_ARATH	AT4G39680.1	GO:0005829	cytosol
O65670_ARATH	AT4G39830.1	GO:0005576	extracellular region
O65691_ARATH	AT4G34690.1	GO:0016021	integral component of membrane
O65708_ARATH	AT4G19370.1	GO:0016020	membrane
O65708_ARATH	AT4G19370.1	GO:0016021	integral component of membrane
O80489_ARATH	AT1G09180.1	GO:0005783	endoplasmic reticulum
O80489_ARATH	AT1G09180.1	GO:0005794	Golgi apparatus
O80489_ARATH	AT1G09180.1	GO:0009507	chloroplast
O80490_ARATH	AT1G09176.1	GO:0016021	integral component of membrane
O80500_ARATH	AT2G44600.1	GO:0005886	plasma membrane
O80503_ARATH	AT2G44640.1	GO:0005774	vacuolar membrane
O80503_ARATH	AT2G44640.1	GO:0009941	chloroplast envelope
O80503_ARATH	AT2G44640.1	GO:0009536	plastid
O80503_ARATH	AT2G44640.1	GO:0005739	mitochondrion
O80503_ARATH	AT2G44640.1	GO:0009507	chloroplast
O80548_ARATH	AT1G22730.1	GO:0005829	cytosol
O80559_ARATH	AT2G43890.1	GO:0005576	extracellular region
O80570_ARATH	AT2G44000.1	GO:0016021	integral component of membrane
O80572_ARATH	AT2G44020.1	GO:0009507	chloroplast
O80576_ARATH	AT2G44060.1	GO:0005794	Golgi apparatus
O80576_ARATH	AT2G44060.1	GO:0009506	plasmodesma
O80576_ARATH	AT2G44060.1	GO:0005886	plasma membrane
O80576_ARATH	AT2G44060.1	GO:0016020	membrane
O80576_ARATH	AT2G44060.1	GO:0005829	cytosol
O80601_ARATH	AT1G10095.1	GO:1990234	transferase complex
O80601_ARATH	AT1G10095.1	GO:0005737	cytoplasm
O80625_ARATH	AT2G39380.1	GO:0000145	exocyst
O80627_ARATH	AT2G39400.1	GO:0005783	endoplasmic reticulum
O80627_ARATH	AT2G39400.1	GO:0005794	Golgi apparatus
O80627_ARATH	AT2G39400.1	GO:0016020	membrane
O80628_ARATH	AT2G39410.2	GO:0005794	Golgi apparatus
O80628_ARATH	AT2G39410.2	GO:0016020	membrane
O80628_ARATH	AT2G39410.2	GO:0005783	endoplasmic reticulum
O80637_ARATH	AT2G39500.1	GO:0016021	integral component of membrane
O80643_ARATH	AT2G39560.1	GO:0016021	integral component of membrane
O80651_ARATH	AT1G77145.1	GO:0005634	nucleus
O80651_ARATH	AT1G77145.1	GO:0016021	integral component of membrane
O80667_ARATH	AT2G41200.1	GO:0016021	integral component of membrane
O80701_ARATH	AT1G61960.1	GO:0009507	chloroplast
O80702_ARATH	AT1G61970.1	GO:0009507	chloroplast
O80703_ARATH	AT1G61980.1	GO:0009507	chloroplast
O80703_ARATH	AT1G61980.1	GO:0005739	mitochondrion
O80703_ARATH	AT1G61980.1	GO:0005634	nucleus
O80704_ARATH	AT1G61990.1	GO:0009507	chloroplast
O80704_ARATH	AT1G61990.1	GO:0005739	mitochondrion
O80705_ARATH	AT1G62010.1	GO:0009507	chloroplast
O80709_ARATH	AT1G62045.1	GO:0016021	integral component of membrane
O80720_ARATH	AT2G47050.1	GO:0071944	cell periphery
O80734_ARATH	AT2G46900.1	GO:0005829	cytosol
O80748_ARATH	AT1G60250.1	GO:0005622	intracellular
O80751_ARATH	AT1G60280.1	GO:0005634	nucleus
O80752_ARATH	AT1G60300.1	GO:0005634	nucleus
O80755_ARATH	AT1G60340.1	GO:0005634	nucleus
O80756_ARATH	AT1G60350.1	GO:0005634	nucleus
O80759_ARATH	AT1G60380.1	GO:0005634	nucleus
O80771_ARATH	AT2G34220.2	GO:0005634	nucleus
O80774_ARATH	AT2G34250.1	GO:0016021	integral component of membrane
O80774_ARATH	AT2G34250.1	GO:0005789	endoplasmic reticulum membrane
O80778_ARATH	AT2G34290.1	GO:0005737	cytoplasm
O80798_ARATH	AT1G65270.1	GO:0005783	endoplasmic reticulum
O80798_ARATH	AT1G65270.1	GO:0005774	vacuolar membrane
O80806_ARATH	AT1G65340.1	GO:0016021	integral component of membrane
O80808_ARATH	AT1G65370.1	GO:0016021	integral component of membrane
O80816_ARATH	AT1G65450.1	GO:0005634	nucleus
O80816_ARATH	AT1G65450.1	GO:0005737	cytoplasm
O80825_ARATH	AT2G45940.2	GO:0016021	integral component of membrane
O80829_ARATH	AT2G45900.1	GO:0009506	plasmodesma
O80846_ARATH	AT2G45730.1	GO:0031515	tRNA (m1A) methyltransferase complex
O80846_ARATH	AT2G45730.1	GO:0005634	nucleus
O80858_ARATH	AT2G30930.1	GO:0009507	chloroplast
O80858_ARATH	AT2G30930.1	GO:0016020	membrane
O80858_ARATH	AT2G30930.1	GO:0005886	plasma membrane
O80895_ARATH	AT2G32580.1	GO:0005794	Golgi apparatus
O80895_ARATH	AT2G32580.1	GO:0016021	integral component of membrane
O80897_ARATH	AT2G32600.1	GO:0071013	catalytic step 2 spliceosome
O80897_ARATH	AT2G32600.1	GO:0071004	U2-type prespliceosome
O80897_ARATH	AT2G32600.1	GO:0005686	U2 snRNP
O80941_ARATH	AT2G37730.1	GO:0016021	integral component of membrane
O80960_ARATH	AT2G39210.1	GO:0016021	integral component of membrane
O80960_ARATH	AT2G39210.1	GO:0009506	plasmodesma
O80985_ARATH	AT2G26120.1	GO:0009506	plasmodesma
O80986_ARATH	AT2G26110.1	GO:0016021	integral component of membrane
O80996_ARATH	AT2G26000.2	GO:0000151	ubiquitin ligase complex
O81002_ARATH	AT2G22850.1	GO:0005634	nucleus
O81013_ARATH	AT2G26940.1	GO:0005634	nucleus
O81019_ARATH	AT2G26880.1	GO:0005634	nucleus
O81042_ARATH	AT2G46890.1	GO:0016021	integral component of membrane
O81042_ARATH	AT2G46890.1	GO:0005737	cytoplasm
O81061_ARATH	AT2G03130.1	GO:0005762	mitochondrial large ribosomal subunit
O81061_ARATH	AT2G03130.1	GO:0016021	integral component of membrane
O81064_ARATH	AT2G28940.2	GO:0005886	plasma membrane
O81067_ARATH	AT2G28970.1	GO:0016021	integral component of membrane
O81071_ARATH	AT2G29020.1	GO:0016021	integral component of membrane
O81296_ARATH	AT4G02370.1	GO:0005773	vacuole
O81296_ARATH	AT4G02370.1	GO:0005774	vacuolar membrane
O81299_ARATH	AT4G02340.1	GO:0005777	peroxisome
O81347_ARATH	AT5G15930.1	GO:0005622	intracellular
O81347_ARATH	AT5G15930.1	GO:0012505	endomembrane system
O81417_ARATH	AT4G02270.1	GO:0009505	plant-type cell wall
O81421_ARATH	AT4G02235.1	GO:0005634	nucleus
O81469_ARATH	AT4G08510.1	GO:0009507	chloroplast
O81493_ARATH	AT5G26260.1	GO:0009507	chloroplast
O81493_ARATH	AT5G26260.1	GO:0009506	plasmodesma
O81500_ARATH	AT5G26330.1	GO:0046658	anchored component of plasma membrane
O81500_ARATH	AT5G26330.1	GO:0031225	anchored component of membrane
O81515_ARATH	AT4G03940.1	GO:0016021	integral component of membrane
O81740_ARATH	AT4G23440.1	GO:0005886	plasma membrane
O81746_ARATH	AT4G23500.1	GO:0005618	cell wall
O81757_ARATH	AT4G33890.1	GO:0000124	SAGA complex
O81762_ARATH	AT4G33945.1	GO:0016021	integral component of membrane
O81793_ARATH	AT4G35610.1	GO:0005634	nucleus
O81801_ARATH	AT4G35700.1	GO:0005634	nucleus
O81834_ARATH	AT4G27310.1	GO:0005622	intracellular
O81849_ARATH	AT4G19670.1	GO:0000151	ubiquitin ligase complex
O81849_ARATH	AT4G19670.1	GO:0005737	cytoplasm
O81854_ARATH	AT4G19730.1	GO:0005576	extracellular region
O81861_ARATH	AT4G19800.1	GO:0005576	extracellular region
O81863_ARATH	AT4G19820.1	GO:0005576	extracellular region
O81888_ARATH	AT4G33720.1	GO:0005576	extracellular region
O81889_ARATH	AT4G33730.1	GO:0005576	extracellular region
O81898_ARATH	AT4G21310.1	GO:0016021	integral component of membrane
O81915_ARATH	AT1G02260.1	GO:0016021	integral component of membrane
O82083_ARATH	AT1G08500.1	GO:0031225	anchored component of membrane
O82083_ARATH	AT1G08500.1	GO:0046658	anchored component of plasma membrane
O82167_ARATH	AT2G35260.1	GO:0016021	integral component of membrane
O82174_ARATH	AT2G35170.1	GO:0016021	integral component of membrane
O82184_ARATH	AT2G35070.1	GO:0016021	integral component of membrane
O82195_ARATH	AT2G19850.2	GO:0016021	integral component of membrane
O82209_ARATH	AT2G19680.1	GO:0005739	mitochondrion
O82209_ARATH	AT2G19680.1	GO:0000276	mitochondrial proton-transporting ATP synthase complex, coupling factor F(o)
O82222_ARATH	AT2G23940.1	GO:0005773	vacuole
O82222_ARATH	AT2G23940.1	GO:0005886	plasma membrane
O82222_ARATH	AT2G23940.1	GO:0005783	endoplasmic reticulum
O82222_ARATH	AT2G23940.1	GO:0016021	integral component of membrane
O82240_ARATH	AT2G47710.1	GO:0005773	vacuole
O82240_ARATH	AT2G47710.1	GO:0005794	Golgi apparatus
O82240_ARATH	AT2G47710.1	GO:0005886	plasma membrane
O82275_ARATH	AT2G31090.1	GO:0005886	plasma membrane
O82275_ARATH	AT2G31090.1	GO:0016021	integral component of membrane
O82283_ARATH	AT2G35580.1	GO:0005615	extracellular space
O82293_ARATH	AT2G35470.1	GO:0016021	integral component of membrane
O82294_ARATH	AT2G35460.1	GO:0009506	plasmodesma
O82294_ARATH	AT2G35460.1	GO:0046658	anchored component of plasma membrane
O82294_ARATH	AT2G35460.1	GO:0016021	integral component of membrane
O82299_ARATH	AT2G35410.1	GO:0009507	chloroplast
O82299_ARATH	AT2G35410.1	GO:0009570	chloroplast stroma
O82299_ARATH	AT2G35410.1	GO:0009579	thylakoid
O82301_ARATH	AT2G35360.1	GO:0016021	integral component of membrane
O82324_ARATH	AT2G14860.1	GO:0005737	cytoplasm
O82324_ARATH	AT2G14860.1	GO:0016021	integral component of membrane
O82325_ARATH	AT2G14870.1	GO:0005684	U2-type spliceosomal complex
O82325_ARATH	AT2G14870.1	GO:0005689	U12-type spliceosomal complex
O82325_ARATH	AT2G14870.1	GO:0071013	catalytic step 2 spliceosome
O82325_ARATH	AT2G14870.1	GO:0005686	U2 snRNP
O82325_ARATH	AT2G14870.1	GO:0071011	precatalytic spliceosome
O82346_ARATH	AT2G46230.1	GO:0005730	nucleolus
O82346_ARATH	AT2G46230.1	GO:0032040	small-subunit processome
O82350_ARATH	AT2G46190.1	GO:0005759	mitochondrial matrix
O82354_ARATH	AT2G46150.1	GO:0016021	integral component of membrane
O82354_ARATH	AT2G46150.1	GO:0005886	plasma membrane
O82369_ARATH	AT2G29870.1	GO:0005887	integral component of plasma membrane
O82389_ARATH	AT2G29660.1	GO:0016021	integral component of membrane
O82389_ARATH	AT2G29660.1	GO:0031225	anchored component of membrane
O82487_ARATH	AT4G10750.1	GO:0005737	cytoplasm
O82487_ARATH	AT4G10750.1	GO:0009507	chloroplast
O82487_ARATH	AT4G10750.1	GO:0009536	plastid
O82487_ARATH	AT4G10750.1	GO:0005739	mitochondrion
O82593_ARATH	AT4G01520.1	GO:0005634	nucleus
O82638_ARATH	AT4G32960.1	GO:0070531	BRCA1-A complex
O82638_ARATH	AT4G32960.1	GO:0070552	BRISC complex
O82754_ARATH	AT4G23050.2	GO:0005622	intracellular
O82754_ARATH	AT4G23050.2	GO:0005829	cytosol
O82761_ARATH	AT2G31050.1	GO:0046658	anchored component of plasma membrane
O82761_ARATH	AT2G31050.1	GO:0031225	anchored component of membrane
O82762_ARATH	AT2G25970.1	GO:0005829	cytosol
O82785_ARATH	AT2G14850.1	GO:0000124	SAGA complex
O82790_ARATH	AT2G45990.1	GO:0009570	chloroplast stroma
O82790_ARATH	AT2G45990.1	GO:0009507	chloroplast
OAT_ARATH	AT5G46180.1	GO:0005739	mitochondrion
OAT_ARATH	AT5G46180.1	GO:0005759	mitochondrial matrix
OBE1_ARATH	AT3G07780.2	GO:0005634	nucleus
OBE1_ARATH	AT3G07780.2	GO:0009536	plastid
OBE2_ARATH	AT5G48160.1	GO:0005634	nucleus
OBE3_ARATH	AT1G14740.1	GO:0005634	nucleus
OBE4_ARATH	AT3G63500.2	GO:0005634	nucleus
OBGC_ARATH	AT5G18570.1	GO:0009706	chloroplast inner membrane
OBGC_ARATH	AT5G18570.1	GO:0009507	chloroplast
OBGC_ARATH	AT5G18570.1	GO:0009570	chloroplast stroma
OBGM_ARATH	AT1G07615.1	GO:0005739	mitochondrion
OBP1A_ARATH	AT1G05510.1	GO:0005811	lipid droplet
OCISB_ARATH	AT4G16730.1	GO:0009507	chloroplast
OCP3_ARATH	AT5G11270.1	GO:0005634	nucleus
OCT1_ARATH	AT1G73220.1	GO:0016021	integral component of membrane
OCT1_ARATH	AT1G73220.1	GO:0009705	plant-type vacuole membrane
OCT1_ARATH	AT1G73220.1	GO:0005886	plasma membrane
OCT2_ARATH	AT1G79360.1	GO:0009705	plant-type vacuole membrane
OCT2_ARATH	AT1G79360.1	GO:0016021	integral component of membrane
OCT3_ARATH	AT1G16390.1	GO:0016021	integral component of membrane
OCT3_ARATH	AT1G16390.1	GO:0009705	plant-type vacuole membrane
OCT4_ARATH	AT3G20660.1	GO:0009535	chloroplast thylakoid membrane
OCT4_ARATH	AT3G20660.1	GO:0016021	integral component of membrane
OCT4_ARATH	AT3G20660.1	GO:0009705	plant-type vacuole membrane
OCT5_ARATH	AT1G79410.1	GO:0016021	integral component of membrane
OCT5_ARATH	AT1G79410.1	GO:0009705	plant-type vacuole membrane
OCT6_ARATH	AT1G16370.1	GO:0009705	plant-type vacuole membrane
OCT6_ARATH	AT1G16370.1	GO:0016021	integral component of membrane
OCT7_ARATH	AT3G13050.1	GO:0016021	integral component of membrane
OCT7_ARATH	AT3G13050.1	GO:0005886	plasma membrane
ODB2_ARATH	AT3G06850.1	GO:0005759	mitochondrial matrix
ODB2_ARATH	AT3G06850.1	GO:0005739	mitochondrion
ODBA1_ARATH	AT1G21400.5	GO:0005759	mitochondrial matrix
ODBA2_ARATH	AT5G09300.1	GO:0005739	mitochondrion
ODBA2_ARATH	AT5G09300.1	GO:0005759	mitochondrial matrix
ODBB1_ARATH	AT1G55510.1	GO:0005759	mitochondrial matrix
ODBB2_ARATH	AT3G13450.1	GO:0005759	mitochondrial matrix
ODO2A_ARATH	AT5G55070.1	GO:0005739	mitochondrion
ODO2A_ARATH	AT5G55070.1	GO:0045252	oxoglutarate dehydrogenase complex
ODO2A_ARATH	AT5G55070.1	GO:0022626	cytosolic ribosome
ODO2B_ARATH	AT4G26910.1	GO:0005739	mitochondrion
ODO2B_ARATH	AT4G26910.1	GO:0045252	oxoglutarate dehydrogenase complex
ODO2B_ARATH	AT4G26910.1	GO:0016020	membrane
ODP22_ARATH	AT3G13930.1	GO:0009507	chloroplast
ODP22_ARATH	AT3G13930.1	GO:0009941	chloroplast envelope
ODP22_ARATH	AT3G13930.1	GO:0045254	pyruvate dehydrogenase complex
ODP22_ARATH	AT3G13930.1	GO:0005739	mitochondrion
ODP22_ARATH	AT3G13930.1	GO:0005759	mitochondrial matrix
ODP23_ARATH	AT1G54220.1	GO:0005739	mitochondrion
ODP23_ARATH	AT1G54220.1	GO:0005759	mitochondrial matrix
ODP23_ARATH	AT1G54220.1	GO:0045254	pyruvate dehydrogenase complex
ODP24_ARATH	AT3G25860.1	GO:0009941	chloroplast envelope
ODP24_ARATH	AT3G25860.1	GO:0016020	membrane
ODP24_ARATH	AT3G25860.1	GO:0009570	chloroplast stroma
ODP24_ARATH	AT3G25860.1	GO:0009534	chloroplast thylakoid
ODP24_ARATH	AT3G25860.1	GO:0009507	chloroplast
ODP24_ARATH	AT3G25860.1	GO:0022626	cytosolic ribosome
ODP25_ARATH	AT1G34430.1	GO:0005886	plasma membrane
ODP25_ARATH	AT1G34430.1	GO:0009941	chloroplast envelope
ODP25_ARATH	AT1G34430.1	GO:0009570	chloroplast stroma
ODP25_ARATH	AT1G34430.1	GO:0009507	chloroplast
ODP25_ARATH	AT1G34430.1	GO:0022626	cytosolic ribosome
ODPA1_ARATH	AT1G59900.1	GO:0005739	mitochondrion
ODPA1_ARATH	AT1G59900.1	GO:0005634	nucleus
ODPA1_ARATH	AT1G59900.1	GO:0005759	mitochondrial matrix
ODPA1_ARATH	AT1G59900.1	GO:0005829	cytosol
ODPA2_ARATH	AT1G24180.1	GO:0005739	mitochondrion
ODPA2_ARATH	AT1G24180.1	GO:0005759	mitochondrial matrix
ODPA2_ARATH	AT1G24180.1	GO:0005634	nucleus
ODPA2_ARATH	AT1G24180.1	GO:0005829	cytosol
ODPA3_ARATH	AT1G01090.1	GO:0009941	chloroplast envelope
ODPA3_ARATH	AT1G01090.1	GO:0009507	chloroplast
ODPA3_ARATH	AT1G01090.1	GO:0009570	chloroplast stroma
ODPB1_ARATH	AT5G50850.1	GO:0005730	nucleolus
ODPB1_ARATH	AT5G50850.1	GO:0005739	mitochondrion
ODPB1_ARATH	AT5G50850.1	GO:0005759	mitochondrial matrix
ODPB1_ARATH	AT5G50850.1	GO:0048046	apoplast
ODPB1_ARATH	AT5G50850.1	GO:0005774	vacuolar membrane
ODPB2_ARATH	AT1G30120.1	GO:0010240	plastid pyruvate dehydrogenase complex
ODPB2_ARATH	AT1G30120.1	GO:0009507	chloroplast
ODPB2_ARATH	AT1G30120.1	GO:0009941	chloroplast envelope
ODPB2_ARATH	AT1G30120.1	GO:0009570	chloroplast stroma
ODPB3_ARATH	AT2G34590.1	GO:0009507	chloroplast
ODPB3_ARATH	AT2G34590.1	GO:0009941	chloroplast envelope
OE64C_ARATH	AT3G17970.1	GO:0031359	integral component of chloroplast outer membrane
OE64C_ARATH	AT3G17970.1	GO:0009507	chloroplast
OE64C_ARATH	AT3G17970.1	GO:0009536	plastid
OE64C_ARATH	AT3G17970.1	GO:0009941	chloroplast envelope
OE64M_ARATH	AT5G09420.1	GO:0005741	mitochondrial outer membrane
OE64M_ARATH	AT5G09420.1	GO:0016021	integral component of membrane
OE64M_ARATH	AT5G09420.1	GO:0005739	mitochondrion
OEP37_ARATH	AT2G43950.1	GO:0009507	chloroplast
OEP37_ARATH	AT2G43950.1	GO:0031359	integral component of chloroplast outer membrane
OEP37_ARATH	AT2G43950.1	GO:0009536	plastid
OEP37_ARATH	AT2G43950.1	GO:0005739	mitochondrion
OEP37_ARATH	AT2G43950.1	GO:0016020	membrane
OEP37_ARATH	AT2G43950.1	GO:0046930	pore complex
OEP37_ARATH	AT2G43950.1	GO:0009706	chloroplast inner membrane
OEP37_ARATH	AT2G43950.1	GO:0009941	chloroplast envelope
OEP61_ARATH	AT5G21990.1	GO:0005789	endoplasmic reticulum membrane
OEP61_ARATH	AT5G21990.1	GO:0009707	chloroplast outer membrane
OEP61_ARATH	AT5G21990.1	GO:0016021	integral component of membrane
OEP61_ARATH	AT5G21990.1	GO:0005829	cytosol
OEP7_ARATH	AT3G52420.1	GO:0009707	chloroplast outer membrane
OEP7_ARATH	AT3G52420.1	GO:0031359	integral component of chloroplast outer membrane
OEP80_ARATH	AT5G19620.1	GO:0009707	chloroplast outer membrane
OEP80_ARATH	AT5G19620.1	GO:0016020	membrane
OEP80_ARATH	AT5G19620.1	GO:0009941	chloroplast envelope
OEP80_ARATH	AT5G19620.1	GO:0009536	plastid
OEP80_ARATH	AT5G19620.1	GO:0009507	chloroplast
OEP80_ARATH	AT5G19620.1	GO:0005739	mitochondrion
OFP10_ARATH	AT5G22240.1	GO:0005634	nucleus
OFP11_ARATH	AT4G14860.1	GO:0005634	nucleus
OFP12_ARATH	AT1G05420.2	GO:0005634	nucleus
OFP14_ARATH	AT1G79960.1	GO:0005634	nucleus
OFP16_ARATH	AT2G32100.1	GO:0005634	nucleus
OFP18_ARATH	AT3G52540.1	GO:0005634	nucleus
OFP1_ARATH	AT5G01840.1	GO:0005730	nucleolus
OFP1_ARATH	AT5G01840.1	GO:0005856	cytoskeleton
OFP2_ARATH	AT2G30400.1	GO:0005634	nucleus
OFP3_ARATH	AT5G58360.1	GO:0005634	nucleus
OFP4_ARATH	AT1G06920.1	GO:0005634	nucleus
OFP5_ARATH	AT4G18830.1	GO:0030863	cortical cytoskeleton
OFP5_ARATH	AT4G18830.1	GO:0005730	nucleolus
OFP6_ARATH	AT3G52525.1	GO:0005634	nucleus
OFP7_ARATH	AT2G18500.1	GO:0005634	nucleus
OFP7_ARATH	AT2G18500.1	GO:0005886	plasma membrane
OFP8_ARATH	AT5G19650.1	GO:0005634	nucleus
OFT11_ARATH	AT1G38131.1	GO:0016021	integral component of membrane
OFT13_ARATH	AT1G52630.1	GO:0016021	integral component of membrane
OFT13_ARATH	AT1G52630.1	GO:0005737	cytoplasm
OFT15_ARATH	AT1G62330.1	GO:0005794	Golgi apparatus
OFT15_ARATH	AT1G62330.1	GO:0016021	integral component of membrane
OFT15_ARATH	AT1G62330.1	GO:0005802	trans-Golgi network
OFT15_ARATH	AT1G62330.1	GO:0005768	endosome
OFT16_ARATH	AT1G76270.1	GO:0005768	endosome
OFT16_ARATH	AT1G76270.1	GO:0016021	integral component of membrane
OFT16_ARATH	AT1G76270.1	GO:0005794	Golgi apparatus
OFT16_ARATH	AT1G76270.1	GO:0005802	trans-Golgi network
OFT18_ARATH	AT2G03280.2	GO:0016021	integral component of membrane
OFT18_ARATH	AT2G03280.2	GO:0009507	chloroplast
OFT19_ARATH	AT2G37980.1	GO:0016021	integral component of membrane
OFT19_ARATH	AT2G37980.1	GO:0005737	cytoplasm
OFT20_ARATH	AT2G44500.1	GO:0016021	integral component of membrane
OFT20_ARATH	AT2G44500.1	GO:0005737	cytoplasm
OFT20_ARATH	AT2G44500.1	GO:0000139	Golgi membrane
OFT21_ARATH	AT3G02250.1	GO:0016021	integral component of membrane
OFT21_ARATH	AT3G02250.1	GO:0005737	cytoplasm
OFT23_ARATH	AT3G05320.1	GO:0016021	integral component of membrane
OFT24_ARATH	AT3G07900.1	GO:0016021	integral component of membrane
OFT24_ARATH	AT3G07900.1	GO:0005737	cytoplasm
OFT24_ARATH	AT3G07900.1	GO:0009507	chloroplast
OFT27_ARATH	AT3G30300.1	GO:0016021	integral component of membrane
OFT27_ARATH	AT3G30300.1	GO:0005768	endosome
OFT27_ARATH	AT3G30300.1	GO:0005794	Golgi apparatus
OFT27_ARATH	AT3G30300.1	GO:0005802	trans-Golgi network
OFT28_ARATH	AT3G54100.1	GO:0005737	cytoplasm
OFT28_ARATH	AT3G54100.1	GO:0016021	integral component of membrane
OFT29_ARATH	AT4G16650.1	GO:0016021	integral component of membrane
OFT29_ARATH	AT4G16650.1	GO:0005768	endosome
OFT29_ARATH	AT4G16650.1	GO:0005802	trans-Golgi network
OFT29_ARATH	AT4G16650.1	GO:0005794	Golgi apparatus
OFT30_ARATH	AT4G17430.1	GO:0016021	integral component of membrane
OFT30_ARATH	AT4G17430.1	GO:0005794	Golgi apparatus
OFT30_ARATH	AT4G17430.1	GO:0005768	endosome
OFT30_ARATH	AT4G17430.1	GO:0005802	trans-Golgi network
OFT31_ARATH	AT4G24530.1	GO:0016021	integral component of membrane
OFT34_ARATH	AT5G15740.1	GO:0005737	cytoplasm
OFT34_ARATH	AT5G15740.1	GO:0016021	integral component of membrane
OFT35_ARATH	AT5G35570.1	GO:0005794	Golgi apparatus
OFT35_ARATH	AT5G35570.1	GO:0016021	integral component of membrane
OFT35_ARATH	AT5G35570.1	GO:0005737	cytoplasm
OFT35_ARATH	AT5G35570.1	GO:0009507	chloroplast
OFT36_ARATH	AT5G50420.1	GO:0016021	integral component of membrane
OFT37_ARATH	AT5G63390.1	GO:0016021	integral component of membrane
OFT37_ARATH	AT5G63390.1	GO:0005737	cytoplasm
OFT38_ARATH	AT5G64600.1	GO:0016021	integral component of membrane
OFT38_ARATH	AT5G64600.1	GO:0005737	cytoplasm
OFT38_ARATH	AT5G64600.1	GO:0005634	nucleus
OFT39_ARATH	AT5G65470.1	GO:0016021	integral component of membrane
OFUT1_ARATH	AT1G04910.1	GO:0005794	Golgi apparatus
OFUT1_ARATH	AT1G04910.1	GO:0000139	Golgi membrane
OFUT1_ARATH	AT1G04910.1	GO:0016021	integral component of membrane
OFUT1_ARATH	AT1G04910.1	GO:0005737	cytoplasm
OFUT1_ARATH	AT1G04910.1	GO:0005802	trans-Golgi network
OFUT1_ARATH	AT1G04910.1	GO:0005768	endosome
OFUT3_ARATH	AT1G14020.1	GO:0016021	integral component of membrane
OFUT3_ARATH	AT1G14020.1	GO:0005737	cytoplasm
OFUT4_ARATH	AT1G14970.1	GO:0016021	integral component of membrane
OFUT5_ARATH	AT1G17270.1	GO:0016021	integral component of membrane
OFUT6_ARATH	AT1G20550.1	GO:0016021	integral component of membrane
OFUT7_ARATH	AT1G22460.1	GO:0005737	cytoplasm
OFUT7_ARATH	AT1G22460.1	GO:0016021	integral component of membrane
OFUT8_ARATH	AT1G29200.2	GO:0016021	integral component of membrane
OFUT9_ARATH	AT1G35510.1	GO:0016021	integral component of membrane
OGG1_ARATH	AT1G21710.1	GO:0005634	nucleus
OHP1_ARATH	AT5G02120.1	GO:0009535	chloroplast thylakoid membrane
OHP1_ARATH	AT5G02120.1	GO:0016021	integral component of membrane
OHP1_ARATH	AT5G02120.1	GO:0009523	photosystem II
OHP1_ARATH	AT5G02120.1	GO:0009507	chloroplast
OHP2_ARATH	AT1G34000.1	GO:0016021	integral component of membrane
OHP2_ARATH	AT1G34000.1	GO:0009534	chloroplast thylakoid
OHP2_ARATH	AT1G34000.1	GO:0009507	chloroplast
OHP2_ARATH	AT1G34000.1	GO:0009535	chloroplast thylakoid membrane
OLA1_ARATH	AT1G30580.1	GO:0005829	cytosol
OLA1_ARATH	AT1G30580.1	GO:0009506	plasmodesma
OLEO1_ARATH	AT4G25140.1	GO:0016021	integral component of membrane
OLEO1_ARATH	AT4G25140.1	GO:0012511	monolayer-surrounded lipid storage body
OLEO1_ARATH	AT4G25140.1	GO:0005576	extracellular region
OLEO2_ARATH	AT5G40420.1	GO:0012511	monolayer-surrounded lipid storage body
OLEO2_ARATH	AT5G40420.1	GO:0016021	integral component of membrane
OLEO3_ARATH	AT5G51210.1	GO:0005576	extracellular region
OLEO3_ARATH	AT5G51210.1	GO:0012511	monolayer-surrounded lipid storage body
OLEO3_ARATH	AT5G51210.1	GO:0016021	integral component of membrane
OLEO4_ARATH	AT3G27660.1	GO:0012511	monolayer-surrounded lipid storage body
OLEO4_ARATH	AT3G27660.1	GO:0016021	integral component of membrane
OLEO5_ARATH	AT3G01570.1	GO:0012511	monolayer-surrounded lipid storage body
OLEO5_ARATH	AT3G01570.1	GO:0016021	integral component of membrane
OMT1_ARATH	AT5G54160.1	GO:0005634	nucleus
OMT1_ARATH	AT5G54160.1	GO:0005737	cytoplasm
OMT1_ARATH	AT5G54160.1	GO:0009506	plasmodesma
OMT1_ARATH	AT5G54160.1	GO:0005886	plasma membrane
OOPDA_ARATH	AT5G65620.2	GO:0009570	chloroplast stroma
OOPDA_ARATH	AT5G65620.2	GO:0005829	cytosol
OOPDA_ARATH	AT5G65620.2	GO:0009507	chloroplast
OOPDA_ARATH	AT5G65620.2	GO:0005759	mitochondrial matrix
OP161_ARATH	AT2G28900.1	GO:0031305	integral component of mitochondrial inner membrane
OP161_ARATH	AT2G28900.1	GO:0009527	plastid outer membrane
OP161_ARATH	AT2G28900.1	GO:0009536	plastid
OP161_ARATH	AT2G28900.1	GO:0009507	chloroplast
OP161_ARATH	AT2G28900.1	GO:0009941	chloroplast envelope
OP161_ARATH	AT2G28900.1	GO:0034426	etioplast membrane
OP161_ARATH	AT2G28900.1	GO:0005744	mitochondrial inner membrane presequence translocase complex
OP161_ARATH	AT2G28900.1	GO:0046930	pore complex
OP161_ARATH	AT2G28900.1	GO:0005773	vacuole
OP161_ARATH	AT2G28900.1	GO:0009707	chloroplast outer membrane
OP162_ARATH	AT4G16160.2	GO:0046930	pore complex
OP162_ARATH	AT4G16160.2	GO:0005744	mitochondrial inner membrane presequence translocase complex
OP162_ARATH	AT4G16160.2	GO:0031305	integral component of mitochondrial inner membrane
OP162_ARATH	AT4G16160.2	GO:0009527	plastid outer membrane
OP162_ARATH	AT4G16160.2	GO:0031359	integral component of chloroplast outer membrane
OP163_ARATH	AT2G42210.2	GO:0005741	mitochondrial outer membrane
OP163_ARATH	AT2G42210.2	GO:0046930	pore complex
OP163_ARATH	AT2G42210.2	GO:0009707	chloroplast outer membrane
OP163_ARATH	AT2G42210.2	GO:0009507	chloroplast
OP163_ARATH	AT2G42210.2	GO:0005739	mitochondrion
OP163_ARATH	AT2G42210.2	GO:0005747	mitochondrial respiratory chain complex I
OP163_ARATH	AT2G42210.2	GO:0042721	mitochondrial inner membrane protein insertion complex
OP163_ARATH	AT2G42210.2	GO:0016020	membrane
OP163_ARATH	AT2G42210.2	GO:0009527	plastid outer membrane
OP164_ARATH	AT3G62880.1	GO:0009707	chloroplast outer membrane
OP164_ARATH	AT3G62880.1	GO:0042721	mitochondrial inner membrane protein insertion complex
OP164_ARATH	AT3G62880.1	GO:0046930	pore complex
OP164_ARATH	AT3G62880.1	GO:0009527	plastid outer membrane
OP21A_ARATH	AT1G20816.1	GO:0034426	etioplast membrane
OP21A_ARATH	AT1G20816.1	GO:0046930	pore complex
OP21A_ARATH	AT1G20816.1	GO:0031359	integral component of chloroplast outer membrane
OP21B_ARATH	AT1G76405.2	GO:0009941	chloroplast envelope
OP21B_ARATH	AT1G76405.2	GO:0046930	pore complex
OP21B_ARATH	AT1G76405.2	GO:0031359	integral component of chloroplast outer membrane
OP21B_ARATH	AT1G76405.2	GO:0034426	etioplast membrane
OP24A_ARATH	AT1G45170.1	GO:0031359	integral component of chloroplast outer membrane
OP24A_ARATH	AT1G45170.1	GO:0046930	pore complex
OP24A_ARATH	AT1G45170.1	GO:0009536	plastid
OP24A_ARATH	AT1G45170.1	GO:0034426	etioplast membrane
OP24B_ARATH	AT5G42960.1	GO:0009941	chloroplast envelope
OP24B_ARATH	AT5G42960.1	GO:0046930	pore complex
OP24B_ARATH	AT5G42960.1	GO:0009507	chloroplast
OP24B_ARATH	AT5G42960.1	GO:0005739	mitochondrion
OP24B_ARATH	AT5G42960.1	GO:0034426	etioplast membrane
OP24B_ARATH	AT5G42960.1	GO:0031359	integral component of chloroplast outer membrane
OP24B_ARATH	AT5G42960.1	GO:0009536	plastid
OPF13_ARATH	AT5G04820.1	GO:0005634	nucleus
OPF15_ARATH	AT2G36050.1	GO:0005634	nucleus
OPF17_ARATH	AT2G30395.1	GO:0005634	nucleus
OPLA_ARATH	AT5G37830.1	GO:0009506	plasmodesma
OPLA_ARATH	AT5G37830.1	GO:0005737	cytoplasm
OPLA_ARATH	AT5G37830.1	GO:0005829	cytosol
OPR2_ARATH	AT1G76690.1	GO:0005622	intracellular
OPR2_ARATH	AT1G76690.1	GO:0005737	cytoplasm
OPR3_ARATH	AT2G06050.1	GO:0005777	peroxisome
OPRL1_ARATH	AT1G09400.1	GO:0005622	intracellular
OPT1_ARATH	AT5G55930.1	GO:0005887	integral component of plasma membrane
OPT1_ARATH	AT5G55930.1	GO:0016020	membrane
OPT2_ARATH	AT1G09930.1	GO:0016020	membrane
OPT2_ARATH	AT1G09930.1	GO:0005886	plasma membrane
OPT2_ARATH	AT1G09930.1	GO:0005887	integral component of plasma membrane
OPT3_ARATH	AT4G16370.1	GO:0005886	plasma membrane
OPT3_ARATH	AT4G16370.1	GO:0009506	plasmodesma
OPT3_ARATH	AT4G16370.1	GO:0016020	membrane
OPT3_ARATH	AT4G16370.1	GO:0016021	integral component of membrane
OPT4_ARATH	AT5G64410.1	GO:0005887	integral component of plasma membrane
OPT4_ARATH	AT5G64410.1	GO:0016020	membrane
OPT5_ARATH	AT4G26590.1	GO:0005887	integral component of plasma membrane
OPT5_ARATH	AT4G26590.1	GO:0016020	membrane
OPT6_ARATH	AT4G27730.1	GO:0016020	membrane
OPT6_ARATH	AT4G27730.1	GO:0005887	integral component of plasma membrane
OPT6_ARATH	AT4G27730.1	GO:0005886	plasma membrane
OPT7_ARATH	AT4G10770.1	GO:0016020	membrane
OPT7_ARATH	AT4G10770.1	GO:0005887	integral component of plasma membrane
OPT8_ARATH	AT5G53520.1	GO:0005887	integral component of plasma membrane
OPT8_ARATH	AT5G53520.1	GO:0016020	membrane
OPT9_ARATH	AT5G53510.1	GO:0016020	membrane
OPT9_ARATH	AT5G53510.1	GO:0005887	integral component of plasma membrane
ORANG_ARATH	AT5G61670.1	GO:0016021	integral component of membrane
ORANG_ARATH	AT5G61670.1	GO:0005634	nucleus
ORANG_ARATH	AT5G61670.1	GO:0009507	chloroplast
ORANG_ARATH	AT5G61670.1	GO:0031969	chloroplast membrane
ORC1A_ARATH	AT4G14700.1	GO:0005634	nucleus
ORC1A_ARATH	AT4G14700.1	GO:0000808	origin recognition complex
ORC1B_ARATH	AT4G12620.1	GO:0005634	nucleus
ORC1B_ARATH	AT4G12620.1	GO:0000808	origin recognition complex
ORC2_ARATH	AT2G37560.1	GO:0000808	origin recognition complex
ORC2_ARATH	AT2G37560.1	GO:0005664	nuclear origin of replication recognition complex
ORC3_ARATH	AT5G16690.1	GO:0000808	origin recognition complex
ORC3_ARATH	AT5G16690.1	GO:0000784	nuclear chromosome, telomeric region
ORC3_ARATH	AT5G16690.1	GO:0031261	DNA replication preinitiation complex
ORC3_ARATH	AT5G16690.1	GO:0005656	nuclear pre-replicative complex
ORC3_ARATH	AT5G16690.1	GO:0005664	nuclear origin of replication recognition complex
ORC5_ARATH	AT4G29910.2	GO:0000808	origin recognition complex
ORC5_ARATH	AT4G29910.2	GO:0005664	nuclear origin of replication recognition complex
ORC6_ARATH	AT1G26840.1	GO:0000808	origin recognition complex
ORC6_ARATH	AT1G26840.1	GO:0005664	nuclear origin of replication recognition complex
ORG2_ARATH	AT3G56970.1	GO:0090575	RNA polymerase II transcription factor complex
ORG3_ARATH	AT3G56980.1	GO:0090575	RNA polymerase II transcription factor complex
ORL2A_ARATH	AT1G17990.1	GO:0005622	intracellular
ORL2A_ARATH	AT1G18020.1	GO:0005622	intracellular
ORLIK_ARATH	AT5G06130.2	GO:0016021	integral component of membrane
ORLIK_ARATH	AT5G06130.2	GO:0031969	chloroplast membrane
ORN_ARATH	AT2G26970.1	GO:0005739	mitochondrion
ORP3A_ARATH	AT5G02100.1	GO:0005783	endoplasmic reticulum
ORP3A_ARATH	AT5G02100.1	GO:0005794	Golgi apparatus
ORP3B_ARATH	AT3G09300.1	GO:0005829	cytosol
ORP3C_ARATH	AT5G59420.1	GO:0005829	cytosol
ORRM1_ARATH	AT3G20930.2	GO:0009507	chloroplast
ORRM2_ARATH	AT5G54580.1	GO:0005739	mitochondrion
ORRM6_ARATH	AT1G73530.1	GO:0009507	chloroplast
ORS1_ARATH	AT2G41230.1	GO:0016021	integral component of membrane
ORS1_ARATH	AT2G41230.1	GO:0005634	nucleus
ORS1_ARATH	AT2G41230.1	GO:0005783	endoplasmic reticulum
ORTH1_ARATH	AT5G39550.1	GO:0005634	nucleus
ORTH1_ARATH	AT5G39550.1	GO:0005720	nuclear heterochromatin
ORTH2_ARATH	AT1G57820.1	GO:0005720	nuclear heterochromatin
ORTH2_ARATH	AT1G57820.1	GO:0005634	nucleus
ORTH2_ARATH	AT1G57820.1	GO:0010369	chromocenter
ORTH4_ARATH	AT1G66040.1	GO:0005720	nuclear heterochromatin
ORTH4_ARATH	AT1G66040.1	GO:0005634	nucleus
ORTH5_ARATH	AT1G66050.1	GO:0005720	nuclear heterochromatin
ORTH5_ARATH	AT1G66050.1	GO:0005634	nucleus
ORTHL_ARATH	AT4G08590.1	GO:0016021	integral component of membrane
ORTHL_ARATH	AT4G08590.1	GO:0005737	cytoplasm
ORTHL_ARATH	AT4G08590.1	GO:0005720	nuclear heterochromatin
ORTHL_ARATH	AT4G08590.1	GO:0005634	nucleus
OS9_ARATH	AT5G35080.1	GO:0005783	endoplasmic reticulum
OS9_ARATH	AT5G35080.1	GO:0005788	endoplasmic reticulum lumen
OSB1_ARATH	AT1G47720.1	GO:0048046	apoplast
OSB1_ARATH	AT1G47720.1	GO:0005739	mitochondrion
OSB2_ARATH	AT4G20010.1	GO:0009507	chloroplast
OSB2_ARATH	AT4G20010.1	GO:0009295	nucleoid
OSB2_ARATH	AT4G20010.1	GO:0009508	plastid chromosome
OSB4_ARATH	AT1G31010.1	GO:0009507	chloroplast
OSGP2_ARATH	AT2G45270.1	GO:0000408	EKC/KEOPS complex
OSGP2_ARATH	AT2G45270.1	GO:0005743	mitochondrial inner membrane
OST1A_ARATH	AT1G76400.1	GO:0008250	oligosaccharyltransferase complex
OST1A_ARATH	AT1G76400.1	GO:0016021	integral component of membrane
OST1A_ARATH	AT1G76400.1	GO:0016020	membrane
OST1A_ARATH	AT1G76400.1	GO:0005783	endoplasmic reticulum
OST1B_ARATH	AT2G01720.1	GO:0005783	endoplasmic reticulum
OST1B_ARATH	AT2G01720.1	GO:0005886	plasma membrane
OST1B_ARATH	AT2G01720.1	GO:0016021	integral component of membrane
OST1B_ARATH	AT2G01720.1	GO:0008250	oligosaccharyltransferase complex
OST1B_ARATH	AT2G01720.1	GO:0005774	vacuolar membrane
OST1B_ARATH	AT2G01720.1	GO:0009505	plant-type cell wall
OST3A_ARATH	AT1G11560.1	GO:0008250	oligosaccharyltransferase complex
OST3A_ARATH	AT1G11560.1	GO:0016021	integral component of membrane
OST3B_ARATH	AT1G61790.1	GO:0009507	chloroplast
OST3B_ARATH	AT1G61790.1	GO:0005783	endoplasmic reticulum
OST3B_ARATH	AT1G61790.1	GO:0016021	integral component of membrane
OST3B_ARATH	AT1G61790.1	GO:0005886	plasma membrane
OST3B_ARATH	AT1G61790.1	GO:0008250	oligosaccharyltransferase complex
OST48_ARATH	AT5G66680.1	GO:0016020	membrane
OST48_ARATH	AT5G66680.1	GO:0009506	plasmodesma
OST48_ARATH	AT5G66680.1	GO:0016021	integral component of membrane
OST48_ARATH	AT5G66680.1	GO:0005730	nucleolus
OST48_ARATH	AT5G66680.1	GO:0005794	Golgi apparatus
OST48_ARATH	AT5G66680.1	GO:0005773	vacuole
OST48_ARATH	AT5G66680.1	GO:0008250	oligosaccharyltransferase complex
OST48_ARATH	AT5G66680.1	GO:0005783	endoplasmic reticulum
OST48_ARATH	AT5G66680.1	GO:0009505	plant-type cell wall
OST48_ARATH	AT5G66680.1	GO:0005774	vacuolar membrane
OST4A_ARATH	AT3G12587.1	GO:0005789	endoplasmic reticulum membrane
OST4A_ARATH	AT3G12587.1	GO:0016021	integral component of membrane
OST4B_ARATH	AT5G02502.1	GO:0005789	endoplasmic reticulum membrane
OST4B_ARATH	AT5G02502.1	GO:0016021	integral component of membrane
OST4C_ARATH	AT3G09455.1	GO:0005789	endoplasmic reticulum membrane
OST4C_ARATH	AT3G09455.1	GO:0016021	integral component of membrane
OTC_ARATH	AT1G75330.1	GO:0009570	chloroplast stroma
OTC_ARATH	AT1G75330.1	GO:0009507	chloroplast
OTU_ARATH	AT3G57810.2	GO:0009507	chloroplast
OTUBL_ARATH	AT1G28120.1	GO:0005634	nucleus
OXA1_ARATH	AT5G62050.1	GO:0005739	mitochondrion
OXA1_ARATH	AT5G62050.1	GO:0016021	integral component of membrane
OXA1_ARATH	AT5G62050.1	GO:0005743	mitochondrial inner membrane
OXA1L_ARATH	AT2G46470.1	GO:0005743	mitochondrial inner membrane
OXA1L_ARATH	AT2G46470.1	GO:0016020	membrane
OXA1L_ARATH	AT2G46470.1	GO:0016021	integral component of membrane
OXI1_ARATH	AT3G25250.1	GO:0005634	nucleus
OXI1_ARATH	AT3G25250.1	GO:0005886	plasma membrane
OXI1_ARATH	AT3G25250.1	GO:0005737	cytoplasm
P23A_ARATH	AT4G02450.1	GO:0009506	plasmodesma
P23A_ARATH	AT4G02450.1	GO:0005829	cytosol
P23A_ARATH	AT4G02450.1	GO:0005634	nucleus
P23A_ARATH	AT4G02450.1	GO:0005886	plasma membrane
P23A_ARATH	AT4G02450.1	GO:0101031	chaperone complex
P24B2_ARATH	AT3G07680.1	GO:0005783	endoplasmic reticulum
P24B2_ARATH	AT3G07680.1	GO:0030134	COPII-coated ER to Golgi transport vesicle
P24B2_ARATH	AT3G07680.1	GO:0005789	endoplasmic reticulum membrane
P24B2_ARATH	AT3G07680.1	GO:0016021	integral component of membrane
P24B2_ARATH	AT3G07680.1	GO:0032580	Golgi cisterna membrane
P24B2_ARATH	AT3G07680.1	GO:0005794	Golgi apparatus
P24B3_ARATH	AT3G22845.1	GO:0032580	Golgi cisterna membrane
P24B3_ARATH	AT3G22845.1	GO:0005794	Golgi apparatus
P24B3_ARATH	AT3G22845.1	GO:0005773	vacuole
P24B3_ARATH	AT3G22845.1	GO:0016021	integral component of membrane
P24B3_ARATH	AT3G22845.1	GO:0005783	endoplasmic reticulum
P24D3_ARATH	AT1G09580.1	GO:0016021	integral component of membrane
P24D3_ARATH	AT1G09580.1	GO:0005789	endoplasmic reticulum membrane
P24D4_ARATH	AT1G57620.1	GO:0016021	integral component of membrane
P24D4_ARATH	AT1G57620.1	GO:0000139	Golgi membrane
P24D4_ARATH	AT1G57620.1	GO:0005789	endoplasmic reticulum membrane
P24D5_ARATH	AT1G21900.1	GO:0005801	cis-Golgi network
P24D5_ARATH	AT1G21900.1	GO:0005783	endoplasmic reticulum
P24D5_ARATH	AT1G21900.1	GO:0016021	integral component of membrane
P24D5_ARATH	AT1G21900.1	GO:0005789	endoplasmic reticulum membrane
P24D5_ARATH	AT1G21900.1	GO:0030134	COPII-coated ER to Golgi transport vesicle
P24D6_ARATH	AT3G10780.1	GO:0016021	integral component of membrane
P24D6_ARATH	AT3G10780.1	GO:0005789	endoplasmic reticulum membrane
P24D7_ARATH	AT1G14010.1	GO:0016021	integral component of membrane
P24D7_ARATH	AT1G14010.1	GO:0033116	endoplasmic reticulum-Golgi intermediate compartment membrane
P24D7_ARATH	AT1G14010.1	GO:0005789	endoplasmic reticulum membrane
P24D7_ARATH	AT1G14010.1	GO:0005783	endoplasmic reticulum
P24D7_ARATH	AT1G14010.1	GO:0032580	Golgi cisterna membrane
P24D8_ARATH	AT2G03290.1	GO:0005789	endoplasmic reticulum membrane
P24D8_ARATH	AT2G03290.1	GO:0032580	Golgi cisterna membrane
P24D8_ARATH	AT2G03290.1	GO:0016021	integral component of membrane
P24D8_ARATH	AT2G03290.1	GO:0033116	endoplasmic reticulum-Golgi intermediate compartment membrane
P24D9_ARATH	AT1G26690.1	GO:0032580	Golgi cisterna membrane
P24D9_ARATH	AT1G26690.1	GO:0005789	endoplasmic reticulum membrane
P24D9_ARATH	AT1G26690.1	GO:0033116	endoplasmic reticulum-Golgi intermediate compartment membrane
P24D9_ARATH	AT1G26690.1	GO:0016021	integral component of membrane
P24DA_ARATH	AT1G69460.1	GO:0032580	Golgi cisterna membrane
P24DA_ARATH	AT1G69460.1	GO:0005789	endoplasmic reticulum membrane
P24DA_ARATH	AT1G69460.1	GO:0033116	endoplasmic reticulum-Golgi intermediate compartment membrane
P24DA_ARATH	AT1G69460.1	GO:0016021	integral component of membrane
P24DA_ARATH	AT1G69460.1	GO:0005783	endoplasmic reticulum
P24DB_ARATH	AT3G29070.1	GO:0032580	Golgi cisterna membrane
P24DB_ARATH	AT3G29070.1	GO:0033116	endoplasmic reticulum-Golgi intermediate compartment membrane
P24DB_ARATH	AT3G29070.1	GO:0005789	endoplasmic reticulum membrane
P24DB_ARATH	AT3G29070.1	GO:0016021	integral component of membrane
P2A10_ARATH	AT1G10150.1	GO:0016021	integral component of membrane
P2A11_ARATH	AT1G63090.1	GO:0005634	nucleus
P2A13_ARATH	AT3G61060.2	GO:0005634	nucleus
P2A14_ARATH	AT5G52120.1	GO:0005634	nucleus
P2_ARATH	AT5G16990.1	GO:0005886	plasma membrane
P2_ARATH	AT5G16990.1	GO:0005829	cytosol
P2B11_ARATH	AT1G80110.1	GO:0005634	nucleus
P2C01_ARATH	AT1G03590.1	GO:0005886	plasma membrane
P2C03_ARATH	AT1G07430.1	GO:0005886	plasma membrane
P2C04_ARATH	AT1G07630.1	GO:0005886	plasma membrane
P2C04_ARATH	AT1G07630.1	GO:0005634	nucleus
P2C05_ARATH	AT1G09160.1	GO:0005886	plasma membrane
P2C06_ARATH	AT1G16220.1	GO:0005886	plasma membrane
P2C10_ARATH	AT1G34750.1	GO:0005886	plasma membrane
P2C11_ARATH	AT1G43900.1	GO:0016021	integral component of membrane
P2C12_ARATH	AT1G47380.1	GO:0005829	cytosol
P2C16_ARATH	AT1G72770.1	GO:0005737	cytoplasm
P2C16_ARATH	AT1G72770.1	GO:0005634	nucleus
P2C17_ARATH	AT1G78200.1	GO:0005886	plasma membrane
P2C19_ARATH	AT2G20050.1	GO:0005886	plasma membrane
P2C21_ARATH	AT2G25070.1	GO:0005886	plasma membrane
P2C22_ARATH	AT2G25620.1	GO:0005829	cytosol
P2C22_ARATH	AT2G25620.1	GO:0005634	nucleus
P2C23_ARATH	AT2G28890.1	GO:0005634	nucleus
P2C23_ARATH	AT2G28890.1	GO:0005886	plasma membrane
P2C25_ARATH	AT2G30020.1	GO:0009536	plastid
P2C25_ARATH	AT2G30020.1	GO:0005634	nucleus
P2C26_ARATH	AT2G30170.1	GO:0009570	chloroplast stroma
P2C26_ARATH	AT2G30170.1	GO:0009507	chloroplast
P2C27_ARATH	AT2G33700.1	GO:0005737	cytoplasm
P2C27_ARATH	AT2G33700.1	GO:0005634	nucleus
P2C29_ARATH	AT2G35350.1	GO:0005886	plasma membrane
P2C29_ARATH	AT2G35350.1	GO:0005634	nucleus
P2C30_ARATH	AT2G40180.1	GO:0005634	nucleus
P2C31_ARATH	AT2G40860.1	GO:0005622	intracellular
P2C32_ARATH	AT2G46920.1	GO:0005634	nucleus
P2C32_ARATH	AT2G46920.1	GO:0005886	plasma membrane
P2C34_ARATH	AT3G05640.1	GO:0005886	plasma membrane
P2C35_ARATH	AT3G06270.1	GO:0005886	plasma membrane
P2C36_ARATH	AT3G09400.1	GO:0005634	nucleus
P2C37_ARATH	AT3G11410.1	GO:0005634	nucleus
P2C37_ARATH	AT3G11410.1	GO:0005829	cytosol
P2C38_ARATH	AT3G12620.1	GO:0005886	plasma membrane
P2C41_ARATH	AT3G16800.1	GO:0005634	nucleus
P2C41_ARATH	AT3G16800.1	GO:0005737	cytoplasm
P2C46_ARATH	AT3G51370.1	GO:0005886	plasma membrane
P2C52_ARATH	AT4G03415.1	GO:0005886	plasma membrane
P2C54_ARATH	AT4G11040.1	GO:0005634	nucleus
P2C56_ARATH	AT4G26080.1	GO:0005737	cytoplasm
P2C56_ARATH	AT4G26080.1	GO:0005634	nucleus
P2C56_ARATH	AT4G26080.1	GO:0005886	plasma membrane
P2C57_ARATH	AT4G27800.1	GO:0005737	cytoplasm
P2C57_ARATH	AT4G27800.1	GO:0009579	thylakoid
P2C57_ARATH	AT4G27800.1	GO:0005634	nucleus
P2C57_ARATH	AT4G27800.1	GO:0009570	chloroplast stroma
P2C57_ARATH	AT4G27800.1	GO:0016021	integral component of membrane
P2C57_ARATH	AT4G27800.1	GO:0005730	nucleolus
P2C57_ARATH	AT4G27800.1	GO:0009507	chloroplast
P2C59_ARATH	AT4G31750.1	GO:0005886	plasma membrane
P2C60_ARATH	AT4G31860.1	GO:0005886	plasma membrane
P2C62_ARATH	AT4G33500.1	GO:0009507	chloroplast
P2C66_ARATH	AT5G02400.1	GO:0005634	nucleus
P2C67_ARATH	AT5G02760.1	GO:0005737	cytoplasm
P2C71_ARATH	AT5G24940.1	GO:0048046	apoplast
P2C73_ARATH	AT5G27930.1	GO:0005886	plasma membrane
P2C74_ARATH	AT5G36250.2	GO:0005886	plasma membrane
P2C74_ARATH	AT5G36250.2	GO:0005634	nucleus
P2C78_ARATH	AT5G59220.1	GO:0005794	Golgi apparatus
P2C78_ARATH	AT5G59220.1	GO:0005634	nucleus
P2C78_ARATH	AT5G59220.1	GO:0005829	cytosol
P2C78_ARATH	AT5G59220.1	GO:0033106	cis-Golgi network membrane
P2C80_ARATH	AT5G66720.1	GO:0009570	chloroplast stroma
P2C80_ARATH	AT5G66720.1	GO:0009507	chloroplast
P2SAF_ARATH	AT5G23120.2	GO:0009507	chloroplast
P2SAF_ARATH	AT5G23120.2	GO:0009941	chloroplast envelope
P2SAF_ARATH	AT5G23120.2	GO:0009523	photosystem II
P2SAF_ARATH	AT5G23120.2	GO:0009534	chloroplast thylakoid
P2SAF_ARATH	AT5G23120.2	GO:0009570	chloroplast stroma
P2SAF_ARATH	AT5G23120.2	GO:0009535	chloroplast thylakoid membrane
P2SAF_ARATH	AT5G23120.2	GO:0009533	chloroplast stromal thylakoid
P2SAF_ARATH	AT5G23120.2	GO:0031977	thylakoid lumen
P2SAF_ARATH	AT5G23120.2	GO:0009579	thylakoid
P4H10_ARATH	AT5G66060.1	GO:0016021	integral component of membrane
P4H10_ARATH	AT5G66060.1	GO:0005789	endoplasmic reticulum membrane
P4H11_ARATH	AT4G35820.1	GO:0005789	endoplasmic reticulum membrane
P4H11_ARATH	AT4G35820.1	GO:0016021	integral component of membrane
P4H12_ARATH	AT4G25600.1	GO:0005789	endoplasmic reticulum membrane
P4H12_ARATH	AT4G25600.1	GO:0016021	integral component of membrane
P4H13_ARATH	AT2G23096.1	GO:0005789	endoplasmic reticulum membrane
P4H13_ARATH	AT2G23096.1	GO:0016021	integral component of membrane
P4H1_ARATH	AT2G43080.1	GO:0005794	Golgi apparatus
P4H1_ARATH	AT2G43080.1	GO:0005789	endoplasmic reticulum membrane
P4H1_ARATH	AT2G43080.1	GO:0016021	integral component of membrane
P4H2_ARATH	AT3G06300.1	GO:0005789	endoplasmic reticulum membrane
P4H2_ARATH	AT3G06300.1	GO:0005802	trans-Golgi network
P4H2_ARATH	AT3G06300.1	GO:0000139	Golgi membrane
P4H2_ARATH	AT3G06300.1	GO:0005794	Golgi apparatus
P4H2_ARATH	AT3G06300.1	GO:0016021	integral component of membrane
P4H2_ARATH	AT3G06300.1	GO:0005768	endosome
P4H3_ARATH	AT1G20270.1	GO:0016021	integral component of membrane
P4H3_ARATH	AT1G20270.1	GO:0005789	endoplasmic reticulum membrane
P4H3_ARATH	AT1G20270.1	GO:0005768	endosome
P4H3_ARATH	AT1G20270.1	GO:0005802	trans-Golgi network
P4H3_ARATH	AT1G20270.1	GO:0005794	Golgi apparatus
P4H4_ARATH	AT5G18900.1	GO:0005634	nucleus
P4H4_ARATH	AT5G18900.1	GO:0005794	Golgi apparatus
P4H4_ARATH	AT5G18900.1	GO:0016021	integral component of membrane
P4H4_ARATH	AT5G18900.1	GO:0005783	endoplasmic reticulum
P4H4_ARATH	AT5G18900.1	GO:0005737	cytoplasm
P4H4_ARATH	AT5G18900.1	GO:0005789	endoplasmic reticulum membrane
P4H5_ARATH	AT2G17720.1	GO:0016021	integral component of membrane
P4H5_ARATH	AT2G17720.1	GO:0000139	Golgi membrane
P4H5_ARATH	AT2G17720.1	GO:0005789	endoplasmic reticulum membrane
P4H5_ARATH	AT2G17720.1	GO:0005783	endoplasmic reticulum
P4H6_ARATH	AT3G28490.1	GO:0005789	endoplasmic reticulum membrane
P4H6_ARATH	AT3G28490.1	GO:0016021	integral component of membrane
P4H8_ARATH	AT4G35810.1	GO:0005789	endoplasmic reticulum membrane
P4H8_ARATH	AT4G35810.1	GO:0016021	integral component of membrane
P4H9_ARATH	AT4G33910.1	GO:0005789	endoplasmic reticulum membrane
P4H9_ARATH	AT4G33910.1	GO:0005794	Golgi apparatus
P4H9_ARATH	AT4G33910.1	GO:0016021	integral component of membrane
P4KA1_ARATH	AT1G49340.1	GO:0048471	perinuclear region of cytoplasm
P4KA1_ARATH	AT1G49340.1	GO:0009506	plasmodesma
P4KA1_ARATH	AT1G49340.1	GO:0005886	plasma membrane
P4KA2_ARATH	AT1G51040.1	GO:0009507	chloroplast
P4KA2_ARATH	AT1G51040.1	GO:0005737	cytoplasm
P4KA2_ARATH	AT1G51040.1	GO:0005886	plasma membrane
P4KB1_ARATH	AT5G64070.1	GO:0016020	membrane
P4KB1_ARATH	AT5G64070.1	GO:0005794	Golgi apparatus
P4KB1_ARATH	AT5G64070.1	GO:0005634	nucleus
P4KB1_ARATH	AT5G64070.1	GO:0030659	cytoplasmic vesicle membrane
P4KB1_ARATH	AT5G64070.1	GO:0035619	root hair tip
P4KB1_ARATH	AT5G64070.1	GO:0005886	plasma membrane
P4KB1_ARATH	AT5G64070.1	GO:0005829	cytosol
P4KB2_ARATH	AT5G09350.1	GO:0005886	plasma membrane
P4KB2_ARATH	AT5G09350.1	GO:0030659	cytoplasmic vesicle membrane
P4KB2_ARATH	AT5G09350.1	GO:0016020	membrane
P4KB2_ARATH	AT5G09350.1	GO:0005737	cytoplasm
P4KB2_ARATH	AT5G09350.1	GO:0005794	Golgi apparatus
P4KG2_ARATH	AT1G64460.1	GO:0016020	membrane
P4KG2_ARATH	AT1G64460.1	GO:0005773	vacuole
P4KG3_ARATH	AT5G24240.1	GO:0005777	peroxisome
P4KG3_ARATH	AT5G24240.1	GO:0005634	nucleus
P4KG4_ARATH	AT2G46500.1	GO:0016020	membrane
P4KG4_ARATH	AT2G46500.1	GO:0005829	cytosol
P5CR1_ARATH	AT5G14800.1	GO:0005618	cell wall
P5CR1_ARATH	AT5G14800.1	GO:0005737	cytoplasm
P5CS1_ARATH	AT2G39800.1	GO:0016020	membrane
P5CS1_ARATH	AT2G39800.1	GO:0009507	chloroplast
P5CS1_ARATH	AT2G39800.1	GO:0005737	cytoplasm
P5CS2_ARATH	AT3G55610.1	GO:0005829	cytosol
P5CS2_ARATH	AT3G55610.1	GO:0005737	cytoplasm
P5CS2_ARATH	AT3G55610.1	GO:0009506	plasmodesma
P5CS2_ARATH	AT3G55610.1	GO:0009507	chloroplast
P93048_ARATH	AT1G16000.1	GO:0016021	integral component of membrane
P93307_ARATH	ATMG00520.1	GO:0005739	mitochondrion
P93739_ARATH	AT2G42080.1	GO:0005739	mitochondrion
P93741_ARATH	AT2G42060.1	GO:0005737	cytoplasm
P93743_ARATH	AT2G42040.1	GO:0005634	nucleus
P93744_ARATH	AT2G42030.1	GO:0036513	Derlin-1 retrotranslocation complex
P93747_ARATH	AT2G41990.1	GO:0016021	integral component of membrane
P93750_ARATH	AT2G41960.1	GO:0009506	plasmodesma
P93752_ARATH	AT2G41930.1	GO:0005737	cytoplasm
P93753_ARATH	AT2G41920.1	GO:0005737	cytoplasm
P93754_ARATH	AT2G41910.1	GO:0005737	cytoplasm
P93754_ARATH	AT2G41910.1	GO:0016021	integral component of membrane
P93828_ARATH	AT1G04290.1	GO:0005737	cytoplasm
P93828_ARATH	AT1G04290.1	GO:0005777	peroxisome
P94032_ARATH	AT5G51400.1	GO:0005794	Golgi apparatus
P94088_ARATH	AT5G51410.1	GO:0005685	U1 snRNP
P94088_ARATH	AT5G51410.1	GO:0071004	U2-type prespliceosome
P94109_ARATH	AT2G18050.1	GO:0005634	nucleus
P94109_ARATH	AT2G18050.1	GO:0000786	nucleosome
PA71H_ARATH	AT4G13590.1	GO:0009706	chloroplast inner membrane
PA71H_ARATH	AT4G13590.1	GO:0009507	chloroplast
PA71H_ARATH	AT4G13590.1	GO:0009941	chloroplast envelope
PA71H_ARATH	AT4G13590.1	GO:0016021	integral component of membrane
PABN2_ARATH	AT5G65260.1	GO:0016607	nuclear speck
PABN2_ARATH	AT5G65260.1	GO:0005737	cytoplasm
PABN3_ARATH	AT5G10350.1	GO:0005634	nucleus
PABN3_ARATH	AT5G10350.1	GO:0005774	vacuolar membrane
PABN3_ARATH	AT5G10350.1	GO:0016607	nuclear speck
PABP1_ARATH	AT1G34140.1	GO:0005737	cytoplasm
PABP1_ARATH	AT1G34140.1	GO:0005634	nucleus
PABP2_ARATH	AT4G34110.1	GO:0005829	cytosol
PABP2_ARATH	AT4G34110.1	GO:0005634	nucleus
PABP3_ARATH	AT1G22760.1	GO:0005737	cytoplasm
PABP3_ARATH	AT1G22760.1	GO:0005634	nucleus
PABP4_ARATH	AT2G23350.1	GO:0005829	cytosol
PABP4_ARATH	AT2G23350.1	GO:0005634	nucleus
PABP5_ARATH	AT1G71770.1	GO:0005634	nucleus
PABP5_ARATH	AT1G71770.1	GO:0005829	cytosol
PABP6_ARATH	AT3G16380.1	GO:0005634	nucleus
PABP6_ARATH	AT3G16380.1	GO:0005737	cytoplasm
PABP7_ARATH	AT2G36660.1	GO:0005737	cytoplasm
PABP7_ARATH	AT2G36660.1	GO:0005634	nucleus
PABP8_ARATH	AT1G49760.1	GO:0005829	cytosol
PABP8_ARATH	AT1G49760.1	GO:0005634	nucleus
PAC_ARATH	AT2G48120.1	GO:0009570	chloroplast stroma
PAC_ARATH	AT2G48120.1	GO:0009537	proplastid
PAC_ARATH	AT2G48120.1	GO:0009501	amyloplast
PAC_ARATH	AT2G48120.1	GO:0009507	chloroplast
PAC_ARATH	AT2G48120.1	GO:0009513	etioplast
PAC_ARATH	AT2G48120.1	GO:0042644	chloroplast nucleoid
PAC_ARATH	AT2G48120.1	GO:0009509	chromoplast
PAD4_ARATH	AT3G52430.1	GO:0005737	cytoplasm
PAD4_ARATH	AT3G52430.1	GO:0005634	nucleus
PAE10_ARATH	AT5G26670.1	GO:0009505	plant-type cell wall
PAE10_ARATH	AT5G26670.1	GO:0005576	extracellular region
PAE11_ARATH	AT5G45280.2	GO:0005886	plasma membrane
PAE11_ARATH	AT5G45280.2	GO:0005829	cytosol
PAE11_ARATH	AT5G45280.2	GO:0005618	cell wall
PAE11_ARATH	AT5G45280.2	GO:0009505	plant-type cell wall
PAE11_ARATH	AT5G45280.2	GO:0009506	plasmodesma
PAE11_ARATH	AT5G45280.2	GO:0005576	extracellular region
PAE12_ARATH	AT3G05910.1	GO:0005576	extracellular region
PAE12_ARATH	AT3G05910.1	GO:0009505	plant-type cell wall
PAE1_ARATH	AT1G09550.1	GO:0009505	plant-type cell wall
PAE1_ARATH	AT1G09550.1	GO:0005576	extracellular region
PAE2_ARATH	AT1G57590.1	GO:0005576	extracellular region
PAE2_ARATH	AT1G57590.1	GO:0009505	plant-type cell wall
PAE3_ARATH	AT2G46930.1	GO:0005576	extracellular region
PAE3_ARATH	AT2G46930.1	GO:0009505	plant-type cell wall
PAE4_ARATH	AT3G09405.1	GO:0009505	plant-type cell wall
PAE4_ARATH	AT3G09405.1	GO:0005576	extracellular region
PAE5_ARATH	AT3G09410.1	GO:0009505	plant-type cell wall
PAE5_ARATH	AT3G09410.1	GO:0005576	extracellular region
PAE9_ARATH	AT5G23870.3	GO:0005576	extracellular region
PAE9_ARATH	AT5G23870.3	GO:0009505	plant-type cell wall
PAF1_ARATH	AT1G79730.1	GO:0016593	Cdc73/Paf1 complex
PAF1_ARATH	AT1G79730.1	GO:0005634	nucleus
PAGR_ARATH	AT3G26370.1	GO:0005794	Golgi apparatus
PAGR_ARATH	AT3G26370.1	GO:0000139	Golgi membrane
PAGR_ARATH	AT3G26370.1	GO:0005768	endosome
PAGR_ARATH	AT3G26370.1	GO:0005802	trans-Golgi network
PAGR_ARATH	AT3G26370.1	GO:0016021	integral component of membrane
PAH1_ARATH	AT3G09560.1	GO:0005829	cytosol
PAH1_ARATH	AT3G09560.1	GO:0000139	Golgi membrane
PAH1_ARATH	AT3G09560.1	GO:0032586	protein storage vacuole membrane
PAH2_ARATH	AT5G42870.1	GO:0005829	cytosol
PAH2_ARATH	AT5G42870.1	GO:0048046	apoplast
PAH2_ARATH	AT5G42870.1	GO:0016020	membrane
PAHX_ARATH	AT2G01490.1	GO:0005886	plasma membrane
PAI1_ARATH	AT1G07780.10	GO:0009507	chloroplast
PAI2_ARATH	AT5G05590.1	GO:0009507	chloroplast
PAI3_ARATH	AT1G29410.2	GO:0009507	chloroplast
PAL1_ARATH	AT2G37040.1	GO:0005737	cytoplasm
PAL2_ARATH	AT3G53260.1	GO:0005829	cytosol
PAL4_ARATH	AT3G10340.1	GO:0005737	cytoplasm
PAM68_ARATH	AT4G19100.1	GO:0016021	integral component of membrane
PAM68_ARATH	AT4G19100.1	GO:0009523	photosystem II
PAM68_ARATH	AT4G19100.1	GO:0009535	chloroplast thylakoid membrane
PAM68_ARATH	AT4G19100.1	GO:0009507	chloroplast
PAM71_ARATH	AT1G64150.1	GO:0031969	chloroplast membrane
PAM71_ARATH	AT1G64150.1	GO:0009535	chloroplast thylakoid membrane
PAM71_ARATH	AT1G64150.1	GO:0016021	integral component of membrane
PAN_ARATH	AT1G68640.1	GO:0005634	nucleus
PANB1_ARATH	AT2G46110.1	GO:0005739	mitochondrion
PANB2_ARATH	AT3G61530.1	GO:0005739	mitochondrion
PANC_ARATH	AT5G48840.1	GO:0005829	cytosol
PANK2_ARATH	AT4G32180.1	GO:0005829	cytosol
PANS1_ARATH	AT3G14190.1	GO:0005730	nucleolus
PANS1_ARATH	AT3G14190.1	GO:0005634	nucleus
PANS1_ARATH	AT3G14190.1	GO:0005737	cytoplasm
PAO2_ARATH	AT2G43020.1	GO:0005777	peroxisome
PAO3_ARATH	AT3G59050.1	GO:0005777	peroxisome
PAO4_ARATH	AT1G65840.1	GO:0005777	peroxisome
PAO5_ARATH	AT4G29720.1	GO:0005737	cytoplasm
PAO_ARATH	AT3G44880.1	GO:0009507	chloroplast
PAO_ARATH	AT3G44880.1	GO:0009534	chloroplast thylakoid
PAO_ARATH	AT3G44880.1	GO:0009706	chloroplast inner membrane
PAO_ARATH	AT3G44880.1	GO:0009535	chloroplast thylakoid membrane
PAO_ARATH	AT3G44880.1	GO:0009941	chloroplast envelope
PAP10_ARATH	AT2G46910.1	GO:0009507	chloroplast
PAP10_ARATH	AT2G46910.1	GO:0010287	plastoglobule
PAP11_ARATH	AT4G00030.1	GO:0009534	chloroplast thylakoid
PAP12_ARATH	AT1G51110.1	GO:0016020	membrane
PAP12_ARATH	AT1G51110.1	GO:0009507	chloroplast
PAP12_ARATH	AT1G51110.1	GO:0009534	chloroplast thylakoid
PAP12_ARATH	AT1G51110.1	GO:0009535	chloroplast thylakoid membrane
PAP12_ARATH	AT1G51110.1	GO:0009941	chloroplast envelope
PAP13_ARATH	AT2G42130.4	GO:0009534	chloroplast thylakoid
PAP13_ARATH	AT2G42130.4	GO:0009507	chloroplast
PAP13_ARATH	AT2G42130.4	GO:0009579	thylakoid
PAP13_ARATH	AT2G42130.4	GO:0010287	plastoglobule
PAP13_ARATH	AT2G42130.4	GO:0009570	chloroplast stroma
PAP14_ARATH	AT5G53450.1	GO:0009507	chloroplast
PAP14_ARATH	AT5G53450.1	GO:0005634	nucleus
PAP1_ARATH	AT4G04020.1	GO:0010287	plastoglobule
PAP1_ARATH	AT4G04020.1	GO:0009534	chloroplast thylakoid
PAP1_ARATH	AT4G04020.1	GO:0031977	thylakoid lumen
PAP1_ARATH	AT4G04020.1	GO:0010319	stromule
PAP1_ARATH	AT4G04020.1	GO:0005634	nucleus
PAP1_ARATH	AT4G04020.1	GO:0009570	chloroplast stroma
PAP1_ARATH	AT4G04020.1	GO:0009579	thylakoid
PAP1_ARATH	AT4G04020.1	GO:0009535	chloroplast thylakoid membrane
PAP1_ARATH	AT4G04020.1	GO:0009507	chloroplast
PAP2_ARATH	AT4G22240.1	GO:0009535	chloroplast thylakoid membrane
PAP2_ARATH	AT4G22240.1	GO:0009579	thylakoid
PAP2_ARATH	AT4G22240.1	GO:0031977	thylakoid lumen
PAP2_ARATH	AT4G22240.1	GO:0009534	chloroplast thylakoid
PAP2_ARATH	AT4G22240.1	GO:0010287	plastoglobule
PAP2_ARATH	AT4G22240.1	GO:0005739	mitochondrion
PAP2_ARATH	AT4G22240.1	GO:0009507	chloroplast
PAP3_ARATH	AT2G35490.1	GO:0009534	chloroplast thylakoid
PAP3_ARATH	AT2G35490.1	GO:0009535	chloroplast thylakoid membrane
PAP3_ARATH	AT2G35490.1	GO:0009536	plastid
PAP3_ARATH	AT2G35490.1	GO:0010287	plastoglobule
PAP3_ARATH	AT2G35490.1	GO:0009579	thylakoid
PAP3_ARATH	AT2G35490.1	GO:0009507	chloroplast
PAP4_ARATH	AT3G26070.1	GO:0009535	chloroplast thylakoid membrane
PAP4_ARATH	AT3G26070.1	GO:0009507	chloroplast
PAP4_ARATH	AT3G26070.1	GO:0010287	plastoglobule
PAP4_ARATH	AT3G26070.1	GO:0009534	chloroplast thylakoid
PAP5_ARATH	AT3G26080.2	GO:0009535	chloroplast thylakoid membrane
PAP5_ARATH	AT3G26080.2	GO:0009507	chloroplast
PAP6_ARATH	AT3G23400.1	GO:0009507	chloroplast
PAP6_ARATH	AT3G23400.1	GO:0005886	plasma membrane
PAP6_ARATH	AT3G23400.1	GO:0009941	chloroplast envelope
PAP6_ARATH	AT3G23400.1	GO:0031977	thylakoid lumen
PAP6_ARATH	AT3G23400.1	GO:0009534	chloroplast thylakoid
PAP6_ARATH	AT3G23400.1	GO:0005634	nucleus
PAP6_ARATH	AT3G23400.1	GO:0009535	chloroplast thylakoid membrane
PAP6_ARATH	AT3G23400.1	GO:0016020	membrane
PAP6_ARATH	AT3G23400.1	GO:0010287	plastoglobule
PAP6_ARATH	AT3G23400.1	GO:0009579	thylakoid
PAP7_ARATH	AT5G09820.2	GO:0009507	chloroplast
PAP7_ARATH	AT5G09820.2	GO:0009570	chloroplast stroma
PAP85_ARATH	AT3G22640.1	GO:0009505	plant-type cell wall
PAP8_ARATH	AT5G19940.1	GO:0009534	chloroplast thylakoid
PAP8_ARATH	AT5G19940.1	GO:0009941	chloroplast envelope
PAP8_ARATH	AT5G19940.1	GO:0009507	chloroplast
PAP9_ARATH	AT3G58010.1	GO:0009507	chloroplast
PAP9_ARATH	AT3G58010.1	GO:0009535	chloroplast thylakoid membrane
PAP9_ARATH	AT3G58010.1	GO:0010287	plastoglobule
PAP9_ARATH	AT3G58010.1	GO:0009579	thylakoid
PAP9_ARATH	AT3G58010.1	GO:0031977	thylakoid lumen
PAPS1_ARATH	AT1G17980.1	GO:0005634	nucleus
PAPS2_ARATH	AT2G25850.2	GO:0005634	nucleus
PAPS2_ARATH	AT2G25850.2	GO:0005737	cytoplasm
PAPS3_ARATH	AT3G06560.1	GO:0005737	cytoplasm
PAPS3_ARATH	AT3G06560.1	GO:0005634	nucleus
PAPS4_ARATH	AT4G32850.8	GO:0005634	nucleus
PAR1_ARATH	AT2G42870.1	GO:0005634	nucleus
PAR2_ARATH	AT3G58850.1	GO:0005634	nucleus
PARN_ARATH	AT1G55870.1	GO:0005634	nucleus
PARN_ARATH	AT1G55870.1	GO:0005739	mitochondrion
PARNL_ARATH	AT3G25430.1	GO:0005634	nucleus
PARNL_ARATH	AT3G25430.1	GO:0005737	cytoplasm
PARP1_ARATH	AT2G31320.1	GO:0005634	nucleus
PARP1_ARATH	AT2G31320.1	GO:0005737	cytoplasm
PARP2_ARATH	AT4G02390.1	GO:0005737	cytoplasm
PARP2_ARATH	AT4G02390.1	GO:0005634	nucleus
PARP3_ARATH	AT5G22470.1	GO:0005737	cytoplasm
PARP3_ARATH	AT5G22470.1	GO:0005634	nucleus
PAS1_ARATH	AT3G54010.1	GO:0005634	nucleus
PAS1_ARATH	AT3G54010.1	GO:0016021	integral component of membrane
PAS1_ARATH	AT3G54010.1	GO:0005829	cytosol
PAS1_ARATH	AT3G54010.1	GO:0005783	endoplasmic reticulum
PAS1_ARATH	AT3G54010.1	GO:0005789	endoplasmic reticulum membrane
PAT1_ARATH	AT5G48150.1	GO:0005634	nucleus
PAT1_ARATH	AT5G48150.1	GO:0005737	cytoplasm
PAT1H_ARATH	AT1G79090.1	GO:0000932	P-body
PAT_ARATH	AT2G22250.2	GO:0009507	chloroplast
PAT_ARATH	AT2G22250.2	GO:0009570	chloroplast stroma
PATH1_ARATH	AT3G22270.1	GO:0005783	endoplasmic reticulum
PATH1_ARATH	AT3G22270.1	GO:0000932	P-body
PATH1_ARATH	AT3G22270.1	GO:0005634	nucleus
PATH2_ARATH	AT4G14990.1	GO:0000932	P-body
PATL1_ARATH	AT1G72150.1	GO:0005794	Golgi apparatus
PATL1_ARATH	AT1G72150.1	GO:0009507	chloroplast
PATL1_ARATH	AT1G72150.1	GO:0005886	plasma membrane
PATL1_ARATH	AT1G72150.1	GO:0005773	vacuole
PATL1_ARATH	AT1G72150.1	GO:0048046	apoplast
PATL1_ARATH	AT1G72150.1	GO:0016020	membrane
PATL1_ARATH	AT1G72150.1	GO:0009506	plasmodesma
PATL2_ARATH	AT1G22530.1	GO:0005794	Golgi apparatus
PATL2_ARATH	AT1G22530.1	GO:0009507	chloroplast
PATL2_ARATH	AT1G22530.1	GO:0005886	plasma membrane
PATL3_ARATH	AT1G72160.1	GO:0005886	plasma membrane
PATL3_ARATH	AT1G72160.1	GO:0005737	cytoplasm
PATL4_ARATH	AT1G30690.1	GO:0005886	plasma membrane
PATL4_ARATH	AT1G30690.1	GO:0005829	cytosol
PATL4_ARATH	AT1G30690.1	GO:0005634	nucleus
PATL5_ARATH	AT4G09160.1	GO:0009507	chloroplast
PATL5_ARATH	AT4G09160.1	GO:0016020	membrane
PATL6_ARATH	AT3G51670.1	GO:0005886	plasma membrane
PATL6_ARATH	AT3G51670.1	GO:0005737	cytoplasm
PB27A_ARATH	AT1G03600.1	GO:0009535	chloroplast thylakoid membrane
PB27A_ARATH	AT1G03600.1	GO:0009579	thylakoid
PB27A_ARATH	AT1G03600.1	GO:0009507	chloroplast
PB27A_ARATH	AT1G03600.1	GO:0009534	chloroplast thylakoid
PB27A_ARATH	AT1G03600.1	GO:0009543	chloroplast thylakoid lumen
PB27B_ARATH	AT1G05385.1	GO:0009507	chloroplast
PB27B_ARATH	AT1G05385.1	GO:0009543	chloroplast thylakoid lumen
PBL10_ARATH	AT2G28930.1	GO:0005886	plasma membrane
PBL11_ARATH	AT5G02290.1	GO:0005886	plasma membrane
PBL12_ARATH	AT2G26290.1	GO:0005886	plasma membrane
PBL13_ARATH	AT5G35580.2	GO:0005886	plasma membrane
PBL15_ARATH	AT1G61590.1	GO:0005886	plasma membrane
PBL16_ARATH	AT5G56460.1	GO:0005886	plasma membrane
PBL16_ARATH	AT5G56460.1	GO:0009506	plasmodesma
PBL17_ARATH	AT2G07180.1	GO:0005886	plasma membrane
PBL18_ARATH	AT1G69790.1	GO:0005886	plasma membrane
PBL19_ARATH	AT5G47070.1	GO:0005886	plasma membrane
PBL20_ARATH	AT4G17660.1	GO:0005886	plasma membrane
PBL21_ARATH	AT1G20650.1	GO:0005886	plasma membrane
PBL22_ARATH	AT1G76370.1	GO:0005886	plasma membrane
PBL22_ARATH	AT1G76370.1	GO:0009941	chloroplast envelope
PBL23_ARATH	AT3G20530.1	GO:0005777	peroxisome
PBL23_ARATH	AT3G20530.1	GO:0005886	plasma membrane
PBL24_ARATH	AT4G13190.1	GO:0005886	plasma membrane
PBL25_ARATH	AT3G24790.2	GO:0005886	plasma membrane
PBL26_ARATH	AT3G07070.1	GO:0005886	plasma membrane
PBL27_ARATH	AT5G18610.1	GO:0005886	plasma membrane
PBL27_ARATH	AT5G18610.1	GO:0046658	anchored component of plasma membrane
PBL28_ARATH	AT1G24030.1	GO:0005886	plasma membrane
PBL2_ARATH	AT1G14370.1	GO:0005634	nucleus
PBL2_ARATH	AT1G14370.1	GO:0005886	plasma membrane
PBL3_ARATH	AT2G02800.1	GO:0005886	plasma membrane
PBL3_ARATH	AT2G02800.1	GO:0005737	cytoplasm
PBL3_ARATH	AT2G02800.1	GO:0005634	nucleus
PBL4_ARATH	AT1G26970.1	GO:0005886	plasma membrane
PBL6_ARATH	AT2G28590.1	GO:0005886	plasma membrane
PBL7_ARATH	AT5G02800.1	GO:0005886	plasma membrane
PBL8_ARATH	AT5G01020.1	GO:0005886	plasma membrane
PBRP1_ARATH	AT4G36650.1	GO:0009707	chloroplast outer membrane
PBRP1_ARATH	AT4G36650.1	GO:0009527	plastid outer membrane
PBRP1_ARATH	AT4G36650.1	GO:0005634	nucleus
PBRP2_ARATH	AT3G29380.1	GO:0005634	nucleus
PBS1_ARATH	AT5G13160.1	GO:0005886	plasma membrane
PCAP1_ARATH	AT4G20260.4	GO:0043657	host cell
PCAP1_ARATH	AT4G20260.4	GO:0005773	vacuole
PCAP1_ARATH	AT4G20260.4	GO:0009506	plasmodesma
PCAP1_ARATH	AT4G20260.4	GO:0005886	plasma membrane
PCAP1_ARATH	AT4G20260.4	GO:0009507	chloroplast
PCAP1_ARATH	AT4G20260.4	GO:0046658	anchored component of plasma membrane
PCAP1_ARATH	AT4G20260.4	GO:0005881	cytoplasmic microtubule
PCAP2_ARATH	AT5G44610.1	GO:0046658	anchored component of plasma membrane
PCAP2_ARATH	AT5G44610.1	GO:0005886	plasma membrane
PCAP2_ARATH	AT5G44610.1	GO:0005874	microtubule
PCAP2_ARATH	AT5G44610.1	GO:0005737	cytoplasm
PCAP2_ARATH	AT5G44610.1	GO:0090406	pollen tube
PCC1_ARATH	AT3G22231.1	GO:0005886	plasma membrane
PCC1_ARATH	AT3G22231.1	GO:0016020	membrane
PCC1_ARATH	AT3G22231.1	GO:0016021	integral component of membrane
PCEP1_ARATH	AT1G47485.1	GO:0048046	apoplast
PCEP1_ARATH	AT1G47485.1	GO:0005615	extracellular space
PCEP2_ARATH	AT1G59835.1	GO:0048046	apoplast
PCEP3_ARATH	AT2G23440.1	GO:0048046	apoplast
PCEP4_ARATH	AT2G35612.1	GO:0048046	apoplast
PCEP5_ARATH	AT5G66815.1	GO:0048046	apoplast
PCEP6_ARATH	AT5G66816.1	GO:0048046	apoplast
PCEP9_ARATH	AT3G50610.2	GO:0048046	apoplast
PCFS1_ARATH	AT1G66500.1	GO:0005849	mRNA cleavage factor complex
PCFS1_ARATH	AT1G66500.1	GO:0005737	cytoplasm
PCFS4_ARATH	AT4G04885.1	GO:0005737	cytoplasm
PCFS4_ARATH	AT4G04885.1	GO:0005634	nucleus
PCFS4_ARATH	AT4G04885.1	GO:0005849	mRNA cleavage factor complex
PCFS5_ARATH	AT5G43620.1	GO:0005849	mRNA cleavage factor complex
PCFS5_ARATH	AT5G43620.1	GO:0005737	cytoplasm
PCH2_ARATH	AT4G24710.3	GO:0005694	chromosome
PCKA_ARATH	AT4G37870.1	GO:0005634	nucleus
PCKA_ARATH	AT4G37870.1	GO:0016020	membrane
PCKA_ARATH	AT4G37870.1	GO:0005730	nucleolus
PCKA_ARATH	AT4G37870.1	GO:0005829	cytosol
PCLL_ARATH	AT5G59570.1	GO:0005634	nucleus
PCNA1_ARATH	AT1G07370.1	GO:0005634	nucleus
PCNA1_ARATH	AT1G07370.1	GO:0043626	PCNA complex
PCNA1_ARATH	AT1G07370.1	GO:0005730	nucleolus
PCNA1_ARATH	AT1G07370.1	GO:0005737	cytoplasm
PCNA2_ARATH	AT2G29570.1	GO:0005634	nucleus
PCNA2_ARATH	AT2G29570.1	GO:0043626	PCNA complex
PCN_ARATH	AT4G07410.1	GO:0005634	nucleus
PCO1_ARATH	AT5G15120.1	GO:0005634	nucleus
PCO1_ARATH	AT5G15120.1	GO:0005829	cytosol
PCO2_ARATH	AT5G39890.1	GO:0005634	nucleus
PCO2_ARATH	AT5G39890.1	GO:0005829	cytosol
PCO3_ARATH	AT1G18490.1	GO:0005634	nucleus
PCO3_ARATH	AT1G18490.1	GO:0005737	cytoplasm
PCO4_ARATH	AT2G42670.2	GO:0005634	nucleus
PCO4_ARATH	AT2G42670.2	GO:0005737	cytoplasm
PCO5_ARATH	AT3G58670.1	GO:0005737	cytoplasm
PCO5_ARATH	AT3G58670.1	GO:0005634	nucleus
PCP11_ARATH	AT2G23445.1	GO:0048046	apoplast
PCP13_ARATH	AT1G16950.1	GO:0048046	apoplast
PCP14_ARATH	AT1G29290.1	GO:0048046	apoplast
PCP15_ARATH	AT2G40530.1	GO:0048046	apoplast
PCP16_ARATH	AT1G49800.1	GO:0048046	apoplast
PCR10_ARATH	AT2G40935.1	GO:0016021	integral component of membrane
PCR11_ARATH	AT1G68610.1	GO:0016021	integral component of membrane
PCR12_ARATH	AT1G68630.1	GO:0016021	integral component of membrane
PCR1_ARATH	AT1G14880.1	GO:0016021	integral component of membrane
PCR1_ARATH	AT1G14880.1	GO:0005773	vacuole
PCR1_ARATH	AT1G14880.1	GO:0005886	plasma membrane
PCR2_ARATH	AT1G14870.1	GO:0005886	plasma membrane
PCR2_ARATH	AT1G14870.1	GO:0016021	integral component of membrane
PCR3_ARATH	AT5G35525.1	GO:0016021	integral component of membrane
PCR4_ARATH	AT3G18460.1	GO:0016021	integral component of membrane
PCR5_ARATH	AT3G18450.1	GO:0016021	integral component of membrane
PCR6_ARATH	AT1G49030.1	GO:0016021	integral component of membrane
PCR7_ARATH	AT3G18470.1	GO:0016021	integral component of membrane
PCR8_ARATH	AT1G52200.1	GO:0016021	integral component of membrane
PCR8_ARATH	AT1G52200.1	GO:0005886	plasma membrane
PCR9_ARATH	AT1G58320.1	GO:0016021	integral component of membrane
PCRK1_ARATH	AT3G09830.1	GO:0005886	plasma membrane
PCRK2_ARATH	AT5G03320.1	GO:0005886	plasma membrane
PCS1_ARATH	AT5G44070.1	GO:0005829	cytosol
PCS1L_ARATH	AT5G02190.1	GO:0005783	endoplasmic reticulum
PCYOX_ARATH	AT5G63910.1	GO:0005774	vacuolar membrane
PCYOX_ARATH	AT5G63910.1	GO:0005764	lysosome
PCYOX_ARATH	AT5G63910.1	GO:0005773	vacuole
PDAT1_ARATH	AT5G13640.1	GO:0005783	endoplasmic reticulum
PDAT1_ARATH	AT5G13640.1	GO:0005773	vacuole
PDAT1_ARATH	AT5G13640.1	GO:0016021	integral component of membrane
PDAT2_ARATH	AT3G44830.1	GO:0016021	integral component of membrane
PDC1_ARATH	AT4G33070.1	GO:0005829	cytosol
PDC1_ARATH	AT4G33070.1	GO:0016020	membrane
PDC2_ARATH	AT5G54960.1	GO:0005829	cytosol
PDC3_ARATH	AT5G01330.1	GO:0005622	intracellular
PDC4_ARATH	AT5G01320.1	GO:0005622	intracellular
PDCB1_ARATH	AT5G61130.1	GO:0005886	plasma membrane
PDCB1_ARATH	AT5G61130.1	GO:0046658	anchored component of plasma membrane
PDCB1_ARATH	AT5G61130.1	GO:0009506	plasmodesma
PDCB1_ARATH	AT5G61130.1	GO:0031225	anchored component of membrane
PDCB1_ARATH	AT5G61130.1	GO:0009505	plant-type cell wall
PDCB2_ARATH	AT5G08000.2	GO:0009506	plasmodesma
PDCB2_ARATH	AT5G08000.2	GO:0046658	anchored component of plasma membrane
PDCB2_ARATH	AT5G08000.2	GO:0031225	anchored component of membrane
PDCB3_ARATH	AT1G18650.1	GO:0031225	anchored component of membrane
PDCB3_ARATH	AT1G18650.1	GO:0046658	anchored component of plasma membrane
PDCB3_ARATH	AT1G18650.1	GO:0009506	plasmodesma
PDCB4_ARATH	AT1G69295.1	GO:0009506	plasmodesma
PDCB4_ARATH	AT1G69295.1	GO:0031225	anchored component of membrane
PDCB4_ARATH	AT1G69295.1	GO:0005886	plasma membrane
PDCB4_ARATH	AT1G69295.1	GO:0046658	anchored component of plasma membrane
PDCT1_ARATH	AT3G15820.1	GO:0016021	integral component of membrane
PDCT2_ARATH	AT3G15830.1	GO:0016021	integral component of membrane
PDF1_ARATH	AT2G42840.1	GO:0005576	extracellular region
PDF2_ARATH	AT4G04890.1	GO:0005634	nucleus
PDI11_ARATH	AT1G21750.1	GO:0005788	endoplasmic reticulum lumen
PDI11_ARATH	AT1G21750.1	GO:0000327	lytic vacuole within protein storage vacuole
PDI11_ARATH	AT1G21750.1	GO:0016020	membrane
PDI11_ARATH	AT1G21750.1	GO:0009579	thylakoid
PDI11_ARATH	AT1G21750.1	GO:0000326	protein storage vacuole
PDI11_ARATH	AT1G21750.1	GO:0009507	chloroplast
PDI11_ARATH	AT1G21750.1	GO:0005773	vacuole
PDI11_ARATH	AT1G21750.1	GO:0009505	plant-type cell wall
PDI11_ARATH	AT1G21750.1	GO:0005783	endoplasmic reticulum
PDI12_ARATH	AT1G77510.1	GO:0005794	Golgi apparatus
PDI12_ARATH	AT1G77510.1	GO:0009507	chloroplast
PDI12_ARATH	AT1G77510.1	GO:0005788	endoplasmic reticulum lumen
PDI12_ARATH	AT1G77510.1	GO:0005774	vacuolar membrane
PDI12_ARATH	AT1G77510.1	GO:0009570	chloroplast stroma
PDI12_ARATH	AT1G77510.1	GO:0005886	plasma membrane
PDI12_ARATH	AT1G77510.1	GO:0005783	endoplasmic reticulum
PDI13_ARATH	AT3G54960.1	GO:0005774	vacuolar membrane
PDI13_ARATH	AT3G54960.1	GO:0005788	endoplasmic reticulum lumen
PDI13_ARATH	AT3G54960.1	GO:0005783	endoplasmic reticulum
PDI13_ARATH	AT3G54960.1	GO:0009507	chloroplast
PDI14_ARATH	AT5G60640.1	GO:0009507	chloroplast
PDI14_ARATH	AT5G60640.1	GO:0005788	endoplasmic reticulum lumen
PDI14_ARATH	AT5G60640.1	GO:0005634	nucleus
PDI14_ARATH	AT5G60640.1	GO:0005618	cell wall
PDI14_ARATH	AT5G60640.1	GO:0005576	extracellular region
PDI14_ARATH	AT5G60640.1	GO:0005739	mitochondrion
PDI14_ARATH	AT5G60640.1	GO:0005774	vacuolar membrane
PDI14_ARATH	AT5G60640.1	GO:0005783	endoplasmic reticulum
PDI15_ARATH	AT1G52260.1	GO:0005783	endoplasmic reticulum
PDI15_ARATH	AT1G52260.1	GO:0005788	endoplasmic reticulum lumen
PDI16_ARATH	AT3G16110.1	GO:0005788	endoplasmic reticulum lumen
PDI16_ARATH	AT3G16110.1	GO:0005783	endoplasmic reticulum
PDI21_ARATH	AT2G47470.1	GO:0009505	plant-type cell wall
PDI21_ARATH	AT2G47470.1	GO:0005783	endoplasmic reticulum
PDI21_ARATH	AT2G47470.1	GO:0005774	vacuolar membrane
PDI22_ARATH	AT1G04980.1	GO:0005788	endoplasmic reticulum lumen
PDI22_ARATH	AT1G04980.1	GO:0009505	plant-type cell wall
PDI22_ARATH	AT1G04980.1	GO:0005783	endoplasmic reticulum
PDI23_ARATH	AT2G32920.1	GO:0005794	Golgi apparatus
PDI23_ARATH	AT2G32920.1	GO:0005773	vacuole
PDI23_ARATH	AT2G32920.1	GO:0005783	endoplasmic reticulum
PDI23_ARATH	AT2G32920.1	GO:0005886	plasma membrane
PDI23_ARATH	AT2G32920.1	GO:0005788	endoplasmic reticulum lumen
PDI51_ARATH	AT1G07960.1	GO:0005783	endoplasmic reticulum
PDI52_ARATH	AT1G35620.1	GO:0005774	vacuolar membrane
PDI52_ARATH	AT1G35620.1	GO:0005783	endoplasmic reticulum
PDI52_ARATH	AT1G35620.1	GO:0009506	plasmodesma
PDI52_ARATH	AT1G35620.1	GO:0009505	plant-type cell wall
PDI52_ARATH	AT1G35620.1	GO:0016021	integral component of membrane
PDI53_ARATH	AT3G20560.1	GO:0016021	integral component of membrane
PDI53_ARATH	AT3G20560.1	GO:0005623	cell
PDK_ARATH	AT3G06483.1	GO:0005739	mitochondrion
PDL2_ARATH	AT1G29810.1	GO:0005739	mitochondrion
PDPK1_ARATH	AT5G04510.1	GO:0005737	cytoplasm
PDPK1_ARATH	AT5G04510.1	GO:0016020	membrane
PDPK1_ARATH	AT5G04510.1	GO:0005622	intracellular
PDPK2_ARATH	AT3G10540.1	GO:0005737	cytoplasm
PDPK2_ARATH	AT3G10540.1	GO:0005622	intracellular
PDPK2_ARATH	AT3G10540.1	GO:0005886	plasma membrane
PDR2_ARATH	AT5G23630.1	GO:0005789	endoplasmic reticulum membrane
PDR2_ARATH	AT5G23630.1	GO:0005887	integral component of plasma membrane
PDR2_ARATH	AT5G23630.1	GO:0005783	endoplasmic reticulum
PDR2_ARATH	AT5G23630.1	GO:0005886	plasma membrane
PDRP1_ARATH	AT4G21210.1	GO:0009570	chloroplast stroma
PDRP1_ARATH	AT4G21210.1	GO:0009507	chloroplast
PDRP2_ARATH	AT3G01200.1	GO:0009507	chloroplast
PDRP2_ARATH	AT3G01200.1	GO:0005829	cytosol
PDS_ARATH	AT4G14210.1	GO:0009534	chloroplast thylakoid
PDS_ARATH	AT4G14210.1	GO:0016020	membrane
PDS_ARATH	AT4G14210.1	GO:0009941	chloroplast envelope
PDS_ARATH	AT4G14210.1	GO:0009509	chromoplast
PDS_ARATH	AT4G14210.1	GO:0009507	chloroplast
PDSP4_ARATH	AT4G03960.1	GO:0005737	cytoplasm
PDV1_ARATH	AT5G53280.1	GO:0009707	chloroplast outer membrane
PDV1_ARATH	AT5G53280.1	GO:0016021	integral component of membrane
PDV2_ARATH	AT2G16070.2	GO:0009536	plastid
PDV2_ARATH	AT2G16070.2	GO:0031359	integral component of chloroplast outer membrane
PDX11_ARATH	AT2G38230.1	GO:0005829	cytosol
PDX11_ARATH	AT2G38230.1	GO:0009507	chloroplast
PDX12_ARATH	AT3G16050.1	GO:0005829	cytosol
PDX13_ARATH	AT5G01410.1	GO:0005829	cytosol
PDX13_ARATH	AT5G01410.1	GO:0005886	plasma membrane
PDX13_ARATH	AT5G01410.1	GO:0012505	endomembrane system
PDX2_ARATH	AT5G60540.1	GO:0005829	cytosol
PDX2_ARATH	AT5G60540.1	GO:1903600	glutaminase complex
PDXK_ARATH	AT5G37850.1	GO:0005829	cytosol
PDXL4_ARATH	AT2G38210.1	GO:0005774	vacuolar membrane
PE191_ARATH	AT3G03490.1	GO:0005778	peroxisomal membrane
PE191_ARATH	AT3G03490.1	GO:0005829	cytosol
PE192_ARATH	AT5G17550.1	GO:0005778	peroxisomal membrane
PE192_ARATH	AT5G17550.1	GO:0005829	cytosol
PEAM1_ARATH	AT3G18000.1	GO:0005737	cytoplasm
PEAM1_ARATH	AT3G18000.1	GO:0005829	cytosol
PEAM2_ARATH	AT1G48600.2	GO:0005737	cytoplasm
PEAM3_ARATH	AT1G73600.2	GO:0005737	cytoplasm
PECT1_ARATH	AT2G38670.1	GO:0005739	mitochondrion
PECT1_ARATH	AT2G38670.1	GO:0031307	integral component of mitochondrial outer membrane
PEK10_ARATH	AT1G26150.1	GO:0016021	integral component of membrane
PEK10_ARATH	AT1G26150.1	GO:0005886	plasma membrane
PEK11_ARATH	AT1G10620.1	GO:0016021	integral component of membrane
PEK11_ARATH	AT1G10620.1	GO:0005886	plasma membrane
PEK12_ARATH	AT1G23540.1	GO:0005886	plasma membrane
PEK12_ARATH	AT1G23540.1	GO:0016021	integral component of membrane
PEK13_ARATH	AT1G70460.1	GO:0005886	plasma membrane
PEK13_ARATH	AT1G70460.1	GO:0016021	integral component of membrane
PEK14_ARATH	AT4G32710.1	GO:0005886	plasma membrane
PEK14_ARATH	AT4G32710.1	GO:0016021	integral component of membrane
PEK15_ARATH	AT1G52290.1	GO:0016021	integral component of membrane
PEK15_ARATH	AT1G52290.1	GO:0005886	plasma membrane
PEL1_ARATH	AT4G27650.1	GO:0005634	nucleus
PEL1_ARATH	AT4G27650.1	GO:0005737	cytoplasm
PEL2_ARATH	AT3G58390.1	GO:0005737	cytoplasm
PEL2_ARATH	AT3G58390.1	GO:0005634	nucleus
PEN2_ARATH	AT5G09310.1	GO:0016021	integral component of membrane
PEN2_ARATH	AT5G09310.1	GO:0005798	Golgi-associated vesicle
PEN2_ARATH	AT5G09310.1	GO:0070765	gamma-secretase complex
PEN3_ARATH	AT5G36150.1	GO:0009506	plasmodesma
PEN5_ARATH	AT5G42600.1	GO:0005783	endoplasmic reticulum
PEP_ARATH	AT4G26000.1	GO:0005634	nucleus
PEPK2_ARATH	AT1G12680.1	GO:0005634	nucleus
PEPK2_ARATH	AT1G12680.1	GO:0005737	cytoplasm
PEPR1_ARATH	AT1G73080.1	GO:0016021	integral component of membrane
PEPR1_ARATH	AT1G73080.1	GO:0009506	plasmodesma
PEPR1_ARATH	AT1G73080.1	GO:0005886	plasma membrane
PEPR2_ARATH	AT1G17750.1	GO:0005886	plasma membrane
PEPR2_ARATH	AT1G17750.1	GO:0016021	integral component of membrane
PER10_ARATH	AT1G49570.1	GO:0005576	extracellular region
PER11_ARATH	AT1G68850.1	GO:0005576	extracellular region
PER12_ARATH	AT1G71695.1	GO:0005773	vacuole
PER12_ARATH	AT1G71695.1	GO:0016020	membrane
PER12_ARATH	AT1G71695.1	GO:0009506	plasmodesma
PER12_ARATH	AT1G71695.1	GO:0005618	cell wall
PER12_ARATH	AT1G71695.1	GO:0009505	plant-type cell wall
PER12_ARATH	AT1G71695.1	GO:0005576	extracellular region
PER13_ARATH	AT1G77100.1	GO:0009506	plasmodesma
PER13_ARATH	AT1G77100.1	GO:0005576	extracellular region
PER13_ARATH	AT1G77100.1	GO:0009505	plant-type cell wall
PER14_ARATH	AT2G18140.1	GO:0005618	cell wall
PER14_ARATH	AT2G18140.1	GO:0005576	extracellular region
PER15_ARATH	AT2G18150.1	GO:0005618	cell wall
PER15_ARATH	AT2G18150.1	GO:0005576	extracellular region
PER16_ARATH	AT2G18980.1	GO:0005576	extracellular region
PER17_ARATH	AT2G22420.1	GO:0005773	vacuole
PER17_ARATH	AT2G22420.1	GO:0005576	extracellular region
PER17_ARATH	AT2G22420.1	GO:0009505	plant-type cell wall
PER17_ARATH	AT2G22420.1	GO:0005829	cytosol
PER18_ARATH	AT2G24800.1	GO:0005576	extracellular region
PER18_ARATH	AT2G24800.1	GO:0009505	plant-type cell wall
PER18_ARATH	AT2G24800.1	GO:0009506	plasmodesma
PER19_ARATH	AT2G34060.1	GO:0005576	extracellular region
PER19_ARATH	AT2G34060.1	GO:0009506	plasmodesma
PER19_ARATH	AT2G34060.1	GO:0009505	plant-type cell wall
PER1_ARATH	AT1G05250.1	GO:0005576	extracellular region
PER1_ARATH	AT1G05250.1	GO:0009505	plant-type cell wall
PER1_ARATH	AT1G05250.1	GO:0009506	plasmodesma
PER1_ARATH	AT1G05240.1	GO:0005576	extracellular region
PER1_ARATH	AT1G05240.1	GO:0009505	plant-type cell wall
PER1_ARATH	AT1G05240.1	GO:0009506	plasmodesma
PER20_ARATH	AT2G35380.1	GO:0005576	extracellular region
PER21_ARATH	AT2G37130.1	GO:0009506	plasmodesma
PER21_ARATH	AT2G37130.1	GO:0005829	cytosol
PER21_ARATH	AT2G37130.1	GO:0009505	plant-type cell wall
PER22_ARATH	AT2G38380.1	GO:0009505	plant-type cell wall
PER22_ARATH	AT2G38380.1	GO:0005576	extracellular region
PER22_ARATH	AT2G38380.1	GO:0005773	vacuole
PER23_ARATH	AT2G38390.1	GO:0005773	vacuole
PER23_ARATH	AT2G38390.1	GO:0005576	extracellular region
PER24_ARATH	AT2G39040.1	GO:0009505	plant-type cell wall
PER24_ARATH	AT2G39040.1	GO:0009506	plasmodesma
PER24_ARATH	AT2G39040.1	GO:0005576	extracellular region
PER25_ARATH	AT2G41480.1	GO:0009505	plant-type cell wall
PER25_ARATH	AT2G41480.1	GO:0009506	plasmodesma
PER25_ARATH	AT2G41480.1	GO:0005576	extracellular region
PER26_ARATH	AT2G43480.1	GO:0005576	extracellular region
PER26_ARATH	AT2G43480.1	GO:0009505	plant-type cell wall
PER26_ARATH	AT2G43480.1	GO:0009506	plasmodesma
PER27_ARATH	AT3G01190.1	GO:0009505	plant-type cell wall
PER27_ARATH	AT3G01190.1	GO:0009506	plasmodesma
PER27_ARATH	AT3G01190.1	GO:0005576	extracellular region
PER28_ARATH	AT3G03670.1	GO:0005576	extracellular region
PER28_ARATH	AT3G03670.1	GO:0009506	plasmodesma
PER28_ARATH	AT3G03670.1	GO:0009505	plant-type cell wall
PER29_ARATH	AT3G17070.1	GO:0009505	plant-type cell wall
PER29_ARATH	AT3G17070.1	GO:0009506	plasmodesma
PER29_ARATH	AT3G17070.1	GO:0005576	extracellular region
PER30_ARATH	AT3G21770.1	GO:0009505	plant-type cell wall
PER30_ARATH	AT3G21770.1	GO:0005634	nucleus
PER30_ARATH	AT3G21770.1	GO:0005618	cell wall
PER30_ARATH	AT3G21770.1	GO:0005737	cytoplasm
PER30_ARATH	AT3G21770.1	GO:0009506	plasmodesma
PER30_ARATH	AT3G21770.1	GO:0005576	extracellular region
PER31_ARATH	AT3G28200.1	GO:0009505	plant-type cell wall
PER31_ARATH	AT3G28200.1	GO:0005576	extracellular region
PER31_ARATH	AT3G28200.1	GO:0005829	cytosol
PER32_ARATH	AT3G32980.1	GO:0016020	membrane
PER32_ARATH	AT3G32980.1	GO:0005576	extracellular region
PER32_ARATH	AT3G32980.1	GO:0005618	cell wall
PER32_ARATH	AT3G32980.1	GO:0005773	vacuole
PER33_ARATH	AT3G49110.1	GO:0009505	plant-type cell wall
PER33_ARATH	AT3G49110.1	GO:0005576	extracellular region
PER33_ARATH	AT3G49110.1	GO:0005773	vacuole
PER34_ARATH	AT3G49120.1	GO:0048046	apoplast
PER34_ARATH	AT3G49120.1	GO:0005774	vacuolar membrane
PER34_ARATH	AT3G49120.1	GO:0005794	Golgi apparatus
PER34_ARATH	AT3G49120.1	GO:0009505	plant-type cell wall
PER34_ARATH	AT3G49120.1	GO:0005773	vacuole
PER34_ARATH	AT3G49120.1	GO:0005618	cell wall
PER35_ARATH	AT3G49960.1	GO:0005576	extracellular region
PER36_ARATH	AT3G50990.1	GO:0005576	extracellular region
PER36_ARATH	AT3G50990.1	GO:0009505	plant-type cell wall
PER37_ARATH	AT4G08770.1	GO:0005576	extracellular region
PER37_ARATH	AT4G08770.1	GO:0005773	vacuole
PER38_ARATH	AT4G08780.1	GO:0005576	extracellular region
PER38_ARATH	AT4G08780.1	GO:0005773	vacuole
PER39_ARATH	AT4G11290.1	GO:0005576	extracellular region
PER39_ARATH	AT4G11290.1	GO:0009505	plant-type cell wall
PER39_ARATH	AT4G11290.1	GO:0009506	plasmodesma
PER3_ARATH	AT1G05260.1	GO:0005576	extracellular region
PER3_ARATH	AT1G05260.1	GO:0009506	plasmodesma
PER3_ARATH	AT1G05260.1	GO:0009505	plant-type cell wall
PER3_ARATH	AT1G05260.1	GO:0005783	endoplasmic reticulum
PER40_ARATH	AT4G16270.1	GO:0005576	extracellular region
PER41_ARATH	AT4G17690.1	GO:0005576	extracellular region
PER42_ARATH	AT4G21960.1	GO:0005576	extracellular region
PER42_ARATH	AT4G21960.1	GO:0009505	plant-type cell wall
PER42_ARATH	AT4G21960.1	GO:0009506	plasmodesma
PER43_ARATH	AT4G25980.1	GO:0009505	plant-type cell wall
PER43_ARATH	AT4G25980.1	GO:0005576	extracellular region
PER43_ARATH	AT4G25980.1	GO:0009506	plasmodesma
PER44_ARATH	AT4G26010.2	GO:0005576	extracellular region
PER44_ARATH	AT4G26010.2	GO:0009506	plasmodesma
PER44_ARATH	AT4G26010.2	GO:0009505	plant-type cell wall
PER45_ARATH	AT4G30170.1	GO:0005576	extracellular region
PER46_ARATH	AT4G31760.1	GO:0009506	plasmodesma
PER46_ARATH	AT4G31760.1	GO:0005576	extracellular region
PER46_ARATH	AT4G31760.1	GO:0009505	plant-type cell wall
PER47_ARATH	AT4G33420.2	GO:0009505	plant-type cell wall
PER47_ARATH	AT4G33420.2	GO:0005576	extracellular region
PER47_ARATH	AT4G33420.2	GO:0009506	plasmodesma
PER48_ARATH	AT4G33870.1	GO:0009505	plant-type cell wall
PER48_ARATH	AT4G33870.1	GO:0005576	extracellular region
PER48_ARATH	AT4G33870.1	GO:0009506	plasmodesma
PER49_ARATH	AT4G36430.1	GO:0005576	extracellular region
PER49_ARATH	AT4G36430.1	GO:0005618	cell wall
PER4_ARATH	AT1G14540.1	GO:0005576	extracellular region
PER50_ARATH	AT4G37520.1	GO:0005737	cytoplasm
PER50_ARATH	AT4G37520.1	GO:0005576	extracellular region
PER51_ARATH	AT4G37530.1	GO:0005576	extracellular region
PER52_ARATH	AT5G05340.1	GO:0048046	apoplast
PER52_ARATH	AT5G05340.1	GO:0005829	cytosol
PER52_ARATH	AT5G05340.1	GO:0005618	cell wall
PER52_ARATH	AT5G05340.1	GO:0005794	Golgi apparatus
PER53_ARATH	AT5G06720.1	GO:0005576	extracellular region
PER53_ARATH	AT5G06720.1	GO:0005794	Golgi apparatus
PER54_ARATH	AT5G06730.1	GO:0005576	extracellular region
PER54_ARATH	AT5G06730.1	GO:0005774	vacuolar membrane
PER55_ARATH	AT5G14130.2	GO:0005576	extracellular region
PER56_ARATH	AT5G15180.1	GO:0009506	plasmodesma
PER56_ARATH	AT5G15180.1	GO:0009505	plant-type cell wall
PER56_ARATH	AT5G15180.1	GO:0005576	extracellular region
PER57_ARATH	AT5G17820.2	GO:0016020	membrane
PER57_ARATH	AT5G17820.2	GO:0005618	cell wall
PER57_ARATH	AT5G17820.2	GO:0009505	plant-type cell wall
PER57_ARATH	AT5G17820.2	GO:0005576	extracellular region
PER57_ARATH	AT5G17820.2	GO:0009506	plasmodesma
PER59_ARATH	AT5G19890.1	GO:0005576	extracellular region
PER59_ARATH	AT5G19890.1	GO:0005737	cytoplasm
PER59_ARATH	AT5G19890.1	GO:0005634	nucleus
PER5_ARATH	AT1G14550.1	GO:0005576	extracellular region
PER60_ARATH	AT5G22410.1	GO:0005576	extracellular region
PER60_ARATH	AT5G22410.1	GO:0009506	plasmodesma
PER60_ARATH	AT5G22410.1	GO:0009505	plant-type cell wall
PER61_ARATH	AT5G24070.1	GO:0009505	plant-type cell wall
PER61_ARATH	AT5G24070.1	GO:0005576	extracellular region
PER61_ARATH	AT5G24070.1	GO:0009506	plasmodesma
PER62_ARATH	AT5G39580.1	GO:0005794	Golgi apparatus
PER62_ARATH	AT5G39580.1	GO:0005576	extracellular region
PER62_ARATH	AT5G39580.1	GO:0009505	plant-type cell wall
PER62_ARATH	AT5G39580.1	GO:0009506	plasmodesma
PER63_ARATH	AT5G40150.1	GO:0005576	extracellular region
PER64_ARATH	AT5G42180.1	GO:0009505	plant-type cell wall
PER64_ARATH	AT5G42180.1	GO:0005576	extracellular region
PER64_ARATH	AT5G42180.1	GO:0009506	plasmodesma
PER65_ARATH	AT5G47000.1	GO:0005576	extracellular region
PER66_ARATH	AT5G51890.1	GO:0005576	extracellular region
PER66_ARATH	AT5G51890.1	GO:0009505	plant-type cell wall
PER66_ARATH	AT5G51890.1	GO:0009506	plasmodesma
PER67_ARATH	AT5G58390.1	GO:0005576	extracellular region
PER68_ARATH	AT5G58400.1	GO:0005576	extracellular region
PER69_ARATH	AT5G64100.1	GO:0005576	extracellular region
PER69_ARATH	AT5G64100.1	GO:0009506	plasmodesma
PER69_ARATH	AT5G64100.1	GO:0005886	plasma membrane
PER69_ARATH	AT5G64100.1	GO:0005618	cell wall
PER69_ARATH	AT5G64100.1	GO:0009505	plant-type cell wall
PER6_ARATH	AT1G24110.1	GO:0005576	extracellular region
PER70_ARATH	AT5G64110.1	GO:0009505	plant-type cell wall
PER70_ARATH	AT5G64110.1	GO:0016020	membrane
PER70_ARATH	AT5G64110.1	GO:0009506	plasmodesma
PER70_ARATH	AT5G64110.1	GO:0005576	extracellular region
PER71_ARATH	AT5G64120.1	GO:0048046	apoplast
PER71_ARATH	AT5G64120.1	GO:0005618	cell wall
PER71_ARATH	AT5G64120.1	GO:0009505	plant-type cell wall
PER71_ARATH	AT5G64120.1	GO:0009506	plasmodesma
PER71_ARATH	AT5G64120.1	GO:0016020	membrane
PER72_ARATH	AT5G66390.1	GO:0005576	extracellular region
PER73_ARATH	AT5G67400.1	GO:0005576	extracellular region
PER7_ARATH	AT1G30870.1	GO:0009505	plant-type cell wall
PER7_ARATH	AT1G30870.1	GO:0005576	extracellular region
PER7_ARATH	AT1G30870.1	GO:0009506	plasmodesma
PER8_ARATH	AT1G34510.1	GO:0009505	plant-type cell wall
PER8_ARATH	AT1G34510.1	GO:0005576	extracellular region
PER8_ARATH	AT1G34510.1	GO:0009506	plasmodesma
PER9_ARATH	AT1G44970.1	GO:0005576	extracellular region
PERK1_ARATH	AT3G24550.1	GO:0005886	plasma membrane
PERK1_ARATH	AT3G24550.1	GO:0016021	integral component of membrane
PERK3_ARATH	AT3G24540.1	GO:0016021	integral component of membrane
PERK3_ARATH	AT3G24540.1	GO:0005886	plasma membrane
PERK4_ARATH	AT2G18470.1	GO:0005886	plasma membrane
PERK4_ARATH	AT2G18470.1	GO:0016021	integral component of membrane
PERK4_ARATH	AT2G18470.1	GO:0005622	intracellular
PERK5_ARATH	AT4G34440.1	GO:0005886	plasma membrane
PERK5_ARATH	AT4G34440.1	GO:0016021	integral component of membrane
PERK6_ARATH	AT3G18810.1	GO:0005886	plasma membrane
PERK6_ARATH	AT3G18810.1	GO:0016021	integral component of membrane
PERK7_ARATH	AT1G49270.1	GO:0016021	integral component of membrane
PERK7_ARATH	AT1G49270.1	GO:0005886	plasma membrane
PERK8_ARATH	AT5G38560.1	GO:0005886	plasma membrane
PERK8_ARATH	AT5G38560.1	GO:0016021	integral component of membrane
PERK9_ARATH	AT1G68690.1	GO:0016021	integral component of membrane
PERK9_ARATH	AT1G68690.1	GO:0005886	plasma membrane
PESC_ARATH	AT5G14520.1	GO:0070545	PeBoW complex
PESC_ARATH	AT5G14520.1	GO:0030687	preribosome, large subunit precursor
PESC_ARATH	AT5G14520.1	GO:0005730	nucleolus
PESC_ARATH	AT5G14520.1	GO:0005654	nucleoplasm
PEX10_ARATH	AT2G26350.1	GO:0005779	integral component of peroxisomal membrane
PEX10_ARATH	AT2G26350.1	GO:0005777	peroxisome
PEX10_ARATH	AT2G26350.1	GO:0005829	cytosol
PEX10_ARATH	AT2G26350.1	GO:0005778	peroxisomal membrane
PEX13_ARATH	AT3G07560.1	GO:0016021	integral component of membrane
PEX13_ARATH	AT3G07560.1	GO:0005778	peroxisomal membrane
PEX14_ARATH	AT5G62810.1	GO:0005886	plasma membrane
PEX14_ARATH	AT5G62810.1	GO:1990429	peroxisomal importomer complex
PEX14_ARATH	AT5G62810.1	GO:0005829	cytosol
PEX14_ARATH	AT5G62810.1	GO:0005777	peroxisome
PEX14_ARATH	AT5G62810.1	GO:0016021	integral component of membrane
PEX14_ARATH	AT5G62810.1	GO:0005778	peroxisomal membrane
PEX14_ARATH	AT5G62810.1	GO:0005739	mitochondrion
PEX16_ARATH	AT2G45690.1	GO:0005778	peroxisomal membrane
PEX16_ARATH	AT2G45690.1	GO:0005789	endoplasmic reticulum membrane
PEX16_ARATH	AT2G45690.1	GO:0005777	peroxisome
PEX16_ARATH	AT2G45690.1	GO:0016021	integral component of membrane
PEX1_ARATH	AT5G08470.1	GO:0005778	peroxisomal membrane
PEX22_ARATH	AT3G21865.1	GO:0016021	integral component of membrane
PEX22_ARATH	AT3G21865.1	GO:0005778	peroxisomal membrane
PEX2_ARATH	AT1G79810.1	GO:0005778	peroxisomal membrane
PEX2_ARATH	AT1G79810.1	GO:0009506	plasmodesma
PEX2_ARATH	AT1G79810.1	GO:0005829	cytosol
PEX2_ARATH	AT1G79810.1	GO:0005777	peroxisome
PEX4_ARATH	AT5G25760.1	GO:0005778	peroxisomal membrane
PEX4_ARATH	AT5G25760.1	GO:0005737	cytoplasm
PEX5_ARATH	AT5G56290.1	GO:0005829	cytosol
PEX5_ARATH	AT5G56290.1	GO:0005778	peroxisomal membrane
PEX6_ARATH	AT1G03000.1	GO:0005737	cytoplasm
PEX7_ARATH	AT1G29260.1	GO:0005778	peroxisomal membrane
PEX7_ARATH	AT1G29260.1	GO:0080008	Cul4-RING E3 ubiquitin ligase complex
PFBS_ARATH	AT3G09150.2	GO:0009507	chloroplast
PFD2_ARATH	AT3G22480.1	GO:0005737	cytoplasm
PFD2_ARATH	AT3G22480.1	GO:0016272	prefoldin complex
PFD3_ARATH	AT5G49510.1	GO:0016272	prefoldin complex
PFD3_ARATH	AT5G49510.1	GO:0005844	polysome
PFD3_ARATH	AT5G49510.1	GO:0005829	cytosol
PFD4_ARATH	AT1G08780.1	GO:0005829	cytosol
PFD4_ARATH	AT1G08780.1	GO:0016272	prefoldin complex
PFD5_ARATH	AT5G23290.1	GO:0005829	cytosol
PFD5_ARATH	AT5G23290.1	GO:0016272	prefoldin complex
PFKA1_ARATH	AT4G29220.1	GO:0005886	plasma membrane
PFKA1_ARATH	AT4G29220.1	GO:0005829	cytosol
PFKA2_ARATH	AT5G47810.1	GO:0005829	cytosol
PFKA3_ARATH	AT4G26270.1	GO:0005829	cytosol
PFKA4_ARATH	AT5G61580.1	GO:0009507	chloroplast
PFKA5_ARATH	AT2G22480.1	GO:0009507	chloroplast
PFKA6_ARATH	AT4G32840.1	GO:0005829	cytosol
PFKA7_ARATH	AT5G56630.1	GO:0005829	cytosol
PFPA1_ARATH	AT1G20950.1	GO:0005829	cytosol
PFPA2_ARATH	AT1G76550.1	GO:0005829	cytosol
PFPB1_ARATH	AT1G12000.1	GO:0016020	membrane
PFPB1_ARATH	AT1G12000.1	GO:0005829	cytosol
PFPB1_ARATH	AT1G12000.1	GO:0005618	cell wall
PFPB2_ARATH	AT4G04040.1	GO:0005829	cytosol
PGIP1_ARATH	AT5G06860.1	GO:0005618	cell wall
PGIP1_ARATH	AT5G06860.1	GO:0016020	membrane
PGIP1_ARATH	AT5G06860.1	GO:0009505	plant-type cell wall
PGIP1_ARATH	AT5G06860.1	GO:0005576	extracellular region
PGIP1_ARATH	AT5G06860.1	GO:0005794	Golgi apparatus
PGIP1_ARATH	AT5G06860.1	GO:0009506	plasmodesma
PGIP2_ARATH	AT5G06870.1	GO:0005576	extracellular region
PGIP2_ARATH	AT5G06870.1	GO:0009505	plant-type cell wall
PGIP2_ARATH	AT5G06870.1	GO:0009506	plasmodesma
PGIP2_ARATH	AT5G06870.1	GO:0005618	cell wall
PGIP2_ARATH	AT5G06870.1	GO:0016020	membrane
PGKH1_ARATH	AT3G12780.1	GO:0009579	thylakoid
PGKH1_ARATH	AT3G12780.1	GO:0005618	cell wall
PGKH1_ARATH	AT3G12780.1	GO:0010319	stromule
PGKH1_ARATH	AT3G12780.1	GO:0005829	cytosol
PGKH1_ARATH	AT3G12780.1	GO:0009941	chloroplast envelope
PGKH1_ARATH	AT3G12780.1	GO:0016020	membrane
PGKH1_ARATH	AT3G12780.1	GO:0009570	chloroplast stroma
PGKH1_ARATH	AT3G12780.1	GO:0005634	nucleus
PGKH1_ARATH	AT3G12780.1	GO:0005739	mitochondrion
PGKH1_ARATH	AT3G12780.1	GO:0048046	apoplast
PGKH1_ARATH	AT3G12780.1	GO:0005737	cytoplasm
PGKH1_ARATH	AT3G12780.1	GO:0009507	chloroplast
PGKH2_ARATH	AT1G56190.1	GO:0009579	thylakoid
PGKH2_ARATH	AT1G56190.1	GO:0009507	chloroplast
PGKH2_ARATH	AT1G56190.1	GO:0009570	chloroplast stroma
PGKH2_ARATH	AT1G56190.1	GO:0009536	plastid
PGKH2_ARATH	AT1G56190.1	GO:0005739	mitochondrion
PGKH2_ARATH	AT1G56190.1	GO:0016020	membrane
PGKY3_ARATH	AT1G79550.1	GO:0048046	apoplast
PGKY3_ARATH	AT1G79550.1	GO:0005829	cytosol
PGKY3_ARATH	AT1G79550.1	GO:0016020	membrane
PGKY3_ARATH	AT1G79550.1	GO:0009570	chloroplast stroma
PGKY3_ARATH	AT1G79550.1	GO:0009506	plasmodesma
PGKY3_ARATH	AT1G79550.1	GO:0005774	vacuolar membrane
PGKY3_ARATH	AT1G79550.1	GO:0005634	nucleus
PGKY3_ARATH	AT1G79550.1	GO:0005886	plasma membrane
PGL1A_ARATH	AT4G22890.1	GO:0009579	thylakoid
PGL1A_ARATH	AT4G22890.1	GO:0009507	chloroplast
PGL1A_ARATH	AT4G22890.1	GO:0009534	chloroplast thylakoid
PGL1A_ARATH	AT4G22890.1	GO:0016021	integral component of membrane
PGL1A_ARATH	AT4G22890.1	GO:0009535	chloroplast thylakoid membrane
PGL1_ARATH	AT1G23760.1	GO:0005618	cell wall
PGL1_ARATH	AT1G23760.1	GO:0048046	apoplast
PGL1B_ARATH	AT4G11960.1	GO:0016021	integral component of membrane
PGL1B_ARATH	AT4G11960.1	GO:0009535	chloroplast thylakoid membrane
PGL2_ARATH	AT1G60390.1	GO:0005618	cell wall
PGL2_ARATH	AT1G60390.1	GO:0048046	apoplast
PGL3_ARATH	AT1G70370.1	GO:0048046	apoplast
PGL3_ARATH	AT1G70370.1	GO:0005618	cell wall
PGLR1_ARATH	AT1G02790.1	GO:0005576	extracellular region
PGLR1_ARATH	AT1G02790.1	GO:0005618	cell wall
PGLR2_ARATH	AT3G07850.1	GO:0005618	cell wall
PGLR2_ARATH	AT3G07850.1	GO:0005576	extracellular region
PGLR3_ARATH	AT3G15720.1	GO:0009505	plant-type cell wall
PGLR3_ARATH	AT3G15720.1	GO:0031225	anchored component of membrane
PGLR3_ARATH	AT3G15720.1	GO:0005576	extracellular region
PGLR3_ARATH	AT3G15720.1	GO:0046658	anchored component of plasma membrane
PGLR4_ARATH	AT1G48100.1	GO:0005576	extracellular region
PGLR4_ARATH	AT1G48100.1	GO:0005618	cell wall
PGLR5_ARATH	AT1G80170.1	GO:0009505	plant-type cell wall
PGLR5_ARATH	AT1G80170.1	GO:0005576	extracellular region
PGLR6_ARATH	AT2G43860.1	GO:0005576	extracellular region
PGLR6_ARATH	AT2G43860.1	GO:0005618	cell wall
PGM_ARATH	AT2G17280.1	GO:0005829	cytosol
PGMC1_ARATH	AT1G23190.1	GO:0009570	chloroplast stroma
PGMC1_ARATH	AT1G23190.1	GO:0005829	cytosol
PGMC1_ARATH	AT1G23190.1	GO:0005886	plasma membrane
PGMC1_ARATH	AT1G23190.1	GO:0005737	cytoplasm
PGMC1_ARATH	AT1G23190.1	GO:0009507	chloroplast
PGMC1_ARATH	AT1G23190.1	GO:0005634	nucleus
PGMC1_ARATH	AT1G23190.1	GO:0010319	stromule
PGMC2_ARATH	AT1G70730.3	GO:0009570	chloroplast stroma
PGMC2_ARATH	AT1G70730.3	GO:0010319	stromule
PGML1_ARATH	AT5G64460.10	GO:0005829	cytosol
PGML2_ARATH	AT1G58280.2	GO:0009507	chloroplast
PGML4_ARATH	AT3G50520.1	GO:0005829	cytosol
PGMP_ARATH	AT5G51820.1	GO:0005829	cytosol
PGMP_ARATH	AT5G51820.1	GO:0010319	stromule
PGMP_ARATH	AT5G51820.1	GO:0009941	chloroplast envelope
PGMP_ARATH	AT5G51820.1	GO:0009507	chloroplast
PGMP_ARATH	AT5G51820.1	GO:0009570	chloroplast stroma
PGMP_ARATH	AT5G51820.1	GO:0048046	apoplast
PGP1A_ARATH	AT5G36700.1	GO:0005829	cytosol
PGP1A_ARATH	AT5G36700.1	GO:0009507	chloroplast
PGP1A_ARATH	AT5G36790.1	GO:0005829	cytosol
PGP1A_ARATH	AT5G36790.1	GO:0009507	chloroplast
PGP2_ARATH	AT5G47760.1	GO:0005829	cytosol
PGP2_ARATH	AT5G47760.1	GO:0009507	chloroplast
PGPS1_ARATH	AT2G39290.1	GO:0005739	mitochondrion
PGPS1_ARATH	AT2G39290.1	GO:0009507	chloroplast
PGPS1_ARATH	AT2G39290.1	GO:0016021	integral component of membrane
PGPS1_ARATH	AT2G39290.1	GO:0009941	chloroplast envelope
PGPS1_ARATH	AT2G39290.1	GO:0031969	chloroplast membrane
PGPS2_ARATH	AT3G55030.1	GO:0005739	mitochondrion
PGPS2_ARATH	AT3G55030.1	GO:0005783	endoplasmic reticulum
PGPS2_ARATH	AT3G55030.1	GO:0016021	integral component of membrane
PGPS2_ARATH	AT3G55030.1	GO:0009941	chloroplast envelope
PGPS2_ARATH	AT3G55030.1	GO:0031090	organelle membrane
PGPS2_ARATH	AT3G55030.1	GO:0043231	intracellular membrane-bounded organelle
PGR5_ARATH	AT2G05620.1	GO:0009535	chloroplast thylakoid membrane
PGR5_ARATH	AT2G05620.1	GO:0009534	chloroplast thylakoid
PGR5_ARATH	AT2G05620.1	GO:0009507	chloroplast
PGR_ARATH	AT5G19930.1	GO:0005886	plasma membrane
PGR_ARATH	AT5G19930.1	GO:0016020	membrane
PGR_ARATH	AT5G19930.1	GO:0016021	integral component of membrane
PGTA1_ARATH	AT4G24490.1	GO:0005829	cytosol
PGTA1_ARATH	AT4G24490.1	GO:0005968	Rab-protein geranylgeranyltransferase complex
PGTA2_ARATH	AT5G41820.1	GO:0005968	Rab-protein geranylgeranyltransferase complex
PGTB1_ARATH	AT5G12210.1	GO:0005829	cytosol
PGTB1_ARATH	AT5G12210.1	GO:0005968	Rab-protein geranylgeranyltransferase complex
PGTB2_ARATH	AT3G12070.1	GO:0005968	Rab-protein geranylgeranyltransferase complex
PGTB2_ARATH	AT3G12070.1	GO:0005829	cytosol
PH1_ARATH	AT2G29700.1	GO:0005737	cytoplasm
PHB1_ARATH	AT4G28510.1	GO:0005739	mitochondrion
PHB1_ARATH	AT4G28510.1	GO:0005774	vacuolar membrane
PHB1_ARATH	AT4G28510.1	GO:0005747	mitochondrial respiratory chain complex I
PHB1_ARATH	AT4G28510.1	GO:0016021	integral component of membrane
PHB2_ARATH	AT1G03860.1	GO:0005774	vacuolar membrane
PHB2_ARATH	AT1G03860.1	GO:0005747	mitochondrial respiratory chain complex I
PHB2_ARATH	AT1G03860.1	GO:0005773	vacuole
PHB2_ARATH	AT1G03860.1	GO:0005739	mitochondrion
PHB2_ARATH	AT1G03860.1	GO:0009536	plastid
PHB2_ARATH	AT1G03860.1	GO:0009507	chloroplast
PHB2_ARATH	AT1G03860.1	GO:0016021	integral component of membrane
PHB2_ARATH	AT1G03860.1	GO:0005618	cell wall
PHB3_ARATH	AT5G40770.1	GO:0009941	chloroplast envelope
PHB3_ARATH	AT5G40770.1	GO:0005747	mitochondrial respiratory chain complex I
PHB3_ARATH	AT5G40770.1	GO:0009507	chloroplast
PHB3_ARATH	AT5G40770.1	GO:0016020	membrane
PHB3_ARATH	AT5G40770.1	GO:0005886	plasma membrane
PHB3_ARATH	AT5G40770.1	GO:0005773	vacuole
PHB3_ARATH	AT5G40770.1	GO:0005730	nucleolus
PHB3_ARATH	AT5G40770.1	GO:0016021	integral component of membrane
PHB3_ARATH	AT5G40770.1	GO:0005774	vacuolar membrane
PHB3_ARATH	AT5G40770.1	GO:0005739	mitochondrion
PHB4_ARATH	AT3G27280.1	GO:0016021	integral component of membrane
PHB4_ARATH	AT3G27280.1	GO:0009505	plant-type cell wall
PHB4_ARATH	AT3G27280.1	GO:0005773	vacuole
PHB4_ARATH	AT3G27280.1	GO:0009507	chloroplast
PHB4_ARATH	AT3G27280.1	GO:0005739	mitochondrion
PHB4_ARATH	AT3G27280.1	GO:0005774	vacuolar membrane
PHB4_ARATH	AT3G27280.1	GO:0005747	mitochondrial respiratory chain complex I
PHB4_ARATH	AT3G27280.1	GO:0005886	plasma membrane
PHB5_ARATH	AT5G14300.1	GO:0016021	integral component of membrane
PHB5_ARATH	AT5G14300.1	GO:0005739	mitochondrion
PHB5_ARATH	AT5G14300.1	GO:0005743	mitochondrial inner membrane
PHB6_ARATH	AT2G20530.1	GO:0005739	mitochondrion
PHB6_ARATH	AT2G20530.1	GO:0016021	integral component of membrane
PHB6_ARATH	AT2G20530.1	GO:0016020	membrane
PHB6_ARATH	AT2G20530.1	GO:0005774	vacuolar membrane
PHB6_ARATH	AT2G20530.1	GO:0005747	mitochondrial respiratory chain complex I
PHB7_ARATH	AT5G44140.1	GO:0005747	mitochondrial respiratory chain complex I
PHB7_ARATH	AT5G44140.1	GO:0005739	mitochondrion
PHB7_ARATH	AT5G44140.1	GO:0016021	integral component of membrane
PHB7_ARATH	AT5G44140.1	GO:0009506	plasmodesma
PHB7_ARATH	AT5G44140.1	GO:0016020	membrane
PHE1_ARATH	AT1G65330.1	GO:0005634	nucleus
PHE1_ARATH	AT1G65330.1	GO:0090406	pollen tube
PHE2_ARATH	AT1G65300.1	GO:0005634	nucleus
PHF1_ARATH	AT3G52190.1	GO:0005783	endoplasmic reticulum
PHF1_ARATH	AT3G52190.1	GO:0030176	integral component of endoplasmic reticulum membrane
PHF1_ARATH	AT3G52190.1	GO:0005886	plasma membrane
PHF5A_ARATH	AT2G30000.1	GO:0071013	catalytic step 2 spliceosome
PHF5A_ARATH	AT2G30000.1	GO:0071011	precatalytic spliceosome
PHF5A_ARATH	AT2G30000.1	GO:0005686	U2 snRNP
PHF5A_ARATH	AT2G30000.1	GO:0005689	U12-type spliceosomal complex
PHF5A_ARATH	AT1G07170.1	GO:0071013	catalytic step 2 spliceosome
PHF5A_ARATH	AT1G07170.1	GO:0071011	precatalytic spliceosome
PHF5A_ARATH	AT1G07170.1	GO:0005686	U2 snRNP
PHF5A_ARATH	AT1G07170.1	GO:0005689	U12-type spliceosomal complex
PHL11_ARATH	AT4G10170.1	GO:0005886	plasma membrane
PHL11_ARATH	AT4G10170.1	GO:0016021	integral component of membrane
PHL11_ARATH	AT4G10170.1	GO:0031201	SNARE complex
PHL12_ARATH	AT1G33475.1	GO:0031201	SNARE complex
PHL12_ARATH	AT1G33475.1	GO:0016021	integral component of membrane
PHL1_ARATH	AT5G29000.2	GO:0005634	nucleus
PHL21_ARATH	AT4G27840.1	GO:0031201	SNARE complex
PHL21_ARATH	AT4G27840.1	GO:0016021	integral component of membrane
PHL22_ARATH	AT5G52990.1	GO:0031201	SNARE complex
PHL22_ARATH	AT5G52990.1	GO:0016021	integral component of membrane
PHL2_ARATH	AT3G24120.2	GO:0005634	nucleus
PHL3_ARATH	AT4G13640.2	GO:0005634	nucleus
PHL6_ARATH	AT3G13040.1	GO:0005634	nucleus
PHL7_ARATH	AT2G01060.1	GO:0005634	nucleus
PHL8_ARATH	AT1G69580.2	GO:0005634	nucleus
PHL9_ARATH	AT3G04030.3	GO:0005634	nucleus
PHLA_ARATH	AT5G18240.1	GO:0005634	nucleus
PHL_ARATH	AT1G72390.1	GO:0005737	cytoplasm
PHL_ARATH	AT1G72390.1	GO:0005634	nucleus
PHL_ARATH	AT1G72390.1	GO:0016604	nuclear body
PHLB_ARATH	AT5G45580.2	GO:0005634	nucleus
PHLC_ARATH	AT3G12730.1	GO:0005634	nucleus
PHLD_ARATH	AT3G04450.1	GO:0005634	nucleus
PHO11_ARATH	AT1G68740.1	GO:0005886	plasma membrane
PHO11_ARATH	AT1G68740.1	GO:0005802	trans-Golgi network
PHO11_ARATH	AT1G68740.1	GO:0016021	integral component of membrane
PHO12_ARATH	AT2G03260.1	GO:0005886	plasma membrane
PHO12_ARATH	AT2G03260.1	GO:0016021	integral component of membrane
PHO12_ARATH	AT2G03260.1	GO:0005802	trans-Golgi network
PHO13_ARATH	AT1G14040.1	GO:0016021	integral component of membrane
PHO13_ARATH	AT1G14040.1	GO:0005886	plasma membrane
PHO13_ARATH	AT1G14040.1	GO:0005802	trans-Golgi network
PHO13_ARATH	AT1G14040.1	GO:0005794	Golgi apparatus
PHO14_ARATH	AT4G25350.1	GO:0005802	trans-Golgi network
PHO14_ARATH	AT4G25350.1	GO:0005829	cytosol
PHO14_ARATH	AT4G25350.1	GO:0005634	nucleus
PHO14_ARATH	AT4G25350.1	GO:0016021	integral component of membrane
PHO14_ARATH	AT4G25350.1	GO:0005886	plasma membrane
PHO15_ARATH	AT2G03240.1	GO:0005768	endosome
PHO15_ARATH	AT2G03240.1	GO:0005802	trans-Golgi network
PHO15_ARATH	AT2G03240.1	GO:0005794	Golgi apparatus
PHO15_ARATH	AT2G03240.1	GO:0016021	integral component of membrane
PHO15_ARATH	AT2G03240.1	GO:0005886	plasma membrane
PHO17_ARATH	AT1G26730.1	GO:0005802	trans-Golgi network
PHO17_ARATH	AT1G26730.1	GO:0005886	plasma membrane
PHO17_ARATH	AT1G26730.1	GO:0016021	integral component of membrane
PHO18_ARATH	AT1G35350.1	GO:0005802	trans-Golgi network
PHO18_ARATH	AT1G35350.1	GO:0016021	integral component of membrane
PHO18_ARATH	AT1G35350.1	GO:0005886	plasma membrane
PHO19_ARATH	AT3G29060.1	GO:0005886	plasma membrane
PHO19_ARATH	AT3G29060.1	GO:0005802	trans-Golgi network
PHO19_ARATH	AT3G29060.1	GO:0016021	integral component of membrane
PHO1A_ARATH	AT1G69480.1	GO:0016021	integral component of membrane
PHO1A_ARATH	AT1G69480.1	GO:0005802	trans-Golgi network
PHO1A_ARATH	AT1G69480.1	GO:0005886	plasma membrane
PHO1_ARATH	AT3G23430.1	GO:0005802	trans-Golgi network
PHO1_ARATH	AT3G23430.1	GO:0000139	Golgi membrane
PHO1_ARATH	AT3G23430.1	GO:0005886	plasma membrane
PHO1_ARATH	AT3G23430.1	GO:0005789	endoplasmic reticulum membrane
PHO1_ARATH	AT3G23430.1	GO:0016021	integral component of membrane
PHO1_ARATH	AT3G23430.1	GO:0005794	Golgi apparatus
PHO32_ARATH	AT5G54430.3	GO:0005886	plasma membrane
PHO32_ARATH	AT5G54430.3	GO:0005829	cytosol
PHO32_ARATH	AT5G54430.3	GO:0005634	nucleus
PHO32_ARATH	AT5G54430.3	GO:0009507	chloroplast
PHO34_ARATH	AT4G27320.1	GO:0009507	chloroplast
PHOT1_ARATH	AT3G45780.1	GO:0005634	nucleus
PHOT1_ARATH	AT3G45780.1	GO:0009986	cell surface
PHOT1_ARATH	AT3G45780.1	GO:0005773	vacuole
PHOT1_ARATH	AT3G45780.1	GO:0005737	cytoplasm
PHOT1_ARATH	AT3G45780.1	GO:0009898	cytoplasmic side of plasma membrane
PHOT2_ARATH	AT5G58140.1	GO:0005886	plasma membrane
PHOT2_ARATH	AT5G58140.1	GO:0016020	membrane
PHOT2_ARATH	AT5G58140.1	GO:0005634	nucleus
PHOT2_ARATH	AT5G58140.1	GO:0005794	Golgi apparatus
PHOX1_ARATH	AT2G25290.1	GO:0030659	cytoplasmic vesicle membrane
PHOX2_ARATH	AT1G62390.1	GO:0005829	cytosol
PHOX4_ARATH	AT4G32070.1	GO:0005773	vacuole
PHR1_ARATH	AT4G28610.1	GO:0005634	nucleus
PHR_ARATH	AT1G12370.2	GO:0005634	nucleus
PHS1_ARATH	AT3G29320.1	GO:0009570	chloroplast stroma
PHS1_ARATH	AT3G29320.1	GO:0009507	chloroplast
PHS1_ARATH	AT3G29320.1	GO:0009536	plastid
PHS2_ARATH	AT3G46970.1	GO:0005829	cytosol
PHS2_ARATH	AT3G46970.1	GO:0009507	chloroplast
PHSA_ARATH	AT1G31820.1	GO:0005887	integral component of plasma membrane
PHSB_ARATH	AT1G31830.1	GO:0005887	integral component of plasma membrane
PHSC_ARATH	AT3G13620.1	GO:0005887	integral component of plasma membrane
PHSD_ARATH	AT3G19553.1	GO:0005887	integral component of plasma membrane
PHT11_ARATH	AT5G43350.1	GO:0005887	integral component of plasma membrane
PHT11_ARATH	AT5G43350.1	GO:0005886	plasma membrane
PHT12_ARATH	AT5G43370.1	GO:0016020	membrane
PHT12_ARATH	AT5G43370.1	GO:0005887	integral component of plasma membrane
PHT13_ARATH	AT5G43360.1	GO:0005887	integral component of plasma membrane
PHT13_ARATH	AT5G43360.1	GO:0005886	plasma membrane
PHT14_ARATH	AT2G38940.1	GO:0005773	vacuole
PHT14_ARATH	AT2G38940.1	GO:0005634	nucleus
PHT14_ARATH	AT2G38940.1	GO:0009506	plasmodesma
PHT14_ARATH	AT2G38940.1	GO:0005886	plasma membrane
PHT14_ARATH	AT2G38940.1	GO:0005794	Golgi apparatus
PHT14_ARATH	AT2G38940.1	GO:0005887	integral component of plasma membrane
PHT14_ARATH	AT2G38940.1	GO:0016020	membrane
PHT15_ARATH	AT2G32830.1	GO:0005887	integral component of plasma membrane
PHT16_ARATH	AT5G43340.1	GO:0005887	integral component of plasma membrane
PHT17_ARATH	AT3G54700.1	GO:0005886	plasma membrane
PHT17_ARATH	AT3G54700.1	GO:0005887	integral component of plasma membrane
PHT18_ARATH	AT1G20860.2	GO:0005887	integral component of plasma membrane
PHT19_ARATH	AT1G76430.1	GO:0005887	integral component of plasma membrane
PHT19_ARATH	AT1G76430.1	GO:0005886	plasma membrane
PHT21_ARATH	AT3G26570.1	GO:0009941	chloroplast envelope
PHT21_ARATH	AT3G26570.1	GO:0009507	chloroplast
PHT21_ARATH	AT3G26570.1	GO:0009706	chloroplast inner membrane
PHT21_ARATH	AT3G26570.1	GO:0005887	integral component of plasma membrane
PHYA_ARATH	AT1G09570.3	GO:0005634	nucleus
PHYA_ARATH	AT1G09570.3	GO:0016604	nuclear body
PHYA_ARATH	AT1G09570.3	GO:0016607	nuclear speck
PHYA_ARATH	AT1G09570.3	GO:0005737	cytoplasm
PHYB_ARATH	AT2G18790.1	GO:0016604	nuclear body
PHYB_ARATH	AT2G18790.1	GO:0016607	nuclear speck
PHYB_ARATH	AT2G18790.1	GO:0005634	nucleus
PHYB_ARATH	AT2G18790.1	GO:0005829	cytosol
PHYD_ARATH	AT4G16250.1	GO:0005634	nucleus
PHYE_ARATH	AT4G18130.1	GO:0005622	intracellular
PHYK1_ARATH	AT5G04490.1	GO:0016021	integral component of membrane
PHYK1_ARATH	AT5G04490.1	GO:0009507	chloroplast
PHYK1_ARATH	AT5G04490.1	GO:0031969	chloroplast membrane
PHYLO_ARATH	AT1G68890.1	GO:0016021	integral component of membrane
PHYLO_ARATH	AT1G68890.1	GO:0031969	chloroplast membrane
PI3K_ARATH	AT1G60490.1	GO:0000407	phagophore assembly site
PI3K_ARATH	AT1G60490.1	GO:0034271	phosphatidylinositol 3-kinase complex, class III, type I
PI3K_ARATH	AT1G60490.1	GO:0034272	phosphatidylinositol 3-kinase complex, class III, type II
PI3K_ARATH	AT1G60490.1	GO:0005777	peroxisome
PI3K_ARATH	AT1G60490.1	GO:0005768	endosome
PI5K1_ARATH	AT1G21980.1	GO:0005886	plasma membrane
PI5K2_ARATH	AT1G77740.1	GO:0005886	plasma membrane
PI5K3_ARATH	AT2G26420.2	GO:0016324	apical plasma membrane
PI5K3_ARATH	AT2G26420.2	GO:0005886	plasma membrane
PI5K3_ARATH	AT2G26420.2	GO:0005737	cytoplasm
PI5K4_ARATH	AT3G56960.1	GO:0005886	plasma membrane
PI5K4_ARATH	AT3G56960.1	GO:0090406	pollen tube
PI5K4_ARATH	AT3G56960.1	GO:0005829	cytosol
PI5K4_ARATH	AT3G56960.1	GO:0016324	apical plasma membrane
PI5K5_ARATH	AT2G41210.1	GO:0090406	pollen tube
PI5K5_ARATH	AT2G41210.1	GO:0005829	cytosol
PI5K5_ARATH	AT2G41210.1	GO:0016324	apical plasma membrane
PI5K6_ARATH	AT3G07960.1	GO:0016324	apical plasma membrane
PI5K6_ARATH	AT3G07960.1	GO:0090406	pollen tube
PI5K7_ARATH	AT1G10900.1	GO:0005886	plasma membrane
PI5K9_ARATH	AT3G09920.1	GO:0005634	nucleus
PI5K9_ARATH	AT3G09920.1	GO:0016020	membrane
PI5K9_ARATH	AT3G09920.1	GO:0005829	cytosol
PIA1_ARATH	AT5G07840.1	GO:0000151	ubiquitin ligase complex
PIA1_ARATH	AT5G07840.1	GO:0005737	cytoplasm
PIA1_ARATH	AT5G07840.1	GO:0005634	nucleus
PIA1_ARATH	AT5G07840.1	GO:0005739	mitochondrion
PIA2_ARATH	AT5G61230.1	GO:0000151	ubiquitin ligase complex
PIA2_ARATH	AT5G61230.1	GO:0005737	cytoplasm
PIA2_ARATH	AT5G61230.1	GO:0005739	mitochondrion
PIA2_ARATH	AT5G61230.1	GO:0005634	nucleus
PIAL1_ARATH	AT1G08910.1	GO:0005634	nucleus
PIAL2_ARATH	AT5G41580.1	GO:0005634	nucleus
PICBP_ARATH	AT5G04020.1	GO:0005886	plasma membrane
PID2_ARATH	AT2G26700.1	GO:0005886	plasma membrane
PID2_ARATH	AT2G26700.1	GO:0005634	nucleus
PID2_ARATH	AT2G26700.1	GO:0005737	cytoplasm
PID_ARATH	AT2G34650.1	GO:0005886	plasma membrane
PID_ARATH	AT2G34650.1	GO:0005829	cytosol
PID_ARATH	AT2G34650.1	GO:0005634	nucleus
PID_ARATH	AT2G34650.1	GO:0005737	cytoplasm
PID_ARATH	AT2G34650.1	GO:0009986	cell surface
PIE1_ARATH	AT3G12810.1	GO:0016514	SWI/SNF complex
PIE1_ARATH	AT3G12810.1	GO:0005618	cell wall
PIF1_ARATH	AT2G20180.2	GO:0005634	nucleus
PIF3_ARATH	AT1G09530.1	GO:0005634	nucleus
PIF4_ARATH	AT2G43010.5	GO:0005634	nucleus
PIF5_ARATH	AT3G59060.2	GO:0005634	nucleus
PIF6_ARATH	AT3G62090.2	GO:0005634	nucleus
PIF7_ARATH	AT5G61270.1	GO:0016607	nuclear speck
PIGA_ARATH	AT3G45100.1	GO:0016021	integral component of membrane
PIGA_ARATH	AT3G45100.1	GO:0005789	endoplasmic reticulum membrane
PIGC_ARATH	AT2G34980.1	GO:0016021	integral component of membrane
PIGC_ARATH	AT2G34980.1	GO:0016020	membrane
PIGC_ARATH	AT2G34980.1	GO:0000506	glycosylphosphatidylinositol-N-acetylglucosaminyltransferase (GPI-GnT) complex
PIGP_ARATH	AT1G61280.1	GO:0000506	glycosylphosphatidylinositol-N-acetylglucosaminyltransferase (GPI-GnT) complex
PIGP_ARATH	AT1G61280.1	GO:0016021	integral component of membrane
PII2_ARATH	AT1G13230.1	GO:0009507	chloroplast
PII2_ARATH	AT1G13230.1	GO:0005886	plasma membrane
PIL1_ARATH	AT2G46970.1	GO:0005634	nucleus
PILR2_ARATH	AT4G13660.1	GO:0009506	plasmodesma
PILS1_ARATH	AT1G20925.1	GO:0005789	endoplasmic reticulum membrane
PILS1_ARATH	AT1G20925.1	GO:0016021	integral component of membrane
PILS2_ARATH	AT1G71090.1	GO:0016021	integral component of membrane
PILS2_ARATH	AT1G71090.1	GO:0005789	endoplasmic reticulum membrane
PILS3_ARATH	AT1G76520.1	GO:0016021	integral component of membrane
PILS3_ARATH	AT1G76520.1	GO:0005789	endoplasmic reticulum membrane
PILS4_ARATH	AT1G76530.1	GO:0005789	endoplasmic reticulum membrane
PILS4_ARATH	AT1G76530.1	GO:0016021	integral component of membrane
PILS5_ARATH	AT2G17500.1	GO:0016021	integral component of membrane
PILS5_ARATH	AT2G17500.1	GO:0005789	endoplasmic reticulum membrane
PILS6_ARATH	AT5G01990.1	GO:0016021	integral component of membrane
PILS6_ARATH	AT5G01990.1	GO:0005789	endoplasmic reticulum membrane
PILS7_ARATH	AT5G65980.1	GO:0005789	endoplasmic reticulum membrane
PILS7_ARATH	AT5G65980.1	GO:0016021	integral component of membrane
PIMT1_ARATH	AT3G48330.4	GO:0005737	cytoplasm
PIMT1_ARATH	AT3G48330.4	GO:0005829	cytosol
PIMT2_ARATH	AT5G50240.1	GO:0005737	cytoplasm
PIMT2_ARATH	AT5G50240.1	GO:0005634	nucleus
PIN1_ARATH	AT2G18040.1	GO:0005783	endoplasmic reticulum
PIN1_ARATH	AT2G18040.1	GO:0005886	plasma membrane
PIN1_ARATH	AT2G18040.1	GO:0005829	cytosol
PIN1_ARATH	AT2G18040.1	GO:0009506	plasmodesma
PIN2_ARATH	AT5G57090.1	GO:0016021	integral component of membrane
PIN2_ARATH	AT5G57090.1	GO:0005783	endoplasmic reticulum
PIN2_ARATH	AT5G57090.1	GO:0009925	basal plasma membrane
PIN2_ARATH	AT5G57090.1	GO:0005886	plasma membrane
PIN2_ARATH	AT5G57090.1	GO:0009921	auxin efflux carrier complex
PIN2_ARATH	AT5G57090.1	GO:0000323	lytic vacuole
PIN3_ARATH	AT1G70940.1	GO:0005886	plasma membrane
PIN3_ARATH	AT1G70940.1	GO:0009986	cell surface
PIN3_ARATH	AT1G70940.1	GO:0016328	lateral plasma membrane
PIN3_ARATH	AT1G70940.1	GO:0012506	vesicle membrane
PIN3_ARATH	AT1G70940.1	GO:0005783	endoplasmic reticulum
PIN3_ARATH	AT1G70940.1	GO:0016021	integral component of membrane
PIN4_ARATH	AT2G01420.2	GO:0005783	endoplasmic reticulum
PIN4_ARATH	AT2G01420.2	GO:0005886	plasma membrane
PIN4_ARATH	AT2G01420.2	GO:0016021	integral component of membrane
PIN5_ARATH	AT5G16530.1	GO:0005886	plasma membrane
PIN5_ARATH	AT5G16530.1	GO:0005783	endoplasmic reticulum
PIN5_ARATH	AT5G16530.1	GO:0005789	endoplasmic reticulum membrane
PIN5_ARATH	AT5G16530.1	GO:0016021	integral component of membrane
PIN6_ARATH	AT1G77110.1	GO:0005789	endoplasmic reticulum membrane
PIN6_ARATH	AT1G77110.1	GO:0005783	endoplasmic reticulum
PIN6_ARATH	AT1G77110.1	GO:0016021	integral component of membrane
PIN6_ARATH	AT1G77110.1	GO:0005886	plasma membrane
PIN7_ARATH	AT1G23080.1	GO:0005886	plasma membrane
PIN7_ARATH	AT1G23080.1	GO:0009506	plasmodesma
PIN7_ARATH	AT1G23080.1	GO:0005783	endoplasmic reticulum
PIN7_ARATH	AT1G23080.1	GO:0016020	membrane
PIN7_ARATH	AT1G23080.1	GO:0016021	integral component of membrane
PIN8_ARATH	AT5G15100.1	GO:0005783	endoplasmic reticulum
PIN8_ARATH	AT5G15100.1	GO:0016021	integral component of membrane
PIN8_ARATH	AT5G15100.1	GO:0005886	plasma membrane
PIN8_ARATH	AT5G15100.1	GO:0005789	endoplasmic reticulum membrane
PINI_ARATH	AT1G73590.1	GO:0005737	cytoplasm
PINI_ARATH	AT1G73590.1	GO:0016021	integral component of membrane
PINI_ARATH	AT1G73590.1	GO:0005783	endoplasmic reticulum
PINI_ARATH	AT1G73590.1	GO:0009505	plant-type cell wall
PINI_ARATH	AT1G73590.1	GO:0009925	basal plasma membrane
PINI_ARATH	AT1G73590.1	GO:0009506	plasmodesma
PINI_ARATH	AT1G73590.1	GO:0045177	apical part of cell
PINI_ARATH	AT1G73590.1	GO:0005886	plasma membrane
PIP11_ARATH	AT3G61430.1	GO:0009941	chloroplast envelope
PIP11_ARATH	AT3G61430.1	GO:0005739	mitochondrion
PIP11_ARATH	AT3G61430.1	GO:0016020	membrane
PIP11_ARATH	AT3G61430.1	GO:0005887	integral component of plasma membrane
PIP11_ARATH	AT3G61430.1	GO:0009506	plasmodesma
PIP11_ARATH	AT3G61430.1	GO:0005773	vacuole
PIP11_ARATH	AT3G61430.1	GO:0005886	plasma membrane
PIP13_ARATH	AT1G01620.1	GO:0005886	plasma membrane
PIP13_ARATH	AT1G01620.1	GO:0009507	chloroplast
PIP13_ARATH	AT1G01620.1	GO:0016020	membrane
PIP13_ARATH	AT1G01620.1	GO:0005887	integral component of plasma membrane
PIP14_ARATH	AT4G00430.1	GO:0005887	integral component of plasma membrane
PIP14_ARATH	AT4G00430.1	GO:0016020	membrane
PIP14_ARATH	AT4G00430.1	GO:0005886	plasma membrane
PIP15_ARATH	AT4G23400.1	GO:0005886	plasma membrane
PIP15_ARATH	AT4G23400.1	GO:0005887	integral component of plasma membrane
PIP15_ARATH	AT4G23400.1	GO:0009506	plasmodesma
PIP1_ARATH	AT4G28460.1	GO:0048046	apoplast
PIP21_ARATH	AT3G53420.1	GO:0016020	membrane
PIP21_ARATH	AT3G53420.1	GO:0005887	integral component of plasma membrane
PIP21_ARATH	AT3G53420.1	GO:0009507	chloroplast
PIP21_ARATH	AT3G53420.1	GO:0005886	plasma membrane
PIP21_ARATH	AT3G53420.1	GO:0009506	plasmodesma
PIP21_ARATH	AT3G53420.1	GO:0005773	vacuole
PIP22_ARATH	AT2G37170.2	GO:0005886	plasma membrane
PIP22_ARATH	AT2G37170.2	GO:0009506	plasmodesma
PIP22_ARATH	AT2G37170.2	GO:0005887	integral component of plasma membrane
PIP22_ARATH	AT2G37170.2	GO:0009507	chloroplast
PIP23_ARATH	AT2G37180.1	GO:0005886	plasma membrane
PIP23_ARATH	AT2G37180.1	GO:0005887	integral component of plasma membrane
PIP24_ARATH	AT5G60660.1	GO:0009506	plasmodesma
PIP24_ARATH	AT5G60660.1	GO:0005887	integral component of plasma membrane
PIP25_ARATH	AT3G54820.1	GO:0005887	integral component of plasma membrane
PIP26_ARATH	AT2G39010.1	GO:0005886	plasma membrane
PIP26_ARATH	AT2G39010.1	GO:0016020	membrane
PIP26_ARATH	AT2G39010.1	GO:0005887	integral component of plasma membrane
PIP27_ARATH	AT4G35100.1	GO:0046658	anchored component of plasma membrane
PIP27_ARATH	AT4G35100.1	GO:0005886	plasma membrane
PIP27_ARATH	AT4G35100.1	GO:0005634	nucleus
PIP27_ARATH	AT4G35100.1	GO:0005773	vacuole
PIP27_ARATH	AT4G35100.1	GO:0016020	membrane
PIP27_ARATH	AT4G35100.1	GO:0009506	plasmodesma
PIP27_ARATH	AT4G35100.1	GO:0005887	integral component of plasma membrane
PIP28_ARATH	AT2G16850.1	GO:0016020	membrane
PIP28_ARATH	AT2G16850.1	GO:0005887	integral component of plasma membrane
PIP2_ARATH	AT4G37290.1	GO:0048046	apoplast
PIP_ARATH	AT2G14260.1	GO:0009507	chloroplast
PIP_ARATH	AT2G14260.1	GO:0005829	cytosol
PIR_ARATH	AT5G18410.1	GO:0031209	SCAR complex
PIRL4_ARATH	AT4G35470.1	GO:0005886	plasma membrane
PIRL5_ARATH	AT2G17440.1	GO:0005886	plasma membrane
PIS1_ARATH	AT1G68000.1	GO:0005794	Golgi apparatus
PIS1_ARATH	AT1G68000.1	GO:0016020	membrane
PIS1_ARATH	AT1G68000.1	GO:0016021	integral component of membrane
PIS1_ARATH	AT1G68000.1	GO:0005783	endoplasmic reticulum
PIS2_ARATH	AT4G38570.1	GO:0005794	Golgi apparatus
PIS2_ARATH	AT4G38570.1	GO:0016021	integral component of membrane
PIS2_ARATH	AT4G38570.1	GO:0005783	endoplasmic reticulum
PIST_ARATH	AT5G20240.1	GO:0005737	cytoplasm
PIST_ARATH	AT5G20240.1	GO:0005634	nucleus
PIX13_ARATH	AT2G17220.1	GO:0005886	plasma membrane
PIX13_ARATH	AT2G17220.1	GO:0005634	nucleus
PIX7_ARATH	AT5G15080.1	GO:0005886	plasma membrane
PKL_ARATH	AT2G25170.3	GO:0005634	nucleus
PKP1_ARATH	AT3G22960.1	GO:0009507	chloroplast
PKP1_ARATH	AT3G22960.1	GO:0009570	chloroplast stroma
PKP2_ARATH	AT5G52920.1	GO:0009507	chloroplast
PKP2_ARATH	AT5G52920.1	GO:0005739	mitochondrion
PKP2_ARATH	AT5G52920.1	GO:0009570	chloroplast stroma
PKP3_ARATH	AT1G32440.1	GO:0009570	chloroplast stroma
PKP3_ARATH	AT1G32440.1	GO:0009507	chloroplast
PKP4_ARATH	AT3G49160.1	GO:0005737	cytoplasm
PKP4_ARATH	AT3G49160.1	GO:0009570	chloroplast stroma
PKS1_ARATH	AT2G02950.1	GO:0005737	cytoplasm
PKS1_ARATH	AT2G02950.1	GO:0005886	plasma membrane
PKS2_ARATH	AT1G14280.1	GO:0005886	plasma membrane
PKS3_ARATH	AT1G18810.1	GO:0009506	plasmodesma
PKSA_ARATH	AT1G02050.1	GO:0005783	endoplasmic reticulum
PKSB_ARATH	AT4G34850.1	GO:0005783	endoplasmic reticulum
PKSC_ARATH	AT4G00040.1	GO:0005783	endoplasmic reticulum
PLA11_ARATH	AT2G44810.2	GO:0009507	chloroplast
PLA12_ARATH	AT1G05800.1	GO:0005811	lipid droplet
PLA12_ARATH	AT1G05800.1	GO:0009507	chloroplast
PLA13_ARATH	AT2G31690.1	GO:0010287	plastoglobule
PLA13_ARATH	AT2G31690.1	GO:0009570	chloroplast stroma
PLA14_ARATH	AT4G16820.1	GO:0009507	chloroplast
PLA15_ARATH	AT1G06800.1	GO:0009507	chloroplast
PLA16_ARATH	AT2G30550.2	GO:0009507	chloroplast
PLA17_ARATH	AT1G51440.1	GO:0009507	chloroplast
PLA18_ARATH	AT1G06250.1	GO:0005737	cytoplasm
PLA19_ARATH	AT2G31100.1	GO:0005737	cytoplasm
PLA20_ARATH	AT2G42690.1	GO:0009507	chloroplast
PLA20_ARATH	AT2G42690.1	GO:0005737	cytoplasm
PLA2A_ARATH	AT2G06925.1	GO:0005576	extracellular region
PLA2A_ARATH	AT2G06925.1	GO:0005773	vacuole
PLA2A_ARATH	AT2G06925.1	GO:0005634	nucleus
PLA2A_ARATH	AT2G06925.1	GO:0005794	Golgi apparatus
PLA2A_ARATH	AT2G06925.1	GO:0031410	cytoplasmic vesicle
PLA2C_ARATH	AT4G29460.1	GO:0005783	endoplasmic reticulum
PLA2C_ARATH	AT4G29460.1	GO:0005794	Golgi apparatus
PLA2C_ARATH	AT4G29460.1	GO:0005576	extracellular region
PLA2D_ARATH	AT4G29470.1	GO:0005576	extracellular region
PLA2D_ARATH	AT4G29470.1	GO:0005783	endoplasmic reticulum
PLAS1_ARATH	AT1G76100.2	GO:0031977	thylakoid lumen
PLAS1_ARATH	AT1G76100.2	GO:0009507	chloroplast
PLAS1_ARATH	AT1G76100.2	GO:0009579	thylakoid
PLAS1_ARATH	AT1G76100.2	GO:0009535	chloroplast thylakoid membrane
PLAS2_ARATH	AT1G20340.1	GO:0009507	chloroplast
PLAS2_ARATH	AT1G20340.1	GO:0031977	thylakoid lumen
PLAS2_ARATH	AT1G20340.1	GO:0055035	plastid thylakoid membrane
PLAS2_ARATH	AT1G20340.1	GO:0009535	chloroplast thylakoid membrane
PLAS2_ARATH	AT1G20340.1	GO:0009534	chloroplast thylakoid
PLAS2_ARATH	AT1G20340.1	GO:0009579	thylakoid
PLAS2_ARATH	AT1G20340.1	GO:0009570	chloroplast stroma
PLAT1_ARATH	AT4G39730.1	GO:0005886	plasma membrane
PLAT1_ARATH	AT4G39730.1	GO:0009535	chloroplast thylakoid membrane
PLAT1_ARATH	AT4G39730.1	GO:0010287	plastoglobule
PLAT1_ARATH	AT4G39730.1	GO:0005783	endoplasmic reticulum
PLAT1_ARATH	AT4G39730.1	GO:0009507	chloroplast
PLAT1_ARATH	AT4G39730.1	GO:0005774	vacuolar membrane
PLAT1_ARATH	AT4G39730.1	GO:0009579	thylakoid
PLAT1_ARATH	AT4G39730.1	GO:0005773	vacuole
PLAT2_ARATH	AT2G22170.1	GO:0009579	thylakoid
PLAT2_ARATH	AT2G22170.1	GO:0016020	membrane
PLAT2_ARATH	AT2G22170.1	GO:0009507	chloroplast
PLAT2_ARATH	AT2G22170.1	GO:0005783	endoplasmic reticulum
PLCD1_ARATH	AT5G58670.1	GO:0005622	intracellular
PLCD1_ARATH	AT5G58670.1	GO:0005886	plasma membrane
PLCD2_ARATH	AT3G08510.1	GO:0005622	intracellular
PLCD2_ARATH	AT3G08510.1	GO:0005886	plasma membrane
PLCD3_ARATH	AT4G38530.1	GO:0005622	intracellular
PLCD3_ARATH	AT4G38530.1	GO:0005886	plasma membrane
PLCD4_ARATH	AT5G58700.1	GO:0005829	cytosol
PLCD4_ARATH	AT5G58700.1	GO:0005886	plasma membrane
PLCD5_ARATH	AT5G58690.1	GO:0005829	cytosol
PLCD5_ARATH	AT5G58690.1	GO:0005886	plasma membrane
PLCD6_ARATH	AT2G40116.1	GO:0005886	plasma membrane
PLCD6_ARATH	AT2G40116.1	GO:0005622	intracellular
PLCD7_ARATH	AT3G55940.1	GO:0005886	plasma membrane
PLCD7_ARATH	AT3G55940.1	GO:0005622	intracellular
PLCD9_ARATH	AT3G47220.1	GO:0005622	intracellular
PLCD9_ARATH	AT3G47220.1	GO:0005886	plasma membrane
PLDA1_ARATH	AT3G15730.1	GO:0005739	mitochondrion
PLDA1_ARATH	AT3G15730.1	GO:0005886	plasma membrane
PLDA1_ARATH	AT3G15730.1	GO:0016020	membrane
PLDA1_ARATH	AT3G15730.1	GO:0005783	endoplasmic reticulum
PLDA1_ARATH	AT3G15730.1	GO:0005773	vacuole
PLDA1_ARATH	AT3G15730.1	GO:0009506	plasmodesma
PLDA1_ARATH	AT3G15730.1	GO:0005829	cytosol
PLDA1_ARATH	AT3G15730.1	GO:0005634	nucleus
PLDA1_ARATH	AT3G15730.1	GO:0031966	mitochondrial membrane
PLDA1_ARATH	AT3G15730.1	GO:0030136	clathrin-coated vesicle
PLDA1_ARATH	AT3G15730.1	GO:0009507	chloroplast
PLDA2_ARATH	AT1G52570.1	GO:0009941	chloroplast envelope
PLDA2_ARATH	AT1G52570.1	GO:0005773	vacuole
PLDA2_ARATH	AT1G52570.1	GO:0016020	membrane
PLDA2_ARATH	AT1G52570.1	GO:0030136	clathrin-coated vesicle
PLDA3_ARATH	AT5G25370.1	GO:0005737	cytoplasm
PLDA3_ARATH	AT5G25370.1	GO:0016020	membrane
PLDA4_ARATH	AT1G55180.1	GO:0005886	plasma membrane
PLDB1_ARATH	AT2G42010.2	GO:0016020	membrane
PLDB1_ARATH	AT2G42010.2	GO:0005737	cytoplasm
PLDB1_ARATH	AT2G42010.2	GO:0009506	plasmodesma
PLDB2_ARATH	AT4G00240.1	GO:0016020	membrane
PLDB2_ARATH	AT4G00240.1	GO:0005737	cytoplasm
PLDD1_ARATH	AT4G35790.1	GO:0005773	vacuole
PLDD1_ARATH	AT4G35790.1	GO:0016020	membrane
PLDD1_ARATH	AT4G35790.1	GO:0005886	plasma membrane
PLDD1_ARATH	AT4G35790.1	GO:0009506	plasmodesma
PLDG1_ARATH	AT4G11850.1	GO:0005737	cytoplasm
PLDG1_ARATH	AT4G11850.1	GO:0005886	plasma membrane
PLDG2_ARATH	AT4G11830.2	GO:0022626	cytosolic ribosome
PLDG2_ARATH	AT4G11830.2	GO:0016020	membrane
PLDG2_ARATH	AT4G11830.2	GO:0009507	chloroplast
PLDG3_ARATH	AT4G11840.1	GO:0016020	membrane
PLDG3_ARATH	AT4G11840.1	GO:0005737	cytoplasm
PLDZ2_ARATH	AT3G05630.1	GO:0005773	vacuole
PLET1_ARATH	AT3G20840.1	GO:0005634	nucleus
PLET2_ARATH	AT1G51190.1	GO:0005634	nucleus
PLGG1_ARATH	AT1G32080.1	GO:0016021	integral component of membrane
PLGG1_ARATH	AT1G32080.1	GO:0009941	chloroplast envelope
PLGG1_ARATH	AT1G32080.1	GO:0009507	chloroplast
PLGG1_ARATH	AT1G32080.1	GO:0016020	membrane
PLGG1_ARATH	AT1G32080.1	GO:0009706	chloroplast inner membrane
PLI2A_ARATH	AT2G45800.1	GO:0005856	cytoskeleton
PLI2A_ARATH	AT2G45800.1	GO:0005737	cytoplasm
PLI2B_ARATH	AT1G01780.1	GO:0005856	cytoskeleton
PLI2B_ARATH	AT1G01780.1	GO:0005737	cytoplasm
PLI2C_ARATH	AT3G61230.1	GO:0005737	cytoplasm
PLI2C_ARATH	AT3G61230.1	GO:0005856	cytoskeleton
PLIP1_ARATH	AT3G61680.1	GO:0009534	chloroplast thylakoid
PLIP1_ARATH	AT3G61680.1	GO:0009535	chloroplast thylakoid membrane
PLIP2_ARATH	AT1G02660.1	GO:0031969	chloroplast membrane
PLIP2_ARATH	AT1G02660.1	GO:0009570	chloroplast stroma
PLIP2_ARATH	AT1G02660.1	GO:0009507	chloroplast
PLIP3_ARATH	AT3G62590.1	GO:0031969	chloroplast membrane
PLIP3_ARATH	AT3G62590.1	GO:0009507	chloroplast
PLMT_ARATH	AT1G80860.1	GO:0016021	integral component of membrane
PLMT_ARATH	AT1G80860.1	GO:0005789	endoplasmic reticulum membrane
PLMT_ARATH	AT1G80860.1	GO:0043231	intracellular membrane-bounded organelle
PLP1_ARATH	AT4G37070.2	GO:0005737	cytoplasm
PLP1_ARATH	AT4G37070.2	GO:0016020	membrane
PLP2_ARATH	AT2G26560.1	GO:0005737	cytoplasm
PLP2_ARATH	AT2G26560.1	GO:0016020	membrane
PLP3A_ARATH	AT3G50960.1	GO:0005737	cytoplasm
PLP3A_ARATH	AT3G50960.1	GO:0005874	microtubule
PLP3A_ARATH	AT3G50960.1	GO:0005634	nucleus
PLP3_ARATH	AT4G37050.1	GO:0005737	cytoplasm
PLP3_ARATH	AT4G37050.1	GO:0016020	membrane
PLP3B_ARATH	AT5G66410.1	GO:0005634	nucleus
PLP3B_ARATH	AT5G66410.1	GO:0005874	microtubule
PLP3B_ARATH	AT5G66410.1	GO:0005737	cytoplasm
PLP4_ARATH	AT5G43590.2	GO:0016020	membrane
PLP4_ARATH	AT5G43590.2	GO:0005737	cytoplasm
PLP5_ARATH	AT4G37060.2	GO:0005737	cytoplasm
PLP5_ARATH	AT4G37060.2	GO:0016020	membrane
PLP7_ARATH	AT3G54950.1	GO:0005886	plasma membrane
PLPD1_ARATH	AT3G16950.2	GO:0005730	nucleolus
PLPD1_ARATH	AT3G16950.2	GO:0009570	chloroplast stroma
PLPD1_ARATH	AT3G16950.2	GO:0009941	chloroplast envelope
PLPD1_ARATH	AT3G16950.2	GO:0009507	chloroplast
PLPD2_ARATH	AT4G16155.1	GO:0009570	chloroplast stroma
PLPD2_ARATH	AT4G16155.1	GO:0009507	chloroplast
PLPD2_ARATH	AT4G16155.1	GO:0009941	chloroplast envelope
PLPK1_ARATH	AT5G09530.1	GO:0005576	extracellular region
PLPK1_ARATH	AT5G09530.1	GO:0009505	plant-type cell wall
PLPK2_ARATH	AT5G09520.1	GO:0005576	extracellular region
PLPK2_ARATH	AT5G09520.1	GO:0005618	cell wall
PLR1_ARATH	AT5G53580.1	GO:0009507	chloroplast
PLRX1_ARATH	AT3G19020.1	GO:0005618	cell wall
PLRX1_ARATH	AT3G19020.1	GO:0005576	extracellular region
PLRX2_ARATH	AT1G49490.2	GO:0005618	cell wall
PLRX2_ARATH	AT1G49490.2	GO:0005576	extracellular region
PLRX3_ARATH	AT2G15880.1	GO:0005576	extracellular region
PLRX3_ARATH	AT2G15880.1	GO:0005618	cell wall
PLRX4_ARATH	AT4G33970.1	GO:0005618	cell wall
PLRX4_ARATH	AT4G33970.1	GO:0005576	extracellular region
PLS_ARATH	AT4G39403.1	GO:0005622	intracellular
PLSB_ARATH	AT1G32200.1	GO:0009507	chloroplast
PLSB_ARATH	AT1G32200.1	GO:0009570	chloroplast stroma
PLSB_ARATH	AT1G32200.1	GO:0009536	plastid
PLSP1_ARATH	AT3G24590.2	GO:0009941	chloroplast envelope
PLSP1_ARATH	AT3G24590.2	GO:0016021	integral component of membrane
PLSP1_ARATH	AT3G24590.2	GO:0009535	chloroplast thylakoid membrane
PLSP1_ARATH	AT3G24590.2	GO:0009507	chloroplast
PLSP1_ARATH	AT3G24590.2	GO:0055035	plastid thylakoid membrane
PLSP1_ARATH	AT3G24590.2	GO:0009526	plastid envelope
PLST1_ARATH	AT1G05030.1	GO:0016021	integral component of membrane
PLST1_ARATH	AT1G05030.1	GO:0031969	chloroplast membrane
PLST3_ARATH	AT1G79820.1	GO:0005802	trans-Golgi network
PLST3_ARATH	AT1G79820.1	GO:0016021	integral component of membrane
PLST3_ARATH	AT1G79820.1	GO:0005768	endosome
PLST3_ARATH	AT1G79820.1	GO:0031969	chloroplast membrane
PLST3_ARATH	AT1G79820.1	GO:0005794	Golgi apparatus
PLST4_ARATH	AT5G16150.1	GO:0009706	chloroplast inner membrane
PLST4_ARATH	AT5G16150.1	GO:0009941	chloroplast envelope
PLST4_ARATH	AT5G16150.1	GO:0016021	integral component of membrane
PLT1_ARATH	AT2G16120.1	GO:0090406	pollen tube
PLT1_ARATH	AT2G16120.1	GO:0005886	plasma membrane
PLT1_ARATH	AT2G16120.1	GO:0016021	integral component of membrane
PLT2_ARATH	AT2G16130.1	GO:0005886	plasma membrane
PLT2_ARATH	AT2G16130.1	GO:0016021	integral component of membrane
PLT3_ARATH	AT2G18480.1	GO:0016021	integral component of membrane
PLT4_ARATH	AT2G20780.1	GO:0016021	integral component of membrane
PLT5_ARATH	AT3G18830.1	GO:0005886	plasma membrane
PLT5_ARATH	AT3G18830.1	GO:0016021	integral component of membrane
PLT6_ARATH	AT4G36670.1	GO:0016021	integral component of membrane
PLY12_ARATH	AT3G53190.1	GO:0031225	anchored component of membrane
PLY13_ARATH	AT3G54920.1	GO:0031225	anchored component of membrane
PLY13_ARATH	AT3G54920.1	GO:0046658	anchored component of plasma membrane
PLY18_ARATH	AT4G24780.1	GO:0016020	membrane
PLY1_ARATH	AT1G04680.1	GO:0016020	membrane
PMA10_ARATH	AT1G17260.1	GO:0009506	plasmodesma
PMA10_ARATH	AT1G17260.1	GO:0016021	integral component of membrane
PMA10_ARATH	AT1G17260.1	GO:0009705	plant-type vacuole membrane
PMA10_ARATH	AT1G17260.1	GO:0009507	chloroplast
PMA11_ARATH	AT5G62670.1	GO:0005886	plasma membrane
PMA11_ARATH	AT5G62670.1	GO:0016020	membrane
PMA11_ARATH	AT5G62670.1	GO:0016021	integral component of membrane
PMA1_ARATH	AT2G18960.1	GO:0009506	plasmodesma
PMA1_ARATH	AT2G18960.1	GO:0005794	Golgi apparatus
PMA1_ARATH	AT2G18960.1	GO:0005773	vacuole
PMA1_ARATH	AT2G18960.1	GO:0016020	membrane
PMA1_ARATH	AT2G18960.1	GO:0005886	plasma membrane
PMA1_ARATH	AT2G18960.1	GO:0005634	nucleus
PMA1_ARATH	AT2G18960.1	GO:0016021	integral component of membrane
PMA3_ARATH	AT5G57350.1	GO:0005886	plasma membrane
PMA3_ARATH	AT5G57350.1	GO:0009506	plasmodesma
PMA3_ARATH	AT5G57350.1	GO:0016020	membrane
PMA3_ARATH	AT5G57350.1	GO:0016021	integral component of membrane
PMA4_ARATH	AT3G47950.1	GO:0016021	integral component of membrane
PMA4_ARATH	AT3G47950.1	GO:0005886	plasma membrane
PMA5_ARATH	AT2G24520.2	GO:0016021	integral component of membrane
PMA5_ARATH	AT2G24520.2	GO:0005886	plasma membrane
PMA6_ARATH	AT2G07560.1	GO:0016020	membrane
PMA6_ARATH	AT2G07560.1	GO:0005886	plasma membrane
PMA6_ARATH	AT2G07560.1	GO:0016021	integral component of membrane
PMA7_ARATH	AT3G60330.1	GO:0016021	integral component of membrane
PMA7_ARATH	AT3G60330.1	GO:0005886	plasma membrane
PMA8_ARATH	AT3G42640.1	GO:0005886	plasma membrane
PMA8_ARATH	AT3G42640.1	GO:0016020	membrane
PMA8_ARATH	AT3G42640.1	GO:0016021	integral component of membrane
PMA9_ARATH	AT1G80660.1	GO:0005774	vacuolar membrane
PMA9_ARATH	AT1G80660.1	GO:0016021	integral component of membrane
PMA9_ARATH	AT1G80660.1	GO:0005886	plasma membrane
PMAT1_ARATH	AT5G39050.1	GO:0005829	cytosol
PMAX_ARATH	AT4G11730.1	GO:0005886	plasma membrane
PMAX_ARATH	AT4G11730.1	GO:0016021	integral component of membrane
PMD1_ARATH	AT3G58840.1	GO:0005778	peroxisomal membrane
PMD1_ARATH	AT3G58840.1	GO:0031966	mitochondrial membrane
PMD1_ARATH	AT3G58840.1	GO:0005741	mitochondrial outer membrane
PMD1_ARATH	AT3G58840.1	GO:0005739	mitochondrion
PMD1_ARATH	AT3G58840.1	GO:0016021	integral component of membrane
PMD1_ARATH	AT3G58840.1	GO:0005777	peroxisome
PMD1_ARATH	AT3G58840.1	GO:0009536	plastid
PMD2_ARATH	AT1G06530.1	GO:0031307	integral component of mitochondrial outer membrane
PMD2_ARATH	AT1G06530.1	GO:0005774	vacuolar membrane
PMD2_ARATH	AT1G06530.1	GO:0005739	mitochondrion
PMD2_ARATH	AT1G06530.1	GO:0009536	plastid
PME10_ARATH	AT2G19150.1	GO:0005618	cell wall
PME10_ARATH	AT2G19150.1	GO:0005576	extracellular region
PME11_ARATH	AT2G21610.2	GO:0016021	integral component of membrane
PME11_ARATH	AT2G21610.2	GO:0005618	cell wall
PME12_ARATH	AT2G26440.1	GO:0071944	cell periphery
PME12_ARATH	AT2G26440.1	GO:0005618	cell wall
PME12_ARATH	AT2G26440.1	GO:0005576	extracellular region
PME13_ARATH	AT2G26450.1	GO:0016021	integral component of membrane
PME13_ARATH	AT2G26450.1	GO:0071944	cell periphery
PME13_ARATH	AT2G26450.1	GO:0005618	cell wall
PME14_ARATH	AT2G36700.1	GO:0005618	cell wall
PME14_ARATH	AT2G36700.1	GO:0005576	extracellular region
PME15_ARATH	AT2G36710.1	GO:0005576	extracellular region
PME15_ARATH	AT2G36710.1	GO:0005618	cell wall
PME16_ARATH	AT2G43050.1	GO:0005576	extracellular region
PME16_ARATH	AT2G43050.1	GO:0071944	cell periphery
PME16_ARATH	AT2G43050.1	GO:0005618	cell wall
PME17_ARATH	AT2G45220.1	GO:0005576	extracellular region
PME17_ARATH	AT2G45220.1	GO:0016020	membrane
PME17_ARATH	AT2G45220.1	GO:0071944	cell periphery
PME17_ARATH	AT2G45220.1	GO:0005618	cell wall
PME18_ARATH	AT1G11580.2	GO:0005576	extracellular region
PME18_ARATH	AT1G11580.2	GO:0005618	cell wall
PME18_ARATH	AT1G11580.2	GO:0005774	vacuolar membrane
PME18_ARATH	AT1G11580.2	GO:0005829	cytosol
PME19_ARATH	AT1G11590.1	GO:0071944	cell periphery
PME19_ARATH	AT1G11590.1	GO:0005576	extracellular region
PME19_ARATH	AT1G11590.1	GO:0005618	cell wall
PME1_ARATH	AT1G53840.1	GO:0005794	Golgi apparatus
PME1_ARATH	AT1G53840.1	GO:0005802	trans-Golgi network
PME1_ARATH	AT1G53840.1	GO:0009506	plasmodesma
PME1_ARATH	AT1G53840.1	GO:0005576	extracellular region
PME1_ARATH	AT1G53840.1	GO:0005618	cell wall
PME1_ARATH	AT1G53840.1	GO:0005768	endosome
PME1_ARATH	AT1G53840.1	GO:0005886	plasma membrane
PME1_ARATH	AT1G53840.1	GO:0005774	vacuolar membrane
PME1_ARATH	AT1G53840.1	GO:0000139	Golgi membrane
PME1_ARATH	AT1G53840.1	GO:0016020	membrane
PME20_ARATH	AT2G47550.1	GO:0005576	extracellular region
PME20_ARATH	AT2G47550.1	GO:0005618	cell wall
PME20_ARATH	AT2G47550.1	GO:0071944	cell periphery
PME21_ARATH	AT3G05610.1	GO:0005618	cell wall
PME21_ARATH	AT3G05610.1	GO:0071944	cell periphery
PME21_ARATH	AT3G05610.1	GO:0016021	integral component of membrane
PME22_ARATH	AT3G05620.1	GO:0071944	cell periphery
PME22_ARATH	AT3G05620.1	GO:0005618	cell wall
PME22_ARATH	AT3G05620.1	GO:0005576	extracellular region
PME23_ARATH	AT3G06830.1	GO:0090406	pollen tube
PME23_ARATH	AT3G06830.1	GO:0071944	cell periphery
PME23_ARATH	AT3G06830.1	GO:0005618	cell wall
PME23_ARATH	AT3G06830.1	GO:0005576	extracellular region
PME24_ARATH	AT3G10710.1	GO:0071944	cell periphery
PME24_ARATH	AT3G10710.1	GO:0016021	integral component of membrane
PME24_ARATH	AT3G10710.1	GO:0005618	cell wall
PME25_ARATH	AT3G10720.2	GO:0005618	cell wall
PME25_ARATH	AT3G10720.2	GO:0071944	cell periphery
PME25_ARATH	AT3G10720.2	GO:0005576	extracellular region
PME26_ARATH	AT3G14300.1	GO:0016021	integral component of membrane
PME26_ARATH	AT3G14300.1	GO:0005618	cell wall
PME26_ARATH	AT3G14300.1	GO:0009506	plasmodesma
PME26_ARATH	AT3G14300.1	GO:0071944	cell periphery
PME28_ARATH	AT5G27870.1	GO:0016021	integral component of membrane
PME28_ARATH	AT5G27870.1	GO:0005618	cell wall
PME28_ARATH	AT5G27870.1	GO:0071944	cell periphery
PME29_ARATH	AT3G24130.1	GO:0005576	extracellular region
PME29_ARATH	AT3G24130.1	GO:0005618	cell wall
PME2_ARATH	AT1G53830.1	GO:0005576	extracellular region
PME2_ARATH	AT1G53830.1	GO:0009505	plant-type cell wall
PME30_ARATH	AT3G27980.1	GO:0071944	cell periphery
PME30_ARATH	AT3G27980.1	GO:0016020	membrane
PME30_ARATH	AT3G27980.1	GO:0005618	cell wall
PME30_ARATH	AT3G27980.1	GO:0005576	extracellular region
PME31_ARATH	AT3G29090.1	GO:0005618	cell wall
PME32_ARATH	AT3G43270.1	GO:0005576	extracellular region
PME32_ARATH	AT3G43270.1	GO:0009505	plant-type cell wall
PME32_ARATH	AT3G43270.1	GO:0071944	cell periphery
PME33_ARATH	AT3G47400.1	GO:0005576	extracellular region
PME33_ARATH	AT3G47400.1	GO:0071944	cell periphery
PME33_ARATH	AT3G47400.1	GO:0005618	cell wall
PME34_ARATH	AT3G49220.3	GO:0071944	cell periphery
PME34_ARATH	AT3G49220.3	GO:0016021	integral component of membrane
PME34_ARATH	AT3G49220.3	GO:0009505	plant-type cell wall
PME34_ARATH	AT3G49220.3	GO:0005886	plasma membrane
PME35_ARATH	AT3G59010.1	GO:0071944	cell periphery
PME35_ARATH	AT3G59010.1	GO:0005576	extracellular region
PME35_ARATH	AT3G59010.1	GO:0005618	cell wall
PME36_ARATH	AT3G60730.1	GO:0071944	cell periphery
PME36_ARATH	AT3G60730.1	GO:0005618	cell wall
PME36_ARATH	AT3G60730.1	GO:0005576	extracellular region
PME37_ARATH	AT3G62170.1	GO:0071944	cell periphery
PME37_ARATH	AT3G62170.1	GO:0005618	cell wall
PME37_ARATH	AT3G62170.1	GO:0090406	pollen tube
PME37_ARATH	AT3G62170.1	GO:0005576	extracellular region
PME38_ARATH	AT4G00190.1	GO:0005618	cell wall
PME38_ARATH	AT4G00190.1	GO:0005576	extracellular region
PME38_ARATH	AT4G00190.1	GO:0071944	cell periphery
PME39_ARATH	AT4G02300.1	GO:0005576	extracellular region
PME39_ARATH	AT4G02300.1	GO:0071944	cell periphery
PME39_ARATH	AT4G02300.1	GO:0005618	cell wall
PME3_ARATH	AT3G14310.1	GO:0005737	cytoplasm
PME3_ARATH	AT3G14310.1	GO:0048046	apoplast
PME3_ARATH	AT3G14310.1	GO:0005886	plasma membrane
PME3_ARATH	AT3G14310.1	GO:0005618	cell wall
PME40_ARATH	AT4G02320.1	GO:0071944	cell periphery
PME40_ARATH	AT4G02320.1	GO:0005618	cell wall
PME40_ARATH	AT4G02320.1	GO:0005576	extracellular region
PME41_ARATH	AT4G02330.1	GO:0005618	cell wall
PME41_ARATH	AT4G02330.1	GO:0071944	cell periphery
PME41_ARATH	AT4G02330.1	GO:0005576	extracellular region
PME42_ARATH	AT4G03930.1	GO:0071944	cell periphery
PME42_ARATH	AT4G03930.1	GO:0005576	extracellular region
PME42_ARATH	AT4G03930.1	GO:0005618	cell wall
PME43_ARATH	AT4G15980.2	GO:0005618	cell wall
PME43_ARATH	AT4G15980.2	GO:0071944	cell periphery
PME43_ARATH	AT4G15980.2	GO:0048046	apoplast
PME44_ARATH	AT4G33220.1	GO:0071944	cell periphery
PME44_ARATH	AT4G33220.1	GO:0005576	extracellular region
PME44_ARATH	AT4G33220.1	GO:0005618	cell wall
PME45_ARATH	AT4G33230.1	GO:0071944	cell periphery
PME45_ARATH	AT4G33230.1	GO:0016021	integral component of membrane
PME45_ARATH	AT4G33230.1	GO:0005618	cell wall
PME46_ARATH	AT5G04960.1	GO:0005618	cell wall
PME46_ARATH	AT5G04960.1	GO:0016021	integral component of membrane
PME46_ARATH	AT5G04960.1	GO:0071944	cell periphery
PME47_ARATH	AT5G04970.1	GO:0005618	cell wall
PME47_ARATH	AT5G04970.1	GO:0071944	cell periphery
PME47_ARATH	AT5G04970.1	GO:0005576	extracellular region
PME48_ARATH	AT5G07410.1	GO:0090406	pollen tube
PME48_ARATH	AT5G07410.1	GO:0005618	cell wall
PME48_ARATH	AT5G07410.1	GO:0048046	apoplast
PME49_ARATH	AT5G07420.1	GO:0005618	cell wall
PME49_ARATH	AT5G07420.1	GO:0005576	extracellular region
PME4_ARATH	AT2G47030.1	GO:0071944	cell periphery
PME4_ARATH	AT2G47030.1	GO:0005618	cell wall
PME4_ARATH	AT2G47030.1	GO:0009506	plasmodesma
PME4_ARATH	AT2G47030.1	GO:0005576	extracellular region
PME4_ARATH	AT2G47030.1	GO:0090406	pollen tube
PME50_ARATH	AT5G07430.1	GO:0005576	extracellular region
PME50_ARATH	AT5G07430.1	GO:0005618	cell wall
PME51_ARATH	AT5G09760.2	GO:0071944	cell periphery
PME51_ARATH	AT5G09760.2	GO:0005618	cell wall
PME51_ARATH	AT5G09760.2	GO:0005576	extracellular region
PME53_ARATH	AT5G19730.1	GO:0005618	cell wall
PME53_ARATH	AT5G19730.1	GO:0005737	cytoplasm
PME53_ARATH	AT5G19730.1	GO:0005576	extracellular region
PME55_ARATH	AT5G18990.1	GO:0005576	extracellular region
PME55_ARATH	AT5G18990.1	GO:0005618	cell wall
PME56_ARATH	AT1G11370.1	GO:0005618	cell wall
PME56_ARATH	AT1G11370.1	GO:0005576	extracellular region
PME56_ARATH	AT1G11370.1	GO:0071944	cell periphery
PME57_ARATH	AT1G44980.1	GO:0005618	cell wall
PME57_ARATH	AT1G44980.1	GO:0071944	cell periphery
PME58_ARATH	AT5G49180.1	GO:0071944	cell periphery
PME58_ARATH	AT5G49180.1	GO:0005618	cell wall
PME58_ARATH	AT5G49180.1	GO:0005576	extracellular region
PME59_ARATH	AT5G51490.1	GO:0005618	cell wall
PME59_ARATH	AT5G51490.1	GO:0071944	cell periphery
PME59_ARATH	AT5G51490.1	GO:0005576	extracellular region
PME5_ARATH	AT2G47040.1	GO:0071944	cell periphery
PME5_ARATH	AT2G47040.1	GO:0000139	Golgi membrane
PME5_ARATH	AT2G47040.1	GO:0005576	extracellular region
PME5_ARATH	AT2G47040.1	GO:0090406	pollen tube
PME5_ARATH	AT2G47040.1	GO:0005886	plasma membrane
PME5_ARATH	AT2G47040.1	GO:0005618	cell wall
PME60_ARATH	AT5G51500.1	GO:0005618	cell wall
PME60_ARATH	AT5G51500.1	GO:0005576	extracellular region
PME60_ARATH	AT5G51500.1	GO:0071944	cell periphery
PME61_ARATH	AT5G53370.2	GO:0016021	integral component of membrane
PME61_ARATH	AT5G53370.2	GO:0071944	cell periphery
PME61_ARATH	AT5G53370.2	GO:0005618	cell wall
PME62_ARATH	AT5G55590.1	GO:0005576	extracellular region
PME62_ARATH	AT5G55590.1	GO:0005618	cell wall
PME64_ARATH	AT5G64640.1	GO:0005886	plasma membrane
PME64_ARATH	AT5G64640.1	GO:0016021	integral component of membrane
PME64_ARATH	AT5G64640.1	GO:0005618	cell wall
PME64_ARATH	AT5G64640.1	GO:0071944	cell periphery
PME66_ARATH	AT2G47280.1	GO:0005576	extracellular region
PME66_ARATH	AT2G47280.1	GO:0005618	cell wall
PME67_ARATH	AT3G17060.1	GO:0005618	cell wall
PME67_ARATH	AT3G17060.1	GO:0005576	extracellular region
PME68_ARATH	AT5G47500.1	GO:0005576	extracellular region
PME68_ARATH	AT5G47500.1	GO:0005618	cell wall
PME6_ARATH	AT1G23200.1	GO:0071944	cell periphery
PME6_ARATH	AT1G23200.1	GO:0005576	extracellular region
PME6_ARATH	AT1G23200.1	GO:0005618	cell wall
PME7_ARATH	AT1G02810.1	GO:0005576	extracellular region
PME7_ARATH	AT1G02810.1	GO:0071944	cell periphery
PME7_ARATH	AT1G02810.1	GO:0005618	cell wall
PME8_ARATH	AT1G05310.1	GO:0005618	cell wall
PME8_ARATH	AT1G05310.1	GO:0005576	extracellular region
PMEI1_ARATH	AT1G48020.1	GO:0090404	pollen tube tip
PMEI1_ARATH	AT1G48020.1	GO:0048046	apoplast
PMEI1_ARATH	AT1G48020.1	GO:0071944	cell periphery
PMEI2_ARATH	AT3G17220.1	GO:0090404	pollen tube tip
PMEI2_ARATH	AT3G17220.1	GO:0071944	cell periphery
PMEI2_ARATH	AT3G17220.1	GO:0012505	endomembrane system
PMEI2_ARATH	AT3G17220.1	GO:0048046	apoplast
PMEI3_ARATH	AT5G20740.2	GO:0048046	apoplast
PMEI4_ARATH	AT4G25250.1	GO:0048046	apoplast
PMEI4_ARATH	AT4G25250.1	GO:0009505	plant-type cell wall
PMEI5_ARATH	AT2G31430.1	GO:0048046	apoplast
PMEI5_ARATH	AT2G31430.1	GO:0071944	cell periphery
PMEI6_ARATH	AT2G47670.1	GO:0048046	apoplast
PMEI7_ARATH	AT4G25260.1	GO:0048046	apoplast
PMEI9_ARATH	AT1G62770.1	GO:0048046	apoplast
PMG1_ARATH	AT1G09780.1	GO:0005740	mitochondrial envelope
PMG1_ARATH	AT1G09780.1	GO:0005829	cytosol
PMG1_ARATH	AT1G09780.1	GO:0005886	plasma membrane
PMG1_ARATH	AT1G09780.1	GO:0048046	apoplast
PMG1_ARATH	AT1G09780.1	GO:0009507	chloroplast
PMG1_ARATH	AT1G09780.1	GO:0009506	plasmodesma
PMG2_ARATH	AT3G08590.1	GO:0005829	cytosol
PMG2_ARATH	AT3G08590.1	GO:0009506	plasmodesma
PMG2_ARATH	AT3G08590.1	GO:0048046	apoplast
PMI10_ARATH	AT1G62760.1	GO:0048046	apoplast
PMI11_ARATH	AT3G47380.1	GO:0048046	apoplast
PMI12_ARATH	AT5G46960.1	GO:0071944	cell periphery
PMI12_ARATH	AT5G46960.1	GO:0048046	apoplast
PMI15_ARATH	AT5G38150.1	GO:0005829	cytosol
PMI1_ARATH	AT1G42550.1	GO:0005886	plasma membrane
PMI1_ARATH	AT1G42550.1	GO:0005829	cytosol
PMI2_ARATH	AT1G66840.1	GO:0005829	cytosol
PMIR1_ARATH	AT5G20610.1	GO:0005737	cytoplasm
PMIR2_ARATH	AT5G26160.1	GO:0005622	intracellular
PMK_ARATH	AT1G31910.1	GO:0005777	peroxisome
PMM_ARATH	AT2G45790.1	GO:0005829	cytosol
PMP22_ARATH	AT4G04470.1	GO:0005779	integral component of peroxisomal membrane
PMS1_ARATH	AT4G02460.1	GO:0032389	MutLalpha complex
PMS1_ARATH	AT4G02460.1	GO:0005634	nucleus
PMT1_ARATH	AT3G23300.1	GO:0005768	endosome
PMT1_ARATH	AT3G23300.1	GO:0005737	cytoplasm
PMT1_ARATH	AT3G23300.1	GO:0005774	vacuolar membrane
PMT1_ARATH	AT3G23300.1	GO:0005794	Golgi apparatus
PMT1_ARATH	AT3G23300.1	GO:0005802	trans-Golgi network
PMT1_ARATH	AT3G23300.1	GO:0016021	integral component of membrane
PMT1_ARATH	AT3G23300.1	GO:0005634	nucleus
PMT1_ARATH	AT3G23300.1	GO:0000139	Golgi membrane
PMT2_ARATH	AT1G26850.1	GO:0005802	trans-Golgi network
PMT2_ARATH	AT1G26850.1	GO:0005768	endosome
PMT2_ARATH	AT1G26850.1	GO:0005737	cytoplasm
PMT2_ARATH	AT1G26850.1	GO:0005794	Golgi apparatus
PMT2_ARATH	AT1G26850.1	GO:0016021	integral component of membrane
PMT2_ARATH	AT1G26850.1	GO:0016020	membrane
PMT2_ARATH	AT1G26850.1	GO:0000139	Golgi membrane
PMT3_ARATH	AT4G14360.1	GO:0005802	trans-Golgi network
PMT3_ARATH	AT4G14360.1	GO:0005737	cytoplasm
PMT3_ARATH	AT4G14360.1	GO:0009506	plasmodesma
PMT3_ARATH	AT4G14360.1	GO:0000139	Golgi membrane
PMT3_ARATH	AT4G14360.1	GO:0016021	integral component of membrane
PMT3_ARATH	AT4G14360.1	GO:0005768	endosome
PMT3_ARATH	AT4G14360.1	GO:0005794	Golgi apparatus
PMT4_ARATH	AT1G13860.1	GO:0005774	vacuolar membrane
PMT4_ARATH	AT1G13860.1	GO:0016021	integral component of membrane
PMT4_ARATH	AT1G13860.1	GO:0005789	endoplasmic reticulum membrane
PMT5_ARATH	AT2G03480.1	GO:0005794	Golgi apparatus
PMT5_ARATH	AT2G03480.1	GO:0005789	endoplasmic reticulum membrane
PMT5_ARATH	AT2G03480.1	GO:0016021	integral component of membrane
PMT6_ARATH	AT3G10200.2	GO:0016021	integral component of membrane
PMT6_ARATH	AT3G10200.2	GO:0005789	endoplasmic reticulum membrane
PMT6_ARATH	AT3G10200.2	GO:0005737	cytoplasm
PMT7_ARATH	AT5G04060.1	GO:0005802	trans-Golgi network
PMT7_ARATH	AT5G04060.1	GO:0005737	cytoplasm
PMT7_ARATH	AT5G04060.1	GO:0005794	Golgi apparatus
PMT7_ARATH	AT5G04060.1	GO:0005768	endosome
PMT7_ARATH	AT5G04060.1	GO:0016021	integral component of membrane
PMT7_ARATH	AT5G04060.1	GO:0000139	Golgi membrane
PMT8_ARATH	AT1G04430.1	GO:0005768	endosome
PMT8_ARATH	AT1G04430.1	GO:0000139	Golgi membrane
PMT8_ARATH	AT1G04430.1	GO:0005774	vacuolar membrane
PMT8_ARATH	AT1G04430.1	GO:0016021	integral component of membrane
PMT8_ARATH	AT1G04430.1	GO:0005794	Golgi apparatus
PMT8_ARATH	AT1G04430.1	GO:0005737	cytoplasm
PMT8_ARATH	AT1G04430.1	GO:0005802	trans-Golgi network
PMT9_ARATH	AT5G14430.1	GO:0005802	trans-Golgi network
PMT9_ARATH	AT5G14430.1	GO:0005774	vacuolar membrane
PMT9_ARATH	AT5G14430.1	GO:0005768	endosome
PMT9_ARATH	AT5G14430.1	GO:0005794	Golgi apparatus
PMT9_ARATH	AT5G14430.1	GO:0005737	cytoplasm
PMT9_ARATH	AT5G14430.1	GO:0016021	integral component of membrane
PMT9_ARATH	AT5G14430.1	GO:0000139	Golgi membrane
PMT9_ARATH	AT5G14430.1	GO:0009505	plant-type cell wall
PMTA_ARATH	AT1G77260.1	GO:0005737	cytoplasm
PMTA_ARATH	AT1G77260.1	GO:0016021	integral component of membrane
PMTA_ARATH	AT1G77260.1	GO:0000139	Golgi membrane
PMTB_ARATH	AT2G39750.1	GO:0000139	Golgi membrane
PMTB_ARATH	AT2G39750.1	GO:0005768	endosome
PMTB_ARATH	AT2G39750.1	GO:0005794	Golgi apparatus
PMTB_ARATH	AT2G39750.1	GO:0016021	integral component of membrane
PMTB_ARATH	AT2G39750.1	GO:0005802	trans-Golgi network
PMTB_ARATH	AT2G39750.1	GO:0005737	cytoplasm
PMTC_ARATH	AT5G06050.1	GO:0005737	cytoplasm
PMTC_ARATH	AT5G06050.1	GO:0016021	integral component of membrane
PMTC_ARATH	AT5G06050.1	GO:0000139	Golgi membrane
PMTD_ARATH	AT4G00740.1	GO:0016021	integral component of membrane
PMTD_ARATH	AT4G00740.1	GO:0000139	Golgi membrane
PMTD_ARATH	AT4G00740.1	GO:0005768	endosome
PMTD_ARATH	AT4G00740.1	GO:0005802	trans-Golgi network
PMTD_ARATH	AT4G00740.1	GO:0005794	Golgi apparatus
PMTD_ARATH	AT4G00740.1	GO:0016020	membrane
PMTE_ARATH	AT4G18030.1	GO:0005737	cytoplasm
PMTE_ARATH	AT4G18030.1	GO:0009505	plant-type cell wall
PMTE_ARATH	AT4G18030.1	GO:0000139	Golgi membrane
PMTE_ARATH	AT4G18030.1	GO:0005768	endosome
PMTE_ARATH	AT4G18030.1	GO:0016021	integral component of membrane
PMTE_ARATH	AT4G18030.1	GO:0005802	trans-Golgi network
PMTE_ARATH	AT4G18030.1	GO:0005774	vacuolar membrane
PMTE_ARATH	AT4G18030.1	GO:0005794	Golgi apparatus
PMTF_ARATH	AT4G00750.1	GO:0005768	endosome
PMTF_ARATH	AT4G00750.1	GO:0005794	Golgi apparatus
PMTF_ARATH	AT4G00750.1	GO:0005802	trans-Golgi network
PMTF_ARATH	AT4G00750.1	GO:0005737	cytoplasm
PMTF_ARATH	AT4G00750.1	GO:0000139	Golgi membrane
PMTF_ARATH	AT4G00750.1	GO:0016021	integral component of membrane
PMTG_ARATH	AT2G45750.1	GO:0005789	endoplasmic reticulum membrane
PMTG_ARATH	AT2G45750.1	GO:0005737	cytoplasm
PMTG_ARATH	AT2G45750.1	GO:0016021	integral component of membrane
PMTH_ARATH	AT4G10440.1	GO:0005737	cytoplasm
PMTH_ARATH	AT4G10440.1	GO:0005789	endoplasmic reticulum membrane
PMTH_ARATH	AT4G10440.1	GO:0016021	integral component of membrane
PMTI_ARATH	AT1G33170.1	GO:0005789	endoplasmic reticulum membrane
PMTI_ARATH	AT1G33170.1	GO:0005737	cytoplasm
PMTI_ARATH	AT1G33170.1	GO:0016021	integral component of membrane
PMTJ_ARATH	AT2G43200.1	GO:0005789	endoplasmic reticulum membrane
PMTJ_ARATH	AT2G43200.1	GO:0016021	integral component of membrane
PMTJ_ARATH	AT2G43200.1	GO:0005737	cytoplasm
PMTK_ARATH	AT1G31850.1	GO:0005768	endosome
PMTK_ARATH	AT1G31850.1	GO:0005802	trans-Golgi network
PMTK_ARATH	AT1G31850.1	GO:0016021	integral component of membrane
PMTK_ARATH	AT1G31850.1	GO:0000139	Golgi membrane
PMTK_ARATH	AT1G31850.1	GO:0005737	cytoplasm
PMTK_ARATH	AT1G31850.1	GO:0005794	Golgi apparatus
PMTL_ARATH	AT4G19120.1	GO:0005794	Golgi apparatus
PMTL_ARATH	AT4G19120.1	GO:0005802	trans-Golgi network
PMTL_ARATH	AT4G19120.1	GO:0005789	endoplasmic reticulum membrane
PMTL_ARATH	AT4G19120.1	GO:0005768	endosome
PMTL_ARATH	AT4G19120.1	GO:0016021	integral component of membrane
PMTM_ARATH	AT3G56080.1	GO:0005789	endoplasmic reticulum membrane
PMTM_ARATH	AT3G56080.1	GO:0016021	integral component of membrane
PMTM_ARATH	AT3G56080.1	GO:0005737	cytoplasm
PMTN_ARATH	AT2G40280.1	GO:0005794	Golgi apparatus
PMTN_ARATH	AT2G40280.1	GO:0005768	endosome
PMTN_ARATH	AT2G40280.1	GO:0016021	integral component of membrane
PMTN_ARATH	AT2G40280.1	GO:0005802	trans-Golgi network
PMTN_ARATH	AT2G40280.1	GO:0000139	Golgi membrane
PMTN_ARATH	AT2G40280.1	GO:0005737	cytoplasm
PMTO_ARATH	AT1G29470.1	GO:0016021	integral component of membrane
PMTO_ARATH	AT1G29470.1	GO:0005768	endosome
PMTO_ARATH	AT1G29470.1	GO:0000139	Golgi membrane
PMTO_ARATH	AT1G29470.1	GO:0005802	trans-Golgi network
PMTO_ARATH	AT1G29470.1	GO:0005737	cytoplasm
PMTO_ARATH	AT1G29470.1	GO:0005794	Golgi apparatus
PMTP_ARATH	AT2G34300.1	GO:0016021	integral component of membrane
PMTP_ARATH	AT2G34300.1	GO:0005737	cytoplasm
PMTP_ARATH	AT2G34300.1	GO:0005802	trans-Golgi network
PMTP_ARATH	AT2G34300.1	GO:0000139	Golgi membrane
PMTP_ARATH	AT2G34300.1	GO:0005768	endosome
PMTP_ARATH	AT2G34300.1	GO:0009506	plasmodesma
PMTP_ARATH	AT2G34300.1	GO:0005794	Golgi apparatus
PMTQ_ARATH	AT5G64030.1	GO:0005768	endosome
PMTQ_ARATH	AT5G64030.1	GO:0005794	Golgi apparatus
PMTQ_ARATH	AT5G64030.1	GO:0016021	integral component of membrane
PMTQ_ARATH	AT5G64030.1	GO:0000139	Golgi membrane
PMTQ_ARATH	AT5G64030.1	GO:0005737	cytoplasm
PMTQ_ARATH	AT5G64030.1	GO:0005802	trans-Golgi network
PMTR_ARATH	AT3G51070.1	GO:0005737	cytoplasm
PMTR_ARATH	AT3G51070.1	GO:0005789	endoplasmic reticulum membrane
PMTR_ARATH	AT3G51070.1	GO:0016021	integral component of membrane
PMTS_ARATH	AT1G19430.1	GO:0005737	cytoplasm
PMTS_ARATH	AT1G19430.1	GO:0005802	trans-Golgi network
PMTS_ARATH	AT1G19430.1	GO:0005768	endosome
PMTS_ARATH	AT1G19430.1	GO:0000139	Golgi membrane
PMTS_ARATH	AT1G19430.1	GO:0005794	Golgi apparatus
PMTS_ARATH	AT1G19430.1	GO:0016021	integral component of membrane
PMTT_ARATH	AT1G78240.1	GO:0000139	Golgi membrane
PMTT_ARATH	AT1G78240.1	GO:0016021	integral component of membrane
PMTT_ARATH	AT1G78240.1	GO:0005802	trans-Golgi network
PMTT_ARATH	AT1G78240.1	GO:0005794	Golgi apparatus
PMTT_ARATH	AT1G78240.1	GO:0005768	endosome
PNC1_ARATH	AT3G05290.1	GO:0005777	peroxisome
PNC1_ARATH	AT3G05290.1	GO:0005743	mitochondrial inner membrane
PNC1_ARATH	AT3G05290.1	GO:0005779	integral component of peroxisomal membrane
PNC2_ARATH	AT5G27520.1	GO:0005777	peroxisome
PNC2_ARATH	AT5G27520.1	GO:0005743	mitochondrial inner membrane
PNC2_ARATH	AT5G27520.1	GO:0005779	integral component of peroxisomal membrane
PNG1_ARATH	AT5G49570.1	GO:0005829	cytosol
PNG1_ARATH	AT5G49570.1	GO:0005634	nucleus
PNP1_ARATH	AT3G03710.1	GO:0009507	chloroplast
PNP1_ARATH	AT3G03710.1	GO:0009570	chloroplast stroma
PNP2_ARATH	AT5G14580.1	GO:0005739	mitochondrion
PNSB1_ARATH	AT1G15980.1	GO:0010598	NAD(P)H dehydrogenase complex (plastoquinone)
PNSB1_ARATH	AT1G15980.1	GO:0009535	chloroplast thylakoid membrane
PNSB1_ARATH	AT1G15980.1	GO:0009507	chloroplast
PNSB1_ARATH	AT1G15980.1	GO:0009534	chloroplast thylakoid
PNSB3_ARATH	AT3G16250.1	GO:0009535	chloroplast thylakoid membrane
PNSB3_ARATH	AT3G16250.1	GO:0010598	NAD(P)H dehydrogenase complex (plastoquinone)
PNSB3_ARATH	AT3G16250.1	GO:0009507	chloroplast
PNSB4_ARATH	AT1G18730.1	GO:0016021	integral component of membrane
PNSB4_ARATH	AT1G18730.1	GO:0009507	chloroplast
PNSB4_ARATH	AT1G18730.1	GO:0010598	NAD(P)H dehydrogenase complex (plastoquinone)
PNSB4_ARATH	AT1G18730.1	GO:0009535	chloroplast thylakoid membrane
PNSB5_ARATH	AT5G43750.1	GO:0009535	chloroplast thylakoid membrane
PNSB5_ARATH	AT5G43750.1	GO:0009507	chloroplast
PNSB5_ARATH	AT5G43750.1	GO:0031969	chloroplast membrane
PNSB5_ARATH	AT5G43750.1	GO:0016021	integral component of membrane
PNSL1_ARATH	AT2G39470.1	GO:0019898	extrinsic component of membrane
PNSL1_ARATH	AT2G39470.1	GO:0009579	thylakoid
PNSL1_ARATH	AT2G39470.1	GO:0009535	chloroplast thylakoid membrane
PNSL1_ARATH	AT2G39470.1	GO:0009654	photosystem II oxygen evolving complex
PNSL1_ARATH	AT2G39470.1	GO:0009507	chloroplast
PNSL2_ARATH	AT1G14150.1	GO:0009534	chloroplast thylakoid
PNSL2_ARATH	AT1G14150.1	GO:0009543	chloroplast thylakoid lumen
PNSL2_ARATH	AT1G14150.1	GO:0009535	chloroplast thylakoid membrane
PNSL2_ARATH	AT1G14150.1	GO:0019898	extrinsic component of membrane
PNSL2_ARATH	AT1G14150.1	GO:0009654	photosystem II oxygen evolving complex
PNSL2_ARATH	AT1G14150.1	GO:0009507	chloroplast
PNSL2_ARATH	AT1G14150.1	GO:0009344	nitrite reductase complex [NAD(P)H]
PNSL3_ARATH	AT3G01440.1	GO:0009654	photosystem II oxygen evolving complex
PNSL3_ARATH	AT3G01440.1	GO:0009534	chloroplast thylakoid
PNSL3_ARATH	AT3G01440.1	GO:0009344	nitrite reductase complex [NAD(P)H]
PNSL3_ARATH	AT3G01440.1	GO:0009507	chloroplast
PNSL3_ARATH	AT3G01440.1	GO:0019898	extrinsic component of membrane
PNSL3_ARATH	AT3G01440.1	GO:0009535	chloroplast thylakoid membrane
PNSL4_ARATH	AT4G39710.1	GO:0009543	chloroplast thylakoid lumen
PNSL4_ARATH	AT4G39710.1	GO:0009535	chloroplast thylakoid membrane
PNSL4_ARATH	AT4G39710.1	GO:0009579	thylakoid
PNSL4_ARATH	AT4G39710.1	GO:0009507	chloroplast
PNSL5_ARATH	AT5G13120.1	GO:0009579	thylakoid
PNSL5_ARATH	AT5G13120.1	GO:0009535	chloroplast thylakoid membrane
PNSL5_ARATH	AT5G13120.1	GO:0009533	chloroplast stromal thylakoid
PNSL5_ARATH	AT5G13120.1	GO:0009534	chloroplast thylakoid
PNSL5_ARATH	AT5G13120.1	GO:0031977	thylakoid lumen
PNSL5_ARATH	AT5G13120.1	GO:0009507	chloroplast
POB1_ARATH	AT3G61600.1	GO:0031463	Cul3-RING ubiquitin ligase complex
POB1_ARATH	AT3G61600.1	GO:0005634	nucleus
POD1_ARATH	AT1G67960.1	GO:0005788	endoplasmic reticulum lumen
POD1_ARATH	AT1G67960.1	GO:0016021	integral component of membrane
POED1_ARATH	AT1G72590.1	GO:0005737	cytoplasm
POED1_ARATH	AT1G72590.1	GO:0016021	integral component of membrane
POED1_ARATH	AT1G72590.1	GO:0005886	plasma membrane
POF21_ARATH	AT2G31370.1	GO:0005737	cytoplasm
POF21_ARATH	AT2G31370.1	GO:0005829	cytosol
POF21_ARATH	AT2G31370.1	GO:0005634	nucleus
POHS1_ARATH	AT1G10710.1	GO:0005737	cytoplasm
POLAR_ARATH	AT4G31805.1	GO:0071944	cell periphery
POLAR_ARATH	AT4G31805.1	GO:0005938	cell cortex
POLAR_ARATH	AT4G31805.1	GO:0005737	cytoplasm
POLH_ARATH	AT5G44740.2	GO:0005634	nucleus
POLIA_ARATH	AT1G50840.2	GO:0005739	mitochondrion
POLIA_ARATH	AT1G50840.2	GO:0009507	chloroplast
POLK_ARATH	AT1G49980.1	GO:0005634	nucleus
POLK_ARATH	AT1G49980.1	GO:0016020	membrane
POLL2_ARATH	AT5G43745.1	GO:0016021	integral component of membrane
POLL2_ARATH	AT5G43745.1	GO:0009941	chloroplast envelope
POLL2_ARATH	AT5G43745.1	GO:0009507	chloroplast
POLLU_ARATH	AT5G49960.1	GO:0016021	integral component of membrane
POLLU_ARATH	AT5G49960.1	GO:0031965	nuclear membrane
POP3_ARATH	AT3G17210.1	GO:0005886	plasma membrane
POP3_ARATH	AT3G17210.1	GO:0005829	cytosol
POP5_ARATH	AT1G04635.1	GO:0005730	nucleolus
POP5_ARATH	AT1G04635.1	GO:0005773	vacuole
PORA_ARATH	AT5G54190.1	GO:0009534	chloroplast thylakoid
PORA_ARATH	AT5G54190.1	GO:0009941	chloroplast envelope
PORA_ARATH	AT5G54190.1	GO:0009507	chloroplast
PORB_ARATH	AT4G27440.1	GO:0009507	chloroplast
PORB_ARATH	AT4G27440.1	GO:0009941	chloroplast envelope
PORB_ARATH	AT4G27440.1	GO:0009707	chloroplast outer membrane
PORB_ARATH	AT4G27440.1	GO:0009534	chloroplast thylakoid
PORB_ARATH	AT4G27440.1	GO:0016020	membrane
PORB_ARATH	AT4G27440.1	GO:0009535	chloroplast thylakoid membrane
PORC_ARATH	AT1G03630.1	GO:0031969	chloroplast membrane
PORC_ARATH	AT1G03630.1	GO:0009941	chloroplast envelope
PORC_ARATH	AT1G03630.1	GO:0009535	chloroplast thylakoid membrane
PORC_ARATH	AT1G03630.1	GO:0009534	chloroplast thylakoid
PORC_ARATH	AT1G03630.1	GO:0009507	chloroplast
POT10_ARATH	AT1G31120.1	GO:0016020	membrane
POT10_ARATH	AT1G31120.1	GO:0016021	integral component of membrane
POT10_ARATH	AT1G31120.1	GO:0005886	plasma membrane
POT12_ARATH	AT1G60160.1	GO:0016021	integral component of membrane
POT12_ARATH	AT1G60160.1	GO:0016020	membrane
POT12_ARATH	AT1G60160.1	GO:0005886	plasma membrane
POT12_ARATH	AT1G60160.1	GO:0009507	chloroplast
POT13_ARATH	AT4G33530.1	GO:0016021	integral component of membrane
POT13_ARATH	AT4G33530.1	GO:0005886	plasma membrane
POT13_ARATH	AT4G33530.1	GO:0005774	vacuolar membrane
POT13_ARATH	AT4G33530.1	GO:0000325	plant-type vacuole
POT1A_ARATH	AT2G05210.1	GO:0000783	nuclear telomere cap complex
POT1_ARATH	AT2G30070.1	GO:0016021	integral component of membrane
POT1_ARATH	AT2G30070.1	GO:0005886	plasma membrane
POT1B_ARATH	AT5G06310.1	GO:0000783	nuclear telomere cap complex
POT1C_ARATH	AT2G04395.1	GO:0000783	nuclear telomere cap complex
POT2_ARATH	AT2G40540.1	GO:0005886	plasma membrane
POT2_ARATH	AT2G40540.1	GO:0016021	integral component of membrane
POT3_ARATH	AT4G23640.1	GO:0016021	integral component of membrane
POT3_ARATH	AT4G23640.1	GO:0005774	vacuolar membrane
POT3_ARATH	AT4G23640.1	GO:0005886	plasma membrane
POT3_ARATH	AT4G23640.1	GO:0016020	membrane
POT4_ARATH	AT3G02050.1	GO:0016021	integral component of membrane
POT4_ARATH	AT3G02050.1	GO:0005774	vacuolar membrane
POT4_ARATH	AT3G02050.1	GO:0005886	plasma membrane
POT5_ARATH	AT4G13420.1	GO:0005886	plasma membrane
POT5_ARATH	AT4G13420.1	GO:0016021	integral component of membrane
POT5_ARATH	AT4G13420.1	GO:0016020	membrane
POT6_ARATH	AT1G70300.1	GO:0016021	integral component of membrane
POT6_ARATH	AT1G70300.1	GO:0005886	plasma membrane
POT7_ARATH	AT5G09400.1	GO:0005773	vacuole
POT7_ARATH	AT5G09400.1	GO:0016021	integral component of membrane
POT7_ARATH	AT5G09400.1	GO:0005886	plasma membrane
POT7_ARATH	AT5G09400.1	GO:0000325	plant-type vacuole
POT7_ARATH	AT5G09400.1	GO:0005774	vacuolar membrane
POT8_ARATH	AT5G14880.1	GO:0005886	plasma membrane
POT8_ARATH	AT5G14880.1	GO:0016021	integral component of membrane
PP100_ARATH	AT1G63150.1	GO:0005739	mitochondrion
PP101_ARATH	AT1G63330.1	GO:0005739	mitochondrion
PP102_ARATH	AT1G63400.1	GO:0005739	mitochondrion
PP104_ARATH	AT1G64310.1	GO:0009507	chloroplast
PP104_ARATH	AT1G64310.1	GO:0043231	intracellular membrane-bounded organelle
PP104_ARATH	AT1G64310.1	GO:0005739	mitochondrion
PP105_ARATH	AT1G64580.1	GO:0005739	mitochondrion
PP106_ARATH	AT1G64583.1	GO:0005739	mitochondrion
PP107_ARATH	AT1G66345.1	GO:0005739	mitochondrion
PP107_ARATH	AT1G66345.1	GO:0043231	intracellular membrane-bounded organelle
PP108_ARATH	AT1G68930.1	GO:0043231	intracellular membrane-bounded organelle
PP109_ARATH	AT1G68980.1	GO:0005739	mitochondrion
PP109_ARATH	AT1G68980.1	GO:0043231	intracellular membrane-bounded organelle
PP110_ARATH	AT1G69290.1	GO:0043231	intracellular membrane-bounded organelle
PP111_ARATH	AT1G69350.1	GO:0043231	intracellular membrane-bounded organelle
PP111_ARATH	AT1G69350.1	GO:0005739	mitochondrion
PP112_ARATH	AT1G71060.1	GO:0043231	intracellular membrane-bounded organelle
PP112_ARATH	AT1G71060.1	GO:0005739	mitochondrion
PP113_ARATH	AT1G71210.1	GO:0005739	mitochondrion
PP113_ARATH	AT1G71210.1	GO:0043231	intracellular membrane-bounded organelle
PP114_ARATH	AT1G71420.1	GO:0043231	intracellular membrane-bounded organelle
PP115_ARATH	AT1G71460.1	GO:0043231	intracellular membrane-bounded organelle
PP115_ARATH	AT1G71460.1	GO:0009507	chloroplast
PP116_ARATH	AT1G71490.1	GO:0043231	intracellular membrane-bounded organelle
PP117_ARATH	AT1G73400.1	GO:0043231	intracellular membrane-bounded organelle
PP117_ARATH	AT1G73400.1	GO:0005739	mitochondrion
PP118_ARATH	AT1G73710.1	GO:0043231	intracellular membrane-bounded organelle
PP119_ARATH	AT1G74400.1	GO:0043231	intracellular membrane-bounded organelle
PP11_ARATH	AT2G29400.1	GO:0000164	protein phosphatase type 1 complex
PP11_ARATH	AT2G29400.1	GO:0005634	nucleus
PP120_ARATH	AT1G74580.1	GO:0043231	intracellular membrane-bounded organelle
PP121_ARATH	AT1G74600.1	GO:0009507	chloroplast
PP121_ARATH	AT1G74600.1	GO:0005739	mitochondrion
PP122_ARATH	AT1G74630.2	GO:0043231	intracellular membrane-bounded organelle
PP123_ARATH	AT1G74750.1	GO:0043231	intracellular membrane-bounded organelle
PP124_ARATH	AT1G74850.1	GO:0009508	plastid chromosome
PP124_ARATH	AT1G74850.1	GO:0009295	nucleoid
PP124_ARATH	AT1G74850.1	GO:0009507	chloroplast
PP125_ARATH	AT1G74900.1	GO:0005739	mitochondrion
PP125_ARATH	AT1G74900.1	GO:0043231	intracellular membrane-bounded organelle
PP127_ARATH	AT1G77010.1	GO:0043231	intracellular membrane-bounded organelle
PP127_ARATH	AT1G77010.1	GO:0005739	mitochondrion
PP128_ARATH	AT1G77170.1	GO:0005739	mitochondrion
PP128_ARATH	AT1G77170.1	GO:0043231	intracellular membrane-bounded organelle
PP129_ARATH	AT1G77360.1	GO:0005739	mitochondrion
PP129_ARATH	AT1G77360.1	GO:0043231	intracellular membrane-bounded organelle
PP12_ARATH	AT5G59160.1	GO:0005634	nucleus
PP12_ARATH	AT5G59160.1	GO:0000164	protein phosphatase type 1 complex
PP130_ARATH	AT1G77405.1	GO:0043231	intracellular membrane-bounded organelle
PP131_ARATH	AT1G79080.1	GO:0043231	intracellular membrane-bounded organelle
PP131_ARATH	AT1G79080.1	GO:0009507	chloroplast
PP132_ARATH	AT1G79490.1	GO:0005739	mitochondrion
PP133_ARATH	AT1G79540.1	GO:0043231	intracellular membrane-bounded organelle
PP134_ARATH	AT1G80150.1	GO:0005739	mitochondrion
PP134_ARATH	AT1G80150.1	GO:0043231	intracellular membrane-bounded organelle
PP135_ARATH	AT1G80270.1	GO:0009941	chloroplast envelope
PP135_ARATH	AT1G80270.1	GO:0005739	mitochondrion
PP136_ARATH	AT1G80550.1	GO:0043231	intracellular membrane-bounded organelle
PP136_ARATH	AT1G80550.1	GO:0005739	mitochondrion
PP137_ARATH	AT1G80880.1	GO:0005739	mitochondrion
PP137_ARATH	AT1G80880.1	GO:0043231	intracellular membrane-bounded organelle
PP139_ARATH	AT2G01390.1	GO:0043231	intracellular membrane-bounded organelle
PP13_ARATH	AT1G64040.1	GO:0005634	nucleus
PP13_ARATH	AT1G64040.1	GO:0000164	protein phosphatase type 1 complex
PP13_ARATH	AT1G64040.1	GO:0005730	nucleolus
PP13_ARATH	AT1G64040.1	GO:0005737	cytoplasm
PP140_ARATH	AT2G01510.1	GO:0005739	mitochondrion
PP140_ARATH	AT2G01510.1	GO:0043231	intracellular membrane-bounded organelle
PP141_ARATH	AT2G01740.1	GO:0043231	intracellular membrane-bounded organelle
PP142_ARATH	AT2G01860.1	GO:0043231	intracellular membrane-bounded organelle
PP143_ARATH	AT2G02150.1	GO:0043231	intracellular membrane-bounded organelle
PP144_ARATH	AT2G02750.1	GO:0043231	intracellular membrane-bounded organelle
PP145_ARATH	AT2G02980.1	GO:0009507	chloroplast
PP146_ARATH	AT2G03380.1	GO:0043231	intracellular membrane-bounded organelle
PP146_ARATH	AT2G03380.1	GO:0005739	mitochondrion
PP147_ARATH	AT2G03880.1	GO:0005739	mitochondrion
PP148_ARATH	AT2G04860.1	GO:0009507	chloroplast
PP149_ARATH	AT2G06000.1	GO:0043231	intracellular membrane-bounded organelle
PP14_ARATH	AT2G39840.1	GO:0005634	nucleus
PP14_ARATH	AT2G39840.1	GO:0000164	protein phosphatase type 1 complex
PP151_ARATH	AT2G13600.1	GO:0005739	mitochondrion
PP152_ARATH	AT2G15630.1	GO:0005739	mitochondrion
PP152_ARATH	AT2G15630.1	GO:0043231	intracellular membrane-bounded organelle
PP153_ARATH	AT2G15690.1	GO:0005739	mitochondrion
PP153_ARATH	AT2G15690.1	GO:0009507	chloroplast
PP153_ARATH	AT2G15690.1	GO:0043231	intracellular membrane-bounded organelle
PP154_ARATH	AT2G15820.1	GO:0009507	chloroplast
PP154_ARATH	AT2G15820.1	GO:0043231	intracellular membrane-bounded organelle
PP155_ARATH	AT2G15980.1	GO:0043231	intracellular membrane-bounded organelle
PP156_ARATH	AT2G16880.1	GO:0043231	intracellular membrane-bounded organelle
PP157_ARATH	AT2G17033.2	GO:0043231	intracellular membrane-bounded organelle
PP158_ARATH	AT2G17140.1	GO:0043231	intracellular membrane-bounded organelle
PP159_ARATH	AT2G17210.1	GO:0043231	intracellular membrane-bounded organelle
PP15_ARATH	AT3G46820.1	GO:0000164	protein phosphatase type 1 complex
PP15_ARATH	AT3G46820.1	GO:0005634	nucleus
PP160_ARATH	AT2G17525.1	GO:0005739	mitochondrion
PP160_ARATH	AT2G17525.1	GO:0043231	intracellular membrane-bounded organelle
PP161_ARATH	AT2G17670.1	GO:0043231	intracellular membrane-bounded organelle
PP162_ARATH	AT2G18520.1	GO:0016020	membrane
PP162_ARATH	AT2G18520.1	GO:0005739	mitochondrion
PP163_ARATH	AT2G18940.1	GO:0009507	chloroplast
PP163_ARATH	AT2G18940.1	GO:0043231	intracellular membrane-bounded organelle
PP164_ARATH	AT2G19280.1	GO:0043231	intracellular membrane-bounded organelle
PP165_ARATH	AT2G20540.1	GO:0005739	mitochondrion
PP166_ARATH	AT2G20710.1	GO:0043231	intracellular membrane-bounded organelle
PP166_ARATH	AT2G20710.1	GO:0005739	mitochondrion
PP167_ARATH	AT2G21090.1	GO:0043231	intracellular membrane-bounded organelle
PP168_ARATH	AT2G22070.1	GO:0043231	intracellular membrane-bounded organelle
PP169_ARATH	AT2G22410.1	GO:0005739	mitochondrion
PP169_ARATH	AT2G22410.1	GO:0009507	chloroplast
PP16_ARATH	AT4G11240.1	GO:0005737	cytoplasm
PP16_ARATH	AT4G11240.1	GO:0005634	nucleus
PP170_ARATH	AT2G25580.1	GO:0043231	intracellular membrane-bounded organelle
PP171_ARATH	AT2G26790.1	GO:0005739	mitochondrion
PP171_ARATH	AT2G26790.1	GO:0043231	intracellular membrane-bounded organelle
PP172_ARATH	AT2G27610.1	GO:0043231	intracellular membrane-bounded organelle
PP173_ARATH	AT2G27800.1	GO:0043231	intracellular membrane-bounded organelle
PP173_ARATH	AT2G27800.1	GO:0005739	mitochondrion
PP174_ARATH	AT2G28050.1	GO:0005739	mitochondrion
PP175_ARATH	AT2G29760.1	GO:0009507	chloroplast
PP176_ARATH	AT2G30100.1	GO:0043231	intracellular membrane-bounded organelle
PP176_ARATH	AT2G30100.1	GO:0009507	chloroplast
PP177_ARATH	AT2G30780.1	GO:0043231	intracellular membrane-bounded organelle
PP178_ARATH	AT2G31400.1	GO:0009507	chloroplast
PP17_ARATH	AT5G43380.1	GO:0005634	nucleus
PP17_ARATH	AT5G43380.1	GO:0005737	cytoplasm
PP180_ARATH	AT2G32630.1	GO:0043231	intracellular membrane-bounded organelle
PP181_ARATH	AT2G33680.5	GO:0043231	intracellular membrane-bounded organelle
PP182_ARATH	AT2G33760.1	GO:0043231	intracellular membrane-bounded organelle
PP183_ARATH	AT2G34370.1	GO:0005739	mitochondrion
PP183_ARATH	AT2G34370.1	GO:0043231	intracellular membrane-bounded organelle
PP184_ARATH	AT2G34400.1	GO:0043231	intracellular membrane-bounded organelle
PP185_ARATH	AT2G35030.1	GO:0043231	intracellular membrane-bounded organelle
PP185_ARATH	AT2G35030.1	GO:0005739	mitochondrion
PP186_ARATH	AT2G35130.2	GO:0043231	intracellular membrane-bounded organelle
PP187_ARATH	AT2G36240.1	GO:0043231	intracellular membrane-bounded organelle
PP188_ARATH	AT2G36730.1	GO:0043231	intracellular membrane-bounded organelle
PP189_ARATH	AT2G36980.1	GO:0005739	mitochondrion
PP189_ARATH	AT2G36980.1	GO:0043231	intracellular membrane-bounded organelle
PP18_ARATH	AT5G27840.4	GO:0005737	cytoplasm
PP18_ARATH	AT5G27840.4	GO:0005634	nucleus
PP190_ARATH	AT2G37230.1	GO:0009534	chloroplast thylakoid
PP190_ARATH	AT2G37230.1	GO:0043231	intracellular membrane-bounded organelle
PP190_ARATH	AT2G37230.1	GO:0009535	chloroplast thylakoid membrane
PP191_ARATH	AT2G37310.1	GO:0043231	intracellular membrane-bounded organelle
PP192_ARATH	AT2G37320.1	GO:0043231	intracellular membrane-bounded organelle
PP193_ARATH	AT2G38420.1	GO:0043231	intracellular membrane-bounded organelle
PP193_ARATH	AT2G38420.1	GO:0005739	mitochondrion
PP194_ARATH	AT2G39230.1	GO:0005739	mitochondrion
PP194_ARATH	AT2G39230.1	GO:0043231	intracellular membrane-bounded organelle
PP195_ARATH	AT2G39620.1	GO:0043231	intracellular membrane-bounded organelle
PP196_ARATH	AT2G40240.1	GO:0005739	mitochondrion
PP196_ARATH	AT2G40240.1	GO:0043231	intracellular membrane-bounded organelle
PP197_ARATH	AT2G40720.1	GO:0043231	intracellular membrane-bounded organelle
PP198_ARATH	AT2G41080.1	GO:0043231	intracellular membrane-bounded organelle
PP199_ARATH	AT2G41720.1	GO:0009507	chloroplast
PP19_ARATH	AT3G05580.1	GO:0005737	cytoplasm
PP19_ARATH	AT3G05580.1	GO:0005634	nucleus
PP1R8_ARATH	AT5G47790.1	GO:0016607	nuclear speck
PP200_ARATH	AT2G42920.1	GO:0043231	intracellular membrane-bounded organelle
PP200_ARATH	AT2G42920.1	GO:0009507	chloroplast
PP201_ARATH	AT2G44880.2	GO:0043231	intracellular membrane-bounded organelle
PP202_ARATH	AT2G45350.1	GO:0005773	vacuole
PP202_ARATH	AT2G45350.1	GO:0009507	chloroplast
PP203_ARATH	AT2G46050.1	GO:0005739	mitochondrion
PP203_ARATH	AT2G46050.1	GO:0043231	intracellular membrane-bounded organelle
PP204_ARATH	AT2G48000.1	GO:0043231	intracellular membrane-bounded organelle
PP205_ARATH	AT3G01580.1	GO:0043231	intracellular membrane-bounded organelle
PP206_ARATH	AT3G02010.1	GO:0043231	intracellular membrane-bounded organelle
PP207_ARATH	AT3G02330.1	GO:0005739	mitochondrion
PP208_ARATH	AT3G02490.1	GO:0005739	mitochondrion
PP209_ARATH	AT3G02650.1	GO:0043231	intracellular membrane-bounded organelle
PP209_ARATH	AT3G02650.1	GO:0005739	mitochondrion
PP210_ARATH	AT3G03580.1	GO:0043231	intracellular membrane-bounded organelle
PP211_ARATH	AT3G04130.1	GO:0043231	intracellular membrane-bounded organelle
PP211_ARATH	AT3G04130.1	GO:0005739	mitochondrion
PP212_ARATH	AT3G04750.1	GO:0009507	chloroplast
PP212_ARATH	AT3G04750.1	GO:0005739	mitochondrion
PP213_ARATH	AT3G04760.1	GO:0043231	intracellular membrane-bounded organelle
PP213_ARATH	AT3G04760.1	GO:0009507	chloroplast
PP214_ARATH	AT3G05240.1	GO:0005739	mitochondrion
PP215_ARATH	AT3G05340.1	GO:0043231	intracellular membrane-bounded organelle
PP216_ARATH	AT3G06430.1	GO:0009507	chloroplast
PP217_ARATH	AT3G06920.2	GO:0043231	intracellular membrane-bounded organelle
PP218_ARATH	AT3G07290.1	GO:0043231	intracellular membrane-bounded organelle
PP218_ARATH	AT3G07290.1	GO:0005739	mitochondrion
PP219_ARATH	AT3G08820.1	GO:0043231	intracellular membrane-bounded organelle
PP220_ARATH	AT3G09040.2	GO:0005739	mitochondrion
PP220_ARATH	AT3G09040.2	GO:0043231	intracellular membrane-bounded organelle
PP221_ARATH	AT3G09060.1	GO:0043231	intracellular membrane-bounded organelle
PP222_ARATH	AT3G09650.1	GO:0009570	chloroplast stroma
PP223_ARATH	AT3G11460.1	GO:0043231	intracellular membrane-bounded organelle
PP223_ARATH	AT3G11460.1	GO:0005739	mitochondrion
PP224_ARATH	AT3G12770.1	GO:0005739	mitochondrion
PP225_ARATH	AT3G13150.1	GO:0043231	intracellular membrane-bounded organelle
PP226_ARATH	AT3G13160.1	GO:0043231	intracellular membrane-bounded organelle
PP226_ARATH	AT3G13160.1	GO:0016020	membrane
PP226_ARATH	AT3G13160.1	GO:0005739	mitochondrion
PP227_ARATH	AT3G13770.1	GO:0005739	mitochondrion
PP228_ARATH	AT3G13880.1	GO:0005739	mitochondrion
PP228_ARATH	AT3G13880.1	GO:0043231	intracellular membrane-bounded organelle
PP228_ARATH	AT3G13880.1	GO:0009507	chloroplast
PP229_ARATH	AT3G14330.1	GO:0009507	chloroplast
PP230_ARATH	AT3G14580.1	GO:0043231	intracellular membrane-bounded organelle
PP230_ARATH	AT3G14580.1	GO:0005739	mitochondrion
PP231_ARATH	AT3G14730.1	GO:0043231	intracellular membrane-bounded organelle
PP232_ARATH	AT3G15130.1	GO:0043231	intracellular membrane-bounded organelle
PP233_ARATH	AT3G15200.1	GO:0022626	cytosolic ribosome
PP233_ARATH	AT3G15200.1	GO:0043231	intracellular membrane-bounded organelle
PP234_ARATH	AT3G15590.1	GO:0009507	chloroplast
PP234_ARATH	AT3G15590.1	GO:0005739	mitochondrion
PP235_ARATH	AT3G15930.1	GO:0043231	intracellular membrane-bounded organelle
PP236_ARATH	AT3G16010.1	GO:0043231	intracellular membrane-bounded organelle
PP237_ARATH	AT3G16610.1	GO:0043231	intracellular membrane-bounded organelle
PP238_ARATH	AT3G16710.1	GO:0005739	mitochondrion
PP239_ARATH	AT3G16890.1	GO:0005739	mitochondrion
PP240_ARATH	AT3G18020.1	GO:0043231	intracellular membrane-bounded organelle
PP241_ARATH	AT3G18110.1	GO:0009507	chloroplast
PP241_ARATH	AT3G18110.1	GO:0043231	intracellular membrane-bounded organelle
PP242_ARATH	AT3G18840.2	GO:0043231	intracellular membrane-bounded organelle
PP243_ARATH	AT3G18970.1	GO:0005739	mitochondrion
PP244_ARATH	AT3G20730.1	GO:0043231	intracellular membrane-bounded organelle
PP245_ARATH	AT3G21470.1	GO:0043231	intracellular membrane-bounded organelle
PP246_ARATH	AT3G22150.1	GO:0009507	chloroplast
PP246_ARATH	AT3G22150.1	GO:0009536	plastid
PP246_ARATH	AT3G22150.1	GO:0005739	mitochondrion
PP247_ARATH	AT3G22470.1	GO:0005739	mitochondrion
PP247_ARATH	AT3G22470.1	GO:0043231	intracellular membrane-bounded organelle
PP248_ARATH	AT3G22670.1	GO:0005739	mitochondrion
PP248_ARATH	AT3G22670.1	GO:0043231	intracellular membrane-bounded organelle
PP249_ARATH	AT3G22690.1	GO:0043231	intracellular membrane-bounded organelle
PP250_ARATH	AT3G23020.1	GO:0043231	intracellular membrane-bounded organelle
PP250_ARATH	AT3G23020.1	GO:0009507	chloroplast
PP251_ARATH	AT3G23330.1	GO:0043231	intracellular membrane-bounded organelle
PP252_ARATH	AT3G24000.1	GO:0043231	intracellular membrane-bounded organelle
PP252_ARATH	AT3G24000.1	GO:0005739	mitochondrion
PP253_ARATH	AT3G25060.1	GO:0005739	mitochondrion
PP253_ARATH	AT3G25060.1	GO:0043231	intracellular membrane-bounded organelle
PP254_ARATH	AT3G25210.1	GO:0005739	mitochondrion
PP254_ARATH	AT3G25210.1	GO:0043231	intracellular membrane-bounded organelle
PP255_ARATH	AT3G25970.1	GO:0043231	intracellular membrane-bounded organelle
PP256_ARATH	AT3G26540.1	GO:0043231	intracellular membrane-bounded organelle
PP257_ARATH	AT3G26630.1	GO:0043231	intracellular membrane-bounded organelle
PP257_ARATH	AT3G26630.1	GO:0009507	chloroplast
PP258_ARATH	AT3G26782.1	GO:0043231	intracellular membrane-bounded organelle
PP258_ARATH	AT3G26782.1	GO:0005739	mitochondrion
PP259_ARATH	AT3G28640.1	GO:0043231	intracellular membrane-bounded organelle
PP260_ARATH	AT3G28660.1	GO:0043231	intracellular membrane-bounded organelle
PP261_ARATH	AT3G29230.1	GO:0043231	intracellular membrane-bounded organelle
PP262_ARATH	AT3G29290.1	GO:0009507	chloroplast
PP263_ARATH	AT3G42630.1	GO:0009507	chloroplast
PP263_ARATH	AT3G42630.1	GO:0005739	mitochondrion
PP264_ARATH	AT3G46610.1	GO:0043231	intracellular membrane-bounded organelle
PP265_ARATH	AT3G46790.1	GO:0043231	intracellular membrane-bounded organelle
PP265_ARATH	AT3G46790.1	GO:0009507	chloroplast
PP267_ARATH	AT3G47530.1	GO:0043231	intracellular membrane-bounded organelle
PP268_ARATH	AT3G47840.1	GO:0043231	intracellular membrane-bounded organelle
PP269_ARATH	AT3G48250.1	GO:0009507	chloroplast
PP269_ARATH	AT3G48250.1	GO:0005739	mitochondrion
PP270_ARATH	AT3G48810.1	GO:0043231	intracellular membrane-bounded organelle
PP271_ARATH	AT3G49142.1	GO:0043231	intracellular membrane-bounded organelle
PP272_ARATH	AT3G49170.1	GO:0043231	intracellular membrane-bounded organelle
PP272_ARATH	AT3G49170.1	GO:0009507	chloroplast
PP273_ARATH	AT3G49240.1	GO:0005739	mitochondrion
PP273_ARATH	AT3G49240.1	GO:0009507	chloroplast
PP274_ARATH	AT3G49710.1	GO:0043231	intracellular membrane-bounded organelle
PP275_ARATH	AT3G49730.1	GO:0043231	intracellular membrane-bounded organelle
PP276_ARATH	AT3G49740.1	GO:0043231	intracellular membrane-bounded organelle
PP277_ARATH	AT3G50420.1	GO:0043231	intracellular membrane-bounded organelle
PP278_ARATH	AT3G51320.1	GO:0043231	intracellular membrane-bounded organelle
PP279_ARATH	AT3G53170.1	GO:0043231	intracellular membrane-bounded organelle
PP280_ARATH	AT3G53360.1	GO:0043231	intracellular membrane-bounded organelle
PP280_ARATH	AT3G53360.1	GO:0005739	mitochondrion
PP281_ARATH	AT3G53700.1	GO:0009507	chloroplast
PP282_ARATH	AT3G54980.1	GO:0005739	mitochondrion
PP282_ARATH	AT3G54980.1	GO:0043231	intracellular membrane-bounded organelle
PP283_ARATH	AT3G56030.1	GO:0043231	intracellular membrane-bounded organelle
PP283_ARATH	AT3G56030.1	GO:0005739	mitochondrion
PP284_ARATH	AT3G56550.1	GO:0043231	intracellular membrane-bounded organelle
PP285_ARATH	AT3G57430.1	GO:0009507	chloroplast
PP286_ARATH	AT3G58590.1	GO:0043231	intracellular membrane-bounded organelle
PP287_ARATH	AT3G59040.2	GO:0043231	intracellular membrane-bounded organelle
PP288_ARATH	AT3G60050.1	GO:0043231	intracellular membrane-bounded organelle
PP289_ARATH	AT3G60960.1	GO:0009507	chloroplast
PP289_ARATH	AT3G60960.1	GO:0005739	mitochondrion
PP290_ARATH	AT3G60980.1	GO:0043231	intracellular membrane-bounded organelle
PP290_ARATH	AT3G60980.1	GO:0005739	mitochondrion
PP291_ARATH	AT3G61360.1	GO:0005739	mitochondrion
PP292_ARATH	AT3G61520.1	GO:0005739	mitochondrion
PP292_ARATH	AT3G61520.1	GO:0043231	intracellular membrane-bounded organelle
PP293_ARATH	AT3G62470.1	GO:0043231	intracellular membrane-bounded organelle
PP293_ARATH	AT3G62470.1	GO:0005739	mitochondrion
PP294_ARATH	AT3G62540.1	GO:0005739	mitochondrion
PP294_ARATH	AT3G62540.1	GO:0043231	intracellular membrane-bounded organelle
PP295_ARATH	AT3G62890.1	GO:0043231	intracellular membrane-bounded organelle
PP296_ARATH	AT3G63370.1	GO:0009507	chloroplast
PP297_ARATH	AT4G01030.1	GO:0005739	mitochondrion
PP297_ARATH	AT4G01030.1	GO:0043231	intracellular membrane-bounded organelle
PP298_ARATH	AT4G01400.1	GO:0005739	mitochondrion
PP298_ARATH	AT4G01400.1	GO:0043231	intracellular membrane-bounded organelle
PP299_ARATH	AT4G01570.1	GO:0043231	intracellular membrane-bounded organelle
PP2A1_ARATH	AT1G59830.1	GO:0005886	plasma membrane
PP2A1_ARATH	AT1G59830.1	GO:0005634	nucleus
PP2A1_ARATH	AT1G59830.1	GO:0005829	cytosol
PP2A2_ARATH	AT1G10430.1	GO:0005634	nucleus
PP2A2_ARATH	AT1G10430.1	GO:0005777	peroxisome
PP2A2_ARATH	AT1G10430.1	GO:0005829	cytosol
PP2A2_ARATH	AT1G10430.1	GO:0005737	cytoplasm
PP2A2_ARATH	AT1G10430.1	GO:0005886	plasma membrane
PP2A3_ARATH	AT2G42500.1	GO:0005886	plasma membrane
PP2A3_ARATH	AT2G42500.1	GO:0005737	cytoplasm
PP2A3_ARATH	AT2G42500.1	GO:0005829	cytosol
PP2A3_ARATH	AT2G42500.1	GO:0005634	nucleus
PP2A4_ARATH	AT3G58500.1	GO:0000159	protein phosphatase type 2A complex
PP2A4_ARATH	AT3G58500.1	GO:0005634	nucleus
PP2A4_ARATH	AT3G58500.1	GO:0005829	cytosol
PP2A4_ARATH	AT3G58500.1	GO:0005737	cytoplasm
PP2A4_ARATH	AT3G58500.1	GO:0005730	nucleolus
PP2A5_ARATH	AT1G69960.1	GO:0005829	cytosol
PP2A5_ARATH	AT1G69960.1	GO:0005777	peroxisome
PP2B1_ARATH	AT2G02230.1	GO:0005634	nucleus
PP300_ARATH	AT4G01990.1	GO:0005739	mitochondrion
PP300_ARATH	AT4G01990.1	GO:0043231	intracellular membrane-bounded organelle
PP301_ARATH	AT4G02750.1	GO:0043231	intracellular membrane-bounded organelle
PP302_ARATH	AT4G02820.1	GO:0043231	intracellular membrane-bounded organelle
PP302_ARATH	AT4G02820.1	GO:0005739	mitochondrion
PP303_ARATH	AT4G04370.1	GO:0043231	intracellular membrane-bounded organelle
PP304_ARATH	AT4G04790.1	GO:0005739	mitochondrion
PP304_ARATH	AT4G04790.1	GO:0043231	intracellular membrane-bounded organelle
PP305_ARATH	AT4G08210.1	GO:0005739	mitochondrion
PP306_ARATH	AT4G11690.1	GO:0005739	mitochondrion
PP307_ARATH	AT4G13650.1	GO:0043231	intracellular membrane-bounded organelle
PP308_ARATH	AT4G14050.1	GO:0043231	intracellular membrane-bounded organelle
PP308_ARATH	AT4G14050.1	GO:0005739	mitochondrion
PP308_ARATH	AT4G14050.1	GO:0016020	membrane
PP309_ARATH	AT4G14170.1	GO:0043231	intracellular membrane-bounded organelle
PP310_ARATH	AT4G14190.1	GO:0043231	intracellular membrane-bounded organelle
PP310_ARATH	AT4G14190.1	GO:0009507	chloroplast
PP311_ARATH	AT4G14820.1	GO:0043231	intracellular membrane-bounded organelle
PP312_ARATH	AT4G14850.1	GO:0005739	mitochondrion
PP313_ARATH	AT4G15720.1	GO:0043231	intracellular membrane-bounded organelle
PP314_ARATH	AT4G16390.1	GO:0009570	chloroplast stroma
PP314_ARATH	AT4G16390.1	GO:0009507	chloroplast
PP315_ARATH	AT4G16470.1	GO:0043231	intracellular membrane-bounded organelle
PP316_ARATH	AT4G16835.1	GO:0043231	intracellular membrane-bounded organelle
PP316_ARATH	AT4G16835.1	GO:0005739	mitochondrion
PP317_ARATH	AT4G17616.1	GO:0043231	intracellular membrane-bounded organelle
PP319_ARATH	AT4G18520.1	GO:0009507	chloroplast
PP320_ARATH	AT4G18750.1	GO:0009507	chloroplast
PP321_ARATH	AT4G18840.1	GO:0043231	intracellular membrane-bounded organelle
PP322_ARATH	AT4G18975.1	GO:0009507	chloroplast
PP322_ARATH	AT4G18975.1	GO:0043231	intracellular membrane-bounded organelle
PP323_ARATH	AT4G19191.1	GO:0005739	mitochondrion
PP323_ARATH	AT4G19191.1	GO:0043231	intracellular membrane-bounded organelle
PP324_ARATH	AT4G19220.1	GO:0009507	chloroplast
PP324_ARATH	AT4G19220.1	GO:0005739	mitochondrion
PP325_ARATH	AT4G19440.1	GO:0043231	intracellular membrane-bounded organelle
PP325_ARATH	AT4G19440.1	GO:0009507	chloroplast
PP326_ARATH	AT4G19890.1	GO:0043231	intracellular membrane-bounded organelle
PP327_ARATH	AT4G20090.1	GO:0005739	mitochondrion
PP328_ARATH	AT4G20740.1	GO:0043231	intracellular membrane-bounded organelle
PP329_ARATH	AT4G20770.1	GO:0043231	intracellular membrane-bounded organelle
PP330_ARATH	AT4G21065.1	GO:0043231	intracellular membrane-bounded organelle
PP331_ARATH	AT4G21170.1	GO:0016020	membrane
PP331_ARATH	AT4G21170.1	GO:0005739	mitochondrion
PP331_ARATH	AT4G21170.1	GO:0009536	plastid
PP331_ARATH	AT4G21170.1	GO:0043231	intracellular membrane-bounded organelle
PP332_ARATH	AT4G21190.1	GO:0043231	intracellular membrane-bounded organelle
PP333_ARATH	AT4G21300.1	GO:0043231	intracellular membrane-bounded organelle
PP334_ARATH	AT4G21705.1	GO:0005739	mitochondrion
PP334_ARATH	AT4G21705.1	GO:0043231	intracellular membrane-bounded organelle
PP335_ARATH	AT4G21880.1	GO:0043231	intracellular membrane-bounded organelle
PP335_ARATH	AT4G21880.1	GO:0005739	mitochondrion
PP336_ARATH	AT4G22760.1	GO:0043231	intracellular membrane-bounded organelle
PP337_ARATH	AT4G25270.1	GO:0009507	chloroplast
PP337_ARATH	AT4G25270.1	GO:0043231	intracellular membrane-bounded organelle
PP338_ARATH	AT4G26680.1	GO:0005739	mitochondrion
PP339_ARATH	AT4G26800.2	GO:0043231	intracellular membrane-bounded organelle
PP340_ARATH	AT4G28010.1	GO:0043231	intracellular membrane-bounded organelle
PP341_ARATH	AT4G30700.1	GO:0005739	mitochondrion
PP341_ARATH	AT4G30700.1	GO:0009507	chloroplast
PP342_ARATH	AT4G30825.1	GO:0005675	holo TFIIH complex
PP342_ARATH	AT4G30825.1	GO:0009507	chloroplast
PP343_ARATH	AT4G31070.1	GO:0043231	intracellular membrane-bounded organelle
PP343_ARATH	AT4G31070.1	GO:0005739	mitochondrion
PP344_ARATH	AT4G31850.1	GO:0009507	chloroplast
PP344_ARATH	AT4G31850.1	GO:0043231	intracellular membrane-bounded organelle
PP345_ARATH	AT4G32430.1	GO:0005739	mitochondrion
PP346_ARATH	AT4G32450.1	GO:0005739	mitochondrion
PP346_ARATH	AT4G32450.1	GO:0043231	intracellular membrane-bounded organelle
PP347_ARATH	AT4G33170.1	GO:0043231	intracellular membrane-bounded organelle
PP348_ARATH	AT4G33990.1	GO:0043231	intracellular membrane-bounded organelle
PP349_ARATH	AT4G34830.1	GO:0009507	chloroplast
PP350_ARATH	AT4G35130.1	GO:0043231	intracellular membrane-bounded organelle
PP350_ARATH	AT4G35130.1	GO:0009507	chloroplast
PP351_ARATH	AT4G35850.1	GO:0043231	intracellular membrane-bounded organelle
PP351_ARATH	AT4G35850.1	GO:0005739	mitochondrion
PP352_ARATH	AT4G36680.1	GO:0005739	mitochondrion
PP353_ARATH	AT4G37170.1	GO:0043231	intracellular membrane-bounded organelle
PP354_ARATH	AT4G37380.1	GO:0009507	chloroplast
PP354_ARATH	AT4G37380.1	GO:0043231	intracellular membrane-bounded organelle
PP355_ARATH	AT4G38010.1	GO:0043231	intracellular membrane-bounded organelle
PP356_ARATH	AT4G38150.1	GO:0043231	intracellular membrane-bounded organelle
PP357_ARATH	AT4G39530.1	GO:0043231	intracellular membrane-bounded organelle
PP358_ARATH	AT4G39620.1	GO:0043231	intracellular membrane-bounded organelle
PP358_ARATH	AT4G39620.1	GO:0009507	chloroplast
PP359_ARATH	AT4G39952.1	GO:0009507	chloroplast
PP359_ARATH	AT4G39952.1	GO:0005739	mitochondrion
PP360_ARATH	AT5G01110.2	GO:0005739	mitochondrion
PP361_ARATH	AT5G02830.1	GO:0009507	chloroplast
PP361_ARATH	AT5G02830.1	GO:0043231	intracellular membrane-bounded organelle
PP362_ARATH	AT5G02860.1	GO:0043231	intracellular membrane-bounded organelle
PP363_ARATH	AT5G03800.1	GO:0043231	intracellular membrane-bounded organelle
PP364_ARATH	AT5G04780.1	GO:0009507	chloroplast
PP364_ARATH	AT5G04780.1	GO:0005739	mitochondrion
PP364_ARATH	AT5G04780.1	GO:0043231	intracellular membrane-bounded organelle
PP365_ARATH	AT5G04810.1	GO:0009507	chloroplast
PP365_ARATH	AT5G04810.1	GO:0043231	intracellular membrane-bounded organelle
PP366_ARATH	AT5G06400.1	GO:0043231	intracellular membrane-bounded organelle
PP366_ARATH	AT5G06400.1	GO:0005739	mitochondrion
PP367_ARATH	AT5G06540.1	GO:0043231	intracellular membrane-bounded organelle
PP368_ARATH	AT5G08310.1	GO:0043231	intracellular membrane-bounded organelle
PP368_ARATH	AT5G08310.1	GO:0005739	mitochondrion
PP369_ARATH	AT5G08305.1	GO:0043231	intracellular membrane-bounded organelle
PP370_ARATH	AT5G08490.1	GO:0005739	mitochondrion
PP371_ARATH	AT5G08510.1	GO:0043231	intracellular membrane-bounded organelle
PP372_ARATH	AT5G09450.1	GO:0005739	mitochondrion
PP372_ARATH	AT5G09450.1	GO:0043231	intracellular membrane-bounded organelle
PP373_ARATH	AT5G09950.1	GO:0043231	intracellular membrane-bounded organelle
PP374_ARATH	AT5G10690.1	GO:0005829	cytosol
PP374_ARATH	AT5G10690.1	GO:0043231	intracellular membrane-bounded organelle
PP375_ARATH	AT5G11310.1	GO:0005829	cytosol
PP375_ARATH	AT5G11310.1	GO:0005739	mitochondrion
PP375_ARATH	AT5G11310.1	GO:0005634	nucleus
PP376_ARATH	AT5G12100.1	GO:0005739	mitochondrion
PP376_ARATH	AT5G12100.1	GO:0043231	intracellular membrane-bounded organelle
PP377_ARATH	AT5G13230.1	GO:0005739	mitochondrion
PP377_ARATH	AT5G13230.1	GO:0043231	intracellular membrane-bounded organelle
PP378_ARATH	AT5G13270.1	GO:0009507	chloroplast
PP379_ARATH	AT5G13770.1	GO:0009507	chloroplast
PP379_ARATH	AT5G13770.1	GO:0043231	intracellular membrane-bounded organelle
PP380_ARATH	AT5G14080.1	GO:0043231	intracellular membrane-bounded organelle
PP380_ARATH	AT5G14080.1	GO:0009507	chloroplast
PP381_ARATH	AT5G14770.1	GO:0043231	intracellular membrane-bounded organelle
PP381_ARATH	AT5G14770.1	GO:0005739	mitochondrion
PP382_ARATH	AT5G14820.1	GO:0043231	intracellular membrane-bounded organelle
PP382_ARATH	AT5G14820.1	GO:0005739	mitochondrion
PP383_ARATH	AT5G15010.1	GO:0005739	mitochondrion
PP383_ARATH	AT5G15010.1	GO:0043231	intracellular membrane-bounded organelle
PP384_ARATH	AT5G15280.1	GO:0043231	intracellular membrane-bounded organelle
PP384_ARATH	AT5G15280.1	GO:0005739	mitochondrion
PP385_ARATH	AT5G15300.1	GO:0043231	intracellular membrane-bounded organelle
PP386_ARATH	AT5G15340.1	GO:0005739	mitochondrion
PP386_ARATH	AT5G15340.1	GO:0043231	intracellular membrane-bounded organelle
PP387_ARATH	AT5G15980.1	GO:0005739	mitochondrion
PP388_ARATH	AT5G16420.1	GO:0005739	mitochondrion
PP388_ARATH	AT5G16420.1	GO:0043231	intracellular membrane-bounded organelle
PP389_ARATH	AT5G16640.1	GO:0005739	mitochondrion
PP390_ARATH	AT5G16860.1	GO:0043231	intracellular membrane-bounded organelle
PP391_ARATH	AT5G18390.1	GO:0005739	mitochondrion
PP392_ARATH	AT5G18475.1	GO:0043231	intracellular membrane-bounded organelle
PP393_ARATH	AT5G18950.1	GO:0043231	intracellular membrane-bounded organelle
PP394_ARATH	AT5G19020.1	GO:0005739	mitochondrion
PP395_ARATH	AT5G21222.1	GO:0043231	intracellular membrane-bounded organelle
PP396_ARATH	AT5G24830.1	GO:0043231	intracellular membrane-bounded organelle
PP398_ARATH	AT5G27110.1	GO:0043231	intracellular membrane-bounded organelle
PP399_ARATH	AT5G27270.1	GO:0043231	intracellular membrane-bounded organelle
PP400_ARATH	AT5G27460.1	GO:0043231	intracellular membrane-bounded organelle
PP401_ARATH	AT5G28460.1	GO:0043231	intracellular membrane-bounded organelle
PP402_ARATH	AT5G36300.2	GO:0043231	intracellular membrane-bounded organelle
PP403_ARATH	AT5G37570.1	GO:0043231	intracellular membrane-bounded organelle
PP404_ARATH	AT5G38730.1	GO:0043231	intracellular membrane-bounded organelle
PP405_ARATH	AT5G39350.1	GO:0043231	intracellular membrane-bounded organelle
PP406_ARATH	AT5G39680.1	GO:0043231	intracellular membrane-bounded organelle
PP407_ARATH	AT5G39710.1	GO:0005739	mitochondrion
PP408_ARATH	AT5G39980.1	GO:0009941	chloroplast envelope
PP408_ARATH	AT5G39980.1	GO:0009570	chloroplast stroma
PP408_ARATH	AT5G39980.1	GO:0043231	intracellular membrane-bounded organelle
PP409_ARATH	AT5G40400.2	GO:0043231	intracellular membrane-bounded organelle
PP410_ARATH	AT5G40405.1	GO:0043231	intracellular membrane-bounded organelle
PP411_ARATH	AT5G40410.1	GO:0043231	intracellular membrane-bounded organelle
PP411_ARATH	AT5G40410.1	GO:0005739	mitochondrion
PP412_ARATH	AT5G41170.1	GO:0005739	mitochondrion
PP413_ARATH	AT5G42310.1	GO:0009570	chloroplast stroma
PP413_ARATH	AT5G42310.1	GO:0009507	chloroplast
PP413_ARATH	AT5G42310.1	GO:0009534	chloroplast thylakoid
PP413_ARATH	AT5G42310.1	GO:0042644	chloroplast nucleoid
PP413_ARATH	AT5G42310.1	GO:0042651	thylakoid membrane
PP414_ARATH	AT5G42450.1	GO:0005739	mitochondrion
PP414_ARATH	AT5G42450.1	GO:0043231	intracellular membrane-bounded organelle
PP415_ARATH	AT5G43790.1	GO:0043231	intracellular membrane-bounded organelle
PP416_ARATH	AT5G43820.1	GO:0043231	intracellular membrane-bounded organelle
PP417_ARATH	AT5G44230.1	GO:0043231	intracellular membrane-bounded organelle
PP418_ARATH	AT5G46100.1	GO:0043231	intracellular membrane-bounded organelle
PP419_ARATH	AT5G46460.1	GO:0043231	intracellular membrane-bounded organelle
PP419_ARATH	AT5G46460.1	GO:0005739	mitochondrion
PP420_ARATH	AT5G46580.1	GO:0009507	chloroplast
PP421_ARATH	AT5G46680.1	GO:0043231	intracellular membrane-bounded organelle
PP422_ARATH	AT5G47360.1	GO:0043231	intracellular membrane-bounded organelle
PP423_ARATH	AT5G47460.1	GO:0043231	intracellular membrane-bounded organelle
PP424_ARATH	AT5G48730.1	GO:0043231	intracellular membrane-bounded organelle
PP424_ARATH	AT5G48730.1	GO:0009507	chloroplast
PP425_ARATH	AT5G48910.1	GO:0009507	chloroplast
PP426_ARATH	AT5G50280.1	GO:0009507	chloroplast
PP426_ARATH	AT5G50280.1	GO:0043231	intracellular membrane-bounded organelle
PP427_ARATH	AT5G50390.1	GO:0009507	chloroplast
PP427_ARATH	AT5G50390.1	GO:0043231	intracellular membrane-bounded organelle
PP428_ARATH	AT5G50990.1	GO:0043231	intracellular membrane-bounded organelle
PP429_ARATH	AT5G52630.1	GO:0043231	intracellular membrane-bounded organelle
PP430_ARATH	AT5G52850.1	GO:0043231	intracellular membrane-bounded organelle
PP430_ARATH	AT5G52850.1	GO:0009507	chloroplast
PP431_ARATH	AT5G55740.1	GO:0043231	intracellular membrane-bounded organelle
PP431_ARATH	AT5G55740.1	GO:0009507	chloroplast
PP432_ARATH	AT5G55840.1	GO:0043231	intracellular membrane-bounded organelle
PP433_ARATH	AT5G56310.1	GO:0005739	mitochondrion
PP434_ARATH	AT5G57250.1	GO:0043231	intracellular membrane-bounded organelle
PP434_ARATH	AT5G57250.1	GO:0005739	mitochondrion
PP435_ARATH	AT5G59200.1	GO:0009507	chloroplast
PP436_ARATH	AT5G59600.1	GO:0043231	intracellular membrane-bounded organelle
PP437_ARATH	AT5G59900.1	GO:0043231	intracellular membrane-bounded organelle
PP438_ARATH	AT5G60960.1	GO:0005739	mitochondrion
PP438_ARATH	AT5G60960.1	GO:0005759	mitochondrial matrix
PP438_ARATH	AT5G60960.1	GO:0005634	nucleus
PP439_ARATH	AT5G61370.1	GO:0005739	mitochondrion
PP439_ARATH	AT5G61370.1	GO:0043231	intracellular membrane-bounded organelle
PP440_ARATH	AT5G61400.1	GO:0043231	intracellular membrane-bounded organelle
PP441_ARATH	AT5G61800.1	GO:0043231	intracellular membrane-bounded organelle
PP442_ARATH	AT5G61990.1	GO:0005739	mitochondrion
PP442_ARATH	AT5G61990.1	GO:0043231	intracellular membrane-bounded organelle
PP443_ARATH	AT5G62370.1	GO:0043231	intracellular membrane-bounded organelle
PP444_ARATH	AT5G64320.1	GO:0005739	mitochondrion
PP445_ARATH	AT5G65560.1	GO:0043231	intracellular membrane-bounded organelle
PP446_ARATH	AT5G65570.1	GO:0043231	intracellular membrane-bounded organelle
PP447_ARATH	AT5G65820.1	GO:0043231	intracellular membrane-bounded organelle
PP448_ARATH	AT5G66500.1	GO:0043231	intracellular membrane-bounded organelle
PP448_ARATH	AT5G66500.1	GO:0005739	mitochondrion
PP449_ARATH	AT5G66520.1	GO:0009507	chloroplast
PP450_ARATH	AT5G66631.1	GO:0043231	intracellular membrane-bounded organelle
PP451_ARATH	AT5G67570.1	GO:0009507	chloroplast
PPA10_ARATH	AT2G16430.2	GO:0005618	cell wall
PPA10_ARATH	AT2G16430.2	GO:0009506	plasmodesma
PPA10_ARATH	AT2G16430.2	GO:0009505	plant-type cell wall
PPA10_ARATH	AT2G16430.2	GO:0005576	extracellular region
PPA10_ARATH	AT2G16430.2	GO:0005829	cytosol
PPA11_ARATH	AT2G18130.1	GO:0005576	extracellular region
PPA12_ARATH	AT2G27190.1	GO:0009505	plant-type cell wall
PPA12_ARATH	AT2G27190.1	GO:0005576	extracellular region
PPA12_ARATH	AT2G27190.1	GO:0005829	cytosol
PPA13_ARATH	AT2G32770.3	GO:0005576	extracellular region
PPA14_ARATH	AT2G46880.1	GO:0009506	plasmodesma
PPA14_ARATH	AT2G46880.1	GO:0005576	extracellular region
PPA16_ARATH	AT3G10150.2	GO:0005576	extracellular region
PPA16_ARATH	AT3G10150.2	GO:0016020	membrane
PPA17_ARATH	AT3G17790.1	GO:0005576	extracellular region
PPA17_ARATH	AT3G17790.1	GO:0009986	cell surface
PPA18_ARATH	AT3G20500.1	GO:0005576	extracellular region
PPA19_ARATH	AT3G46120.1	GO:0005576	extracellular region
PPA1_ARATH	AT1G13750.1	GO:0005576	extracellular region
PPA20_ARATH	AT3G52780.1	GO:0005576	extracellular region
PPA21_ARATH	AT3G52810.1	GO:0005576	extracellular region
PPA22_ARATH	AT3G52820.1	GO:0005576	extracellular region
PPA23_ARATH	AT4G13700.1	GO:0005576	extracellular region
PPA24_ARATH	AT4G24890.1	GO:0005576	extracellular region
PPA24_ARATH	AT4G24890.1	GO:0005618	cell wall
PPA25_ARATH	AT4G36350.1	GO:0005618	cell wall
PPA25_ARATH	AT4G36350.1	GO:0005576	extracellular region
PPA26_ARATH	AT5G34850.1	GO:0005773	vacuole
PPA26_ARATH	AT5G34850.1	GO:0009505	plant-type cell wall
PPA26_ARATH	AT5G34850.1	GO:0005829	cytosol
PPA27_ARATH	AT5G50400.1	GO:0005576	extracellular region
PPA28_ARATH	AT5G57140.1	GO:0005576	extracellular region
PPA29_ARATH	AT5G63140.1	GO:0005576	extracellular region
PPA2_ARATH	AT1G13900.1	GO:0005576	extracellular region
PPA2_ARATH	AT1G13900.1	GO:0005768	endosome
PPA2_ARATH	AT1G13900.1	GO:0005794	Golgi apparatus
PPA2_ARATH	AT1G13900.1	GO:0009941	chloroplast envelope
PPA2_ARATH	AT1G13900.1	GO:0005740	mitochondrial envelope
PPA2_ARATH	AT1G13900.1	GO:0009507	chloroplast
PPA2_ARATH	AT1G13900.1	GO:0005739	mitochondrion
PPA2_ARATH	AT1G13900.1	GO:0005802	trans-Golgi network
PPA3_ARATH	AT1G14700.1	GO:0005773	vacuole
PPA3_ARATH	AT1G14700.1	GO:0005576	extracellular region
PPA4_ARATH	AT1G25230.3	GO:0005576	extracellular region
PPA5_ARATH	AT1G52940.1	GO:0005576	extracellular region
PPA6_ARATH	AT1G56360.1	GO:0005576	extracellular region
PPA7_ARATH	AT2G01880.1	GO:0005576	extracellular region
PPA8_ARATH	AT2G01890.1	GO:0005576	extracellular region
PPA9_ARATH	AT2G03450.1	GO:0005576	extracellular region
PPCK1_ARATH	AT1G08650.1	GO:0005737	cytoplasm
PPCK1_ARATH	AT1G08650.1	GO:0005634	nucleus
PPCK2_ARATH	AT3G04530.1	GO:0005634	nucleus
PPCK2_ARATH	AT3G04530.1	GO:0005737	cytoplasm
PPD1_ARATH	AT4G15510.1	GO:0009570	chloroplast stroma
PPD1_ARATH	AT4G15510.1	GO:0009543	chloroplast thylakoid lumen
PPD1_ARATH	AT4G15510.1	GO:0009535	chloroplast thylakoid membrane
PPD1_ARATH	AT4G15510.1	GO:0009579	thylakoid
PPD1_ARATH	AT4G15510.1	GO:0019898	extrinsic component of membrane
PPD1_ARATH	AT4G15510.1	GO:0031977	thylakoid lumen
PPD1_ARATH	AT4G15510.1	GO:0009507	chloroplast
PPD1_ARATH	AT4G15510.1	GO:0016020	membrane
PPD1_ARATH	AT4G15510.1	GO:0009654	photosystem II oxygen evolving complex
PPD2_ARATH	AT2G28605.1	GO:0009507	chloroplast
PPD2_ARATH	AT2G28605.1	GO:0009543	chloroplast thylakoid lumen
PPD2_ARATH	AT2G28605.1	GO:0009654	photosystem II oxygen evolving complex
PPD2_ARATH	AT2G28605.1	GO:0009579	thylakoid
PPD2_ARATH	AT2G28605.1	GO:0019898	extrinsic component of membrane
PPD3_ARATH	AT1G76450.1	GO:0031977	thylakoid lumen
PPD3_ARATH	AT1G76450.1	GO:0019898	extrinsic component of membrane
PPD3_ARATH	AT1G76450.1	GO:0009507	chloroplast
PPD3_ARATH	AT1G76450.1	GO:0009654	photosystem II oxygen evolving complex
PPD3_ARATH	AT1G76450.1	GO:0009543	chloroplast thylakoid lumen
PPD3_ARATH	AT1G76450.1	GO:0009535	chloroplast thylakoid membrane
PPD3_ARATH	AT1G76450.1	GO:0009579	thylakoid
PPD4_ARATH	AT1G77090.1	GO:0009570	chloroplast stroma
PPD4_ARATH	AT1G77090.1	GO:0009654	photosystem II oxygen evolving complex
PPD4_ARATH	AT1G77090.1	GO:0009543	chloroplast thylakoid lumen
PPD4_ARATH	AT1G77090.1	GO:0009507	chloroplast
PPD4_ARATH	AT1G77090.1	GO:0009534	chloroplast thylakoid
PPD4_ARATH	AT1G77090.1	GO:0019898	extrinsic component of membrane
PPD4_ARATH	AT1G77090.1	GO:0031977	thylakoid lumen
PPD4_ARATH	AT1G77090.1	GO:0009579	thylakoid
PPD5_ARATH	AT5G11450.2	GO:0009543	chloroplast thylakoid lumen
PPD5_ARATH	AT5G11450.2	GO:0009507	chloroplast
PPD5_ARATH	AT5G11450.2	GO:0019898	extrinsic component of membrane
PPD5_ARATH	AT5G11450.2	GO:0009654	photosystem II oxygen evolving complex
PPD5_ARATH	AT5G11450.2	GO:0009579	thylakoid
PPD5_ARATH	AT5G11450.2	GO:0031977	thylakoid lumen
PPD5_ARATH	AT5G11450.2	GO:0009535	chloroplast thylakoid membrane
PPD6_ARATH	AT3G56650.1	GO:0031977	thylakoid lumen
PPD6_ARATH	AT3G56650.1	GO:0009507	chloroplast
PPD6_ARATH	AT3G56650.1	GO:0019898	extrinsic component of membrane
PPD6_ARATH	AT3G56650.1	GO:0009534	chloroplast thylakoid
PPD6_ARATH	AT3G56650.1	GO:0009543	chloroplast thylakoid lumen
PPD6_ARATH	AT3G56650.1	GO:0009654	photosystem II oxygen evolving complex
PPD6_ARATH	AT3G56650.1	GO:0009579	thylakoid
PPD6_ARATH	AT3G56650.1	GO:0009570	chloroplast stroma
PPD7_ARATH	AT3G05410.2	GO:0009507	chloroplast
PPD7_ARATH	AT3G05410.2	GO:0019898	extrinsic component of membrane
PPD7_ARATH	AT3G05410.2	GO:0009654	photosystem II oxygen evolving complex
PPD_ARATH	AT4G16690.1	GO:0005829	cytosol
PPDK1_ARATH	AT4G15530.5	GO:0005634	nucleus
PPDK1_ARATH	AT4G15530.5	GO:0009507	chloroplast
PPDK1_ARATH	AT4G15530.5	GO:0009570	chloroplast stroma
PPDK1_ARATH	AT4G15530.5	GO:0005829	cytosol
PPH_ARATH	AT5G13800.3	GO:0009507	chloroplast
PPH_ARATH	AT5G13800.3	GO:0009570	chloroplast stroma
PPH_ARATH	AT5G13800.3	GO:0009535	chloroplast thylakoid membrane
PPI1_ARATH	AT4G27500.1	GO:0009506	plasmodesma
PPI1_ARATH	AT4G27500.1	GO:0005789	endoplasmic reticulum membrane
PPI1_ARATH	AT4G27500.1	GO:0005886	plasma membrane
PPI1_ARATH	AT4G27500.1	GO:0005783	endoplasmic reticulum
PPI1_ARATH	AT4G27500.1	GO:0016021	integral component of membrane
PPI2_ARATH	AT3G15340.1	GO:0016021	integral component of membrane
PPI2_ARATH	AT3G15340.1	GO:0005789	endoplasmic reticulum membrane
PPI2_ARATH	AT3G15340.1	GO:0005886	plasma membrane
PPI3A_ARATH	AT5G36690.1	GO:0005789	endoplasmic reticulum membrane
PPI3A_ARATH	AT5G36690.1	GO:0016021	integral component of membrane
PPI3A_ARATH	AT5G36690.1	GO:0005886	plasma membrane
PPI3A_ARATH	AT5G36780.1	GO:0005789	endoplasmic reticulum membrane
PPI3A_ARATH	AT5G36780.1	GO:0016021	integral component of membrane
PPI3A_ARATH	AT5G36780.1	GO:0005886	plasma membrane
PPI4_ARATH	AT1G53110.1	GO:0005789	endoplasmic reticulum membrane
PPI4_ARATH	AT1G53110.1	GO:0016021	integral component of membrane
PPI4_ARATH	AT1G53110.1	GO:0005886	plasma membrane
PPIL2_ARATH	AT5G67530.1	GO:0005634	nucleus
PPL1_ARATH	AT3G55330.1	GO:0031977	thylakoid lumen
PPL1_ARATH	AT3G55330.1	GO:0009543	chloroplast thylakoid lumen
PPL1_ARATH	AT3G55330.1	GO:0009507	chloroplast
PPL1_ARATH	AT3G55330.1	GO:0009654	photosystem II oxygen evolving complex
PPL1_ARATH	AT3G55330.1	GO:0009579	thylakoid
PPL1_ARATH	AT3G55330.1	GO:0019898	extrinsic component of membrane
PPME1_ARATH	AT1G69940.1	GO:0009505	plant-type cell wall
PPME1_ARATH	AT1G69940.1	GO:0005794	Golgi apparatus
PPME1_ARATH	AT1G69940.1	GO:0090406	pollen tube
PPME1_ARATH	AT1G69940.1	GO:0005576	extracellular region
PPME1_ARATH	AT1G69940.1	GO:0005783	endoplasmic reticulum
PPOC_ARATH	AT4G01690.1	GO:0009941	chloroplast envelope
PPOC_ARATH	AT4G01690.1	GO:0009534	chloroplast thylakoid
PPOC_ARATH	AT4G01690.1	GO:0009507	chloroplast
PPOCM_ARATH	AT5G14220.4	GO:0005739	mitochondrion
PPOCM_ARATH	AT5G14220.4	GO:0009507	chloroplast
PPOCM_ARATH	AT5G14220.4	GO:0009536	plastid
PPOCM_ARATH	AT5G14220.4	GO:0009941	chloroplast envelope
PPOX1_ARATH	AT5G49970.1	GO:0005739	mitochondrion
PPOX1_ARATH	AT5G49970.1	GO:0009507	chloroplast
PPOX1_ARATH	AT5G49970.1	GO:0005829	cytosol
PPP5_ARATH	AT2G42810.2	GO:0016607	nuclear speck
PPP5_ARATH	AT2G42810.2	GO:0009506	plasmodesma
PPP5_ARATH	AT2G42810.2	GO:0005737	cytoplasm
PPP5_ARATH	AT2G42810.2	GO:0005829	cytosol
PPP5_ARATH	AT2G42810.2	GO:0005634	nucleus
PPP5_ARATH	AT2G42810.2	GO:0031965	nuclear membrane
PPP5_ARATH	AT2G42810.2	GO:0005635	nuclear envelope
PPP5_ARATH	AT2G42810.2	GO:0030176	integral component of endoplasmic reticulum membrane
PPP7_ARATH	AT5G63870.1	GO:0005634	nucleus
PPP7_ARATH	AT5G63870.1	GO:0005654	nucleoplasm
PPP7L_ARATH	AT1G48120.1	GO:0005634	nucleus
PPR10_ARATH	AT1G04840.1	GO:0043231	intracellular membrane-bounded organelle
PPR11_ARATH	AT1G05600.1	GO:0043231	intracellular membrane-bounded organelle
PPR12_ARATH	AT1G05670.1	GO:0005783	endoplasmic reticulum
PPR12_ARATH	AT1G05670.1	GO:0005794	Golgi apparatus
PPR12_ARATH	AT1G05670.1	GO:0005739	mitochondrion
PPR12_ARATH	AT1G05670.1	GO:0043231	intracellular membrane-bounded organelle
PPR13_ARATH	AT1G05750.1	GO:0009507	chloroplast
PPR14_ARATH	AT1G06140.1	GO:0005739	mitochondrion
PPR15_ARATH	AT1G06143.1	GO:0043231	intracellular membrane-bounded organelle
PPR16_ARATH	AT1G06270.1	GO:0043231	intracellular membrane-bounded organelle
PPR16_ARATH	AT1G06270.1	GO:0042170	plastid membrane
PPR17_ARATH	AT1G06580.1	GO:0005739	mitochondrion
PPR18_ARATH	AT1G06710.12	GO:0005739	mitochondrion
PPR18_ARATH	AT1G06710.12	GO:0043231	intracellular membrane-bounded organelle
PPR19_ARATH	AT1G07590.1	GO:0043231	intracellular membrane-bounded organelle
PPR19_ARATH	AT1G07590.1	GO:0005739	mitochondrion
PPR1_ARATH	AT1G01970.1	GO:0043231	intracellular membrane-bounded organelle
PPR20_ARATH	AT1G07740.1	GO:0043231	intracellular membrane-bounded organelle
PPR20_ARATH	AT1G07740.1	GO:0005739	mitochondrion
PPR21_ARATH	AT1G08070.1	GO:0009507	chloroplast
PPR22_ARATH	AT1G08610.1	GO:0043231	intracellular membrane-bounded organelle
PPR23_ARATH	AT1G09190.1	GO:0043231	intracellular membrane-bounded organelle
PPR24_ARATH	AT1G09220.1	GO:0043231	intracellular membrane-bounded organelle
PPR24_ARATH	AT1G09220.1	GO:0005739	mitochondrion
PPR24_ARATH	AT1G09220.1	GO:0022626	cytosolic ribosome
PPR25_ARATH	AT1G09410.1	GO:0005739	mitochondrion
PPR25_ARATH	AT1G09410.1	GO:0043231	intracellular membrane-bounded organelle
PPR26_ARATH	AT1G09680.1	GO:0005739	mitochondrion
PPR26_ARATH	AT1G09680.1	GO:0043231	intracellular membrane-bounded organelle
PPR27_ARATH	AT1G09820.1	GO:0043231	intracellular membrane-bounded organelle
PPR28_ARATH	AT1G09900.1	GO:0016020	membrane
PPR28_ARATH	AT1G09900.1	GO:0043231	intracellular membrane-bounded organelle
PPR29_ARATH	AT1G10270.1	GO:0005634	nucleus
PPR29_ARATH	AT1G10270.1	GO:0005739	mitochondrion
PPR2_ARATH	AT1G02060.1	GO:0009507	chloroplast
PPR2_ARATH	AT1G02060.1	GO:0043231	intracellular membrane-bounded organelle
PPR30_ARATH	AT1G10330.1	GO:0043231	intracellular membrane-bounded organelle
PPR31_ARATH	AT1G10910.1	GO:0009507	chloroplast
PPR31_ARATH	AT1G10910.1	GO:0043231	intracellular membrane-bounded organelle
PPR32_ARATH	AT1G11290.1	GO:0009507	chloroplast
PPR33_ARATH	AT1G11630.1	GO:0005739	mitochondrion
PPR34_ARATH	AT1G11710.1	GO:0043231	intracellular membrane-bounded organelle
PPR34_ARATH	AT1G11710.1	GO:0005739	mitochondrion
PPR35_ARATH	AT1G11900.1	GO:0043231	intracellular membrane-bounded organelle
PPR36_ARATH	AT1G12300.1	GO:0005739	mitochondrion
PPR37_ARATH	AT1G12620.1	GO:0005739	mitochondrion
PPR38_ARATH	AT1G12700.2	GO:0005739	mitochondrion
PPR39_ARATH	AT1G12775.1	GO:0005739	mitochondrion
PPR3_ARATH	AT1G02150.1	GO:0009507	chloroplast
PPR3_ARATH	AT1G02150.1	GO:0043231	intracellular membrane-bounded organelle
PPR40_ARATH	AT1G13040.1	GO:0005739	mitochondrion
PPR40_ARATH	AT1G13040.1	GO:0043231	intracellular membrane-bounded organelle
PPR40_ARATH	AT1G13040.1	GO:0005774	vacuolar membrane
PPR41_ARATH	AT1G13630.4	GO:0043231	intracellular membrane-bounded organelle
PPR42_ARATH	AT1G13800.1	GO:0043231	intracellular membrane-bounded organelle
PPR44_ARATH	AT1G15480.1	GO:0009941	chloroplast envelope
PPR44_ARATH	AT1G15480.1	GO:0005739	mitochondrion
PPR45_ARATH	AT1G15510.1	GO:0009507	chloroplast
PPR46_ARATH	AT1G16830.1	GO:0043231	intracellular membrane-bounded organelle
PPR47_ARATH	AT1G17630.1	GO:0043231	intracellular membrane-bounded organelle
PPR48_ARATH	AT1G18485.1	GO:0043231	intracellular membrane-bounded organelle
PPR49_ARATH	AT1G18900.3	GO:0043231	intracellular membrane-bounded organelle
PPR4_ARATH	AT1G02370.1	GO:0043231	intracellular membrane-bounded organelle
PPR4_ARATH	AT1G02370.1	GO:0005739	mitochondrion
PPR50_ARATH	AT1G19290.1	GO:0043231	intracellular membrane-bounded organelle
PPR52_ARATH	AT1G19720.1	GO:0005634	nucleus
PPR52_ARATH	AT1G19720.1	GO:0043231	intracellular membrane-bounded organelle
PPR52_ARATH	AT1G19720.1	GO:0005737	cytoplasm
PPR52_ARATH	AT1G19720.1	GO:0009507	chloroplast
PPR53_ARATH	AT1G20230.1	GO:0043231	intracellular membrane-bounded organelle
PPR54_ARATH	AT1G20300.1	GO:0043231	intracellular membrane-bounded organelle
PPR54_ARATH	AT1G20300.1	GO:0005739	mitochondrion
PPR55_ARATH	AT1G22830.1	GO:0043231	intracellular membrane-bounded organelle
PPR56_ARATH	AT1G22960.1	GO:0005739	mitochondrion
PPR56_ARATH	AT1G22960.1	GO:0043231	intracellular membrane-bounded organelle
PPR57_ARATH	AT1G25360.1	GO:0043231	intracellular membrane-bounded organelle
PPR58_ARATH	AT1G26460.1	GO:0005739	mitochondrion
PPR58_ARATH	AT1G26460.1	GO:0043231	intracellular membrane-bounded organelle
PPR59_ARATH	AT1G26500.1	GO:0043231	intracellular membrane-bounded organelle
PPR5_ARATH	AT1G02420.1	GO:0043231	intracellular membrane-bounded organelle
PPR60_ARATH	AT1G26900.1	GO:0043231	intracellular membrane-bounded organelle
PPR60_ARATH	AT1G26900.1	GO:0005739	mitochondrion
PPR61_ARATH	AT1G28020.1	GO:0043231	intracellular membrane-bounded organelle
PPR62_ARATH	AT1G28690.1	GO:0043231	intracellular membrane-bounded organelle
PPR62_ARATH	AT1G28690.1	GO:0005739	mitochondrion
PPR63_ARATH	AT1G29710.1	GO:0043231	intracellular membrane-bounded organelle
PPR63_ARATH	AT1G29710.1	GO:0005739	mitochondrion
PPR64_ARATH	AT1G30610.1	GO:0009507	chloroplast
PPR64_ARATH	AT1G30610.1	GO:0043231	intracellular membrane-bounded organelle
PPR65_ARATH	AT1G31430.1	GO:0043231	intracellular membrane-bounded organelle
PPR66_ARATH	AT1G31790.1	GO:0043231	intracellular membrane-bounded organelle
PPR67_ARATH	AT1G31840.1	GO:0043231	intracellular membrane-bounded organelle
PPR68_ARATH	AT1G31920.1	GO:0043231	intracellular membrane-bounded organelle
PPR69_ARATH	AT1G32415.1	GO:0005739	mitochondrion
PPR69_ARATH	AT1G32415.1	GO:0043231	intracellular membrane-bounded organelle
PPR6_ARATH	AT1G03100.1	GO:0043231	intracellular membrane-bounded organelle
PPR6_ARATH	AT1G03100.1	GO:0005739	mitochondrion
PPR70_ARATH	AT1G33350.1	GO:0043231	intracellular membrane-bounded organelle
PPR71_ARATH	AT1G34160.1	GO:0005739	mitochondrion
PPR73_ARATH	AT1G43980.1	GO:0043231	intracellular membrane-bounded organelle
PPR73_ARATH	AT1G43980.1	GO:0005739	mitochondrion
PPR74_ARATH	AT1G47580.1	GO:0009536	plastid
PPR74_ARATH	AT1G47580.1	GO:0009507	chloroplast
PPR75_ARATH	AT1G50270.1	GO:0043231	intracellular membrane-bounded organelle
PPR76_ARATH	AT1G51965.1	GO:0005739	mitochondrion
PPR77_ARATH	AT1G52620.1	GO:0043231	intracellular membrane-bounded organelle
PPR78_ARATH	AT1G52640.1	GO:0005739	mitochondrion
PPR78_ARATH	AT1G52640.1	GO:0043231	intracellular membrane-bounded organelle
PPR79_ARATH	AT1G53330.1	GO:0043231	intracellular membrane-bounded organelle
PPR7_ARATH	AT1G03510.1	GO:0043231	intracellular membrane-bounded organelle
PPR80_ARATH	AT1G53600.1	GO:0005739	mitochondrion
PPR80_ARATH	AT1G53600.1	GO:0043231	intracellular membrane-bounded organelle
PPR81_ARATH	AT1G55630.1	GO:0043231	intracellular membrane-bounded organelle
PPR82_ARATH	AT1G55890.1	GO:0005739	mitochondrion
PPR82_ARATH	AT1G55890.1	GO:0043231	intracellular membrane-bounded organelle
PPR83_ARATH	AT1G56570.1	GO:0005739	mitochondrion
PPR84_ARATH	AT1G56690.1	GO:0043231	intracellular membrane-bounded organelle
PPR84_ARATH	AT1G56690.1	GO:0005739	mitochondrion
PPR85_ARATH	AT1G59720.1	GO:0005739	mitochondrion
PPR85_ARATH	AT1G59720.1	GO:0009507	chloroplast
PPR86_ARATH	AT1G60770.1	GO:0005739	mitochondrion
PPR86_ARATH	AT1G60770.1	GO:0043231	intracellular membrane-bounded organelle
PPR87_ARATH	AT1G61870.1	GO:0016020	membrane
PPR87_ARATH	AT1G61870.1	GO:0005743	mitochondrial inner membrane
PPR87_ARATH	AT1G61870.1	GO:0005739	mitochondrion
PPR88_ARATH	AT1G62260.1	GO:0043231	intracellular membrane-bounded organelle
PPR88_ARATH	AT1G62260.1	GO:0005739	mitochondrion
PPR8_ARATH	AT1G03540.1	GO:0043231	intracellular membrane-bounded organelle
PPR90_ARATH	AT1G62590.1	GO:0005739	mitochondrion
PPR91_ARATH	AT1G62670.1	GO:0005739	mitochondrion
PPR92_ARATH	AT1G62680.1	GO:0005739	mitochondrion
PPR93_ARATH	AT1G62720.1	GO:0005739	mitochondrion
PPR94_ARATH	AT1G62910.1	GO:0005739	mitochondrion
PPR95_ARATH	AT1G62914.1	GO:0005739	mitochondrion
PPR96_ARATH	AT1G62930.1	GO:0009507	chloroplast
PPR96_ARATH	AT1G62930.1	GO:0005739	mitochondrion
PPR97_ARATH	AT1G63070.1	GO:0005739	mitochondrion
PPR98_ARATH	AT1G63080.1	GO:0005739	mitochondrion
PPR99_ARATH	AT1G63130.1	GO:0005739	mitochondrion
PPR9_ARATH	AT1G03560.1	GO:0005739	mitochondrion
PPR9_ARATH	AT1G03560.1	GO:0043231	intracellular membrane-bounded organelle
PPT1_ARATH	AT5G33320.1	GO:0016021	integral component of membrane
PPT1_ARATH	AT5G33320.1	GO:0031969	chloroplast membrane
PPT1_ARATH	AT5G33320.1	GO:0009536	plastid
PPT1_ARATH	AT5G33320.1	GO:0005739	mitochondrion
PPT1_ARATH	AT5G33320.1	GO:0009941	chloroplast envelope
PPT1_ARATH	AT5G33320.1	GO:0009507	chloroplast
PPT1_ARATH	AT5G33320.1	GO:0009528	plastid inner membrane
PPT2_ARATH	AT3G01550.1	GO:0031969	chloroplast membrane
PPT2_ARATH	AT3G01550.1	GO:0016021	integral component of membrane
PPX1_ARATH	AT4G26720.1	GO:0009532	plastid stroma
PPX1_ARATH	AT4G26720.1	GO:0005829	cytosol
PPX1_ARATH	AT4G26720.1	GO:0005737	cytoplasm
PPX1_ARATH	AT4G26720.1	GO:0005634	nucleus
PQL3_ARATH	AT2G01918.1	GO:0019898	extrinsic component of membrane
PQL3_ARATH	AT2G01918.1	GO:0009654	photosystem II oxygen evolving complex
PQL3_ARATH	AT2G01918.1	GO:0009535	chloroplast thylakoid membrane
PQT3_ARATH	AT4G17410.2	GO:0005634	nucleus
PR19A_ARATH	AT1G04510.1	GO:0000974	Prp19 complex
PR19A_ARATH	AT1G04510.1	GO:0071006	U2-type catalytic step 1 spliceosome
PR19A_ARATH	AT1G04510.1	GO:0005634	nucleus
PR19A_ARATH	AT1G04510.1	GO:0005730	nucleolus
PR19B_ARATH	AT2G33340.1	GO:0000974	Prp19 complex
PR19B_ARATH	AT2G33340.1	GO:0071006	U2-type catalytic step 1 spliceosome
PR19B_ARATH	AT2G33340.1	GO:0005634	nucleus
PR19B_ARATH	AT2G33340.1	GO:0009507	chloroplast
PR19B_ARATH	AT2G33340.1	GO:0005618	cell wall
PR19B_ARATH	AT2G33340.1	GO:0080008	Cul4-RING E3 ubiquitin ligase complex
PR1A1_ARATH	AT5G02040.1	GO:0005783	endoplasmic reticulum
PR1A1_ARATH	AT5G02040.1	GO:0005789	endoplasmic reticulum membrane
PR1A1_ARATH	AT5G02040.1	GO:0016021	integral component of membrane
PR1A2_ARATH	AT5G05987.1	GO:0005783	endoplasmic reticulum
PR1A2_ARATH	AT5G05987.1	GO:0010008	endosome membrane
PR1A2_ARATH	AT5G05987.1	GO:0016021	integral component of membrane
PR1A3_ARATH	AT3G11397.1	GO:0016021	integral component of membrane
PR1A3_ARATH	AT3G11397.1	GO:0010008	endosome membrane
PR1A3_ARATH	AT3G11397.1	GO:0005783	endoplasmic reticulum
PR1_ARATH	AT2G14610.1	GO:0005618	cell wall
PR1_ARATH	AT2G14610.1	GO:0048046	apoplast
PR1B1_ARATH	AT3G56110.1	GO:0016021	integral component of membrane
PR1B1_ARATH	AT3G56110.1	GO:0005794	Golgi apparatus
PR1B1_ARATH	AT3G56110.1	GO:0005783	endoplasmic reticulum
PR1B1_ARATH	AT3G56110.1	GO:0010008	endosome membrane
PR1B2_ARATH	AT2G40380.1	GO:0005802	trans-Golgi network
PR1B2_ARATH	AT2G40380.1	GO:0005768	endosome
PR1B2_ARATH	AT2G40380.1	GO:0016021	integral component of membrane
PR1B2_ARATH	AT2G40380.1	GO:0005794	Golgi apparatus
PR1B2_ARATH	AT2G40380.1	GO:0005783	endoplasmic reticulum
PR1B2_ARATH	AT2G40380.1	GO:0010008	endosome membrane
PR1B4_ARATH	AT2G38360.1	GO:0005829	cytosol
PR1B4_ARATH	AT2G38360.1	GO:0005783	endoplasmic reticulum
PR1B4_ARATH	AT2G38360.1	GO:0005768	endosome
PR1B4_ARATH	AT2G38360.1	GO:0016021	integral component of membrane
PR1B4_ARATH	AT2G38360.1	GO:0005794	Golgi apparatus
PR1B4_ARATH	AT2G38360.1	GO:0005802	trans-Golgi network
PR1B4_ARATH	AT2G38360.1	GO:0010008	endosome membrane
PR1B5_ARATH	AT5G01640.1	GO:0016021	integral component of membrane
PR1B5_ARATH	AT5G01640.1	GO:0010008	endosome membrane
PR1B5_ARATH	AT5G01640.1	GO:0005783	endoplasmic reticulum
PR1B6_ARATH	AT5G07110.1	GO:0005794	Golgi apparatus
PR1B6_ARATH	AT5G07110.1	GO:0016021	integral component of membrane
PR1B6_ARATH	AT5G07110.1	GO:0005789	endoplasmic reticulum membrane
PR1B6_ARATH	AT5G07110.1	GO:0005783	endoplasmic reticulum
PR1F1_ARATH	AT1G17700.1	GO:0005783	endoplasmic reticulum
PR1F1_ARATH	AT1G17700.1	GO:0016021	integral component of membrane
PR1F1_ARATH	AT1G17700.1	GO:0010008	endosome membrane
PR1F2_ARATH	AT1G55190.1	GO:0016021	integral component of membrane
PR1F2_ARATH	AT1G55190.1	GO:0005774	vacuolar membrane
PR1F2_ARATH	AT1G55190.1	GO:0010008	endosome membrane
PR1F2_ARATH	AT1G55190.1	GO:0005783	endoplasmic reticulum
PR1F2_ARATH	AT1G55190.1	GO:0005794	Golgi apparatus
PR1F3_ARATH	AT3G13720.1	GO:0005789	endoplasmic reticulum membrane
PR1F3_ARATH	AT3G13720.1	GO:0005783	endoplasmic reticulum
PR1F3_ARATH	AT3G13720.1	GO:0016021	integral component of membrane
PR1F4_ARATH	AT3G13710.1	GO:0016021	integral component of membrane
PR1F4_ARATH	AT3G13710.1	GO:0005783	endoplasmic reticulum
PR1F4_ARATH	AT3G13710.1	GO:0010008	endosome membrane
PR1G1_ARATH	AT1G55640.1	GO:0005783	endoplasmic reticulum
PR1G1_ARATH	AT1G55640.1	GO:0010008	endosome membrane
PR1G1_ARATH	AT1G55640.1	GO:0016021	integral component of membrane
PR1G2_ARATH	AT5G56230.1	GO:0005783	endoplasmic reticulum
PR1G2_ARATH	AT5G56230.1	GO:0005789	endoplasmic reticulum membrane
PR1G2_ARATH	AT5G56230.1	GO:0016021	integral component of membrane
PR35B_ARATH	AT3G19670.1	GO:0005634	nucleus
PR35B_ARATH	AT3G19670.1	GO:0071004	U2-type prespliceosome
PR35B_ARATH	AT3G19670.1	GO:0005685	U1 snRNP
PR40A_ARATH	AT1G44910.1	GO:0016592	mediator complex
PR40A_ARATH	AT1G44910.1	GO:0005685	U1 snRNP
PR40A_ARATH	AT1G44910.1	GO:0005829	cytosol
PR40A_ARATH	AT1G44910.1	GO:0071004	U2-type prespliceosome
PR40C_ARATH	AT3G19840.1	GO:0005634	nucleus
PR5_ARATH	AT1G75040.1	GO:0005618	cell wall
PR5_ARATH	AT1G75040.1	GO:0048046	apoplast
PR5_ARATH	AT1G75040.1	GO:0005773	vacuole
PR5K_ARATH	AT5G38280.2	GO:0009506	plasmodesma
PR5K_ARATH	AT5G38280.2	GO:0016021	integral component of membrane
PRA1D_ARATH	AT1G04260.1	GO:0016021	integral component of membrane
PRA1D_ARATH	AT1G04260.1	GO:0010008	endosome membrane
PRA1D_ARATH	AT1G04260.1	GO:0005783	endoplasmic reticulum
PRA1D_ARATH	AT1G04260.1	GO:0005737	cytoplasm
PRA1E_ARATH	AT1G08770.1	GO:0010008	endosome membrane
PRA1E_ARATH	AT1G08770.1	GO:0016021	integral component of membrane
PRA1E_ARATH	AT1G08770.1	GO:0005783	endoplasmic reticulum
PRA1E_ARATH	AT1G08770.1	GO:0005794	Golgi apparatus
PRA1H_ARATH	AT4G27540.1	GO:0005783	endoplasmic reticulum
PRA1H_ARATH	AT4G27540.1	GO:0016021	integral component of membrane
PRA1H_ARATH	AT4G27540.1	GO:0005789	endoplasmic reticulum membrane
PRB1_ARATH	AT2G14580.1	GO:0005576	extracellular region
PRD1_ARATH	AT4G14180.1	GO:0005634	nucleus
PRDA1_ARATH	AT5G48470.1	GO:0042644	chloroplast nucleoid
PRE1_ARATH	AT5G39860.1	GO:0005634	nucleus
PRE2_ARATH	AT5G15160.1	GO:0005773	vacuole
PRE2_ARATH	AT5G15160.1	GO:0005634	nucleus
PRE3_ARATH	AT1G74500.1	GO:0005737	cytoplasm
PRE3_ARATH	AT1G74500.1	GO:0005634	nucleus
PRE4_ARATH	AT3G47710.1	GO:0005634	nucleus
PRE5_ARATH	AT3G28857.1	GO:0005634	nucleus
PRE6_ARATH	AT1G26945.1	GO:0005634	nucleus
PRE6_ARATH	AT1G26945.1	GO:0005737	cytoplasm
PREP1_ARATH	AT3G19170.1	GO:0009570	chloroplast stroma
PREP1_ARATH	AT3G19170.1	GO:0009941	chloroplast envelope
PREP1_ARATH	AT3G19170.1	GO:0009507	chloroplast
PREP1_ARATH	AT3G19170.1	GO:0005759	mitochondrial matrix
PREP1_ARATH	AT3G19170.1	GO:0005739	mitochondrion
PREP1_ARATH	AT3G19170.1	GO:0048046	apoplast
PREP2_ARATH	AT1G49630.1	GO:0009570	chloroplast stroma
PREP2_ARATH	AT1G49630.1	GO:0005739	mitochondrion
PREP2_ARATH	AT1G49630.1	GO:0005759	mitochondrial matrix
PREP2_ARATH	AT1G49630.1	GO:0009507	chloroplast
PRFB1_ARATH	AT5G36170.1	GO:0009507	chloroplast
PRFB1_ARATH	AT5G36170.1	GO:0009570	chloroplast stroma
PRFB3_ARATH	AT3G57190.1	GO:0009507	chloroplast
PRFB3_ARATH	AT3G57190.1	GO:0009570	chloroplast stroma
PRH_ARATH	AT4G29940.1	GO:0005634	nucleus
PRIN2_ARATH	AT1G10522.1	GO:0042644	chloroplast nucleoid
PRIN2_ARATH	AT1G10522.1	GO:0000427	plastid-encoded plastid RNA polymerase complex
PRIN2_ARATH	AT1G10522.1	GO:0042646	plastid nucleoid
PRK1_ARATH	AT5G35390.1	GO:0016324	apical plasma membrane
PRK1_ARATH	AT5G35390.1	GO:0016021	integral component of membrane
PRK1_ARATH	AT5G35390.1	GO:0045177	apical part of cell
PRK2_ARATH	AT2G07040.1	GO:0090406	pollen tube
PRK2_ARATH	AT2G07040.1	GO:0016021	integral component of membrane
PRK2_ARATH	AT2G07040.1	GO:0005886	plasma membrane
PRK3_ARATH	AT3G42880.1	GO:0016021	integral component of membrane
PRK3_ARATH	AT3G42880.1	GO:0009506	plasmodesma
PRK4_ARATH	AT3G20190.1	GO:0016021	integral component of membrane
PRK5_ARATH	AT1G50610.1	GO:0005886	plasma membrane
PRK5_ARATH	AT1G50610.1	GO:0016021	integral component of membrane
PRK6_ARATH	AT5G20690.1	GO:0005737	cytoplasm
PRK6_ARATH	AT5G20690.1	GO:0016021	integral component of membrane
PRK6_ARATH	AT5G20690.1	GO:0090404	pollen tube tip
PRK6_ARATH	AT5G20690.1	GO:0005886	plasma membrane
PRL1_ARATH	AT4G15900.1	GO:0000974	Prp19 complex
PRL1_ARATH	AT4G15900.1	GO:0005634	nucleus
PRL1_ARATH	AT4G15900.1	GO:0080008	Cul4-RING E3 ubiquitin ligase complex
PRL1_ARATH	AT4G15900.1	GO:0071013	catalytic step 2 spliceosome
PRL1_ARATH	AT4G15900.1	GO:0071011	precatalytic spliceosome
PRL2_ARATH	AT3G16650.1	GO:0080008	Cul4-RING E3 ubiquitin ligase complex
PRL2_ARATH	AT3G16650.1	GO:0000974	Prp19 complex
PRL2_ARATH	AT3G16650.1	GO:0071013	catalytic step 2 spliceosome
PRL2_ARATH	AT3G16650.1	GO:0071011	precatalytic spliceosome
PRN1_ARATH	AT3G59220.1	GO:0005634	nucleus
PRNL1_ARATH	AT1G50590.1	GO:0005634	nucleus
PRNL2_ARATH	AT2G43120.2	GO:0005634	nucleus
PRNL2_ARATH	AT2G43120.2	GO:0005829	cytosol
PRNL2_ARATH	AT2G43120.2	GO:0005886	plasma membrane
PRNL4_ARATH	AT3G59260.1	GO:0005634	nucleus
PROD1_ARATH	AT3G30775.1	GO:0005739	mitochondrion
PROD2_ARATH	AT5G38710.1	GO:0005739	mitochondrion
PROF1_ARATH	AT2G19760.1	GO:0009524	phragmoplast
PROF1_ARATH	AT2G19760.1	GO:0015629	actin cytoskeleton
PROF1_ARATH	AT2G19760.1	GO:0005819	spindle
PROF1_ARATH	AT2G19760.1	GO:0005730	nucleolus
PROF1_ARATH	AT2G19760.1	GO:0005829	cytosol
PROF1_ARATH	AT2G19760.1	GO:0005938	cell cortex
PROF1_ARATH	AT2G19760.1	GO:0048046	apoplast
PROF1_ARATH	AT2G19760.1	GO:0005737	cytoplasm
PROF1_ARATH	AT2G19760.1	GO:0009506	plasmodesma
PROF1_ARATH	AT2G19760.1	GO:0005618	cell wall
PROF1_ARATH	AT2G19760.1	GO:0005634	nucleus
PROF1_ARATH	AT2G19760.1	GO:0005886	plasma membrane
PROF2_ARATH	AT4G29350.1	GO:0009507	chloroplast
PROF2_ARATH	AT4G29350.1	GO:0005938	cell cortex
PROF2_ARATH	AT4G29350.1	GO:0005886	plasma membrane
PROF2_ARATH	AT4G29350.1	GO:0015629	actin cytoskeleton
PROF2_ARATH	AT4G29350.1	GO:0005737	cytoplasm
PROF3_ARATH	AT4G29340.1	GO:0005737	cytoplasm
PROF3_ARATH	AT4G29340.1	GO:0048046	apoplast
PROF3_ARATH	AT4G29340.1	GO:0005634	nucleus
PROF3_ARATH	AT4G29340.1	GO:0005938	cell cortex
PROF3_ARATH	AT4G29340.1	GO:0015629	actin cytoskeleton
PROF4_ARATH	AT2G19770.1	GO:0009524	phragmoplast
PROF4_ARATH	AT2G19770.1	GO:0005634	nucleus
PROF4_ARATH	AT2G19770.1	GO:0015629	actin cytoskeleton
PROF4_ARATH	AT2G19770.1	GO:0005737	cytoplasm
PROF4_ARATH	AT2G19770.1	GO:0005938	cell cortex
PROF5_ARATH	AT5G56600.1	GO:0015629	actin cytoskeleton
PROF5_ARATH	AT5G56600.1	GO:0005938	cell cortex
PROT1_ARATH	AT2G39890.1	GO:0016021	integral component of membrane
PROT1_ARATH	AT2G39890.1	GO:0005886	plasma membrane
PROT2_ARATH	AT3G55740.1	GO:0016021	integral component of membrane
PROT2_ARATH	AT3G55740.1	GO:0005886	plasma membrane
PROT3_ARATH	AT2G36590.1	GO:0016021	integral component of membrane
PROT3_ARATH	AT2G36590.1	GO:0005886	plasma membrane
PRP16_ARATH	AT5G13010.1	GO:0005681	spliceosomal complex
PRP16_ARATH	AT5G13010.1	GO:0005634	nucleus
PRP16_ARATH	AT5G13010.1	GO:0005737	cytoplasm
PRP1_ARATH	AT1G54970.1	GO:0005576	extracellular region
PRP1_ARATH	AT1G54970.1	GO:0005618	cell wall
PRP22_ARATH	AT1G26370.1	GO:0005737	cytoplasm
PRP22_ARATH	AT1G26370.1	GO:0005730	nucleolus
PRP22_ARATH	AT1G26370.1	GO:0005634	nucleus
PRP22_ARATH	AT1G26370.1	GO:0005681	spliceosomal complex
PRP2_ARATH	AT2G21140.1	GO:0005618	cell wall
PRP2_ARATH	AT2G21140.1	GO:0005576	extracellular region
PRP31_ARATH	AT1G60170.1	GO:0097526	spliceosomal tri-snRNP complex
PRP31_ARATH	AT1G60170.1	GO:0005687	U4 snRNP
PRP31_ARATH	AT1G60170.1	GO:0015030	Cajal body
PRP31_ARATH	AT1G60170.1	GO:0071011	precatalytic spliceosome
PRP31_ARATH	AT1G60170.1	GO:0005634	nucleus
PRP31_ARATH	AT1G60170.1	GO:0046540	U4/U6 x U5 tri-snRNP complex
PRP31_ARATH	AT1G60170.1	GO:0005690	U4atac snRNP
PRP38_ARATH	AT2G40650.1	GO:0071011	precatalytic spliceosome
PRP3_ARATH	AT3G62680.1	GO:0009506	plasmodesma
PRP3_ARATH	AT3G62680.1	GO:0005618	cell wall
PRP3_ARATH	AT3G62680.1	GO:0005576	extracellular region
PRP43_ARATH	AT2G47250.1	GO:0016020	membrane
PRP43_ARATH	AT2G47250.1	GO:0005681	spliceosomal complex
PRP43_ARATH	AT2G47250.1	GO:0005737	cytoplasm
PRP43_ARATH	AT2G47250.1	GO:0009941	chloroplast envelope
PRP4_ARATH	AT4G38770.1	GO:0005618	cell wall
PRP4_ARATH	AT4G38770.1	GO:0005576	extracellular region
PRP4L_ARATH	AT2G41500.1	GO:0005681	spliceosomal complex
PRP4L_ARATH	AT2G41500.1	GO:0016607	nuclear speck
PRP4L_ARATH	AT2G41500.1	GO:0046540	U4/U6 x U5 tri-snRNP complex
PRP8A_ARATH	AT1G80070.1	GO:0009507	chloroplast
PRP8A_ARATH	AT1G80070.1	GO:0071013	catalytic step 2 spliceosome
PRP8A_ARATH	AT1G80070.1	GO:0016020	membrane
PRP8A_ARATH	AT1G80070.1	GO:0005682	U5 snRNP
PRP8B_ARATH	AT4G38780.1	GO:0005681	spliceosomal complex
PRP8B_ARATH	AT4G38780.1	GO:0009506	plasmodesma
PRRP1_ARATH	AT2G32230.1	GO:0009507	chloroplast
PRRP1_ARATH	AT2G32230.1	GO:0005739	mitochondrion
PRRP2_ARATH	AT2G16650.1	GO:0005634	nucleus
PRRP3_ARATH	AT4G21900.1	GO:0005634	nucleus
PRS4A_ARATH	AT4G29040.1	GO:0005634	nucleus
PRS4A_ARATH	AT4G29040.1	GO:0016020	membrane
PRS4A_ARATH	AT4G29040.1	GO:0000502	proteasome complex
PRS4A_ARATH	AT4G29040.1	GO:0031595	nuclear proteasome complex
PRS4A_ARATH	AT4G29040.1	GO:0031597	cytosolic proteasome complex
PRS4B_ARATH	AT2G20140.1	GO:0031597	cytosolic proteasome complex
PRS4B_ARATH	AT2G20140.1	GO:0008540	proteasome regulatory particle, base subcomplex
PRS4B_ARATH	AT2G20140.1	GO:0000502	proteasome complex
PRS4B_ARATH	AT2G20140.1	GO:0005829	cytosol
PRS4B_ARATH	AT2G20140.1	GO:0005886	plasma membrane
PRS4B_ARATH	AT2G20140.1	GO:0031595	nuclear proteasome complex
PRS6B_ARATH	AT5G58290.1	GO:0031597	cytosolic proteasome complex
PRS6B_ARATH	AT5G58290.1	GO:0005618	cell wall
PRS6B_ARATH	AT5G58290.1	GO:0031595	nuclear proteasome complex
PRS6B_ARATH	AT5G58290.1	GO:0009506	plasmodesma
PRS6B_ARATH	AT5G58290.1	GO:0000502	proteasome complex
PRS6B_ARATH	AT5G58290.1	GO:0005829	cytosol
PRS6B_ARATH	AT5G58290.1	GO:0005634	nucleus
PRS6B_ARATH	AT5G58290.1	GO:0016020	membrane
PRS7A_ARATH	AT1G53750.1	GO:0005886	plasma membrane
PRS7A_ARATH	AT1G53750.1	GO:0000502	proteasome complex
PRS7A_ARATH	AT1G53750.1	GO:0005829	cytosol
PRS7A_ARATH	AT1G53750.1	GO:0031595	nuclear proteasome complex
PRS7A_ARATH	AT1G53750.1	GO:0005634	nucleus
PRS7A_ARATH	AT1G53750.1	GO:0031597	cytosolic proteasome complex
PRS8A_ARATH	AT5G19990.1	GO:0005634	nucleus
PRS8A_ARATH	AT5G19990.1	GO:0031595	nuclear proteasome complex
PRS8A_ARATH	AT5G19990.1	GO:0000502	proteasome complex
PRS8A_ARATH	AT5G19990.1	GO:0005886	plasma membrane
PRS8A_ARATH	AT5G19990.1	GO:0005829	cytosol
PRS8A_ARATH	AT5G19990.1	GO:0031597	cytosolic proteasome complex
PRS8B_ARATH	AT5G20000.1	GO:0031597	cytosolic proteasome complex
PRS8B_ARATH	AT5G20000.1	GO:0000502	proteasome complex
PRS8B_ARATH	AT5G20000.1	GO:0008540	proteasome regulatory particle, base subcomplex
PRS8B_ARATH	AT5G20000.1	GO:0005634	nucleus
PRS8B_ARATH	AT5G20000.1	GO:0031595	nuclear proteasome complex
PRT1_ARATH	AT3G24800.1	GO:0005737	cytoplasm
PRT6_ARATH	AT5G02310.1	GO:0005737	cytoplasm
PRT6_ARATH	AT5G02310.1	GO:0000151	ubiquitin ligase complex
PRX2B_ARATH	AT1G65980.1	GO:0005829	cytosol
PRX2B_ARATH	AT1G65980.1	GO:0005886	plasma membrane
PRX2B_ARATH	AT1G65980.1	GO:0009507	chloroplast
PRX2B_ARATH	AT1G65980.1	GO:0016020	membrane
PRX2C_ARATH	AT1G65970.1	GO:0005737	cytoplasm
PRX2D_ARATH	AT1G60740.1	GO:0005886	plasma membrane
PRX2D_ARATH	AT1G60740.1	GO:0005737	cytoplasm
PRX2E_ARATH	AT3G52960.1	GO:0009941	chloroplast envelope
PRX2E_ARATH	AT3G52960.1	GO:0009579	thylakoid
PRX2E_ARATH	AT3G52960.1	GO:0009507	chloroplast
PRX2E_ARATH	AT3G52960.1	GO:0009536	plastid
PRX2E_ARATH	AT3G52960.1	GO:0009570	chloroplast stroma
PRX2E_ARATH	AT3G52960.1	GO:0009505	plant-type cell wall
PRX2F_ARATH	AT3G06050.1	GO:0005739	mitochondrion
PRX2F_ARATH	AT3G06050.1	GO:0005759	mitochondrial matrix
PS10A_ARATH	AT5G43010.1	GO:0005618	cell wall
PS10A_ARATH	AT5G43010.1	GO:0031595	nuclear proteasome complex
PS10A_ARATH	AT5G43010.1	GO:0005829	cytosol
PS10A_ARATH	AT5G43010.1	GO:0000502	proteasome complex
PS10A_ARATH	AT5G43010.1	GO:0005634	nucleus
PS10A_ARATH	AT5G43010.1	GO:0031597	cytosolic proteasome complex
PS10B_ARATH	AT1G45000.1	GO:0005730	nucleolus
PS10B_ARATH	AT1G45000.1	GO:0016020	membrane
PS10B_ARATH	AT1G45000.1	GO:0009506	plasmodesma
PS10B_ARATH	AT1G45000.1	GO:0005618	cell wall
PS10B_ARATH	AT1G45000.1	GO:0000502	proteasome complex
PS10B_ARATH	AT1G45000.1	GO:0005886	plasma membrane
PS10B_ARATH	AT1G45000.1	GO:0031597	cytosolic proteasome complex
PS10B_ARATH	AT1G45000.1	GO:0031595	nuclear proteasome complex
PS10B_ARATH	AT1G45000.1	GO:0008540	proteasome regulatory particle, base subcomplex
PS12B_ARATH	AT5G64760.1	GO:0031595	nuclear proteasome complex
PS12B_ARATH	AT5G64760.1	GO:0005634	nucleus
PS12B_ARATH	AT5G64760.1	GO:0008541	proteasome regulatory particle, lid subcomplex
PS12B_ARATH	AT5G64760.1	GO:0005737	cytoplasm
PS12B_ARATH	AT5G64760.1	GO:0000502	proteasome complex
PS13A_ARATH	AT5G45620.1	GO:0008541	proteasome regulatory particle, lid subcomplex
PS13A_ARATH	AT5G45620.1	GO:0005829	cytosol
PS13A_ARATH	AT5G45620.1	GO:0005634	nucleus
PS13A_ARATH	AT5G45620.1	GO:0000502	proteasome complex
PS6AA_ARATH	AT3G05530.1	GO:0005737	cytoplasm
PS6AA_ARATH	AT3G05530.1	GO:0005634	nucleus
PS6AA_ARATH	AT3G05530.1	GO:0031595	nuclear proteasome complex
PS6AA_ARATH	AT3G05530.1	GO:0000502	proteasome complex
PS6AA_ARATH	AT3G05530.1	GO:0031597	cytosolic proteasome complex
PS6AA_ARATH	AT3G05530.1	GO:0005829	cytosol
PS6AB_ARATH	AT1G09100.1	GO:0005634	nucleus
PS6AB_ARATH	AT1G09100.1	GO:0031597	cytosolic proteasome complex
PS6AB_ARATH	AT1G09100.1	GO:0031595	nuclear proteasome complex
PS6AB_ARATH	AT1G09100.1	GO:0005886	plasma membrane
PS6AB_ARATH	AT1G09100.1	GO:0000502	proteasome complex
PS6AB_ARATH	AT1G09100.1	GO:0016020	membrane
PS6AB_ARATH	AT1G09100.1	GO:0008540	proteasome regulatory particle, base subcomplex
PS6AB_ARATH	AT1G09100.1	GO:0032991	protein-containing complex
PSA1A_ARATH	AT5G42790.1	GO:0005886	plasma membrane
PSA1A_ARATH	AT5G42790.1	GO:0000502	proteasome complex
PSA1A_ARATH	AT5G42790.1	GO:0005634	nucleus
PSA1A_ARATH	AT5G42790.1	GO:0019773	proteasome core complex, alpha-subunit complex
PSA1A_ARATH	AT5G42790.1	GO:0005829	cytosol
PSA1B_ARATH	AT1G47250.1	GO:0019773	proteasome core complex, alpha-subunit complex
PSA1B_ARATH	AT1G47250.1	GO:0000502	proteasome complex
PSA1B_ARATH	AT1G47250.1	GO:0005886	plasma membrane
PSA1B_ARATH	AT1G47250.1	GO:0005634	nucleus
PSA1B_ARATH	AT1G47250.1	GO:0009506	plasmodesma
PSA1B_ARATH	AT1G47250.1	GO:0005829	cytosol
PSA2A_ARATH	AT1G16470.1	GO:0022626	cytosolic ribosome
PSA2A_ARATH	AT1G16470.1	GO:0019773	proteasome core complex, alpha-subunit complex
PSA2A_ARATH	AT1G16470.1	GO:0005634	nucleus
PSA2A_ARATH	AT1G16470.1	GO:0000502	proteasome complex
PSA2A_ARATH	AT1G16470.1	GO:0005829	cytosol
PSA2_ARATH	AT2G34860.1	GO:0009534	chloroplast thylakoid
PSA2_ARATH	AT2G34860.1	GO:0009535	chloroplast thylakoid membrane
PSA2_ARATH	AT2G34860.1	GO:0009543	chloroplast thylakoid lumen
PSA2_ARATH	AT2G34860.1	GO:0009507	chloroplast
PSA2B_ARATH	AT1G79210.1	GO:0005634	nucleus
PSA2B_ARATH	AT1G79210.1	GO:0000502	proteasome complex
PSA2B_ARATH	AT1G79210.1	GO:0005829	cytosol
PSA2B_ARATH	AT1G79210.1	GO:0019773	proteasome core complex, alpha-subunit complex
PSA3C_ARATH	AT3G55250.1	GO:0098572	stromal side of plastid thylakoid membrane
PSA3C_ARATH	AT3G55250.1	GO:0009535	chloroplast thylakoid membrane
PSA3C_ARATH	AT3G55250.1	GO:0009941	chloroplast envelope
PSA3C_ARATH	AT3G55250.1	GO:0005634	nucleus
PSA3C_ARATH	AT3G55250.1	GO:0005739	mitochondrion
PSA3C_ARATH	AT3G55250.1	GO:0009507	chloroplast
PSA3C_ARATH	AT3G55250.1	GO:0009570	chloroplast stroma
PSA4A_ARATH	AT3G22110.1	GO:0005829	cytosol
PSA4A_ARATH	AT3G22110.1	GO:0000502	proteasome complex
PSA4A_ARATH	AT3G22110.1	GO:0005634	nucleus
PSA4A_ARATH	AT3G22110.1	GO:0022626	cytosolic ribosome
PSA4A_ARATH	AT3G22110.1	GO:0019773	proteasome core complex, alpha-subunit complex
PSA4A_ARATH	AT3G22110.1	GO:0005773	vacuole
PSA4B_ARATH	AT4G15165.1	GO:0005737	cytoplasm
PSA4B_ARATH	AT4G15165.1	GO:0005634	nucleus
PSA4B_ARATH	AT4G15165.1	GO:0019773	proteasome core complex, alpha-subunit complex
PSA5A_ARATH	AT1G53850.1	GO:0005634	nucleus
PSA5A_ARATH	AT1G53850.1	GO:0042788	polysomal ribosome
PSA5A_ARATH	AT1G53850.1	GO:0005886	plasma membrane
PSA5A_ARATH	AT1G53850.1	GO:0005737	cytoplasm
PSA5A_ARATH	AT1G53850.1	GO:0000502	proteasome complex
PSA5A_ARATH	AT1G53850.1	GO:0022626	cytosolic ribosome
PSA5A_ARATH	AT1G53850.1	GO:0005774	vacuolar membrane
PSA5A_ARATH	AT1G53850.1	GO:0005829	cytosol
PSA5A_ARATH	AT1G53850.1	GO:0019773	proteasome core complex, alpha-subunit complex
PSA5B_ARATH	AT3G14290.1	GO:0005634	nucleus
PSA5B_ARATH	AT3G14290.1	GO:0042788	polysomal ribosome
PSA5B_ARATH	AT3G14290.1	GO:0005829	cytosol
PSA5B_ARATH	AT3G14290.1	GO:0022626	cytosolic ribosome
PSA5B_ARATH	AT3G14290.1	GO:0019773	proteasome core complex, alpha-subunit complex
PSA5B_ARATH	AT3G14290.1	GO:0000502	proteasome complex
PSA6A_ARATH	AT5G35590.1	GO:0005829	cytosol
PSA6A_ARATH	AT5G35590.1	GO:0000502	proteasome complex
PSA6A_ARATH	AT5G35590.1	GO:0019773	proteasome core complex, alpha-subunit complex
PSA6A_ARATH	AT5G35590.1	GO:0005774	vacuolar membrane
PSA6A_ARATH	AT5G35590.1	GO:0005634	nucleus
PSA6B_ARATH	AT2G05840.1	GO:0022626	cytosolic ribosome
PSA6B_ARATH	AT2G05840.1	GO:0019773	proteasome core complex, alpha-subunit complex
PSA6B_ARATH	AT2G05840.1	GO:0042788	polysomal ribosome
PSA6B_ARATH	AT2G05840.1	GO:0005634	nucleus
PSA6B_ARATH	AT2G05840.1	GO:0000502	proteasome complex
PSA7A_ARATH	AT3G51260.1	GO:0000502	proteasome complex
PSA7A_ARATH	AT3G51260.1	GO:0005773	vacuole
PSA7A_ARATH	AT3G51260.1	GO:0005819	spindle
PSA7A_ARATH	AT3G51260.1	GO:0005634	nucleus
PSA7A_ARATH	AT3G51260.1	GO:0005829	cytosol
PSA7A_ARATH	AT3G51260.1	GO:0005774	vacuolar membrane
PSA7A_ARATH	AT3G51260.1	GO:0009524	phragmoplast
PSA7A_ARATH	AT3G51260.1	GO:0019773	proteasome core complex, alpha-subunit complex
PSA7A_ARATH	AT3G51260.1	GO:0022626	cytosolic ribosome
PSA7A_ARATH	AT3G51260.1	GO:0009507	chloroplast
PSA7B_ARATH	AT5G66140.1	GO:0005773	vacuole
PSA7B_ARATH	AT5G66140.1	GO:0000502	proteasome complex
PSA7B_ARATH	AT5G66140.1	GO:0009507	chloroplast
PSA7B_ARATH	AT5G66140.1	GO:0019773	proteasome core complex, alpha-subunit complex
PSA7B_ARATH	AT5G66140.1	GO:0005634	nucleus
PSAD1_ARATH	AT4G02770.1	GO:0009507	chloroplast
PSAD1_ARATH	AT4G02770.1	GO:0016020	membrane
PSAD1_ARATH	AT4G02770.1	GO:0009535	chloroplast thylakoid membrane
PSAD1_ARATH	AT4G02770.1	GO:0010287	plastoglobule
PSAD1_ARATH	AT4G02770.1	GO:0009538	photosystem I reaction center
PSAD1_ARATH	AT4G02770.1	GO:0009534	chloroplast thylakoid
PSAD1_ARATH	AT4G02770.1	GO:0009941	chloroplast envelope
PSAD1_ARATH	AT4G02770.1	GO:0009579	thylakoid
PSAD2_ARATH	AT1G03130.1	GO:0009507	chloroplast
PSAD2_ARATH	AT1G03130.1	GO:0009535	chloroplast thylakoid membrane
PSAD2_ARATH	AT1G03130.1	GO:0009538	photosystem I reaction center
PSAD2_ARATH	AT1G03130.1	GO:0009534	chloroplast thylakoid
PSAD2_ARATH	AT1G03130.1	GO:0016020	membrane
PSAD2_ARATH	AT1G03130.1	GO:0009941	chloroplast envelope
PSAD2_ARATH	AT1G03130.1	GO:0009579	thylakoid
PSAE1_ARATH	AT4G28750.1	GO:0009941	chloroplast envelope
PSAE1_ARATH	AT4G28750.1	GO:0009535	chloroplast thylakoid membrane
PSAE1_ARATH	AT4G28750.1	GO:0010287	plastoglobule
PSAE1_ARATH	AT4G28750.1	GO:0009534	chloroplast thylakoid
PSAE1_ARATH	AT4G28750.1	GO:0016020	membrane
PSAE1_ARATH	AT4G28750.1	GO:0009538	photosystem I reaction center
PSAE1_ARATH	AT4G28750.1	GO:0009579	thylakoid
PSAE1_ARATH	AT4G28750.1	GO:0009507	chloroplast
PSAE2_ARATH	AT2G20260.1	GO:0010287	plastoglobule
PSAE2_ARATH	AT2G20260.1	GO:0009941	chloroplast envelope
PSAE2_ARATH	AT2G20260.1	GO:0009534	chloroplast thylakoid
PSAE2_ARATH	AT2G20260.1	GO:0009535	chloroplast thylakoid membrane
PSAE2_ARATH	AT2G20260.1	GO:0009538	photosystem I reaction center
PSAE2_ARATH	AT2G20260.1	GO:0009579	thylakoid
PSAE2_ARATH	AT2G20260.1	GO:0009507	chloroplast
PSAF_ARATH	AT1G31330.1	GO:0009535	chloroplast thylakoid membrane
PSAF_ARATH	AT1G31330.1	GO:0009534	chloroplast thylakoid
PSAF_ARATH	AT1G31330.1	GO:0009538	photosystem I reaction center
PSAF_ARATH	AT1G31330.1	GO:0016020	membrane
PSAF_ARATH	AT1G31330.1	GO:0009941	chloroplast envelope
PSAF_ARATH	AT1G31330.1	GO:0009579	thylakoid
PSAF_ARATH	AT1G31330.1	GO:0016021	integral component of membrane
PSAF_ARATH	AT1G31330.1	GO:0009507	chloroplast
PSAF_ARATH	AT1G31330.1	GO:0010287	plastoglobule
PSAG_ARATH	AT1G55670.1	GO:0009579	thylakoid
PSAG_ARATH	AT1G55670.1	GO:0016021	integral component of membrane
PSAG_ARATH	AT1G55670.1	GO:0030093	chloroplast photosystem I
PSAG_ARATH	AT1G55670.1	GO:0009535	chloroplast thylakoid membrane
PSAG_ARATH	AT1G55670.1	GO:0031969	chloroplast membrane
PSAG_ARATH	AT1G55670.1	GO:0009941	chloroplast envelope
PSAG_ARATH	AT1G55670.1	GO:0009534	chloroplast thylakoid
PSAG_ARATH	AT1G55670.1	GO:0009507	chloroplast
PSAH1_ARATH	AT3G16140.1	GO:0009538	photosystem I reaction center
PSAH1_ARATH	AT3G16140.1	GO:0009534	chloroplast thylakoid
PSAH1_ARATH	AT3G16140.1	GO:0009507	chloroplast
PSAH1_ARATH	AT3G16140.1	GO:0016021	integral component of membrane
PSAH1_ARATH	AT3G16140.1	GO:0009535	chloroplast thylakoid membrane
PSAH2_ARATH	AT1G52230.1	GO:0016020	membrane
PSAH2_ARATH	AT1G52230.1	GO:0009579	thylakoid
PSAH2_ARATH	AT1G52230.1	GO:0009534	chloroplast thylakoid
PSAH2_ARATH	AT1G52230.1	GO:0009507	chloroplast
PSAH2_ARATH	AT1G52230.1	GO:0016021	integral component of membrane
PSAH2_ARATH	AT1G52230.1	GO:0009538	photosystem I reaction center
PSAH2_ARATH	AT1G52230.1	GO:0010287	plastoglobule
PSAH2_ARATH	AT1G52230.1	GO:0009535	chloroplast thylakoid membrane
PSAK_ARATH	AT1G30380.1	GO:0009579	thylakoid
PSAK_ARATH	AT1G30380.1	GO:0009522	photosystem I
PSAK_ARATH	AT1G30380.1	GO:0009535	chloroplast thylakoid membrane
PSAK_ARATH	AT1G30380.1	GO:0016021	integral component of membrane
PSAK_ARATH	AT1G30380.1	GO:0009534	chloroplast thylakoid
PSAK_ARATH	AT1G30380.1	GO:0009507	chloroplast
PSAO_ARATH	AT1G08380.1	GO:0009579	thylakoid
PSAO_ARATH	AT1G08380.1	GO:0009507	chloroplast
PSAO_ARATH	AT1G08380.1	GO:0016021	integral component of membrane
PSAO_ARATH	AT1G08380.1	GO:0009522	photosystem I
PSAO_ARATH	AT1G08380.1	GO:0009535	chloroplast thylakoid membrane
PSB1_ARATH	AT3G60820.1	GO:0005634	nucleus
PSB1_ARATH	AT3G60820.1	GO:0005886	plasma membrane
PSB1_ARATH	AT3G60820.1	GO:0000502	proteasome complex
PSB1_ARATH	AT3G60820.1	GO:0048046	apoplast
PSB1_ARATH	AT3G60820.1	GO:0009507	chloroplast
PSB1_ARATH	AT3G60820.1	GO:0019774	proteasome core complex, beta-subunit complex
PSB1_ARATH	AT3G60820.1	GO:0005829	cytosol
PSB2A_ARATH	AT3G22630.1	GO:0000502	proteasome complex
PSB2A_ARATH	AT3G22630.1	GO:0005829	cytosol
PSB2A_ARATH	AT3G22630.1	GO:0005886	plasma membrane
PSB2A_ARATH	AT3G22630.1	GO:0005774	vacuolar membrane
PSB2A_ARATH	AT3G22630.1	GO:0019774	proteasome core complex, beta-subunit complex
PSB2A_ARATH	AT3G22630.1	GO:0005773	vacuole
PSB2A_ARATH	AT3G22630.1	GO:0005634	nucleus
PSB2A_ARATH	AT3G22630.1	GO:0048046	apoplast
PSB3A_ARATH	AT1G21720.1	GO:0005634	nucleus
PSB3A_ARATH	AT1G21720.1	GO:0005774	vacuolar membrane
PSB3A_ARATH	AT1G21720.1	GO:0005829	cytosol
PSB3A_ARATH	AT1G21720.1	GO:0000502	proteasome complex
PSB3A_ARATH	AT1G21720.1	GO:0019774	proteasome core complex, beta-subunit complex
PSB3B_ARATH	AT1G77440.1	GO:0005634	nucleus
PSB3B_ARATH	AT1G77440.1	GO:0000502	proteasome complex
PSB3B_ARATH	AT1G77440.1	GO:0019774	proteasome core complex, beta-subunit complex
PSB3B_ARATH	AT1G77440.1	GO:0005737	cytoplasm
PSB4_ARATH	AT1G56450.1	GO:0022626	cytosolic ribosome
PSB4_ARATH	AT1G56450.1	GO:0005634	nucleus
PSB4_ARATH	AT1G56450.1	GO:0000502	proteasome complex
PSB4_ARATH	AT1G56450.1	GO:0005829	cytosol
PSB4_ARATH	AT1G56450.1	GO:0019774	proteasome core complex, beta-subunit complex
PSB5B_ARATH	AT3G26340.1	GO:0000502	proteasome complex
PSB5B_ARATH	AT3G26340.1	GO:0019774	proteasome core complex, beta-subunit complex
PSB5B_ARATH	AT3G26340.1	GO:0005634	nucleus
PSB5B_ARATH	AT3G26340.1	GO:0005737	cytoplasm
PSB7A_ARATH	AT3G27430.2	GO:0000502	proteasome complex
PSB7A_ARATH	AT3G27430.2	GO:0019774	proteasome core complex, beta-subunit complex
PSB7A_ARATH	AT3G27430.2	GO:0005737	cytoplasm
PSB7A_ARATH	AT3G27430.2	GO:0005634	nucleus
PSB7B_ARATH	AT5G40580.1	GO:0019774	proteasome core complex, beta-subunit complex
PSB7B_ARATH	AT5G40580.1	GO:0000502	proteasome complex
PSB7B_ARATH	AT5G40580.1	GO:0005737	cytoplasm
PSB7B_ARATH	AT5G40580.1	GO:0005634	nucleus
PSBH_ARATH	ATCG00710.1	GO:0016020	membrane
PSBH_ARATH	ATCG00710.1	GO:0016021	integral component of membrane
PSBH_ARATH	ATCG00710.1	GO:0009579	thylakoid
PSBH_ARATH	ATCG00710.1	GO:0009654	photosystem II oxygen evolving complex
PSBH_ARATH	ATCG00710.1	GO:0009507	chloroplast
PSBH_ARATH	ATCG00710.1	GO:0009535	chloroplast thylakoid membrane
PSBH_ARATH	ATCG00710.1	GO:0009534	chloroplast thylakoid
PSBK_ARATH	ATCG00070.1	GO:0016021	integral component of membrane
PSBK_ARATH	ATCG00070.1	GO:0009535	chloroplast thylakoid membrane
PSBK_ARATH	ATCG00070.1	GO:0009539	photosystem II reaction center
PSBO1_ARATH	AT5G66570.1	GO:0009534	chloroplast thylakoid
PSBO1_ARATH	AT5G66570.1	GO:0009570	chloroplast stroma
PSBO1_ARATH	AT5G66570.1	GO:0009535	chloroplast thylakoid membrane
PSBO1_ARATH	AT5G66570.1	GO:0009507	chloroplast
PSBO1_ARATH	AT5G66570.1	GO:0055035	plastid thylakoid membrane
PSBO1_ARATH	AT5G66570.1	GO:0048046	apoplast
PSBO1_ARATH	AT5G66570.1	GO:0010287	plastoglobule
PSBO1_ARATH	AT5G66570.1	GO:0009579	thylakoid
PSBO1_ARATH	AT5G66570.1	GO:0009654	photosystem II oxygen evolving complex
PSBO1_ARATH	AT5G66570.1	GO:0031977	thylakoid lumen
PSBO1_ARATH	AT5G66570.1	GO:0009543	chloroplast thylakoid lumen
PSBO2_ARATH	AT3G50820.1	GO:0009535	chloroplast thylakoid membrane
PSBO2_ARATH	AT3G50820.1	GO:0009654	photosystem II oxygen evolving complex
PSBO2_ARATH	AT3G50820.1	GO:0010287	plastoglobule
PSBO2_ARATH	AT3G50820.1	GO:0009579	thylakoid
PSBO2_ARATH	AT3G50820.1	GO:0009534	chloroplast thylakoid
PSBO2_ARATH	AT3G50820.1	GO:0031977	thylakoid lumen
PSBO2_ARATH	AT3G50820.1	GO:0009570	chloroplast stroma
PSBO2_ARATH	AT3G50820.1	GO:0009507	chloroplast
PSBP1_ARATH	AT1G06680.1	GO:0009534	chloroplast thylakoid
PSBP1_ARATH	AT1G06680.1	GO:0009570	chloroplast stroma
PSBP1_ARATH	AT1G06680.1	GO:0019898	extrinsic component of membrane
PSBP1_ARATH	AT1G06680.1	GO:0009535	chloroplast thylakoid membrane
PSBP1_ARATH	AT1G06680.1	GO:0009941	chloroplast envelope
PSBP1_ARATH	AT1G06680.1	GO:0031977	thylakoid lumen
PSBP1_ARATH	AT1G06680.1	GO:0009507	chloroplast
PSBP1_ARATH	AT1G06680.1	GO:0048046	apoplast
PSBP1_ARATH	AT1G06680.1	GO:0009543	chloroplast thylakoid lumen
PSBP1_ARATH	AT1G06680.1	GO:0009654	photosystem II oxygen evolving complex
PSBP1_ARATH	AT1G06680.1	GO:0009579	thylakoid
PSBQ1_ARATH	AT4G21280.2	GO:0009654	photosystem II oxygen evolving complex
PSBQ1_ARATH	AT4G21280.2	GO:0019898	extrinsic component of membrane
PSBQ1_ARATH	AT4G21280.2	GO:0009507	chloroplast
PSBQ1_ARATH	AT4G21280.2	GO:0009579	thylakoid
PSBQ1_ARATH	AT4G21280.2	GO:0031977	thylakoid lumen
PSBQ1_ARATH	AT4G21280.2	GO:0009535	chloroplast thylakoid membrane
PSBQ1_ARATH	AT4G21280.2	GO:0009534	chloroplast thylakoid
PSBQ1_ARATH	AT4G21280.2	GO:0009570	chloroplast stroma
PSBQ2_ARATH	AT4G05180.1	GO:0048046	apoplast
PSBQ2_ARATH	AT4G05180.1	GO:0009570	chloroplast stroma
PSBQ2_ARATH	AT4G05180.1	GO:0031977	thylakoid lumen
PSBQ2_ARATH	AT4G05180.1	GO:0019898	extrinsic component of membrane
PSBQ2_ARATH	AT4G05180.1	GO:0009579	thylakoid
PSBQ2_ARATH	AT4G05180.1	GO:0009534	chloroplast thylakoid
PSBQ2_ARATH	AT4G05180.1	GO:0009535	chloroplast thylakoid membrane
PSBQ2_ARATH	AT4G05180.1	GO:0009654	photosystem II oxygen evolving complex
PSBQ2_ARATH	AT4G05180.1	GO:0009507	chloroplast
PSBR_ARATH	AT1G79040.1	GO:0009534	chloroplast thylakoid
PSBR_ARATH	AT1G79040.1	GO:0009654	photosystem II oxygen evolving complex
PSBR_ARATH	AT1G79040.1	GO:0009507	chloroplast
PSBR_ARATH	AT1G79040.1	GO:0009535	chloroplast thylakoid membrane
PSBR_ARATH	AT1G79040.1	GO:0009579	thylakoid
PSBS_ARATH	AT1G44575.1	GO:0009534	chloroplast thylakoid
PSBS_ARATH	AT1G44575.1	GO:0009517	PSII associated light-harvesting complex II
PSBS_ARATH	AT1G44575.1	GO:0016021	integral component of membrane
PSBS_ARATH	AT1G44575.1	GO:0016020	membrane
PSBS_ARATH	AT1G44575.1	GO:0009523	photosystem II
PSBS_ARATH	AT1G44575.1	GO:0009535	chloroplast thylakoid membrane
PSBS_ARATH	AT1G44575.1	GO:0009507	chloroplast
PSBS_ARATH	AT1G44575.1	GO:0009579	thylakoid
PSBT_ARATH	ATCG00690.1	GO:0009539	photosystem II reaction center
PSBT_ARATH	ATCG00690.1	GO:0016021	integral component of membrane
PSBT_ARATH	ATCG00690.1	GO:0009535	chloroplast thylakoid membrane
PSBW_ARATH	AT2G30570.1	GO:0009523	photosystem II
PSBW_ARATH	AT2G30570.1	GO:0009535	chloroplast thylakoid membrane
PSBW_ARATH	AT2G30570.1	GO:0016021	integral component of membrane
PSBY_ARATH	AT1G67740.1	GO:0009523	photosystem II
PSBY_ARATH	AT1G67740.1	GO:0016021	integral component of membrane
PSBY_ARATH	AT1G67740.1	GO:0009533	chloroplast stromal thylakoid
PSBY_ARATH	AT1G67740.1	GO:0009535	chloroplast thylakoid membrane
PSBZ_ARATH	ATCG00300.1	GO:0009539	photosystem II reaction center
PSBZ_ARATH	ATCG00300.1	GO:0016021	integral component of membrane
PSBZ_ARATH	ATCG00300.1	GO:0009535	chloroplast thylakoid membrane
PSD11_ARATH	AT1G29150.1	GO:0000502	proteasome complex
PSD11_ARATH	AT1G29150.1	GO:0005829	cytosol
PSD11_ARATH	AT1G29150.1	GO:0005634	nucleus
PSD11_ARATH	AT1G29150.1	GO:0008541	proteasome regulatory particle, lid subcomplex
PSD11_ARATH	AT1G29150.1	GO:0009506	plasmodesma
PSD1A_ARATH	AT2G32730.1	GO:0005634	nucleus
PSD1A_ARATH	AT2G32730.1	GO:0008540	proteasome regulatory particle, base subcomplex
PSD1A_ARATH	AT2G32730.1	GO:0034515	proteasome storage granule
PSD1A_ARATH	AT2G32730.1	GO:0000502	proteasome complex
PSD1A_ARATH	AT2G32730.1	GO:0005829	cytosol
PSD1_ARATH	AT4G16700.1	GO:0031305	integral component of mitochondrial inner membrane
PSD1_ARATH	AT4G16700.1	GO:0005739	mitochondrion
PSD1B_ARATH	AT1G04810.1	GO:0005886	plasma membrane
PSD1B_ARATH	AT1G04810.1	GO:0000502	proteasome complex
PSD1B_ARATH	AT1G04810.1	GO:0005634	nucleus
PSD1B_ARATH	AT1G04810.1	GO:0034515	proteasome storage granule
PSD1B_ARATH	AT1G04810.1	GO:0008540	proteasome regulatory particle, base subcomplex
PSD1B_ARATH	AT1G04810.1	GO:0005829	cytosol
PSD2A_ARATH	AT2G20580.1	GO:0009506	plasmodesma
PSD2A_ARATH	AT2G20580.1	GO:0005737	cytoplasm
PSD2A_ARATH	AT2G20580.1	GO:0000502	proteasome complex
PSD2A_ARATH	AT2G20580.1	GO:0005886	plasma membrane
PSD2A_ARATH	AT2G20580.1	GO:0034515	proteasome storage granule
PSD2A_ARATH	AT2G20580.1	GO:0005829	cytosol
PSD2A_ARATH	AT2G20580.1	GO:0005634	nucleus
PSD2_ARATH	AT5G57190.1	GO:0009705	plant-type vacuole membrane
PSD2B_ARATH	AT4G28470.1	GO:0034515	proteasome storage granule
PSD2B_ARATH	AT4G28470.1	GO:0000502	proteasome complex
PSD2B_ARATH	AT4G28470.1	GO:0008540	proteasome regulatory particle, base subcomplex
PSD2B_ARATH	AT4G28470.1	GO:0005634	nucleus
PSD3A_ARATH	AT1G20200.1	GO:0005886	plasma membrane
PSD3A_ARATH	AT1G20200.1	GO:0008541	proteasome regulatory particle, lid subcomplex
PSD3A_ARATH	AT1G20200.1	GO:0005829	cytosol
PSD3A_ARATH	AT1G20200.1	GO:0000502	proteasome complex
PSD3A_ARATH	AT1G20200.1	GO:0009506	plasmodesma
PSD3_ARATH	AT4G25970.1	GO:0005783	endoplasmic reticulum
PSD3_ARATH	AT4G25970.1	GO:0005789	endoplasmic reticulum membrane
PSD3B_ARATH	AT1G75990.1	GO:0000502	proteasome complex
PSD3B_ARATH	AT1G75990.1	GO:0005886	plasma membrane
PSD3B_ARATH	AT1G75990.1	GO:0008541	proteasome regulatory particle, lid subcomplex
PSD3B_ARATH	AT1G75990.1	GO:0016020	membrane
PSD3B_ARATH	AT1G75990.1	GO:0005829	cytosol
PSD7A_ARATH	AT5G05780.1	GO:0005829	cytosol
PSD7A_ARATH	AT5G05780.1	GO:0005838	proteasome regulatory particle
PSD7A_ARATH	AT5G05780.1	GO:0000502	proteasome complex
PSD7B_ARATH	AT3G11270.1	GO:0000502	proteasome complex
PSD7B_ARATH	AT3G11270.1	GO:0005634	nucleus
PSD7B_ARATH	AT3G11270.1	GO:0005838	proteasome regulatory particle
PSD8A_ARATH	AT1G64520.1	GO:0005829	cytosol
PSD8A_ARATH	AT1G64520.1	GO:0000502	proteasome complex
PSD8A_ARATH	AT1G64520.1	GO:0009941	chloroplast envelope
PSD8A_ARATH	AT1G64520.1	GO:0005634	nucleus
PSD8A_ARATH	AT1G64520.1	GO:0008541	proteasome regulatory particle, lid subcomplex
PSD8B_ARATH	AT5G42040.1	GO:0005829	cytosol
PSD8B_ARATH	AT5G42040.1	GO:0008541	proteasome regulatory particle, lid subcomplex
PSD8B_ARATH	AT5G42040.1	GO:0005634	nucleus
PSDE_ARATH	AT5G23540.1	GO:0000502	proteasome complex
PSDE_ARATH	AT5G23540.1	GO:0005829	cytosol
PSDE_ARATH	AT5G23540.1	GO:0005634	nucleus
PSF2_ARATH	AT3G12530.1	GO:0031298	replication fork protection complex
PSF2_ARATH	AT3G12530.1	GO:0000811	GINS complex
PSK1_ARATH	AT1G13590.1	GO:0031012	extracellular matrix
PSK2_ARATH	AT2G22860.1	GO:0031012	extracellular matrix
PSK3_ARATH	AT3G49780.1	GO:0005794	Golgi apparatus
PSK3_ARATH	AT3G49780.1	GO:0031012	extracellular matrix
PSK4_ARATH	AT4G37720.1	GO:0031012	extracellular matrix
PSK5_ARATH	AT5G65870.1	GO:0031012	extracellular matrix
PSK6_ARATH	AT3G44735.1	GO:0005576	extracellular region
PSKR1_ARATH	AT2G02220.1	GO:0005886	plasma membrane
PSKR1_ARATH	AT2G02220.1	GO:0016021	integral component of membrane
PSKR2_ARATH	AT5G53890.1	GO:0016021	integral component of membrane
PSKR2_ARATH	AT5G53890.1	GO:0009507	chloroplast
PSKR2_ARATH	AT5G53890.1	GO:0005886	plasma membrane
PSL4_ARATH	AT5G56360.1	GO:0005783	endoplasmic reticulum
PSL5_ARATH	AT5G63840.2	GO:0009507	chloroplast
PSL5_ARATH	AT5G63840.2	GO:0005783	endoplasmic reticulum
PSMD4_ARATH	AT4G38630.1	GO:0000502	proteasome complex
PSMD4_ARATH	AT4G38630.1	GO:0005829	cytosol
PSMD4_ARATH	AT4G38630.1	GO:0005634	nucleus
PSMD4_ARATH	AT4G38630.1	GO:0016020	membrane
PSMD6_ARATH	AT4G24820.1	GO:0005829	cytosol
PSMD6_ARATH	AT4G24820.1	GO:0016020	membrane
PSMD6_ARATH	AT4G24820.1	GO:0005634	nucleus
PSMD6_ARATH	AT4G24820.1	GO:0005886	plasma membrane
PSMD6_ARATH	AT4G24820.1	GO:0000502	proteasome complex
PSME4_ARATH	AT3G13330.1	GO:0005829	cytosol
PSME4_ARATH	AT3G13330.1	GO:0005634	nucleus
PSME4_ARATH	AT3G13330.1	GO:0005839	proteasome core complex
PSMF1_ARATH	AT3G53970.1	GO:0000502	proteasome complex
PSMF1_ARATH	AT3G53970.1	GO:0005783	endoplasmic reticulum
PSMF1_ARATH	AT3G53970.1	GO:0005886	plasma membrane
PSMF1_ARATH	AT3G53970.1	GO:0005634	nucleus
PSNA_ARATH	AT1G08700.1	GO:0005634	nucleus
PSNA_ARATH	AT1G08700.1	GO:0000139	Golgi membrane
PSNA_ARATH	AT1G08700.1	GO:0043231	intracellular membrane-bounded organelle
PSNA_ARATH	AT1G08700.1	GO:0005789	endoplasmic reticulum membrane
PSNA_ARATH	AT1G08700.1	GO:0005887	integral component of plasma membrane
PSNA_ARATH	AT1G08700.1	GO:0005798	Golgi-associated vesicle
PSNB_ARATH	AT2G29900.1	GO:0043231	intracellular membrane-bounded organelle
PSNB_ARATH	AT2G29900.1	GO:0005798	Golgi-associated vesicle
PSNB_ARATH	AT2G29900.1	GO:0005789	endoplasmic reticulum membrane
PSNB_ARATH	AT2G29900.1	GO:0000139	Golgi membrane
PSNB_ARATH	AT2G29900.1	GO:0005634	nucleus
PSNB_ARATH	AT2G29900.1	GO:0005887	integral component of plasma membrane
PSRP2_ARATH	AT3G52150.1	GO:0005840	ribosome
PSRP2_ARATH	AT3G52150.1	GO:0009535	chloroplast thylakoid membrane
PSRP2_ARATH	AT3G52150.1	GO:0009570	chloroplast stroma
PSRP2_ARATH	AT3G52150.1	GO:0009941	chloroplast envelope
PSRP2_ARATH	AT3G52150.1	GO:0009579	thylakoid
PSRP2_ARATH	AT3G52150.1	GO:0009507	chloroplast
PSRP5_ARATH	AT3G56910.1	GO:0005840	ribosome
PSRP5_ARATH	AT3G56910.1	GO:0009507	chloroplast
PSRP5_ARATH	AT3G56910.1	GO:0009535	chloroplast thylakoid membrane
PSRP5_ARATH	AT3G56910.1	GO:0009941	chloroplast envelope
PSRP5_ARATH	AT3G56910.1	GO:0009579	thylakoid
PSRP6_ARATH	AT5G17870.2	GO:0009507	chloroplast
PSRP6_ARATH	AT5G17870.2	GO:0005840	ribosome
PSS1_ARATH	AT1G15110.2	GO:0005789	endoplasmic reticulum membrane
PSS1_ARATH	AT1G15110.2	GO:0031965	nuclear membrane
PSS1_ARATH	AT1G15110.2	GO:0016021	integral component of membrane
PSY1_ARATH	AT5G58650.1	GO:0005576	extracellular region
PSY2_ARATH	AT3G47295.1	GO:0005576	extracellular region
PSY3_ARATH	AT2G29995.1	GO:0005576	extracellular region
PSYR1_ARATH	AT1G72300.1	GO:0016021	integral component of membrane
PSYR1_ARATH	AT1G72300.1	GO:0005886	plasma membrane
PT106_ARATH	AT1G06470.1	GO:0005793	endoplasmic reticulum-Golgi intermediate compartment
PT106_ARATH	AT1G06470.1	GO:0016021	integral component of membrane
PT112_ARATH	AT1G12500.1	GO:0016021	integral component of membrane
PT148_ARATH	AT1G48230.1	GO:0005794	Golgi apparatus
PT148_ARATH	AT1G48230.1	GO:0005768	endosome
PT148_ARATH	AT1G48230.1	GO:0016021	integral component of membrane
PT148_ARATH	AT1G48230.1	GO:0005802	trans-Golgi network
PT153_ARATH	AT1G53660.3	GO:0016021	integral component of membrane
PT225_ARATH	AT2G25520.1	GO:0005794	Golgi apparatus
PT225_ARATH	AT2G25520.1	GO:0005802	trans-Golgi network
PT225_ARATH	AT2G25520.1	GO:0016021	integral component of membrane
PT225_ARATH	AT2G25520.1	GO:0005768	endosome
PT310_ARATH	AT3G10290.1	GO:0016021	integral component of membrane
PT314_ARATH	AT3G14410.1	GO:0016021	integral component of membrane
PT314_ARATH	AT3G14410.1	GO:0022626	cytosolic ribosome
PT317_ARATH	AT3G17430.1	GO:0016021	integral component of membrane
PT317_ARATH	AT3G17430.1	GO:0005794	Golgi apparatus
PT505_ARATH	AT5G05820.1	GO:0005794	Golgi apparatus
PT505_ARATH	AT5G05820.1	GO:0016021	integral component of membrane
PT511_ARATH	AT5G11230.1	GO:0005768	endosome
PT511_ARATH	AT5G11230.1	GO:0005794	Golgi apparatus
PT511_ARATH	AT5G11230.1	GO:0005802	trans-Golgi network
PT511_ARATH	AT5G11230.1	GO:0016021	integral component of membrane
PT525_ARATH	AT5G25400.1	GO:0016021	integral component of membrane
PT525_ARATH	AT5G25400.1	GO:0005794	Golgi apparatus
PTA10_ARATH	AT3G48500.2	GO:0009508	plastid chromosome
PTA10_ARATH	AT3G48500.2	GO:0009570	chloroplast stroma
PTA10_ARATH	AT3G48500.2	GO:0009295	nucleoid
PTA10_ARATH	AT3G48500.2	GO:0009507	chloroplast
PTA10_ARATH	AT3G48500.2	GO:0005829	cytosol
PTA12_ARATH	AT2G34640.1	GO:0009508	plastid chromosome
PTA12_ARATH	AT2G34640.1	GO:0009295	nucleoid
PTA12_ARATH	AT2G34640.1	GO:0005634	nucleus
PTA12_ARATH	AT2G34640.1	GO:0000427	plastid-encoded plastid RNA polymerase complex
PTA12_ARATH	AT2G34640.1	GO:0009507	chloroplast
PTA14_ARATH	AT4G20130.1	GO:0000427	plastid-encoded plastid RNA polymerase complex
PTA14_ARATH	AT4G20130.1	GO:0009534	chloroplast thylakoid
PTA14_ARATH	AT4G20130.1	GO:0009507	chloroplast
PTA14_ARATH	AT4G20130.1	GO:0009508	plastid chromosome
PTA14_ARATH	AT4G20130.1	GO:0009295	nucleoid
PTA16_ARATH	AT3G46780.1	GO:0009508	plastid chromosome
PTA16_ARATH	AT3G46780.1	GO:0016020	membrane
PTA16_ARATH	AT3G46780.1	GO:0009535	chloroplast thylakoid membrane
PTA16_ARATH	AT3G46780.1	GO:0098572	stromal side of plastid thylakoid membrane
PTA16_ARATH	AT3G46780.1	GO:0009941	chloroplast envelope
PTA16_ARATH	AT3G46780.1	GO:0009534	chloroplast thylakoid
PTA16_ARATH	AT3G46780.1	GO:0009507	chloroplast
PTA16_ARATH	AT3G46780.1	GO:0042644	chloroplast nucleoid
PTA16_ARATH	AT3G46780.1	GO:0009295	nucleoid
PTA7_ARATH	AT5G24314.2	GO:0009508	plastid chromosome
PTA7_ARATH	AT5G24314.2	GO:0009507	chloroplast
PTA7_ARATH	AT5G24314.2	GO:0000427	plastid-encoded plastid RNA polymerase complex
PTA7_ARATH	AT5G24314.2	GO:0009295	nucleoid
PTAC5_ARATH	AT4G13670.1	GO:0009508	plastid chromosome
PTAC5_ARATH	AT4G13670.1	GO:0009507	chloroplast
PTAC5_ARATH	AT4G13670.1	GO:0009295	nucleoid
PTAC5_ARATH	AT4G13670.1	GO:0042644	chloroplast nucleoid
PTAC5_ARATH	AT4G13670.1	GO:0009535	chloroplast thylakoid membrane
PTAC5_ARATH	AT4G13670.1	GO:0009534	chloroplast thylakoid
PTAC5_ARATH	AT4G13670.1	GO:0009941	chloroplast envelope
PTALR_ARATH	AT1G10310.1	GO:0005829	cytosol
PTBP1_ARATH	AT3G01150.1	GO:0005737	cytoplasm
PTBP1_ARATH	AT3G01150.1	GO:0000932	P-body
PTBP1_ARATH	AT3G01150.1	GO:0005634	nucleus
PTBP2_ARATH	AT5G53180.1	GO:0005634	nucleus
PTBP2_ARATH	AT5G53180.1	GO:0000932	P-body
PTBP2_ARATH	AT5G53180.1	GO:0005737	cytoplasm
PTBP3_ARATH	AT1G43190.1	GO:0000932	P-body
PTBP3_ARATH	AT1G43190.1	GO:0005737	cytoplasm
PTBP3_ARATH	AT1G43190.1	GO:0005634	nucleus
PTC52_ARATH	AT4G25650.2	GO:0009941	chloroplast envelope
PTC52_ARATH	AT4G25650.2	GO:0016021	integral component of membrane
PTC52_ARATH	AT4G25650.2	GO:0009706	chloroplast inner membrane
PTC52_ARATH	AT4G25650.2	GO:0009507	chloroplast
PTC52_ARATH	AT4G25650.2	GO:0009536	plastid
PTD_ARATH	AT1G12790.1	GO:0005634	nucleus
PTF2_ARATH	AT4G35540.1	GO:0005634	nucleus
PTHC_ARATH	AT1G18440.1	GO:0009507	chloroplast
PTHC_ARATH	AT1G18440.1	GO:0009570	chloroplast stroma
PTHM_ARATH	AT5G19830.1	GO:0005739	mitochondrion
PTI11_ARATH	AT1G06700.1	GO:0009506	plasmodesma
PTI11_ARATH	AT1G06700.1	GO:0005886	plasma membrane
PTI12_ARATH	AT2G30740.10	GO:0005886	plasma membrane
PTI12_ARATH	AT2G30740.10	GO:0009506	plasmodesma
PTI13_ARATH	AT3G59350.6	GO:0005886	plasma membrane
PTL_ARATH	AT5G03680.1	GO:0005634	nucleus
PTM_ARATH	AT5G35210.1	GO:0009941	chloroplast envelope
PTM_ARATH	AT5G35210.1	GO:0009707	chloroplast outer membrane
PTM_ARATH	AT5G35210.1	GO:0005634	nucleus
PTM_ARATH	AT5G35210.1	GO:0016021	integral component of membrane
PTN2A_ARATH	AT3G19420.1	GO:0005829	cytosol
PTN2B_ARATH	AT3G50110.1	GO:0005829	cytosol
PTP1_ARATH	AT1G71860.1	GO:0005886	plasma membrane
PTP1_ARATH	AT1G71860.1	GO:0005634	nucleus
PTP1_ARATH	AT1G71860.1	GO:0005737	cytoplasm
PTR10_ARATH	AT1G22550.1	GO:0009705	plant-type vacuole membrane
PTR10_ARATH	AT1G22550.1	GO:0016021	integral component of membrane
PTR11_ARATH	AT1G22570.1	GO:0016021	integral component of membrane
PTR12_ARATH	AT1G27040.1	GO:0016021	integral component of membrane
PTR13_ARATH	AT1G27080.1	GO:0005886	plasma membrane
PTR13_ARATH	AT1G27080.1	GO:0016021	integral component of membrane
PTR14_ARATH	AT1G32450.1	GO:0016021	integral component of membrane
PTR14_ARATH	AT1G32450.1	GO:0005886	plasma membrane
PTR15_ARATH	AT1G33440.1	GO:0005886	plasma membrane
PTR15_ARATH	AT1G33440.1	GO:0016021	integral component of membrane
PTR16_ARATH	AT1G59740.1	GO:0016021	integral component of membrane
PTR16_ARATH	AT1G59740.1	GO:0005886	plasma membrane
PTR18_ARATH	AT1G68570.1	GO:0097708	intracellular vesicle
PTR18_ARATH	AT1G68570.1	GO:0005886	plasma membrane
PTR18_ARATH	AT1G68570.1	GO:0016021	integral component of membrane
PTR19_ARATH	AT1G69850.1	GO:0005886	plasma membrane
PTR19_ARATH	AT1G69850.1	GO:0016021	integral component of membrane
PTR1_ARATH	AT3G54140.1	GO:0009506	plasmodesma
PTR1_ARATH	AT3G54140.1	GO:0016021	integral component of membrane
PTR1_ARATH	AT3G54140.1	GO:0005886	plasma membrane
PTR20_ARATH	AT1G69860.1	GO:0016021	integral component of membrane
PTR21_ARATH	AT1G69870.1	GO:0005886	plasma membrane
PTR21_ARATH	AT1G69870.1	GO:0016021	integral component of membrane
PTR22_ARATH	AT1G72120.1	GO:0016021	integral component of membrane
PTR23_ARATH	AT1G72125.1	GO:0016021	integral component of membrane
PTR24_ARATH	AT1G72130.1	GO:0016021	integral component of membrane
PTR24_ARATH	AT1G72130.1	GO:0009705	plant-type vacuole membrane
PTR25_ARATH	AT1G72140.1	GO:0016021	integral component of membrane
PTR25_ARATH	AT1G72140.1	GO:0009705	plant-type vacuole membrane
PTR25_ARATH	AT1G72140.1	GO:0005774	vacuolar membrane
PTR26_ARATH	AT2G02020.1	GO:0009705	plant-type vacuole membrane
PTR26_ARATH	AT2G02020.1	GO:0016021	integral component of membrane
PTR27_ARATH	AT2G26690.1	GO:0016021	integral component of membrane
PTR28_ARATH	AT2G37900.1	GO:0016021	integral component of membrane
PTR29_ARATH	AT2G38100.3	GO:0016021	integral component of membrane
PTR2_ARATH	AT2G02040.1	GO:0000325	plant-type vacuole
PTR2_ARATH	AT2G02040.1	GO:0005774	vacuolar membrane
PTR2_ARATH	AT2G02040.1	GO:0005773	vacuole
PTR2_ARATH	AT2G02040.1	GO:0005794	Golgi apparatus
PTR2_ARATH	AT2G02040.1	GO:0016021	integral component of membrane
PTR2_ARATH	AT2G02040.1	GO:0009705	plant-type vacuole membrane
PTR30_ARATH	AT2G40460.1	GO:0016021	integral component of membrane
PTR31_ARATH	AT3G01350.1	GO:0016021	integral component of membrane
PTR32_ARATH	AT3G16180.1	GO:0005886	plasma membrane
PTR32_ARATH	AT3G16180.1	GO:0016021	integral component of membrane
PTR33_ARATH	AT3G21670.1	GO:0016021	integral component of membrane
PTR34_ARATH	AT3G25260.1	GO:0016021	integral component of membrane
PTR35_ARATH	AT3G25280.1	GO:0016021	integral component of membrane
PTR36_ARATH	AT3G43790.2	GO:0005886	plasma membrane
PTR36_ARATH	AT3G43790.2	GO:0016021	integral component of membrane
PTR36_ARATH	AT3G43790.2	GO:0009705	plant-type vacuole membrane
PTR38_ARATH	AT3G45660.2	GO:0016021	integral component of membrane
PTR39_ARATH	AT3G45680.1	GO:0016021	integral component of membrane
PTR39_ARATH	AT3G45680.1	GO:0005886	plasma membrane
PTR3_ARATH	AT5G46050.1	GO:0016021	integral component of membrane
PTR40_ARATH	AT3G45690.1	GO:0016021	integral component of membrane
PTR41_ARATH	AT3G45700.1	GO:0005886	plasma membrane
PTR41_ARATH	AT3G45700.1	GO:0016021	integral component of membrane
PTR42_ARATH	AT3G45710.1	GO:0016021	integral component of membrane
PTR43_ARATH	AT3G45720.1	GO:0016021	integral component of membrane
PTR44_ARATH	AT3G47960.1	GO:0005886	plasma membrane
PTR44_ARATH	AT3G47960.1	GO:0005794	Golgi apparatus
PTR44_ARATH	AT3G47960.1	GO:0016021	integral component of membrane
PTR44_ARATH	AT3G47960.1	GO:0009506	plasmodesma
PTR45_ARATH	AT3G53960.1	GO:0005886	plasma membrane
PTR45_ARATH	AT3G53960.1	GO:0016021	integral component of membrane
PTR46_ARATH	AT3G54450.1	GO:0016021	integral component of membrane
PTR47_ARATH	AT4G21680.1	GO:0016021	integral component of membrane
PTR47_ARATH	AT4G21680.1	GO:0005886	plasma membrane
PTR48_ARATH	AT5G11570.1	GO:0016021	integral component of membrane
PTR49_ARATH	AT5G13400.1	GO:0016021	integral component of membrane
PTR4_ARATH	AT5G46040.1	GO:0016021	integral component of membrane
PTR50_ARATH	AT5G14940.1	GO:0016021	integral component of membrane
PTR51_ARATH	AT5G19640.1	GO:0016021	integral component of membrane
PTR53_ARATH	AT5G62680.1	GO:0005886	plasma membrane
PTR53_ARATH	AT5G62680.1	GO:0016021	integral component of membrane
PTR53_ARATH	AT5G62680.1	GO:0009506	plasmodesma
PTR54_ARATH	AT5G62730.1	GO:0016021	integral component of membrane
PTR5_ARATH	AT5G01180.1	GO:0016021	integral component of membrane
PTR5_ARATH	AT5G01180.1	GO:0005886	plasma membrane
PTR6_ARATH	AT1G52190.1	GO:0016021	integral component of membrane
PTR6_ARATH	AT1G52190.1	GO:0005886	plasma membrane
PTR7_ARATH	AT1G12110.1	GO:0016021	integral component of membrane
PTR7_ARATH	AT1G12110.1	GO:0005886	plasma membrane
PTR8_ARATH	AT1G18880.1	GO:0005886	plasma membrane
PTR8_ARATH	AT1G18880.1	GO:0016021	integral component of membrane
PTR9_ARATH	AT1G22540.1	GO:0016021	integral component of membrane
PTST2_ARATH	AT1G27070.1	GO:0009507	chloroplast
PTST3_ARATH	AT5G03420.1	GO:0009507	chloroplast
PTST_ARATH	AT5G39790.3	GO:0009570	chloroplast stroma
PTST_ARATH	AT5G39790.3	GO:0009507	chloroplast
PTST_ARATH	AT5G39790.3	GO:0009569	chloroplast starch grain
PUB10_ARATH	AT1G71020.1	GO:0005634	nucleus
PUB10_ARATH	AT1G71020.1	GO:0005737	cytoplasm
PUB11_ARATH	AT1G23030.1	GO:0005737	cytoplasm
PUB11_ARATH	AT1G23030.1	GO:0005634	nucleus
PUB12_ARATH	AT2G28830.1	GO:0005737	cytoplasm
PUB12_ARATH	AT2G28830.1	GO:0005634	nucleus
PUB13_ARATH	AT3G46510.1	GO:0005737	cytoplasm
PUB13_ARATH	AT3G46510.1	GO:0005829	cytosol
PUB13_ARATH	AT3G46510.1	GO:0005634	nucleus
PUB14_ARATH	AT3G54850.1	GO:0005634	nucleus
PUB14_ARATH	AT3G54850.1	GO:0005737	cytoplasm
PUB15_ARATH	AT5G42340.1	GO:0005634	nucleus
PUB15_ARATH	AT5G42340.1	GO:0005737	cytoplasm
PUB16_ARATH	AT5G01830.1	GO:0005737	cytoplasm
PUB16_ARATH	AT5G01830.1	GO:0005634	nucleus
PUB17_ARATH	AT1G29340.1	GO:0005634	nucleus
PUB17_ARATH	AT1G29340.1	GO:0005737	cytoplasm
PUB18_ARATH	AT1G10560.1	GO:0005634	nucleus
PUB18_ARATH	AT1G10560.1	GO:0012505	endomembrane system
PUB18_ARATH	AT1G10560.1	GO:0005737	cytoplasm
PUB18_ARATH	AT1G10560.1	GO:0016020	membrane
PUB19_ARATH	AT1G60190.1	GO:0005737	cytoplasm
PUB19_ARATH	AT1G60190.1	GO:0005634	nucleus
PUB22_ARATH	AT3G52450.1	GO:0005829	cytosol
PUB23_ARATH	AT2G35930.1	GO:0005829	cytosol
PUB29_ARATH	AT3G18710.1	GO:0009506	plasmodesma
PUB2_ARATH	AT5G67340.1	GO:0005634	nucleus
PUB2_ARATH	AT5G67340.1	GO:0005737	cytoplasm
PUB32_ARATH	AT3G49060.1	GO:0005886	plasma membrane
PUB38_ARATH	AT5G65200.1	GO:0005634	nucleus
PUB38_ARATH	AT5G65200.1	GO:0005737	cytoplasm
PUB39_ARATH	AT3G47820.1	GO:0005634	nucleus
PUB39_ARATH	AT3G47820.1	GO:0005737	cytoplasm
PUB3_ARATH	AT3G54790.1	GO:0005737	cytoplasm
PUB3_ARATH	AT3G54790.1	GO:0005634	nucleus
PUB40_ARATH	AT5G40140.1	GO:0005634	nucleus
PUB40_ARATH	AT5G40140.1	GO:0005737	cytoplasm
PUB41_ARATH	AT5G62560.1	GO:0005634	nucleus
PUB41_ARATH	AT5G62560.1	GO:0005737	cytoplasm
PUB43_ARATH	AT1G76390.1	GO:0005886	plasma membrane
PUB44_ARATH	AT1G20780.1	GO:0005737	cytoplasm
PUB44_ARATH	AT1G20780.1	GO:0005634	nucleus
PUB44_ARATH	AT1G20780.1	GO:0005886	plasma membrane
PUB4_ARATH	AT2G23140.1	GO:0005634	nucleus
PUB51_ARATH	AT5G61560.3	GO:0005886	plasma membrane
PUB51_ARATH	AT5G61560.3	GO:0009507	chloroplast
PUB6_ARATH	AT1G24330.1	GO:0009507	chloroplast
PUB8_ARATH	AT4G21350.1	GO:0005634	nucleus
PUB8_ARATH	AT4G21350.1	GO:0005737	cytoplasm
PUB9_ARATH	AT3G07360.1	GO:0005886	plasma membrane
PUB9_ARATH	AT3G07360.1	GO:0005634	nucleus
PUB9_ARATH	AT3G07360.1	GO:0005737	cytoplasm
PULA1_ARATH	AT5G04360.1	GO:0009507	chloroplast
PULA1_ARATH	AT5G04360.1	GO:0009570	chloroplast stroma
PUM10_ARATH	AT1G35750.1	GO:0005737	cytoplasm
PUM11_ARATH	AT4G08840.1	GO:0005737	cytoplasm
PUM12_ARATH	AT5G56510.1	GO:0005737	cytoplasm
PUM12_ARATH	AT5G56510.1	GO:0005634	nucleus
PUM13_ARATH	AT5G43090.1	GO:0005737	cytoplasm
PUM14_ARATH	AT5G43110.1	GO:0005634	nucleus
PUM14_ARATH	AT5G43110.1	GO:0005737	cytoplasm
PUM16_ARATH	AT5G59280.1	GO:0005737	cytoplasm
PUM18_ARATH	AT5G60110.1	GO:0005737	cytoplasm
PUM19_ARATH	AT5G60180.1	GO:0005737	cytoplasm
PUM1_ARATH	AT2G29200.1	GO:0005737	cytoplasm
PUM20_ARATH	AT1G21620.1	GO:0005737	cytoplasm
PUM21_ARATH	AT5G09610.1	GO:0005737	cytoplasm
PUM22_ARATH	AT1G01410.1	GO:0005737	cytoplasm
PUM23_ARATH	AT1G72320.1	GO:0005730	nucleolus
PUM24_ARATH	AT3G16810.1	GO:0005730	nucleolus
PUM25_ARATH	AT3G24270.1	GO:0005737	cytoplasm
PUM26_ARATH	AT5G64490.1	GO:0005737	cytoplasm
PUM2_ARATH	AT2G29190.1	GO:0005829	cytosol
PUM3_ARATH	AT2G29140.1	GO:0005737	cytoplasm
PUM3_ARATH	AT2G29140.1	GO:0005886	plasma membrane
PUM4_ARATH	AT3G10360.1	GO:0005737	cytoplasm
PUM5_ARATH	AT3G20250.2	GO:0005773	vacuole
PUM5_ARATH	AT3G20250.2	GO:0005829	cytosol
PUM6_ARATH	AT4G25880.4	GO:0009507	chloroplast
PUM7_ARATH	AT1G78160.2	GO:0005737	cytoplasm
PUM7_ARATH	AT1G78160.2	GO:0009507	chloroplast
PUM8_ARATH	AT1G22240.1	GO:0009507	chloroplast
PUM8_ARATH	AT1G22240.1	GO:0005737	cytoplasm
PUM9_ARATH	AT1G35730.2	GO:0005737	cytoplasm
PUMP1_ARATH	AT3G54110.1	GO:0005739	mitochondrion
PUMP1_ARATH	AT3G54110.1	GO:0009506	plasmodesma
PUMP1_ARATH	AT3G54110.1	GO:0009507	chloroplast
PUMP1_ARATH	AT3G54110.1	GO:0005774	vacuolar membrane
PUMP1_ARATH	AT3G54110.1	GO:0016021	integral component of membrane
PUMP1_ARATH	AT3G54110.1	GO:0005743	mitochondrial inner membrane
PUMP2_ARATH	AT5G58970.1	GO:0005743	mitochondrial inner membrane
PUMP2_ARATH	AT5G58970.1	GO:0005886	plasma membrane
PUMP2_ARATH	AT5G58970.1	GO:0005794	Golgi apparatus
PUMP2_ARATH	AT5G58970.1	GO:0016021	integral component of membrane
PUMP3_ARATH	AT1G14140.1	GO:0016021	integral component of membrane
PUMP3_ARATH	AT1G14140.1	GO:0005743	mitochondrial inner membrane
PUMP4_ARATH	AT4G24570.1	GO:0016021	integral component of membrane
PUMP4_ARATH	AT4G24570.1	GO:0005743	mitochondrial inner membrane
PUMP5_ARATH	AT2G22500.1	GO:0005743	mitochondrial inner membrane
PUMP5_ARATH	AT2G22500.1	GO:0016021	integral component of membrane
PUMP6_ARATH	AT5G09470.1	GO:0016021	integral component of membrane
PUMP6_ARATH	AT5G09470.1	GO:0005743	mitochondrial inner membrane
PUP10_ARATH	AT4G18210.1	GO:0016021	integral component of membrane
PUP10_ARATH	AT4G18210.1	GO:0016020	membrane
PUP11_ARATH	AT1G44750.1	GO:0016020	membrane
PUP11_ARATH	AT1G44750.1	GO:0016021	integral component of membrane
PUP12_ARATH	AT5G41160.1	GO:0016020	membrane
PUP12_ARATH	AT5G41160.1	GO:0016021	integral component of membrane
PUP13_ARATH	AT4G08700.1	GO:0016020	membrane
PUP13_ARATH	AT4G08700.1	GO:0016021	integral component of membrane
PUP14_ARATH	AT1G19770.1	GO:0016020	membrane
PUP14_ARATH	AT1G19770.1	GO:0005886	plasma membrane
PUP14_ARATH	AT1G19770.1	GO:0016021	integral component of membrane
PUP15_ARATH	AT1G75470.1	GO:0016021	integral component of membrane
PUP16_ARATH	AT1G09860.1	GO:0016021	integral component of membrane
PUP16_ARATH	AT1G09860.1	GO:0016020	membrane
PUP17_ARATH	AT1G57943.1	GO:0016021	integral component of membrane
PUP17_ARATH	AT1G57943.1	GO:0016020	membrane
PUP18_ARATH	AT1G57990.1	GO:0016021	integral component of membrane
PUP18_ARATH	AT1G57990.1	GO:0016020	membrane
PUP18_ARATH	AT1G57990.1	GO:0005886	plasma membrane
PUP19_ARATH	AT1G47603.1	GO:0016021	integral component of membrane
PUP1_ARATH	AT1G28230.1	GO:0005887	integral component of plasma membrane
PUP21_ARATH	AT4G18220.1	GO:0016021	integral component of membrane
PUP22_ARATH	AT4G18205.1	GO:0016021	integral component of membrane
PUP23_ARATH	AT1G57980.1	GO:0016021	integral component of membrane
PUP2_ARATH	AT2G33750.1	GO:0016020	membrane
PUP2_ARATH	AT2G33750.1	GO:0016021	integral component of membrane
PUP3_ARATH	AT1G28220.1	GO:0016020	membrane
PUP3_ARATH	AT1G28220.1	GO:0016021	integral component of membrane
PUP4_ARATH	AT1G30840.1	GO:0016021	integral component of membrane
PUP4_ARATH	AT1G30840.1	GO:0016020	membrane
PUP5_ARATH	AT2G24220.2	GO:0016020	membrane
PUP5_ARATH	AT2G24220.2	GO:0016021	integral component of membrane
PUP6_ARATH	AT4G18190.1	GO:0016020	membrane
PUP6_ARATH	AT4G18190.1	GO:0016021	integral component of membrane
PUP7_ARATH	AT4G18197.1	GO:0016021	integral component of membrane
PUP7_ARATH	AT4G18197.1	GO:0016020	membrane
PUP8_ARATH	AT4G18195.1	GO:0016021	integral component of membrane
PUP8_ARATH	AT4G18195.1	GO:0016020	membrane
PUP9_ARATH	AT1G18220.1	GO:0016020	membrane
PUR2_ARATH	AT1G09830.1	GO:0009570	chloroplast stroma
PUR2_ARATH	AT1G09830.1	GO:0009507	chloroplast
PUR3_ARATH	AT1G31220.1	GO:0009507	chloroplast
PUR4_ARATH	AT1G74260.1	GO:0009570	chloroplast stroma
PUR4_ARATH	AT1G74260.1	GO:0009507	chloroplast
PUR4_ARATH	AT1G74260.1	GO:0005739	mitochondrion
PUR5_ARATH	AT3G55010.1	GO:0009507	chloroplast
PUR5_ARATH	AT3G55010.1	GO:0009570	chloroplast stroma
PUR5_ARATH	AT3G55010.1	GO:0005739	mitochondrion
PUR7_ARATH	AT3G21110.1	GO:0009507	chloroplast
PUR7_ARATH	AT3G21110.1	GO:0009570	chloroplast stroma
PURA_ARATH	AT3G57610.1	GO:0048046	apoplast
PURA_ARATH	AT3G57610.1	GO:0009570	chloroplast stroma
PURA_ARATH	AT3G57610.1	GO:0009507	chloroplast
PURA_ARATH	AT3G57610.1	GO:0009536	plastid
PUR_ARATH	AT2G32080.1	GO:0005737	cytoplasm
PUR_ARATH	AT2G32080.1	GO:0005634	nucleus
PURU1_ARATH	AT5G47435.1	GO:0005739	mitochondrion
PURU2_ARATH	AT4G17360.1	GO:0005739	mitochondrion
PUS1_ARATH	AT1G56345.1	GO:0005739	mitochondrion
PUS2_ARATH	AT1G76050.2	GO:0005829	cytosol
PUS2_ARATH	AT1G76050.2	GO:0009507	chloroplast
PUS3_ARATH	AT1G78910.1	GO:0005739	mitochondrion
PUS4_ARATH	AT3G19440.1	GO:0005739	mitochondrion
PUS6_ARATH	AT4G21770.1	GO:0009507	chloroplast
PUX10_ARATH	AT4G10790.1	GO:0005886	plasma membrane
PUX13_ARATH	AT4G23040.1	GO:0005829	cytosol
PUX1_ARATH	AT3G27310.1	GO:0005737	cytoplasm
PUX2_ARATH	AT2G01650.1	GO:0016020	membrane
PUX3_ARATH	AT4G22150.1	GO:0005829	cytosol
PUX3_ARATH	AT4G22150.1	GO:0005634	nucleus
PUX4_ARATH	AT4G04210.1	GO:0005829	cytosol
PUX4_ARATH	AT4G04210.1	GO:0005634	nucleus
PUX5_ARATH	AT4G15410.1	GO:0005829	cytosol
PUX5_ARATH	AT4G15410.1	GO:0005634	nucleus
PUX6_ARATH	AT3G21660.2	GO:0005829	cytosol
PUX6_ARATH	AT3G21660.2	GO:0005634	nucleus
PUX7_ARATH	AT1G14570.1	GO:0005634	nucleus
PUX8_ARATH	AT4G11740.1	GO:0005634	nucleus
PUX8_ARATH	AT4G11740.1	GO:0005829	cytosol
PWD_ARATH	AT5G26570.1	GO:0009570	chloroplast stroma
PWD_ARATH	AT5G26570.1	GO:0009536	plastid
PWD_ARATH	AT5G26570.1	GO:0009507	chloroplast
PWP2_ARATH	AT1G15440.1	GO:0005634	nucleus
PWP2_ARATH	AT1G15440.1	GO:0080008	Cul4-RING E3 ubiquitin ligase complex
PWP2_ARATH	AT1G15440.1	GO:0032040	small-subunit processome
PWP2_ARATH	AT1G15440.1	GO:0034388	Pwp2p-containing subcomplex of 90S preribosome
PWP2_ARATH	AT1G15440.1	GO:0005730	nucleolus
PX11A_ARATH	AT1G47750.1	GO:0005777	peroxisome
PX11A_ARATH	AT1G47750.1	GO:0005779	integral component of peroxisomal membrane
PX11B_ARATH	AT3G47430.1	GO:0005779	integral component of peroxisomal membrane
PX11B_ARATH	AT3G47430.1	GO:0005778	peroxisomal membrane
PX11B_ARATH	AT3G47430.1	GO:0005777	peroxisome
PX11C_ARATH	AT1G01820.1	GO:0009506	plasmodesma
PX11C_ARATH	AT1G01820.1	GO:0005779	integral component of peroxisomal membrane
PX11C_ARATH	AT1G01820.1	GO:0005777	peroxisome
PX11D_ARATH	AT2G45740.1	GO:0009507	chloroplast
PX11D_ARATH	AT2G45740.1	GO:0005777	peroxisome
PX11D_ARATH	AT2G45740.1	GO:0005739	mitochondrion
PX11D_ARATH	AT2G45740.1	GO:0005779	integral component of peroxisomal membrane
PX11E_ARATH	AT3G61070.1	GO:0005779	integral component of peroxisomal membrane
PX11E_ARATH	AT3G61070.1	GO:0005739	mitochondrion
PX11E_ARATH	AT3G61070.1	GO:0005777	peroxisome
PXC1_ARATH	AT2G36570.1	GO:0005886	plasma membrane
PXC1_ARATH	AT2G36570.1	GO:0016021	integral component of membrane
PXC2_ARATH	AT5G01890.1	GO:0016021	integral component of membrane
PXC2_ARATH	AT5G01890.1	GO:0005886	plasma membrane
PXC3_ARATH	AT2G41820.1	GO:0016021	integral component of membrane
PXC3_ARATH	AT2G41820.1	GO:0005886	plasma membrane
PXG1_ARATH	AT4G26740.1	GO:0005811	lipid droplet
PXG1_ARATH	AT4G26740.1	GO:0016021	integral component of membrane
PXG1_ARATH	AT4G26740.1	GO:0005783	endoplasmic reticulum
PXG1_ARATH	AT4G26740.1	GO:0031090	organelle membrane
PXG2_ARATH	AT5G55240.1	GO:0005811	lipid droplet
PXG2_ARATH	AT5G55240.1	GO:0016021	integral component of membrane
PXG3_ARATH	AT2G33380.1	GO:0005783	endoplasmic reticulum
PXG3_ARATH	AT2G33380.1	GO:0005773	vacuole
PXG3_ARATH	AT2G33380.1	GO:0043231	intracellular membrane-bounded organelle
PXG3_ARATH	AT2G33380.1	GO:0031969	chloroplast membrane
PXG3_ARATH	AT2G33380.1	GO:0012511	monolayer-surrounded lipid storage body
PXG4_ARATH	AT1G70670.1	GO:0005811	lipid droplet
PXG5_ARATH	AT1G70680.1	GO:0005783	endoplasmic reticulum
PXG5_ARATH	AT1G70680.1	GO:0005811	lipid droplet
PXG5_ARATH	AT1G70680.1	GO:0031090	organelle membrane
PXG7_ARATH	AT1G23240.4	GO:0005576	extracellular region
PXGL_ARATH	AT1G23250.1	GO:0005811	lipid droplet
PXL1_ARATH	AT1G08590.1	GO:0005886	plasma membrane
PXL1_ARATH	AT1G08590.1	GO:0016021	integral component of membrane
PXN_ARATH	AT2G39970.1	GO:0046861	glyoxysomal membrane
PXN_ARATH	AT2G39970.1	GO:0005774	vacuolar membrane
PXN_ARATH	AT2G39970.1	GO:0005777	peroxisome
PXN_ARATH	AT2G39970.1	GO:0005779	integral component of peroxisomal membrane
PXN_ARATH	AT2G39970.1	GO:0005743	mitochondrial inner membrane
PYG7_ARATH	AT1G22700.1	GO:0009535	chloroplast thylakoid membrane
PYG7_ARATH	AT1G22700.1	GO:0016021	integral component of membrane
PYG7_ARATH	AT1G22700.1	GO:0009507	chloroplast
PYL10_ARATH	AT4G27920.1	GO:0005886	plasma membrane
PYL10_ARATH	AT4G27920.1	GO:0005634	nucleus
PYL10_ARATH	AT4G27920.1	GO:0005737	cytoplasm
PYL11_ARATH	AT5G45860.1	GO:0005737	cytoplasm
PYL11_ARATH	AT5G45860.1	GO:0005634	nucleus
PYL11_ARATH	AT5G45860.1	GO:0005886	plasma membrane
PYL12_ARATH	AT5G45870.1	GO:0005634	nucleus
PYL12_ARATH	AT5G45870.1	GO:0005886	plasma membrane
PYL12_ARATH	AT5G45870.1	GO:0005737	cytoplasm
PYL13_ARATH	AT4G18620.1	GO:0005634	nucleus
PYL13_ARATH	AT4G18620.1	GO:0005886	plasma membrane
PYL13_ARATH	AT4G18620.1	GO:0005737	cytoplasm
PYL1_ARATH	AT5G46790.1	GO:0005886	plasma membrane
PYL1_ARATH	AT5G46790.1	GO:0005737	cytoplasm
PYL1_ARATH	AT5G46790.1	GO:0005634	nucleus
PYL2_ARATH	AT2G26040.1	GO:0005634	nucleus
PYL2_ARATH	AT2G26040.1	GO:0005886	plasma membrane
PYL2_ARATH	AT2G26040.1	GO:0005737	cytoplasm
PYL3_ARATH	AT1G73000.1	GO:0005634	nucleus
PYL3_ARATH	AT1G73000.1	GO:0005886	plasma membrane
PYL3_ARATH	AT1G73000.1	GO:0005737	cytoplasm
PYL4_ARATH	AT2G38310.1	GO:0005886	plasma membrane
PYL4_ARATH	AT2G38310.1	GO:0005634	nucleus
PYL4_ARATH	AT2G38310.1	GO:0005737	cytoplasm
PYL5_ARATH	AT5G05440.1	GO:0005737	cytoplasm
PYL5_ARATH	AT5G05440.1	GO:0005886	plasma membrane
PYL5_ARATH	AT5G05440.1	GO:0005634	nucleus
PYL6_ARATH	AT2G40330.1	GO:0005737	cytoplasm
PYL6_ARATH	AT2G40330.1	GO:0005886	plasma membrane
PYL6_ARATH	AT2G40330.1	GO:0005634	nucleus
PYL7_ARATH	AT4G01026.1	GO:0005737	cytoplasm
PYL7_ARATH	AT4G01026.1	GO:0005886	plasma membrane
PYL7_ARATH	AT4G01026.1	GO:0005634	nucleus
PYL8_ARATH	AT5G53160.2	GO:0005634	nucleus
PYL8_ARATH	AT5G53160.2	GO:0005737	cytoplasm
PYL8_ARATH	AT5G53160.2	GO:0005886	plasma membrane
PYL9_ARATH	AT1G01360.1	GO:0005737	cytoplasm
PYL9_ARATH	AT1G01360.1	GO:0005634	nucleus
PYL9_ARATH	AT1G01360.1	GO:0005886	plasma membrane
PYM1_ARATH	AT1G11400.1	GO:0005737	cytoplasm
PYM1_ARATH	AT1G11400.1	GO:0005730	nucleolus
PYM1_ARATH	AT1G11400.1	GO:0005654	nucleoplasm
PYM_ARATH	AT2G42260.1	GO:0005634	nucleus
PYR1_ARATH	AT4G17870.1	GO:0005634	nucleus
PYR1_ARATH	AT4G17870.1	GO:0005886	plasma membrane
PYR1_ARATH	AT4G17870.1	GO:0005737	cytoplasm
PYRB_ARATH	AT3G20330.1	GO:0009507	chloroplast
PYRB_ARATH	AT3G20330.1	GO:0005829	cytosol
PYRB_ARATH	AT3G20330.1	GO:0009570	chloroplast stroma
PYRC_ARATH	AT4G22930.1	GO:0009507	chloroplast
PYRC_ARATH	AT4G22930.1	GO:0005739	mitochondrion
PYRD_ARATH	AT5G23300.1	GO:0005743	mitochondrial inner membrane
PYRD_ARATH	AT5G23300.1	GO:0005739	mitochondrion
PYRD_ARATH	AT5G23300.1	GO:0016021	integral component of membrane
PYRP2_ARATH	AT4G11570.1	GO:0005737	cytoplasm
PYRP2_ARATH	AT4G11570.1	GO:0009507	chloroplast
Q058G5_ARATH	AT1G61410.1	GO:0005634	nucleus
Q058J1_ARATH	AT4G39955.1	GO:0005886	plasma membrane
Q058J9_ARATH	AT3G17830.1	GO:0009507	chloroplast
Q058J9_ARATH	AT3G17830.1	GO:0016021	integral component of membrane
Q058K9_ARATH	AT3G21310.1	GO:0016021	integral component of membrane
Q08A97_ARATH	AT5G37530.1	GO:0016021	integral component of membrane
Q08A97_ARATH	AT5G37530.1	GO:0009536	plastid
Q08AA8_ARATH	AT5G27290.1	GO:0009507	chloroplast
Q0IGH7_ARATH	AT4G04190.1	GO:0016021	integral component of membrane
Q0IGM1_ARATH	AT1G12845.1	GO:0016021	integral component of membrane
Q0IGM5_ARATH	AT1G56080.1	GO:0005886	plasma membrane
Q0IGM5_ARATH	AT1G56080.1	GO:0016021	integral component of membrane
Q0V7R8_ARATH	AT1G80245.1	GO:0000923	equatorial microtubule organizing center
Q0V7R8_ARATH	AT1G80245.1	GO:0008274	gamma-tubulin ring complex
Q0V7S5_ARATH	AT3G44610.1	GO:0005886	plasma membrane
Q0V7S5_ARATH	AT3G44610.1	GO:0005737	cytoplasm
Q0V7S5_ARATH	AT3G44610.1	GO:0005634	nucleus
Q0V7S5_ARATH	AT3G44610.1	GO:0009507	chloroplast
Q0V7U5_ARATH	AT1G36070.1	GO:0080008	Cul4-RING E3 ubiquitin ligase complex
Q0V7V0_ARATH	AT1G55280.2	GO:0016021	integral component of membrane
Q0V7V4_ARATH	AT1G19480.1	GO:0005737	cytoplasm
Q0V7V4_ARATH	AT1G19480.1	GO:0032993	protein-DNA complex
Q0V802_ARATH	AT5G65400.2	GO:0005777	peroxisome
Q0V805_ARATH	AT1G21090.1	GO:0031225	anchored component of membrane
Q0V805_ARATH	AT1G21090.1	GO:0016021	integral component of membrane
Q0V869_ARATH	AT3G22260.2	GO:0005886	plasma membrane
Q0WL33_ARATH	AT1G65845.1	GO:0016021	integral component of membrane
Q0WLY0_ARATH	AT1G33680.1	GO:0005829	cytosol
Q0WM93_ARATH	AT4G02480.1	GO:0005634	nucleus
Q0WMK7_ARATH	AT2G23348.1	GO:0016021	integral component of membrane
Q0WML1_ARATH	AT3G08947.1	GO:0005829	cytosol
Q0WML3_ARATH	AT5G44572.1	GO:0016021	integral component of membrane
Q0WMT6_ARATH	AT5G10200.1	GO:0005886	plasma membrane
Q0WMT6_ARATH	AT5G10200.1	GO:0005634	nucleus
Q0WMV5_ARATH	AT2G34350.1	GO:0016021	integral component of membrane
Q0WMZ7_ARATH	AT4G17840.1	GO:0016021	integral component of membrane
Q0WN19_ARATH	AT5G64850.1	GO:0005886	plasma membrane
Q0WN54_ARATH	AT1G80030.1	GO:0009941	chloroplast envelope
Q0WN54_ARATH	AT1G80030.1	GO:0009535	chloroplast thylakoid membrane
Q0WN54_ARATH	AT1G80030.1	GO:0009507	chloroplast
Q0WN89_ARATH	AT5G58520.1	GO:0005737	cytoplasm
Q0WNC2_ARATH	AT1G08530.1	GO:0016021	integral component of membrane
Q0WNC2_ARATH	AT1G08530.1	GO:0009536	plastid
Q0WNC2_ARATH	AT1G08530.1	GO:0009941	chloroplast envelope
Q0WNN6_ARATH	AT3G53010.1	GO:0016021	integral component of membrane
Q0WNP8_ARATH	AT2G33990.1	GO:0005886	plasma membrane
Q0WNQ5_ARATH	AT1G74160.1	GO:0009506	plasmodesma
Q0WNW0_ARATH	AT5G04885.2	GO:0005886	plasma membrane
Q0WNW0_ARATH	AT5G04885.2	GO:0031225	anchored component of membrane
Q0WNW2_ARATH	AT1G53040.1	GO:0016021	integral component of membrane
Q0WNZ8_ARATH	AT1G08315.1	GO:0005737	cytoplasm
Q0WNZ8_ARATH	AT1G08315.1	GO:0005634	nucleus
Q0WPD9_ARATH	AT3G11620.1	GO:0005811	lipid droplet
Q0WPH4_ARATH	AT2G21840.1	GO:0005622	intracellular
Q0WPJ3_ARATH	AT1G74530.3	GO:0016021	integral component of membrane
Q0WPK0_ARATH	AT4G16970.1	GO:0005737	cytoplasm
Q0WPK0_ARATH	AT4G16970.1	GO:0005634	nucleus
Q0WPT6_ARATH	AT4G37110.1	GO:0005634	nucleus
Q0WPZ0_ARATH	AT1G80260.1	GO:0000923	equatorial microtubule organizing center
Q0WPZ0_ARATH	AT1G80260.1	GO:0000922	spindle pole
Q0WPZ0_ARATH	AT1G80260.1	GO:0005874	microtubule
Q0WPZ0_ARATH	AT1G80260.1	GO:0008274	gamma-tubulin ring complex
Q0WQ04_ARATH	AT3G05165.6	GO:0016021	integral component of membrane
Q0WQ74_ARATH	AT4G34881.1	GO:0016021	integral component of membrane
Q0WQ99_ARATH	AT4G16850.1	GO:0016021	integral component of membrane
Q0WQA5_ARATH	AT5G06930.1	GO:0044611	nuclear pore inner ring
Q0WQD5_ARATH	AT2G28540.2	GO:0030014	CCR4-NOT complex
Q0WQH3_ARATH	AT1G27100.1	GO:0005773	vacuole
Q0WQL0_ARATH	AT4G00300.1	GO:0016021	integral component of membrane
Q0WQM3_ARATH	AT1G62970.1	GO:0005829	cytosol
Q0WQY3_ARATH	AT1G29465.1	GO:0016021	integral component of membrane
Q0WR07_ARATH	AT1G10880.1	GO:0016021	integral component of membrane
Q0WR17_ARATH	AT1G10657.1	GO:0016021	integral component of membrane
Q0WR25_ARATH	AT3G13060.2	GO:0005829	cytosol
Q0WR27_ARATH	AT5G40153.1	GO:0016021	integral component of membrane
Q0WR30_ARATH	AT1G78260.1	GO:0016021	integral component of membrane
Q0WR81_ARATH	AT4G17085.1	GO:0016021	integral component of membrane
Q0WRF0_ARATH	AT3G57062.1	GO:0016021	integral component of membrane
Q0WRF9_ARATH	AT3G44590.1	GO:0005840	ribosome
Q0WRI5_ARATH	AT4G24015.1	GO:0016021	integral component of membrane
Q0WRN2_ARATH	AT4G26230.1	GO:0005840	ribosome
Q0WRV2_ARATH	AT1G78930.1	GO:0009507	chloroplast
Q0WRX7_ARATH	AT1G08220.1	GO:0005743	mitochondrial inner membrane
Q0WRX7_ARATH	AT1G08220.1	GO:0005739	mitochondrion
Q0WRX7_ARATH	AT1G08220.1	GO:0032592	integral component of mitochondrial membrane
Q0WS09_ARATH	AT2G45710.1	GO:0005840	ribosome
Q0WS60_ARATH	AT3G49100.1	GO:0005786	signal recognition particle, endoplasmic reticulum targeting
Q0WSF6_ARATH	AT2G39110.1	GO:0005886	plasma membrane
Q0WSL5_ARATH	AT5G14020.1	GO:0005773	vacuole
Q0WSU0_ARATH	AT4G21192.1	GO:0005739	mitochondrion
Q0WSU9_ARATH	AT5G50330.1	GO:0009536	plastid
Q0WSW1_ARATH	AT4G26580.1	GO:0016021	integral component of membrane
Q0WT23_ARATH	AT4G13270.1	GO:0016021	integral component of membrane
Q0WT61_ARATH	AT2G39435.1	GO:0048046	apoplast
Q0WTC8_ARATH	AT2G34940.1	GO:0016021	integral component of membrane
Q0WU11_ARATH	AT5G07960.1	GO:0016021	integral component of membrane
Q0WUY1_ARATH	AT1G04280.1	GO:0016020	membrane
Q0WV47_ARATH	AT5G54780.1	GO:0005622	intracellular
Q0WV47_ARATH	AT5G54780.1	GO:0012505	endomembrane system
Q0WV47_ARATH	AT5G54780.1	GO:0005739	mitochondrion
Q0WV86_ARATH	AT3G48200.1	GO:0016021	integral component of membrane
Q0WVA1_ARATH	AT2G32640.1	GO:0009507	chloroplast
Q0WVE4_ARATH	AT3G50190.1	GO:0016021	integral component of membrane
Q0WVF7_ARATH	AT3G03060.1	GO:0005739	mitochondrion
Q0WVF7_ARATH	AT3G03060.1	GO:0005618	cell wall
Q0WVF7_ARATH	AT3G03060.1	GO:0009505	plant-type cell wall
Q0WVH0_ARATH	AT3G55510.1	GO:0005634	nucleus
Q0WVH7_ARATH	AT1G13160.1	GO:0005634	nucleus
Q0WVJ5_ARATH	AT1G09850.1	GO:0005615	extracellular space
Q0WVJ5_ARATH	AT1G09850.1	GO:0005773	vacuole
Q0WVJ5_ARATH	AT1G09850.1	GO:0005764	lysosome
Q0WVJ5_ARATH	AT1G09850.1	GO:0005783	endoplasmic reticulum
Q0WVM5_ARATH	AT1G63810.1	GO:0032545	CURI complex
Q0WVM5_ARATH	AT1G63810.1	GO:0005829	cytosol
Q0WVM5_ARATH	AT1G63810.1	GO:0032040	small-subunit processome
Q0WVM5_ARATH	AT1G63810.1	GO:0034456	UTP-C complex
Q0WVP2_ARATH	AT1G13410.1	GO:0043231	intracellular membrane-bounded organelle
Q0WVQ3_ARATH	AT3G09360.1	GO:0000126	transcription factor TFIIIB complex
Q0WVR7_ARATH	AT5G14460.1	GO:0005739	mitochondrion
Q0WVZ7_ARATH	AT5G20660.1	GO:0005783	endoplasmic reticulum
Q0WVZ7_ARATH	AT5G20660.1	GO:0016021	integral component of membrane
Q0WW53_ARATH	AT4G38370.1	GO:0005829	cytosol
Q0WW79_ARATH	AT3G16080.1	GO:0005840	ribosome
Q0WW94_ARATH	AT5G38840.1	GO:0016020	membrane
Q0WWV8_ARATH	AT4G31985.1	GO:0005840	ribosome
Q0WWV8_ARATH	AT2G25210.1	GO:0005840	ribosome
Q0WWX4_ARATH	AT5G18590.1	GO:0005829	cytosol
Q147I3_ARATH	AT4G19140.1	GO:0016021	integral component of membrane
Q147J4_ARATH	AT4G33925.1	GO:0005634	nucleus
Q147J7_ARATH	AT4G14455.1	GO:0016021	integral component of membrane
Q147R7_ARATH	AT5G44820.1	GO:0043231	intracellular membrane-bounded organelle
Q147R9_ARATH	AT1G19690.1	GO:0009507	chloroplast
Q1EBV4_ARATH	AT3G13235.1	GO:0005829	cytosol
Q1EBV4_ARATH	AT3G13235.1	GO:0005634	nucleus
Q1ECJ5_ARATH	AT1G60240.1	GO:0005634	nucleus
Q1ECK0_ARATH	AT1G03730.1	GO:0016021	integral component of membrane
Q1ECK2_ARATH	AT5G64650.1	GO:0015934	large ribosomal subunit
Q1ECQ5_ARATH	AT4G02485.1	GO:0000790	nuclear chromatin
Q1G2Y5_ARATH	AT1G05450.2	GO:0031225	anchored component of membrane
Q1G300_ARATH	AT1G51770.1	GO:0016021	integral component of membrane
Q1G363_ARATH	AT5G20310.1	GO:0016021	integral component of membrane
Q1G385_ARATH	AT4G14358.1	GO:0005886	plasma membrane
Q1G385_ARATH	AT4G14358.1	GO:0009705	plant-type vacuole membrane
Q1G390_ARATH	AT4G03945.1	GO:0071944	cell periphery
Q1G3A4_ARATH	AT3G27999.1	GO:0071944	cell periphery
Q1G3B1_ARATH	AT3G21352.1	GO:0016021	integral component of membrane
Q1G3B2_ARATH	AT3G13437.2	GO:0016021	integral component of membrane
Q1G3E7_ARATH	AT1G36622.1	GO:0016021	integral component of membrane
Q1G3E8_ARATH	AT1G35255.1	GO:0016021	integral component of membrane
Q1G3G5_ARATH	AT5G55125.1	GO:0005840	ribosome
Q1G3I0_ARATH	AT4G22666.1	GO:0016021	integral component of membrane
Q1G3L2_ARATH	AT4G01883.1	GO:0009507	chloroplast
Q1G3L8_ARATH	AT3G24093.1	GO:0005634	nucleus
Q1G3N1_ARATH	AT3G60966.1	GO:0016021	integral component of membrane
Q1G3P4_ARATH	AT2G30933.1	GO:0016021	integral component of membrane
Q1G3P4_ARATH	AT2G30933.1	GO:0046658	anchored component of plasma membrane
Q1G3Q1_ARATH	AT2G15025.1	GO:0016021	integral component of membrane
Q1G3T0_ARATH	AT1G30473.1	GO:0005737	cytoplasm
Q1G3U1_ARATH	AT1G24147.1	GO:0016021	integral component of membrane
Q1G3V1_ARATH	AT1G12064.1	GO:0016021	integral component of membrane
Q1G3Z2_ARATH	AT1G51913.1	GO:0016021	integral component of membrane
Q1G3Z3_ARATH	AT1G47278.2	GO:0015935	small ribosomal subunit
Q1H563_ARATH	AT3G14595.1	GO:0005840	ribosome
Q1H563_ARATH	AT3G14595.1	GO:0016021	integral component of membrane
Q1H568_ARATH	AT1G09815.1	GO:0043625	delta DNA polymerase complex
Q1H5A5_ARATH	AT5G18760.1	GO:0016021	integral component of membrane
Q1H5B1_ARATH	AT5G44000.1	GO:0005737	cytoplasm
Q1H5B2_ARATH	AT3G07890.1	GO:0012505	endomembrane system
Q1H5B2_ARATH	AT3G07890.1	GO:0005622	intracellular
Q1H5D2_ARATH	AT4G16444.1	GO:0016021	integral component of membrane
Q1H5D2_ARATH	AT4G16444.1	GO:0005789	endoplasmic reticulum membrane
Q1H5D2_ARATH	AT4G16444.1	GO:0022627	cytosolic small ribosomal subunit
Q1H5D6_ARATH	AT3G63390.1	GO:0009536	plastid
Q1JPM1_ARATH	AT5G65760.1	GO:0005773	vacuole
Q1JPM1_ARATH	AT5G65760.1	GO:0009507	chloroplast
Q1JPN1_ARATH	AT3G28700.1	GO:0005739	mitochondrion
Q1JPN7_ARATH	AT2G31800.1	GO:0005622	intracellular
Q1JPP0_ARATH	AT4G15640.1	GO:0043231	intracellular membrane-bounded organelle
Q1JPP0_ARATH	AT4G15640.1	GO:0005739	mitochondrion
Q1LYX4_ARATH	AT3G24315.1	GO:0016021	integral component of membrane
Q1PDF2_ARATH	AT5G67550.1	GO:0016021	integral component of membrane
Q1PDF5_ARATH	AT5G66970.1	GO:0048500	signal recognition particle
Q1PDH3_ARATH	AT5G59330.1	GO:0016020	membrane
Q1PDM1_ARATH	AT5G46795.1	GO:0009507	chloroplast
Q1PDN7_ARATH	AT5G42785.1	GO:0009506	plasmodesma
Q1PDN7_ARATH	AT5G42785.1	GO:0016021	integral component of membrane
Q1PDP3_ARATH	AT5G40860.1	GO:0016021	integral component of membrane
Q1PDQ2_ARATH	AT5G39630.1	GO:0005794	Golgi apparatus
Q1PDQ2_ARATH	AT5G39630.1	GO:0005829	cytosol
Q1PDQ2_ARATH	AT5G39630.1	GO:0031902	late endosome membrane
Q1PDQ2_ARATH	AT5G39630.1	GO:0012507	ER to Golgi transport vesicle membrane
Q1PDQ2_ARATH	AT5G39630.1	GO:0005789	endoplasmic reticulum membrane
Q1PDQ2_ARATH	AT5G39630.1	GO:0031201	SNARE complex
Q1PDW8_ARATH	AT5G14860.1	GO:0043231	intracellular membrane-bounded organelle
Q1PDW9_ARATH	AT5G14290.1	GO:0005840	ribosome
Q1PDZ0_ARATH	AT5G07510.1	GO:0016021	integral component of membrane
Q1PDZ0_ARATH	AT5G07510.1	GO:0012511	monolayer-surrounded lipid storage body
Q1PE54_ARATH	AT4G23090.2	GO:0016021	integral component of membrane
Q1PE65_ARATH	AT4G19740.1	GO:0005576	extracellular region
Q1PE83_ARATH	AT4G14280.1	GO:0016021	integral component of membrane
Q1PEF0_ARATH	AT3G56390.1	GO:0005829	cytosol
Q1PEF0_ARATH	AT3G56390.1	GO:0005634	nucleus
Q1PEF1_ARATH	AT3G55930.1	GO:0046540	U4/U6 x U5 tri-snRNP complex
Q1PEG5_ARATH	AT3G50580.1	GO:0016021	integral component of membrane
Q1PEH0_ARATH	AT3G49460.1	GO:0022626	cytosolic ribosome
Q1PEI1_ARATH	AT3G45460.1	GO:0005737	cytoplasm
Q1PEI1_ARATH	AT3G45460.1	GO:0016021	integral component of membrane
Q1PEI1_ARATH	AT3G45460.1	GO:0000151	ubiquitin ligase complex
Q1PEQ5_ARATH	AT3G14250.1	GO:0000151	ubiquitin ligase complex
Q1PEQ5_ARATH	AT3G14250.1	GO:0005737	cytoplasm
Q1PER8_ARATH	AT3G09520.1	GO:0000145	exocyst
Q1PEV9_ARATH	AT2G39240.1	GO:0005634	nucleus
Q1PF01_ARATH	AT2G25270.1	GO:0009506	plasmodesma
Q1PF01_ARATH	AT2G25270.1	GO:0016021	integral component of membrane
Q1PF01_ARATH	AT2G25270.1	GO:0005886	plasma membrane
Q1PF11_ARATH	AT2G23530.1	GO:0005634	nucleus
Q1PF34_ARATH	AT2G20470.1	GO:0005622	intracellular
Q1PF53_ARATH	AT2G17750.1	GO:0009535	chloroplast thylakoid membrane
Q1PF53_ARATH	AT2G17750.1	GO:0031351	integral component of plastid membrane
Q1PFE3_ARATH	AT1G72080.1	GO:0005686	U2 snRNP
Q1PFE3_ARATH	AT1G72080.1	GO:0034719	SMN-Sm protein complex
Q1PFE3_ARATH	AT1G72080.1	GO:0071013	catalytic step 2 spliceosome
Q1PFE3_ARATH	AT1G72080.1	GO:0034715	pICln-Sm protein complex
Q1PFE3_ARATH	AT1G72080.1	GO:0005685	U1 snRNP
Q1PFE3_ARATH	AT1G72080.1	GO:0097526	spliceosomal tri-snRNP complex
Q1PFE3_ARATH	AT1G72080.1	GO:0005687	U4 snRNP
Q1PFE3_ARATH	AT1G72080.1	GO:0071011	precatalytic spliceosome
Q1PFE3_ARATH	AT1G72080.1	GO:0000243	commitment complex
Q1PFE3_ARATH	AT1G72080.1	GO:0005689	U12-type spliceosomal complex
Q1PFE3_ARATH	AT1G72080.1	GO:0005682	U5 snRNP
Q1PFE3_ARATH	AT1G72080.1	GO:0071010	prespliceosome
Q1PFG4_ARATH	AT1G65670.1	GO:0005783	endoplasmic reticulum
Q1PFT7_ARATH	AT1G22100.1	GO:0005634	nucleus
Q1PFV9_ARATH	AT1G15610.1	GO:0016021	integral component of membrane
Q1PFY3_ARATH	AT1G05290.1	GO:0005634	nucleus
Q1PFY7_ARATH	AT1G04500.1	GO:0005634	nucleus
Q1ZXW0_ARATH	ATMG01275.1	GO:0045271	respiratory chain complex I
Q1ZXW0_ARATH	ATMG01275.1	GO:0016020	membrane
Q1ZXW0_ARATH	ATMG01275.1	GO:0016021	integral component of membrane
Q1ZXW0_ARATH	ATMG01275.1	GO:0005886	plasma membrane
Q1ZXW0_ARATH	ATMG01275.1	GO:0005739	mitochondrion
Q1ZXW0_ARATH	ATMG01275.1	GO:0005747	mitochondrial respiratory chain complex I
Q1ZXW0_ARATH	ATMG01275.1	GO:0031966	mitochondrial membrane
Q1ZXW0_ARATH	ATMG00516.1	GO:0045271	respiratory chain complex I
Q1ZXW0_ARATH	ATMG00516.1	GO:0016020	membrane
Q1ZXW0_ARATH	ATMG00516.1	GO:0016021	integral component of membrane
Q1ZXW0_ARATH	ATMG00516.1	GO:0005886	plasma membrane
Q1ZXW0_ARATH	ATMG00516.1	GO:0005739	mitochondrion
Q1ZXW0_ARATH	ATMG00516.1	GO:0005747	mitochondrial respiratory chain complex I
Q1ZXW0_ARATH	ATMG00516.1	GO:0031966	mitochondrial membrane
Q208N7_ARATH	AT1G06460.1	GO:0005777	peroxisome
Q24JN1_ARATH	AT5G11910.4	GO:0005777	peroxisome
Q27GL4_ARATH	AT2G07773.1	GO:0016021	integral component of membrane
Q27GL4_ARATH	AT2G07773.1	GO:0005886	plasma membrane
Q29Q13_ARATH	AT5G63040.1	GO:0016021	integral component of membrane
Q29Q13_ARATH	AT5G63040.1	GO:0009507	chloroplast
Q29Q34_ARATH	AT5G19440.1	GO:0005829	cytosol
Q29Q34_ARATH	AT5G19440.1	GO:0005794	Golgi apparatus
Q29Q34_ARATH	AT5G19440.1	GO:0005886	plasma membrane
Q29Q34_ARATH	AT5G19440.1	GO:0009506	plasmodesma
Q29Q74_ARATH	AT2G33855.1	GO:0016021	integral component of membrane
Q2HIG7_ARATH	AT4G26550.1	GO:0005794	Golgi apparatus
Q2HIG7_ARATH	AT4G26550.1	GO:0005768	endosome
Q2HIG7_ARATH	AT4G26550.1	GO:0016020	membrane
Q2HIG7_ARATH	AT4G26550.1	GO:0016021	integral component of membrane
Q2HIG7_ARATH	AT4G26550.1	GO:0005802	trans-Golgi network
Q2HIG9_ARATH	AT5G59000.1	GO:0016021	integral component of membrane
Q2HIK4_ARATH	AT1G29990.1	GO:0016272	prefoldin complex
Q2HIK4_ARATH	AT1G29990.1	GO:0005737	cytoplasm
Q2HIK4_ARATH	AT1G29990.1	GO:0005829	cytosol
Q2HIM4_ARATH	AT5G23760.1	GO:0005737	cytoplasm
Q2HIQ2_ARATH	AT1G01170.1	GO:0005739	mitochondrion
Q2HIQ2_ARATH	AT1G01170.1	GO:0016020	membrane
Q2HIQ2_ARATH	AT1G01170.1	GO:0016021	integral component of membrane
Q2HIQ5_ARATH	AT4G23885.1	GO:0005739	mitochondrion
Q2HIU0_ARATH	AT3G15110.1	GO:0016021	integral component of membrane
Q2HIU0_ARATH	AT3G15110.1	GO:0009535	chloroplast thylakoid membrane
Q2PE59_ARATH	AT4G14815.1	GO:0016021	integral component of membrane
Q2PE59_ARATH	AT4G14815.1	GO:0031225	anchored component of membrane
Q2PE60_ARATH	AT1G36150.1	GO:0016021	integral component of membrane
Q2PE60_ARATH	AT1G36150.1	GO:0031225	anchored component of membrane
Q2PE70_ARATH	AT4G08670.1	GO:0016021	integral component of membrane
Q2PE70_ARATH	AT4G08670.1	GO:0031225	anchored component of membrane
Q2V2U9_ARATH	AT5G65860.1	GO:0005737	cytoplasm
Q2V2U9_ARATH	AT5G65860.1	GO:0005634	nucleus
Q2V323_ARATH	AT5G42146.1	GO:0016021	integral component of membrane
Q2V333_ARATH	AT5G35195.1	GO:0016021	integral component of membrane
Q2V346_ARATH	AT5G26622.1	GO:0016021	integral component of membrane
Q2V359_ARATH	AT5G20810.2	GO:0005777	peroxisome
Q2V3A8_ARATH	AT5G01881.1	GO:0016021	integral component of membrane
Q2V3Q6_ARATH	AT3G45577.1	GO:0000214	tRNA-intron endonuclease complex
Q2V421_ARATH	AT2G36724.1	GO:0016021	integral component of membrane
Q2V478_ARATH	AT2G19802.1	GO:0016021	integral component of membrane
Q2V491_ARATH	AT2G07795.1	GO:0016021	integral component of membrane
Q2V4G0_ARATH	AT1G61180.2	GO:0005886	plasma membrane
Q2V4G0_ARATH	AT1G61180.2	GO:0016021	integral component of membrane
Q303Z7_ARATH	AT5G28340.1	GO:0009507	chloroplast
Q303Z7_ARATH	AT5G28380.1	GO:0009507	chloroplast
Q38842_ARATH	AT4G00860.1	GO:0016020	membrane
Q38842_ARATH	AT4G00860.1	GO:0005739	mitochondrion
Q38842_ARATH	AT4G00860.1	GO:0005777	peroxisome
Q38842_ARATH	AT4G00860.1	GO:0009536	plastid
Q38921_ARATH	AT5G52210.1	GO:0005622	intracellular
Q38955_ARATH	AT3G26580.1	GO:0009535	chloroplast thylakoid membrane
Q38955_ARATH	AT3G26580.1	GO:0016021	integral component of membrane
Q38957_ARATH	AT3G26600.1	GO:0009506	plasmodesma
Q38957_ARATH	AT3G26600.1	GO:0005634	nucleus
Q38957_ARATH	AT3G26600.1	GO:0005737	cytoplasm
Q38958_ARATH	AT3G26610.1	GO:0048046	apoplast
Q39028_ARATH	AT2G47190.1	GO:0005634	nucleus
Q39066_ARATH	AT1G31580.1	GO:0005618	cell wall
Q39141_ARATH	AT2G34420.1	GO:0010287	plastoglobule
Q39141_ARATH	AT2G34420.1	GO:0016021	integral component of membrane
Q39141_ARATH	AT2G34420.1	GO:0009534	chloroplast thylakoid
Q39141_ARATH	AT2G34420.1	GO:0009522	photosystem I
Q39141_ARATH	AT2G34420.1	GO:0009535	chloroplast thylakoid membrane
Q39141_ARATH	AT2G34420.1	GO:0009523	photosystem II
Q39141_ARATH	AT2G34420.1	GO:0009579	thylakoid
Q39141_ARATH	AT2G34420.1	GO:0009507	chloroplast
Q39141_ARATH	AT2G34420.1	GO:0009941	chloroplast envelope
Q39141_ARATH	AT2G34420.1	GO:0016020	membrane
Q39142_ARATH	AT2G34430.1	GO:0016021	integral component of membrane
Q39142_ARATH	AT2G34430.1	GO:0009534	chloroplast thylakoid
Q39142_ARATH	AT2G34430.1	GO:0009579	thylakoid
Q39142_ARATH	AT2G34430.1	GO:0009535	chloroplast thylakoid membrane
Q39142_ARATH	AT2G34430.1	GO:0009941	chloroplast envelope
Q39142_ARATH	AT2G34430.1	GO:0016020	membrane
Q39142_ARATH	AT2G34430.1	GO:0009522	photosystem I
Q39142_ARATH	AT2G34430.1	GO:0009523	photosystem II
Q39142_ARATH	AT2G34430.1	GO:0010287	plastoglobule
Q39142_ARATH	AT2G34430.1	GO:0009507	chloroplast
Q39186_ARATH	AT2G19990.1	GO:0005576	extracellular region
Q39187_ARATH	AT4G33710.1	GO:0005576	extracellular region
Q39216_ARATH	AT1G60620.1	GO:0005736	RNA polymerase I complex
Q39216_ARATH	AT1G60620.1	GO:0005666	RNA polymerase III complex
Q3C1C7_ARATH	AT1G30845.1	GO:0016021	integral component of membrane
Q3E6N7_ARATH	AT2G32275.1	GO:0005886	plasma membrane
Q3E6P1_ARATH	AT2G11405.1	GO:0016021	integral component of membrane
Q3E6Q3_ARATH	AT1G02620.1	GO:0005622	intracellular
Q3E6V3_ARATH	AT3G29765.1	GO:0005654	nucleoplasm
Q3E6V3_ARATH	AT3G29765.1	GO:0005737	cytoplasm
Q3E7I8_ARATH	AT1G43600.1	GO:0016591	RNA polymerase II, holoenzyme
Q3E7J3_ARATH	AT5G43185.1	GO:0016021	integral component of membrane
Q3E7L2_ARATH	AT1G02210.1	GO:0005634	nucleus
Q3E7N2_ARATH	AT3G49305.1	GO:0016021	integral component of membrane
Q3E7Q8_ARATH	AT1G58265.1	GO:0016020	membrane
Q3E8F8_ARATH	AT5G46295.1	GO:0016021	integral component of membrane
Q3E8G1_ARATH	AT5G46025.1	GO:0005768	endosome
Q3E8G9_ARATH	AT5G45113.1	GO:0009507	chloroplast
Q3E8H4_ARATH	AT5G44565.2	GO:0016021	integral component of membrane
Q3E900_ARATH	AT5G27790.1	GO:0005737	cytoplasm
Q3E909_ARATH	AT5G27510.1	GO:0005737	cytoplasm
Q3E914_ARATH	AT5G27310.1	GO:0005774	vacuolar membrane
Q3E914_ARATH	AT5G27310.1	GO:0005634	nucleus
Q3E931_ARATH	AT5G26640.1	GO:0005680	anaphase-promoting complex
Q3E985_ARATH	AT5G21020.2	GO:0016021	integral component of membrane
Q3E9C8_ARATH	AT5G19100.1	GO:0005829	cytosol
Q3E9K9_ARATH	AT5G05657.1	GO:0046658	anchored component of plasma membrane
Q3E9K9_ARATH	AT5G05657.1	GO:0009506	plasmodesma
Q3E9U9_ARATH	AT4G28405.1	GO:0016020	membrane
Q3E9V5_ARATH	AT4G27654.1	GO:0016021	integral component of membrane
Q3EA58_ARATH	AT4G10695.1	GO:0000151	ubiquitin ligase complex
Q3EAH9_ARATH	AT3G58810.1	GO:0009705	plant-type vacuole membrane
Q3EAH9_ARATH	AT3G58810.1	GO:0016021	integral component of membrane
Q3EAH9_ARATH	AT3G58810.1	GO:0005773	vacuole
Q3EAN0_ARATH	AT3G47836.1	GO:0016021	integral component of membrane
Q3EAP8_ARATH	AT3G44785.1	GO:0005681	spliceosomal complex
Q3EAP8_ARATH	AT3G44785.1	GO:0089701	U2AF
Q3EAR4_ARATH	AT3G42628.1	GO:0005829	cytosol
Q3EAW7_ARATH	AT3G29763.1	GO:0005654	nucleoplasm
Q3EAW7_ARATH	AT3G29763.1	GO:0005737	cytoplasm
Q3EAY2_ARATH	AT3G28590.1	GO:0016021	integral component of membrane
Q3EAY7_ARATH	AT3G28120.1	GO:0016021	integral component of membrane
Q3EB02_ARATH	AT3G26110.1	GO:0031225	anchored component of membrane
Q3EB02_ARATH	AT3G26110.1	GO:0016021	integral component of membrane
Q3EB32_ARATH	AT3G20900.1	GO:0016021	integral component of membrane
Q3EBA4_ARATH	AT3G09035.1	GO:0016021	integral component of membrane
Q3EBA9_ARATH	AT3G07425.1	GO:0016021	integral component of membrane
Q3EBB7_ARATH	AT3G06435.1	GO:0016021	integral component of membrane
Q3EBD7_ARATH	AT3G01345.1	GO:0016021	integral component of membrane
Q3EBG3_ARATH	AT2G44260.2	GO:0016021	integral component of membrane
Q3EBG4_ARATH	AT2G44175.1	GO:0005737	cytoplasm
Q3EBI2_ARATH	AT2G41905.1	GO:0016021	integral component of membrane
Q3EBW2_ARATH	AT2G22905.1	GO:0005737	cytoplasm
Q3EC23_ARATH	AT2G12405.1	GO:0016021	integral component of membrane
Q3EC44_ARATH	AT2G07777.1	GO:0016021	integral component of membrane
Q3EC44_ARATH	AT2G07777.1	GO:0000276	mitochondrial proton-transporting ATP synthase complex, coupling factor F(o)
Q3EC47_ARATH	ATMG00990.1	GO:0005747	mitochondrial respiratory chain complex I
Q3EC47_ARATH	ATMG00990.1	GO:0016021	integral component of membrane
Q3EC47_ARATH	AT2G07751.1	GO:0005747	mitochondrial respiratory chain complex I
Q3EC47_ARATH	AT2G07751.1	GO:0016021	integral component of membrane
Q3EC49_ARATH	AT2G07689.1	GO:0016021	integral component of membrane
Q3EC49_ARATH	AT2G07689.1	GO:0016020	membrane
Q3EC92_ARATH	AT2G01175.1	GO:0016021	integral component of membrane
Q3ECM9_ARATH	AT1G56555.1	GO:0016021	integral component of membrane
Q3ECR7_ARATH	AT1G52827.1	GO:0016021	integral component of membrane
Q3ECR8_ARATH	AT1G52415.1	GO:0016020	membrane
Q3ECX9_ARATH	AT1G43610.1	GO:0016591	RNA polymerase II, holoenzyme
Q3ED35_ARATH	AT1G32720.1	GO:0005739	mitochondrion
Q3ED81_ARATH	AT1G21395.1	GO:0016021	integral component of membrane
Q3ED83_ARATH	AT1G21150.2	GO:0009507	chloroplast
Q3ED94_ARATH	AT1G19397.1	GO:0016021	integral component of membrane
Q3EDB5_ARATH	AT1G15900.1	GO:0016021	integral component of membrane
Q3EDB8_ARATH	AT1G15590.1	GO:0016021	integral component of membrane
Q3EDE7_ARATH	AT1G10990.2	GO:0016021	integral component of membrane
Q3EDL3_ARATH	AT1G02040.1	GO:0005634	nucleus
Q42044_ARATH	AT2G45180.1	GO:0009535	chloroplast thylakoid membrane
Q42139_ARATH	AT4G32260.1	GO:0045263	proton-transporting ATP synthase complex, coupling factor F(o)
Q42139_ARATH	AT4G32260.1	GO:0009941	chloroplast envelope
Q42139_ARATH	AT4G32260.1	GO:0016021	integral component of membrane
Q42139_ARATH	AT4G32260.1	GO:0009507	chloroplast
Q42139_ARATH	AT4G32260.1	GO:0009534	chloroplast thylakoid
Q42139_ARATH	AT4G32260.1	GO:0016020	membrane
Q42139_ARATH	AT4G32260.1	GO:0009579	thylakoid
Q42139_ARATH	AT4G32260.1	GO:0009535	chloroplast thylakoid membrane
Q42338_ARATH	AT3G48140.1	GO:0005777	peroxisome
Q42338_ARATH	AT3G48140.1	GO:0016021	integral component of membrane
Q42566_ARATH	AT2G26740.1	GO:0005829	cytosol
Q42566_ARATH	AT2G26750.1	GO:0005829	cytosol
Q42574_ARATH	AT5G07550.1	GO:0016021	integral component of membrane
Q42574_ARATH	AT5G07550.1	GO:0012511	monolayer-surrounded lipid storage body
Q42606_ARATH	AT5G40850.1	GO:0009507	chloroplast
Q45GJ7_ARATH	AT4G12680.1	GO:0016021	integral component of membrane
Q45GK4_ARATH	AT3G50160.1	GO:0016021	integral component of membrane
Q494N8_ARATH	AT2G25890.2	GO:0012511	monolayer-surrounded lipid storage body
Q494N8_ARATH	AT2G25890.2	GO:0016021	integral component of membrane
Q494P1_ARATH	AT5G25330.1	GO:0016020	membrane
Q494P1_ARATH	AT5G25330.1	GO:0009506	plasmodesma
Q494P4_ARATH	AT2G40070.1	GO:0005875	microtubule associated complex
Q494Q0_ARATH	AT3G06170.1	GO:0016021	integral component of membrane
Q4PL95_ARATH	AT2G40316.1	GO:0016021	integral component of membrane
Q4PS42_ARATH	AT3G45555.1	GO:0005737	cytoplasm
Q4PS42_ARATH	AT3G45555.1	GO:0000151	ubiquitin ligase complex
Q4PS45_ARATH	AT1G14260.1	GO:0016021	integral component of membrane
Q4PSD8_ARATH	AT5G37860.1	GO:0005737	cytoplasm
Q4PSE3_ARATH	AT5G27050.1	GO:0005634	nucleus
Q4PSF2_ARATH	AT5G20560.1	GO:0046658	anchored component of plasma membrane
Q4PSQ7_ARATH	AT2G44280.1	GO:0016021	integral component of membrane
Q4PSR5_ARATH	AT2G37810.1	GO:0005737	cytoplasm
Q4PSV5_ARATH	AT2G13640.1	GO:0005634	nucleus
Q4PSX8_ARATH	AT1G64020.1	GO:0005615	extracellular space
Q4PSX9_ARATH	AT1G64010.2	GO:0005615	extracellular space
Q4PSZ8_ARATH	AT1G48940.1	GO:0031225	anchored component of membrane
Q4PSZ8_ARATH	AT1G48940.1	GO:0046658	anchored component of plasma membrane
Q4PSZ8_ARATH	AT1G48940.1	GO:0016021	integral component of membrane
Q4PT05_ARATH	AT1G37140.1	GO:0005634	nucleus
Q4PT39_ARATH	AT1G07460.2	GO:0031225	anchored component of membrane
Q4PT42_ARATH	AT1G02550.1	GO:0071944	cell periphery
Q4V397_ARATH	AT4G10720.1	GO:0016021	integral component of membrane
Q4V3A2_ARATH	AT5G16170.1	GO:0016021	integral component of membrane
Q4V3B0_ARATH	AT4G11990.1	GO:0005874	microtubule
Q4V3B0_ARATH	AT4G11990.1	GO:0005819	spindle
Q4V3B4_ARATH	AT3G49350.1	GO:0012505	endomembrane system
Q4V3B4_ARATH	AT3G49350.1	GO:0005622	intracellular
Q4V3C5_ARATH	AT4G22860.1	GO:0005819	spindle
Q4V3C5_ARATH	AT4G22860.1	GO:0005874	microtubule
Q4V3D1_ARATH	AT1G48620.1	GO:0005730	nucleolus
Q4V3D1_ARATH	AT1G48620.1	GO:0000786	nucleosome
Q4V3D1_ARATH	AT1G48620.1	GO:0009507	chloroplast
Q4V3D2_ARATH	AT5G36260.1	GO:0031225	anchored component of membrane
Q4V3D2_ARATH	AT5G36260.1	GO:0016021	integral component of membrane
Q500U9_ARATH	AT1G03030.1	GO:0005829	cytosol
Q500U9_ARATH	AT1G03030.1	GO:0009507	chloroplast
Q500X1_ARATH	AT4G32175.1	GO:0000176	nuclear exosome (RNase complex)
Q500X1_ARATH	AT4G32175.1	GO:0000177	cytoplasmic exosome (RNase complex)
Q500X2_ARATH	AT5G04440.1	GO:0009507	chloroplast
Q500Z1_ARATH	AT5G51220.1	GO:0005739	mitochondrion
Q501A1_ARATH	AT2G18860.1	GO:0005634	nucleus
Q501A1_ARATH	AT2G18860.1	GO:0016021	integral component of membrane
Q501D2_ARATH	AT1G18840.1	GO:0005773	vacuole
Q501D4_ARATH	AT1G72040.1	GO:0005634	nucleus
Q501E0_ARATH	AT2G34355.1	GO:0016021	integral component of membrane
Q501F4_ARATH	AT3G19990.2	GO:0005829	cytosol
Q501F4_ARATH	AT3G19990.2	GO:0009570	chloroplast stroma
Q501F4_ARATH	AT3G19990.2	GO:0009507	chloroplast
Q501F4_ARATH	AT3G19990.2	GO:0030991	intraciliary transport particle A
Q501F7_ARATH	AT1G21440.1	GO:0009570	chloroplast stroma
Q501F7_ARATH	AT1G21440.1	GO:0009507	chloroplast
Q501G7_ARATH	AT4G17470.1	GO:0043231	intracellular membrane-bounded organelle
Q501G9_ARATH	AT4G33940.1	GO:0016021	integral component of membrane
Q52K81_ARATH	AT2G01340.1	GO:0005886	plasma membrane
Q52K99_ARATH	AT2G37195.2	GO:0016021	integral component of membrane
Q53YU1_ARATH	AT4G24440.1	GO:0005672	transcription factor TFIIA complex
Q56W16_ARATH	AT1G52370.1	GO:0015934	large ribosomal subunit
Q56W45_ARATH	AT1G02110.1	GO:0005886	plasma membrane
Q56W67_ARATH	AT4G19070.1	GO:0016021	integral component of membrane
Q56W79_ARATH	AT3G13000.2	GO:0005773	vacuole
Q56WE5_ARATH	AT4G14305.1	GO:0016021	integral component of membrane
Q56X65_ARATH	AT3G48580.1	GO:0048046	apoplast
Q56X65_ARATH	AT3G48580.1	GO:0005618	cell wall
Q56XW9_ARATH	AT3G11745.1	GO:0016021	integral component of membrane
Q56Y15_ARATH	AT4G27620.1	GO:0016021	integral component of membrane
Q56Y17_ARATH	AT2G28310.1	GO:0005794	Golgi apparatus
Q56Y17_ARATH	AT2G28310.1	GO:0016021	integral component of membrane
Q56Y17_ARATH	AT2G28310.1	GO:0005768	endosome
Q56Y17_ARATH	AT2G28310.1	GO:0005802	trans-Golgi network
Q56Y19_ARATH	AT2G43235.1	GO:0016021	integral component of membrane
Q56Y48_ARATH	AT1G31990.1	GO:0016021	integral component of membrane
Q56Y59_ARATH	AT4G26490.1	GO:0016021	integral component of membrane
Q56YC3_ARATH	AT1G51840.1	GO:0016021	integral component of membrane
Q56YC6_ARATH	AT1G51402.1	GO:0016021	integral component of membrane
Q56YF0_ARATH	AT3G26950.1	GO:0016021	integral component of membrane
Q56YG0_ARATH	AT1G10225.1	GO:0016021	integral component of membrane
Q56YI8_ARATH	AT1G11785.1	GO:0016021	integral component of membrane
Q56YJ7_ARATH	AT5G35375.1	GO:0016021	integral component of membrane
Q56YK7_ARATH	AT1G74458.1	GO:0016021	integral component of membrane
Q56YM4_ARATH	AT5G15265.1	GO:0016021	integral component of membrane
Q56YQ1_ARATH	AT3G13432.1	GO:0016021	integral component of membrane
Q56ZA1_ARATH	AT1G74055.1	GO:0016021	integral component of membrane
Q56ZM7_ARATH	AT5G05365.1	GO:0005737	cytoplasm
Q570J5_ARATH	AT2G01755.2	GO:0009507	chloroplast
Q570K8_ARATH	AT5G44568.1	GO:0016021	integral component of membrane
Q570P9_ARATH	AT5G51690.1	GO:0016021	integral component of membrane
Q570S3_ARATH	AT2G14285.1	GO:0071013	catalytic step 2 spliceosome
Q570S3_ARATH	AT2G14285.1	GO:0005732	small nucleolar ribonucleoprotein complex
Q570S3_ARATH	AT2G14285.1	GO:0005685	U1 snRNP
Q570W5_ARATH	AT3G25597.1	GO:0016021	integral component of membrane
Q58FU4_ARATH	AT5G05330.1	GO:0005634	nucleus
Q58FU6_ARATH	AT4G37030.1	GO:0016021	integral component of membrane
Q58FX2_ARATH	AT2G43960.1	GO:0071004	U2-type prespliceosome
Q58FX2_ARATH	AT2G43960.1	GO:0005686	U2 snRNP
Q58FX2_ARATH	AT2G43960.1	GO:0071013	catalytic step 2 spliceosome
Q58FZ9_ARATH	AT2G32550.2	GO:0030015	CCR4-NOT core complex
Q58FZ9_ARATH	AT2G32550.2	GO:0000932	P-body
Q58G02_ARATH	AT2G30615.1	GO:0005634	nucleus
Q58G02_ARATH	AT2G30615.1	GO:0016021	integral component of membrane
Q58G10_ARATH	AT2G24530.1	GO:0000124	SAGA complex
Q58G10_ARATH	AT2G24530.1	GO:0070461	SAGA-type complex
Q58G55_ARATH	AT1G06810.1	GO:0005777	peroxisome
Q58G56_ARATH	AT1G05780.1	GO:0033116	endoplasmic reticulum-Golgi intermediate compartment membrane
Q58G56_ARATH	AT1G05780.1	GO:0016021	integral component of membrane
Q58G56_ARATH	AT1G05780.1	GO:0005789	endoplasmic reticulum membrane
Q58G56_ARATH	AT1G05780.1	GO:0012507	ER to Golgi transport vesicle membrane
Q5BPG1_ARATH	AT5G57400.2	GO:0016021	integral component of membrane
Q5BPJ1_ARATH	AT5G18440.1	GO:0048046	apoplast
Q5BPJ1_ARATH	AT5G18440.1	GO:0005634	nucleus
Q5BPJ9_ARATH	AT4G35170.1	GO:0016021	integral component of membrane
Q5BPK3_ARATH	AT4G30050.1	GO:0016021	integral component of membrane
Q5BPM7_ARATH	AT3G59880.1	GO:0005886	plasma membrane
Q5BPR9_ARATH	AT2G36650.1	GO:0009707	chloroplast outer membrane
Q5BPR9_ARATH	AT2G36650.1	GO:0016021	integral component of membrane
Q5BPS2_ARATH	AT2G33350.5	GO:0005634	nucleus
Q5BPW9_ARATH	AT1G52330.2	GO:0016021	integral component of membrane
Q5BPX4_ARATH	AT1G49260.1	GO:0005886	plasma membrane
Q5BPX4_ARATH	AT1G49260.1	GO:0016021	integral component of membrane
Q5BQ07_ARATH	AT1G15630.1	GO:0016021	integral component of membrane
Q5EAF1_ARATH	AT5G11290.2	GO:0016021	integral component of membrane
Q5EAH9_ARATH	AT3G55760.1	GO:0043036	starch grain
Q5EAH9_ARATH	AT3G55760.1	GO:0009507	chloroplast
Q5EAH9_ARATH	AT3G55760.1	GO:0009570	chloroplast stroma
Q5EAI9_ARATH	AT1G53190.1	GO:0005634	nucleus
Q5FYU1_ARATH	AT4G00520.2	GO:0005782	peroxisomal matrix
Q5KS41_ARATH	AT5G53390.1	GO:0005886	plasma membrane
Q5KS41_ARATH	AT5G53390.1	GO:0016021	integral component of membrane
Q5MK24_ARATH	AT1G01020.1	GO:0005794	Golgi apparatus
Q5MK24_ARATH	AT1G01020.1	GO:0032541	cortical endoplasmic reticulum
Q5MK24_ARATH	AT1G01020.1	GO:0005783	endoplasmic reticulum
Q5MK24_ARATH	AT1G01020.1	GO:0016021	integral component of membrane
Q5PNU5_ARATH	AT3G25160.1	GO:0005783	endoplasmic reticulum
Q5PNU5_ARATH	AT3G25160.1	GO:0016021	integral component of membrane
Q5PNY9_ARATH	AT1G48460.1	GO:0009536	plastid
Q5PNY9_ARATH	AT1G48460.1	GO:0016021	integral component of membrane
Q5PNY9_ARATH	AT1G48460.1	GO:0009941	chloroplast envelope
Q5PP33_ARATH	AT5G19500.1	GO:0009706	chloroplast inner membrane
Q5PP33_ARATH	AT5G19500.1	GO:0005887	integral component of plasma membrane
Q5PP33_ARATH	AT5G19500.1	GO:0009507	chloroplast
Q5PP51_ARATH	AT3G44160.1	GO:0009507	chloroplast
Q5PP51_ARATH	AT3G44160.1	GO:0009707	chloroplast outer membrane
Q5Q0A4_ARATH	AT5G41380.1	GO:0005634	nucleus
Q5Q0C1_ARATH	AT3G61280.1	GO:0016021	integral component of membrane
Q5Q0C1_ARATH	AT3G61280.1	GO:0012505	endomembrane system
Q5Q0C3_ARATH	AT3G57500.1	GO:0016021	integral component of membrane
Q5Q0D0_ARATH	AT1G79480.1	GO:0046658	anchored component of plasma membrane
Q5Q0D8_ARATH	AT1G69485.1	GO:0005743	mitochondrial inner membrane
Q5Q0D8_ARATH	AT1G69485.1	GO:0005762	mitochondrial large ribosomal subunit
Q5Q0I0_ARATH	AT1G09812.1	GO:0016021	integral component of membrane
Q5Q0I2_ARATH	AT1G08120.1	GO:0000408	EKC/KEOPS complex
Q5Q0I2_ARATH	AT1G08120.1	GO:0005829	cytosol
Q5Q0I2_ARATH	AT1G08120.1	GO:0005634	nucleus
Q5Q0I8_ARATH	AT1G05440.1	GO:0016021	integral component of membrane
Q5Q0I8_ARATH	AT1G05440.1	GO:0005783	endoplasmic reticulum
Q5S4T6_ARATH	AT4G23720.1	GO:0005886	plasma membrane
Q5S4T6_ARATH	AT4G23720.1	GO:0016021	integral component of membrane
Q5S4X7_ARATH	AT2G22650.1	GO:0005737	cytoplasm
Q5S4Y8_ARATH	AT2G04515.1	GO:0016021	integral component of membrane
Q5XEN4_ARATH	AT2G37950.1	GO:0016021	integral component of membrane
Q5XEV3_ARATH	AT4G03410.2	GO:0016021	integral component of membrane
Q5XEV4_ARATH	AT1G65030.1	GO:0005730	nucleolus
Q5XEV4_ARATH	AT1G65030.1	GO:0080008	Cul4-RING E3 ubiquitin ligase complex
Q5XEV6_ARATH	AT4G24090.1	GO:0016021	integral component of membrane
Q5XEY4_ARATH	AT5G53080.1	GO:0009507	chloroplast
Q5XF12_ARATH	AT1G65020.1	GO:0005886	plasma membrane
Q5XF12_ARATH	AT1G65020.1	GO:0005783	endoplasmic reticulum
Q5XF13_ARATH	AT1G55535.1	GO:0016021	integral component of membrane
Q5XF50_ARATH	AT3G59850.2	GO:0005576	extracellular region
Q5XF80_ARATH	AT5G60730.1	GO:0005739	mitochondrion
Q5XF80_ARATH	AT5G60730.1	GO:0005759	mitochondrial matrix
Q5XF81_ARATH	AT5G42470.1	GO:0070552	BRISC complex
Q5XF81_ARATH	AT5G42470.1	GO:0070531	BRCA1-A complex
Q5XUX8_ARATH	AT5G62240.1	GO:0005819	spindle
Q5XUX8_ARATH	AT5G62240.1	GO:0005874	microtubule
Q5XUY3_ARATH	AT5G58340.1	GO:0000783	nuclear telomere cap complex
Q5XV37_ARATH	AT5G21910.1	GO:0016021	integral component of membrane
Q5XV52_ARATH	AT5G05350.1	GO:0016021	integral component of membrane
Q5XV83_ARATH	AT4G07868.1	GO:0016021	integral component of membrane
Q5XV90_ARATH	AT4G01110.1	GO:0016021	integral component of membrane
Q5XVA6_ARATH	AT3G49230.1	GO:0016021	integral component of membrane
Q5XVB2_ARATH	AT3G44700.1	GO:0016021	integral component of membrane
Q5XVC2_ARATH	AT3G04820.1	GO:0005634	nucleus
Q5XVC4_ARATH	AT3G01015.1	GO:0005874	microtubule
Q5XVC4_ARATH	AT3G01015.1	GO:0005819	spindle
Q5XVE2_ARATH	AT2G20980.1	GO:0031298	replication fork protection complex
Q5XVF5_ARATH	AT1G75360.1	GO:0016021	integral component of membrane
Q5XVH6_ARATH	AT1G63055.1	GO:0016021	integral component of membrane
Q5XVH7_ARATH	AT1G61920.1	GO:0016021	integral component of membrane
Q5XVJ3_ARATH	AT1G48530.1	GO:0000502	proteasome complex
Q66GJ0_ARATH	AT1G31410.1	GO:0042597	periplasmic space
Q66GJ0_ARATH	AT1G31410.1	GO:0009941	chloroplast envelope
Q66GJ1_ARATH	AT4G12320.1	GO:0005783	endoplasmic reticulum
Q66GJ1_ARATH	AT4G12320.1	GO:0016020	membrane
Q66GJ1_ARATH	AT4G12320.1	GO:0016021	integral component of membrane
Q66GQ1_ARATH	AT1G78010.1	GO:0005622	intracellular
Q66GR7_ARATH	AT1G34380.2	GO:0005737	cytoplasm
Q66GS4_ARATH	AT5G19870.1	GO:0016021	integral component of membrane
Q67XF2_ARATH	AT1G29960.1	GO:0042720	mitochondrial inner membrane peptidase complex
Q67XF2_ARATH	AT1G29960.1	GO:0016021	integral component of membrane
Q67XI5_ARATH	AT4G20030.1	GO:0005634	nucleus
Q67XK8_ARATH	AT1G77570.1	GO:0005634	nucleus
Q67XP8_ARATH	AT3G14590.2	GO:0016021	integral component of membrane
Q67XU1_ARATH	AT5G09960.1	GO:0005886	plasma membrane
Q67Y01_ARATH	AT2G45630.2	GO:0005829	cytosol
Q67Y04_ARATH	AT5G17610.1	GO:0005783	endoplasmic reticulum
Q67YA7_ARATH	AT5G43720.1	GO:0030688	preribosome, small subunit precursor
Q67YA7_ARATH	AT5G43720.1	GO:0005730	nucleolus
Q67YL8_ARATH	AT4G33740.1	GO:0016021	integral component of membrane
Q67YL8_ARATH	AT4G33740.1	GO:0005768	endosome
Q67YL8_ARATH	AT4G33740.1	GO:0005802	trans-Golgi network
Q67YL8_ARATH	AT4G33740.1	GO:0005794	Golgi apparatus
Q67YN2_ARATH	AT5G41940.1	GO:0016021	integral component of membrane
Q67YN2_ARATH	AT5G41940.1	GO:0005622	intracellular
Q67YN2_ARATH	AT5G41940.1	GO:0012505	endomembrane system
Q67YR4_ARATH	AT5G22050.2	GO:0005886	plasma membrane
Q67Z40_ARATH	AT1G54330.1	GO:0005634	nucleus
Q67Z55_ARATH	AT1G19710.1	GO:0005768	endosome
Q67Z55_ARATH	AT1G19710.1	GO:0005794	Golgi apparatus
Q67Z55_ARATH	AT1G19710.1	GO:0005802	trans-Golgi network
Q67Z59_ARATH	AT3G55310.1	GO:0016020	membrane
Q67Z79_ARATH	AT5G17930.1	GO:0005730	nucleolus
Q67Z90_ARATH	AT5G13870.1	GO:0048046	apoplast
Q67Z90_ARATH	AT5G13870.1	GO:0005618	cell wall
Q67ZB6_ARATH	AT5G63080.1	GO:0005634	nucleus
Q67ZE4_ARATH	AT1G67760.1	GO:0005832	chaperonin-containing T-complex
Q67ZF1_ARATH	AT3G46270.2	GO:0016021	integral component of membrane
Q67ZF1_ARATH	AT3G46270.2	GO:0005886	plasma membrane
Q67ZF8_ARATH	AT1G63820.1	GO:0005634	nucleus
Q67ZR8_ARATH	AT4G13530.1	GO:0016021	integral component of membrane
Q67ZW2_ARATH	AT4G11160.2	GO:0005622	intracellular
Q680J4_ARATH	AT3G27270.2	GO:0016021	integral component of membrane
Q680L9_ARATH	AT5G45880.1	GO:0005615	extracellular space
Q680Q9_ARATH	AT4G16030.1	GO:0022625	cytosolic large ribosomal subunit
Q680R2_ARATH	AT3G23730.1	GO:0005618	cell wall
Q680R2_ARATH	AT3G23730.1	GO:0048046	apoplast
Q682E0_ARATH	AT2G35450.1	GO:0005829	cytosol
Q682E0_ARATH	AT2G35450.1	GO:0009507	chloroplast
Q682E1_ARATH	AT2G38580.1	GO:0005829	cytosol
Q682H4_ARATH	AT2G30350.2	GO:0033557	Slx1-Slx4 complex
Q682J5_ARATH	AT1G35340.1	GO:0005622	intracellular
Q682J5_ARATH	AT1G35340.1	GO:0009507	chloroplast
Q682P6_ARATH	AT1G25375.1	GO:0009536	plastid
Q682P6_ARATH	AT1G25375.1	GO:0016021	integral component of membrane
Q682Q6_ARATH	AT1G32520.1	GO:0009507	chloroplast
Q683D2_ARATH	AT5G55060.1	GO:0005737	cytoplasm
Q683D4_ARATH	AT5G15750.1	GO:0022627	cytosolic small ribosomal subunit
Q683D4_ARATH	AT5G15750.1	GO:0032040	small-subunit processome
Q683D4_ARATH	AT5G15750.1	GO:0034457	Mpp10 complex
Q683K3_ARATH	AT4G21460.2	GO:0005763	mitochondrial small ribosomal subunit
Q6AWS7_ARATH	AT2G16595.1	GO:0005783	endoplasmic reticulum
Q6AWS7_ARATH	AT2G16595.1	GO:0005789	endoplasmic reticulum membrane
Q6AWS7_ARATH	AT2G16595.1	GO:0016021	integral component of membrane
Q6AWV8_ARATH	AT3G22510.1	GO:0005634	nucleus
Q6AWW7_ARATH	AT5G08780.1	GO:0000786	nucleosome
Q6AWW7_ARATH	AT5G08780.1	GO:0005634	nucleus
Q6AWX4_ARATH	AT1G51930.1	GO:0016021	integral component of membrane
Q6DBB8_ARATH	AT1G65510.2	GO:0016021	integral component of membrane
Q6DBD5_ARATH	AT5G38130.1	GO:0005829	cytosol
Q6DBD7_ARATH	AT5G46220.1	GO:0016021	integral component of membrane
Q6DBD7_ARATH	AT5G46220.1	GO:0005794	Golgi apparatus
Q6DBD7_ARATH	AT5G46220.1	GO:0090406	pollen tube
Q6DBE5_ARATH	AT1G62120.1	GO:0009507	chloroplast
Q6DBE8_ARATH	AT1G53100.1	GO:0016021	integral component of membrane
Q6DBF6_ARATH	AT4G02725.1	GO:0016021	integral component of membrane
Q6DBF6_ARATH	AT4G02725.1	GO:0009507	chloroplast
Q6DBH0_ARATH	AT5G01450.1	GO:0016021	integral component of membrane
Q6DBH2_ARATH	AT4G09970.1	GO:0016021	integral component of membrane
Q6DBH4_ARATH	AT2G23820.2	GO:0005829	cytosol
Q6DBH7_ARATH	AT4G19950.1	GO:0016021	integral component of membrane
Q6DBI9_ARATH	AT5G10460.1	GO:0009507	chloroplast
Q6DBN3_ARATH	AT3G57360.1	GO:0000214	tRNA-intron endonuclease complex
Q6DBQ2_ARATH	AT5G19070.1	GO:0016021	integral component of membrane
Q6DR02_ARATH	AT3G25950.1	GO:0016021	integral component of membrane
Q6DR08_ARATH	AT1G80200.2	GO:0016021	integral component of membrane
Q6DR41_ARATH	AT2G41610.1	GO:0016021	integral component of membrane
Q6DSS7_ARATH	AT2G10608.1	GO:0016021	integral component of membrane
Q6DST3_ARATH	AT1G62305.1	GO:0016021	integral component of membrane
Q6DST3_ARATH	AT1G62305.1	GO:0005794	Golgi apparatus
Q6DST9_ARATH	AT1G29380.1	GO:0046658	anchored component of plasma membrane
Q6DSU2_ARATH	AT1G06475.1	GO:0016021	integral component of membrane
Q6DYB5_ARATH	AT4G00530.1	GO:0005739	mitochondrion
Q6DYC8_ARATH	AT3G51230.1	GO:0009570	chloroplast stroma
Q6DYE2_ARATH	AT1G43630.1	GO:0016021	integral component of membrane
Q6E248_ARATH	AT3G18250.1	GO:0016021	integral component of membrane
Q6E248_ARATH	AT3G18250.1	GO:0005783	endoplasmic reticulum
Q6E257_ARATH	AT3G11160.1	GO:0016021	integral component of membrane
Q6E260_ARATH	AT3G06710.1	GO:0016021	integral component of membrane
Q6E287_ARATH	AT1G67150.2	GO:0016021	integral component of membrane
Q6GKU7_ARATH	AT1G64880.1	GO:0005763	mitochondrial small ribosomal subunit
Q6GKU7_ARATH	AT1G64880.1	GO:0005802	trans-Golgi network
Q6GKU7_ARATH	AT1G64880.1	GO:0005768	endosome
Q6GKU7_ARATH	AT1G64880.1	GO:0005794	Golgi apparatus
Q6GKV1_ARATH	AT5G63220.1	GO:0005829	cytosol
Q6GKV1_ARATH	AT5G63220.1	GO:0071818	BAT3 complex
Q6GKW8_ARATH	AT1G02290.1	GO:0031011	Ino80 complex
Q6GKX4_ARATH	AT5G24170.1	GO:0016021	integral component of membrane
Q6GKX4_ARATH	AT5G24170.1	GO:0016020	membrane
Q6GKX8_ARATH	AT1G09645.1	GO:0016021	integral component of membrane
Q6ICW8_ARATH	AT4G25180.1	GO:0005666	RNA polymerase III complex
Q6ICW9_ARATH	AT1G44890.1	GO:0016021	integral component of membrane
Q6ICX5_ARATH	AT5G28910.2	GO:0016021	integral component of membrane
Q6ID26_ARATH	AT5G24155.1	GO:0005783	endoplasmic reticulum
Q6ID87_ARATH	AT1G01310.1	GO:0005576	extracellular region
Q6IDC0_ARATH	AT3G45900.1	GO:0005655	nucleolar ribonuclease P complex
Q6IDC5_ARATH	AT5G56020.1	GO:0016021	integral component of membrane
Q6IDC7_ARATH	AT1G77550.1	GO:0009507	chloroplast
Q6IDJ6_ARATH	AT1G35180.1	GO:0016021	integral component of membrane
Q6K1M3_ARATH	AT4G36950.1	GO:0005737	cytoplasm
Q6LA94_SESRO	AT3G53730.1	GO:0005634	nucleus
Q6LA94_SESRO	AT3G53730.1	GO:0000786	nucleosome
Q6LA94_SESRO	AT5G59690.1	GO:0005634	nucleus
Q6LA94_SESRO	AT5G59690.1	GO:0000786	nucleosome
Q6LA94_SESRO	AT1G07660.1	GO:0005634	nucleus
Q6LA94_SESRO	AT1G07660.1	GO:0000786	nucleosome
Q6LA94_SESRO	AT3G46320.1	GO:0005634	nucleus
Q6LA94_SESRO	AT3G46320.1	GO:0000786	nucleosome
Q6LA94_SESRO	AT5G59970.1	GO:0005634	nucleus
Q6LA94_SESRO	AT5G59970.1	GO:0000786	nucleosome
Q6LA94_SESRO	AT2G28740.1	GO:0005634	nucleus
Q6LA94_SESRO	AT2G28740.1	GO:0000786	nucleosome
Q6LA94_SESRO	AT3G45930.1	GO:0005634	nucleus
Q6LA94_SESRO	AT3G45930.1	GO:0000786	nucleosome
Q6LA94_SESRO	AT1G07820.1	GO:0005634	nucleus
Q6LA94_SESRO	AT1G07820.1	GO:0000786	nucleosome
Q6NKQ5_ARATH	AT2G01275.3	GO:0016021	integral component of membrane
Q6NKR3_ARATH	AT3G55600.1	GO:0016021	integral component of membrane
Q6NKR6_ARATH	AT3G57630.1	GO:0005794	Golgi apparatus
Q6NKR6_ARATH	AT3G57630.1	GO:0016021	integral component of membrane
Q6NKT6_ARATH	AT1G11880.1	GO:0031501	mannosyltransferase complex
Q6NKT6_ARATH	AT1G11880.1	GO:0005789	endoplasmic reticulum membrane
Q6NKT6_ARATH	AT1G11880.1	GO:0016021	integral component of membrane
Q6NKV4_ARATH	AT5G59410.1	GO:0016021	integral component of membrane
Q6NKY5_ARATH	AT1G55880.1	GO:0005737	cytoplasm
Q6NKY5_ARATH	AT1G55880.1	GO:0016021	integral component of membrane
Q6NL03_ARATH	AT1G73850.1	GO:0005840	ribosome
Q6NL06_ARATH	AT1G47570.1	GO:0005634	nucleus
Q6NL19_ARATH	AT1G20890.1	GO:0016021	integral component of membrane
Q6NLB6_ARATH	AT4G13220.1	GO:0016021	integral component of membrane
Q6NLD7_ARATH	AT1G64640.1	GO:0031225	anchored component of membrane
Q6NLD7_ARATH	AT1G64640.1	GO:0046658	anchored component of plasma membrane
Q6NLE5_ARATH	AT3G01516.1	GO:0016021	integral component of membrane
Q6NLF5_ARATH	AT5G18850.1	GO:0016021	integral component of membrane
Q6NLF7_ARATH	AT1G62790.1	GO:0031225	anchored component of membrane
Q6NLH4_ARATH	AT5G54470.1	GO:0005622	intracellular
Q6NLR2_ARATH	AT1G64650.1	GO:0016021	integral component of membrane
Q6NLR2_ARATH	AT1G64650.1	GO:0005768	endosome
Q6NLR2_ARATH	AT1G64650.1	GO:0005774	vacuolar membrane
Q6NLR2_ARATH	AT1G64650.1	GO:0005794	Golgi apparatus
Q6NLR2_ARATH	AT1G64650.1	GO:0005802	trans-Golgi network
Q6NLR3_ARATH	AT2G44410.1	GO:0036513	Derlin-1 retrotranslocation complex
Q6NLR7_ARATH	AT5G04070.1	GO:0016021	integral component of membrane
Q6NLT2_ARATH	AT2G04495.1	GO:0016021	integral component of membrane
Q6NLT8_ARATH	AT1G53530.1	GO:0042720	mitochondrial inner membrane peptidase complex
Q6NLT8_ARATH	AT1G53530.1	GO:0005739	mitochondrion
Q6NLT8_ARATH	AT1G53530.1	GO:0016021	integral component of membrane
Q6NLV7_ARATH	AT2G02490.1	GO:0016021	integral component of membrane
Q6NLV9_ARATH	AT3G50620.1	GO:0016021	integral component of membrane
Q6NLX7_ARATH	AT4G36660.1	GO:0016021	integral component of membrane
Q6NLX7_ARATH	AT4G36660.1	GO:0005794	Golgi apparatus
Q6NLZ8_ARATH	AT3G01170.1	GO:0022625	cytosolic large ribosomal subunit
Q6NLZ8_ARATH	AT3G01170.1	GO:0016021	integral component of membrane
Q6NLZ8_ARATH	AT3G01170.1	GO:0005840	ribosome
Q6NM17_ARATH	AT5G63050.1	GO:0016021	integral component of membrane
Q6NM27_ARATH	AT2G37820.1	GO:0005737	cytoplasm
Q6NM29_ARATH	AT2G15730.1	GO:0016021	integral component of membrane
Q6NM29_ARATH	AT2G15730.1	GO:0005794	Golgi apparatus
Q6NM31_ARATH	AT1G55240.1	GO:0016021	integral component of membrane
Q6NM36_ARATH	AT5G20110.1	GO:0005868	cytoplasmic dynein complex
Q6NM52_ARATH	AT4G15770.1	GO:0005829	cytosol
Q6NM52_ARATH	AT4G15770.1	GO:0005730	nucleolus
Q6NM52_ARATH	AT4G15770.1	GO:0030687	preribosome, large subunit precursor
Q6NM71_ARATH	AT3G56510.1	GO:0005730	nucleolus
Q6NM81_ARATH	AT4G28330.1	GO:0016021	integral component of membrane
Q6NMA9_ARATH	AT5G45170.1	GO:0009507	chloroplast
Q6NMA9_ARATH	AT5G45170.1	GO:0009570	chloroplast stroma
Q6NMC1_ARATH	AT1G72640.1	GO:0009507	chloroplast
Q6NMC1_ARATH	AT1G72640.1	GO:0009535	chloroplast thylakoid membrane
Q6NMD4_ARATH	AT3G24730.1	GO:0005681	spliceosomal complex
Q6NMD4_ARATH	AT3G24730.1	GO:0046540	U4/U6 x U5 tri-snRNP complex
Q6NMD4_ARATH	AT3G24730.1	GO:0005682	U5 snRNP
Q6NMD9_ARATH	AT1G02405.1	GO:0016021	integral component of membrane
Q6NMD9_ARATH	AT1G02405.1	GO:0031225	anchored component of membrane
Q6NMH5_ARATH	AT3G16760.1	GO:0005886	plasma membrane
Q6NMI3_ARATH	AT1G31780.1	GO:0005829	cytosol
Q6NMI3_ARATH	AT1G31780.1	GO:0017119	Golgi transport complex
Q6NMI5_ARATH	AT2G19660.2	GO:0005622	intracellular
Q6NMJ6_ARATH	AT1G03260.1	GO:0005829	cytosol
Q6NMJ6_ARATH	AT1G03260.1	GO:0016021	integral component of membrane
Q6NMS1_ARATH	AT2G07725.1	GO:0005739	mitochondrion
Q6NMS1_ARATH	AT2G07725.1	GO:0005840	ribosome
Q6NMS1_ARATH	ATMG00210.1	GO:0005739	mitochondrion
Q6NMS1_ARATH	ATMG00210.1	GO:0005840	ribosome
Q6NMZ4_ARATH	AT4G34412.1	GO:0005634	nucleus
Q6NMZ4_ARATH	AT4G34412.1	GO:0005829	cytosol
Q6NN03_ARATH	AT5G04080.1	GO:0005886	plasma membrane
Q6NNH5_ARATH	AT1G32690.1	GO:0005886	plasma membrane
Q6NNH6_ARATH	AT1G19080.1	GO:0005634	nucleus
Q6NNH6_ARATH	AT3G55490.1	GO:0005634	nucleus
Q6NNI6_ARATH	AT4G17810.1	GO:0005634	nucleus
Q6NNK6_ARATH	AT3G04040.1	GO:0016021	integral component of membrane
Q6NPD1_ARATH	AT5G62960.1	GO:0016021	integral component of membrane
Q6NPD9_ARATH	AT5G44900.1	GO:0016021	integral component of membrane
Q6NPE9_ARATH	AT4G33690.1	GO:0009507	chloroplast
Q6NPH1_ARATH	AT1G48200.1	GO:0005739	mitochondrion
Q6NPI4_ARATH	AT2G03505.1	GO:0046658	anchored component of plasma membrane
Q6NPL0_ARATH	AT4G09040.1	GO:0009570	chloroplast stroma
Q6NPL0_ARATH	AT4G09040.1	GO:0009507	chloroplast
Q6NPP2_ARATH	AT5G56120.1	GO:0016021	integral component of membrane
Q6NPP7_ARATH	AT1G33270.1	GO:0005811	lipid droplet
Q6NPP7_ARATH	AT1G33270.1	GO:0016020	membrane
Q6NPP7_ARATH	AT1G33270.1	GO:0005737	cytoplasm
Q6NPS1_ARATH	AT1G61690.1	GO:0009506	plasmodesma
Q6NQ19_ARATH	AT5G25170.1	GO:0005886	plasma membrane
Q6NQ21_ARATH	AT5G27440.1	GO:0016021	integral component of membrane
Q6NQ43_ARATH	AT5G24980.1	GO:0016021	integral component of membrane
Q6NQ48_ARATH	AT1G34320.1	GO:0005886	plasma membrane
Q6NQ74_ARATH	AT5G26910.1	GO:0005739	mitochondrion
Q6NQ80_ARATH	AT1G30860.1	GO:0005737	cytoplasm
Q6NQ97_ARATH	AT2G15560.1	GO:0005777	peroxisome
Q6NQ98_ARATH	AT5G58020.1	GO:0005634	nucleus
Q6NQG3_ARATH	AT1G16790.1	GO:0009941	chloroplast envelope
Q6NQG3_ARATH	AT1G16790.1	GO:0005840	ribosome
Q6NQG3_ARATH	AT1G16790.1	GO:0009507	chloroplast
Q6NQG3_ARATH	AT1G16790.1	GO:0009535	chloroplast thylakoid membrane
Q6NQG3_ARATH	AT1G16790.1	GO:0009536	plastid
Q6NQK3_ARATH	AT1G12450.1	GO:0016021	integral component of membrane
Q6NQK8_ARATH	AT1G55140.1	GO:0009507	chloroplast
Q6NQM0_ARATH	AT3G01800.1	GO:0005739	mitochondrion
Q6NQN8_ARATH	AT2G17740.1	GO:0005737	cytoplasm
Q6NQP5_ARATH	AT5G49010.1	GO:0031298	replication fork protection complex
Q6NQP5_ARATH	AT5G49010.1	GO:0000811	GINS complex
Q6R0E4_ARATH	AT1G06910.1	GO:0000783	nuclear telomere cap complex
Q6R9E7_MAIZE	AT2G07627.1	GO:0005739	mitochondrion
Q6RF46_ARATH	AT2G17705.1	GO:0005886	plasma membrane
Q6S7C0_ARATH	AT4G21010.1	GO:0005673	transcription factor TFIIE complex
Q700D7_ARATH	AT4G12670.2	GO:0000783	nuclear telomere cap complex
Q700D7_ARATH	AT4G12670.2	GO:0009506	plasmodesma
Q709F6_ARATH	AT1G52530.1	GO:0030896	checkpoint clamp complex
Q709F6_ARATH	AT1G52530.1	GO:0035861	site of double-strand break
Q709F6_ARATH	AT1G52530.1	GO:0005730	nucleolus
Q7EB72_ARATH	AT2G48130.1	GO:0031225	anchored component of membrane
Q7FK55_ARATH	AT3G46410.1	GO:0005777	peroxisome
Q7G8T1_ARATH	AT3G10470.1	GO:0005634	nucleus
Q7X887_ARATH	AT2G02060.1	GO:0005634	nucleus
Q7X9H1_ARATH	AT1G22590.2	GO:0005634	nucleus
Q7X9H2_ARATH	AT5G26580.1	GO:0005634	nucleus
Q7X9H2_ARATH	AT5G26580.1	GO:0016021	integral component of membrane
Q7X9H5_ARATH	AT5G49420.1	GO:0005634	nucleus
Q7X9H6_ARATH	AT3G30260.1	GO:0005634	nucleus
Q7XA63_ARATH	AT5G19860.1	GO:0005773	vacuole
Q7XA68_ARATH	AT3G01790.1	GO:0005840	ribosome
Q7XA70_ARATH	AT5G07475.1	GO:0046658	anchored component of plasma membrane
Q7XA70_ARATH	AT5G07475.1	GO:0031225	anchored component of membrane
Q7XA70_ARATH	AT5G07475.1	GO:0016021	integral component of membrane
Q7XA71_ARATH	AT2G22080.1	GO:0016021	integral component of membrane
Q7XA71_ARATH	AT2G22080.1	GO:0005634	nucleus
Q7XA83_ARATH	AT4G10640.1	GO:0005886	plasma membrane
Q7XJ61_ARATH	AT5G62950.1	GO:0005666	RNA polymerase III complex
Q7XJK7_ARATH	AT5G26630.1	GO:0005634	nucleus
Q7XJK9_ARATH	AT1G29962.1	GO:0005634	nucleus
Q7XJL1_ARATH	AT5G27580.1	GO:0005634	nucleus
Q7XXN8_ARATH	AT2G36985.1	GO:0005886	plasma membrane
Q7XYW9_ARATH	AT4G31540.1	GO:0005829	cytosol
Q7XYW9_ARATH	AT4G31540.1	GO:0000145	exocyst
Q7XZS3_ARATH	AT2G28660.1	GO:0005737	cytoplasm
Q7Y1Z8_ARATH	AT4G04320.1	GO:0005777	peroxisome
Q7Y217_ARATH	AT1G75420.1	GO:0005802	trans-Golgi network
Q7Y217_ARATH	AT1G75420.1	GO:0005768	endosome
Q7Y217_ARATH	AT1G75420.1	GO:0016021	integral component of membrane
Q7Y217_ARATH	AT1G75420.1	GO:0005794	Golgi apparatus
Q7Y222_ARATH	AT2G25160.1	GO:0016020	membrane
Q7Y222_ARATH	AT2G25160.1	GO:0016021	integral component of membrane
Q7Y224_ARATH	AT1G74490.1	GO:0005886	plasma membrane
Q7Y227_ARATH	AT3G56320.1	GO:0016021	integral component of membrane
Q7Y229_ARATH	AT1G56720.1	GO:0016021	integral component of membrane
Q7Y229_ARATH	AT1G56720.1	GO:0005886	plasma membrane
Q7Y230_ARATH	AT2G40570.1	GO:0005737	cytoplasm
Q84J77_ARATH	AT4G17420.1	GO:0016021	integral component of membrane
Q84J81_ARATH	AT3G09350.1	GO:0005634	nucleus
Q84J81_ARATH	AT3G09350.1	GO:0005737	cytoplasm
Q84J94_ARATH	AT2G43280.1	GO:0005634	nucleus
Q84JA7_ARATH	AT3G07500.1	GO:0005634	nucleus
Q84JD6_ARATH	AT4G27610.1	GO:0016021	integral component of membrane
Q84JF2_ARATH	AT1G62850.2	GO:0005762	mitochondrial large ribosomal subunit
Q84JF8_ARATH	AT5G63410.1	GO:0016021	integral component of membrane
Q84JG6_ARATH	AT3G26050.1	GO:0009507	chloroplast
Q84JH2_ARATH	AT5G48650.1	GO:0005829	cytosol
Q84JI7_ARATH	AT4G17480.1	GO:0043231	intracellular membrane-bounded organelle
Q84JK1_ARATH	AT1G70200.1	GO:0009507	chloroplast
Q84JL8_ARATH	AT1G04985.1	GO:0016021	integral component of membrane
Q84JM6_ARATH	AT2G25310.1	GO:0072546	ER membrane protein complex
Q84JM6_ARATH	AT2G25310.1	GO:0005783	endoplasmic reticulum
Q84JN2_ARATH	AT5G64510.1	GO:0005783	endoplasmic reticulum
Q84JS7_ARATH	AT1G10750.1	GO:0016021	integral component of membrane
Q84JU5_ARATH	AT4G22850.1	GO:0016021	integral component of membrane
Q84JV2_ARATH	AT4G32490.1	GO:0031225	anchored component of membrane
Q84JV2_ARATH	AT4G32490.1	GO:0016021	integral component of membrane
Q84JV2_ARATH	AT4G32490.1	GO:0046658	anchored component of plasma membrane
Q84JV6_ARATH	AT3G19630.1	GO:0005737	cytoplasm
Q84JZ7_ARATH	AT3G29270.1	GO:0016021	integral component of membrane
Q84K04_ARATH	AT2G22120.2	GO:0016021	integral component of membrane
Q84K13_ARATH	AT4G33440.1	GO:0005576	extracellular region
Q84K13_ARATH	AT4G33440.1	GO:0016021	integral component of membrane
Q84K25_ARATH	AT5G11980.1	GO:0000139	Golgi membrane
Q84K25_ARATH	AT5G11980.1	GO:0009506	plasmodesma
Q84K25_ARATH	AT5G11980.1	GO:0017119	Golgi transport complex
Q84K31_ARATH	AT5G04390.1	GO:0005634	nucleus
Q84K35_ARATH	AT1G50510.1	GO:0005777	peroxisome
Q84K35_ARATH	AT1G50510.1	GO:0005886	plasma membrane
Q84K38_ARATH	AT5G40640.1	GO:0005886	plasma membrane
Q84K38_ARATH	AT5G40640.1	GO:0016021	integral component of membrane
Q84K41_ARATH	AT2G02570.1	GO:0005737	cytoplasm
Q84K41_ARATH	AT2G02570.1	GO:0005634	nucleus
Q84K44_ARATH	AT4G30760.1	GO:0005777	peroxisome
Q84K46_ARATH	AT1G27330.1	GO:0005783	endoplasmic reticulum
Q84K46_ARATH	AT1G27330.1	GO:0016021	integral component of membrane
Q84K46_ARATH	AT1G27350.1	GO:0005783	endoplasmic reticulum
Q84K46_ARATH	AT1G27350.1	GO:0016021	integral component of membrane
Q84K50_ARATH	AT5G14600.1	GO:0031515	tRNA (m1A) methyltransferase complex
Q84K50_ARATH	AT5G14600.1	GO:0005634	nucleus
Q84K72_ARATH	AT1G06510.1	GO:0009507	chloroplast
Q84K82_ARATH	AT5G20400.1	GO:0005829	cytosol
Q84K84_ARATH	AT5G63000.1	GO:0016021	integral component of membrane
Q84LR3_ARATH	AT2G31600.1	GO:0000123	histone acetyltransferase complex
Q84MA4_ARATH	AT5G07400.1	GO:0005634	nucleus
Q84MC3_ARATH	AT3G47980.1	GO:0016021	integral component of membrane
Q84MC5_ARATH	AT5G36800.2	GO:0016021	integral component of membrane
Q84MC5_ARATH	AT5G36710.2	GO:0016021	integral component of membrane
Q84MC9_ARATH	AT4G40042.1	GO:0030176	integral component of endoplasmic reticulum membrane
Q84MC9_ARATH	AT4G40042.1	GO:0005787	signal peptidase complex
Q84N39_ARATH	AT2G38365.1	GO:0005777	peroxisome
Q84R09_ARATH	AT4G18230.1	GO:0016021	integral component of membrane
Q84R19_ARATH	AT1G06010.1	GO:0016021	integral component of membrane
Q84R20_ARATH	AT3G11960.1	GO:0005634	nucleus
Q84RE5_ARATH	AT2G23755.1	GO:0016021	integral component of membrane
Q84RF4_ARATH	AT2G34200.1	GO:0016020	membrane
Q84RF4_ARATH	AT2G34200.1	GO:0016021	integral component of membrane
Q84RJ8_ARATH	AT2G19610.2	GO:0005737	cytoplasm
Q84RJ8_ARATH	AT2G19610.2	GO:0000151	ubiquitin ligase complex
Q84TD5_ARATH	AT5G27400.1	GO:0005829	cytosol
Q84TE0_ARATH	AT5G51080.1	GO:0005739	mitochondrion
Q84TE2_ARATH	AT4G33120.1	GO:0005886	plasma membrane
Q84TE7_ARATH	AT5G22340.2	GO:0016021	integral component of membrane
Q84TG2_ARATH	AT3G16350.1	GO:0005634	nucleus
Q84TH8_ARATH	AT1G28530.1	GO:0009507	chloroplast
Q84TI2_ARATH	AT2G37690.1	GO:0009507	chloroplast
Q84TI2_ARATH	AT2G37690.1	GO:0009570	chloroplast stroma
Q84TI2_ARATH	AT2G05140.1	GO:0009507	chloroplast
Q84TI2_ARATH	AT2G05140.1	GO:0009570	chloroplast stroma
Q84TJ7_ARATH	AT4G11610.1	GO:0016021	integral component of membrane
Q84TK4_ARATH	AT3G10930.1	GO:0005615	extracellular space
Q84TL5_ARATH	AT1G75760.1	GO:0016021	integral component of membrane
Q84TL5_ARATH	AT1G75760.1	GO:0005783	endoplasmic reticulum
Q84VG5_ARATH	AT3G13275.1	GO:0016021	integral component of membrane
Q84VP8_ARATH	AT5G21130.1	GO:0016021	integral component of membrane
Q84VP9_ARATH	AT5G21140.1	GO:0030915	Smc5-Smc6 complex
Q84VP9_ARATH	AT5G21140.1	GO:0005634	nucleus
Q84VV0_ARATH	AT3G58830.2	GO:0005739	mitochondrion
Q84VV0_ARATH	AT3G58830.2	GO:0009507	chloroplast
Q84VV3_ARATH	AT5G20120.1	GO:0016021	integral component of membrane
Q84VW0_ARATH	AT4G15930.1	GO:0005868	cytoplasmic dynein complex
Q84VW0_ARATH	AT4G15930.1	GO:0005737	cytoplasm
Q84VW0_ARATH	AT4G15930.1	GO:0005874	microtubule
Q84VW3_ARATH	AT3G14700.1	GO:0046540	U4/U6 x U5 tri-snRNP complex
Q84VW7_ARATH	AT1G21930.1	GO:0016021	integral component of membrane
Q84VX7_ARATH	AT1G51540.1	GO:0019005	SCF ubiquitin ligase complex
Q84VX7_ARATH	AT1G51540.1	GO:0005768	endosome
Q84VX7_ARATH	AT1G51540.1	GO:0005737	cytoplasm
Q84VX7_ARATH	AT1G51540.1	GO:0005794	Golgi apparatus
Q84VX7_ARATH	AT1G51540.1	GO:0005802	trans-Golgi network
Q84VZ6_ARATH	AT2G31140.1	GO:0005774	vacuolar membrane
Q84VZ6_ARATH	AT2G31140.1	GO:0042720	mitochondrial inner membrane peptidase complex
Q84VZ6_ARATH	AT2G31140.1	GO:0005739	mitochondrion
Q84W01_ARATH	AT5G26865.1	GO:0005634	nucleus
Q84W11_ARATH	AT5G04750.1	GO:0005739	mitochondrion
Q84W12_ARATH	AT4G16450.1	GO:0005739	mitochondrion
Q84W12_ARATH	AT4G16450.1	GO:0005747	mitochondrial respiratory chain complex I
Q84W12_ARATH	AT4G16450.1	GO:0016020	membrane
Q84W12_ARATH	AT4G16450.1	GO:0031966	mitochondrial membrane
Q84W12_ARATH	AT4G16450.1	GO:0045271	respiratory chain complex I
Q84W13_ARATH	AT1G49310.1	GO:0016021	integral component of membrane
Q84W75_ARATH	AT1G29090.1	GO:0005615	extracellular space
Q84W75_ARATH	AT1G29090.1	GO:0005764	lysosome
Q84W96_ARATH	AT2G28780.1	GO:0016021	integral component of membrane
Q84WF7_ARATH	AT1G67650.1	GO:0048500	signal recognition particle
Q84WI4_ARATH	AT5G43670.1	GO:0000139	Golgi membrane
Q84WI4_ARATH	AT5G43670.1	GO:0030127	COPII vesicle coat
Q84WM1_ARATH	AT5G44005.1	GO:0005886	plasma membrane
Q84WS4_ARATH	AT3G25640.2	GO:0009506	plasmodesma
Q84WU5_ARATH	AT5G14720.1	GO:0005737	cytoplasm
Q84WU5_ARATH	AT5G14720.1	GO:0005886	plasma membrane
Q84WU7_ARATH	AT3G51330.1	GO:0031225	anchored component of membrane
Q84WV4_ARATH	AT4G01810.1	GO:0005737	cytoplasm
Q84WV4_ARATH	AT4G01810.1	GO:0005829	cytosol
Q84WV4_ARATH	AT4G01810.1	GO:0030127	COPII vesicle coat
Q84WV4_ARATH	AT4G01810.1	GO:0070971	endoplasmic reticulum exit site
Q84WV7_ARATH	AT3G58600.1	GO:0016020	membrane
Q84WW7_ARATH	AT1G29800.1	GO:0032587	ruffle membrane
Q84X05_ARATH	AT2G34530.3	GO:0016021	integral component of membrane
Q8GRT9_ARATH	AT3G15690.2	GO:0009507	chloroplast
Q8GRX2_ARATH	AT5G37475.1	GO:0016282	eukaryotic 43S preinitiation complex
Q8GRX2_ARATH	AT5G37475.1	GO:0033290	eukaryotic 48S preinitiation complex
Q8GRX2_ARATH	AT5G37475.1	GO:0005829	cytosol
Q8GRX2_ARATH	AT5G37475.1	GO:0009506	plasmodesma
Q8GRX2_ARATH	AT5G37475.1	GO:0005852	eukaryotic translation initiation factor 3 complex
Q8GRX8_ARATH	AT3G54085.1	GO:0030134	COPII-coated ER to Golgi transport vesicle
Q8GRX8_ARATH	AT3G54085.1	GO:0005789	endoplasmic reticulum membrane
Q8GRX8_ARATH	AT3G54085.1	GO:0030173	integral component of Golgi membrane
Q8GS18_ARATH	AT4G31350.1	GO:0016021	integral component of membrane
Q8GS41_ARATH	AT5G48655.1	GO:0005634	nucleus
Q8GSD7_ARATH	AT5G01290.1	GO:0005634	nucleus
Q8GSF0_ARATH	AT4G10080.1	GO:0016021	integral component of membrane
Q8GSI6_ARATH	AT4G19645.1	GO:0016021	integral component of membrane
Q8GUG6_ARATH	AT5G63780.1	GO:0016021	integral component of membrane
Q8GUH5_ARATH	AT4G33080.1	GO:0005622	intracellular
Q8GUH9_ARATH	AT1G64385.1	GO:0005768	endosome
Q8GUH9_ARATH	AT1G64385.1	GO:0005829	cytosol
Q8GUH9_ARATH	AT1G64385.1	GO:0005794	Golgi apparatus
Q8GUH9_ARATH	AT1G64385.1	GO:0005802	trans-Golgi network
Q8GUH9_ARATH	AT1G64385.1	GO:0016021	integral component of membrane
Q8GUI9_ARATH	AT5G49900.1	GO:0016020	membrane
Q8GUI9_ARATH	AT5G49900.1	GO:0005794	Golgi apparatus
Q8GUJ0_ARATH	AT5G16520.1	GO:0016021	integral component of membrane
Q8GUJ5_ARATH	AT4G03260.1	GO:0099738	cell cortex region
Q8GUJ6_ARATH	AT4G28530.1	GO:0005634	nucleus
Q8GUK5_ARATH	AT3G05625.1	GO:0009570	chloroplast stroma
Q8GUK5_ARATH	AT3G05625.1	GO:0009507	chloroplast
Q8GUM1_ARATH	AT5G25780.1	GO:0016282	eukaryotic 43S preinitiation complex
Q8GUM1_ARATH	AT5G25780.1	GO:0033290	eukaryotic 48S preinitiation complex
Q8GUM1_ARATH	AT5G25780.1	GO:0005829	cytosol
Q8GUM1_ARATH	AT5G25780.1	GO:0005852	eukaryotic translation initiation factor 3 complex
Q8GUM1_ARATH	AT5G25780.1	GO:0005634	nucleus
Q8GUM1_ARATH	AT5G25780.1	GO:0005737	cytoplasm
Q8GUN1_ARATH	AT4G31340.1	GO:0016021	integral component of membrane
Q8GUN1_ARATH	AT4G31340.1	GO:0005774	vacuolar membrane
Q8GUN1_ARATH	AT4G31340.1	GO:0005794	Golgi apparatus
Q8GUN1_ARATH	AT4G31340.1	GO:0005783	endoplasmic reticulum
Q8GUN7_ARATH	AT1G36280.1	GO:0009570	chloroplast stroma
Q8GUN8_ARATH	AT5G01230.1	GO:0005737	cytoplasm
Q8GUP0_ARATH	AT1G17680.1	GO:0000127	transcription factor TFIIIC complex
Q8GUP2_ARATH	AT1G16445.1	GO:0009507	chloroplast
Q8GUP3_ARATH	AT4G31880.1	GO:0005634	nucleus
Q8GUP3_ARATH	AT4G31880.1	GO:0009507	chloroplast
Q8GUP3_ARATH	AT4G31880.1	GO:0005829	cytosol
Q8GUP3_ARATH	AT4G31880.1	GO:0000785	chromatin
Q8GUP4_ARATH	AT5G10710.1	GO:0000776	kinetochore
Q8GUS7_ARATH	AT2G27430.1	GO:0005634	nucleus
Q8GUS7_ARATH	AT2G27430.1	GO:0005737	cytoplasm
Q8GUT5_ARATH	AT2G06025.1	GO:0031248	protein acetyltransferase complex
Q8GW22_ARATH	AT1G08845.2	GO:0005840	ribosome
Q8GW27_ARATH	AT5G59770.1	GO:0005789	endoplasmic reticulum membrane
Q8GW27_ARATH	AT5G59770.1	GO:0016021	integral component of membrane
Q8GW47_ARATH	AT2G18876.1	GO:0005875	microtubule associated complex
Q8GW49_ARATH	AT5G15190.1	GO:0009507	chloroplast
Q8GW60_ARATH	AT3G13845.1	GO:0016021	integral component of membrane
Q8GW79_ARATH	AT2G29670.1	GO:0016021	integral component of membrane
Q8GW81_ARATH	AT4G16141.1	GO:0005634	nucleus
Q8GW81_ARATH	AT4G16141.1	GO:0005667	transcription factor complex
Q8GW83_ARATH	AT5G66052.1	GO:0016021	integral component of membrane
Q8GW91_ARATH	AT3G02820.2	GO:0031298	replication fork protection complex
Q8GW91_ARATH	AT3G02820.2	GO:0005634	nucleus
Q8GWB0_ARATH	AT1G62150.1	GO:0009507	chloroplast
Q8GWB3_ARATH	AT3G05280.1	GO:0005829	cytosol
Q8GWB3_ARATH	AT3G05280.1	GO:0005794	Golgi apparatus
Q8GWB3_ARATH	AT3G05280.1	GO:0016021	integral component of membrane
Q8GWB4_ARATH	AT2G43110.1	GO:0005634	nucleus
Q8GWB4_ARATH	AT2G43110.1	GO:0030686	90S preribosome
Q8GWC7_ARATH	AT1G72170.1	GO:0005739	mitochondrion
Q8GWC7_ARATH	AT1G72170.1	GO:0061617	MICOS complex
Q8GWD0_ARATH	AT5G16810.1	GO:0009507	chloroplast
Q8GWH6_ARATH	AT1G16040.1	GO:0016021	integral component of membrane
Q8GWH6_ARATH	AT1G16040.1	GO:0005789	endoplasmic reticulum membrane
Q8GWI1_ARATH	AT5G12320.1	GO:0005622	intracellular
Q8GWL5_ARATH	AT5G27390.2	GO:0009654	photosystem II oxygen evolving complex
Q8GWL5_ARATH	AT5G27390.2	GO:0019898	extrinsic component of membrane
Q8GWM1_ARATH	AT1G10865.1	GO:0005739	mitochondrion
Q8GWM8_ARATH	AT4G16840.1	GO:0016021	integral component of membrane
Q8GWN1_ARATH	AT1G03650.1	GO:0031248	protein acetyltransferase complex
Q8GWP1_ARATH	AT1G03760.1	GO:0005665	RNA polymerase II, core complex
Q8GWP4_ARATH	AT2G21530.1	GO:0005634	nucleus
Q8GWP4_ARATH	AT2G21530.1	GO:0009507	chloroplast
Q8GWP4_ARATH	AT2G21530.1	GO:0009570	chloroplast stroma
Q8GWP4_ARATH	AT2G21530.1	GO:0009535	chloroplast thylakoid membrane
Q8GWP9_ARATH	AT5G57887.1	GO:0016021	integral component of membrane
Q8GWR8_ARATH	AT4G31270.1	GO:0005634	nucleus
Q8GWR8_ARATH	AT4G31270.1	GO:0000123	histone acetyltransferase complex
Q8GWR8_ARATH	AT4G31270.1	GO:0009506	plasmodesma
Q8GWS2_ARATH	AT5G36925.1	GO:0005634	nucleus
Q8GWS2_ARATH	AT5G36925.1	GO:0090404	pollen tube tip
Q8GWS2_ARATH	AT5G36925.1	GO:0005783	endoplasmic reticulum
Q8GWS2_ARATH	AT5G36925.1	GO:0005737	cytoplasm
Q8GX17_ARATH	AT4G19150.1	GO:0005737	cytoplasm
Q8GX17_ARATH	AT4G19150.1	GO:0005634	nucleus
Q8GX17_ARATH	AT4G19150.1	GO:0000151	ubiquitin ligase complex
Q8GX25_ARATH	AT1G76250.1	GO:0016021	integral component of membrane
Q8GX70_ARATH	AT3G29034.1	GO:0016021	integral component of membrane
Q8GX72_ARATH	AT4G18980.1	GO:0005634	nucleus
Q8GX94_ARATH	AT5G62710.1	GO:0016021	integral component of membrane
Q8GXE5_ARATH	AT5G51740.2	GO:0005739	mitochondrion
Q8GXE5_ARATH	AT5G51740.2	GO:0016021	integral component of membrane
Q8GXE7_ARATH	AT5G15320.1	GO:0016021	integral component of membrane
Q8GXH2_ARATH	AT1G29030.1	GO:0005829	cytosol
Q8GXH4_ARATH	AT2G23093.1	GO:0016021	integral component of membrane
Q8GXH5_ARATH	AT5G44710.1	GO:0005739	mitochondrion
Q8GXH5_ARATH	AT5G44710.1	GO:0005840	ribosome
Q8GXI5_ARATH	AT1G79070.1	GO:0031083	BLOC-1 complex
Q8GXK1_ARATH	AT4G33625.1	GO:0016021	integral component of membrane
Q8GXK1_ARATH	AT4G33625.1	GO:0005773	vacuole
Q8GXK1_ARATH	AT4G33625.1	GO:0005774	vacuolar membrane
Q8GXM1_ARATH	AT2G16586.1	GO:0016021	integral component of membrane
Q8GXN3_ARATH	AT4G33600.1	GO:0016021	integral component of membrane
Q8GXN7_ARATH	AT2G38090.1	GO:0005634	nucleus
Q8GXP2_ARATH	AT4G16695.1	GO:0005794	Golgi apparatus
Q8GXP2_ARATH	AT4G16695.1	GO:0016021	integral component of membrane
Q8GXP7_ARATH	AT5G27395.1	GO:0005739	mitochondrion
Q8GXS6_ARATH	AT5G39800.1	GO:0005762	mitochondrial large ribosomal subunit
Q8GXW8_ARATH	AT1G04780.1	GO:0005737	cytoplasm
Q8GXW8_ARATH	AT1G04780.1	GO:0005886	plasma membrane
Q8GXY0_ARATH	AT2G37930.3	GO:0005886	plasma membrane
Q8GXY0_ARATH	AT2G37930.3	GO:0009941	chloroplast envelope
Q8GXY3_ARATH	AT3G18510.1	GO:0016021	integral component of membrane
Q8GXY6_ARATH	AT1G05270.1	GO:0031307	integral component of mitochondrial outer membrane
Q8GXY9_ARATH	AT5G38980.1	GO:0016021	integral component of membrane
Q8GXZ5_ARATH	AT5G18910.1	GO:0005777	peroxisome
Q8GXZ5_ARATH	AT5G18910.1	GO:0005886	plasma membrane
Q8GXZ7_ARATH	AT1G52825.1	GO:0016021	integral component of membrane
Q8GXZ7_ARATH	AT1G52825.1	GO:0005739	mitochondrion
Q8GY12_ARATH	AT1G52695.1	GO:0005737	cytoplasm
Q8GY13_ARATH	AT2G38500.1	GO:0016021	integral component of membrane
Q8GY17_ARATH	AT4G38410.1	GO:0016020	membrane
Q8GY17_ARATH	AT4G38410.1	GO:0005829	cytosol
Q8GY46_ARATH	AT5G13560.1	GO:0005829	cytosol
Q8GY51_ARATH	AT4G15730.1	GO:0009506	plasmodesma
Q8GY65_ARATH	AT3G46110.1	GO:0005886	plasma membrane
Q8GY68_ARATH	AT1G62110.1	GO:0009507	chloroplast
Q8GY73_ARATH	AT2G42950.1	GO:0016021	integral component of membrane
Q8GY73_ARATH	AT2G42950.1	GO:0016020	membrane
Q8GYB0_ARATH	AT4G15260.1	GO:0043231	intracellular membrane-bounded organelle
Q8GYB5_ARATH	AT4G32270.1	GO:0005886	plasma membrane
Q8GYD0_ARATH	AT1G61670.1	GO:0005794	Golgi apparatus
Q8GYD0_ARATH	AT1G61670.1	GO:0016021	integral component of membrane
Q8GYE4_ARATH	AT2G38300.1	GO:0005634	nucleus
Q8GYE6_ARATH	AT1G21520.1	GO:0005783	endoplasmic reticulum
Q8GYE8_ARATH	AT5G26180.1	GO:0005730	nucleolus
Q8GYF9_ARATH	AT5G38720.2	GO:0032545	CURI complex
Q8GYF9_ARATH	AT5G38720.2	GO:0034456	UTP-C complex
Q8GYH0_ARATH	AT1G11940.1	GO:0016021	integral component of membrane
Q8GYH0_ARATH	AT1G11940.1	GO:0005794	Golgi apparatus
Q8GYH1_ARATH	AT1G74240.1	GO:0016021	integral component of membrane
Q8GYH1_ARATH	AT1G74240.1	GO:0005743	mitochondrial inner membrane
Q8GYH9_ARATH	AT3G46280.1	GO:0016021	integral component of membrane
Q8GYI3_ARATH	AT3G23175.1	GO:0005783	endoplasmic reticulum
Q8GYI3_ARATH	AT3G23175.1	GO:0016021	integral component of membrane
Q8GYI4_ARATH	AT2G43180.1	GO:0009507	chloroplast
Q8GYI6_ARATH	AT1G08750.1	GO:0042765	GPI-anchor transamidase complex
Q8GYI6_ARATH	AT1G08750.1	GO:0005783	endoplasmic reticulum
Q8GYJ5_ARATH	AT4G22900.1	GO:0016021	integral component of membrane
Q8GYJ9_ARATH	AT1G31160.1	GO:0009507	chloroplast
Q8GYK6_ARATH	AT2G32840.1	GO:0017053	transcriptional repressor complex
Q8GYN2_ARATH	AT5G15802.1	GO:0009507	chloroplast
Q8GYN2_ARATH	AT5G15802.1	GO:0005783	endoplasmic reticulum
Q8GYP2_ARATH	AT1G24145.1	GO:0016021	integral component of membrane
Q8GYP5_ARATH	AT1G08810.1	GO:0005634	nucleus
Q8GYQ7_ARATH	AT5G09225.1	GO:0016021	integral component of membrane
Q8GYQ9_ARATH	AT1G79020.1	GO:0032777	Piccolo NuA4 histone acetyltransferase complex
Q8GYS2_ARATH	AT4G17180.1	GO:0046658	anchored component of plasma membrane
Q8GYT4_ARATH	AT1G11020.1	GO:0016021	integral component of membrane
Q8GYT8_ARATH	AT2G28150.1	GO:0005886	plasma membrane
Q8GYW0_ARATH	AT2G38025.1	GO:0005634	nucleus
Q8GYW0_ARATH	AT2G38025.1	GO:0005829	cytosol
Q8GYY6_ARATH	AT3G16660.2	GO:0016021	integral component of membrane
Q8GYY7_ARATH	AT4G34280.1	GO:0080008	Cul4-RING E3 ubiquitin ligase complex
Q8GYY9_ARATH	AT3G20960.2	GO:0016020	membrane
Q8GYZ3_ARATH	AT1G19130.1	GO:0005829	cytosol
Q8GZ07_ARATH	AT3G13435.1	GO:0016021	integral component of membrane
Q8GZ10_ARATH	AT2G40095.1	GO:0016021	integral component of membrane
Q8GZ20_ARATH	AT5G67310.1	GO:0016020	membrane
Q8GZ22_ARATH	AT2G03430.1	GO:0005618	cell wall
Q8GZ29_ARATH	AT5G13370.1	GO:0005829	cytosol
Q8GZ33_ARATH	AT2G26360.1	GO:0016021	integral component of membrane
Q8GZ51_ARATH	AT5G62720.1	GO:0009941	chloroplast envelope
Q8GZ51_ARATH	AT5G62720.1	GO:0009706	chloroplast inner membrane
Q8GZ51_ARATH	AT5G62720.1	GO:0016021	integral component of membrane
Q8GZ72_ARATH	AT4G07825.1	GO:0016021	integral component of membrane
Q8GZ75_ARATH	AT2G03780.1	GO:0005634	nucleus
Q8GZ87_ARATH	AT1G14380.1	GO:0005886	plasma membrane
Q8GZ87_ARATH	AT1G14380.1	GO:0005875	microtubule associated complex
Q8GZ96_ARATH	AT1G58220.1	GO:0000784	nuclear chromosome, telomeric region
Q8GZ99_ARATH	AT5G49760.1	GO:0005773	vacuole
Q8GZ99_ARATH	AT5G49760.1	GO:0016021	integral component of membrane
Q8GZ99_ARATH	AT5G49760.1	GO:0005886	plasma membrane
Q8H0S2_ARATH	AT4G23490.1	GO:0016021	integral component of membrane
Q8H0S3_ARATH	AT1G05520.1	GO:0030127	COPII vesicle coat
Q8H0S3_ARATH	AT1G05520.1	GO:0000139	Golgi membrane
Q8H0S3_ARATH	AT1G05520.1	GO:0005829	cytosol
Q8H0U2_ARATH	AT2G12400.1	GO:0009506	plasmodesma
Q8H0U2_ARATH	AT2G12400.1	GO:0016021	integral component of membrane
Q8H0U3_ARATH	AT1G23180.1	GO:0005737	cytoplasm
Q8H0U3_ARATH	AT1G23180.1	GO:0005634	nucleus
Q8H0U3_ARATH	AT1G23180.1	GO:0009570	chloroplast stroma
Q8H0U3_ARATH	AT1G23180.1	GO:0009507	chloroplast
Q8H0V2_ARATH	AT1G11755.1	GO:1904423	dehydrodolichyl diphosphate synthase complex
Q8H0W4_ARATH	AT3G11560.2	GO:0016021	integral component of membrane
Q8H0W4_ARATH	AT3G11560.2	GO:0009507	chloroplast
Q8H0W4_ARATH	AT3G11560.2	GO:0009941	chloroplast envelope
Q8H0X4_ARATH	AT5G45430.1	GO:0005634	nucleus
Q8H0X4_ARATH	AT5G45430.1	GO:0005737	cytoplasm
Q8H0X5_ARATH	AT5G16660.1	GO:0016021	integral component of membrane
Q8H0X5_ARATH	AT5G16660.1	GO:0016020	membrane
Q8H0X5_ARATH	AT5G16660.1	GO:0009535	chloroplast thylakoid membrane
Q8H0X5_ARATH	AT5G16660.1	GO:0009941	chloroplast envelope
Q8H0X5_ARATH	AT5G16660.1	GO:0009536	plastid
Q8H0X5_ARATH	AT5G16660.1	GO:0009507	chloroplast
Q8H0Y9_ARATH	AT1G21770.1	GO:0005777	peroxisome
Q8H0Z0_ARATH	AT2G32850.2	GO:0005737	cytoplasm
Q8H0Z8_ARATH	AT5G56790.1	GO:0005886	plasma membrane
Q8H101_ARATH	AT1G10660.1	GO:0016021	integral component of membrane
Q8H114_ARATH	AT2G40600.1	GO:0005829	cytosol
Q8H126_ARATH	AT5G13030.1	GO:0009570	chloroplast stroma
Q8H126_ARATH	AT5G13030.1	GO:0009534	chloroplast thylakoid
Q8H126_ARATH	AT5G13030.1	GO:0009507	chloroplast
Q8H132_ARATH	AT4G19450.1	GO:0016021	integral component of membrane
Q8H1D5_ARATH	AT3G14360.1	GO:0016021	integral component of membrane
Q8H1E5_ARATH	AT4G32190.1	GO:0000795	synaptonemal complex
Q8H1E5_ARATH	AT4G32190.1	GO:0009507	chloroplast
Q8H1E7_ARATH	AT1G17690.1	GO:0005730	nucleolus
Q8H1E7_ARATH	AT1G17690.1	GO:0032040	small-subunit processome
Q8H1F1_ARATH	AT3G15160.1	GO:0044599	AP-5 adaptor complex
Q8H1F3_ARATH	AT1G15280.2	GO:0005737	cytoplasm
Q8H1F3_ARATH	AT1G15280.2	GO:0005829	cytosol
Q8H1F8_ARATH	AT1G75670.1	GO:0005736	RNA polymerase I complex
Q8H1G2_ARATH	AT4G20480.1	GO:0005777	peroxisome
Q8H1N2_ARATH	AT2G25130.1	GO:0005634	nucleus
Q8H1N2_ARATH	AT2G25130.1	GO:0005737	cytoplasm
Q8H1N6_ARATH	AT3G04210.1	GO:0016021	integral component of membrane
Q8H1R9_ARATH	AT4G27100.1	GO:0005622	intracellular
Q8H1R9_ARATH	AT4G27100.1	GO:0012505	endomembrane system
Q8H1S7_ARATH	AT4G21430.1	GO:0000785	chromatin
Q8H1S7_ARATH	AT4G21430.1	GO:0005634	nucleus
Q8L3P4_ARATH	AT2G43650.1	GO:0005730	nucleolus
Q8L3P4_ARATH	AT2G43650.1	GO:0032040	small-subunit processome
Q8L3S7_ARATH	AT3G57785.1	GO:0005739	mitochondrion
Q8L3S7_ARATH	AT3G57785.1	GO:0005747	mitochondrial respiratory chain complex I
Q8L3T0_ARATH	AT2G45010.1	GO:0016021	integral component of membrane
Q8L3W7_ARATH	AT2G47640.1	GO:0030532	small nuclear ribonucleoprotein complex
Q8L3W7_ARATH	AT3G62840.1	GO:0030532	small nuclear ribonucleoprotein complex
Q8L403_ARATH	AT1G15420.1	GO:0009506	plasmodesma
Q8L475_ARATH	AT1G74640.1	GO:0009507	chloroplast
Q8L475_ARATH	AT1G74640.1	GO:0009941	chloroplast envelope
Q8L475_ARATH	AT1G74640.1	GO:0009535	chloroplast thylakoid membrane
Q8L4K1_ARATH	AT3G16200.1	GO:0016021	integral component of membrane
Q8L4Q6_ARATH	AT5G25070.1	GO:0005829	cytosol
Q8L4S3_ARATH	AT5G09390.1	GO:0005682	U5 snRNP
Q8L502_ARATH	AT5G19950.1	GO:0005739	mitochondrion
Q8L517_ARATH	AT4G30490.1	GO:0005739	mitochondrion
Q8L517_ARATH	AT4G30490.1	GO:0009507	chloroplast
Q8L5Y4_ARATH	AT2G38770.1	GO:0005886	plasma membrane
Q8L5Y4_ARATH	AT2G38770.1	GO:0009507	chloroplast
Q8L5Y4_ARATH	AT2G38770.1	GO:0005681	spliceosomal complex
Q8L5Y8_ARATH	AT5G65840.1	GO:0009570	chloroplast stroma
Q8L5Y8_ARATH	AT5G65840.1	GO:0009507	chloroplast
Q8L602_ARATH	AT5G53420.1	GO:0005634	nucleus
Q8L604_ARATH	AT1G65230.1	GO:0009507	chloroplast
Q8L604_ARATH	AT1G65230.1	GO:0016021	integral component of membrane
Q8L606_ARATH	AT3G53560.2	GO:0009535	chloroplast thylakoid membrane
Q8L606_ARATH	AT3G53560.2	GO:0009941	chloroplast envelope
Q8L606_ARATH	AT3G53560.2	GO:0009507	chloroplast
Q8L606_ARATH	AT3G53560.2	GO:0009536	plastid
Q8L610_ARATH	AT5G01960.1	GO:0016021	integral component of membrane
Q8L617_ARATH	AT5G25440.2	GO:0005634	nucleus
Q8L617_ARATH	AT5G25440.2	GO:0005886	plasma membrane
Q8L617_ARATH	AT5G25440.2	GO:0005737	cytoplasm
Q8L617_ARATH	AT5G25440.2	GO:0009506	plasmodesma
Q8L623_ARATH	AT4G34560.1	GO:0016021	integral component of membrane
Q8L626_ARATH	AT1G50260.1	GO:0005783	endoplasmic reticulum
Q8L626_ARATH	AT1G50260.1	GO:0016021	integral component of membrane
Q8L643_ARATH	AT2G34750.1	GO:0005634	nucleus
Q8L6X7_ARATH	AT4G22290.1	GO:0016021	integral component of membrane
Q8L6Z1_ARATH	AT1G20460.1	GO:0016021	integral component of membrane
Q8L6Z2_ARATH	AT1G07030.1	GO:0005743	mitochondrial inner membrane
Q8L6Z2_ARATH	AT1G07030.1	GO:0016021	integral component of membrane
Q8L6Z5_ARATH	AT5G57920.3	GO:0046658	anchored component of plasma membrane
Q8L702_ARATH	AT1G11905.1	GO:0005783	endoplasmic reticulum
Q8L702_ARATH	AT1G11905.1	GO:0005789	endoplasmic reticulum membrane
Q8L702_ARATH	AT1G11905.1	GO:0016021	integral component of membrane
Q8L705_ARATH	AT2G20720.1	GO:0043231	intracellular membrane-bounded organelle
Q8L726_ARATH	AT2G21080.1	GO:0016021	integral component of membrane
Q8L726_ARATH	AT2G21080.1	GO:0005773	vacuole
Q8L742_ARATH	AT4G12290.1	GO:0005773	vacuole
Q8L742_ARATH	AT4G12290.1	GO:0005768	endosome
Q8L742_ARATH	AT4G12290.1	GO:0005802	trans-Golgi network
Q8L742_ARATH	AT4G12290.1	GO:0016021	integral component of membrane
Q8L742_ARATH	AT4G12290.1	GO:0005794	Golgi apparatus
Q8L742_ARATH	AT4G12280.1	GO:0005773	vacuole
Q8L742_ARATH	AT4G12280.1	GO:0005768	endosome
Q8L742_ARATH	AT4G12280.1	GO:0005802	trans-Golgi network
Q8L742_ARATH	AT4G12280.1	GO:0016021	integral component of membrane
Q8L742_ARATH	AT4G12280.1	GO:0005794	Golgi apparatus
Q8L745_ARATH	AT5G42220.1	GO:0005829	cytosol
Q8L763_ARATH	AT2G18465.1	GO:0009507	chloroplast
Q8L776_ARATH	AT3G51610.1	GO:0016021	integral component of membrane
Q8L776_ARATH	AT3G51610.1	GO:0005886	plasma membrane
Q8L788_ARATH	AT4G33110.1	GO:0005774	vacuolar membrane
Q8L788_ARATH	AT4G33110.1	GO:0005886	plasma membrane
Q8L795_ARATH	AT3G20260.1	GO:0022625	cytosolic large ribosomal subunit
Q8L795_ARATH	AT3G20260.1	GO:0005840	ribosome
Q8L798_ARATH	AT1G19110.1	GO:0016020	membrane
Q8L798_ARATH	AT1G19110.1	GO:0005886	plasma membrane
Q8L7A5_ARATH	AT1G09920.1	GO:0016021	integral component of membrane
Q8L7B1_ARATH	AT2G35330.1	GO:0005737	cytoplasm
Q8L7C0_ARATH	AT4G15393.2	GO:0016021	integral component of membrane
Q8L7C5_ARATH	AT5G39570.2	GO:0016021	integral component of membrane
Q8L7D8_ARATH	AT3G55880.2	GO:0016021	integral component of membrane
Q8L7F0_ARATH	AT5G49525.1	GO:0016021	integral component of membrane
Q8L7G8_ARATH	AT4G17760.1	GO:0030896	checkpoint clamp complex
Q8L7H2_ARATH	AT4G19630.1	GO:0005634	nucleus
Q8L7H5_ARATH	AT4G17483.1	GO:0043231	intracellular membrane-bounded organelle
Q8L7H7_ARATH	AT4G15380.1	GO:0016021	integral component of membrane
Q8L7H7_ARATH	AT4G15380.1	GO:0016020	membrane
Q8L7K1_ARATH	AT4G32605.1	GO:0005759	mitochondrial matrix
Q8L7K1_ARATH	AT4G32605.1	GO:0005739	mitochondrion
Q8L7M3_ARATH	AT5G23590.1	GO:0005829	cytosol
Q8L7M6_ARATH	AT3G21610.1	GO:0016021	integral component of membrane
Q8L7M7_ARATH	AT1G17820.1	GO:0005783	endoplasmic reticulum
Q8L7M7_ARATH	AT1G17820.1	GO:0016021	integral component of membrane
Q8L7N2_ARATH	AT1G09150.1	GO:0022627	cytosolic small ribosomal subunit
Q8L7N2_ARATH	AT1G09150.1	GO:0005829	cytosol
Q8L7Q0_ARATH	AT1G68580.2	GO:0009506	plasmodesma
Q8L7R0_ARATH	AT2G37890.1	GO:0016021	integral component of membrane
Q8L7R0_ARATH	AT2G37890.1	GO:0005743	mitochondrial inner membrane
Q8L7S1_ARATH	AT1G45201.3	GO:0016020	membrane
Q8L7S1_ARATH	AT1G45201.3	GO:0005773	vacuole
Q8L7S1_ARATH	AT1G45201.3	GO:0016021	integral component of membrane
Q8L7S5_ARATH	AT4G18570.1	GO:0009707	chloroplast outer membrane
Q8L7S7_ARATH	AT4G14350.1	GO:0009524	phragmoplast
Q8L7S7_ARATH	AT4G14350.1	GO:0005634	nucleus
Q8L7S7_ARATH	AT4G14350.1	GO:0005622	intracellular
Q8L7S7_ARATH	AT4G14350.1	GO:0005886	plasma membrane
Q8L7S7_ARATH	AT4G14350.1	GO:0005829	cytosol
Q8L7S7_ARATH	AT4G14350.1	GO:0005737	cytoplasm
Q8L7T4_ARATH	AT3G13990.1	GO:0005634	nucleus
Q8L7T4_ARATH	AT3G13990.1	GO:0005829	cytosol
Q8L7U0_ARATH	AT3G03330.1	GO:0005783	endoplasmic reticulum
Q8L7U0_ARATH	AT3G03330.1	GO:0005886	plasma membrane
Q8L7U3_ARATH	AT1G14620.1	GO:0005739	mitochondrion
Q8L7U3_ARATH	AT1G14620.1	GO:0005762	mitochondrial large ribosomal subunit
Q8L7V7_ARATH	AT4G02010.1	GO:0005886	plasma membrane
Q8L7V7_ARATH	AT4G02010.1	GO:0016021	integral component of membrane
Q8L7W4_ARATH	AT4G17080.1	GO:0016021	integral component of membrane
Q8L7Z7_ARATH	AT3G60070.1	GO:0016021	integral component of membrane
Q8L837_ARATH	AT4G18340.1	GO:0046658	anchored component of plasma membrane
Q8L845_ARATH	AT2G01220.2	GO:0009941	chloroplast envelope
Q8L845_ARATH	AT2G01220.2	GO:0005634	nucleus
Q8L855_ARATH	AT1G13830.2	GO:0046658	anchored component of plasma membrane
Q8L866_ARATH	AT2G42490.1	GO:0005777	peroxisome
Q8L8C2_ARATH	AT2G34570.1	GO:0032040	small-subunit processome
Q8L8C2_ARATH	AT2G34570.1	GO:0005730	nucleolus
Q8L8K9_ARATH	AT2G21237.1	GO:0016021	integral component of membrane
Q8L8N5_ARATH	AT5G58787.1	GO:0005829	cytosol
Q8L8R4_ARATH	AT5G17660.1	GO:0043527	tRNA methyltransferase complex
Q8L8T4_ARATH	AT1G30515.1	GO:0016021	integral component of membrane
Q8L8T7_ARATH	AT5G42900.1	GO:0005634	nucleus
Q8L8X4_ARATH	AT1G22790.1	GO:0005886	plasma membrane
Q8L8Y2_ARATH	AT4G00955.2	GO:0005886	plasma membrane
Q8L8Z4_ARATH	AT5G24313.1	GO:0016021	integral component of membrane
Q8L908_ARATH	AT5G55140.1	GO:0005739	mitochondrion
Q8L908_ARATH	AT5G55140.1	GO:0015934	large ribosomal subunit
Q8L923_ARATH	AT3G14395.1	GO:0005634	nucleus
Q8L923_ARATH	AT3G14395.1	GO:0012505	endomembrane system
Q8L923_ARATH	AT3G14395.1	GO:0005737	cytoplasm
Q8L9A7_ARATH	AT4G27580.1	GO:0005739	mitochondrion
Q8L9A7_ARATH	AT4G27580.1	GO:0005618	cell wall
Q8L9E4_ARATH	AT5G48175.1	GO:0016021	integral component of membrane
Q8L9M7_ARATH	AT5G19875.1	GO:0016021	integral component of membrane
Q8L9M8_ARATH	AT1G33810.1	GO:0009535	chloroplast thylakoid membrane
Q8L9M8_ARATH	AT1G33810.1	GO:0009941	chloroplast envelope
Q8L9M8_ARATH	AT1G33810.1	GO:0009536	plastid
Q8L9M8_ARATH	AT1G33810.1	GO:0009507	chloroplast
Q8L9P2_ARATH	AT3G60480.3	GO:0016021	integral component of membrane
Q8L9Q7_ARATH	AT3G23760.1	GO:0005773	vacuole
Q8L9R4_ARATH	AT5G27990.1	GO:0005634	nucleus
Q8L9R6_ARATH	AT1G68680.1	GO:0016021	integral component of membrane
Q8L9R6_ARATH	AT1G68680.1	GO:0005747	mitochondrial respiratory chain complex I
Q8L9R6_ARATH	AT1G68680.1	GO:0009507	chloroplast
Q8L9S7_ARATH	AT3G52920.1	GO:0005886	plasma membrane
Q8L9S9_ARATH	AT4G35725.1	GO:0016021	integral component of membrane
Q8L9X1_ARATH	AT5G20060.1	GO:0005737	cytoplasm
Q8L9X5_ARATH	AT4G14615.1	GO:0016021	integral component of membrane
Q8L9X5_ARATH	AT4G14615.1	GO:0005739	mitochondrion
Q8L9Y4_ARATH	AT3G15395.1	GO:0016021	integral component of membrane
Q8L9Z1_ARATH	AT2G31345.1	GO:0016021	integral component of membrane
Q8LA01_ARATH	AT3G22210.1	GO:0016021	integral component of membrane
Q8LA21_ARATH	AT4G32750.1	GO:0016021	integral component of membrane
Q8LA96_ARATH	AT4G17720.1	GO:0005829	cytosol
Q8LAA7_ARATH	AT5G45590.1	GO:0005840	ribosome
Q8LAB7_ARATH	AT5G26790.1	GO:0016021	integral component of membrane
Q8LAD4_ARATH	AT5G57345.1	GO:0005783	endoplasmic reticulum
Q8LAD4_ARATH	AT5G57345.1	GO:0016021	integral component of membrane
Q8LAF3_ARATH	AT3G02460.1	GO:0005622	intracellular
Q8LAF3_ARATH	AT3G02460.1	GO:0012505	endomembrane system
Q8LAF4_ARATH	AT1G73240.1	GO:0070762	nuclear pore transmembrane ring
Q8LAF4_ARATH	AT1G73240.1	GO:0016021	integral component of membrane
Q8LAF5_ARATH	AT4G19350.1	GO:0000818	nuclear MIS12/MIND complex
Q8LAG6_ARATH	AT2G04340.1	GO:0016021	integral component of membrane
Q8LAJ4_ARATH	AT5G57950.2	GO:0005634	nucleus
Q8LAJ4_ARATH	AT5G57950.2	GO:0005737	cytoplasm
Q8LAJ4_ARATH	AT5G57950.2	GO:0008540	proteasome regulatory particle, base subcomplex
Q8LAK5_ARATH	AT4G30330.1	GO:0005687	U4 snRNP
Q8LAK5_ARATH	AT4G30330.1	GO:0005686	U2 snRNP
Q8LAK5_ARATH	AT4G30330.1	GO:0046540	U4/U6 x U5 tri-snRNP complex
Q8LAK5_ARATH	AT4G30330.1	GO:0005682	U5 snRNP
Q8LAK5_ARATH	AT4G30330.1	GO:0071011	precatalytic spliceosome
Q8LAK5_ARATH	AT4G30330.1	GO:0005685	U1 snRNP
Q8LAM2_ARATH	AT4G14930.1	GO:0005829	cytosol
Q8LAR0_ARATH	AT4G32460.1	GO:0009505	plant-type cell wall
Q8LB93_ARATH	AT5G20045.1	GO:0016021	integral component of membrane
Q8LBF1_ARATH	AT1G18470.1	GO:0005737	cytoplasm
Q8LBF1_ARATH	AT1G18470.1	GO:0016021	integral component of membrane
Q8LBK1_ARATH	AT5G01015.1	GO:0016021	integral component of membrane
Q8LBL7_ARATH	AT3G25855.1	GO:0005737	cytoplasm
Q8LBP6_ARATH	AT5G08410.2	GO:0009507	chloroplast
Q8LBX6_ARATH	AT5G08391.1	GO:0016021	integral component of membrane
Q8LBX7_ARATH	AT1G43790.1	GO:0016021	integral component of membrane
Q8LBZ1_ARATH	AT5G22875.1	GO:0016021	integral component of membrane
Q8LC04_ARATH	AT4G01575.1	GO:0016021	integral component of membrane
Q8LC12_ARATH	AT4G01897.1	GO:0005829	cytosol
Q8LC33_ARATH	AT5G63135.1	GO:0005680	anaphase-promoting complex
Q8LC91_ARATH	AT1G05575.1	GO:0005783	endoplasmic reticulum
Q8LC91_ARATH	AT1G05575.1	GO:0016021	integral component of membrane
Q8LCC1_ARATH	AT4G12735.1	GO:0005886	plasma membrane
Q8LCC1_ARATH	AT4G12735.1	GO:0005777	peroxisome
Q8LCC7_ARATH	AT4G22380.1	GO:0046540	U4/U6 x U5 tri-snRNP complex
Q8LCC7_ARATH	AT4G22380.1	GO:0005840	ribosome
Q8LCC7_ARATH	AT4G22380.1	GO:0005730	nucleolus
Q8LCC7_ARATH	AT4G22380.1	GO:0071011	precatalytic spliceosome
Q8LCC7_ARATH	AT4G22380.1	GO:0032040	small-subunit processome
Q8LCC7_ARATH	AT4G22380.1	GO:0031428	box C/D snoRNP complex
Q8LCF7_ARATH	AT4G33780.1	GO:0016021	integral component of membrane
Q8LCF9_ARATH	AT1G68185.2	GO:0005634	nucleus
Q8LCJ2_ARATH	AT5G10745.1	GO:0016021	integral component of membrane
Q8LCN1_ARATH	AT1G16740.1	GO:0005840	ribosome
Q8LCT2_ARATH	AT3G55605.1	GO:0005759	mitochondrial matrix
Q8LCT6_ARATH	AT1G24210.1	GO:0000118	histone deacetylase complex
Q8LCT6_ARATH	AT1G24210.1	GO:0000785	chromatin
Q8LCU9_ARATH	AT1G15010.1	GO:0016021	integral component of membrane
Q8LCX3_ARATH	AT1G06135.1	GO:0016021	integral component of membrane
Q8LCY3_ARATH	AT1G76185.1	GO:0016021	integral component of membrane
Q8LD39_ARATH	AT5G09770.1	GO:0015934	large ribosomal subunit
Q8LD40_ARATH	AT1G80720.2	GO:0005759	mitochondrial matrix
Q8LD83_ARATH	AT1G49245.1	GO:0016272	prefoldin complex
Q8LD89_ARATH	AT4G38790.1	GO:0005783	endoplasmic reticulum
Q8LD89_ARATH	AT4G38790.1	GO:0016021	integral component of membrane
Q8LDB7_ARATH	AT1G52540.1	GO:0005886	plasma membrane
Q8LDB7_ARATH	AT1G52540.1	GO:0009506	plasmodesma
Q8LDC9_ARATH	AT1G23100.1	GO:0005739	mitochondrion
Q8LDC9_ARATH	AT1G23100.1	GO:0005759	mitochondrial matrix
Q8LDI1_ARATH	AT3G19900.1	GO:0009507	chloroplast
Q8LDK5_ARATH	AT5G27820.1	GO:0005840	ribosome
Q8LDK7_ARATH	AT3G09085.1	GO:0016021	integral component of membrane
Q8LDL1_ARATH	AT5G14370.1	GO:0005634	nucleus
Q8LDL9_ARATH	AT1G29040.1	GO:0009507	chloroplast
Q8LDL9_ARATH	AT1G29040.1	GO:0005840	ribosome
Q8LDL9_ARATH	AT1G29040.1	GO:0005773	vacuole
Q8LDN2_ARATH	AT3G09890.1	GO:0005829	cytosol
Q8LDS7_ARATH	AT1G48440.1	GO:0016021	integral component of membrane
Q8LDS7_ARATH	AT1G48440.1	GO:0005789	endoplasmic reticulum membrane
Q8LDS7_ARATH	AT1G48440.1	GO:0005783	endoplasmic reticulum
Q8LDU0_ARATH	AT4G28360.1	GO:0005739	mitochondrion
Q8LDU0_ARATH	AT4G28360.1	GO:0015934	large ribosomal subunit
Q8LDU1_ARATH	AT3G03890.1	GO:0009507	chloroplast
Q8LE63_ARATH	AT4G11860.1	GO:0005886	plasma membrane
Q8LE63_ARATH	AT4G11860.1	GO:0005634	nucleus
Q8LE63_ARATH	AT4G11860.1	GO:0005829	cytosol
Q8LEC2_ARATH	AT4G30500.1	GO:0005773	vacuole
Q8LEC2_ARATH	AT4G30500.1	GO:0016021	integral component of membrane
Q8LEJ7_ARATH	AT1G55265.1	GO:0005773	vacuole
Q8LEL9_ARATH	AT3G20080.1	GO:0016021	integral component of membrane
Q8LEQ7_ARATH	AT1G28395.1	GO:0005739	mitochondrion
Q8LES9_ARATH	AT5G55970.1	GO:0016021	integral component of membrane
Q8LEU9_ARATH	AT5G14105.1	GO:0005747	mitochondrial respiratory chain complex I
Q8LEV0_ARATH	AT5G02590.1	GO:0005886	plasma membrane
Q8LEW6_ARATH	AT5G01075.1	GO:0012505	endomembrane system
Q8LF75_ARATH	AT3G09010.1	GO:0005886	plasma membrane
Q8LFB8_ARATH	AT4G04925.1	GO:0016021	integral component of membrane
Q8LFK2_ARATH	AT3G03270.1	GO:0005886	plasma membrane
Q8LFK2_ARATH	AT3G03270.1	GO:0005737	cytoplasm
Q8LFK2_ARATH	AT3G03270.1	GO:0016020	membrane
Q8LFK6_ARATH	AT5G65650.1	GO:0016021	integral component of membrane
Q8LFL5_ARATH	AT1G49975.1	GO:0009522	photosystem I
Q8LFV5_ARATH	AT1G11380.1	GO:0016021	integral component of membrane
Q8LFZ9_ARATH	AT4G26620.1	GO:0005829	cytosol
Q8LG11_ARATH	AT5G53330.1	GO:0000813	ESCRT I complex
Q8LG21_ARATH	AT2G37920.1	GO:0016021	integral component of membrane
Q8LG30_ARATH	AT4G33660.1	GO:0005886	plasma membrane
Q8LG39_ARATH	AT1G31335.1	GO:0005886	plasma membrane
Q8LG39_ARATH	AT1G31335.1	GO:0016021	integral component of membrane
Q8LG42_ARATH	AT2G37975.1	GO:0005789	endoplasmic reticulum membrane
Q8LG42_ARATH	AT2G37975.1	GO:0030134	COPII-coated ER to Golgi transport vesicle
Q8LG42_ARATH	AT2G37975.1	GO:0030173	integral component of Golgi membrane
Q8LG60_ARATH	AT5G27760.1	GO:0097249	mitochondrial respiratory chain supercomplex
Q8LG60_ARATH	AT5G27760.1	GO:0031305	integral component of mitochondrial inner membrane
Q8LG79_ARATH	AT5G18970.1	GO:0016021	integral component of membrane
Q8LG92_ARATH	AT3G51660.1	GO:0005777	peroxisome
Q8LGA4_ARATH	AT1G30757.1	GO:0016021	integral component of membrane
Q8LGB4_ARATH	AT5G37790.1	GO:0005886	plasma membrane
Q8LGC7_ARATH	AT5G58680.1	GO:0005737	cytoplasm
Q8LGC7_ARATH	AT5G58680.1	GO:0005634	nucleus
Q8LGG2_ARATH	AT1G70985.1	GO:0031225	anchored component of membrane
Q8LGG7_ARATH	AT1G68585.1	GO:0005737	cytoplasm
Q8LPF5_ARATH	AT1G18460.1	GO:0016021	integral component of membrane
Q8LPI5_ARATH	AT4G03020.1	GO:0080008	Cul4-RING E3 ubiquitin ligase complex
Q8LPK6_ARATH	AT3G49000.1	GO:0005666	RNA polymerase III complex
Q8LPK7_ARATH	AT1G24560.1	GO:0005622	intracellular
Q8LPK7_ARATH	AT1G24560.1	GO:0043226	organelle
Q8LPL3_ARATH	AT5G21100.1	GO:0009505	plant-type cell wall
Q8LPL3_ARATH	AT5G21100.1	GO:0005576	extracellular region
Q8LPS9_ARATH	AT5G66920.1	GO:0009505	plant-type cell wall
Q8LPS9_ARATH	AT5G66920.1	GO:0009506	plasmodesma
Q8LPS9_ARATH	AT5G66920.1	GO:0005618	cell wall
Q8RU07_ARATH	AT2G30200.1	GO:0009570	chloroplast stroma
Q8RU07_ARATH	AT2G30200.1	GO:0009507	chloroplast
Q8RU85_ARATH	AT2G31945.1	GO:0016021	integral component of membrane
Q8RUI1_ARATH	AT2G25735.1	GO:0005886	plasma membrane
Q8RW94_ARATH	AT1G80210.1	GO:0070552	BRISC complex
Q8RW94_ARATH	AT1G80210.1	GO:0070531	BRCA1-A complex
Q8RW94_ARATH	AT1G80210.1	GO:0005634	nucleus
Q8RW95_ARATH	AT5G38690.1	GO:0005634	nucleus
Q8RWB7_ARATH	AT1G29790.1	GO:0005794	Golgi apparatus
Q8RWB7_ARATH	AT1G29790.1	GO:0005802	trans-Golgi network
Q8RWB7_ARATH	AT1G29790.1	GO:0005886	plasma membrane
Q8RWB7_ARATH	AT1G29790.1	GO:0005768	endosome
Q8RWB7_ARATH	AT1G29790.1	GO:0005737	cytoplasm
Q8RWC3_ARATH	AT3G19340.1	GO:0005886	plasma membrane
Q8RWC3_ARATH	AT3G19340.1	GO:0005783	endoplasmic reticulum
Q8RWD8_ARATH	AT1G20540.1	GO:0080008	Cul4-RING E3 ubiquitin ligase complex
Q8RWE3_ARATH	AT2G30700.1	GO:0016021	integral component of membrane
Q8RWF9_ARATH	AT2G21500.1	GO:0005886	plasma membrane
Q8RWG7_ARATH	AT5G37480.1	GO:0016021	integral component of membrane
Q8RWI0_ARATH	AT1G54520.1	GO:0009507	chloroplast
Q8RWI0_ARATH	AT1G54520.1	GO:0009535	chloroplast thylakoid membrane
Q8RWI0_ARATH	AT1G54520.1	GO:0016021	integral component of membrane
Q8RWI0_ARATH	AT1G54520.1	GO:0009941	chloroplast envelope
Q8RWI2_ARATH	AT5G07910.1	GO:0005886	plasma membrane
Q8RWJ5_ARATH	AT1G29310.1	GO:0005739	mitochondrion
Q8RWJ5_ARATH	AT1G29310.1	GO:0005794	Golgi apparatus
Q8RWJ5_ARATH	AT1G29310.1	GO:0016021	integral component of membrane
Q8RWJ5_ARATH	AT1G29310.1	GO:0005886	plasma membrane
Q8RWJ5_ARATH	AT1G29310.1	GO:0016020	membrane
Q8RWK5_ARATH	AT1G02870.1	GO:0005730	nucleolus
Q8RWM4_ARATH	AT5G20940.1	GO:0005886	plasma membrane
Q8RWM9_ARATH	AT5G38380.1	GO:0016021	integral component of membrane
Q8RWM9_ARATH	AT5G38380.1	GO:0016020	membrane
Q8RWN3_ARATH	AT3G25840.1	GO:0005634	nucleus
Q8RWP0_ARATH	AT3G20790.1	GO:0005829	cytosol
Q8RWR9_ARATH	AT5G42070.1	GO:0009535	chloroplast thylakoid membrane
Q8RWR9_ARATH	AT5G42070.1	GO:0009507	chloroplast
Q8RWS0_ARATH	AT4G38495.1	GO:0031011	Ino80 complex
Q8RWT4_ARATH	AT2G42710.1	GO:0022625	cytosolic large ribosomal subunit
Q8RWT5_ARATH	AT2G35040.1	GO:0009507	chloroplast
Q8RWT5_ARATH	AT2G35040.1	GO:0009536	plastid
Q8RWT5_ARATH	AT2G35040.1	GO:0009570	chloroplast stroma
Q8RWT5_ARATH	AT2G35040.1	GO:0010319	stromule
Q8RWU0_ARATH	AT3G06210.1	GO:0016021	integral component of membrane
Q8RWU1_ARATH	AT2G23370.1	GO:0005739	mitochondrion
Q8RWU9_ARATH	AT4G24100.4	GO:0005886	plasma membrane
Q8RWU9_ARATH	AT4G24100.4	GO:0005737	cytoplasm
Q8RWV1_ARATH	AT1G04200.1	GO:0005794	Golgi apparatus
Q8RWV5_ARATH	AT3G20800.1	GO:0000932	P-body
Q8RWV5_ARATH	AT3G20800.1	GO:0030015	CCR4-NOT core complex
Q8RWV9_ARATH	AT5G08450.1	GO:0005634	nucleus
Q8RWW8_ARATH	AT5G58510.1	GO:0005737	cytoplasm
Q8RWW8_ARATH	AT5G58510.1	GO:0009507	chloroplast
Q8RWX4_ARATH	AT4G32250.1	GO:0009536	plastid
Q8RWX4_ARATH	AT4G32250.1	GO:0031359	integral component of chloroplast outer membrane
Q8RWX4_ARATH	AT4G32250.1	GO:0009941	chloroplast envelope
Q8RWX4_ARATH	AT4G32250.1	GO:0010006	Toc complex
Q8RWX4_ARATH	AT4G32250.1	GO:0009507	chloroplast
Q8RWX6_ARATH	AT2G46060.1	GO:0016021	integral component of membrane
Q8RWX6_ARATH	AT2G46060.1	GO:0005886	plasma membrane
Q8RWY5_ARATH	AT3G10040.1	GO:0005634	nucleus
Q8RWZ0_ARATH	AT1G69060.1	GO:0005774	vacuolar membrane
Q8RX60_ARATH	AT1G79720.1	GO:0048046	apoplast
Q8RX69_ARATH	AT1G15060.1	GO:0009507	chloroplast
Q8RX85_ARATH	AT3G17750.1	GO:0005886	plasma membrane
Q8RX85_ARATH	AT3G17750.1	GO:0005829	cytosol
Q8RX89_ARATH	AT5G23390.1	GO:0016021	integral component of membrane
Q8RXC0_ARATH	AT4G26240.1	GO:0016021	integral component of membrane
Q8RXC3_ARATH	AT4G16050.1	GO:0009507	chloroplast
Q8RXC4_ARATH	AT4G01860.1	GO:0080008	Cul4-RING E3 ubiquitin ligase complex
Q8RXD8_ARATH	AT5G66240.2	GO:0080008	Cul4-RING E3 ubiquitin ligase complex
Q8RXD8_ARATH	AT5G66240.2	GO:0005634	nucleus
Q8RXD8_ARATH	AT5G66240.2	GO:0005737	cytoplasm
Q8RXD8_ARATH	AT5G66240.2	GO:0048188	Set1C/COMPASS complex
Q8RXF2_ARATH	AT3G58030.1	GO:0036513	Derlin-1 retrotranslocation complex
Q8RXG9_ARATH	AT4G33565.1	GO:0016021	integral component of membrane
Q8RXH9_ARATH	AT5G58005.1	GO:0005739	mitochondrion
Q8RXI0_ARATH	AT5G16930.1	GO:0005739	mitochondrion
Q8RXJ5_ARATH	AT3G58020.1	GO:0005634	nucleus
Q8RXK3_ARATH	AT3G53270.1	GO:0019185	snRNA-activating protein complex
Q8RXM5_ARATH	AT5G47420.1	GO:0016021	integral component of membrane
Q8RXM5_ARATH	AT5G47420.1	GO:0005783	endoplasmic reticulum
Q8RXN1_ARATH	AT1G04190.1	GO:0005829	cytosol
Q8RXN7_ARATH	AT2G39420.1	GO:0005794	Golgi apparatus
Q8RXN7_ARATH	AT2G39420.1	GO:0005783	endoplasmic reticulum
Q8RXN7_ARATH	AT2G39420.1	GO:0016020	membrane
Q8RXN8_ARATH	AT5G42050.1	GO:0005737	cytoplasm
Q8RXP7_ARATH	AT4G31040.1	GO:0016021	integral component of membrane
Q8RXQ4_ARATH	AT1G71840.1	GO:0005829	cytosol
Q8RXQ4_ARATH	AT1G71840.1	GO:0030687	preribosome, large subunit precursor
Q8RXT1_ARATH	AT5G13240.3	GO:0005634	nucleus
Q8RXT1_ARATH	AT5G13240.3	GO:0005737	cytoplasm
Q8RXT7_ARATH	AT2G42975.1	GO:0009507	chloroplast
Q8RXT7_ARATH	AT2G42975.1	GO:0009535	chloroplast thylakoid membrane
Q8RXT7_ARATH	AT2G42975.1	GO:0016021	integral component of membrane
Q8RXU9_ARATH	AT4G00700.1	GO:0016021	integral component of membrane
Q8RXV2_ARATH	AT3G61770.1	GO:0016021	integral component of membrane
Q8RXY1_ARATH	AT4G26965.1	GO:0005743	mitochondrial inner membrane
Q8RXY1_ARATH	AT4G26965.1	GO:0030964	NADH dehydrogenase complex
Q8RXY1_ARATH	AT4G26965.1	GO:0070469	respiratory chain
Q8RXY2_ARATH	AT1G72645.1	GO:0016021	integral component of membrane
Q8RXY4_ARATH	AT2G41050.1	GO:0016021	integral component of membrane
Q8RXZ8_ARATH	AT3G09980.1	GO:0005886	plasma membrane
Q8RY06_ARATH	AT2G04305.1	GO:0016021	integral component of membrane
Q8RY06_ARATH	AT2G04305.1	GO:0016020	membrane
Q8RY09_ARATH	AT3G08780.1	GO:0005634	nucleus
Q8RY12_ARATH	AT5G20600.1	GO:0030688	preribosome, small subunit precursor
Q8RY12_ARATH	AT5G20600.1	GO:0030687	preribosome, large subunit precursor
Q8RY12_ARATH	AT5G20600.1	GO:0005634	nucleus
Q8RY12_ARATH	AT5G20600.1	GO:0005829	cytosol
Q8RY15_ARATH	AT4G25580.1	GO:0009506	plasmodesma
Q8RY23_ARATH	AT5G18860.1	GO:0005618	cell wall
Q8RY23_ARATH	AT5G18860.1	GO:0005829	cytosol
Q8RY23_ARATH	AT5G18860.1	GO:0048046	apoplast
Q8RY27_ARATH	AT1G52750.1	GO:0016021	integral component of membrane
Q8RY61_ARATH	AT4G26990.1	GO:0010494	cytoplasmic stress granule
Q8RY80_ARATH	AT1G57600.1	GO:0016021	integral component of membrane
Q8RY94_ARATH	AT4G18440.1	GO:0009507	chloroplast
Q8RY94_ARATH	AT4G18440.1	GO:0009570	chloroplast stroma
Q8RY98_ARATH	AT1G07860.1	GO:0016021	integral component of membrane
Q8RYC5_ARATH	AT2G33735.1	GO:0005634	nucleus
Q8RYC5_ARATH	AT2G33735.1	GO:0005737	cytoplasm
Q8RYE2_ARATH	AT2G41705.1	GO:0016021	integral component of membrane
Q8RYE2_ARATH	AT2G41705.1	GO:0005887	integral component of plasma membrane
Q8RYE2_ARATH	AT2G41705.1	GO:0005886	plasma membrane
Q8S8A2_ARATH	AT2G05755.1	GO:0016021	integral component of membrane
Q8S8A7_ARATH	AT2G04060.1	GO:0016021	integral component of membrane
Q8S8A7_ARATH	AT2G04060.1	GO:0005773	vacuole
Q8S8A7_ARATH	AT2G04060.1	GO:0005618	cell wall
Q8S8A9_ARATH	AT2G04066.1	GO:0016021	integral component of membrane
Q8S8D2_ARATH	AT2G42650.1	GO:0005840	ribosome
Q8S8D2_ARATH	AT2G42650.1	GO:0030686	90S preribosome
Q8S8F0_ARATH	AT2G28020.1	GO:0016592	mediator complex
Q8S8F1_ARATH	AT2G36885.1	GO:0005886	plasma membrane
Q8S8F1_ARATH	AT2G36885.1	GO:0016021	integral component of membrane
Q8S8F3_ARATH	AT2G15460.1	GO:0005576	extracellular region
Q8S8G1_ARATH	AT2G05810.1	GO:0005737	cytoplasm
Q8S8G1_ARATH	AT2G05810.1	GO:0005634	nucleus
Q8S8H2_ARATH	AT2G25510.1	GO:0016021	integral component of membrane
Q8S8H4_ARATH	AT2G21185.1	GO:0016021	integral component of membrane
Q8S8K0_ARATH	AT2G17972.1	GO:0009507	chloroplast
Q8S8K0_ARATH	AT2G17972.1	GO:0009535	chloroplast thylakoid membrane
Q8S8K0_ARATH	AT2G17972.1	GO:0016021	integral component of membrane
Q8S8K1_ARATH	AT2G17975.1	GO:0005634	nucleus
Q8S8M7_ARATH	AT2G35585.1	GO:0016021	integral component of membrane
Q8S8P4_ARATH	AT2G38465.1	GO:0005886	plasma membrane
Q8S8Q0_ARATH	AT2G30925.1	GO:0016021	integral component of membrane
Q8S8R1_ARATH	AT2G23120.1	GO:0005829	cytosol
Q8S8R1_ARATH	AT2G23120.1	GO:0005886	plasma membrane
Q8S8R6_ARATH	AT2G02680.1	GO:0005622	intracellular
Q8S8R9_ARATH	AT2G34585.1	GO:0016021	integral component of membrane
Q8S8R9_ARATH	AT2G34585.1	GO:0005774	vacuolar membrane
Q8S8R9_ARATH	AT2G34585.1	GO:0005773	vacuole
Q8S9I4_ARATH	AT4G02720.1	GO:0005634	nucleus
Q8S9I4_ARATH	AT4G02720.1	GO:0005731	nucleolus organizer region
Q8S9I8_ARATH	AT1G64355.1	GO:0016021	integral component of membrane
Q8S9J3_ARATH	AT2G32760.1	GO:0005829	cytosol
Q8S9J3_ARATH	AT2G32760.1	GO:0000323	lytic vacuole
Q8S9J3_ARATH	AT2G32760.1	GO:0005768	endosome
Q8S9K1_ARATH	AT1G23880.1	GO:0016021	integral component of membrane
Q8S9K1_ARATH	AT1G23880.1	GO:0009506	plasmodesma
Q8S9K4_ARATH	AT5G11850.1	GO:0005886	plasma membrane
Q8S9K4_ARATH	AT5G11850.1	GO:0005622	intracellular
Q8VWG0_ARATH	AT1G06850.1	GO:0005829	cytosol
Q8VWG0_ARATH	AT1G06850.1	GO:0005634	nucleus
Q8VXU9_ARATH	AT3G13440.1	GO:0005737	cytoplasm
Q8VXV0_ARATH	AT3G52570.1	GO:0005739	mitochondrion
Q8VXV8_ARATH	AT3G20300.1	GO:0016021	integral component of membrane
Q8VXX3_ARATH	AT5G58740.1	GO:0005737	cytoplasm
Q8VXY0_ARATH	AT2G36145.1	GO:0009535	chloroplast thylakoid membrane
Q8VXY0_ARATH	AT2G36145.1	GO:0009570	chloroplast stroma
Q8VXY0_ARATH	AT2G36145.1	GO:0009507	chloroplast
Q8VXZ2_ARATH	AT1G48840.1	GO:0016021	integral component of membrane
Q8VY11_ARATH	AT5G04110.2	GO:0009295	nucleoid
Q8VY12_ARATH	AT5G42720.1	GO:0046658	anchored component of plasma membrane
Q8VY12_ARATH	AT5G42720.1	GO:0031225	anchored component of membrane
Q8VY23_ARATH	AT4G32600.1	GO:0016021	integral component of membrane
Q8VY23_ARATH	AT4G32600.1	GO:0005886	plasma membrane
Q8VY53_ARATH	AT4G35530.1	GO:0016021	integral component of membrane
Q8VY58_ARATH	AT5G17070.1	GO:0030289	protein phosphatase 4 complex
Q8VY58_ARATH	AT5G17070.1	GO:0005634	nucleus
Q8VY58_ARATH	AT5G17070.1	GO:0005829	cytosol
Q8VY59_ARATH	AT3G27200.1	GO:0046658	anchored component of plasma membrane
Q8VY59_ARATH	AT3G27200.1	GO:0031225	anchored component of membrane
Q8VY61_ARATH	AT2G20060.1	GO:0022626	cytosolic ribosome
Q8VY67_ARATH	AT5G06000.1	GO:0016282	eukaryotic 43S preinitiation complex
Q8VY67_ARATH	AT5G06000.1	GO:0005852	eukaryotic translation initiation factor 3 complex
Q8VY67_ARATH	AT5G06000.1	GO:0033290	eukaryotic 48S preinitiation complex
Q8VY68_ARATH	AT4G08230.1	GO:0005794	Golgi apparatus
Q8VY68_ARATH	AT4G08230.1	GO:0005789	endoplasmic reticulum membrane
Q8VY68_ARATH	AT4G08230.1	GO:0016021	integral component of membrane
Q8VY70_ARATH	AT1G62780.1	GO:0009507	chloroplast
Q8VY70_ARATH	AT1G62780.1	GO:0009570	chloroplast stroma
Q8VY73_ARATH	AT3G22530.1	GO:0005774	vacuolar membrane
Q8VY85_ARATH	AT2G06010.1	GO:0009536	plastid
Q8VYA7_ARATH	AT1G26180.1	GO:0016021	integral component of membrane
Q8VYB3_ARATH	AT4G38420.1	GO:0009506	plasmodesma
Q8VYB3_ARATH	AT4G38420.1	GO:0009505	plant-type cell wall
Q8VYB9_ARATH	AT4G00990.1	GO:0005634	nucleus
Q8VYB9_ARATH	AT4G00990.1	GO:0000785	chromatin
Q8VYC6_ARATH	AT1G19400.1	GO:0016021	integral component of membrane
Q8VYD7_ARATH	AT3G63290.1	GO:0009506	plasmodesma
Q8VYF6_ARATH	AT1G13000.1	GO:0016021	integral component of membrane
Q8VYG5_ARATH	AT3G57120.1	GO:0005886	plasma membrane
Q8VYG7_ARATH	AT5G56040.2	GO:0016021	integral component of membrane
Q8VYH4_ARATH	AT5G15260.1	GO:0022625	cytosolic large ribosomal subunit
Q8VYH4_ARATH	AT5G15260.1	GO:0016021	integral component of membrane
Q8VYH4_ARATH	AT5G15260.1	GO:0005840	ribosome
Q8VYI4_ARATH	AT1G14810.1	GO:0009570	chloroplast stroma
Q8VYI4_ARATH	AT1G14810.1	GO:0005739	mitochondrion
Q8VYI4_ARATH	AT1G14810.1	GO:0009536	plastid
Q8VYI4_ARATH	AT1G14810.1	GO:0009507	chloroplast
Q8VYI6_ARATH	AT2G23987.1	GO:0016021	integral component of membrane
Q8VYI8_ARATH	AT5G40510.2	GO:0016021	integral component of membrane
Q8VYJ0_ARATH	AT1G18360.1	GO:0016020	membrane
Q8VYJ6_ARATH	AT2G30880.1	GO:0005622	intracellular
Q8VYJ6_ARATH	AT2G30880.1	GO:0009505	plant-type cell wall
Q8VYN3_ARATH	AT2G27535.1	GO:0022625	cytosolic large ribosomal subunit
Q8VYN4_ARATH	AT2G34610.1	GO:0016021	integral component of membrane
Q8VYN5_ARATH	AT4G38660.1	GO:0031225	anchored component of membrane
Q8VYP7_ARATH	AT3G62560.1	GO:0005783	endoplasmic reticulum
Q8VYP7_ARATH	AT3G62560.1	GO:0005794	Golgi apparatus
Q8VYQ0_ARATH	AT1G48170.1	GO:0000502	proteasome complex
Q8VYR6_ARATH	AT5G41120.3	GO:0010287	plastoglobule
Q8VYS9_ARATH	AT5G35730.1	GO:0005794	Golgi apparatus
Q8VYS9_ARATH	AT5G35730.1	GO:0016021	integral component of membrane
Q8VYS9_ARATH	AT5G35730.1	GO:0005737	cytoplasm
Q8VYT4_ARATH	AT2G19340.1	GO:0008250	oligosaccharyltransferase complex
Q8VYT4_ARATH	AT2G19340.1	GO:0016021	integral component of membrane
Q8VYT4_ARATH	AT2G19340.1	GO:0005886	plasma membrane
Q8VYT6_ARATH	AT2G31740.1	GO:0016021	integral component of membrane
Q8VYU5_ARATH	AT1G18700.5	GO:0016021	integral component of membrane
Q8VYV0_ARATH	AT1G43690.1	GO:0005829	cytosol
Q8VYV3_ARATH	AT1G31940.1	GO:0016021	integral component of membrane
Q8VYV3_ARATH	AT1G31940.1	GO:0005886	plasma membrane
Q8VYY8_ARATH	AT2G43630.1	GO:0005634	nucleus
Q8VYY8_ARATH	AT2G43630.1	GO:0009941	chloroplast envelope
Q8VYY8_ARATH	AT2G43630.1	GO:0009536	plastid
Q8VYY8_ARATH	AT2G43630.1	GO:0009535	chloroplast thylakoid membrane
Q8VYY8_ARATH	AT2G43630.1	GO:0009507	chloroplast
Q8VZ08_ARATH	AT3G24180.1	GO:0005886	plasma membrane
Q8VZ16_ARATH	AT5G20390.1	GO:0046658	anchored component of plasma membrane
Q8VZ18_ARATH	AT3G44150.1	GO:0005886	plasma membrane
Q8VZ21_ARATH	AT5G61820.1	GO:0016021	integral component of membrane
Q8VZ21_ARATH	AT5G61820.1	GO:0005773	vacuole
Q8VZ23_ARATH	AT1G04420.1	GO:0009507	chloroplast
Q8VZ23_ARATH	AT1G04420.1	GO:0009570	chloroplast stroma
Q8VZ23_ARATH	AT1G04420.1	GO:0009941	chloroplast envelope
Q8VZ34_ARATH	AT2G26210.1	GO:0005622	intracellular
Q8VZ57_ARATH	AT1G52510.1	GO:0009570	chloroplast stroma
Q8VZ57_ARATH	AT1G52510.1	GO:0009507	chloroplast
Q8VZ57_ARATH	AT1G52510.1	GO:0009941	chloroplast envelope
Q8VZ58_ARATH	AT5G60750.1	GO:0016021	integral component of membrane
Q8VZ58_ARATH	AT5G60750.1	GO:0009507	chloroplast
Q8VZ65_ARATH	AT1G67785.1	GO:0005747	mitochondrial respiratory chain complex I
Q8VZ65_ARATH	AT1G67785.1	GO:0005739	mitochondrion
Q8VZ68_ARATH	AT1G52670.1	GO:0009507	chloroplast
Q8VZ75_ARATH	AT4G18460.1	GO:0005737	cytoplasm
Q8VZ93_ARATH	AT3G59840.1	GO:0009536	plastid
Q8VZ93_ARATH	AT3G59840.1	GO:0009941	chloroplast envelope
Q8VZ93_ARATH	AT3G59840.1	GO:0009507	chloroplast
Q8VZB1_ARATH	AT2G39080.1	GO:0009507	chloroplast
Q8VZB1_ARATH	AT2G39080.1	GO:0009570	chloroplast stroma
Q8VZB5_ARATH	AT5G14260.1	GO:0009570	chloroplast stroma
Q8VZB5_ARATH	AT5G14260.1	GO:0009507	chloroplast
Q8VZC2_ARATH	AT1G78490.1	GO:0005783	endoplasmic reticulum
Q8VZF4_ARATH	AT3G57730.1	GO:0016021	integral component of membrane
Q8VZF4_ARATH	AT3G57730.1	GO:0005886	plasma membrane
Q8VZG0_ARATH	AT1G34630.1	GO:0016021	integral component of membrane
Q8VZG0_ARATH	AT1G34630.1	GO:0005777	peroxisome
Q8VZG4_ARATH	AT1G21590.1	GO:0005886	plasma membrane
Q8VZI4_ARATH	AT3G24460.1	GO:0016021	integral component of membrane
Q8VZI6_ARATH	AT4G33380.1	GO:0016021	integral component of membrane
Q8VZI6_ARATH	AT4G33380.1	GO:0005794	Golgi apparatus
Q8VZI9_ARATH	AT3G11100.1	GO:0005634	nucleus
Q8VZJ5_ARATH	AT5G23575.1	GO:0005783	endoplasmic reticulum
Q8VZJ5_ARATH	AT5G23575.1	GO:0016021	integral component of membrane
Q8VZJ5_ARATH	AT5G23575.1	GO:0016020	membrane
Q8VZK2_ARATH	AT5G11900.1	GO:0005840	ribosome
Q8VZK2_ARATH	AT5G11900.1	GO:0070992	translation initiation complex
Q8VZK4_ARATH	AT4G16410.1	GO:0016021	integral component of membrane
Q8VZM2_ARATH	AT4G24200.1	GO:0005739	mitochondrion
Q8VZM2_ARATH	AT4G24200.1	GO:0070449	elongin complex
Q8VZP2_ARATH	AT5G63280.1	GO:0016021	integral component of membrane
Q8VZP3_ARATH	AT2G35830.2	GO:0005829	cytosol
Q8VZP3_ARATH	AT2G35810.1	GO:0005829	cytosol
Q8VZP7_ARATH	AT2G35800.1	GO:0016021	integral component of membrane
Q8VZP7_ARATH	AT2G35800.1	GO:0009536	plastid
Q8VZP7_ARATH	AT2G35800.1	GO:0009941	chloroplast envelope
Q8VZP7_ARATH	AT2G35800.1	GO:0005743	mitochondrial inner membrane
Q8VZP7_ARATH	AT2G35800.1	GO:0009507	chloroplast
Q8VZR3_ARATH	AT1G45010.1	GO:0016021	integral component of membrane
Q8VZT9_ARATH	AT4G00585.1	GO:0045271	respiratory chain complex I
Q8VZT9_ARATH	AT4G00585.1	GO:0005747	mitochondrial respiratory chain complex I
Q8VZT9_ARATH	AT4G00585.1	GO:0016021	integral component of membrane
Q8VZT9_ARATH	AT4G00585.1	GO:0031966	mitochondrial membrane
Q8VZU4_ARATH	AT2G44065.1	GO:0005762	mitochondrial large ribosomal subunit
Q8VZU4_ARATH	AT2G44065.1	GO:0005840	ribosome
Q8VZV6_ARATH	AT5G19290.1	GO:0005783	endoplasmic reticulum
Q8VZV6_ARATH	AT5G19290.1	GO:0005794	Golgi apparatus
Q8VZV6_ARATH	AT5G19290.1	GO:0005886	plasma membrane
Q8VZW5_ARATH	AT4G27360.1	GO:0005737	cytoplasm
Q8VZW5_ARATH	AT4G27360.1	GO:0005868	cytoplasmic dynein complex
Q8VZW5_ARATH	AT4G27360.1	GO:0005874	microtubule
Q8VZW6_ARATH	AT3G08740.1	GO:0005737	cytoplasm
Q8VZW6_ARATH	AT3G08740.1	GO:0009507	chloroplast
Q8VZW6_ARATH	AT3G08740.1	GO:0009570	chloroplast stroma
Q8VZW8_ARATH	AT3G48185.1	GO:0016021	integral component of membrane
Q8W106_ARATH	AT3G27930.1	GO:0031307	integral component of mitochondrial outer membrane
Q8W112_ARATH	AT5G20950.3	GO:0009506	plasmodesma
Q8W112_ARATH	AT5G20950.3	GO:0016020	membrane
Q8W112_ARATH	AT5G20950.3	GO:0005886	plasma membrane
Q8W112_ARATH	AT5G20950.3	GO:0048046	apoplast
Q8W112_ARATH	AT5G20950.3	GO:0005618	cell wall
Q8W112_ARATH	AT5G20950.3	GO:0009505	plant-type cell wall
Q8W1B3_ARATH	AT4G21445.1	GO:0009507	chloroplast
Q8W1B3_ARATH	AT4G21445.1	GO:0009570	chloroplast stroma
Q8W1E4_ARATH	AT1G12650.1	GO:0030686	90S preribosome
Q8W1E4_ARATH	AT1G12650.1	GO:0005730	nucleolus
Q8W1E5_ARATH	AT5G58640.1	GO:0005886	plasma membrane
Q8W1E5_ARATH	AT5G58640.1	GO:0005783	endoplasmic reticulum
Q8W1E6_ARATH	AT5G67540.3	GO:0016021	integral component of membrane
Q8W2D2_ARATH	AT5G59920.1	GO:0005737	cytoplasm
Q8W455_ARATH	AT2G36835.1	GO:0009941	chloroplast envelope
Q8W456_ARATH	AT1G20225.1	GO:0005829	cytosol
Q8W456_ARATH	AT1G20225.1	GO:0005773	vacuole
Q8W458_ARATH	AT4G23470.1	GO:0016021	integral component of membrane
Q8W460_ARATH	AT2G19160.1	GO:0016021	integral component of membrane
Q8W464_ARATH	AT5G20180.1	GO:0005840	ribosome
Q8W467_ARATH	AT1G33780.1	GO:0009507	chloroplast
Q8W470_ARATH	AT2G04900.1	GO:0016021	integral component of membrane
Q8W476_ARATH	AT1G06200.2	GO:0042720	mitochondrial inner membrane peptidase complex
Q8W497_ARATH	AT2G19870.1	GO:0009507	chloroplast
Q8W498_ARATH	AT4G27640.1	GO:0005737	cytoplasm
Q8W498_ARATH	AT4G27640.1	GO:0005829	cytosol
Q8W498_ARATH	AT4G27640.1	GO:0031965	nuclear membrane
Q8W498_ARATH	AT4G27640.1	GO:0034399	nuclear periphery
Q8W4A0_ARATH	AT3G02200.2	GO:0005852	eukaryotic translation initiation factor 3 complex
Q8W4A0_ARATH	AT3G02200.2	GO:0033290	eukaryotic 48S preinitiation complex
Q8W4A0_ARATH	AT3G02200.2	GO:0016282	eukaryotic 43S preinitiation complex
Q8W4A0_ARATH	AT3G02200.2	GO:0071541	eukaryotic translation initiation factor 3 complex, eIF3m
Q8W4A0_ARATH	AT3G02200.2	GO:0005829	cytosol
Q8W4A0_ARATH	AT3G02200.2	GO:0000502	proteasome complex
Q8W4B0_ARATH	AT1G70280.2	GO:0016021	integral component of membrane
Q8W4C5_ARATH	AT1G77480.1	GO:0016021	integral component of membrane
Q8W4D1_ARATH	AT5G57270.1	GO:0016021	integral component of membrane
Q8W4D6_ARATH	AT1G16720.2	GO:0009570	chloroplast stroma
Q8W4D6_ARATH	AT1G16720.2	GO:0009941	chloroplast envelope
Q8W4D6_ARATH	AT1G16720.2	GO:0009507	chloroplast
Q8W4D7_ARATH	AT3G07180.1	GO:0005774	vacuolar membrane
Q8W4D7_ARATH	AT3G07180.1	GO:0005783	endoplasmic reticulum
Q8W4D7_ARATH	AT3G07180.1	GO:0042765	GPI-anchor transamidase complex
Q8W4E9_ARATH	AT4G30060.1	GO:0016021	integral component of membrane
Q8W4G0_ARATH	AT1G72340.2	GO:0005737	cytoplasm
Q8W4K2_ARATH	AT1G16870.1	GO:0005763	mitochondrial small ribosomal subunit
Q8W4K6_ARATH	AT4G13350.1	GO:0005737	cytoplasm
Q8W4K6_ARATH	AT4G13350.1	GO:0005829	cytosol
Q8W4M2_ARATH	AT3G53940.1	GO:0005743	mitochondrial inner membrane
Q8W4M2_ARATH	AT3G53940.1	GO:0016021	integral component of membrane
Q8W4N1_ARATH	AT3G10980.1	GO:0016021	integral component of membrane
Q8W4N1_ARATH	AT3G10980.1	GO:0005886	plasma membrane
Q8W4Q4_ARATH	AT4G24800.1	GO:0005794	Golgi apparatus
Q8W4Q4_ARATH	AT4G24800.1	GO:0005829	cytosol
Q8W4Q4_ARATH	AT4G24800.1	GO:0005737	cytoplasm
Q8W4R4_ARATH	AT3G04420.1	GO:0005634	nucleus
Q8W4R6_ARATH	AT3G27770.1	GO:0016021	integral component of membrane
Q8W4S2_ARATH	AT1G60590.1	GO:0005576	extracellular region
Q8W576_ARATH	AT1G61065.1	GO:0016021	integral component of membrane
Q8W591_ARATH	AT3G62570.1	GO:0005773	vacuole
Q93V62_ARATH	AT4G27450.1	GO:0009506	plasmodesma
Q93V62_ARATH	AT4G27450.1	GO:0005829	cytosol
Q93V62_ARATH	AT4G27450.1	GO:0005886	plasma membrane
Q93V62_ARATH	AT4G27450.1	GO:0005634	nucleus
Q93VA8_ARATH	AT1G76010.1	GO:0005829	cytosol
Q93VA9_ARATH	AT5G25080.1	GO:0005634	nucleus
Q93VB0_ARATH	AT2G40660.1	GO:0017102	methionyl glutamyl tRNA synthetase complex
Q93VB0_ARATH	AT2G40660.1	GO:0017101	aminoacyl-tRNA synthetase multienzyme complex
Q93VB0_ARATH	AT2G40660.1	GO:0005829	cytosol
Q93VB0_ARATH	AT2G40660.1	GO:0009506	plasmodesma
Q93VB4_ARATH	AT4G02220.1	GO:0005737	cytoplasm
Q93VE6_ARATH	AT5G10780.2	GO:0016021	integral component of membrane
Q93VF4_ARATH	AT4G14385.1	GO:0000123	histone acetyltransferase complex
Q93VF4_ARATH	AT4G14385.1	GO:0005773	vacuole
Q93VH5_ARATH	AT5G10730.1	GO:0005886	plasma membrane
Q93VI9_ARATH	AT4G27390.1	GO:0016021	integral component of membrane
Q93VK1_ARATH	AT4G28450.1	GO:0005730	nucleolus
Q93VK1_ARATH	AT4G28450.1	GO:0032040	small-subunit processome
Q93VK1_ARATH	AT4G28450.1	GO:0080008	Cul4-RING E3 ubiquitin ligase complex
Q93VK7_ARATH	AT5G14910.1	GO:0009570	chloroplast stroma
Q93VK7_ARATH	AT5G14910.1	GO:0009535	chloroplast thylakoid membrane
Q93VK7_ARATH	AT5G14910.1	GO:0009579	thylakoid
Q93VK7_ARATH	AT5G14910.1	GO:0009941	chloroplast envelope
Q93VK7_ARATH	AT5G14910.1	GO:0009507	chloroplast
Q93VM6_ARATH	AT4G39900.1	GO:0016021	integral component of membrane
Q93VP4_ARATH	AT1G07470.1	GO:0005672	transcription factor TFIIA complex
Q93VP9_ARATH	AT4G27585.1	GO:0005739	mitochondrion
Q93VP9_ARATH	AT4G27585.1	GO:0016020	membrane
Q93VQ6_ARATH	AT1G07080.1	GO:0005773	vacuole
Q93VS8_ARATH	AT5G19820.1	GO:0031965	nuclear membrane
Q93VS8_ARATH	AT5G19820.1	GO:0034399	nuclear periphery
Q93VS8_ARATH	AT5G19820.1	GO:0005618	cell wall
Q93VS8_ARATH	AT5G19820.1	GO:0005829	cytosol
Q93VT6_ARATH	AT5G08540.1	GO:0009536	plastid
Q93VT6_ARATH	AT5G08540.1	GO:0009941	chloroplast envelope
Q93VT6_ARATH	AT5G08540.1	GO:0009507	chloroplast
Q93VT6_ARATH	AT5G08540.1	GO:0009535	chloroplast thylakoid membrane
Q93W02_ARATH	AT5G24690.1	GO:0005739	mitochondrion
Q93W02_ARATH	AT5G24690.1	GO:0009706	chloroplast inner membrane
Q93W02_ARATH	AT5G24690.1	GO:0009941	chloroplast envelope
Q93W02_ARATH	AT5G24690.1	GO:0009536	plastid
Q93W02_ARATH	AT5G24690.1	GO:0009507	chloroplast
Q93W03_ARATH	AT3G56130.1	GO:0009507	chloroplast
Q93W87_ARATH	AT3G05760.1	GO:0046540	U4/U6 x U5 tri-snRNP complex
Q93W91_ARATH	AT3G62550.1	GO:0005773	vacuole
Q93WB3_ARATH	AT1G58936.1	GO:0016021	integral component of membrane
Q93WB3_ARATH	AT1G58936.1	GO:0005634	nucleus
Q93WB3_ARATH	AT1G59312.1	GO:0016021	integral component of membrane
Q93WB3_ARATH	AT1G59312.1	GO:0005634	nucleus
Q93WB3_ARATH	AT1G58643.1	GO:0016021	integral component of membrane
Q93WB3_ARATH	AT1G58643.1	GO:0005634	nucleus
Q93WB8_ARATH	AT3G13410.1	GO:0016021	integral component of membrane
Q93WB8_ARATH	AT3G13410.1	GO:0005783	endoplasmic reticulum
Q93WD7_ARATH	AT1G03110.1	GO:0043527	tRNA methyltransferase complex
Q93WD7_ARATH	AT1G03110.1	GO:0005829	cytosol
Q93WD7_ARATH	AT1G03110.1	GO:0005634	nucleus
Q93WG3_ARATH	AT1G08640.1	GO:0031969	chloroplast membrane
Q93WG3_ARATH	AT1G08640.1	GO:0016021	integral component of membrane
Q93WG3_ARATH	AT1G08640.1	GO:0009507	chloroplast
Q93WG3_ARATH	AT1G08640.1	GO:0009941	chloroplast envelope
Q93WJ5_ARATH	AT1G72175.1	GO:0016021	integral component of membrane
Q93XX0_ARATH	AT4G10430.1	GO:0016020	membrane
Q93XX0_ARATH	AT4G10430.1	GO:0016021	integral component of membrane
Q93XX1_ARATH	AT5G55960.1	GO:0016021	integral component of membrane
Q93XX3_ARATH	AT1G60230.1	GO:0005737	cytoplasm
Q93XY1_ARATH	AT5G53620.1	GO:0005829	cytosol
Q93XY2_ARATH	AT5G07730.1	GO:0016021	integral component of membrane
Q93XY7_ARATH	AT4G26370.1	GO:0009507	chloroplast
Q93XY9_ARATH	AT1G35430.1	GO:0016021	integral component of membrane
Q93XZ7_ARATH	AT5G42570.1	GO:0005783	endoplasmic reticulum
Q93XZ7_ARATH	AT5G42570.1	GO:0005774	vacuolar membrane
Q93XZ7_ARATH	AT5G42570.1	GO:0005789	endoplasmic reticulum membrane
Q93XZ7_ARATH	AT5G42570.1	GO:0016021	integral component of membrane
Q93XZ7_ARATH	AT5G42570.1	GO:0009506	plasmodesma
Q93Y12_ARATH	AT3G23640.3	GO:0009507	chloroplast
Q93Y25_ARATH	AT5G09880.1	GO:0005634	nucleus
Q93YN6_ARATH	AT4G38640.1	GO:0016021	integral component of membrane
Q93YQ0_ARATH	AT1G53120.1	GO:0009507	chloroplast
Q93YQ5_ARATH	AT3G61180.1	GO:0005774	vacuolar membrane
Q93YQ5_ARATH	AT3G61180.1	GO:0016021	integral component of membrane
Q93YS7_ARATH	AT4G04940.1	GO:0034388	Pwp2p-containing subcomplex of 90S preribosome
Q93YS7_ARATH	AT4G04940.1	GO:0032040	small-subunit processome
Q93YS8_ARATH	AT4G13345.4	GO:0016021	integral component of membrane
Q93YV2_ARATH	AT1G55960.1	GO:0016021	integral component of membrane
Q93YW3_ARATH	AT1G01830.1	GO:0005737	cytoplasm
Q93YW3_ARATH	AT1G01830.1	GO:0005634	nucleus
Q93YZ9_ARATH	AT5G26200.1	GO:0005743	mitochondrial inner membrane
Q93YZ9_ARATH	AT5G26200.1	GO:0031307	integral component of mitochondrial outer membrane
Q93Z11_ARATH	AT5G37360.1	GO:0009535	chloroplast thylakoid membrane
Q93Z11_ARATH	AT5G37360.1	GO:0016021	integral component of membrane
Q93Z11_ARATH	AT5G37360.1	GO:0009507	chloroplast
Q93Z28_ARATH	AT3G11530.1	GO:0016021	integral component of membrane
Q93Z30_ARATH	AT4G18950.1	GO:0005737	cytoplasm
Q93Z30_ARATH	AT4G18950.1	GO:0005622	intracellular
Q93Z30_ARATH	AT4G18950.1	GO:0005634	nucleus
Q93Z30_ARATH	AT4G18950.1	GO:0005829	cytosol
Q93Z55_ARATH	AT3G58470.1	GO:0005737	cytoplasm
Q93Z61_ARATH	AT1G17090.1	GO:0016021	integral component of membrane
Q93Z68_ARATH	AT3G59470.2	GO:0005634	nucleus
Q93Z82_ARATH	AT1G31300.1	GO:0016021	integral component of membrane
Q93Z83_ARATH	AT5G26280.3	GO:0016020	membrane
Q93Z83_ARATH	AT5G26280.3	GO:0009506	plasmodesma
Q93Z91_ARATH	AT5G42660.1	GO:0016021	integral component of membrane
Q93ZA8_ARATH	AT4G17250.1	GO:0016021	integral component of membrane
Q93ZA9_ARATH	AT4G10360.1	GO:0016021	integral component of membrane
Q93ZC2_ARATH	AT5G36230.2	GO:0005829	cytosol
Q93ZC2_ARATH	AT5G36230.2	GO:0016020	membrane
Q93ZD5_ARATH	AT1G74680.1	GO:0016021	integral component of membrane
Q93ZD6_ARATH	AT4G24880.1	GO:0005634	nucleus
Q93ZD6_ARATH	AT4G24880.1	GO:0005737	cytoplasm
Q93ZD8_ARATH	AT5G20885.1	GO:0016021	integral component of membrane
Q93ZH3_ARATH	AT4G11790.1	GO:0005643	nuclear pore
Q93ZH7_ARATH	AT5G03040.1	GO:0005886	plasma membrane
Q93ZM0_ARATH	AT3G18370.1	GO:0005783	endoplasmic reticulum
Q93ZM0_ARATH	AT3G18370.1	GO:0016021	integral component of membrane
Q93ZM6_ARATH	AT5G63620.1	GO:0005739	mitochondrion
Q93ZN3_ARATH	AT4G17070.1	GO:0016021	integral component of membrane
Q93ZN4_ARATH	AT4G12830.1	GO:0009507	chloroplast
Q93ZN5_ARATH	AT4G00090.1	GO:0016021	integral component of membrane
Q93ZN5_ARATH	AT4G00090.1	GO:0005783	endoplasmic reticulum
Q93ZQ9_ARATH	AT1G07840.1	GO:0005730	nucleolus
Q93ZQ9_ARATH	AT1G07840.1	GO:0032040	small-subunit processome
Q93ZR2_ARATH	AT1G08040.1	GO:0016021	integral component of membrane
Q93ZR2_ARATH	AT1G08040.1	GO:0005794	Golgi apparatus
Q93ZR2_ARATH	AT1G08040.1	GO:0005768	endosome
Q93ZR2_ARATH	AT1G08040.1	GO:0005802	trans-Golgi network
Q93ZS6_ARATH	AT3G05090.1	GO:0080008	Cul4-RING E3 ubiquitin ligase complex
Q93ZV0_ARATH	AT5G18980.1	GO:0016021	integral component of membrane
Q93ZV1_ARATH	AT1G26160.1	GO:0009507	chloroplast
Q93ZV8_ARATH	AT1G10510.1	GO:0009536	plastid
Q93ZV8_ARATH	AT1G10510.1	GO:0009941	chloroplast envelope
Q93ZV8_ARATH	AT1G10510.1	GO:0009507	chloroplast
Q93ZV8_ARATH	AT1G10510.1	GO:0005739	mitochondrion
Q93ZY1_ARATH	AT5G66480.1	GO:0016021	integral component of membrane
Q93ZZ6_ARATH	AT3G14090.1	GO:0000145	exocyst
Q940B9_ARATH	AT1G10850.1	GO:0016021	integral component of membrane
Q940F4_ARATH	AT4G15010.1	GO:0016021	integral component of membrane
Q940F4_ARATH	AT4G15010.1	GO:0005743	mitochondrial inner membrane
Q940G3_ARATH	AT5G39600.1	GO:0005840	ribosome
Q940G5_ARATH	AT4G25900.1	GO:0005886	plasma membrane
Q940G5_ARATH	AT4G25900.1	GO:0009505	plant-type cell wall
Q940G5_ARATH	AT4G25900.1	GO:0005618	cell wall
Q940H5_ARATH	AT4G38490.1	GO:0016021	integral component of membrane
Q940H5_ARATH	AT4G38490.1	GO:0009528	plastid inner membrane
Q940I2_ARATH	AT5G03880.1	GO:0009507	chloroplast
Q940I2_ARATH	AT5G03880.1	GO:0005737	cytoplasm
Q940I2_ARATH	AT5G03880.1	GO:0009535	chloroplast thylakoid membrane
Q940I2_ARATH	AT5G03880.1	GO:0009534	chloroplast thylakoid
Q940I2_ARATH	AT5G03880.1	GO:0009941	chloroplast envelope
Q940J7_ARATH	AT4G40045.1	GO:0016021	integral component of membrane
Q940M6_ARATH	AT4G27435.1	GO:0016021	integral component of membrane
Q940N3_ARATH	AT4G17245.1	GO:0016021	integral component of membrane
Q940N4_ARATH	AT4G22740.1	GO:0005886	plasma membrane
Q940N6_ARATH	AT5G21070.1	GO:0016021	integral component of membrane
Q940P0_ARATH	AT5G03660.1	GO:0009506	plasmodesma
Q940P0_ARATH	AT5G03660.1	GO:0005886	plasma membrane
Q940P1_ARATH	AT3G09760.1	GO:0016021	integral component of membrane
Q940U2_ARATH	AT5G05220.1	GO:0009507	chloroplast
Q940U5_ARATH	AT1G27700.1	GO:0012505	endomembrane system
Q940U5_ARATH	AT1G27700.1	GO:0016021	integral component of membrane
Q940U5_ARATH	AT1G27700.1	GO:0031201	SNARE complex
Q940U5_ARATH	AT1G27700.1	GO:0005634	nucleus
Q940U9_ARATH	AT5G17440.1	GO:0071004	U2-type prespliceosome
Q940U9_ARATH	AT5G17440.1	GO:0005685	U1 snRNP
Q940V1_ARATH	AT4G39960.1	GO:0009535	chloroplast thylakoid membrane
Q940V1_ARATH	AT4G39960.1	GO:0009941	chloroplast envelope
Q940V1_ARATH	AT4G39960.1	GO:0009507	chloroplast
Q940V5_ARATH	AT3G16175.1	GO:0005737	cytoplasm
Q940Y6_ARATH	AT4G27600.1	GO:0009507	chloroplast
Q940Y7_ARATH	AT5G04480.1	GO:0005768	endosome
Q940Y7_ARATH	AT5G04480.1	GO:0016021	integral component of membrane
Q940Y7_ARATH	AT5G04480.1	GO:0005802	trans-Golgi network
Q940Y7_ARATH	AT5G04480.1	GO:0005794	Golgi apparatus
Q941B2_ARATH	AT1G09870.1	GO:0005774	vacuolar membrane
Q941B2_ARATH	AT1G09870.1	GO:0005783	endoplasmic reticulum
Q941C9_ARATH	AT5G25410.1	GO:0016021	integral component of membrane
Q941D7_ARATH	AT2G38905.1	GO:0016021	integral component of membrane
Q941E5_ARATH	AT3G50685.1	GO:0016021	integral component of membrane
Q944A2_ARATH	AT1G20220.1	GO:0005829	cytosol
Q944A2_ARATH	AT1G20220.1	GO:0009505	plant-type cell wall
Q944A2_ARATH	AT1G20220.1	GO:0009506	plasmodesma
Q944G8_ARATH	AT4G30240.1	GO:0016021	integral component of membrane
Q944I5_ARATH	AT5G08190.1	GO:0005634	nucleus
Q944L0_ARATH	AT5G44620.1	GO:0016021	integral component of membrane
Q944L5_ARATH	AT1G26740.1	GO:0005743	mitochondrial inner membrane
Q944L5_ARATH	AT1G26740.1	GO:0005762	mitochondrial large ribosomal subunit
Q944L8_ARATH	AT1G11930.1	GO:0005622	intracellular
Q944M2_ARATH	AT4G14500.1	GO:0016021	integral component of membrane
Q944Q6_ARATH	AT2G14835.1	GO:0016021	integral component of membrane
Q944R3_ARATH	AT1G50290.1	GO:0005829	cytosol
Q944S4_ARATH	AT1G64300.1	GO:0005737	cytoplasm
Q944S5_ARATH	AT3G28670.2	GO:0005886	plasma membrane
Q944S5_ARATH	AT3G28670.2	GO:0016021	integral component of membrane
Q944S8_ARATH	AT4G21105.1	GO:0005739	mitochondrion
Q944S8_ARATH	AT4G21105.1	GO:0005774	vacuolar membrane
Q944S8_ARATH	AT4G21105.1	GO:0016021	integral component of membrane
Q945K9_ARATH	AT4G34150.1	GO:0005829	cytosol
Q945K9_ARATH	AT4G34150.1	GO:0009506	plasmodesma
Q945Q2_ARATH	AT3G59090.2	GO:0016021	integral component of membrane
Q945Q5_ARATH	AT2G30695.1	GO:0009570	chloroplast stroma
Q945Q5_ARATH	AT2G30695.1	GO:0009507	chloroplast
Q948Q7_ARATH	AT3G59340.2	GO:0016021	integral component of membrane
Q948Q8_ARATH	AT3G59320.1	GO:0016021	integral component of membrane
Q948R9_ARATH	AT3G17170.1	GO:0005840	ribosome
Q949M9_ARATH	AT1G01910.1	GO:0005783	endoplasmic reticulum
Q949M9_ARATH	AT1G01910.1	GO:0005829	cytosol
Q949S3_ARATH	AT3G42725.1	GO:0016021	integral component of membrane
Q949S6_ARATH	AT1G14345.1	GO:0009507	chloroplast
Q949S6_ARATH	AT1G14345.1	GO:0016020	membrane
Q949S6_ARATH	AT1G14345.1	GO:0016021	integral component of membrane
Q949S6_ARATH	AT1G14345.1	GO:0009535	chloroplast thylakoid membrane
Q949S6_ARATH	AT1G14345.1	GO:0009534	chloroplast thylakoid
Q949S7_ARATH	AT5G15910.1	GO:0005739	mitochondrion
Q949T0_ARATH	AT5G45410.1	GO:0016021	integral component of membrane
Q949U5_ARATH	AT3G07140.1	GO:0042765	GPI-anchor transamidase complex
Q949U5_ARATH	AT3G07140.1	GO:0005783	endoplasmic reticulum
Q949U9_ARATH	AT5G15640.1	GO:0031307	integral component of mitochondrial outer membrane
Q949U9_ARATH	AT5G15640.1	GO:0005743	mitochondrial inner membrane
Q949U9_ARATH	AT5G15640.1	GO:0005739	mitochondrion
Q949W7_ARATH	AT5G19540.1	GO:0009570	chloroplast stroma
Q949Z2_ARATH	AT5G26740.1	GO:0016021	integral component of membrane
Q949Z8_ARATH	AT1G36980.1	GO:0016021	integral component of membrane
Q94A15_ARATH	AT5G14850.1	GO:0016021	integral component of membrane
Q94A15_ARATH	AT5G14850.1	GO:0005783	endoplasmic reticulum
Q94A15_ARATH	AT5G14850.1	GO:0005789	endoplasmic reticulum membrane
Q94A15_ARATH	AT5G14850.1	GO:0090406	pollen tube
Q94A33_ARATH	AT1G18090.1	GO:0005634	nucleus
Q94A37_ARATH	AT5G21105.1	GO:0005576	extracellular region
Q94A85_ARATH	AT4G05040.1	GO:0016021	integral component of membrane
Q94A85_ARATH	AT4G05040.1	GO:0016020	membrane
Q94AA3_ARATH	AT3G09210.1	GO:0009295	nucleoid
Q94AA3_ARATH	AT3G09210.1	GO:0009508	plastid chromosome
Q94AB2_ARATH	AT3G58640.1	GO:0005622	intracellular
Q94AB4_ARATH	AT3G13340.1	GO:0080008	Cul4-RING E3 ubiquitin ligase complex
Q94AB7_ARATH	AT5G41350.2	GO:0005739	mitochondrion
Q94AB8_ARATH	AT1G05070.1	GO:0005802	trans-Golgi network
Q94AB8_ARATH	AT1G05070.1	GO:0005768	endosome
Q94AB8_ARATH	AT1G05070.1	GO:0005794	Golgi apparatus
Q94AB8_ARATH	AT1G05070.1	GO:0016021	integral component of membrane
Q94AC6_ARATH	AT5G15220.1	GO:0005840	ribosome
Q94AC8_ARATH	AT4G28030.1	GO:0031248	protein acetyltransferase complex
Q94AC8_ARATH	AT4G28030.1	GO:0009507	chloroplast
Q94AF7_ARATH	AT2G07340.1	GO:0005829	cytosol
Q94AF7_ARATH	AT2G07340.1	GO:0016272	prefoldin complex
Q94AG1_ARATH	AT3G07470.1	GO:0005773	vacuole
Q94AH1_ARATH	AT3G05010.1	GO:0016021	integral component of membrane
Q94AH2_ARATH	AT5G64730.1	GO:0080008	Cul4-RING E3 ubiquitin ligase complex
Q94AH7_ARATH	AT4G36850.1	GO:0016021	integral component of membrane
Q94AJ9_ARATH	AT1G12800.1	GO:0032040	small-subunit processome
Q94AJ9_ARATH	AT1G12800.1	GO:0009507	chloroplast
Q94AJ9_ARATH	AT1G12800.1	GO:0005730	nucleolus
Q94AJ9_ARATH	AT1G12800.1	GO:0005840	ribosome
Q94AK8_ARATH	AT1G25260.1	GO:0005829	cytosol
Q94AK8_ARATH	AT1G25260.1	GO:0005730	nucleolus
Q94AK8_ARATH	AT1G25260.1	GO:0005737	cytoplasm
Q94AK8_ARATH	AT1G25260.1	GO:0022626	cytosolic ribosome
Q94AL2_ARATH	AT4G22270.1	GO:0016021	integral component of membrane
Q94AL2_ARATH	AT4G22270.1	GO:0005886	plasma membrane
Q94AL3_ARATH	AT3G55290.1	GO:0005777	peroxisome
Q94AL6_ARATH	AT4G20150.1	GO:0005739	mitochondrion
Q94AL6_ARATH	AT4G20150.1	GO:0005747	mitochondrial respiratory chain complex I
Q94AL6_ARATH	AT4G20150.1	GO:0005774	vacuolar membrane
Q94AM5_ARATH	AT1G73480.1	GO:0016021	integral component of membrane
Q94AM5_ARATH	AT1G73480.1	GO:0016020	membrane
Q94AM5_ARATH	AT1G73480.1	GO:0009507	chloroplast
Q94AM8_ARATH	AT4G30996.1	GO:0005768	endosome
Q94AM8_ARATH	AT4G30996.1	GO:0005783	endoplasmic reticulum
Q94AM8_ARATH	AT4G30996.1	GO:0005794	Golgi apparatus
Q94AM8_ARATH	AT4G30996.1	GO:0016021	integral component of membrane
Q94AM8_ARATH	AT4G30996.1	GO:0005802	trans-Golgi network
Q94AQ4_ARATH	AT4G28085.1	GO:0016021	integral component of membrane
Q94AQ4_ARATH	AT4G28085.1	GO:0031225	anchored component of membrane
Q94AQ7_ARATH	AT5G11280.1	GO:0016021	integral component of membrane
Q94AT2_ARATH	AT5G58570.1	GO:0016021	integral component of membrane
Q94AU5_ARATH	AT5G19570.1	GO:0016021	integral component of membrane
Q94AV6_ARATH	AT4G38500.1	GO:0016021	integral component of membrane
Q94AV6_ARATH	AT4G38500.1	GO:0005802	trans-Golgi network
Q94AV6_ARATH	AT4G38500.1	GO:0005768	endosome
Q94AV6_ARATH	AT4G38500.1	GO:0005794	Golgi apparatus
Q94AW9_ARATH	AT2G25355.1	GO:0000176	nuclear exosome (RNase complex)
Q94AW9_ARATH	AT2G25355.1	GO:0000177	cytoplasmic exosome (RNase complex)
Q94AX3_ARATH	AT2G48140.1	GO:0031225	anchored component of membrane
Q94AZ5_ARATH	AT2G45060.1	GO:0005739	mitochondrion
Q94B03_ARATH	AT4G12070.1	GO:0005886	plasma membrane
Q94B05_ARATH	AT1G67250.1	GO:0000502	proteasome complex
Q94B05_ARATH	AT1G67250.1	GO:0005634	nucleus
Q94B05_ARATH	AT1G67250.1	GO:0005737	cytoplasm
Q94B54_ARATH	AT1G20430.1	GO:0005739	mitochondrion
Q94B75_ARATH	AT5G61340.2	GO:0016021	integral component of membrane
Q94BN1_ARATH	AT4G40050.1	GO:0005634	nucleus
Q94BQ3_ARATH	AT5G10940.1	GO:0005886	plasma membrane
Q94BQ3_ARATH	AT5G10940.1	GO:0080008	Cul4-RING E3 ubiquitin ligase complex
Q94BQ3_ARATH	AT5G10940.1	GO:0009506	plasmodesma
Q94BQ3_ARATH	AT5G10940.1	GO:0005634	nucleus
Q94BQ3_ARATH	AT5G10940.1	GO:0005829	cytosol
Q94BQ9_ARATH	AT1G30890.1	GO:0030134	COPII-coated ER to Golgi transport vesicle
Q94BQ9_ARATH	AT1G30890.1	GO:0030173	integral component of Golgi membrane
Q94BQ9_ARATH	AT1G30890.1	GO:0005793	endoplasmic reticulum-Golgi intermediate compartment
Q94BQ9_ARATH	AT1G30890.1	GO:0005789	endoplasmic reticulum membrane
Q94BR1_ARATH	AT5G63190.1	GO:0005829	cytosol
Q94BR2_ARATH	AT5G19140.1	GO:0005886	plasma membrane
Q94BV2_ARATH	AT5G58575.1	GO:0071819	DUBm complex
Q94BX2_ARATH	AT3G50910.1	GO:0016021	integral component of membrane
Q94BX8_ARATH	AT2G18690.1	GO:0016021	integral component of membrane
Q94BY3_ARATH	AT5G14030.1	GO:0016021	integral component of membrane
Q94BY3_ARATH	AT5G14030.1	GO:0005789	endoplasmic reticulum membrane
Q94BY3_ARATH	AT5G14030.1	GO:0005794	Golgi apparatus
Q94BY3_ARATH	AT5G14030.1	GO:0009506	plasmodesma
Q94BY3_ARATH	AT5G14030.1	GO:0005774	vacuolar membrane
Q94BY3_ARATH	AT5G14030.1	GO:0005783	endoplasmic reticulum
Q94BY7_ARATH	AT3G17930.1	GO:0009535	chloroplast thylakoid membrane
Q94BY7_ARATH	AT3G17930.1	GO:0016021	integral component of membrane
Q94BY8_ARATH	AT5G40660.1	GO:0005739	mitochondrion
Q94BZ0_ARATH	AT1G50450.1	GO:0009507	chloroplast
Q94BZ0_ARATH	AT1G50450.1	GO:0009534	chloroplast thylakoid
Q94BZ6_ARATH	AT1G12850.1	GO:0005829	cytosol
Q94C50_ARATH	AT5G17210.1	GO:0016021	integral component of membrane
Q94C55_ARATH	AT3G27640.1	GO:0080008	Cul4-RING E3 ubiquitin ligase complex
Q94C78_ARATH	AT3G51140.1	GO:0009507	chloroplast
Q94C78_ARATH	AT3G51140.1	GO:0009941	chloroplast envelope
Q94C78_ARATH	AT3G51140.1	GO:0009706	chloroplast inner membrane
Q94C78_ARATH	AT3G51140.1	GO:0016021	integral component of membrane
Q94C78_ARATH	AT3G51140.1	GO:0031969	chloroplast membrane
Q94C86_ARATH	AT3G16850.1	GO:0005773	vacuole
Q94C86_ARATH	AT3G16850.1	GO:0005576	extracellular region
Q94C86_ARATH	AT3G16850.1	GO:0009505	plant-type cell wall
Q94C90_ARATH	AT1G04900.1	GO:0005739	mitochondrion
Q94CA5_ARATH	AT1G55675.1	GO:0016021	integral component of membrane
Q94CB5_ARATH	AT5G43260.1	GO:0016021	integral component of membrane
Q94CC1_ARATH	AT5G27730.1	GO:0016021	integral component of membrane
Q94CC6_ARATH	AT4G36195.1	GO:0005773	vacuole
Q94CC6_ARATH	AT4G36195.1	GO:0009505	plant-type cell wall
Q94CC6_ARATH	AT4G36195.1	GO:0005774	vacuolar membrane
Q94CE6_ARATH	AT3G06660.1	GO:0031011	Ino80 complex
Q94CF4_ARATH	AT1G62050.1	GO:0048046	apoplast
Q94CF4_ARATH	AT1G62050.1	GO:0005737	cytoplasm
Q94CJ3_ARATH	AT1G48000.1	GO:0005634	nucleus
Q94CK0_ARATH	AT5G12420.1	GO:0016021	integral component of membrane
Q94CK0_ARATH	AT5G12420.1	GO:0005886	plasma membrane
Q94CK1_ARATH	AT5G12410.1	GO:0005829	cytosol
Q94CL4_ARATH	AT5G12280.1	GO:0071004	U2-type prespliceosome
Q94CL4_ARATH	AT5G12280.1	GO:0005686	U2 snRNP
Q94CL4_ARATH	AT5G12280.1	GO:0071013	catalytic step 2 spliceosome
Q94EG4_ARATH	AT3G56820.1	GO:0005768	endosome
Q94EG4_ARATH	AT3G56820.1	GO:0005802	trans-Golgi network
Q94EG4_ARATH	AT3G56820.1	GO:0005794	Golgi apparatus
Q94EI6_ARATH	AT2G40630.1	GO:0009507	chloroplast
Q94F04_ARATH	AT3G51090.1	GO:0005739	mitochondrion
Q94F10_ARATH	AT1G74730.1	GO:0009507	chloroplast
Q94F10_ARATH	AT1G74730.1	GO:0009534	chloroplast thylakoid
Q94F10_ARATH	AT1G74730.1	GO:0009535	chloroplast thylakoid membrane
Q94F10_ARATH	AT1G74730.1	GO:0009515	granal stacked thylakoid
Q94F10_ARATH	AT1G74730.1	GO:0016021	integral component of membrane
Q94F12_ARATH	AT3G13740.3	GO:0009507	chloroplast
Q94F16_ARATH	AT3G05510.1	GO:0031224	intrinsic component of membrane
Q94F20_ARATH	AT5G25460.1	GO:0009506	plasmodesma
Q94F20_ARATH	AT5G25460.1	GO:0009505	plant-type cell wall
Q94F23_ARATH	AT1G27290.1	GO:0016021	integral component of membrane
Q94F26_ARATH	AT4G10050.1	GO:0005773	vacuole
Q94F37_ARATH	AT1G67850.1	GO:0016021	integral component of membrane
Q94F50_ARATH	AT5G48790.1	GO:0009507	chloroplast
Q94F54_ARATH	AT3G15070.1	GO:0005634	nucleus
Q94FU0_ARATH	AT1G25340.3	GO:0005634	nucleus
Q94GA6_ARATH	AT4G22680.1	GO:0005634	nucleus
Q94HW0_ARATH	AT1G59520.4	GO:0016021	integral component of membrane
Q94HW1_ARATH	AT1G59460.1	GO:0000127	transcription factor TFIIIC complex
Q94HW1_ARATH	AT1G59453.1	GO:0000127	transcription factor TFIIIC complex
Q94HW1_ARATH	AT1G58766.1	GO:0000127	transcription factor TFIIIC complex
Q94HW1_ARATH	AT1G59077.1	GO:0000127	transcription factor TFIIIC complex
Q94HW1_ARATH	AT1G59470.1	GO:0000127	transcription factor TFIIIC complex
Q94HW4_ARATH	AT1G59171.1	GO:0005634	nucleus
Q94II5_ARATH	AT2G21620.2	GO:0005886	plasma membrane
Q94JM4_ARATH	AT4G19390.1	GO:0009941	chloroplast envelope
Q94JM4_ARATH	AT4G19390.1	GO:0016021	integral component of membrane
Q94JQ7_ARATH	AT1G07830.1	GO:0005762	mitochondrial large ribosomal subunit
Q94JR1_ARATH	AT3G10030.1	GO:0005737	cytoplasm
Q94JR2_ARATH	AT5G45310.1	GO:0016021	integral component of membrane
Q94JT6_ARATH	AT1G78070.1	GO:0080008	Cul4-RING E3 ubiquitin ligase complex
Q94JY3_ARATH	AT3G23570.1	GO:0005829	cytosol
Q94K06_ARATH	AT1G22660.4	GO:0005739	mitochondrion
Q94K10_ARATH	AT1G04230.1	GO:0030688	preribosome, small subunit precursor
Q94K10_ARATH	AT1G04230.1	GO:0005730	nucleolus
Q94K13_ARATH	AT3G01850.1	GO:0005829	cytosol
Q94K14_ARATH	AT5G26110.1	GO:0005829	cytosol
Q94K14_ARATH	AT5G26110.1	GO:0000408	EKC/KEOPS complex
Q94K14_ARATH	AT5G26110.1	GO:0005634	nucleus
Q94K16_ARATH	AT3G07510.3	GO:0016021	integral component of membrane
Q94K30_ARATH	AT1G01800.1	GO:0009505	plant-type cell wall
Q94K48_ARATH	AT3G62530.1	GO:0005730	nucleolus
Q94K48_ARATH	AT3G62530.1	GO:0009507	chloroplast
Q94K48_ARATH	AT3G62530.1	GO:0005739	mitochondrion
Q94K59_ARATH	AT4G24350.1	GO:0009505	plant-type cell wall
Q94K61_ARATH	AT2G20725.1	GO:0016021	integral component of membrane
Q94K68_ARATH	AT5G27560.1	GO:0009507	chloroplast
Q94K70_ARATH	AT1G12730.1	GO:0042765	GPI-anchor transamidase complex
Q94K74_ARATH	AT3G25805.1	GO:0016021	integral component of membrane
Q94K76_ARATH	AT5G18470.1	GO:0009505	plant-type cell wall
Q94K78_ARATH	AT2G40765.1	GO:0005739	mitochondrion
Q94K78_ARATH	AT2G40765.1	GO:0016021	integral component of membrane
Q94K78_ARATH	AT2G40765.1	GO:0005750	mitochondrial respiratory chain complex III
Q94K91_ARATH	AT3G22290.1	GO:0016021	integral component of membrane
Q94K91_ARATH	AT3G22290.1	GO:0005783	endoplasmic reticulum
Q94K97_ARATH	AT5G24490.1	GO:0009507	chloroplast
Q94K97_ARATH	AT5G24490.1	GO:0009570	chloroplast stroma
Q94K97_ARATH	AT5G24490.1	GO:0009534	chloroplast thylakoid
Q94K97_ARATH	AT5G24490.1	GO:0022627	cytosolic small ribosomal subunit
Q94KE3_ARATH	AT3G52990.1	GO:0005829	cytosol
Q94KE3_ARATH	AT3G52990.1	GO:0016020	membrane
Q94KE3_ARATH	AT3G52990.1	GO:0005737	cytoplasm
Q9AST4_ARATH	AT4G31930.1	GO:0005759	mitochondrial matrix
Q9AST5_ARATH	AT5G49540.1	GO:0072546	ER membrane protein complex
Q9AST9_ARATH	AT1G73110.1	GO:0009535	chloroplast thylakoid membrane
Q9AST9_ARATH	AT1G73110.1	GO:0009507	chloroplast
Q9ASU6_ARATH	AT1G42440.1	GO:0005634	nucleus
Q9ASU6_ARATH	AT1G42440.1	GO:0030688	preribosome, small subunit precursor
Q9ASV2_ARATH	AT1G06730.1	GO:0005634	nucleus
Q9ASV2_ARATH	AT1G06730.1	GO:0005737	cytoplasm
Q9ASV5_ARATH	AT4G39690.1	GO:0098800	inner mitochondrial membrane protein complex
Q9ASV5_ARATH	AT4G39690.1	GO:0005743	mitochondrial inner membrane
Q9ASV5_ARATH	AT4G39690.1	GO:0016021	integral component of membrane
Q9ASV5_ARATH	AT4G39690.1	GO:0005739	mitochondrion
Q9ASV8_ARATH	AT2G17040.1	GO:0005634	nucleus
Q9ASY2_ARATH	AT5G53310.1	GO:0005886	plasma membrane
Q9ASY2_ARATH	AT5G53310.1	GO:0016459	myosin complex
Q9C504_ARATH	AT1G31760.1	GO:0005739	mitochondrion
Q9C529_ARATH	AT1G60870.1	GO:0005886	plasma membrane
Q9C535_ARATH	AT1G29700.1	GO:0009507	chloroplast
Q9C538_ARATH	AT1G49900.1	GO:0005634	nucleus
Q9C546_ARATH	AT1G69330.1	GO:0016021	integral component of membrane
Q9C547_ARATH	AT3G06630.2	GO:0005622	intracellular
Q9C564_ARATH	AT1G31490.1	GO:0009507	chloroplast
Q9C565_ARATH	AT1G69380.1	GO:0005739	mitochondrion
Q9C568_ARATH	AT5G22200.1	GO:0046658	anchored component of plasma membrane
Q9C568_ARATH	AT5G22200.1	GO:0009506	plasmodesma
Q9C568_ARATH	AT5G22200.1	GO:0009505	plant-type cell wall
Q9C568_ARATH	AT5G22200.1	GO:0016021	integral component of membrane
Q9C571_ARATH	AT5G22170.1	GO:0016021	integral component of membrane
Q9C572_ARATH	AT5G22160.1	GO:0016021	integral component of membrane
Q9C573_ARATH	AT5G22150.1	GO:0016021	integral component of membrane
Q9C574_ARATH	AT5G22140.1	GO:0005886	plasma membrane
Q9C574_ARATH	AT5G22140.1	GO:0009506	plasmodesma
Q9C574_ARATH	AT5G22140.1	GO:0005794	Golgi apparatus
Q9C576_ARATH	AT5G22120.1	GO:0035145	exon-exon junction complex
Q9C581_ARATH	AT5G22070.1	GO:0009506	plasmodesma
Q9C581_ARATH	AT5G22070.1	GO:0016020	membrane
Q9C586_ARATH	AT5G22020.1	GO:0005783	endoplasmic reticulum
Q9C586_ARATH	AT5G22020.1	GO:0005774	vacuolar membrane
Q9C5A5_ARATH	AT5G08720.1	GO:0042644	chloroplast nucleoid
Q9C5A5_ARATH	AT5G08720.1	GO:0005739	mitochondrion
Q9C5A5_ARATH	AT5G08720.1	GO:0009507	chloroplast
Q9C5A5_ARATH	AT5G08720.1	GO:0005737	cytoplasm
Q9C5A5_ARATH	AT5G08720.1	GO:0005634	nucleus
Q9C5B1_ARATH	AT5G08660.1	GO:0005886	plasma membrane
Q9C5B1_ARATH	AT5G08660.1	GO:0005739	mitochondrion
Q9C5C1_ARATH	AT4G31330.1	GO:0016021	integral component of membrane
Q9C5C7_ARATH	AT3G24530.1	GO:0005622	intracellular
Q9C5C7_ARATH	AT3G24530.1	GO:0009507	chloroplast
Q9C5F3_ARATH	AT4G28025.1	GO:0009534	chloroplast thylakoid
Q9C5F3_ARATH	AT4G28025.1	GO:0009535	chloroplast thylakoid membrane
Q9C5G6_ARATH	AT1G23440.1	GO:0005829	cytosol
Q9C5I0_ARATH	AT1G01230.1	GO:0016021	integral component of membrane
Q9C5I0_ARATH	AT1G01230.1	GO:0035339	SPOTS complex
Q9C5I0_ARATH	AT1G01230.1	GO:0005783	endoplasmic reticulum
Q9C5K6_ARATH	AT1G34150.1	GO:0005634	nucleus
Q9C5K6_ARATH	AT1G34150.1	GO:0005737	cytoplasm
Q9C5L6_ARATH	AT5G10190.1	GO:0016021	integral component of membrane
Q9C5N3_ARATH	AT4G08960.1	GO:0000159	protein phosphatase type 2A complex
Q9C5N3_ARATH	AT4G08960.1	GO:0005737	cytoplasm
Q9C5N3_ARATH	AT4G08960.1	GO:0005634	nucleus
Q9C5N4_ARATH	AT1G55680.1	GO:0080008	Cul4-RING E3 ubiquitin ligase complex
Q9C5R0_ARATH	AT4G27720.1	GO:0016021	integral component of membrane
Q9C5R0_ARATH	AT4G27720.1	GO:0005886	plasma membrane
Q9C5R0_ARATH	AT4G27720.1	GO:0005768	endosome
Q9C5R0_ARATH	AT4G27720.1	GO:0005794	Golgi apparatus
Q9C5R0_ARATH	AT4G27720.1	GO:0005802	trans-Golgi network
Q9C5T6_ARATH	AT3G09570.1	GO:0016021	integral component of membrane
Q9C634_ARATH	AT1G46336.1	GO:0016021	integral component of membrane
Q9C636_ARATH	AT1G45688.1	GO:0016021	integral component of membrane
Q9C636_ARATH	AT1G45688.1	GO:0005886	plasma membrane
Q9C636_ARATH	AT1G45688.1	GO:0005802	trans-Golgi network
Q9C640_ARATH	AT1G45403.1	GO:0016021	integral component of membrane
Q9C656_ARATH	AT1G57906.1	GO:0005634	nucleus
Q9C656_ARATH	AT1G57906.1	GO:0005694	chromosome
Q9C656_ARATH	AT1G57906.1	GO:0005737	cytoplasm
Q9C666_ARATH	AT1G26220.1	GO:0009507	chloroplast
Q9C683_ARATH	AT1G51080.1	GO:0009536	plastid
Q9C684_ARATH	AT1G51090.1	GO:0005737	cytoplasm
Q9C685_ARATH	AT1G51100.1	GO:0009570	chloroplast stroma
Q9C685_ARATH	AT1G51100.1	GO:0009507	chloroplast
Q9C695_ARATH	AT1G57560.1	GO:0005634	nucleus
Q9C6C1_ARATH	AT1G60830.1	GO:0089701	U2AF
Q9C6C1_ARATH	AT1G60830.1	GO:0071004	U2-type prespliceosome
Q9C6C1_ARATH	AT1G60830.1	GO:0000243	commitment complex
Q9C6C1_ARATH	AT1G60830.1	GO:0016607	nuclear speck
Q9C6C2_ARATH	AT1G60850.1	GO:0005736	RNA polymerase I complex
Q9C6C2_ARATH	AT1G60850.1	GO:0005730	nucleolus
Q9C6C2_ARATH	AT1G60850.1	GO:0005666	RNA polymerase III complex
Q9C6E6_ARATH	AT1G35150.1	GO:0005737	cytoplasm
Q9C6E6_ARATH	AT1G35150.1	GO:0005654	nucleoplasm
Q9C6F8_ARATH	AT1G58070.1	GO:0005829	cytosol
Q9C6L0_ARATH	AT1G25400.1	GO:0016021	integral component of membrane
Q9C6N3_ARATH	AT1G27850.1	GO:0005886	plasma membrane
Q9C6R5_ARATH	AT1G58120.1	GO:0016021	integral component of membrane
Q9C6S8_ARATH	AT1G31870.1	GO:0005634	nucleus
Q9C6S8_ARATH	AT1G31870.1	GO:0005829	cytosol
Q9C6U2_ARATH	AT3G08490.1	GO:0016021	integral component of membrane
Q9C6Y5_ARATH	AT1G44130.1	GO:0009505	plant-type cell wall
Q9C6Y5_ARATH	AT1G44130.1	GO:0005794	Golgi apparatus
Q9C6Y8_ARATH	AT1G44180.1	GO:0005783	endoplasmic reticulum
Q9C6Z4_ARATH	AT1G30130.1	GO:0016021	integral component of membrane
Q9C6Z9_ARATH	AT1G30190.1	GO:0016021	integral component of membrane
Q9C706_ARATH	AT1G66460.3	GO:0005886	plasma membrane
Q9C752_ARATH	AT1G30280.1	GO:0031982	vesicle
Q9C773_ARATH	AT3G11280.1	GO:0005634	nucleus
Q9C787_ARATH	AT1G69510.1	GO:0005737	cytoplasm
Q9C794_ARATH	AT1G69430.1	GO:0016021	integral component of membrane
Q9C7A5_ARATH	AT3G12430.1	GO:0005634	nucleus
Q9C7A5_ARATH	AT3G12430.1	GO:0005737	cytoplasm
Q9C7B2_ARATH	AT3G12590.1	GO:0016021	integral component of membrane
Q9C7F4_ARATH	AT1G27990.1	GO:0016021	integral component of membrane
Q9C7G5_ARATH	AT1G72020.1	GO:0016021	integral component of membrane
Q9C7G6_ARATH	AT1G72030.1	GO:0005737	cytoplasm
Q9C7G9_ARATH	AT1G72060.1	GO:0016021	integral component of membrane
Q9C7H2_ARATH	AT1G72090.1	GO:0016020	membrane
Q9C7H2_ARATH	AT1G72090.1	GO:0016021	integral component of membrane
Q9C7H2_ARATH	AT1G72090.1	GO:0005783	endoplasmic reticulum
Q9C7H3_ARATH	AT1G72100.1	GO:0016021	integral component of membrane
Q9C7H3_ARATH	AT1G72100.1	GO:1990457	pexophagosome
Q9C7H4_ARATH	AT1G72110.1	GO:0005886	plasma membrane
Q9C7J3_ARATH	AT1G56180.1	GO:0042651	thylakoid membrane
Q9C7J3_ARATH	AT1G56180.1	GO:0009507	chloroplast
Q9C7J5_ARATH	AT1G56200.1	GO:0009507	chloroplast
Q9C7J5_ARATH	AT1G56200.1	GO:0016021	integral component of membrane
Q9C7J8_ARATH	AT1G56230.1	GO:0005886	plasma membrane
Q9C7K2_ARATH	AT1G56270.1	GO:0016021	integral component of membrane
Q9C7K7_ARATH	AT1G56320.1	GO:0031225	anchored component of membrane
Q9C7M2_ARATH	AT1G55040.1	GO:0005739	mitochondrion
Q9C7M2_ARATH	AT1G55040.1	GO:0005634	nucleus
Q9C7M2_ARATH	AT1G55040.1	GO:0048046	apoplast
Q9C7P3_ARATH	AT1G29580.1	GO:0016592	mediator complex
Q9C7P9_ARATH	AT1G29520.1	GO:0016021	integral component of membrane
Q9C7S3_ARATH	AT1G42960.1	GO:0005739	mitochondrion
Q9C7S3_ARATH	AT1G42960.1	GO:0009535	chloroplast thylakoid membrane
Q9C7S3_ARATH	AT1G42960.1	GO:0009536	plastid
Q9C7S3_ARATH	AT1G42960.1	GO:0016020	membrane
Q9C7S3_ARATH	AT1G42960.1	GO:0009941	chloroplast envelope
Q9C7S3_ARATH	AT1G42960.1	GO:0009706	chloroplast inner membrane
Q9C7S3_ARATH	AT1G42960.1	GO:0009507	chloroplast
Q9C7S3_ARATH	AT1G42960.1	GO:0016021	integral component of membrane
Q9C7T2_ARATH	AT1G72230.1	GO:0031225	anchored component of membrane
Q9C7T2_ARATH	AT1G72230.1	GO:0046658	anchored component of plasma membrane
Q9C7V7_ARATH	AT1G64330.1	GO:0005773	vacuole
Q9C7V7_ARATH	AT1G64330.1	GO:0005774	vacuolar membrane
Q9C7X2_ARATH	AT1G56460.3	GO:0031011	Ino80 complex
Q9C7Y9_ARATH	AT1G47970.1	GO:0005829	cytosol
Q9C803_ARATH	AT1G33490.1	GO:0016021	integral component of membrane
Q9C803_ARATH	AT1G33490.1	GO:0005783	endoplasmic reticulum
Q9C824_ARATH	AT1G52320.2	GO:0005886	plasma membrane
Q9C836_ARATH	AT3G66656.1	GO:0005634	nucleus
Q9C843_ARATH	AT1G42700.1	GO:0005634	nucleus
Q9C863_ARATH	AT1G31460.1	GO:0005886	plasma membrane
Q9C875_ARATH	AT1G33330.1	GO:0009507	chloroplast
Q9C881_ARATH	AT1G33250.1	GO:0016021	integral component of membrane
Q9C890_ARATH	AT1G55200.1	GO:0005886	plasma membrane
Q9C893_ARATH	AT1G55230.1	GO:0016021	integral component of membrane
Q9C8C2_ARATH	AT1G43100.1	GO:0005576	extracellular region
Q9C8C2_ARATH	AT1G43100.1	GO:0016021	integral component of membrane
Q9C8C3_ARATH	AT1G43090.1	GO:0005576	extracellular region
Q9C8C3_ARATH	AT1G43090.1	GO:0016021	integral component of membrane
Q9C8C4_ARATH	AT1G43080.1	GO:0005576	extracellular region
Q9C8C9_ARATH	AT1G66180.1	GO:0005794	Golgi apparatus
Q9C8D7_ARATH	AT1G66080.1	GO:0005829	cytosol
Q9C8D8_ARATH	AT1G66070.1	GO:0016282	eukaryotic 43S preinitiation complex
Q9C8D8_ARATH	AT1G66070.1	GO:0005852	eukaryotic translation initiation factor 3 complex
Q9C8D8_ARATH	AT1G66070.1	GO:0033290	eukaryotic 48S preinitiation complex
Q9C8D8_ARATH	AT1G66070.1	GO:0016020	membrane
Q9C8E2_ARATH	AT1G66030.1	GO:0016021	integral component of membrane
Q9C8F3_ARATH	AT1G36640.1	GO:0016021	integral component of membrane
Q9C8G3_ARATH	AT1G30320.1	GO:0005886	plasma membrane
Q9C8G6_ARATH	AT1G30370.1	GO:0005739	mitochondrion
Q9C8H3_ARATH	AT1G51570.1	GO:0009506	plasmodesma
Q9C8H3_ARATH	AT1G51570.1	GO:0005794	Golgi apparatus
Q9C8H3_ARATH	AT1G51570.1	GO:0005886	plasma membrane
Q9C8H3_ARATH	AT1G51570.1	GO:0016021	integral component of membrane
Q9C8H3_ARATH	AT1G51570.1	GO:0005737	cytoplasm
Q9C8H3_ARATH	AT1G51570.1	GO:0031982	vesicle
Q9C8H3_ARATH	AT1G51570.1	GO:0043226	organelle
Q9C8H3_ARATH	AT1G51570.1	GO:0005618	cell wall
Q9C8H3_ARATH	AT1G51570.1	GO:0005783	endoplasmic reticulum
Q9C8H6_ARATH	AT1G51640.1	GO:0000145	exocyst
Q9C8H6_ARATH	AT1G51640.1	GO:0090406	pollen tube
Q9C8I1_ARATH	AT1G51730.1	GO:0005844	polysome
Q9C8L7_ARATH	AT1G53610.1	GO:0016021	integral component of membrane
Q9C8L8_ARATH	AT1G53620.1	GO:0016021	integral component of membrane
Q9C8N0_ARATH	AT1G53760.1	GO:0005774	vacuolar membrane
Q9C8N0_ARATH	AT1G53760.1	GO:0005739	mitochondrion
Q9C8N0_ARATH	AT1G53760.1	GO:0031305	integral component of mitochondrial inner membrane
Q9C8N0_ARATH	AT1G53760.1	GO:0016020	membrane
Q9C8N0_ARATH	AT1G53760.1	GO:0009536	plastid
Q9C8P1_ARATH	AT1G34440.1	GO:0016021	integral component of membrane
Q9C8S1_ARATH	AT1G29980.1	GO:0005886	plasma membrane
Q9C8S1_ARATH	AT1G29980.1	GO:0031225	anchored component of membrane
Q9C8T2_ARATH	AT1G63280.1	GO:0005615	extracellular space
Q9C8T3_ARATH	AT1G63290.1	GO:0005829	cytosol
Q9C8T3_ARATH	AT1G63290.1	GO:0005886	plasma membrane
Q9C8W7_ARATH	AT1G71950.1	GO:0005829	cytosol
Q9C8W7_ARATH	AT1G71950.1	GO:0005886	plasma membrane
Q9C8X4_ARATH	AT1G36390.1	GO:0009570	chloroplast stroma
Q9C8X4_ARATH	AT1G36390.1	GO:0009507	chloroplast
Q9C8X4_ARATH	AT1G36390.1	GO:0005759	mitochondrial matrix
Q9C901_ARATH	AT3G06610.1	GO:0005829	cytosol
Q9C902_ARATH	AT3G06620.1	GO:0005622	intracellular
Q9C913_ARATH	AT1G74280.1	GO:0016021	integral component of membrane
Q9C914_ARATH	AT1G74290.1	GO:0016021	integral component of membrane
Q9C915_ARATH	AT1G74300.1	GO:0016021	integral component of membrane
Q9C926_ARATH	AT1G52950.1	GO:0009506	plasmodesma
Q9C930_ARATH	AT1G52910.1	GO:0016021	integral component of membrane
Q9C933_ARATH	AT1G52870.2	GO:0005737	cytoplasm
Q9C933_ARATH	AT1G52870.2	GO:0016021	integral component of membrane
Q9C949_ARATH	AT1G61050.2	GO:0016021	integral component of membrane
Q9C960_ARATH	AT1G60920.1	GO:0005634	nucleus
Q9C963_ARATH	AT1G60880.1	GO:0005634	nucleus
Q9C965_ARATH	AT1G80400.1	GO:0016021	integral component of membrane
Q9C976_ARATH	AT1G80280.1	GO:0016021	integral component of membrane
Q9C989_ARATH	AT1G71190.1	GO:0016021	integral component of membrane
Q9C993_ARATH	AT1G71150.1	GO:0005634	nucleus
Q9C9A1_ARATH	AT1G71070.1	GO:0005794	Golgi apparatus
Q9C9A1_ARATH	AT1G71070.1	GO:0016021	integral component of membrane
Q9C9B1_ARATH	AT1G73890.1	GO:0031225	anchored component of membrane
Q9C9B4_ARATH	AT1G73930.1	GO:0055037	recycling endosome
Q9C9C2_ARATH	AT1G74010.1	GO:0005829	cytosol
Q9C9C2_ARATH	AT1G74010.1	GO:0009505	plant-type cell wall
Q9C9C2_ARATH	AT1G74010.1	GO:0005783	endoplasmic reticulum
Q9C9C2_ARATH	AT1G74010.1	GO:0005886	plasma membrane
Q9C9C2_ARATH	AT1G74010.1	GO:0016020	membrane
Q9C9D1_ARATH	AT1G74110.1	GO:0016020	membrane
Q9C9D1_ARATH	AT1G74110.1	GO:0016021	integral component of membrane
Q9C9D4_ARATH	AT1G72350.1	GO:0005634	nucleus
Q9C9E4_ARATH	AT1G72460.1	GO:0016021	integral component of membrane
Q9C9E5_ARATH	AT1G72470.1	GO:0005829	cytosol
Q9C9E5_ARATH	AT1G72470.1	GO:0000145	exocyst
Q9C9E6_ARATH	AT1G72480.1	GO:0005794	Golgi apparatus
Q9C9E6_ARATH	AT1G72480.1	GO:0016021	integral component of membrane
Q9C9F7_ARATH	AT1G68220.1	GO:0016021	integral component of membrane
Q9C9F7_ARATH	AT1G68220.1	GO:0005886	plasma membrane
Q9C9H8_ARATH	AT1G71410.1	GO:0016020	membrane
Q9C9H8_ARATH	AT1G71410.1	GO:0035619	root hair tip
Q9C9I5_ARATH	AT1G71480.1	GO:0009507	chloroplast
Q9C9I5_ARATH	AT1G71480.1	GO:0009535	chloroplast thylakoid membrane
Q9C9I7_ARATH	AT1G71500.1	GO:0009507	chloroplast
Q9C9I7_ARATH	AT1G71500.1	GO:0009535	chloroplast thylakoid membrane
Q9C9I7_ARATH	AT1G71500.1	GO:0009534	chloroplast thylakoid
Q9C9I7_ARATH	AT1G71500.1	GO:0009941	chloroplast envelope
Q9C9I9_ARATH	AT1G71530.1	GO:0005634	nucleus
Q9C9J1_ARATH	AT1G71690.1	GO:0016021	integral component of membrane
Q9C9J8_ARATH	AT1G76600.1	GO:0005730	nucleolus
Q9C9J8_ARATH	AT1G76600.1	GO:0005634	nucleus
Q9C9M1_ARATH	AT1G66680.1	GO:0005829	cytosol
Q9C9M1_ARATH	AT1G66680.1	GO:0005634	nucleus
Q9C9P3_ARATH	AT1G74910.1	GO:0005829	cytosol
Q9C9P3_ARATH	AT1G74910.1	GO:0005777	peroxisome
Q9C9Q1_ARATH	AT1G75060.1	GO:0000118	histone deacetylase complex
Q9C9R9_ARATH	AT1G78130.1	GO:0016021	integral component of membrane
Q9C9S0_ARATH	AT1G78120.1	GO:0005739	mitochondrion
Q9C9S1_ARATH	AT1G78110.1	GO:0005886	plasma membrane
Q9C9T0_ARATH	AT1G73820.2	GO:0009507	chloroplast
Q9C9T0_ARATH	AT1G73820.2	GO:0005847	mRNA cleavage and polyadenylation specificity factor complex
Q9C9T1_ARATH	AT1G73810.1	GO:0016021	integral component of membrane
Q9C9U9_ARATH	AT1G73620.1	GO:0009506	plasmodesma
Q9C9U9_ARATH	AT1G73620.1	GO:0016020	membrane
Q9C9V2_ARATH	AT1G67860.1	GO:0016021	integral component of membrane
Q9C9V4_ARATH	AT1G67880.1	GO:0016021	integral component of membrane
Q9C9V9_ARATH	AT1G67930.1	GO:0005829	cytosol
Q9C9V9_ARATH	AT1G67930.1	GO:0017119	Golgi transport complex
Q9C9X1_ARATH	AT1G68070.1	GO:0016021	integral component of membrane
Q9C9X1_ARATH	AT1G68070.1	GO:0005774	vacuolar membrane
Q9C9Y3_ARATH	AT3G08760.1	GO:0005886	plasma membrane
Q9C9Z6_ARATH	AT3G08600.1	GO:0005886	plasma membrane
Q9C9Z6_ARATH	AT3G08600.1	GO:0016021	integral component of membrane
Q9CA11_ARATH	AT3G49310.1	GO:0016021	integral component of membrane
Q9CA11_ARATH	AT3G49310.1	GO:0005794	Golgi apparatus
Q9CA15_ARATH	AT1G77790.1	GO:0046658	anchored component of plasma membrane
Q9CA16_ARATH	AT1G77780.1	GO:0046658	anchored component of plasma membrane
Q9CA16_ARATH	AT1G77780.1	GO:0031225	anchored component of membrane
Q9CA24_ARATH	AT1G77700.1	GO:0016021	integral component of membrane
Q9CA52_ARATH	AT1G74650.1	GO:0005634	nucleus
Q9CA69_ARATH	AT1G74450.1	GO:0016021	integral component of membrane
Q9CA69_ARATH	AT1G74450.1	GO:0005829	cytosol
Q9CA70_ARATH	AT1G74440.1	GO:0016021	integral component of membrane
Q9CA76_ARATH	AT1G74370.1	GO:0016021	integral component of membrane
Q9CA84_ARATH	AT1G79760.2	GO:0016021	integral component of membrane
Q9CA92_ARATH	AT1G79890.1	GO:0005634	nucleus
Q9CAD1_ARATH	AT1G63660.1	GO:0005829	cytosol
Q9CAG1_ARATH	AT1G67580.1	GO:0005829	cytosol
Q9CAG1_ARATH	AT1G67580.1	GO:0005634	nucleus
Q9CAG4_ARATH	AT1G67540.2	GO:0016021	integral component of membrane
Q9CAH6_ARATH	AT1G72600.1	GO:0016021	integral component of membrane
Q9CAJ1_ARATH	AT1G72790.1	GO:0005634	nucleus
Q9CAJ1_ARATH	AT1G72790.1	GO:0016021	integral component of membrane
Q9CAJ1_ARATH	AT1G72790.1	GO:0005886	plasma membrane
Q9CAJ1_ARATH	AT1G72790.1	GO:0005829	cytosol
Q9CAJ7_ARATH	AT1G63830.1	GO:0005886	plasma membrane
Q9CAJ7_ARATH	AT1G63830.1	GO:0016021	integral component of membrane
Q9CAJ8_ARATH	AT1G63840.1	GO:0016021	integral component of membrane
Q9CAL1_ARATH	AT1G70540.1	GO:0071944	cell periphery
Q9CAL7_ARATH	AT1G70470.1	GO:0016021	integral component of membrane
Q9CAL9_ARATH	AT1G70450.1	GO:0005886	plasma membrane
Q9CAN2_ARATH	AT1G63105.1	GO:0042765	GPI-anchor transamidase complex
Q9CAN7_ARATH	AT1G63060.1	GO:0016021	integral component of membrane
Q9CAP1_ARATH	AT1G77670.1	GO:0009507	chloroplast
Q9CAP2_ARATH	AT1G77660.1	GO:0016021	integral component of membrane
Q9CAP6_ARATH	AT1G77620.1	GO:0000790	nuclear chromatin
Q9CAT1_ARATH	AT1G73160.1	GO:0016021	integral component of membrane
Q9CAT3_ARATH	AT1G73180.1	GO:0022627	cytosolic small ribosomal subunit
Q9CAT3_ARATH	AT1G73180.1	GO:0005886	plasma membrane
Q9CAT4_ARATH	AT1G73200.1	GO:0016021	integral component of membrane
Q9CAT4_ARATH	AT1G73200.1	GO:0005773	vacuole
Q9CAT4_ARATH	AT1G73200.1	GO:0005783	endoplasmic reticulum
Q9CAU9_ARATH	AT3G04830.1	GO:0072546	ER membrane protein complex
Q9CAU9_ARATH	AT3G04830.1	GO:0005794	Golgi apparatus
Q9CAU9_ARATH	AT3G04830.1	GO:0005783	endoplasmic reticulum
Q9CAW2_ARATH	AT3G04980.2	GO:0005829	cytosol
Q9CAW4_ARATH	AT3G05000.1	GO:0005801	cis-Golgi network
Q9CAW4_ARATH	AT3G05000.1	GO:0005802	trans-Golgi network
Q9CAW4_ARATH	AT3G05000.1	GO:0030008	TRAPP complex
Q9CAW9_ARATH	AT3G11590.1	GO:0005886	plasma membrane
Q9CAX7_ARATH	AT3G11500.1	GO:0005730	nucleolus
Q9CAX7_ARATH	AT3G11500.1	GO:0043186	P granule
Q9CAX7_ARATH	AT3G11500.1	GO:0071013	catalytic step 2 spliceosome
Q9CAX7_ARATH	AT3G11500.1	GO:0071004	U2-type prespliceosome
Q9CAX7_ARATH	AT3G11500.1	GO:0005685	U1 snRNP
Q9CAX7_ARATH	AT3G11500.1	GO:0005689	U12-type spliceosomal complex
Q9CAX7_ARATH	AT3G11500.1	GO:0005682	U5 snRNP
Q9CAX7_ARATH	AT3G11500.1	GO:0005686	U2 snRNP
Q9CAX7_ARATH	AT3G11500.1	GO:0034719	SMN-Sm protein complex
Q9CAX7_ARATH	AT3G11500.1	GO:0071011	precatalytic spliceosome
Q9CAX7_ARATH	AT3G11500.1	GO:0097526	spliceosomal tri-snRNP complex
Q9CAX7_ARATH	AT3G11500.1	GO:0005687	U4 snRNP
Q9CAY4_ARATH	AT3G11420.1	GO:0016021	integral component of membrane
Q9CAY6_ARATH	AT3G11380.1	GO:0043231	intracellular membrane-bounded organelle
Q9FE37_ARATH	AT1G24909.1	GO:0005950	anthranilate synthase complex
Q9FE37_ARATH	AT1G25083.1	GO:0005950	anthranilate synthase complex
Q9FE37_ARATH	AT1G25155.1	GO:0005950	anthranilate synthase complex
Q9FE52_ARATH	AT5G22840.1	GO:0005634	nucleus
Q9FE52_ARATH	AT5G22840.1	GO:0005737	cytoplasm
Q9FE54_ARATH	AT1G16850.1	GO:0005783	endoplasmic reticulum
Q9FE54_ARATH	AT1G16850.1	GO:0016021	integral component of membrane
Q9FF49_ARATH	AT5G60710.1	GO:0005886	plasma membrane
Q9FF50_ARATH	AT5G60700.2	GO:0016021	integral component of membrane
Q9FF54_ARATH	AT5G60650.1	GO:0016021	integral component of membrane
Q9FF56_ARATH	AT5G60630.1	GO:0016021	integral component of membrane
Q9FF62_ARATH	AT5G05120.1	GO:0005634	nucleus
Q9FF65_ARATH	AT5G05090.1	GO:0005634	nucleus
Q9FF69_ARATH	AT5G05050.1	GO:0005764	lysosome
Q9FF69_ARATH	AT5G05050.1	GO:0005615	extracellular space
Q9FF72_ARATH	AT5G05020.1	GO:0016021	integral component of membrane
Q9FF84_ARATH	AT5G04895.1	GO:0005737	cytoplasm
Q9FF87_ARATH	AT5G23930.1	GO:0009507	chloroplast
Q9FF88_ARATH	AT5G23920.1	GO:0005886	plasma membrane
Q9FF88_ARATH	AT5G23920.1	GO:0005773	vacuole
Q9FF88_ARATH	AT5G23920.1	GO:0016021	integral component of membrane
Q9FF91_ARATH	AT5G23890.1	GO:0009941	chloroplast envelope
Q9FF91_ARATH	AT5G23890.1	GO:0016021	integral component of membrane
Q9FF91_ARATH	AT5G23890.1	GO:0009535	chloroplast thylakoid membrane
Q9FF91_ARATH	AT5G23890.1	GO:0009536	plastid
Q9FF91_ARATH	AT5G23890.1	GO:0009507	chloroplast
Q9FF91_ARATH	AT5G23890.1	GO:0005739	mitochondrion
Q9FF95_ARATH	AT5G23850.1	GO:0005794	Golgi apparatus
Q9FF95_ARATH	AT5G23850.1	GO:0005768	endosome
Q9FF95_ARATH	AT5G23850.1	GO:0005802	trans-Golgi network
Q9FF95_ARATH	AT5G23850.1	GO:0012505	endomembrane system
Q9FF95_ARATH	AT5G23850.1	GO:0016021	integral component of membrane
Q9FFC1_ARATH	AT5G22870.1	GO:0016021	integral component of membrane
Q9FFC3_ARATH	AT5G22850.1	GO:0016021	integral component of membrane
Q9FFC9_ARATH	AT5G16550.1	GO:0016021	integral component of membrane
Q9FFC9_ARATH	AT5G16550.1	GO:0005783	endoplasmic reticulum
Q9FFE8_ARATH	AT5G16350.1	GO:0005886	plasma membrane
Q9FFF3_ARATH	AT5G16300.1	GO:0017119	Golgi transport complex
Q9FFF3_ARATH	AT5G16300.1	GO:0005829	cytosol
Q9FFF3_ARATH	AT5G16300.1	GO:0005794	Golgi apparatus
Q9FFF8_ARATH	AT5G05570.1	GO:0016021	integral component of membrane
Q9FFF8_ARATH	AT5G05570.1	GO:0005737	cytoplasm
Q9FFF8_ARATH	AT5G05570.1	GO:0005886	plasma membrane
Q9FFG3_ARATH	AT5G05520.1	GO:0005739	mitochondrion
Q9FFG3_ARATH	AT5G05520.1	GO:0009536	plastid
Q9FFG3_ARATH	AT5G05520.1	GO:0019867	outer membrane
Q9FFG4_ARATH	AT5G05510.1	GO:0000778	condensed nuclear chromosome kinetochore
Q9FFG5_ARATH	AT5G05500.1	GO:0031982	vesicle
Q9FFG6_ARATH	AT5G05480.1	GO:0005773	vacuole
Q9FFG7_ARATH	AT5G44250.1	GO:0005777	peroxisome
Q9FFI9_ARATH	AT5G17200.1	GO:0005576	extracellular region
Q9FFJ0_ARATH	AT5G17190.1	GO:0016021	integral component of membrane
Q9FFJ0_ARATH	AT5G17190.1	GO:0005789	endoplasmic reticulum membrane
Q9FFJ2_ARATH	AT5G17170.1	GO:0016021	integral component of membrane
Q9FFJ2_ARATH	AT5G17170.1	GO:0009534	chloroplast thylakoid
Q9FFJ2_ARATH	AT5G17170.1	GO:0009941	chloroplast envelope
Q9FFJ2_ARATH	AT5G17170.1	GO:0009535	chloroplast thylakoid membrane
Q9FFJ2_ARATH	AT5G17170.1	GO:0009507	chloroplast
Q9FFJ5_ARATH	AT5G05830.1	GO:0016021	integral component of membrane
Q9FFJ9_ARATH	AT5G05790.1	GO:0005634	nucleus
Q9FFK7_ARATH	AT5G05670.1	GO:0005886	plasma membrane
Q9FFK7_ARATH	AT5G05670.1	GO:0005785	signal recognition particle receptor complex
Q9FFK7_ARATH	AT5G05670.1	GO:0016021	integral component of membrane
Q9FFK7_ARATH	AT5G05670.1	GO:0005783	endoplasmic reticulum
Q9FFL0_ARATH	AT5G05640.1	GO:0016020	membrane
Q9FFL4_ARATH	AT5G35890.1	GO:0016021	integral component of membrane
Q9FFL4_ARATH	AT5G35890.1	GO:0031225	anchored component of membrane
Q9FFM1_ARATH	AT5G35810.1	GO:0016021	integral component of membrane
Q9FFM1_ARATH	AT5G35810.1	GO:0016020	membrane
Q9FFP0_ARATH	AT5G63740.1	GO:0005737	cytoplasm
Q9FFP0_ARATH	AT5G63740.1	GO:0000151	ubiquitin ligase complex
Q9FFP6_ARATH	AT5G63680.1	GO:0005886	plasma membrane
Q9FFP6_ARATH	AT5G63680.1	GO:0005829	cytosol
Q9FFP6_ARATH	AT5G63680.1	GO:0005737	cytoplasm
Q9FFQ8_ARATH	AT5G63550.2	GO:0005634	nucleus
Q9FFS4_ARATH	AT5G41560.1	GO:0005634	nucleus
Q9FFS7_ARATH	AT5G41530.1	GO:0016021	integral component of membrane
Q9FFU3_ARATH	AT5G54870.1	GO:0005773	vacuole
Q9FFV8_ARATH	AT5G38640.1	GO:0005737	cytoplasm
Q9FFV9_ARATH	AT5G38620.1	GO:0005634	nucleus
Q9FFW0_ARATH	AT5G38610.1	GO:0071944	cell periphery
Q9FFX6_ARATH	AT5G13990.1	GO:0005634	nucleus
Q9FFX6_ARATH	AT5G13990.1	GO:0000145	exocyst
Q9FFX6_ARATH	AT5G13990.1	GO:0005829	cytosol
Q9FFX6_ARATH	AT5G13990.1	GO:0090406	pollen tube
Q9FFY4_ARATH	AT5G13890.1	GO:0016021	integral component of membrane
Q9FFZ0_ARATH	AT5G13810.1	GO:0005623	cell
Q9FFZ8_ARATH	AT5G06190.2	GO:0016021	integral component of membrane
Q9FFZ9_ARATH	AT5G06180.1	GO:0016021	integral component of membrane
Q9FG18_ARATH	AT5G06520.1	GO:0071004	U2-type prespliceosome
Q9FG18_ARATH	AT5G06520.1	GO:0005686	U2 snRNP
Q9FG18_ARATH	AT5G06520.1	GO:0071013	catalytic step 2 spliceosome
Q9FG20_ARATH	AT5G06500.1	GO:0005634	nucleus
Q9FG22_ARATH	AT5G06480.1	GO:0005622	intracellular
Q9FG25_ARATH	AT5G06810.1	GO:0009507	chloroplast
Q9FG25_ARATH	AT5G06810.1	GO:0009536	plastid
Q9FG25_ARATH	AT5G06810.1	GO:0005739	mitochondrion
Q9FG25_ARATH	AT5G06811.1	GO:0009507	chloroplast
Q9FG25_ARATH	AT5G06811.1	GO:0009536	plastid
Q9FG25_ARATH	AT5G06811.1	GO:0005739	mitochondrion
Q9FG55_ARATH	AT5G43910.2	GO:0016021	integral component of membrane
Q9FG58_ARATH	AT5G36280.1	GO:0005829	cytosol
Q9FG73_ARATH	AT5G55920.1	GO:0005730	nucleolus
Q9FG73_ARATH	AT5G55920.1	GO:0005829	cytosol
Q9FG81_ARATH	AT5G43830.1	GO:0005634	nucleus
Q9FG81_ARATH	AT5G43830.1	GO:0005829	cytosol
Q9FG97_ARATH	AT5G50140.1	GO:0016021	integral component of membrane
Q9FG97_ARATH	AT5G50140.1	GO:0016020	membrane
Q9FGB1_ARATH	AT5G50000.1	GO:0005622	intracellular
Q9FGB1_ARATH	AT5G50000.1	GO:0005886	plasma membrane
Q9FGB1_ARATH	AT5G50000.1	GO:0009506	plasmodesma
Q9FGC3_ARATH	AT5G35960.1	GO:0005886	plasma membrane
Q9FGD4_ARATH	AT5G66960.1	GO:0016020	membrane
Q9FGD4_ARATH	AT5G66960.1	GO:0005737	cytoplasm
Q9FGD5_ARATH	AT5G66950.1	GO:0009536	plastid
Q9FGD5_ARATH	AT5G66950.1	GO:0005886	plasma membrane
Q9FGE1_ARATH	AT5G23380.1	GO:0016020	membrane
Q9FGE4_ARATH	AT5G24460.1	GO:0005618	cell wall
Q9FGF1_ARATH	AT5G64450.1	GO:0005777	peroxisome
Q9FGF3_ARATH	AT5G64430.1	GO:0009941	chloroplast envelope
Q9FGF4_ARATH	AT5G64420.1	GO:0005730	nucleolus
Q9FGF4_ARATH	AT5G64420.1	GO:0005829	cytosol
Q9FGG2_ARATH	AT5G64710.1	GO:0005739	mitochondrion
Q9FGG2_ARATH	AT5G64710.1	GO:0005777	peroxisome
Q9FGG5_ARATH	AT5G41730.1	GO:0005737	cytoplasm
Q9FGG7_ARATH	AT5G58540.1	GO:0016021	integral component of membrane
Q9FGG7_ARATH	AT5G58540.1	GO:0005886	plasma membrane
Q9FGG8_ARATH	AT5G58530.1	GO:0005623	cell
Q9FGH3_ARATH	AT5G58490.1	GO:0005829	cytosol
Q9FGI3_ARATH	AT5G37540.1	GO:0016021	integral component of membrane
Q9FGJ9_ARATH	AT5G47580.1	GO:0005739	mitochondrion
Q9FGJ9_ARATH	AT5G47580.1	GO:0016021	integral component of membrane
Q9FGN0_ARATH	AT5G51430.1	GO:0017119	Golgi transport complex
Q9FGN0_ARATH	AT5G51430.1	GO:0005829	cytosol
Q9FGN6_ARATH	AT5G51350.1	GO:0016021	integral component of membrane
Q9FGN6_ARATH	AT5G51350.1	GO:0005886	plasma membrane
Q9FGP3_ARATH	AT5G50550.1	GO:0030176	integral component of endoplasmic reticulum membrane
Q9FGP3_ARATH	AT5G50650.1	GO:0030176	integral component of endoplasmic reticulum membrane
Q9FGP4_ARATH	AT5G50540.1	GO:0016021	integral component of membrane
Q9FGQ5_ARATH	AT5G67280.1	GO:0016021	integral component of membrane
Q9FGR6_ARATH	AT5G50290.1	GO:0016021	integral component of membrane
Q9FGS7_ARATH	AT5G50180.1	GO:0005622	intracellular
Q9FGT1_ARATH	AT5G58130.1	GO:0005634	nucleus
Q9FGU1_ARATH	AT5G58030.1	GO:0030008	TRAPP complex
Q9FGU1_ARATH	AT5G58030.1	GO:0005783	endoplasmic reticulum
Q9FGU1_ARATH	AT5G58030.1	GO:0005794	Golgi apparatus
Q9FGV4_ARATH	AT5G47950.1	GO:0005829	cytosol
Q9FGV5_ARATH	AT5G47940.1	GO:0005840	ribosome
Q9FGW2_ARATH	AT5G48280.1	GO:0016021	integral component of membrane
Q9FGY8_ARATH	AT5G49580.1	GO:0016021	integral component of membrane
Q9FGZ3_ARATH	AT5G49530.1	GO:0005666	RNA polymerase III complex
Q9FGZ5_ARATH	AT5G49490.1	GO:0005634	nucleus
Q9FH19_ARATH	AT5G56200.1	GO:0005634	nucleus
Q9FH46_ARATH	AT5G61970.1	GO:0005786	signal recognition particle, endoplasmic reticulum targeting
Q9FH46_ARATH	AT5G61970.1	GO:0005829	cytosol
Q9FH46_ARATH	AT5G61970.1	GO:0005783	endoplasmic reticulum
Q9FH78_ARATH	AT5G45320.1	GO:0016021	integral component of membrane
Q9FHA5_ARATH	AT5G67080.1	GO:0005737	cytoplasm
Q9FHB8_ARATH	AT5G52420.1	GO:0016021	integral component of membrane
Q9FHB8_ARATH	AT5G52420.1	GO:0005783	endoplasmic reticulum
Q9FHC3_ARATH	AT5G52370.1	GO:0005739	mitochondrion
Q9FHD1_ARATH	AT5G52280.1	GO:0009507	chloroplast
Q9FHG3_ARATH	AT5G46420.1	GO:0009507	chloroplast
Q9FHG3_ARATH	AT5G46420.1	GO:0005840	ribosome
Q9FHG3_ARATH	AT5G46420.1	GO:0005829	cytosol
Q9FHI2_ARATH	AT5G45540.1	GO:0016021	integral component of membrane
Q9FHI3_ARATH	AT5G45530.1	GO:0016021	integral component of membrane
Q9FHI4_ARATH	AT5G45520.1	GO:0009507	chloroplast
Q9FHI4_ARATH	AT5G45520.1	GO:0005886	plasma membrane
Q9FHI6_ARATH	AT5G45500.1	GO:0005886	plasma membrane
Q9FHI8_ARATH	AT5G45480.1	GO:0005886	plasma membrane
Q9FHI8_ARATH	AT5G45480.1	GO:0016021	integral component of membrane
Q9FHI9_ARATH	AT5G45470.1	GO:0016021	integral component of membrane
Q9FHI9_ARATH	AT5G45470.1	GO:0005886	plasma membrane
Q9FHJ0_ARATH	AT5G45460.1	GO:0016021	integral component of membrane
Q9FHJ1_ARATH	AT5G45450.1	GO:0005886	plasma membrane
Q9FHJ1_ARATH	AT5G45450.1	GO:0016021	integral component of membrane
Q9FHL1_ARATH	AT5G23470.1	GO:0016591	RNA polymerase II, holoenzyme
Q9FHL4_ARATH	AT5G23440.1	GO:0009507	chloroplast
Q9FHL8_ARATH	AT5G23400.1	GO:0009506	plasmodesma
Q9FHL8_ARATH	AT5G23400.1	GO:0005618	cell wall
Q9FHM3_ARATH	AT5G51610.1	GO:0022625	cytosolic large ribosomal subunit
Q9FHM8_ARATH	AT5G51560.1	GO:0016021	integral component of membrane
Q9FHN3_ARATH	AT5G51510.1	GO:0005789	endoplasmic reticulum membrane
Q9FHN3_ARATH	AT5G51510.1	GO:0016021	integral component of membrane
Q9FHP2_ARATH	AT5G65880.1	GO:0016021	integral component of membrane
Q9FHQ8_ARATH	AT5G37620.1	GO:0009506	plasmodesma
Q9FHS0_ARATH	AT5G43250.1	GO:0005634	nucleus
Q9FHT6_ARATH	AT5G37290.1	GO:0005737	cytoplasm
Q9FHT6_ARATH	AT5G37290.1	GO:0005634	nucleus
Q9FHU3_ARATH	AT5G37190.1	GO:0005634	nucleus
Q9FHX0_ARATH	AT5G42150.1	GO:0005739	mitochondrion
Q9FHX6_ARATH	AT5G42090.1	GO:0005768	endosome
Q9FHX6_ARATH	AT5G42090.1	GO:0005794	Golgi apparatus
Q9FHX6_ARATH	AT5G42090.1	GO:0005802	trans-Golgi network
Q9FHX6_ARATH	AT5G42090.1	GO:0016021	integral component of membrane
Q9FHY3_ARATH	AT5G42000.1	GO:0016021	integral component of membrane
Q9FHY3_ARATH	AT5G42000.1	GO:0005783	endoplasmic reticulum
Q9FHY3_ARATH	AT5G42000.1	GO:0035339	SPOTS complex
Q9FHY7_ARATH	AT5G41960.1	GO:0016021	integral component of membrane
Q9FI15_ARATH	AT5G44500.1	GO:0005737	cytoplasm
Q9FI15_ARATH	AT5G44500.1	GO:0005682	U5 snRNP
Q9FI15_ARATH	AT5G44500.1	GO:0071013	catalytic step 2 spliceosome
Q9FI15_ARATH	AT5G44500.1	GO:0005730	nucleolus
Q9FI15_ARATH	AT5G44500.1	GO:0005685	U1 snRNP
Q9FI15_ARATH	AT5G44500.1	GO:0005687	U4 snRNP
Q9FI15_ARATH	AT5G44500.1	GO:0046540	U4/U6 x U5 tri-snRNP complex
Q9FI15_ARATH	AT5G44500.1	GO:0071004	U2-type prespliceosome
Q9FI15_ARATH	AT5G44500.1	GO:0005686	U2 snRNP
Q9FI32_ARATH	AT5G48060.1	GO:0016021	integral component of membrane
Q9FI41_ARATH	AT5G47970.1	GO:0009524	phragmoplast
Q9FI41_ARATH	AT5G47970.1	GO:0005737	cytoplasm
Q9FI41_ARATH	AT5G47970.1	GO:0005634	nucleus
Q9FI43_ARATH	AT5G51050.1	GO:0016021	integral component of membrane
Q9FI43_ARATH	AT5G51050.1	GO:0005743	mitochondrial inner membrane
Q9FI43_ARATH	AT5G51050.1	GO:0005739	mitochondrion
Q9FI47_ARATH	AT5G51010.1	GO:0016021	integral component of membrane
Q9FI58_ARATH	AT5G50900.1	GO:0005737	cytoplasm
Q9FI58_ARATH	AT5G50900.1	GO:0005634	nucleus
Q9FI79_ARATH	AT5G48920.1	GO:0016021	integral component of membrane
Q9FI82_ARATH	AT5G06040.1	GO:0016021	integral component of membrane
Q9FI87_ARATH	AT5G05990.1	GO:0005759	mitochondrial matrix
Q9FI91_ARATH	AT5G05950.1	GO:0016021	integral component of membrane
Q9FI95_ARATH	AT5G05910.1	GO:0016021	integral component of membrane
Q9FIC2_ARATH	AT5G09840.1	GO:0005777	peroxisome
Q9FIC2_ARATH	AT5G09840.1	GO:0005739	mitochondrion
Q9FIE4_ARATH	AT5G57370.1	GO:0071011	precatalytic spliceosome
Q9FIE4_ARATH	AT5G57370.1	GO:0005829	cytosol
Q9FIF4_ARATH	AT5G59230.1	GO:0005672	transcription factor TFIIA complex
Q9FIG0_ARATH	AT5G59140.1	GO:0005829	cytosol
Q9FIG0_ARATH	AT5G59140.1	GO:0070449	elongin complex
Q9FIH3_ARATH	AT5G42440.1	GO:0016021	integral component of membrane
Q9FII6_ARATH	AT5G61470.1	GO:0005634	nucleus
Q9FIJ5_ARATH	AT5G47860.1	GO:0009507	chloroplast
Q9FIL3_ARATH	AT5G58990.1	GO:0005739	mitochondrion
Q9FIL6_ARATH	AT5G58950.1	GO:0005886	plasma membrane
Q9FIL6_ARATH	AT5G58950.1	GO:0005829	cytosol
Q9FIL6_ARATH	AT5G58950.1	GO:0005737	cytoplasm
Q9FIL8_ARATH	AT5G58930.1	GO:0005886	plasma membrane
Q9FIL9_ARATH	AT5G58900.1	GO:0005634	nucleus
Q9FIM1_ARATH	AT5G58880.1	GO:0016021	integral component of membrane
Q9FIM1_ARATH	AT5G58880.1	GO:0009506	plasmodesma
Q9FIN3_ARATH	AT5G24390.1	GO:0005622	intracellular
Q9FIN3_ARATH	AT5G24390.1	GO:0012505	endomembrane system
Q9FIS4_ARATH	AT5G62140.1	GO:0009507	chloroplast
Q9FIW1_ARATH	AT5G36920.1	GO:0016021	integral component of membrane
Q9FIW1_ARATH	AT5G36920.1	GO:0005783	endoplasmic reticulum
Q9FIW6_ARATH	AT5G39810.1	GO:0005634	nucleus
Q9FIX7_ARATH	AT5G43630.1	GO:0016593	Cdc73/Paf1 complex
Q9FIX7_ARATH	AT5G43630.1	GO:0005634	nucleus
Q9FIY3_ARATH	AT5G43570.2	GO:0016021	integral component of membrane
Q9FIY6_ARATH	AT5G43540.1	GO:0005634	nucleus
Q9FIY8_ARATH	AT5G43520.1	GO:0005737	cytoplasm
Q9FJ08_ARATH	AT5G49320.1	GO:0016021	integral component of membrane
Q9FJ12_ARATH	AT5G49280.1	GO:0016021	integral component of membrane
Q9FJ12_ARATH	AT5G49280.1	GO:0031225	anchored component of membrane
Q9FJ15_ARATH	AT5G49250.1	GO:0016021	integral component of membrane
Q9FJ27_ARATH	AT5G41870.1	GO:0005576	extracellular region
Q9FJ28_ARATH	AT5G41860.1	GO:0016021	integral component of membrane
Q9FJ29_ARATH	AT5G41850.1	GO:0005634	nucleus
Q9FJ58_ARATH	AT5G55530.1	GO:0016021	integral component of membrane
Q9FJB4_ARATH	AT5G35460.1	GO:0016021	integral component of membrane
Q9FJB9_ARATH	AT5G53650.1	GO:0016021	integral component of membrane
Q9FJC9_ARATH	AT5G53540.1	GO:0016021	integral component of membrane
Q9FJC9_ARATH	AT5G53540.1	GO:0005634	nucleus
Q9FJC9_ARATH	AT5G53540.1	GO:0000502	proteasome complex
Q9FJC9_ARATH	AT5G53540.1	GO:0005739	mitochondrion
Q9FJD7_ARATH	AT5G60000.1	GO:0016021	integral component of membrane
Q9FJE2_ARATH	AT5G59940.1	GO:0005622	intracellular
Q9FJE3_ARATH	AT5G59930.1	GO:0005622	intracellular
Q9FJF1_ARATH	AT5G59840.1	GO:0005886	plasma membrane
Q9FJF1_ARATH	AT5G59840.1	GO:0009506	plasmodesma
Q9FJG3_ARATH	AT5G17980.1	GO:0005783	endoplasmic reticulum
Q9FJG3_ARATH	AT5G17980.1	GO:0005886	plasma membrane
Q9FJG3_ARATH	AT5G17980.1	GO:0009506	plasmodesma
Q9FJG3_ARATH	AT5G17980.1	GO:0016021	integral component of membrane
Q9FJI2_ARATH	AT5G60335.1	GO:0005739	mitochondrion
Q9FJJ1_ARATH	AT5G62550.1	GO:0005886	plasma membrane
Q9FJJ6_ARATH	AT5G62460.3	GO:0016021	integral component of membrane
Q9FJJ6_ARATH	AT5G62460.3	GO:0005886	plasma membrane
Q9FJJ6_ARATH	AT5G62460.3	GO:0005737	cytoplasm
Q9FJK4_ARATH	AT5G48660.1	GO:0005789	endoplasmic reticulum membrane
Q9FJK4_ARATH	AT5G48660.1	GO:0016021	integral component of membrane
Q9FJM0_ARATH	AT5G57960.1	GO:0009507	chloroplast
Q9FJP0_ARATH	AT5G65250.1	GO:0016021	integral component of membrane
Q9FJP0_ARATH	AT5G65250.1	GO:0009941	chloroplast envelope
Q9FJR4_ARATH	AT5G46970.1	GO:0071944	cell periphery
Q9FJR6_ARATH	AT5G46950.1	GO:0071944	cell periphery
Q9FJR7_ARATH	AT5G46940.1	GO:0071944	cell periphery
Q9FJR8_ARATH	AT5G46930.1	GO:0016021	integral component of membrane
Q9FJR8_ARATH	AT5G46930.1	GO:0071944	cell periphery
Q9FJS7_ARATH	AT5G35610.1	GO:0000118	histone deacetylase complex
Q9FJS7_ARATH	AT5G35610.1	GO:0000785	chromatin
Q9FJS9_ARATH	AT5G56840.1	GO:0005634	nucleus
Q9FJU6_ARATH	AT5G56620.3	GO:0005634	nucleus
Q9FJW0_ARATH	AT5G67630.1	GO:0009507	chloroplast
Q9FJW0_ARATH	AT5G67630.1	GO:0005730	nucleolus
Q9FJW0_ARATH	AT5G67630.1	GO:0035267	NuA4 histone acetyltransferase complex
Q9FJW0_ARATH	AT5G67630.1	GO:0031011	Ino80 complex
Q9FJW0_ARATH	AT5G67630.1	GO:0000812	Swr1 complex
Q9FJW0_ARATH	AT5G67630.1	GO:0097255	R2TP complex
Q9FJW1_ARATH	AT5G67620.1	GO:0005874	microtubule
Q9FJX7_ARATH	AT5G67460.1	GO:0046658	anchored component of plasma membrane
Q9FJY5_ARATH	AT5G66540.1	GO:0005634	nucleus
Q9FJY5_ARATH	AT5G66540.1	GO:0005730	nucleolus
Q9FJY5_ARATH	AT5G66540.1	GO:0005732	small nucleolar ribonucleoprotein complex
Q9FJY5_ARATH	AT5G66540.1	GO:0005829	cytosol
Q9FJY5_ARATH	AT5G66540.1	GO:0034457	Mpp10 complex
Q9FJY5_ARATH	AT5G66540.1	GO:0032040	small-subunit processome
Q9FJY6_ARATH	AT5G66530.1	GO:0048046	apoplast
Q9FJY6_ARATH	AT5G66530.1	GO:0009507	chloroplast
Q9FJY6_ARATH	AT5G66530.1	GO:0009570	chloroplast stroma
Q9FJZ0_ARATH	AT5G66490.1	GO:0005886	plasma membrane
Q9FJZ5_ARATH	AT5G66440.1	GO:0016021	integral component of membrane
Q9FK04_ARATH	AT5G53380.1	GO:0005886	plasma membrane
Q9FK42_ARATH	AT5G18300.1	GO:0005634	nucleus
Q9FK46_ARATH	AT5G18250.1	GO:0016021	integral component of membrane
Q9FK46_ARATH	AT5G18250.1	GO:0005739	mitochondrion
Q9FK49_ARATH	AT5G18220.1	GO:0031225	anchored component of membrane
Q9FK49_ARATH	AT5G18220.1	GO:0046658	anchored component of plasma membrane
Q9FK52_ARATH	AT5G18190.1	GO:0005634	nucleus
Q9FK52_ARATH	AT5G18190.1	GO:0005737	cytoplasm
Q9FK56_ARATH	AT5G18140.1	GO:0016021	integral component of membrane
Q9FK56_ARATH	AT5G18140.1	GO:0009507	chloroplast
Q9FK57_ARATH	AT5G18130.1	GO:0016021	integral component of membrane
Q9FK83_ARATH	AT5G22560.1	GO:0016021	integral component of membrane
Q9FK84_ARATH	AT5G22550.2	GO:0016021	integral component of membrane
Q9FK85_ARATH	AT5G22540.1	GO:0016021	integral component of membrane
Q9FK89_ARATH	AT5G22490.1	GO:0005886	plasma membrane
Q9FK89_ARATH	AT5G22490.1	GO:0016021	integral component of membrane
Q9FKB9_ARATH	AT5G48770.1	GO:0005829	cytosol
Q9FKC9_ARATH	AT5G37980.1	GO:0009506	plasmodesma
Q9FKD1_ARATH	AT5G37950.1	GO:0043231	intracellular membrane-bounded organelle
Q9FKH0_ARATH	AT5G61490.1	GO:0016021	integral component of membrane
Q9FKH4_ARATH	AT5G35740.1	GO:0046658	anchored component of plasma membrane
Q9FKK1_ARATH	AT5G60460.1	GO:0005784	Sec61 translocon complex
Q9FKK1_ARATH	AT5G60460.1	GO:0016021	integral component of membrane
Q9FKK1_ARATH	AT5G60460.1	GO:0031205	endoplasmic reticulum Sec complex
Q9FKK1_ARATH	AT5G60460.1	GO:0005886	plasma membrane
Q9FKK1_ARATH	AT5G60460.1	GO:0005794	Golgi apparatus
Q9FKK3_ARATH	AT5G60430.1	GO:0005634	nucleus
Q9FKL1_ARATH	AT5G57625.1	GO:0005576	extracellular region
Q9FKL3_ARATH	AT5G57610.1	GO:0005737	cytoplasm
Q9FKM1_ARATH	AT5G57500.1	GO:0000139	Golgi membrane
Q9FKM1_ARATH	AT5G57500.1	GO:0016021	integral component of membrane
Q9FKM4_ARATH	AT5G57460.1	GO:0009507	chloroplast
Q9FKM4_ARATH	AT5G57460.1	GO:0005886	plasma membrane
Q9FKM8_ARATH	AT5G38344.1	GO:0016021	integral component of membrane
Q9FKM9_ARATH	AT5G38340.1	GO:0016021	integral component of membrane
Q9FKN5_ARATH	AT5G17910.1	GO:0016021	integral component of membrane
Q9FKQ5_ARATH	AT5G65330.1	GO:0005634	nucleus
Q9FKQ8_ARATH	AT5G65290.1	GO:0016021	integral component of membrane
Q9FKR2_ARATH	AT5G38740.1	GO:0005634	nucleus
Q9FKS3_ARATH	AT5G40830.1	GO:0005737	cytoplasm
Q9FKS3_ARATH	AT5G40830.1	GO:0016021	integral component of membrane
Q9FKT7_ARATH	AT5G56100.1	GO:0016021	integral component of membrane
Q9FKT7_ARATH	AT5G56100.1	GO:0012511	monolayer-surrounded lipid storage body
Q9FKU1_ARATH	AT5G56060.1	GO:0005737	cytoplasm
Q9FKV3_ARATH	AT5G44350.1	GO:0016021	integral component of membrane
Q9FKV6_ARATH	AT5G44320.1	GO:0005852	eukaryotic translation initiation factor 3 complex
Q9FKV6_ARATH	AT5G44320.1	GO:0005829	cytosol
Q9FKV6_ARATH	AT5G44320.1	GO:0016282	eukaryotic 43S preinitiation complex
Q9FKV6_ARATH	AT5G44320.1	GO:0033290	eukaryotic 48S preinitiation complex
Q9FKV9_ARATH	AT5G44290.1	GO:0005886	plasma membrane
Q9FKV9_ARATH	AT5G44290.1	GO:0005634	nucleus
Q9FKW1_ARATH	AT5G44270.1	GO:0005819	spindle
Q9FKW1_ARATH	AT5G44270.1	GO:0005874	microtubule
Q9FKW5_ARATH	AT5G66200.1	GO:0005634	nucleus
Q9FKW5_ARATH	AT5G66200.1	GO:0005886	plasma membrane
Q9FKW5_ARATH	AT5G66200.1	GO:0005737	cytoplasm
Q9FKX3_ARATH	AT5G66090.1	GO:0009507	chloroplast
Q9FKX3_ARATH	AT5G66090.1	GO:0009570	chloroplast stroma
Q9FKZ4_ARATH	AT5G66860.1	GO:0022625	cytosolic large ribosomal subunit
Q9FKZ4_ARATH	AT5G66860.1	GO:0005739	mitochondrion
Q9FL05_ARATH	AT5G40270.1	GO:0005634	nucleus
Q9FL10_ARATH	AT5G40220.1	GO:0005634	nucleus
Q9FL19_ARATH	AT5G40120.1	GO:0005634	nucleus
Q9FL56_ARATH	AT5G06900.1	GO:0016021	integral component of membrane
Q9FL56_ARATH	AT5G06900.1	GO:0016020	membrane
Q9FL61_ARATH	AT5G24130.1	GO:0016021	integral component of membrane
Q9FL64_ARATH	AT5G54360.1	GO:0005634	nucleus
Q9FL70_ARATH	AT5G54300.1	GO:0016021	integral component of membrane
Q9FL74_ARATH	AT5G54210.1	GO:0016591	RNA polymerase II, holoenzyme
Q9FL95_ARATH	AT5G45020.1	GO:0005737	cytoplasm
Q9FL98_ARATH	AT5G44990.1	GO:0005737	cytoplasm
Q9FLA7_ARATH	AT5G44910.1	GO:0016021	integral component of membrane
Q9FLB7_ARATH	AT5G05370.1	GO:0005750	mitochondrial respiratory chain complex III
Q9FLD3_ARATH	AT5G05210.1	GO:0005730	nucleolus
Q9FLD3_ARATH	AT5G05210.1	GO:0022625	cytosolic large ribosomal subunit
Q9FLE6_ARATH	AT5G39880.1	GO:0016021	integral component of membrane
Q9FLF3_ARATH	AT5G64670.1	GO:0005762	mitochondrial large ribosomal subunit
Q9FLF9_ARATH	AT5G64590.1	GO:0005777	peroxisome
Q9FLH2_ARATH	AT5G65750.1	GO:0005739	mitochondrion
Q9FLH2_ARATH	AT5G65750.1	GO:0045252	oxoglutarate dehydrogenase complex
Q9FLI2_ARATH	AT5G51770.1	GO:0005886	plasma membrane
Q9FLK0_ARATH	AT5G61330.2	GO:0005730	nucleolus
Q9FLL1_ARATH	AT5G41190.1	GO:0005737	cytoplasm
Q9FLL1_ARATH	AT5G41190.1	GO:0030688	preribosome, small subunit precursor
Q9FLL2_ARATH	AT5G41180.1	GO:0016021	integral component of membrane
Q9FLM0_ARATH	AT5G41090.1	GO:0005634	nucleus
Q9FLM7_ARATH	AT5G41020.1	GO:0005634	nucleus
Q9FLN1_ARATH	AT5G40980.1	GO:0031225	anchored component of membrane
Q9FLN1_ARATH	AT5G40980.1	GO:0016021	integral component of membrane
Q9FLN3_ARATH	AT5G40960.1	GO:0031225	anchored component of membrane
Q9FLN3_ARATH	AT5G40960.1	GO:0016021	integral component of membrane
Q9FLQ2_ARATH	AT5G55090.2	GO:0005737	cytoplasm
Q9FLR7_ARATH	AT5G07640.1	GO:0005737	cytoplasm
Q9FLR7_ARATH	AT5G07640.1	GO:0000151	ubiquitin ligase complex
Q9FLR9_ARATH	AT5G07620.1	GO:0016021	integral component of membrane
Q9FLS1_ARATH	AT5G07600.1	GO:0005576	extracellular region
Q9FLS1_ARATH	AT5G07600.1	GO:0016021	integral component of membrane
Q9FLS1_ARATH	AT5G07600.1	GO:0012511	monolayer-surrounded lipid storage body
Q9FLS8_ARATH	AT5G61810.1	GO:0005739	mitochondrion
Q9FLS8_ARATH	AT5G61810.1	GO:0016021	integral component of membrane
Q9FLS8_ARATH	AT5G61810.1	GO:0005743	mitochondrial inner membrane
Q9FLU4_ARATH	AT5G24600.1	GO:0016021	integral component of membrane
Q9FLU4_ARATH	AT5G24600.1	GO:0005886	plasma membrane
Q9FLV1_ARATH	AT5G24510.1	GO:0022626	cytosolic ribosome
Q9FLV1_ARATH	AT5G24510.1	GO:0022625	cytosolic large ribosomal subunit
Q9FLW1_ARATH	AT5G24000.1	GO:0016021	integral component of membrane
Q9FLZ0_ARATH	AT5G39471.1	GO:0005622	intracellular
Q9FLZ6_ARATH	AT5G39380.1	GO:0005774	vacuolar membrane
Q9FM00_ARATH	AT5G39330.1	GO:0016021	integral component of membrane
Q9FM11_ARATH	AT5G62840.1	GO:0005829	cytosol
Q9FM26_ARATH	AT5G40720.1	GO:0016021	integral component of membrane
Q9FM27_ARATH	AT5G40710.1	GO:0016021	integral component of membrane
Q9FM29_ARATH	AT5G40690.1	GO:0005634	nucleus
Q9FM29_ARATH	AT5G40690.1	GO:0005737	cytoplasm
Q9FM30_ARATH	AT5G40680.1	GO:0005737	cytoplasm
Q9FM30_ARATH	AT5G40680.1	GO:0019005	SCF ubiquitin ligase complex
Q9FM30_ARATH	AT5G40680.1	GO:0005829	cytosol
Q9FM30_ARATH	AT5G40680.1	GO:0005634	nucleus
Q9FM36_ARATH	AT5G40620.1	GO:0031225	anchored component of membrane
Q9FM36_ARATH	AT5G40620.1	GO:0016021	integral component of membrane
Q9FM39_ARATH	AT5G40590.1	GO:0005737	cytoplasm
Q9FM43_ARATH	AT5G40540.1	GO:0005622	intracellular
Q9FM47_ARATH	AT5G40490.1	GO:0005829	cytosol
Q9FM51_ARATH	AT5G63010.1	GO:0080008	Cul4-RING E3 ubiquitin ligase complex
Q9FM59_ARATH	AT5G55800.1	GO:0005622	intracellular
Q9FM60_ARATH	AT5G55790.1	GO:0016021	integral component of membrane
Q9FM63_ARATH	AT5G55750.1	GO:0016021	integral component of membrane
Q9FM69_ARATH	AT5G55690.1	GO:0005634	nucleus
Q9FM77_ARATH	AT5G55610.1	GO:0009536	plastid
Q9FM77_ARATH	AT5G55610.1	GO:0016020	membrane
Q9FM77_ARATH	AT5G55610.1	GO:0005739	mitochondrion
Q9FM77_ARATH	AT5G55610.1	GO:0009507	chloroplast
Q9FM97_ARATH	AT5G56350.1	GO:0005737	cytoplasm
Q9FM97_ARATH	AT5G56350.1	GO:0005829	cytosol
Q9FMB1_ARATH	AT5G38900.2	GO:0005829	cytosol
Q9FMC4_ARATH	AT2G10560.1	GO:0005739	mitochondrion
Q9FMC4_ARATH	AT5G04860.1	GO:0005739	mitochondrion
Q9FMC7_ARATH	AT5G04830.1	GO:0005886	plasma membrane
Q9FME2_ARATH	AT5G60980.2	GO:0005829	cytosol
Q9FMF1_ARATH	AT5G64380.1	GO:0005829	cytosol
Q9FMF1_ARATH	AT5G64380.1	GO:0009507	chloroplast
Q9FMF1_ARATH	AT5G64380.1	GO:0009570	chloroplast stroma
Q9FMF3_ARATH	AT5G64360.2	GO:0005634	nucleus
Q9FMF3_ARATH	AT5G64360.2	GO:0005737	cytoplasm
Q9FMF3_ARATH	AT5G64360.2	GO:0005829	cytosol
Q9FMF9_ARATH	AT5G64270.1	GO:0009507	chloroplast
Q9FMF9_ARATH	AT5G64270.1	GO:0071004	U2-type prespliceosome
Q9FMF9_ARATH	AT5G64270.1	GO:0005689	U12-type spliceosomal complex
Q9FMF9_ARATH	AT5G64270.1	GO:0005686	U2 snRNP
Q9FMF9_ARATH	AT5G64270.1	GO:0071013	catalytic step 2 spliceosome
Q9FMG0_ARATH	AT5G64250.2	GO:0005829	cytosol
Q9FMH9_ARATH	AT5G43050.1	GO:0016021	integral component of membrane
Q9FMH9_ARATH	AT5G43050.1	GO:0009507	chloroplast
Q9FMI2_ARATH	AT5G43020.1	GO:0016021	integral component of membrane
Q9FMI5_ARATH	AT5G64150.1	GO:0005739	mitochondrion
Q9FMI8_ARATH	AT5G64090.1	GO:0005886	plasma membrane
Q9FMJ1_ARATH	AT5G64060.1	GO:0005634	nucleus
Q9FMJ3_ARATH	AT5G63300.2	GO:0044391	ribosomal subunit
Q9FMJ4_ARATH	AT5G63290.1	GO:0005737	cytoplasm
Q9FML3_ARATH	AT5G63100.1	GO:0009507	chloroplast
Q9FMN0_ARATH	AT5G42890.1	GO:0005777	peroxisome
Q9FMN3_ARATH	AT5G42860.1	GO:0016021	integral component of membrane
Q9FMN3_ARATH	AT5G42860.1	GO:0005886	plasma membrane
Q9FMN3_ARATH	AT5G42860.1	GO:0005802	trans-Golgi network
Q9FMN6_ARATH	AT5G42830.1	GO:0005829	cytosol
Q9FMN8_ARATH	AT5G12260.1	GO:0005802	trans-Golgi network
Q9FMN8_ARATH	AT5G12260.1	GO:0005794	Golgi apparatus
Q9FMN8_ARATH	AT5G12260.1	GO:0005768	endosome
Q9FMQ0_ARATH	AT5G12120.1	GO:0005886	plasma membrane
Q9FMQ2_ARATH	AT5G12090.1	GO:0005737	cytoplasm
Q9FMQ5_ARATH	AT5G22460.1	GO:0005618	cell wall
Q9FMQ5_ARATH	AT5G22460.1	GO:0005773	vacuole
Q9FMQ5_ARATH	AT5G22460.1	GO:0009505	plant-type cell wall
Q9FMQ5_ARATH	AT5G22460.1	GO:0009506	plasmodesma
Q9FMQ8_ARATH	AT5G22430.1	GO:0031225	anchored component of membrane
Q9FMT6_ARATH	AT5G14150.1	GO:0031225	anchored component of membrane
Q9FMT8_ARATH	AT5G14120.1	GO:0016021	integral component of membrane
Q9FMT8_ARATH	AT5G14120.1	GO:0005773	vacuole
Q9FMT8_ARATH	AT5G14120.1	GO:0005774	vacuolar membrane
Q9FMT9_ARATH	AT5G14110.1	GO:0016021	integral component of membrane
Q9FMT9_ARATH	AT5G14110.1	GO:0031225	anchored component of membrane
Q9FMV2_ARATH	AT5G63500.1	GO:0016021	integral component of membrane
Q9FMV2_ARATH	AT5G63500.1	GO:0031225	anchored component of membrane
Q9FN12_ARATH	AT5G67410.1	GO:0000124	SAGA complex
Q9FN21_ARATH	AT5G67290.1	GO:0005737	cytoplasm
Q9FN24_ARATH	AT5G54030.1	GO:0005622	intracellular
Q9FN31_ARATH	AT5G53960.1	GO:0005774	vacuolar membrane
Q9FN34_ARATH	AT5G53920.1	GO:0005840	ribosome
Q9FN36_ARATH	AT5G53900.2	GO:0005829	cytosol
Q9FN38_ARATH	AT5G53880.1	GO:0005739	mitochondrion
Q9FN38_ARATH	AT5G53880.1	GO:0005886	plasma membrane
Q9FN39_ARATH	AT5G53870.1	GO:0031225	anchored component of membrane
Q9FN39_ARATH	AT5G53870.1	GO:0046658	anchored component of plasma membrane
Q9FN39_ARATH	AT5G53870.1	GO:0005886	plasma membrane
Q9FN44_ARATH	AT5G23110.1	GO:0009506	plasmodesma
Q9FN55_ARATH	AT5G41460.1	GO:0016021	integral component of membrane
Q9FN56_ARATH	AT5G41450.1	GO:0016021	integral component of membrane
Q9FN57_ARATH	AT5G41440.1	GO:0016021	integral component of membrane
Q9FN58_ARATH	AT5G41430.1	GO:0016021	integral component of membrane
Q9FN84_ARATH	AT5G17670.1	GO:0009507	chloroplast
Q9FN84_ARATH	AT5G17670.1	GO:0009941	chloroplast envelope
Q9FN91_ARATH	AT5G59730.1	GO:0005634	nucleus
Q9FN91_ARATH	AT5G59730.1	GO:0005829	cytosol
Q9FN91_ARATH	AT5G59730.1	GO:0000145	exocyst
Q9FNA0_ARATH	AT5G59610.3	GO:0009507	chloroplast
Q9FNA1_ARATH	AT5G13720.1	GO:0009941	chloroplast envelope
Q9FNA1_ARATH	AT5G13720.1	GO:0016021	integral component of membrane
Q9FNA1_ARATH	AT5G13720.1	GO:0009507	chloroplast
Q9FNA1_ARATH	AT5G13720.1	GO:0009706	chloroplast inner membrane
Q9FNB2_ARATH	AT5G13610.1	GO:0016021	integral component of membrane
Q9FNB2_ARATH	AT5G13610.1	GO:0005739	mitochondrion
Q9FNC4_ARATH	AT5G44020.1	GO:0009506	plasmodesma
Q9FNC4_ARATH	AT5G44020.1	GO:0009507	chloroplast
Q9FNC4_ARATH	AT5G44020.1	GO:0005773	vacuole
Q9FNC4_ARATH	AT5G44020.1	GO:0016020	membrane
Q9FND0_ARATH	AT5G43960.1	GO:0005829	cytosol
Q9FNE4_ARATH	AT5G40340.1	GO:0009506	plasmodesma
Q9FNE4_ARATH	AT5G40340.1	GO:0005730	nucleolus
Q9FNE5_ARATH	AT5G40320.1	GO:0005622	intracellular
Q9FNF6_ARATH	AT5G24260.1	GO:0005829	cytosol
Q9FNG5_ARATH	AT5G06430.1	GO:0009536	plastid
Q9FNH2_ARATH	AT5G06360.1	GO:0005730	nucleolus
Q9FNH2_ARATH	AT5G06360.1	GO:0005840	ribosome
Q9FNH2_ARATH	AT5G06360.1	GO:0030687	preribosome, large subunit precursor
Q9FNH5_ARATH	AT5G06330.1	GO:0016021	integral component of membrane
Q9FNH5_ARATH	AT5G06330.1	GO:0046658	anchored component of plasma membrane
Q9FNH5_ARATH	AT5G06330.1	GO:0009506	plasmodesma
Q9FNL4_ARATH	AT5G46080.1	GO:0005886	plasma membrane
Q9FNL4_ARATH	AT5G46080.1	GO:0016021	integral component of membrane
Q9FNL6_ARATH	AT5G46060.1	GO:0016021	integral component of membrane
Q9FNM0_ARATH	AT5G46020.1	GO:0005737	cytoplasm
Q9FNM0_ARATH	AT5G46020.1	GO:0005634	nucleus
Q9FNM0_ARATH	AT5G46020.1	GO:0005829	cytosol
Q9FNM1_ARATH	AT5G46010.1	GO:0005634	nucleus
Q9FNM1_ARATH	AT5G46010.1	GO:0005773	vacuole
Q9FNM3_ARATH	AT5G45990.2	GO:0071012	catalytic step 1 spliceosome
Q9FNM3_ARATH	AT5G45990.2	GO:0071013	catalytic step 2 spliceosome
Q9FNM3_ARATH	AT5G45990.2	GO:0071014	post-mRNA release spliceosomal complex
Q9FNM3_ARATH	AT5G45990.2	GO:0000974	Prp19 complex
Q9FNM3_ARATH	AT5G45990.2	GO:0071011	precatalytic spliceosome
Q9FNM3_ARATH	AT5G45990.2	GO:0071010	prespliceosome
Q9FNN0_ARATH	AT5G08580.1	GO:0005783	endoplasmic reticulum
Q9FNN0_ARATH	AT5G08580.1	GO:0005794	Golgi apparatus
Q9FNN0_ARATH	AT5G08580.1	GO:0005886	plasma membrane
Q9FNN0_ARATH	AT5G08580.1	GO:0016021	integral component of membrane
Q9FNN1_ARATH	AT5G08570.1	GO:0005829	cytosol
Q9FNN1_ARATH	AT5G08570.1	GO:0005737	cytoplasm
Q9FNN8_ARATH	AT5G08500.1	GO:0016021	integral component of membrane
Q9FPD6_ARATH	AT1G08210.3	GO:0031225	anchored component of membrane
Q9FPD6_ARATH	AT1G08210.3	GO:0009505	plant-type cell wall
Q9FPH2_ARATH	AT5G02160.1	GO:0016021	integral component of membrane
Q9FPH2_ARATH	AT5G02160.1	GO:0009535	chloroplast thylakoid membrane
Q9FPH4_ARATH	AT4G33905.1	GO:0005737	cytoplasm
Q9FPH4_ARATH	AT4G33905.1	GO:0016021	integral component of membrane
Q9FPI0_ARATH	AT3G07750.1	GO:0000177	cytoplasmic exosome (RNase complex)
Q9FPI0_ARATH	AT3G07750.1	GO:0000176	nuclear exosome (RNase complex)
Q9FPJ2_ARATH	AT3G62110.1	GO:0005576	extracellular region
Q9FPJ2_ARATH	AT3G62110.1	GO:0005773	vacuole
Q9FRI1_ARATH	AT1G25320.1	GO:0016021	integral component of membrane
Q9FRI1_ARATH	AT1G25320.1	GO:0005886	plasma membrane
Q9FRK9_ARATH	AT1G75180.1	GO:0016021	integral component of membrane
Q9FT41_ARATH	AT5G24790.1	GO:0016021	integral component of membrane
Q9FT46_ARATH	AT3G52360.1	GO:0016021	integral component of membrane
Q9FT53_ARATH	AT3G52290.1	GO:0005886	plasma membrane
Q9FT53_ARATH	AT3G52290.1	GO:0005730	nucleolus
Q9FT93_ARATH	AT5G08420.1	GO:0032040	small-subunit processome
Q9FT93_ARATH	AT5G08420.1	GO:0005730	nucleolus
Q9FTA3_ARATH	AT5G08320.1	GO:0005634	nucleus
Q9FVP6_ARATH	AT1G48860.1	GO:0009507	chloroplast
Q9FVP7_ARATH	AT1G48870.1	GO:0000159	protein phosphatase type 2A complex
Q9FVQ7_ARATH	AT1G32127.1	GO:0016021	integral component of membrane
Q9FVQ7_ARATH	AT1G32127.1	GO:0016020	membrane
Q9FVQ7_ARATH	AT1G32120.1	GO:0016021	integral component of membrane
Q9FVQ7_ARATH	AT1G32120.1	GO:0016020	membrane
Q9FVR1_ARATH	AT1G32160.1	GO:0009507	chloroplast
Q9FVR1_ARATH	AT1G32160.1	GO:0009570	chloroplast stroma
Q9FVR4_ARATH	AT1G32190.1	GO:0005886	plasma membrane
Q9FVR9_ARATH	AT1G57770.1	GO:0009507	chloroplast
Q9FVR9_ARATH	AT1G57770.1	GO:0005622	intracellular
Q9FVS8_ARATH	AT1G57760.1	GO:0016021	integral component of membrane
Q9FVS8_ARATH	AT3G44115.1	GO:0016021	integral component of membrane
Q9FVS8_ARATH	AT1G57775.1	GO:0016021	integral component of membrane
Q9FVT5_ARATH	AT1G57680.1	GO:0016021	integral component of membrane
Q9FVT6_ARATH	AT1G57670.1	GO:0016021	integral component of membrane
Q9FVU7_ARATH	AT1G57540.1	GO:0016021	integral component of membrane
Q9FVU7_ARATH	AT1G57540.1	GO:0005840	ribosome
Q9FVW6_ARATH	AT1G77420.1	GO:0009507	chloroplast
Q9FVW6_ARATH	AT1G77420.1	GO:0016020	membrane
Q9FVX3_ARATH	AT1G77350.1	GO:0005783	endoplasmic reticulum
Q9FVX3_ARATH	AT1G77350.1	GO:0016021	integral component of membrane
Q9FW48_ARATH	AT1G33600.1	GO:0005618	cell wall
Q9FW48_ARATH	AT1G33600.1	GO:0016020	membrane
Q9FW48_ARATH	AT1G33600.1	GO:0009505	plant-type cell wall
Q9FWQ7_ARATH	AT1G16730.1	GO:0005777	peroxisome
Q9FWT4_ARATH	AT1G75460.1	GO:0005622	intracellular
Q9FWT4_ARATH	AT1G75460.1	GO:0009507	chloroplast
Q9FWX5_ARATH	AT1G02460.1	GO:0005576	extracellular region
Q9FWZ3_ARATH	AT1G69650.1	GO:0005773	vacuole
Q9FX13_ARATH	AT1G34050.1	GO:0016021	integral component of membrane
Q9FX13_ARATH	AT1G34050.1	GO:0016020	membrane
Q9FX59_ARATH	AT1G13380.1	GO:0016021	integral component of membrane
Q9FX76_ARATH	AT1G16630.1	GO:0016021	integral component of membrane
Q9FX82_ARATH	AT1G16690.1	GO:0032777	Piccolo NuA4 histone acetyltransferase complex
Q9FXA0_ARATH	AT1G49740.1	GO:0009506	plasmodesma
Q9FXA1_ARATH	AT1G49750.1	GO:0009507	chloroplast
Q9FXC0_ARATH	AT1G56700.1	GO:0005829	cytosol
Q9FXC5_ARATH	AT1G67600.1	GO:0016021	integral component of membrane
Q9FXD4_ARATH	AT1G67680.1	GO:0005786	signal recognition particle, endoplasmic reticulum targeting
Q9FXF4_ARATH	AT1G29770.1	GO:0016021	integral component of membrane
Q9FXH3_ARATH	AT1G19740.1	GO:0005622	intracellular
Q9FXH3_ARATH	AT1G19740.1	GO:0009570	chloroplast stroma
Q9FXH3_ARATH	AT1G19740.1	GO:0009507	chloroplast
Q9FXJ4_ARATH	AT1G28710.1	GO:0043231	intracellular membrane-bounded organelle
Q9FXJ4_ARATH	AT1G28710.1	GO:0016021	integral component of membrane
Q9FXK1_ARATH	AT1G24807.1	GO:0009507	chloroplast
Q9FXK1_ARATH	AT1G25220.2	GO:0009507	chloroplast
Q9FY77_ARATH	AT5G09380.2	GO:0005666	RNA polymerase III complex
Q9FY78_ARATH	AT5G09370.1	GO:0031225	anchored component of membrane
Q9FY88_ARATH	AT5G09270.1	GO:0009536	plastid
Q9FY88_ARATH	AT5G09270.1	GO:0016021	integral component of membrane
Q9FY92_ARATH	AT5G09210.1	GO:0005634	nucleus
Q9FY92_ARATH	AT5G09210.1	GO:0016021	integral component of membrane
Q9FY95_ARATH	AT5G13150.1	GO:0000145	exocyst
Q9FY95_ARATH	AT5G13150.1	GO:0090406	pollen tube
Q9FY95_ARATH	AT5G13150.1	GO:0005634	nucleus
Q9FYA3_ARATH	AT5G13070.1	GO:0005758	mitochondrial intermembrane space
Q9FYC3_ARATH	AT3G44860.1	GO:0016021	integral component of membrane
Q9FYC3_ARATH	AT3G44870.1	GO:0016021	integral component of membrane
Q9FYC5_ARATH	AT3G44850.1	GO:0009506	plasmodesma
Q9FYC5_ARATH	AT3G44850.1	GO:0005634	nucleus
Q9FYC5_ARATH	AT3G44850.1	GO:0005737	cytoplasm
Q9FYD2_ARATH	AT3G43580.1	GO:0016021	integral component of membrane
Q9FYE0_ARATH	AT5G04210.1	GO:0071007	U2-type catalytic step 2 spliceosome
Q9FYE0_ARATH	AT5G04210.1	GO:0071006	U2-type catalytic step 1 spliceosome
Q9FYE0_ARATH	AT5G04210.1	GO:0000974	Prp19 complex
Q9FYF8_ARATH	AT1G67350.1	GO:0031966	mitochondrial membrane
Q9FYF8_ARATH	AT1G67350.1	GO:0045271	respiratory chain complex I
Q9FYF8_ARATH	AT1G67350.1	GO:0005747	mitochondrial respiratory chain complex I
Q9FYG0_ARATH	AT1G67330.1	GO:0005768	endosome
Q9FYG0_ARATH	AT1G67330.1	GO:0005794	Golgi apparatus
Q9FYG0_ARATH	AT1G67330.1	GO:0016021	integral component of membrane
Q9FYG0_ARATH	AT1G67330.1	GO:0005802	trans-Golgi network
Q9FYK3_ARATH	AT1G24610.1	GO:0009507	chloroplast
Q9FYL1_ARATH	AT1G24530.1	GO:0005886	plasma membrane
Q9FYL5_ARATH	AT1G24480.1	GO:0005737	cytoplasm
Q9FYL5_ARATH	AT1G24480.1	GO:0016021	integral component of membrane
Q9FYR8_ARATH	AT5G52500.1	GO:0016021	integral component of membrane
Q9FZ23_ARATH	AT1G02380.1	GO:0016021	integral component of membrane
Q9FZ41_ARATH	AT1G54890.1	GO:0016021	integral component of membrane
Q9FZ43_ARATH	AT1G16810.1	GO:0005730	nucleolus
Q9FZ88_ARATH	AT1G28140.1	GO:0009507	chloroplast
Q9FZ88_ARATH	AT1G28140.1	GO:0016021	integral component of membrane
Q9FZ93_ARATH	AT1G28190.1	GO:0005634	nucleus
Q9FZ97_ARATH	AT1G28240.1	GO:0016021	integral component of membrane
Q9FZ98_ARATH	AT1G28250.1	GO:0016021	integral component of membrane
Q9FZD2_ARATH	AT1G26470.1	GO:0035267	NuA4 histone acetyltransferase complex
Q9FZE3_ARATH	AT1G26590.2	GO:0005634	nucleus
Q9FZE5_ARATH	AT1G26610.1	GO:0005634	nucleus
Q9FZF2_ARATH	AT1G47760.1	GO:0005634	nucleus
Q9FZH7_ARATH	AT1G67040.2	GO:0009506	plasmodesma
Q9FZH9_ARATH	AT1G67020.1	GO:0016021	integral component of membrane
Q9FZH9_ARATH	AT1G67020.1	GO:0009506	plasmodesma
Q9FZK5_ARATH	AT1G27300.1	GO:0005768	endosome
Q9FZK5_ARATH	AT1G27300.1	GO:0016021	integral component of membrane
Q9FZK5_ARATH	AT1G27300.1	GO:0005802	trans-Golgi network
Q9FZK5_ARATH	AT1G27300.1	GO:0005794	Golgi apparatus
Q9FZK9_ARATH	AT1G27270.1	GO:0000785	chromatin
Q9FZK9_ARATH	AT1G27270.1	GO:0000118	histone deacetylase complex
Q9LD48_ARATH	AT1G33850.1	GO:0022627	cytosolic small ribosomal subunit
Q9LD84_ARATH	AT3G15400.1	GO:0009505	plant-type cell wall
Q9LDF5_ARATH	AT3G15290.1	GO:0005777	peroxisome
Q9LDH9_ARATH	AT3G12870.1	GO:0016021	integral component of membrane
Q9LDH9_ARATH	AT3G12870.1	GO:0009506	plasmodesma
Q9LDI5_ARATH	AT3G02940.1	GO:0005634	nucleus
Q9LDI9_ARATH	AT1G69250.1	GO:0005829	cytosol
Q9LDK1_ARATH	AT3G15480.1	GO:0005886	plasma membrane
Q9LDK1_ARATH	AT3G15480.1	GO:0009506	plasmodesma
Q9LDK1_ARATH	AT3G15480.1	GO:0016021	integral component of membrane
Q9LDL9_ARATH	AT3G12890.1	GO:0005634	nucleus
Q9LDN6_ARATH	AT3G15220.1	GO:0005819	spindle
Q9LDN6_ARATH	AT3G15220.1	GO:0005737	cytoplasm
Q9LDQ1_ARATH	AT1G12580.1	GO:0005634	nucleus
Q9LDQ1_ARATH	AT1G12580.1	GO:0005737	cytoplasm
Q9LDW4_ARATH	AT3G15530.1	GO:0005737	cytoplasm
Q9LDW4_ARATH	AT3G15530.1	GO:0016021	integral component of membrane
Q9LDW5_ARATH	AT3G55730.1	GO:0005634	nucleus
Q9LDW5_ARATH	AT3G55730.1	GO:0005737	cytoplasm
Q9LE45_ARATH	AT4G08810.1	GO:0042175	nuclear outer membrane-endoplasmic reticulum membrane network
Q9LE45_ARATH	AT4G08810.1	GO:0005794	Golgi apparatus
Q9LE45_ARATH	AT4G08810.1	GO:0016021	integral component of membrane
Q9LE56_ARATH	AT1G18280.1	GO:0031225	anchored component of membrane
Q9LE60_ARATH	AT3G15350.1	GO:0016020	membrane
Q9LE70_ARATH	AT1G14680.1	GO:0005829	cytosol
Q9LE85_ARATH	AT4G11540.1	GO:0005622	intracellular
Q9LER5_ARATH	AT5G14710.1	GO:0000502	proteasome complex
Q9LES5_ARATH	AT3G56830.1	GO:0009507	chloroplast
Q9LES5_ARATH	AT3G56830.1	GO:0016021	integral component of membrane
Q9LES8_ARATH	AT3G56790.1	GO:0046540	U4/U6 x U5 tri-snRNP complex
Q9LET2_ARATH	AT3G56750.1	GO:0005802	trans-Golgi network
Q9LET2_ARATH	AT3G56750.1	GO:0005794	Golgi apparatus
Q9LET2_ARATH	AT3G56750.1	GO:0005768	endosome
Q9LEU1_ARATH	AT5G11000.1	GO:0005886	plasma membrane
Q9LEU5_ARATH	AT5G10950.1	GO:0005829	cytosol
Q9LEV2_ARATH	AT5G10880.1	GO:0005737	cytoplasm
Q9LEV6_ARATH	AT5G10830.1	GO:0005737	cytoplasm
Q9LEW6_ARATH	AT3G61100.1	GO:0005777	peroxisome
Q9LEW7_ARATH	AT3G61090.1	GO:0005777	peroxisome
Q9LEX1_ARATH	AT3G61050.1	GO:0005783	endoplasmic reticulum
Q9LEX1_ARATH	AT3G61050.1	GO:0031965	nuclear membrane
Q9LEX1_ARATH	AT3G61050.1	GO:0005886	plasma membrane
Q9LEX1_ARATH	AT3G61050.1	GO:0016021	integral component of membrane
Q9LEX2_ARATH	AT3G61040.1	GO:0016020	membrane
Q9LEX7_ARATH	AT3G60940.1	GO:0005777	peroxisome
Q9LEY3_ARATH	AT5G08240.1	GO:0016021	integral component of membrane
Q9LEZ1_ARATH	AT5G08150.1	GO:0005886	plasma membrane
Q9LEZ1_ARATH	AT5G08150.1	GO:0005737	cytoplasm
Q9LEZ7_ARATH	AT5G08090.1	GO:0016021	integral component of membrane
Q9LF02_ARATH	AT5G16260.1	GO:0005686	U2 snRNP
Q9LF02_ARATH	AT5G16260.1	GO:0005829	cytosol
Q9LF02_ARATH	AT5G16260.1	GO:0005634	nucleus
Q9LF02_ARATH	AT5G16260.1	GO:0005684	U2-type spliceosomal complex
Q9LF03_ARATH	AT5G16250.1	GO:0016021	integral component of membrane
Q9LF08_ARATH	AT5G16200.1	GO:0005840	ribosome
Q9LF21_ARATH	AT5G15610.1	GO:0016282	eukaryotic 43S preinitiation complex
Q9LF21_ARATH	AT5G15610.1	GO:0071541	eukaryotic translation initiation factor 3 complex, eIF3m
Q9LF21_ARATH	AT5G15610.1	GO:0005852	eukaryotic translation initiation factor 3 complex
Q9LF21_ARATH	AT5G15610.1	GO:0033290	eukaryotic 48S preinitiation complex
Q9LF21_ARATH	AT5G15610.1	GO:0000502	proteasome complex
Q9LF23_ARATH	AT5G15581.1	GO:0016021	integral component of membrane
Q9LF32_ARATH	AT5G15500.2	GO:0016021	integral component of membrane
Q9LF56_ARATH	AT5G17460.1	GO:0016021	integral component of membrane
Q9LF87_ARATH	AT3G53050.1	GO:0005773	vacuole
Q9LF94_ARATH	AT3G52980.1	GO:0009505	plant-type cell wall
Q9LFA8_ARATH	AT5G01280.1	GO:0009506	plasmodesma
Q9LFA8_ARATH	AT5G01280.1	GO:0005875	microtubule associated complex
Q9LFB1_ARATH	AT5G01250.1	GO:0016021	integral component of membrane
Q9LFB6_ARATH	AT5G01200.1	GO:0005634	nucleus
Q9LFB9_ARATH	AT5G01170.1	GO:0005886	plasma membrane
Q9LFC7_ARATH	AT5G01090.1	GO:0016021	integral component of membrane
Q9LFD0_ARATH	AT5G01060.1	GO:0005886	plasma membrane
Q9LFE2_ARATH	AT5G16750.1	GO:0005730	nucleolus
Q9LFE2_ARATH	AT5G16750.1	GO:0032040	small-subunit processome
Q9LFE2_ARATH	AT5G16750.1	GO:0034388	Pwp2p-containing subcomplex of 90S preribosome
Q9LFF2_ARATH	AT3G53690.1	GO:0000151	ubiquitin ligase complex
Q9LFF2_ARATH	AT3G53690.1	GO:0005737	cytoplasm
Q9LFF7_ARATH	AT3G53640.1	GO:0005634	nucleus
Q9LFG0_ARATH	AT3G53600.1	GO:0005634	nucleus
Q9LFG9_ARATH	AT3G53490.1	GO:0016021	integral component of membrane
Q9LFH7_ARATH	AT3G53400.1	GO:0016021	integral component of membrane
Q9LFI4_ARATH	AT3G53330.1	GO:0046658	anchored component of plasma membrane
Q9LFI5_ARATH	AT3G53320.1	GO:0009524	phragmoplast
Q9LFI5_ARATH	AT3G53320.1	GO:0072686	mitotic spindle
Q9LFI5_ARATH	AT3G53320.1	GO:0005635	nuclear envelope
Q9LFI5_ARATH	AT3G53320.1	GO:0005875	microtubule associated complex
Q9LFJ5_ARATH	AT5G17080.1	GO:0005764	lysosome
Q9LFJ5_ARATH	AT5G17080.1	GO:0005615	extracellular space
Q9LFJ7_ARATH	AT5G17060.1	GO:0005622	intracellular
Q9LFK6_ARATH	AT5G16950.1	GO:0016021	integral component of membrane
Q9LFL2_ARATH	AT5G16890.1	GO:0005794	Golgi apparatus
Q9LFL2_ARATH	AT5G16890.1	GO:0016021	integral component of membrane
Q9LFL6_ARATH	AT5G11410.1	GO:0005886	plasma membrane
Q9LFM0_ARATH	AT5G11370.1	GO:0009506	plasmodesma
Q9LFM3_ARATH	AT5G11340.1	GO:0031415	NatA complex
Q9LFQ1_ARATH	AT5G15040.1	GO:0000785	chromatin
Q9LFQ1_ARATH	AT5G15040.1	GO:0000118	histone deacetylase complex
Q9LFQ7_ARATH	AT5G14980.1	GO:0005783	endoplasmic reticulum
Q9LFQ7_ARATH	AT5G14980.1	GO:0016020	membrane
Q9LFQ7_ARATH	AT5G14980.1	GO:0005794	Golgi apparatus
Q9LFR5_ARATH	AT5G14900.1	GO:0005737	cytoplasm
Q9LFR9_ARATH	AT5G16060.1	GO:0005739	mitochondrion
Q9LFS3_ARATH	AT5G16010.1	GO:0016021	integral component of membrane
Q9LFS3_ARATH	AT5G16010.1	GO:0009941	chloroplast envelope
Q9LFS3_ARATH	AT5G16010.1	GO:0009507	chloroplast
Q9LFT2_ARATH	AT5G15880.1	GO:0016021	integral component of membrane
Q9LFU8_ARATH	AT5G15780.1	GO:0016021	integral component of membrane
Q9LFV7_ARATH	AT5G15690.1	GO:0016592	mediator complex
Q9LFX8_ARATH	AT1G27090.1	GO:0005829	cytosol
Q9LG17_ARATH	AT1G55947.1	GO:0016021	integral component of membrane
Q9LH41_ARATH	AT3G19540.1	GO:0005886	plasma membrane
Q9LH80_ARATH	AT3G14760.1	GO:0016021	integral component of membrane
Q9LH95_ARATH	AT3G28790.1	GO:0016021	integral component of membrane
Q9LH98_ARATH	AT3G28770.1	GO:0016021	integral component of membrane
Q9LH99_ARATH	AT3G28760.2	GO:0016021	integral component of membrane
Q9LHA3_ARATH	AT3G28720.2	GO:0005783	endoplasmic reticulum
Q9LHA3_ARATH	AT3G28720.2	GO:0016021	integral component of membrane
Q9LHA6_ARATH	AT3G28220.1	GO:0016021	integral component of membrane
Q9LHA6_ARATH	AT3G28220.1	GO:0005773	vacuole
Q9LHA6_ARATH	AT3G28220.1	GO:0009941	chloroplast envelope
Q9LHA9_ARATH	AT3G12570.1	GO:0009941	chloroplast envelope
Q9LHC4_ARATH	AT3G32930.1	GO:0009941	chloroplast envelope
Q9LHF2_ARATH	AT3G24465.1	GO:0016021	integral component of membrane
Q9LHF4_ARATH	AT3G24450.1	GO:0005737	cytoplasm
Q9LHG0_ARATH	AT3G12480.1	GO:0005829	cytosol
Q9LHG0_ARATH	AT3G12480.1	GO:0005634	nucleus
Q9LHG1_ARATH	AT3G12470.1	GO:0005634	nucleus
Q9LHG1_ARATH	AT3G12470.1	GO:0005737	cytoplasm
Q9LHG2_ARATH	AT3G12460.1	GO:0005634	nucleus
Q9LHG2_ARATH	AT3G12460.1	GO:0005737	cytoplasm
Q9LHG4_ARATH	AT3G12440.1	GO:0005634	nucleus
Q9LHG4_ARATH	AT3G12440.1	GO:0005737	cytoplasm
Q9LHG7_ARATH	AT3G12410.1	GO:0005737	cytoplasm
Q9LHG7_ARATH	AT3G12410.1	GO:0005634	nucleus
Q9LHH1_ARATH	AT3G12370.1	GO:0022626	cytosolic ribosome
Q9LHH1_ARATH	AT3G12370.1	GO:0015934	large ribosomal subunit
Q9LHH1_ARATH	AT3G12370.1	GO:0005622	intracellular
Q9LHH3_ARATH	AT3G12345.1	GO:0009535	chloroplast thylakoid membrane
Q9LHH3_ARATH	AT3G12345.1	GO:0009507	chloroplast
Q9LHH6_ARATH	AT3G12300.1	GO:0016021	integral component of membrane
Q9LHJ3_ARATH	AT3G22240.1	GO:0016021	integral component of membrane
Q9LHJ3_ARATH	AT3G22240.1	GO:0005886	plasma membrane
Q9LHL7_ARATH	AT3G12050.1	GO:0005829	cytosol
Q9LHL8_ARATH	AT3G12030.1	GO:0030176	integral component of endoplasmic reticulum membrane
Q9LHL8_ARATH	AT3G12030.1	GO:0005794	Golgi apparatus
Q9LHM1_ARATH	AT3G12000.1	GO:0016021	integral component of membrane
Q9LHN1_ARATH	AT3G18880.1	GO:0022627	cytosolic small ribosomal subunit
Q9LHN2_ARATH	AT3G18870.1	GO:0009507	chloroplast
Q9LHN2_ARATH	AT3G18870.1	GO:0042646	plastid nucleoid
Q9LHN3_ARATH	AT3G18860.1	GO:0005829	cytosol
Q9LHN3_ARATH	AT3G18860.1	GO:0009506	plasmodesma
Q9LHQ4_ARATH	AT3G20680.1	GO:0009507	chloroplast
Q9LHS1_ARATH	AT5G35190.2	GO:0016021	integral component of membrane
Q9LHT2_ARATH	AT5G36805.1	GO:0012505	endomembrane system
Q9LHT2_ARATH	AT5G36805.1	GO:0090406	pollen tube
Q9LHT2_ARATH	AT5G36720.1	GO:0012505	endomembrane system
Q9LHT2_ARATH	AT5G36720.1	GO:0090406	pollen tube
Q9LHT2_ARATH	AT5G38378.1	GO:0012505	endomembrane system
Q9LHT2_ARATH	AT5G38378.1	GO:0090406	pollen tube
Q9LI88_ARATH	AT3G27160.2	GO:0009534	chloroplast thylakoid
Q9LI88_ARATH	AT3G27160.2	GO:0009507	chloroplast
Q9LI88_ARATH	AT3G27160.2	GO:0044391	ribosomal subunit
Q9LI88_ARATH	AT3G27160.2	GO:0009570	chloroplast stroma
Q9LI95_ARATH	AT3G29180.1	GO:0005886	plasma membrane
Q9LIA2_ARATH	AT3G29400.1	GO:0005829	cytosol
Q9LIA2_ARATH	AT3G29400.1	GO:0000145	exocyst
Q9LIA7_ARATH	AT3G29375.1	GO:0005655	nucleolar ribonuclease P complex
Q9LIC4_ARATH	AT3G13760.1	GO:0016020	membrane
Q9LIC9_ARATH	AT3G13690.1	GO:0005886	plasma membrane
Q9LID3_ARATH	AT3G13670.1	GO:0005634	nucleus
Q9LID3_ARATH	AT3G13670.1	GO:0005737	cytoplasm
Q9LIE1_ARATH	AT3G22220.1	GO:0009506	plasmodesma
Q9LIF2_ARATH	AT3G21450.1	GO:0016021	integral component of membrane
Q9LIF6_ARATH	AT3G21400.1	GO:0005739	mitochondrion
Q9LIG8_ARATH	AT3G20950.1	GO:0016020	membrane
Q9LIG8_ARATH	AT3G20950.1	GO:0016021	integral component of membrane
Q9LIG9_ARATH	AT3G20940.1	GO:0016020	membrane
Q9LIG9_ARATH	AT3G20940.1	GO:0016021	integral component of membrane
Q9LIH2_ARATH	AT3G20920.1	GO:0030176	integral component of endoplasmic reticulum membrane
Q9LIH2_ARATH	AT3G20920.1	GO:0005886	plasma membrane
Q9LII0_ARATH	AT3G18590.1	GO:0031225	anchored component of membrane
Q9LII0_ARATH	AT3G18590.1	GO:0046658	anchored component of plasma membrane
Q9LII0_ARATH	AT3G18590.1	GO:0016021	integral component of membrane
Q9LII2_ARATH	AT3G18570.1	GO:0016021	integral component of membrane
Q9LII2_ARATH	AT3G18570.1	GO:0012511	monolayer-surrounded lipid storage body
Q9LIJ9_ARATH	AT3G22961.1	GO:0005634	nucleus
Q9LIK1_ARATH	AT3G22950.1	GO:0005886	plasma membrane
Q9LIK1_ARATH	AT3G22950.1	GO:0005622	intracellular
Q9LIL3_ARATH	AT3G22850.1	GO:0005886	plasma membrane
Q9LIL3_ARATH	AT3G22850.1	GO:0005829	cytosol
Q9LIL3_ARATH	AT3G22850.1	GO:0005634	nucleus
Q9LIM5_ARATH	AT3G15095.1	GO:0009507	chloroplast
Q9LIP9_ARATH	AT3G24090.1	GO:0005829	cytosol
Q9LIQ2_ARATH	AT3G24060.1	GO:0016021	integral component of membrane
Q9LIQ3_ARATH	AT3G24040.1	GO:0005794	Golgi apparatus
Q9LIQ3_ARATH	AT3G24040.1	GO:0016021	integral component of membrane
Q9LJ47_ARATH	AT3G29970.1	GO:0016021	integral component of membrane
Q9LJ72_ARATH	AT3G18940.1	GO:0005829	cytosol
Q9LJ72_ARATH	AT3G18940.1	GO:0000502	proteasome complex
Q9LJ72_ARATH	AT3G18940.1	GO:0005634	nucleus
Q9LJ85_ARATH	AT3G22620.1	GO:0009941	chloroplast envelope
Q9LJ86_ARATH	AT3G22600.1	GO:0031225	anchored component of membrane
Q9LJ90_ARATH	AT3G22560.1	GO:0016020	membrane
Q9LJ94_ARATH	AT3G22520.1	GO:0009507	chloroplast
Q9LJ94_ARATH	AT3G22520.1	GO:0009570	chloroplast stroma
Q9LJ94_ARATH	AT3G22520.1	GO:0009941	chloroplast envelope
Q9LJA1_ARATH	AT3G22450.1	GO:0005840	ribosome
Q9LJC4_ARATH	AT3G21080.1	GO:0016021	integral component of membrane
Q9LJE5_ARATH	AT3G13460.1	GO:0005829	cytosol
Q9LJE5_ARATH	AT3G13460.1	GO:0005737	cytoplasm
Q9LJE5_ARATH	AT3G13460.1	GO:0005634	nucleus
Q9LJF1_ARATH	AT3G13400.1	GO:0009506	plasmodesma
Q9LJF1_ARATH	AT3G13400.1	GO:0009505	plant-type cell wall
Q9LJF2_ARATH	AT3G13390.1	GO:0009505	plant-type cell wall
Q9LJF2_ARATH	AT3G13390.1	GO:0009506	plasmodesma
Q9LJJ0_ARATH	AT3G28650.1	GO:0005622	intracellular
Q9LJJ9_ARATH	AT3G28560.1	GO:0016021	integral component of membrane
Q9LJM5_ARATH	AT3G19690.1	GO:0005576	extracellular region
Q9LJM6_ARATH	AT3G19680.1	GO:0005886	plasma membrane
Q9LJM6_ARATH	AT3G19680.1	GO:0009536	plastid
Q9LJQ6_ARATH	AT3G18240.1	GO:0005829	cytosol
Q9LJQ6_ARATH	AT3G18240.1	GO:0005634	nucleus
Q9LJQ6_ARATH	AT3G18240.1	GO:0005763	mitochondrial small ribosomal subunit
Q9LJQ7_ARATH	AT3G18230.1	GO:0005634	nucleus
Q9LJQ7_ARATH	AT3G18230.1	GO:0005829	cytosol
Q9LJR0_ARATH	AT3G15358.1	GO:0016021	integral component of membrane
Q9LJT7_ARATH	AT3G20620.1	GO:0016021	integral component of membrane
Q9LJT8_ARATH	AT3G20610.1	GO:0009506	plasmodesma
Q9LJT8_ARATH	AT3G20610.1	GO:0016021	integral component of membrane
Q9LJT8_ARATH	AT3G20610.1	GO:0046658	anchored component of plasma membrane
Q9LJT9_ARATH	AT3G20590.1	GO:0046658	anchored component of plasma membrane
Q9LJT9_ARATH	AT3G20590.1	GO:0009506	plasmodesma
Q9LJU1_ARATH	AT3G20570.1	GO:0031225	anchored component of membrane
Q9LJU1_ARATH	AT3G20570.1	GO:0046658	anchored component of plasma membrane
Q9LJX6_ARATH	AT3G20230.1	GO:0005840	ribosome
Q9LJX9_ARATH	AT3G20200.1	GO:0016021	integral component of membrane
Q9LJY1_ARATH	AT3G20170.1	GO:0005634	nucleus
Q9LJY1_ARATH	AT3G20170.1	GO:0005737	cytoplasm
Q9LJY4_ARATH	AT3G20140.1	GO:0016021	integral component of membrane
Q9LJY4_ARATH	AT3G20140.1	GO:0009506	plasmodesma
Q9LJY4_ARATH	AT3G20140.1	GO:0016020	membrane
Q9LJY6_ARATH	AT3G20120.4	GO:0016021	integral component of membrane
Q9LJY8_ARATH	AT3G20100.1	GO:0016020	membrane
Q9LJY9_ARATH	AT3G20090.2	GO:0016021	integral component of membrane
Q9LK01_ARATH	AT3G24420.1	GO:0005737	cytoplasm
Q9LK01_ARATH	AT3G24420.1	GO:0005634	nucleus
Q9LK11_ARATH	AT3G24330.1	GO:0031225	anchored component of membrane
Q9LK11_ARATH	AT3G24330.1	GO:0046658	anchored component of plasma membrane
Q9LK14_ARATH	AT3G24310.1	GO:0005634	nucleus
Q9LK19_ARATH	AT3G24260.1	GO:0000118	histone deacetylase complex
Q9LK19_ARATH	AT3G24260.1	GO:0000785	chromatin
Q9LK30_ARATH	AT3G27230.1	GO:0005794	Golgi apparatus
Q9LK30_ARATH	AT3G27230.1	GO:0005768	endosome
Q9LK30_ARATH	AT3G27230.1	GO:0016021	integral component of membrane
Q9LK30_ARATH	AT3G27230.1	GO:0005737	cytoplasm
Q9LK30_ARATH	AT3G27230.1	GO:0005802	trans-Golgi network
Q9LK41_ARATH	AT3G23770.1	GO:0046658	anchored component of plasma membrane
Q9LK47_ARATH	AT3G23700.1	GO:0005730	nucleolus
Q9LK47_ARATH	AT3G23700.1	GO:0009507	chloroplast
Q9LK47_ARATH	AT3G23700.1	GO:0009570	chloroplast stroma
Q9LK47_ARATH	AT3G23700.1	GO:0032040	small-subunit processome
Q9LK47_ARATH	AT3G23700.1	GO:0005634	nucleus
Q9LK52_ARATH	AT3G13200.1	GO:0005681	spliceosomal complex
Q9LK55_ARATH	AT3G13175.1	GO:0016021	integral component of membrane
Q9LK59_ARATH	AT3G13140.1	GO:0005737	cytoplasm
Q9LK60_ARATH	AT3G13130.1	GO:0016021	integral component of membrane
Q9LK77_ARATH	AT5G48370.1	GO:0005777	peroxisome
Q9LK79_ARATH	AT5G48350.1	GO:0005737	cytoplasm
Q9LK79_ARATH	AT5G48350.1	GO:0005634	nucleus
Q9LK83_ARATH	AT5G48310.1	GO:0016021	integral component of membrane
Q9LK91_ARATH	AT3G27860.1	GO:0016020	membrane
Q9LKA8_ARATH	AT3G14970.1	GO:0005737	cytoplasm
Q9LKB2_ARATH	AT3G14920.1	GO:0009505	plant-type cell wall
Q9LKB2_ARATH	AT3G14920.1	GO:0005773	vacuole
Q9LKB2_ARATH	AT3G14920.1	GO:0005774	vacuolar membrane
Q9LKB3_ARATH	AT3G14910.1	GO:0005622	intracellular
Q9LKB4_ARATH	AT3G14900.1	GO:0009507	chloroplast
Q9LKC1_ARATH	AT5G43880.1	GO:0016020	membrane
Q9LKC2_ARATH	AT5G43870.1	GO:0005886	plasma membrane
Q9LKU3_ARATH	AT5G28740.1	GO:0000974	Prp19 complex
Q9LKU3_ARATH	AT5G28740.1	GO:0071014	post-mRNA release spliceosomal complex
Q9LKU3_ARATH	AT5G28740.1	GO:0071010	prespliceosome
Q9LKU3_ARATH	AT5G28740.1	GO:0071013	catalytic step 2 spliceosome
Q9LKU3_ARATH	AT5G28740.1	GO:0071012	catalytic step 1 spliceosome
Q9LKV3_ARATH	AT5G28370.1	GO:0043231	intracellular membrane-bounded organelle
Q9LM13_ARATH	AT1G22170.1	GO:0005829	cytosol
Q9LM16_ARATH	AT1G22200.1	GO:0005783	endoplasmic reticulum
Q9LM16_ARATH	AT1G22200.1	GO:0016021	integral component of membrane
Q9LM40_ARATH	AT1G18060.1	GO:0009507	chloroplast
Q9LM77_ARATH	AT1G20770.1	GO:0042406	extrinsic component of endoplasmic reticulum membrane
Q9LM78_ARATH	AT1G20760.1	GO:0005886	plasma membrane
Q9LMA2_ARATH	AT1G19240.1	GO:0016021	integral component of membrane
Q9LMC7_ARATH	AT1G19000.1	GO:0005634	nucleus
Q9LMD1_ARATH	AT1G18960.1	GO:0005634	nucleus
Q9LMD4_ARATH	AT1G18940.1	GO:0016021	integral component of membrane
Q9LMG0_ARATH	AT1G13970.1	GO:0016021	integral component of membrane
Q9LMI1_ARATH	AT1G06380.1	GO:0030686	90S preribosome
Q9LMI1_ARATH	AT1G06380.1	GO:0005840	ribosome
Q9LMI1_ARATH	AT1G06380.1	GO:0009941	chloroplast envelope
Q9LMI1_ARATH	AT1G06380.1	GO:0009507	chloroplast
Q9LMJ6_ARATH	AT1G07020.1	GO:0016021	integral component of membrane
Q9LMK4_ARATH	AT1G07120.1	GO:0009707	chloroplast outer membrane
Q9LMK4_ARATH	AT1G07120.1	GO:0009941	chloroplast envelope
Q9LMK6_ARATH	AT1G07135.1	GO:0031225	anchored component of membrane
Q9LMK8_ARATH	AT1G07150.1	GO:0005737	cytoplasm
Q9LMK8_ARATH	AT1G07150.1	GO:0016021	integral component of membrane
Q9LML3_ARATH	AT1G07210.1	GO:0022627	cytosolic small ribosomal subunit
Q9LML4_ARATH	AT1G07220.1	GO:0016021	integral component of membrane
Q9LML4_ARATH	AT1G07220.1	GO:0012505	endomembrane system
Q9LMN9_ARATH	AT1G21245.1	GO:0005886	plasma membrane
Q9LMP8_ARATH	AT1G15870.1	GO:0005759	mitochondrial matrix
Q9LMQ0_ARATH	AT1G15850.1	GO:0005643	nuclear pore
Q9LMQ2_ARATH	AT1G15820.1	GO:0009535	chloroplast thylakoid membrane
Q9LMQ2_ARATH	AT1G15820.1	GO:0009941	chloroplast envelope
Q9LMQ2_ARATH	AT1G15820.1	GO:0009522	photosystem I
Q9LMQ2_ARATH	AT1G15820.1	GO:0009534	chloroplast thylakoid
Q9LMQ2_ARATH	AT1G15820.1	GO:0009579	thylakoid
Q9LMQ2_ARATH	AT1G15820.1	GO:0016020	membrane
Q9LMQ2_ARATH	AT1G15820.1	GO:0009507	chloroplast
Q9LMQ2_ARATH	AT1G15820.1	GO:0009783	photosystem II antenna complex
Q9LMQ2_ARATH	AT1G15820.1	GO:0010287	plastoglobule
Q9LMQ2_ARATH	AT1G15820.1	GO:0016021	integral component of membrane
Q9LMQ3_ARATH	AT1G15810.1	GO:0000312	plastid small ribosomal subunit
Q9LMQ3_ARATH	AT1G15810.1	GO:0009570	chloroplast stroma
Q9LMQ5_ARATH	AT1G15790.3	GO:0005829	cytosol
Q9LMR1_ARATH	AT1G15730.1	GO:0009570	chloroplast stroma
Q9LMR1_ARATH	AT1G15730.1	GO:0009507	chloroplast
Q9LMR2_ARATH	AT1G15720.1	GO:0000783	nuclear telomere cap complex
Q9LMS7_ARATH	AT1G18070.3	GO:0005829	cytosol
Q9LMS7_ARATH	AT1G18070.3	GO:0005773	vacuole
Q9LMS7_ARATH	AT1G18070.3	GO:0018444	translation release factor complex
Q9LMU7_ARATH	AT1G17800.1	GO:0016021	integral component of membrane
Q9LMU7_ARATH	AT1G17800.1	GO:0046658	anchored component of plasma membrane
Q9LMX6_ARATH	AT1G13730.1	GO:0005829	cytosol
Q9LN03_ARATH	AT1G08050.1	GO:0005886	plasma membrane
Q9LN09_ARATH	AT1G07980.1	GO:0005634	nucleus
Q9LN10_ARATH	AT1G07970.1	GO:0016021	integral component of membrane
Q9LN16_ARATH	AT1G17310.2	GO:0005634	nucleus
Q9LN24_ARATH	AT1G20320.1	GO:0016591	RNA polymerase II, holoenzyme
Q9LN29_ARATH	AT1G20370.1	GO:0005829	cytosol
Q9LN39_ARATH	AT1G19550.1	GO:0005737	cytoplasm
Q9LN51_ARATH	AT2G43865.1	GO:0005622	intracellular
Q9LN60_ARATH	AT1G19380.1	GO:0016021	integral component of membrane
Q9LN61_ARATH	AT1G19370.1	GO:0016021	integral component of membrane
Q9LN61_ARATH	AT1G19370.1	GO:0005783	endoplasmic reticulum
Q9LN67_ARATH	AT1G19310.1	GO:0036513	Derlin-1 retrotranslocation complex
Q9LN67_ARATH	AT1G19310.1	GO:0016021	integral component of membrane
Q9LNC1_ARATH	AT1G06260.1	GO:0048046	apoplast
Q9LNC1_ARATH	AT1G06260.1	GO:0005615	extracellular space
Q9LNC1_ARATH	AT1G06260.1	GO:0005764	lysosome
Q9LNE0_ARATH	AT1G06070.1	GO:0005634	nucleus
Q9LNG8_ARATH	AT1G48150.1	GO:0005634	nucleus
Q9LNJ7_ARATH	AT1G01240.1	GO:0016021	integral component of membrane
Q9LNK0_ARATH	AT1G01210.1	GO:0005666	RNA polymerase III complex
Q9LNK0_ARATH	AT1G01210.1	GO:0005730	nucleolus
Q9LNK3_ARATH	AT1G34420.1	GO:0016021	integral component of membrane
Q9LNK8_ARATH	AT1G34480.1	GO:0005622	intracellular
Q9LNM6_ARATH	AT1G34640.1	GO:0016021	integral component of membrane
Q9LNM6_ARATH	AT1G34640.1	GO:0005787	signal peptidase complex
Q9LNN0_ARATH	AT1G53050.1	GO:0005886	plasma membrane
Q9LNN0_ARATH	AT1G53050.1	GO:0005634	nucleus
Q9LNP1_ARATH	AT1G17640.1	GO:0016021	integral component of membrane
Q9LNP3_ARATH	AT1G17620.1	GO:0016021	integral component of membrane
Q9LNP3_ARATH	AT1G17620.1	GO:0005886	plasma membrane
Q9LNP3_ARATH	AT1G17620.1	GO:0009506	plasmodesma
Q9LNR2_ARATH	AT1G17430.1	GO:0016021	integral component of membrane
Q9LNT0_ARATH	AT1G20030.2	GO:0031225	anchored component of membrane
Q9LNV2_ARATH	AT1G07330.2	GO:0016021	integral component of membrane
Q9LNX0_ARATH	AT1G07476.1	GO:0016021	integral component of membrane
Q9LNZ0_ARATH	AT1G44050.1	GO:0005622	intracellular
Q9LNZ6_ARATH	AT1G44010.1	GO:0016021	integral component of membrane
Q9LP27_ARATH	AT1G33220.1	GO:0046658	anchored component of plasma membrane
Q9LP39_ARATH	AT1G29080.1	GO:0005764	lysosome
Q9LP39_ARATH	AT1G29080.1	GO:0005615	extracellular space
Q9LP44_ARATH	AT1G29140.1	GO:0048046	apoplast
Q9LP48_ARATH	AT1G29195.1	GO:0009507	chloroplast
Q9LP53_ARATH	AT1G29250.1	GO:0005886	plasma membrane
Q9LP53_ARATH	AT1G29250.1	GO:0005634	nucleus
Q9LP53_ARATH	AT1G29250.1	GO:0005829	cytosol
Q9LPC8_ARATH	AT1G01930.1	GO:0036266	Cdc48p-Npl4p-Vms1p AAA ATPase complex
Q9LPD5_ARATH	AT1G44960.1	GO:0005886	plasma membrane
Q9LPD5_ARATH	AT1G44960.1	GO:0016021	integral component of membrane
Q9LPD7_ARATH	AT1G44920.1	GO:0009507	chloroplast
Q9LPD7_ARATH	AT1G44920.1	GO:0016021	integral component of membrane
Q9LPE9_ARATH	AT1G44820.1	GO:0005783	endoplasmic reticulum
Q9LPH1_ARATH	AT1G53560.1	GO:0016021	integral component of membrane
Q9LPH1_ARATH	AT1G53560.1	GO:0005840	ribosome
Q9LPI8_ARATH	AT1G32760.1	GO:0005623	cell
Q9LPK9_ARATH	AT1G21500.1	GO:0009534	chloroplast thylakoid
Q9LPL8_ARATH	AT1G21350.5	GO:0009507	chloroplast
Q9LPM3_ARATH	AT1G50020.1	GO:0009507	chloroplast
Q9LPM3_ARATH	AT1G50020.1	GO:0009535	chloroplast thylakoid membrane
Q9LPM3_ARATH	AT1G50020.1	GO:0016021	integral component of membrane
Q9LPN6_ARATH	AT3G10630.1	GO:0016021	integral component of membrane
Q9LPN9_ARATH	AT3G10595.1	GO:0005634	nucleus
Q9LPP3_ARATH	AT3G10530.1	GO:0005730	nucleolus
Q9LPP3_ARATH	AT3G10530.1	GO:0032040	small-subunit processome
Q9LPP3_ARATH	AT3G10530.1	GO:0080008	Cul4-RING E3 ubiquitin ligase complex
Q9LPP3_ARATH	AT3G10530.1	GO:0030686	90S preribosome
Q9LPR9_ARATH	AT1G50440.1	GO:0016021	integral component of membrane
Q9LPS6_ARATH	AT1G50560.1	GO:0016020	membrane
Q9LPS6_ARATH	AT1G50560.1	GO:0016021	integral component of membrane
Q9LPT6_ARATH	AT1G50670.1	GO:0005829	cytosol
Q9LPT6_ARATH	AT1G50670.1	GO:0005634	nucleus
Q9LPU1_ARATH	AT1G21065.1	GO:0009507	chloroplast
Q9LPU1_ARATH	AT1G21065.1	GO:0016021	integral component of membrane
Q9LPW6_ARATH	AT1G12830.1	GO:0005750	mitochondrial respiratory chain complex III
Q9LPX4_ARATH	AT1G11593.1	GO:0016021	integral component of membrane
Q9LPY3_ARATH	AT1G11520.1	GO:0005689	U12-type spliceosomal complex
Q9LPY3_ARATH	AT1G11520.1	GO:0005686	U2 snRNP
Q9LPY3_ARATH	AT1G11520.1	GO:0071011	precatalytic spliceosome
Q9LPY3_ARATH	AT1G11520.1	GO:0005684	U2-type spliceosomal complex
Q9LPY3_ARATH	AT1G11520.1	GO:0071013	catalytic step 2 spliceosome
Q9LPY3_ARATH	AT1G11520.1	GO:0009507	chloroplast
Q9LQ11_ARATH	AT1G62950.1	GO:0016021	integral component of membrane
Q9LQ11_ARATH	AT1G62950.1	GO:0016020	membrane
Q9LQ25_ARATH	AT1G33720.1	GO:0016020	membrane
Q9LQ25_ARATH	AT1G33720.1	GO:0005783	endoplasmic reticulum
Q9LQ29_ARATH	AT1G33770.1	GO:0005634	nucleus
Q9LQB7_ARATH	AT1G58260.1	GO:0016020	membrane
Q9LQC3_ARATH	AT1G23650.1	GO:0016021	integral component of membrane
Q9LQC3_ARATH	AT1G23560.1	GO:0016021	integral component of membrane
Q9LQC3_ARATH	AT1G23645.1	GO:0016021	integral component of membrane
Q9LQC3_ARATH	AT1G23590.1	GO:0016021	integral component of membrane
Q9LQC3_ARATH	AT1G23640.1	GO:0016021	integral component of membrane
Q9LQC3_ARATH	AT1G23600.1	GO:0016021	integral component of membrane
Q9LQM5_ARATH	AT1G32340.1	GO:0000151	ubiquitin ligase complex
Q9LQM5_ARATH	AT1G32340.1	GO:0005737	cytoplasm
Q9LQP3_ARATH	AT1G07680.1	GO:0016021	integral component of membrane
Q9LQP7_ARATH	AT1G07710.1	GO:0016021	integral component of membrane
Q9LQP9_ARATH	AT1G07725.1	GO:0000145	exocyst
Q9LQP9_ARATH	AT1G07725.1	GO:0090406	pollen tube
Q9LQQ3_ARATH	AT1G07750.1	GO:0005829	cytosol
Q9LQQ3_ARATH	AT1G07750.1	GO:0005794	Golgi apparatus
Q9LQQ3_ARATH	AT1G07750.1	GO:0009506	plasmodesma
Q9LQT3_ARATH	AT1G75810.1	GO:0016021	integral component of membrane
Q9LQU9_ARATH	AT1G14820.3	GO:0005737	cytoplasm
Q9LQV4_ARATH	AT1G14770.1	GO:0000783	nuclear telomere cap complex
Q9LQY1_ARATH	AT1G26710.1	GO:0005739	mitochondrion
Q9LQY1_ARATH	AT1G26710.1	GO:0016021	integral component of membrane
Q9LQZ4_ARATH	AT1G75510.1	GO:0005674	transcription factor TFIIF complex
Q9LQZ4_ARATH	AT1G75510.1	GO:0005739	mitochondrion
Q9LR04_ARATH	AT1G75640.1	GO:0016021	integral component of membrane
Q9LR04_ARATH	AT1G75640.1	GO:0009504	cell plate
Q9LR04_ARATH	AT1G75640.1	GO:0005886	plasma membrane
Q9LR23_ARATH	AT1G23350.1	GO:0071944	cell periphery
Q9LR39_ARATH	AT1G23220.1	GO:0005737	cytoplasm
Q9LR39_ARATH	AT1G23220.1	GO:0005868	cytoplasmic dynein complex
Q9LR39_ARATH	AT1G23220.1	GO:0005874	microtubule
Q9LR50_ARATH	AT1G05400.1	GO:0005777	peroxisome
Q9LR53_ARATH	AT1G03740.1	GO:0005634	nucleus
Q9LR70_ARATH	AT1G03530.1	GO:0009506	plasmodesma
Q9LR71_ARATH	AT1G03520.1	GO:0016021	integral component of membrane
Q9LR71_ARATH	AT1G03520.1	GO:0005794	Golgi apparatus
Q9LR91_ARATH	AT1G24040.1	GO:0022626	cytosolic ribosome
Q9LR91_ARATH	AT1G24040.1	GO:0031415	NatA complex
Q9LRA9_ARATH	AT1G23850.1	GO:0016021	integral component of membrane
Q9LRJ8_ARATH	AT3G22070.1	GO:0016021	integral component of membrane
Q9LRN0_ARATH	AT3G24190.1	GO:0009507	chloroplast
Q9LRR3_ARATH	AT3G14480.1	GO:0016021	integral component of membrane
Q9LRR8_ARATH	AT3G14430.1	GO:0016021	integral component of membrane
Q9LRU5_ARATH	AT3G30210.1	GO:0005634	nucleus
Q9LRX5_ARATH	AT3G24860.1	GO:0005634	nucleus
Q9LRY7_ARATH	AT3G24715.1	GO:0005737	cytoplasm
Q9LRY7_ARATH	AT3G24715.1	GO:0005730	nucleolus
Q9LS13_ARATH	AT5G38080.1	GO:0016021	integral component of membrane
Q9LS14_ARATH	AT5G38070.1	GO:0016021	integral component of membrane
Q9LS15_ARATH	AT5G38050.1	GO:0032783	ELL-EAF complex
Q9LS47_ARATH	AT3G18430.1	GO:0005773	vacuole
Q9LS50_ARATH	AT3G18400.1	GO:0005634	nucleus
Q9LS51_ARATH	AT3G18390.1	GO:0009507	chloroplast
Q9LS55_ARATH	AT3G18350.1	GO:0016021	integral component of membrane
Q9LS61_ARATH	AT3G18295.1	GO:0009507	chloroplast
Q9LS71_ARATH	AT3G29240.1	GO:0009507	chloroplast
Q9LS84_ARATH	AT3G23080.1	GO:0016021	integral component of membrane
Q9LS96_ARATH	AT3G18800.1	GO:0016021	integral component of membrane
Q9LS96_ARATH	AT3G18800.1	GO:0005886	plasma membrane
Q9LS97_ARATH	AT3G18790.1	GO:0071012	catalytic step 1 spliceosome
Q9LS97_ARATH	AT3G18790.1	GO:0000974	Prp19 complex
Q9LS97_ARATH	AT3G18790.1	GO:0071020	post-spliceosomal complex
Q9LS97_ARATH	AT3G18790.1	GO:0009507	chloroplast
Q9LS97_ARATH	AT3G18790.1	GO:0071014	post-mRNA release spliceosomal complex
Q9LS97_ARATH	AT3G18790.1	GO:0071013	catalytic step 2 spliceosome
Q9LS97_ARATH	AT3G18790.1	GO:0005829	cytosol
Q9LSA1_ARATH	AT3G18760.1	GO:0005840	ribosome
Q9LSA9_ARATH	AT3G18680.2	GO:0009507	chloroplast
Q9LSB0_ARATH	AT3G18670.2	GO:0016021	integral component of membrane
Q9LSB5_ARATH	AT3G15940.1	GO:0005794	Golgi apparatus
Q9LSB5_ARATH	AT3G15940.1	GO:0016021	integral component of membrane
Q9LSC1_ARATH	AT3G15900.1	GO:0009507	chloroplast
Q9LSC1_ARATH	AT3G15900.1	GO:0016021	integral component of membrane
Q9LSG4_ARATH	AT3G25130.1	GO:0005886	plasma membrane
Q9LSG4_ARATH	AT3G25130.1	GO:0016021	integral component of membrane
Q9LSG5_ARATH	AT3G25120.1	GO:0042721	mitochondrial inner membrane protein insertion complex
Q9LSG5_ARATH	AT3G25120.1	GO:0016021	integral component of membrane
Q9LSG6_ARATH	AT3G25100.1	GO:0005656	nuclear pre-replicative complex
Q9LSG6_ARATH	AT3G25100.1	GO:0031298	replication fork protection complex
Q9LSG6_ARATH	AT3G25100.1	GO:0031261	DNA replication preinitiation complex
Q9LSH0_ARATH	AT3G17780.1	GO:0016021	integral component of membrane
Q9LSH0_ARATH	AT3G17780.1	GO:0005783	endoplasmic reticulum
Q9LSH0_ARATH	AT3G17780.1	GO:0005789	endoplasmic reticulum membrane
Q9LSH4_ARATH	AT3G17740.1	GO:0071013	catalytic step 2 spliceosome
Q9LSH5_ARATH	AT3G17730.1	GO:0005634	nucleus
Q9LSI1_ARATH	AT3G12977.1	GO:0005634	nucleus
Q9LSI4_ARATH	AT3G12910.1	GO:0005634	nucleus
Q9LSJ1_ARATH	AT3G28420.1	GO:0016021	integral component of membrane
Q9LSK7_ARATH	AT3G18035.1	GO:0005634	nucleus
Q9LSK7_ARATH	AT3G18035.1	GO:0000786	nucleosome
Q9LSL7_ARATH	AT5G65580.1	GO:0016021	integral component of membrane
Q9LSM3_ARATH	AT5G65520.1	GO:0016021	integral component of membrane
Q9LSM7_ARATH	AT5G50860.1	GO:0005886	plasma membrane
Q9LSM7_ARATH	AT5G50860.1	GO:0005634	nucleus
Q9LSN5_ARATH	AT3G17120.1	GO:0016021	integral component of membrane
Q9LSP5_ARATH	AT3G17020.1	GO:0005886	plasma membrane
Q9LSR5_ARATH	AT5G54400.1	GO:0005774	vacuolar membrane
Q9LSR5_ARATH	AT5G54400.1	GO:0016021	integral component of membrane
Q9LSR5_ARATH	AT5G54400.1	GO:0005737	cytoplasm
Q9LSS2_ARATH	AT5G60250.1	GO:0005737	cytoplasm
Q9LSS2_ARATH	AT5G60250.1	GO:0000151	ubiquitin ligase complex
Q9LST0_ARATH	AT5G60160.1	GO:0005737	cytoplasm
Q9LST0_ARATH	AT5G60160.1	GO:0005773	vacuole
Q9LST0_ARATH	AT5G60160.1	GO:0005774	vacuolar membrane
Q9LST0_ARATH	AT5G60160.1	GO:0005829	cytosol
Q9LSU4_ARATH	AT3G25580.1	GO:0005737	cytoplasm
Q9LSU9_ARATH	AT3G25545.1	GO:0005829	cytosol
Q9LSW5_ARATH	AT5G43460.1	GO:0005783	endoplasmic reticulum
Q9LSW5_ARATH	AT5G43460.1	GO:0016021	integral component of membrane
Q9LSZ4_ARATH	AT3G21700.3	GO:0090404	pollen tube tip
Q9LSZ5_ARATH	AT5G23710.1	GO:0005666	RNA polymerase III complex
Q9LSZ5_ARATH	AT5G23710.1	GO:0009507	chloroplast
Q9LT00_ARATH	AT5G23650.1	GO:0005634	nucleus
Q9LT07_ARATH	AT5G23550.1	GO:0016020	membrane
Q9LT07_ARATH	AT5G23550.1	GO:0016021	integral component of membrane
Q9LT09_ARATH	AT5G23535.1	GO:0005840	ribosome
Q9LT11_ARATH	AT5G23520.1	GO:0005737	cytoplasm
Q9LT22_ARATH	AT3G19870.2	GO:0005622	intracellular
Q9LT39_ARATH	AT3G20820.1	GO:0009507	chloroplast
Q9LT39_ARATH	AT3G20820.1	GO:0009506	plasmodesma
Q9LT39_ARATH	AT3G20820.1	GO:0005618	cell wall
Q9LT39_ARATH	AT3G20820.1	GO:0048046	apoplast
Q9LT39_ARATH	AT3G20820.1	GO:0016020	membrane
Q9LT56_ARATH	AT3G27560.1	GO:0005739	mitochondrion
Q9LT58_ARATH	AT3G27540.1	GO:0016021	integral component of membrane
Q9LT62_ARATH	AT3G27500.1	GO:0005622	intracellular
Q9LT63_ARATH	AT3G27490.1	GO:0005634	nucleus
Q9LT65_ARATH	AT3G19515.2	GO:0016021	integral component of membrane
Q9LT87_ARATH	AT3G19300.1	GO:0016021	integral component of membrane
Q9LT87_ARATH	AT3G19300.1	GO:0005886	plasma membrane
Q9LTB9_ARATH	AT5G47090.1	GO:0005686	U2 snRNP
Q9LTC9_ARATH	AT3G23190.1	GO:0016021	integral component of membrane
Q9LTC9_ARATH	AT3G23190.1	GO:0005783	endoplasmic reticulum
Q9LTD0_ARATH	AT3G23180.1	GO:0016021	integral component of membrane
Q9LTD0_ARATH	AT3G23180.1	GO:0005783	endoplasmic reticulum
Q9LTD3_ARATH	AT3G23170.1	GO:0005634	nucleus
Q9LTD3_ARATH	AT3G23170.1	GO:0005737	cytoplasm
Q9LTD6_ARATH	AT3G23140.1	GO:0005634	nucleus
Q9LTE0_ARATH	AT5G52770.1	GO:0005737	cytoplasm
Q9LTE7_ARATH	AT5G52700.1	GO:0005737	cytoplasm
Q9LTE8_ARATH	AT5G52690.1	GO:0005737	cytoplasm
Q9LTE9_ARATH	AT5G52680.1	GO:0005737	cytoplasm
Q9LTF0_ARATH	AT5G52670.1	GO:0005737	cytoplasm
Q9LTG3_ARATH	AT5G52540.1	GO:0009941	chloroplast envelope
Q9LTG3_ARATH	AT5G52540.1	GO:0016021	integral component of membrane
Q9LTI0_ARATH	AT5G59500.1	GO:0016021	integral component of membrane
Q9LTI4_ARATH	AT5G59460.1	GO:0000176	nuclear exosome (RNase complex)
Q9LTJ0_ARATH	AT5G59390.1	GO:0005655	nucleolar ribonuclease P complex
Q9LTJ3_ARATH	AT5G59350.1	GO:0016021	integral component of membrane
Q9LTJ5_ARATH	AT5G52260.1	GO:0005634	nucleus
Q9LTK2_ARATH	AT5G52180.1	GO:0016021	integral component of membrane
Q9LTN0_ARATH	AT3G26130.2	GO:0016021	integral component of membrane
Q9LTP7_ARATH	AT3G20450.1	GO:0016021	integral component of membrane
Q9LTP7_ARATH	AT3G20450.1	GO:0005789	endoplasmic reticulum membrane
Q9LTP7_ARATH	AT3G20450.1	GO:0005783	endoplasmic reticulum
Q9LTP9_ARATH	AT3G20430.1	GO:0005622	intracellular
Q9LTQ5_ARATH	AT3G20370.1	GO:0016020	membrane
Q9LTQ5_ARATH	AT3G20370.1	GO:0009506	plasmodesma
Q9LTR7_ARATH	AT5G57060.3	GO:0016021	integral component of membrane
Q9LTR8_ARATH	AT5G57040.1	GO:0009507	chloroplast
Q9LTT7_ARATH	AT3G13310.1	GO:0009507	chloroplast
Q9LTU6_ARATH	AT3G13230.1	GO:0005730	nucleolus
Q9LTV0_ARATH	AT3G12860.1	GO:0032040	small-subunit processome
Q9LTV0_ARATH	AT3G12860.1	GO:0031428	box C/D snoRNP complex
Q9LTV9_ARATH	AT3G12760.1	GO:0000151	ubiquitin ligase complex
Q9LTW2_ARATH	AT3G12720.1	GO:0005634	nucleus
Q9LTW8_ARATH	AT3G12670.1	GO:0005829	cytosol
Q9LTX0_ARATH	AT3G12650.1	GO:0016021	integral component of membrane
Q9LTX0_ARATH	AT3G12650.1	GO:0005739	mitochondrion
Q9LTX5_ARATH	AT5G49950.1	GO:0016021	integral component of membrane
Q9LTY9_ARATH	AT3G27410.1	GO:0031225	anchored component of membrane
Q9LTY9_ARATH	AT3G27410.1	GO:0016021	integral component of membrane
Q9LU08_ARATH	AT5G44580.1	GO:0016021	integral component of membrane
Q9LU57_ARATH	AT5G51170.1	GO:0005634	nucleus
Q9LU58_ARATH	AT5G51160.1	GO:0016021	integral component of membrane
Q9LU58_ARATH	AT5G51160.1	GO:0016020	membrane
Q9LU59_ARATH	AT5G51150.1	GO:0005777	peroxisome
Q9LU74_ARATH	AT5G57120.1	GO:0005730	nucleolus
Q9LU78_ARATH	AT5G57080.1	GO:0016021	integral component of membrane
Q9LU95_ARATH	AT3G25960.1	GO:0005737	cytoplasm
Q9LU97_ARATH	AT3G25940.1	GO:0005736	RNA polymerase I complex
Q9LU97_ARATH	AT3G25940.1	GO:0005730	nucleolus
Q9LUB2_ARATH	AT5G48220.1	GO:0009570	chloroplast stroma
Q9LUB2_ARATH	AT5G48220.1	GO:0009507	chloroplast
Q9LUB2_ARATH	AT5G48220.1	GO:0009534	chloroplast thylakoid
Q9LUB8_ARATH	AT5G48140.1	GO:0005576	extracellular region
Q9LUD2_ARATH	AT3G14620.1	GO:0016021	integral component of membrane
Q9LUD3_ARATH	AT3G14610.1	GO:0005783	endoplasmic reticulum
Q9LUD3_ARATH	AT3G14610.1	GO:0016021	integral component of membrane
Q9LUF5_ARATH	AT5G50660.1	GO:0031225	anchored component of membrane
Q9LUF5_ARATH	AT5G50660.1	GO:0016021	integral component of membrane
Q9LUF5_ARATH	AT5G50560.1	GO:0031225	anchored component of membrane
Q9LUF5_ARATH	AT5G50560.1	GO:0016021	integral component of membrane
Q9LUF8_ARATH	AT5G50520.1	GO:0016021	integral component of membrane
Q9LUF8_ARATH	AT5G50630.1	GO:0016021	integral component of membrane
Q9LUG8_ARATH	AT3G23600.1	GO:0005886	plasma membrane
Q9LUG8_ARATH	AT3G23600.1	GO:0005737	cytoplasm
Q9LUG8_ARATH	AT3G23600.1	GO:0005829	cytosol
Q9LUG8_ARATH	AT3G23600.1	GO:0005634	nucleus
Q9LUG8_ARATH	AT3G23600.1	GO:0048046	apoplast
Q9LUH6_ARATH	AT5G43180.1	GO:0016021	integral component of membrane
Q9LUI6_ARATH	AT3G22750.1	GO:0005886	plasma membrane
Q9LUI6_ARATH	AT3G22750.1	GO:0005622	intracellular
Q9LUJ9_ARATH	AT5G40080.1	GO:0005762	mitochondrial large ribosomal subunit
Q9LUK3_ARATH	AT5G40030.1	GO:0005886	plasma membrane
Q9LUK3_ARATH	AT5G40030.1	GO:0005634	nucleus
Q9LUK3_ARATH	AT5G40030.1	GO:0005737	cytoplasm
Q9LUP3_ARATH	AT3G17550.1	GO:0016591	RNA polymerase II, holoenzyme
Q9LUT0_ARATH	AT3G17410.1	GO:0005886	plasma membrane
Q9LUT8_ARATH	AT3G17330.1	GO:0016021	integral component of membrane
Q9LV05_ARATH	AT5G53440.1	GO:0005829	cytosol
Q9LV18_ARATH	AT3G18215.1	GO:0016021	integral component of membrane
Q9LV22_ARATH	AT3G18180.1	GO:0016021	integral component of membrane
Q9LV23_ARATH	AT3G18170.2	GO:0016021	integral component of membrane
Q9LV31_ARATH	AT3G18100.1	GO:0005634	nucleus
Q9LV36_ARATH	AT3G18050.1	GO:0031225	anchored component of membrane
Q9LV42_ARATH	AT3G24605.1	GO:0016021	integral component of membrane
Q9LV43_ARATH	AT3G24600.1	GO:0016021	integral component of membrane
Q9LV46_ARATH	AT3G24570.1	GO:0016021	integral component of membrane
Q9LV46_ARATH	AT3G24570.1	GO:0005737	cytoplasm
Q9LV56_ARATH	AT3G24506.1	GO:0009536	plastid
Q9LV69_ARATH	AT5G48440.1	GO:0005739	mitochondrion
Q9LV80_ARATH	AT5G64980.1	GO:0005634	nucleus
Q9LV83_ARATH	AT5G64950.1	GO:0009507	chloroplast
Q9LV89_ARATH	AT5G64880.1	GO:0016021	integral component of membrane
Q9LV94_ARATH	AT5G64830.1	GO:0005737	cytoplasm
Q9LV95_ARATH	AT5G64820.1	GO:0016021	integral component of membrane
Q9LV98_ARATH	AT5G64790.1	GO:0046658	anchored component of plasma membrane
Q9LV98_ARATH	AT5G64790.1	GO:0031225	anchored component of membrane
Q9LV98_ARATH	AT5G64790.1	GO:0016021	integral component of membrane
Q9LV99_ARATH	AT5G62400.1	GO:0016021	integral component of membrane
Q9LVA9_ARATH	AT5G62270.2	GO:0005840	ribosome
Q9LVB5_ARATH	AT5G62210.1	GO:0031225	anchored component of membrane
Q9LVB9_ARATH	AT5G56550.1	GO:0016607	nuclear speck
Q9LVC5_ARATH	AT5G57330.1	GO:0005829	cytosol
Q9LVD7_ARATH	AT5G57210.1	GO:0012505	endomembrane system
Q9LVD7_ARATH	AT5G57210.1	GO:0005622	intracellular
Q9LVF2_ARATH	AT3G21540.1	GO:0034388	Pwp2p-containing subcomplex of 90S preribosome
Q9LVF2_ARATH	AT3G21540.1	GO:0005730	nucleolus
Q9LVF2_ARATH	AT3G21540.1	GO:0032040	small-subunit processome
Q9LVG0_ARATH	AT3G21465.2	GO:0043231	intracellular membrane-bounded organelle
Q9LVG5_ARATH	AT5G60090.1	GO:0005886	plasma membrane
Q9LVG6_ARATH	AT5G60080.1	GO:0005886	plasma membrane
Q9LVG7_ARATH	AT5G60070.1	GO:0016021	integral component of membrane
Q9LVH6_ARATH	AT3G17940.1	GO:0005829	cytosol
Q9LVH6_ARATH	AT3G17940.1	GO:0048046	apoplast
Q9LVJ2_ARATH	AT3G14060.1	GO:0005737	cytoplasm
Q9LVJ2_ARATH	AT3G14060.1	GO:0005618	cell wall
Q9LVJ4_ARATH	AT3G14040.1	GO:0005576	extracellular region
Q9LVK6_ARATH	AT3G13940.1	GO:0005736	RNA polymerase I complex
Q9LVK8_ARATH	AT3G13910.2	GO:0005886	plasma membrane
Q9LVM3_ARATH	AT5G58250.1	GO:0009579	thylakoid
Q9LVM3_ARATH	AT5G58250.1	GO:0009507	chloroplast
Q9LVN9_ARATH	AT5G63940.1	GO:0005886	plasma membrane
Q9LVP2_ARATH	AT3G29170.1	GO:0016021	integral component of membrane
Q9LVQ9_ARATH	AT5G66710.1	GO:0005737	cytoplasm
Q9LVQ9_ARATH	AT5G66710.1	GO:0005886	plasma membrane
Q9LVS4_ARATH	AT5G47350.1	GO:0043231	intracellular membrane-bounded organelle
Q9LVS6_ARATH	AT5G47330.1	GO:0043231	intracellular membrane-bounded organelle
Q9LVU5_ARATH	AT5G53070.1	GO:0005840	ribosome
Q9LVU7_ARATH	AT5G53050.4	GO:0016021	integral component of membrane
Q9LVV0_ARATH	AT5G53020.6	GO:0005655	nucleolar ribonuclease P complex
Q9LVV4_ARATH	AT5G52980.1	GO:0016021	integral component of membrane
Q9LVW0_ARATH	AT5G54100.1	GO:0005739	mitochondrion
Q9LVW0_ARATH	AT5G54100.1	GO:0016020	membrane
Q9LVX7_ARATH	AT3G27610.1	GO:0005634	nucleus
Q9LVZ5_ARATH	AT3G15840.1	GO:0009507	chloroplast
Q9LVZ5_ARATH	AT3G15840.1	GO:0009570	chloroplast stroma
Q9LVZ5_ARATH	AT3G15840.1	GO:0009579	thylakoid
Q9LW01_ARATH	AT3G15780.1	GO:0016021	integral component of membrane
Q9LW03_ARATH	AT3G15760.1	GO:0016021	integral component of membrane
Q9LW05_ARATH	AT3G15740.1	GO:0005737	cytoplasm
Q9LW08_ARATH	AT3G15710.1	GO:0005783	endoplasmic reticulum
Q9LW08_ARATH	AT3G15710.1	GO:0005787	signal peptidase complex
Q9LW08_ARATH	AT3G15710.1	GO:0005774	vacuolar membrane
Q9LW08_ARATH	AT3G15710.1	GO:0005886	plasma membrane
Q9LW08_ARATH	AT3G15710.1	GO:0016021	integral component of membrane
Q9LW17_ARATH	AT3G15610.1	GO:0005829	cytosol
Q9LW33_ARATH	AT3G26780.1	GO:0005829	cytosol
Q9LW33_ARATH	AT3G26780.1	GO:0005739	mitochondrion
Q9LW35_ARATH	AT3G26760.1	GO:0005739	mitochondrion
Q9LW52_ARATH	AT3G23450.1	GO:0016021	integral component of membrane
Q9LW66_ARATH	AT3G23310.1	GO:0005829	cytosol
Q9LW66_ARATH	AT3G23310.1	GO:0005886	plasma membrane
Q9LW66_ARATH	AT3G23310.1	GO:0005622	intracellular
Q9LW74_ARATH	AT3G16120.1	GO:0005874	microtubule
Q9LW74_ARATH	AT3G16120.1	GO:0030286	dynein complex
Q9LW74_ARATH	AT3G16120.1	GO:0005868	cytoplasmic dynein complex
Q9LW74_ARATH	AT3G16120.1	GO:0005737	cytoplasm
Q9LX13_ARATH	AT5G10160.1	GO:0016020	membrane
Q9LX13_ARATH	AT5G10160.1	GO:0009534	chloroplast thylakoid
Q9LX13_ARATH	AT5G10160.1	GO:0005618	cell wall
Q9LX13_ARATH	AT5G10160.1	GO:0009507	chloroplast
Q9LX13_ARATH	AT5G10160.1	GO:0009941	chloroplast envelope
Q9LX24_ARATH	AT5G10040.1	GO:0016021	integral component of membrane
Q9LX79_ARATH	AT3G46160.1	GO:0005737	cytoplasm
Q9LX81_ARATH	AT3G46140.1	GO:0005737	cytoplasm
Q9LX86_ARATH	AT3G46070.1	GO:0005634	nucleus
Q9LXB3_ARATH	AT5G10610.1	GO:0016020	membrane
Q9LXB3_ARATH	AT5G10610.1	GO:0005783	endoplasmic reticulum
Q9LXB3_ARATH	AT5G10610.1	GO:0016021	integral component of membrane
Q9LXB9_ARATH	AT5G09540.1	GO:0005829	cytosol
Q9LXC2_ARATH	AT5G09570.1	GO:0005739	mitochondrion
Q9LXC2_ARATH	AT5G09570.1	GO:0005634	nucleus
Q9LXC7_ARATH	AT5G09630.1	GO:0005634	nucleus
Q9LXC7_ARATH	AT5G09630.1	GO:0034657	GID complex
Q9LXC7_ARATH	AT5G09630.1	GO:0005737	cytoplasm
Q9LXE7_ARATH	AT5G15360.1	GO:0016021	integral component of membrane
Q9LXH3_ARATH	AT3G45020.1	GO:0005840	ribosome
Q9LXI6_ARATH	AT3G52790.1	GO:0016021	integral component of membrane
Q9LXI9_ARATH	AT3G52760.1	GO:0016021	integral component of membrane
Q9LXJ3_ARATH	AT3G52710.1	GO:0005886	plasma membrane
Q9LXJ8_ARATH	AT3G52660.1	GO:0005829	cytosol
Q9LXK2_ARATH	AT3G52620.1	GO:0016021	integral component of membrane
Q9LXL1_ARATH	AT3G43230.1	GO:0032587	ruffle membrane
Q9LXL6_ARATH	AT3G43180.1	GO:0000151	ubiquitin ligase complex
Q9LXL6_ARATH	AT3G43180.1	GO:0005737	cytoplasm
Q9LXM6_ARATH	AT3G44220.1	GO:0009506	plasmodesma
Q9LXM6_ARATH	AT3G44220.1	GO:0016021	integral component of membrane
Q9LXM6_ARATH	AT3G44220.1	GO:0046658	anchored component of plasma membrane
Q9LXP4_ARATH	AT3G44190.1	GO:0005794	Golgi apparatus
Q9LXP9_ARATH	AT3G44140.1	GO:0016021	integral component of membrane
Q9LXQ2_ARATH	AT3G44100.1	GO:0005618	cell wall
Q9LXQ2_ARATH	AT3G44100.1	GO:0031225	anchored component of membrane
Q9LXQ2_ARATH	AT3G44100.1	GO:0005773	vacuole
Q9LXQ5_ARATH	AT3G44070.1	GO:0016021	integral component of membrane
Q9LXR3_ARATH	AT3G58890.1	GO:0031225	anchored component of membrane
Q9LXR3_ARATH	AT3G58890.1	GO:0016021	integral component of membrane
Q9LXS2_ARATH	AT3G58800.1	GO:0016021	integral component of membrane
Q9LXT5_ARATH	AT3G58660.1	GO:0016020	membrane
Q9LXT5_ARATH	AT3G58660.1	GO:0030686	90S preribosome
Q9LXT5_ARATH	AT3G58660.1	GO:0005840	ribosome
Q9LXT5_ARATH	AT3G58660.1	GO:0005730	nucleolus
Q9LXU1_ARATH	AT5G12980.1	GO:0030015	CCR4-NOT core complex
Q9LXU1_ARATH	AT5G12980.1	GO:0000932	P-body
Q9LXU2_ARATH	AT5G12970.1	GO:0016021	integral component of membrane
Q9LXU2_ARATH	AT5G12970.1	GO:0009506	plasmodesma
Q9LXU4_ARATH	AT5G12960.1	GO:0005773	vacuole
Q9LXU4_ARATH	AT5G12960.1	GO:0009505	plant-type cell wall
Q9LXU4_ARATH	AT5G12950.1	GO:0005773	vacuole
Q9LXU4_ARATH	AT5G12950.1	GO:0009505	plant-type cell wall
Q9LXV9_ARATH	AT3G44020.1	GO:0016021	integral component of membrane
Q9LXY4_ARATH	AT3G56560.1	GO:0005634	nucleus
Q9LXY7_ARATH	AT3G56530.1	GO:0005634	nucleus
Q9LXY8_ARATH	AT3G56520.1	GO:0005634	nucleus
Q9LXZ4_ARATH	AT3G56460.1	GO:0005777	peroxisome
Q9LXZ7_ARATH	AT3G56430.1	GO:0009536	plastid
Q9LXZ7_ARATH	AT3G56430.1	GO:0005773	vacuole
Q9LXZ7_ARATH	AT3G56430.1	GO:0005739	mitochondrion
Q9LXZ7_ARATH	AT3G56430.1	GO:0016021	integral component of membrane
Q9LY04_ARATH	AT3G56360.1	GO:0009536	plastid
Q9LY06_ARATH	AT5G07570.1	GO:0016021	integral component of membrane
Q9LY07_ARATH	AT5G07560.1	GO:0016021	integral component of membrane
Q9LY07_ARATH	AT5G07560.1	GO:0005576	extracellular region
Q9LY07_ARATH	AT5G07560.1	GO:0012511	monolayer-surrounded lipid storage body
Q9LY08_ARATH	AT5G07540.1	GO:0012511	monolayer-surrounded lipid storage body
Q9LY08_ARATH	AT5G07540.1	GO:0016021	integral component of membrane
Q9LY10_ARATH	AT5G07520.1	GO:0012511	monolayer-surrounded lipid storage body
Q9LY10_ARATH	AT5G07520.1	GO:0016021	integral component of membrane
Q9LY27_ARATH	AT5G07330.1	GO:0016021	integral component of membrane
Q9LY28_ARATH	AT5G07320.1	GO:0005743	mitochondrial inner membrane
Q9LY28_ARATH	AT5G07320.1	GO:0016021	integral component of membrane
Q9LY28_ARATH	AT5G07320.1	GO:0005739	mitochondrion
Q9LY31_ARATH	AT3G60340.1	GO:0005773	vacuole
Q9LY31_ARATH	AT3G60340.1	GO:0043231	intracellular membrane-bounded organelle
Q9LY31_ARATH	AT3G60340.1	GO:0005829	cytosol
Q9LY37_ARATH	AT3G60270.1	GO:0031225	anchored component of membrane
Q9LY37_ARATH	AT3G60270.1	GO:0046658	anchored component of plasma membrane
Q9LY44_ARATH	AT3G56010.1	GO:0009535	chloroplast thylakoid membrane
Q9LY44_ARATH	AT3G56010.1	GO:0016021	integral component of membrane
Q9LY52_ARATH	AT3G55935.1	GO:0046540	U4/U6 x U5 tri-snRNP complex
Q9LY78_ARATH	AT5G14510.1	GO:0005737	cytoplasm
Q9LY78_ARATH	AT5G14510.1	GO:0005634	nucleus
Q9LY80_ARATH	AT5G14490.3	GO:0005634	nucleus
Q9LY81_ARATH	AT5G14480.1	GO:0016021	integral component of membrane
Q9LY95_ARATH	AT5G14340.1	GO:0005634	nucleus
Q9LYA5_ARATH	AT5G14240.1	GO:0005737	cytoplasm
Q9LYC7_ARATH	AT3G62940.2	GO:0005829	cytosol
Q9LYE2_ARATH	AT5G11480.1	GO:0005737	cytoplasm
Q9LYE7_ARATH	AT5G11420.1	GO:0005618	cell wall
Q9LYE7_ARATH	AT5G11420.1	GO:0009505	plant-type cell wall
Q9LYF0_ARATH	AT5G11810.1	GO:0005829	cytosol
Q9LYF7_ARATH	AT5G11730.1	GO:0005794	Golgi apparatus
Q9LYF7_ARATH	AT5G11730.1	GO:0016021	integral component of membrane
Q9LYF7_ARATH	AT5G11730.1	GO:0005802	trans-Golgi network
Q9LYF7_ARATH	AT5G11730.1	GO:0005768	endosome
Q9LYF8_ARATH	AT5G11720.1	GO:0009505	plant-type cell wall
Q9LYF8_ARATH	AT5G11720.1	GO:0048046	apoplast
Q9LYF8_ARATH	AT5G11720.1	GO:0005773	vacuole
Q9LYG2_ARATH	AT5G11680.1	GO:0005886	plasma membrane
Q9LYG5_ARATH	AT5G11650.1	GO:0005783	endoplasmic reticulum
Q9LYG5_ARATH	AT5G11650.1	GO:0016021	integral component of membrane
Q9LYG5_ARATH	AT5G11650.1	GO:0005794	Golgi apparatus
Q9LYG5_ARATH	AT5G11650.1	GO:0016020	membrane
Q9LYG6_ARATH	AT5G11640.1	GO:0016021	integral component of membrane
Q9LYG7_ARATH	AT5G11630.1	GO:0005739	mitochondrion
Q9LYH2_ARATH	AT5G12010.1	GO:0016020	membrane
Q9LYH2_ARATH	AT5G12010.1	GO:0005886	plasma membrane
Q9LYH2_ARATH	AT5G12010.1	GO:0005774	vacuolar membrane
Q9LYH2_ARATH	AT5G12010.1	GO:0009507	chloroplast
Q9LYH4_ARATH	AT5G11990.1	GO:0031225	anchored component of membrane
Q9LYH4_ARATH	AT5G11990.1	GO:0016021	integral component of membrane
Q9LYH6_ARATH	AT5G11970.1	GO:0005886	plasma membrane
Q9LYI4_ARATH	AT5G11890.1	GO:0016021	integral component of membrane
Q9LYI4_ARATH	AT5G11890.1	GO:0005886	plasma membrane
Q9LYI6_ARATH	AT5G11870.2	GO:0016021	integral component of membrane
Q9LYI7_ARATH	AT5G11860.1	GO:0005694	chromosome
Q9LYI7_ARATH	AT5G11860.1	GO:0000775	chromosome, centromeric region
Q9LYI7_ARATH	AT5G11860.1	GO:0005737	cytoplasm
Q9LYI7_ARATH	AT5G11860.1	GO:0005634	nucleus
Q9LYJ1_ARATH	AT5G14690.1	GO:0016021	integral component of membrane
Q9LYJ3_ARATH	AT5G14670.1	GO:0005794	Golgi apparatus
Q9LYJ5_ARATH	AT5G14650.1	GO:0005576	extracellular region
Q9LYK0_ARATH	AT5G14602.1	GO:0031515	tRNA (m1A) methyltransferase complex
Q9LYL0_ARATH	AT3G56330.1	GO:0009536	plastid
Q9LYR0_ARATH	AT5G13460.1	GO:0005886	plasma membrane
Q9LYR4_ARATH	AT5G13420.1	GO:0005739	mitochondrion
Q9LYR4_ARATH	AT5G13420.1	GO:0009507	chloroplast
Q9LYR4_ARATH	AT5G13420.1	GO:0009536	plastid
Q9LYR4_ARATH	AT5G13420.1	GO:0009570	chloroplast stroma
Q9LYS5_ARATH	AT3G59110.1	GO:0009506	plasmodesma
Q9LYS5_ARATH	AT3G59110.1	GO:0005886	plasma membrane
Q9LYS5_ARATH	AT3G59110.1	GO:0016021	integral component of membrane
Q9LYX4_ARATH	AT5G03110.1	GO:0005886	plasma membrane
Q9LYZ5_ARATH	AT5G02900.1	GO:0016021	integral component of membrane
Q9LZ12_ARATH	AT5G02730.1	GO:0005576	extracellular region
Q9LZ18_ARATH	AT5G04790.1	GO:0016021	integral component of membrane
Q9LZ21_ARATH	AT5G04760.1	GO:0005634	nucleus
Q9LZ26_ARATH	AT5G04710.1	GO:0009570	chloroplast stroma
Q9LZ26_ARATH	AT5G04710.1	GO:0005737	cytoplasm
Q9LZ27_ARATH	AT5G04700.1	GO:0016020	membrane
Q9LZ27_ARATH	AT5G04700.1	GO:0016021	integral component of membrane
Q9LZ30_ARATH	AT5G04670.1	GO:0032777	Piccolo NuA4 histone acetyltransferase complex
Q9LZ36_ARATH	AT5G02660.1	GO:0005739	mitochondrion
Q9LZ39_ARATH	AT5G02630.1	GO:0016021	integral component of membrane
Q9LZ58_ARATH	AT5G02440.1	GO:0005840	ribosome
Q9LZ61_ARATH	AT5G04640.1	GO:0005634	nucleus
Q9LZ62_ARATH	AT5G04630.1	GO:0016021	integral component of membrane
Q9LZ62_ARATH	AT5G04630.1	GO:0016020	membrane
Q9LZ65_ARATH	AT5G04600.1	GO:0005730	nucleolus
Q9LZ83_ARATH	AT5G04420.1	GO:0005829	cytosol
Q9LZ83_ARATH	AT5G04420.1	GO:0005634	nucleus
Q9LZ97_ARATH	AT5G02280.1	GO:0005737	cytoplasm
Q9LZ97_ARATH	AT5G02280.1	GO:0030008	TRAPP complex
Q9LZA7_ARATH	AT5G04030.1	GO:0016021	integral component of membrane
Q9LZC2_ARATH	AT5G03870.1	GO:0009506	plasmodesma
Q9LZC2_ARATH	AT5G03870.1	GO:0005623	cell
Q9LZD5_ARATH	AT5G03510.1	GO:0005634	nucleus
Q9LZD9_ARATH	AT5G03480.1	GO:0005634	nucleus
Q9LZE0_ARATH	AT5G03460.1	GO:0016021	integral component of membrane
Q9LZE2_ARATH	AT5G03450.1	GO:0005634	nucleus
Q9LZE4_ARATH	AT5G03430.1	GO:0005737	cytoplasm
Q9LZE5_ARATH	AT5G03435.1	GO:0016021	integral component of membrane
Q9LZF0_ARATH	AT5G03390.1	GO:0009507	chloroplast
Q9LZG3_ARATH	AT3G43850.1	GO:0005773	vacuole
Q9LZG4_ARATH	AT3G43840.1	GO:0005737	cytoplasm
Q9LZG4_ARATH	AT3G43840.1	GO:0016021	integral component of membrane
Q9LZH2_ARATH	AT3G43750.1	GO:0000151	ubiquitin ligase complex
Q9LZH2_ARATH	AT3G43750.1	GO:0005737	cytoplasm
Q9LZI1_ARATH	AT3G62850.1	GO:0005777	peroxisome
Q9LZJ4_ARATH	AT3G62710.1	GO:0005886	plasma membrane
Q9LZL9_ARATH	AT5G02130.1	GO:0005739	mitochondrion
Q9LZM6_ARATH	AT5G02050.1	GO:0005759	mitochondrial matrix
Q9LZM6_ARATH	AT5G02050.1	GO:0005739	mitochondrion
Q9LZN3_ARATH	AT5G01980.1	GO:0016021	integral component of membrane
Q9LZP4_ARATH	AT3G62460.1	GO:0005739	mitochondrion
Q9LZP4_ARATH	AT3G62460.1	GO:0005777	peroxisome
Q9LZP5_ARATH	AT3G62450.1	GO:0016021	integral component of membrane
Q9LZQ3_ARATH	AT3G62370.1	GO:0005768	endosome
Q9LZQ3_ARATH	AT3G62370.1	GO:0005794	Golgi apparatus
Q9LZQ3_ARATH	AT3G62370.1	GO:0016021	integral component of membrane
Q9LZQ3_ARATH	AT3G62370.1	GO:0005802	trans-Golgi network
Q9LZQ4_ARATH	AT3G62360.1	GO:0016021	integral component of membrane
Q9LZQ4_ARATH	AT3G62360.1	GO:0005783	endoplasmic reticulum
Q9LZQ4_ARATH	AT3G62360.1	GO:0009505	plant-type cell wall
Q9LZQ4_ARATH	AT3G62360.1	GO:0005774	vacuolar membrane
Q9LZQ4_ARATH	AT3G62360.1	GO:0005794	Golgi apparatus
Q9LZQ8_ARATH	AT3G62320.1	GO:0005737	cytoplasm
Q9LZQ8_ARATH	AT3G62320.1	GO:0005634	nucleus
Q9LZR4_ARATH	AT5G03750.1	GO:0005634	nucleus
Q9LZS4_ARATH	AT5G03640.1	GO:0005886	plasma membrane
Q9LZS4_ARATH	AT5G03640.1	GO:0005737	cytoplasm
Q9LZS4_ARATH	AT5G03640.1	GO:0005634	nucleus
Q9LZT6_ARATH	AT3G45950.1	GO:0005681	spliceosomal complex
Q9LZU7_ARATH	AT3G45830.1	GO:0031011	Ino80 complex
Q9LZW0_ARATH	AT5G01860.1	GO:0005634	nucleus
Q9LZZ5_ARATH	AT3G60680.1	GO:0005856	cytoskeleton
Q9LZZ5_ARATH	AT3G60680.1	GO:0005777	peroxisome
Q9M005_ARATH	AT5G01710.1	GO:0005737	cytoplasm
Q9M026_ARATH	AT5G01480.1	GO:0016021	integral component of membrane
Q9M031_ARATH	AT5G01420.1	GO:0005623	cell
Q9M033_ARATH	AT5G01400.1	GO:0005847	mRNA cleavage and polyadenylation specificity factor complex
Q9M035_ARATH	AT5G01370.1	GO:0005634	nucleus
Q9M043_ARATH	AT3G55820.1	GO:0016021	integral component of membrane
Q9M044_ARATH	AT3G55810.1	GO:0005737	cytoplasm
Q9M045_ARATH	AT3G55790.1	GO:0016021	integral component of membrane
Q9M045_ARATH	AT3G55790.1	GO:0031225	anchored component of membrane
Q9M046_ARATH	AT3G55780.1	GO:0046658	anchored component of plasma membrane
Q9M057_ARATH	AT3G55650.1	GO:0005739	mitochondrion
Q9M057_ARATH	AT3G55650.1	GO:0005737	cytoplasm
Q9M058_ARATH	AT3G55640.1	GO:0005743	mitochondrial inner membrane
Q9M058_ARATH	AT3G55640.1	GO:0016021	integral component of membrane
Q9M058_ARATH	AT3G55640.1	GO:0005886	plasma membrane
Q9M082_ARATH	AT4G31520.1	GO:0005634	nucleus
Q9M085_ARATH	AT4G31170.1	GO:0005622	intracellular
Q9M089_ARATH	AT4G31130.1	GO:0005886	plasma membrane
Q9M089_ARATH	AT4G31130.1	GO:0016021	integral component of membrane
Q9M0A0_ARATH	AT4G30600.1	GO:0005783	endoplasmic reticulum
Q9M0A0_ARATH	AT4G30600.1	GO:0005785	signal recognition particle receptor complex
Q9M0A1_ARATH	AT4G30590.1	GO:0031225	anchored component of membrane
Q9M0A1_ARATH	AT4G30590.1	GO:0046658	anchored component of plasma membrane
Q9M0D5_ARATH	AT4G29480.1	GO:0000276	mitochondrial proton-transporting ATP synthase complex, coupling factor F(o)
Q9M0D5_ARATH	AT4G29480.1	GO:0005739	mitochondrion
Q9M0D8_ARATH	AT4G29450.1	GO:0016021	integral component of membrane
Q9M0F0_ARATH	AT4G29310.1	GO:0009505	plant-type cell wall
Q9M0F5_ARATH	AT4G29260.1	GO:0005829	cytosol
Q9M0F5_ARATH	AT4G29260.1	GO:0005774	vacuolar membrane
Q9M0F5_ARATH	AT4G29260.1	GO:0005773	vacuole
Q9M0G1_ARATH	AT4G29200.1	GO:0016021	integral component of membrane
Q9M0I6_ARATH	AT4G28210.1	GO:0016021	integral component of membrane
Q9M0I7_ARATH	AT4G28200.1	GO:0032040	small-subunit processome
Q9M0I7_ARATH	AT4G28200.1	GO:0034388	Pwp2p-containing subcomplex of 90S preribosome
Q9M0J8_ARATH	AT4G26920.1	GO:0016021	integral component of membrane
Q9M0P7_ARATH	AT4G09450.1	GO:0005634	nucleus
Q9M0P9_ARATH	AT4G09430.1	GO:0009507	chloroplast
Q9M0P9_ARATH	AT4G09435.1	GO:0009507	chloroplast
Q9M0Q7_ARATH	AT4G09210.1	GO:0016021	integral component of membrane
Q9M0R1_ARATH	AT4G09170.1	GO:0016021	integral component of membrane
Q9M0V1_ARATH	AT4G05440.1	GO:0005737	cytoplasm
Q9M0V5_ARATH	AT4G05400.1	GO:0005761	mitochondrial ribosome
Q9M0V5_ARATH	AT4G05400.1	GO:0005762	mitochondrial large ribosomal subunit
Q9M0V5_ARATH	AT4G05400.1	GO:0005739	mitochondrion
Q9M0V9_ARATH	AT4G05360.1	GO:0000798	nuclear cohesin complex
Q9M0X3_ARATH	AT4G05220.1	GO:0046658	anchored component of plasma membrane
Q9M0X3_ARATH	AT4G05220.1	GO:0009506	plasmodesma
Q9M0X3_ARATH	AT4G05220.1	GO:0016021	integral component of membrane
Q9M107_ARATH	AT4G03830.1	GO:0005634	nucleus
Q9M109_ARATH	AT4G03470.1	GO:0016020	membrane
Q9M109_ARATH	AT4G03470.1	GO:0016021	integral component of membrane
Q9M120_ARATH	AT4G01650.1	GO:0009507	chloroplast
Q9M125_ARATH	AT4G01560.1	GO:0005829	cytosol
Q9M125_ARATH	AT4G01560.1	GO:0005730	nucleolus
Q9M125_ARATH	AT4G01560.1	GO:0030687	preribosome, large subunit precursor
Q9M132_ARATH	AT4G01410.1	GO:0005886	plasma membrane
Q9M132_ARATH	AT4G01410.1	GO:0046658	anchored component of plasma membrane
Q9M132_ARATH	AT4G01410.1	GO:0009506	plasmodesma
Q9M132_ARATH	AT4G01410.1	GO:0016021	integral component of membrane
Q9M135_ARATH	AT4G01380.1	GO:0046658	anchored component of plasma membrane
Q9M144_ARATH	AT4G01240.1	GO:0005737	cytoplasm
Q9M150_ARATH	AT4G01180.1	GO:0005739	mitochondrion
Q9M150_ARATH	AT4G01180.1	GO:0005655	nucleolar ribonuclease P complex
Q9M152_ARATH	AT4G01140.1	GO:0016021	integral component of membrane
Q9M159_ARATH	AT4G01040.1	GO:0005783	endoplasmic reticulum
Q9M159_ARATH	AT4G01040.1	GO:0016021	integral component of membrane
Q9M159_ARATH	AT4G01040.1	GO:0005576	extracellular region
Q9M165_ARATH	AT3G45790.1	GO:0005737	cytoplasm
Q9M169_ARATH	AT3G45740.1	GO:0005739	mitochondrion
Q9M176_ARATH	AT3G43430.1	GO:0016021	integral component of membrane
Q9M185_ARATH	AT3G43340.1	GO:0009507	chloroplast
Q9M185_ARATH	AT3G43340.1	GO:0009501	amyloplast
Q9M199_ARATH	AT3G59690.1	GO:0005886	plasma membrane
Q9M1A4_ARATH	AT3G59640.1	GO:0016021	integral component of membrane
Q9M1D7_ARATH	AT3G60060.1	GO:0043231	intracellular membrane-bounded organelle
Q9M1E0_ARATH	AT3G45670.1	GO:0005737	cytoplasm
Q9M1E4_ARATH	AT3G45630.1	GO:0030014	CCR4-NOT complex
Q9M1E4_ARATH	AT3G45630.1	GO:0009506	plasmodesma
Q9M1E9_ARATH	AT3G45580.1	GO:0005737	cytoplasm
Q9M1E9_ARATH	AT3G45580.1	GO:0000151	ubiquitin ligase complex
Q9M1F0_ARATH	AT3G45570.1	GO:0005737	cytoplasm
Q9M1F0_ARATH	AT3G45570.1	GO:0000151	ubiquitin ligase complex
Q9M1F1_ARATH	AT3G45560.1	GO:0005737	cytoplasm
Q9M1F1_ARATH	AT3G45560.1	GO:0000151	ubiquitin ligase complex
Q9M1F3_ARATH	AT3G45540.1	GO:0016021	integral component of membrane
Q9M1F3_ARATH	AT3G45540.1	GO:0000151	ubiquitin ligase complex
Q9M1F3_ARATH	AT3G45540.1	GO:0005737	cytoplasm
Q9M1F4_ARATH	AT3G45530.1	GO:0005622	intracellular
Q9M1F6_ARATH	AT3G45510.1	GO:0005737	cytoplasm
Q9M1F6_ARATH	AT3G45510.1	GO:0000151	ubiquitin ligase complex
Q9M1G0_ARATH	AT3G45470.1	GO:0000151	ubiquitin ligase complex
Q9M1G0_ARATH	AT3G45470.1	GO:0005737	cytoplasm
Q9M1G2_ARATH	AT3G45450.1	GO:0009570	chloroplast stroma
Q9M1G2_ARATH	AT3G45450.1	GO:0009941	chloroplast envelope
Q9M1J3_ARATH	AT3G57070.1	GO:0005623	cell
Q9M1J8_ARATH	AT3G57000.1	GO:0032040	small-subunit processome
Q9M1J8_ARATH	AT3G57000.1	GO:0005730	nucleolus
Q9M1J9_ARATH	AT3G56990.1	GO:0005730	nucleolus
Q9M1L0_ARATH	AT3G42950.1	GO:0016021	integral component of membrane
Q9M1L0_ARATH	AT3G42950.1	GO:0005576	extracellular region
Q9M1L9_ARATH	AT3G42860.1	GO:0005634	nucleus
Q9M1N3_ARATH	AT3G44710.1	GO:0016021	integral component of membrane
Q9M1Q2_ARATH	AT3G62220.1	GO:0005886	plasma membrane
Q9M1Q3_ARATH	AT3G62210.1	GO:0005777	peroxisome
Q9M1Q3_ARATH	AT3G62210.1	GO:0016021	integral component of membrane
Q9M1Q4_ARATH	AT3G62200.1	GO:0005777	peroxisome
Q9M1Q5_ARATH	AT3G62190.1	GO:0016021	integral component of membrane
Q9M1Q6_ARATH	AT3G62180.2	GO:0071944	cell periphery
Q9M1S4_ARATH	AT3G54760.1	GO:0005829	cytosol
Q9M1T6_ARATH	AT3G45230.1	GO:0016021	integral component of membrane
Q9M1T6_ARATH	AT3G45230.1	GO:0009505	plant-type cell wall
Q9M1U1_ARATH	AT3G45180.1	GO:0005634	nucleus
Q9M1U1_ARATH	AT3G45180.1	GO:0005737	cytoplasm
Q9M1X3_ARATH	AT3G63160.1	GO:0016021	integral component of membrane
Q9M1X3_ARATH	AT3G63160.1	GO:0009579	thylakoid
Q9M1X3_ARATH	AT3G63160.1	GO:0009535	chloroplast thylakoid membrane
Q9M1X3_ARATH	AT3G63160.1	GO:0009707	chloroplast outer membrane
Q9M1X3_ARATH	AT3G63160.1	GO:0009507	chloroplast
Q9M1X3_ARATH	AT3G63160.1	GO:0009941	chloroplast envelope
Q9M1X8_ARATH	AT3G59980.1	GO:0017101	aminoacyl-tRNA synthetase multienzyme complex
Q9M1X8_ARATH	AT3G59980.1	GO:0017102	methionyl glutamyl tRNA synthetase complex
Q9M1X8_ARATH	AT3G59980.1	GO:0009507	chloroplast
Q9M1Y7_ARATH	AT3G59870.1	GO:0009507	chloroplast
Q9M1Y7_ARATH	AT3G59870.1	GO:0009570	chloroplast stroma
Q9M206_ARATH	AT3G60540.1	GO:0016021	integral component of membrane
Q9M206_ARATH	AT3G60540.1	GO:0031205	endoplasmic reticulum Sec complex
Q9M206_ARATH	AT3G60540.1	GO:0005784	Sec61 translocon complex
Q9M214_ARATH	AT3G60450.2	GO:0005829	cytosol
Q9M221_ARATH	AT3G60380.1	GO:0016021	integral component of membrane
Q9M236_ARATH	AT3G43540.1	GO:0009507	chloroplast
Q9M242_ARATH	AT3G43480.1	GO:0016021	integral component of membrane
Q9M242_ARATH	AT2G15185.1	GO:0016021	integral component of membrane
Q9M250_ARATH	AT3G43110.1	GO:0016021	integral component of membrane
Q9M266_ARATH	AT3G61990.1	GO:0005783	endoplasmic reticulum
Q9M267_ARATH	AT3G61980.1	GO:0016021	integral component of membrane
Q9M267_ARATH	AT3G61980.1	GO:0005886	plasma membrane
Q9M267_ARATH	AT3G61980.1	GO:0031225	anchored component of membrane
Q9M277_ARATH	AT3G61870.1	GO:0009507	chloroplast
Q9M277_ARATH	AT3G61870.1	GO:0009534	chloroplast thylakoid
Q9M277_ARATH	AT3G61870.1	GO:0009706	chloroplast inner membrane
Q9M277_ARATH	AT3G61870.1	GO:0009941	chloroplast envelope
Q9M277_ARATH	AT3G61870.1	GO:0016021	integral component of membrane
Q9M282_ARATH	AT3G44430.1	GO:0016021	integral component of membrane
Q9M292_ARATH	AT3G44330.1	GO:0016021	integral component of membrane
Q9M292_ARATH	AT3G44330.1	GO:0009506	plasmodesma
Q9M292_ARATH	AT3G44330.1	GO:0005886	plasma membrane
Q9M292_ARATH	AT3G44330.1	GO:0005794	Golgi apparatus
Q9M292_ARATH	AT3G44330.1	GO:0005773	vacuole
Q9M292_ARATH	AT3G44330.1	GO:0005739	mitochondrion
Q9M292_ARATH	AT3G44330.1	GO:0005789	endoplasmic reticulum membrane
Q9M292_ARATH	AT3G44330.1	GO:0005774	vacuolar membrane
Q9M292_ARATH	AT3G44330.1	GO:0005783	endoplasmic reticulum
Q9M2A8_ARATH	AT3G42560.1	GO:0016021	integral component of membrane
Q9M2C6_ARATH	AT3G61380.1	GO:0016021	integral component of membrane
Q9M2C6_ARATH	AT3G61380.1	GO:0005886	plasma membrane
Q9M2D4_ARATH	AT3G61300.1	GO:0016021	integral component of membrane
Q9M2D5_ARATH	AT3G61290.1	GO:0012505	endomembrane system
Q9M2D7_ARATH	AT3G61270.1	GO:0012505	endomembrane system
Q9M2D7_ARATH	AT3G61270.1	GO:0016021	integral component of membrane
Q9M2E3_ARATH	AT3G61210.1	GO:0005737	cytoplasm
Q9M2E4_ARATH	AT3G61200.1	GO:0005737	cytoplasm
Q9M2E4_ARATH	AT3G61200.1	GO:0005777	peroxisome
Q9M2E7_ARATH	AT3G61170.1	GO:0043231	intracellular membrane-bounded organelle
Q9M2F2_ARATH	AT3G58650.1	GO:0005886	plasma membrane
Q9M2F2_ARATH	AT3G58650.1	GO:0009574	preprophase band
Q9M2G1_ARATH	AT3G58550.1	GO:0031225	anchored component of membrane
Q9M2H4_ARATH	AT3G58420.1	GO:0016021	integral component of membrane
Q9M2K7_ARATH	AT3G57400.1	GO:0016021	integral component of membrane
Q9M2L0_ARATH	AT3G57370.1	GO:0005634	nucleus
Q9M2L3_ARATH	AT3G57340.1	GO:0005886	plasma membrane
Q9M2M5_ARATH	AT3G57220.1	GO:0005886	plasma membrane
Q9M2M5_ARATH	AT3G57220.1	GO:0016021	integral component of membrane
Q9M2M5_ARATH	AT3G57220.1	GO:0005783	endoplasmic reticulum
Q9M2M5_ARATH	AT3G57220.1	GO:0005789	endoplasmic reticulum membrane
Q9M2N6_ARATH	AT3G42160.1	GO:0071944	cell periphery
Q9M2N6_ARATH	AT3G42160.1	GO:0005618	cell wall
Q9M2N7_ARATH	AT3G42150.1	GO:0016021	integral component of membrane
Q9M2Q7_ARATH	AT3G57910.1	GO:0000776	kinetochore
Q9M2Q8_ARATH	AT3G57900.1	GO:0042721	mitochondrial inner membrane protein insertion complex
Q9M2R0_ARATH	AT3G57880.1	GO:0005737	cytoplasm
Q9M2R0_ARATH	AT3G57880.1	GO:0005783	endoplasmic reticulum
Q9M2R0_ARATH	AT3G57880.1	GO:0016021	integral component of membrane
Q9M2R0_ARATH	AT3G57880.1	GO:0005618	cell wall
Q9M2R0_ARATH	AT3G57880.1	GO:0009506	plasmodesma
Q9M2R2_ARATH	AT3G57850.1	GO:0016021	integral component of membrane
Q9M2R4_ARATH	AT3G57830.1	GO:0016021	integral component of membrane
Q9M2S1_ARATH	AT3G55580.1	GO:0005634	nucleus
Q9M2S5_ARATH	AT3G55540.1	GO:0005829	cytosol
Q9M2T6_ARATH	AT3G55430.1	GO:0009506	plasmodesma
Q9M2T6_ARATH	AT3G55430.1	GO:0046658	anchored component of plasma membrane
Q9M2T6_ARATH	AT3G55430.1	GO:0005618	cell wall
Q9M2U7_ARATH	AT3G54400.1	GO:0009507	chloroplast
Q9M2U7_ARATH	AT3G54400.1	GO:0009505	plant-type cell wall
Q9M2U7_ARATH	AT3G54400.1	GO:0005618	cell wall
Q9M2U7_ARATH	AT3G54400.1	GO:0048046	apoplast
Q9M2V2_ARATH	AT3G54350.1	GO:0071339	MLL1 complex
Q9M2V2_ARATH	AT3G54350.1	GO:0031011	Ino80 complex
Q9M2X0_ARATH	AT3G49880.1	GO:0016021	integral component of membrane
Q9M2X5_ARATH	AT3G49830.1	GO:0031011	Ino80 complex
Q9M2X5_ARATH	AT3G49830.1	GO:0000812	Swr1 complex
Q9M2X5_ARATH	AT3G49830.1	GO:0009507	chloroplast
Q9M2X5_ARATH	AT3G49830.1	GO:0097255	R2TP complex
Q9M2X5_ARATH	AT3G49830.1	GO:0035267	NuA4 histone acetyltransferase complex
Q9M300_ARATH	AT3G48830.1	GO:0009506	plasmodesma
Q9M300_ARATH	AT3G48835.1	GO:0009506	plasmodesma
Q9M314_ARATH	AT3G61540.1	GO:0005773	vacuole
Q9M314_ARATH	AT3G61540.1	GO:0005829	cytosol
Q9M328_ARATH	AT3G53990.1	GO:0009506	plasmodesma
Q9M328_ARATH	AT3G53990.1	GO:0005634	nucleus
Q9M328_ARATH	AT3G53990.1	GO:0005737	cytoplasm
Q9M328_ARATH	AT3G53990.1	GO:0005886	plasma membrane
Q9M332_ARATH	AT3G53950.1	GO:0016021	integral component of membrane
Q9M340_ARATH	AT3G53860.1	GO:0000123	histone acetyltransferase complex
Q9M344_ARATH	AT3G53820.1	GO:0005634	nucleus
Q9M356_ARATH	AT3G61820.1	GO:0009505	plant-type cell wall
Q9M356_ARATH	AT3G61820.1	GO:0009506	plasmodesma
Q9M357_ARATH	AT3G61810.1	GO:0046658	anchored component of plasma membrane
Q9M366_ARATH	AT3G61720.1	GO:0016021	integral component of membrane
Q9M371_ARATH	AT3G61670.1	GO:0005886	plasma membrane
Q9M386_ARATH	AT3G54200.1	GO:0005886	plasma membrane
Q9M386_ARATH	AT3G54200.1	GO:0046658	anchored component of plasma membrane
Q9M386_ARATH	AT3G54200.1	GO:0016021	integral component of membrane
Q9M386_ARATH	AT3G54200.1	GO:0009506	plasmodesma
Q9M389_ARATH	AT3G54150.1	GO:0005634	nucleus
Q9M389_ARATH	AT3G54150.1	GO:0005829	cytosol
Q9M395_ARATH	AT3G54080.1	GO:0016021	integral component of membrane
Q9M396_ARATH	AT3G54065.1	GO:0016021	integral component of membrane
Q9M396_ARATH	AT3G54065.1	GO:0016020	membrane
Q9M396_ARATH	AT3G54070.1	GO:0016021	integral component of membrane
Q9M396_ARATH	AT3G54070.1	GO:0016020	membrane
Q9M3B1_ARATH	AT3G49210.1	GO:0005886	plasma membrane
Q9M3B1_ARATH	AT3G49210.1	GO:0016021	integral component of membrane
Q9M3B2_ARATH	AT3G49200.1	GO:0005886	plasma membrane
Q9M3B2_ARATH	AT3G49200.1	GO:0016021	integral component of membrane
Q9M3B3_ARATH	AT3G49190.1	GO:0005886	plasma membrane
Q9M3B8_ARATH	AT3G55340.1	GO:0019898	extrinsic component of membrane
Q9M3C9_ARATH	AT3G55210.1	GO:0005634	nucleus
Q9M3D0_ARATH	AT3G55190.1	GO:0005794	Golgi apparatus
Q9M3D0_ARATH	AT3G55190.1	GO:0016020	membrane
Q9M3D0_ARATH	AT3G55190.1	GO:0005783	endoplasmic reticulum
Q9M3D1_ARATH	AT3G55180.1	GO:0016020	membrane
Q9M3D1_ARATH	AT3G55180.1	GO:0005829	cytosol
Q9M3D9_ARATH	AT3G45400.1	GO:0016021	integral component of membrane
Q9M3E6_ARATH	AT3G45320.1	GO:0016021	integral component of membrane
Q9M7T1_ARATH	AT3G06040.1	GO:0016021	integral component of membrane
Q9M7T1_ARATH	AT3G06040.1	GO:0005840	ribosome
Q9M7T1_ARATH	AT3G06040.1	GO:0005762	mitochondrial large ribosomal subunit
Q9M7Y1_ARATH	AT3G06750.1	GO:0031225	anchored component of membrane
Q9M810_ARATH	AT1G52245.1	GO:0005874	microtubule
Q9M810_ARATH	AT1G52245.1	GO:0005737	cytoplasm
Q9M810_ARATH	AT1G52245.1	GO:0030286	dynein complex
Q9M818_ARATH	AT1G52180.1	GO:0042807	central vacuole
Q9M818_ARATH	AT1G52180.1	GO:0005887	integral component of plasma membrane
Q9M818_ARATH	AT1G52180.1	GO:0009705	plant-type vacuole membrane
Q9M840_ARATH	AT3G04470.1	GO:0005737	cytoplasm
Q9M840_ARATH	AT3G04470.1	GO:0005886	plasma membrane
Q9M843_ARATH	AT3G04440.1	GO:0016021	integral component of membrane
Q9M844_ARATH	AT3G04430.1	GO:0005634	nucleus
Q9M846_ARATH	AT3G04410.1	GO:0005634	nucleus
Q9M878_ARATH	AT3G02640.1	GO:0016021	integral component of membrane
Q9M892_ARATH	AT3G02480.1	GO:0005829	cytosol
Q9M898_ARATH	AT3G02420.1	GO:0009506	plasmodesma
Q9M898_ARATH	AT3G02420.1	GO:0005783	endoplasmic reticulum
Q9M898_ARATH	AT3G02420.1	GO:0016020	membrane
Q9M898_ARATH	AT3G02420.1	GO:0016021	integral component of membrane
Q9M8A0_ARATH	AT3G02400.1	GO:0005634	nucleus
Q9M8K0_ARATH	AT3G06180.1	GO:0005840	ribosome
Q9M8K0_ARATH	AT3G06180.1	GO:0022625	cytosolic large ribosomal subunit
Q9M8K0_ARATH	AT3G06180.1	GO:0016021	integral component of membrane
Q9M8K9_ARATH	AT3G06090.1	GO:0016021	integral component of membrane
Q9M8L6_ARATH	AT1G80480.1	GO:0009295	nucleoid
Q9M8L6_ARATH	AT1G80480.1	GO:0009570	chloroplast stroma
Q9M8L6_ARATH	AT1G80480.1	GO:0009508	plastid chromosome
Q9M8L6_ARATH	AT1G80480.1	GO:0009507	chloroplast
Q9M8M1_ARATH	AT1G80530.1	GO:0005634	nucleus
Q9M8M1_ARATH	AT1G80530.1	GO:0016021	integral component of membrane
Q9M8M9_ARATH	AT1G80620.1	GO:0000312	plastid small ribosomal subunit
Q9M8M9_ARATH	AT1G80620.1	GO:0009570	chloroplast stroma
Q9M8R6_ARATH	AT3G02740.1	GO:0005886	plasma membrane
Q9M8R6_ARATH	AT3G02740.1	GO:0009506	plasmodesma
Q9M8R6_ARATH	AT3G02740.1	GO:0031225	anchored component of membrane
Q9M8S5_ARATH	AT3G02840.1	GO:0005634	nucleus
Q9M8S5_ARATH	AT3G02840.1	GO:0005737	cytoplasm
Q9M8S7_ARATH	AT3G02860.2	GO:0005634	nucleus
Q9M8S7_ARATH	AT3G02860.2	GO:0005829	cytosol
Q9M8W6_ARATH	AT3G04100.1	GO:0005634	nucleus
Q9M8X8_ARATH	AT3G04220.3	GO:0016021	integral component of membrane
Q9M8Y7_ARATH	AT3G04310.1	GO:0016021	integral component of membrane
Q9M8Y8_ARATH	AT3G04320.2	GO:0016021	integral component of membrane
Q9M910_ARATH	AT3G06890.1	GO:0016021	integral component of membrane
Q9M9A1_ARATH	AT1G48990.1	GO:0012511	monolayer-surrounded lipid storage body
Q9M9A1_ARATH	AT1G48990.1	GO:0016021	integral component of membrane
Q9M9A2_ARATH	AT1G49000.1	GO:0016021	integral component of membrane
Q9M9A3_ARATH	AT1G49010.1	GO:0005634	nucleus
Q9M9C3_ARATH	AT1G68380.1	GO:0016021	integral component of membrane
Q9M9C4_ARATH	AT1G68390.1	GO:0016021	integral component of membrane
Q9M9C9_ARATH	AT1G68440.1	GO:0016021	integral component of membrane
Q9M9D1_ARATH	AT1G15640.1	GO:0016021	integral component of membrane
Q9M9D3_ARATH	AT1G15625.1	GO:0016021	integral component of membrane
Q9M9D6_ARATH	AT1G15600.1	GO:0016021	integral component of membrane
Q9M9G0_ARATH	AT1G78480.1	GO:0016021	integral component of membrane
Q9M9G1_ARATH	AT1G71850.1	GO:0005739	mitochondrion
Q9M9G8_ARATH	AT1G71780.1	GO:0016021	integral component of membrane
Q9M9H4_ARATH	AT1G71720.1	GO:0009507	chloroplast
Q9M9N1_ARATH	AT3G03120.1	GO:0005622	intracellular
Q9M9N3_ARATH	AT3G03140.1	GO:0009506	plasmodesma
Q9M9N5_ARATH	AT3G03160.1	GO:0005789	endoplasmic reticulum membrane
Q9M9N5_ARATH	AT3G03160.1	GO:0005783	endoplasmic reticulum
Q9M9N5_ARATH	AT3G03160.1	GO:0016021	integral component of membrane
Q9M9N9_ARATH	AT3G03210.1	GO:0016021	integral component of membrane
Q9M9N9_ARATH	AT3G03210.1	GO:0005794	Golgi apparatus
Q9M9N9_ARATH	AT3G03210.1	GO:0005796	Golgi lumen
Q9M9P1_ARATH	AT3G03230.1	GO:0016020	membrane
Q9M9R5_ARATH	AT1G14480.1	GO:0016021	integral component of membrane
Q9M9S8_ARATH	AT1G14340.1	GO:0016021	integral component of membrane
Q9M9S9_ARATH	AT1G14330.1	GO:0005737	cytoplasm
Q9M9S9_ARATH	AT1G14330.1	GO:0005634	nucleus
Q9M9S9_ARATH	AT1G14330.1	GO:0019005	SCF ubiquitin ligase complex
Q9M9U2_ARATH	AT1G18710.1	GO:0005634	nucleus
Q9M9U2_ARATH	AT1G18710.1	GO:0005737	cytoplasm
Q9M9U3_ARATH	AT1G18720.1	GO:0016021	integral component of membrane
Q9M9U5_ARATH	AT1G18740.1	GO:0016021	integral component of membrane
Q9M9U8_ARATH	AT1G18780.1	GO:0016021	integral component of membrane
Q9M9V4_ARATH	AT1G18850.1	GO:0005730	nucleolus
Q9M9W0_ARATH	AT3G05550.1	GO:0097249	mitochondrial respiratory chain supercomplex
Q9M9W0_ARATH	AT3G05550.1	GO:0031305	integral component of mitochondrial inner membrane
Q9M9W0_ARATH	AT3G05550.1	GO:0016021	integral component of membrane
Q9M9W5_ARATH	AT3G05600.1	GO:0005829	cytosol
Q9M9Y6_ARATH	AT1G06790.1	GO:0005666	RNA polymerase III complex
Q9M9Y6_ARATH	AT1G06790.1	GO:0005634	nucleus
Q9MA09_ARATH	AT1G79660.1	GO:0016021	integral component of membrane
Q9MA24_ARATH	AT1G14590.1	GO:0043231	intracellular membrane-bounded organelle
Q9MA40_ARATH	AT1G05860.1	GO:0000123	histone acetyltransferase complex
Q9MA52_ARATH	AT3G05390.1	GO:0005737	cytoplasm
Q9MA89_ARATH	AT3G05300.1	GO:0005829	cytosol
Q9MAA6_ARATH	AT3G05130.1	GO:0016021	integral component of membrane
Q9MAB4_ARATH	AT3G05050.1	GO:0005886	plasma membrane
Q9MAB4_ARATH	AT3G05050.1	GO:0005634	nucleus
Q9MAB5_ARATH	AT3G01010.1	GO:0005829	cytosol
Q9MAB5_ARATH	AT3G01010.1	GO:0005634	nucleus
Q9MAC1_ARATH	AT3G01070.1	GO:0031225	anchored component of membrane
Q9MAC1_ARATH	AT3G01070.1	GO:0046658	anchored component of plasma membrane
Q9MAC6_ARATH	AT3G01160.1	GO:0005829	cytosol
Q9MAC6_ARATH	AT3G01160.1	GO:0005634	nucleus
Q9MAD4_ARATH	AT3G01250.1	GO:0016021	integral component of membrane
Q9MAK7_ARATH	AT1G45015.1	GO:0005622	intracellular
Q9MAP0_ARATH	AT1G33030.1	GO:0005829	cytosol
Q9MAR2_ARATH	AT1G43860.1	GO:0005634	nucleus
Q9MAR2_ARATH	AT1G43860.1	GO:0005737	cytoplasm
Q9MAT3_ARATH	AT1G04850.1	GO:0005829	cytosol
Q9MBG8_ARATH	AT3G28970.1	GO:0000151	ubiquitin ligase complex
Q9MBG8_ARATH	AT3G28970.1	GO:0005634	nucleus
Q9S710_ARATH	AT3G09450.1	GO:0016021	integral component of membrane
Q9S710_ARATH	AT3G09450.1	GO:0005886	plasma membrane
Q9S721_ARATH	AT3G01950.1	GO:0016021	integral component of membrane
Q9S721_ARATH	AT3G01950.1	GO:0031225	anchored component of membrane
Q9S724_ARATH	AT3G08980.1	GO:0016020	membrane
Q9S724_ARATH	AT3G08980.1	GO:0042720	mitochondrial inner membrane peptidase complex
Q9S732_ARATH	AT3G10680.1	GO:0016021	integral component of membrane
Q9S732_ARATH	AT3G10680.1	GO:0097218	sieve plate
Q9S754_ARATH	AT2G25230.1	GO:0005634	nucleus
Q9S761_ARATH	AT2G40310.1	GO:0005576	extracellular region
Q9S790_ARATH	AT3G09020.1	GO:0016021	integral component of membrane
Q9S791_ARATH	AT1G70770.1	GO:0005794	Golgi apparatus
Q9S791_ARATH	AT1G70770.1	GO:0005774	vacuolar membrane
Q9S791_ARATH	AT1G70770.1	GO:0005783	endoplasmic reticulum
Q9S791_ARATH	AT1G70770.1	GO:0005886	plasma membrane
Q9S791_ARATH	AT1G70770.1	GO:0016020	membrane
Q9S791_ARATH	AT1G70770.1	GO:0009506	plasmodesma
Q9S791_ARATH	AT1G70770.1	GO:0005634	nucleus
Q9S799_ARATH	AT3G01740.1	GO:0005840	ribosome
Q9S7D2_ARATH	AT3G07670.1	GO:0009507	chloroplast
Q9S7D6_ARATH	AT1G74990.1	GO:0036513	Derlin-1 retrotranslocation complex
Q9S7L7_ARATH	AT3G01940.1	GO:0016021	integral component of membrane
Q9S7L7_ARATH	AT3G01940.1	GO:0031225	anchored component of membrane
Q9S7M7_ARATH	AT3G03700.1	GO:0016021	integral component of membrane
Q9S7N6_ARATH	AT1G74840.1	GO:0005634	nucleus
Q9S7R2_ARATH	AT3G01930.2	GO:0016021	integral component of membrane
Q9S7R9_ARATH	AT3G02160.1	GO:0005669	transcription factor TFIID complex
Q9S7S4_ARATH	AT3G50170.1	GO:0016021	integral component of membrane
Q9S7S4_ARATH	AT3G50170.1	GO:0005777	peroxisome
Q9S7S5_ARATH	AT3G01730.1	GO:0016021	integral component of membrane
Q9S7S5_ARATH	AT3G01730.1	GO:0031225	anchored component of membrane
Q9S7U2_ARATH	AT1G69610.2	GO:0022625	cytosolic large ribosomal subunit
Q9S7U2_ARATH	AT1G69610.2	GO:0009506	plasmodesma
Q9S7U3_ARATH	AT4G12510.1	GO:0005783	endoplasmic reticulum
Q9S7U3_ARATH	AT4G12510.1	GO:0009506	plasmodesma
Q9S7U3_ARATH	AT4G12520.1	GO:0005783	endoplasmic reticulum
Q9S7U3_ARATH	AT4G12520.1	GO:0009506	plasmodesma
Q9S7V5_ARATH	AT3G09000.1	GO:0005875	microtubule associated complex
Q9S7V6_ARATH	AT3G07790.1	GO:0005634	nucleus
Q9S7W4_ARATH	AT3G07720.1	GO:0005634	nucleus
Q9S7W4_ARATH	AT3G07720.1	GO:0005737	cytoplasm
Q9S7W4_ARATH	AT3G07720.1	GO:0005829	cytosol
Q9S7X9_ARATH	AT1G68730.1	GO:0005739	mitochondrion
Q9S804_ARATH	AT1G75000.1	GO:0030176	integral component of endoplasmic reticulum membrane
Q9S826_ARATH	AT1G63780.1	GO:0015030	Cajal body
Q9S826_ARATH	AT1G63780.1	GO:0032040	small-subunit processome
Q9S826_ARATH	AT1G63780.1	GO:0005730	nucleolus
Q9S826_ARATH	AT1G63780.1	GO:0005732	small nucleolar ribonucleoprotein complex
Q9S826_ARATH	AT1G63780.1	GO:0016363	nuclear matrix
Q9S826_ARATH	AT1G63780.1	GO:0034457	Mpp10 complex
Q9S9J8_ARATH	AT1G65180.1	GO:0009506	plasmodesma
Q9S9J9_ARATH	AT1G65190.1	GO:0005886	plasma membrane
Q9S9L3_ARATH	AT5G28210.1	GO:0005634	nucleus
Q9S9L9_ARATH	AT1G16180.1	GO:0016021	integral component of membrane
Q9S9M7_ARATH	AT1G16080.1	GO:0009570	chloroplast stroma
Q9S9M7_ARATH	AT1G16080.1	GO:0048046	apoplast
Q9S9M7_ARATH	AT1G16080.1	GO:0009507	chloroplast
Q9S9M7_ARATH	AT1G16080.1	GO:0009941	chloroplast envelope
Q9S9P0_ARATH	AT1G15940.1	GO:0000785	chromatin
Q9S9P0_ARATH	AT1G15940.1	GO:0005829	cytosol
Q9S9P0_ARATH	AT1G15940.1	GO:0009506	plasmodesma
Q9S9P0_ARATH	AT1G15940.1	GO:0005634	nucleus
Q9S9P4_ARATH	AT1G30545.2	GO:0005634	nucleus
Q9S9T4_ARATH	AT4G05030.1	GO:0005737	cytoplasm
Q9S9T8_ARATH	AT4G04990.1	GO:0016021	integral component of membrane
Q9S9U2_ARATH	AT5G27090.1	GO:0005634	nucleus
Q9S9V5_ARATH	AT4G04650.1	GO:0010319	stromule
Q9SA06_ARATH	AT1G31130.1	GO:0005794	Golgi apparatus
Q9SA06_ARATH	AT1G31130.1	GO:0005768	endosome
Q9SA06_ARATH	AT1G31130.1	GO:0016021	integral component of membrane
Q9SA06_ARATH	AT1G31130.1	GO:0005802	trans-Golgi network
Q9SA26_ARATH	AT1G16270.1	GO:0005829	cytosol
Q9SA26_ARATH	AT1G16270.1	GO:0005634	nucleus
Q9SA26_ARATH	AT1G16270.1	GO:0005737	cytoplasm
Q9SA50_ARATH	AT1G16520.1	GO:0016021	integral component of membrane
Q9SA50_ARATH	AT1G16520.1	GO:0005886	plasma membrane
Q9SA55_ARATH	AT1G03140.1	GO:0005682	U5 snRNP
Q9SA55_ARATH	AT1G03140.1	GO:0071021	U2-type post-spliceosomal complex
Q9SA55_ARATH	AT1G03140.1	GO:0046540	U4/U6 x U5 tri-snRNP complex
Q9SAA7_ARATH	AT1G11700.1	GO:0009507	chloroplast
Q9SAB7_ARATH	AT1G11600.1	GO:0005886	plasma membrane
Q9SAC5_ARATH	AT1G10770.1	GO:0071944	cell periphery
Q9SAC8_ARATH	AT1G10740.1	GO:0016021	integral component of membrane
Q9SAE8_ARATH	AT1G13150.1	GO:0016021	integral component of membrane
Q9SAG2_ARATH	AT1G80980.1	GO:0016021	integral component of membrane
Q9SAG7_ARATH	AT1G80930.1	GO:0071013	catalytic step 2 spliceosome
Q9SAG7_ARATH	AT1G80930.1	GO:0071006	U2-type catalytic step 1 spliceosome
Q9SAG7_ARATH	AT1G80930.1	GO:0005634	nucleus
Q9SAG7_ARATH	AT1G80930.1	GO:0005829	cytosol
Q9SAH1_ARATH	AT1G80890.1	GO:0016021	integral component of membrane
Q9SAI7_ARATH	AT1G80710.1	GO:0005634	nucleus
Q9SAI7_ARATH	AT1G80710.1	GO:0080008	Cul4-RING E3 ubiquitin ligase complex
Q9SAI8_ARATH	AT1G80700.1	GO:0016021	integral component of membrane
Q9SAJ2_ARATH	AT1G79570.1	GO:0005737	cytoplasm
Q9SAJ2_ARATH	AT1G79570.1	GO:0005829	cytosol
Q9SAU2_ARATH	AT5G61410.1	GO:0010319	stromule
Q9SAU2_ARATH	AT5G61410.1	GO:0009570	chloroplast stroma
Q9SAU2_ARATH	AT5G61410.1	GO:0009941	chloroplast envelope
Q9SAU2_ARATH	AT5G61410.1	GO:0048046	apoplast
Q9SAU2_ARATH	AT5G61410.1	GO:0009507	chloroplast
Q9SAU2_ARATH	AT5G61410.1	GO:0009579	thylakoid
Q9SAU2_ARATH	AT5G61410.1	GO:0005829	cytosol
Q9SAU9_ARATH	AT1G52080.1	GO:0016021	integral component of membrane
Q9SAU9_ARATH	AT1G52080.1	GO:0009707	chloroplast outer membrane
Q9SB59_ARATH	AT4G24640.1	GO:0005773	vacuole
Q9SB59_ARATH	AT4G24640.1	GO:0048046	apoplast
Q9SCL4_ARATH	AT3G49420.1	GO:0016021	integral component of membrane
Q9SCL4_ARATH	AT5G01430.1	GO:0016021	integral component of membrane
Q9SCP7_ARATH	AT3G53140.1	GO:0005829	cytosol
Q9SCQ4_ARATH	AT3G50720.1	GO:0005737	cytoplasm
Q9SCT5_ARATH	AT3G51730.1	GO:0005773	vacuole
Q9SCT7_ARATH	AT3G51710.1	GO:0016021	integral component of membrane
Q9SCZ2_ARATH	AT3G51570.1	GO:0016020	membrane
Q9SCZ8_ARATH	AT3G51510.1	GO:0009535	chloroplast thylakoid membrane
Q9SCZ8_ARATH	AT3G51510.1	GO:0009507	chloroplast
Q9SCZ8_ARATH	AT3G51510.1	GO:0016021	integral component of membrane
Q9SD11_ARATH	AT3G51380.1	GO:0016020	membrane
Q9SD43_ARATH	AT3G51020.1	GO:0005737	cytoplasm
Q9SD44_ARATH	AT3G51010.1	GO:0005739	mitochondrion
Q9SD44_ARATH	AT3G51010.1	GO:0009536	plastid
Q9SD45_ARATH	AT3G51000.1	GO:0005829	cytosol
Q9SD48_ARATH	AT3G47250.1	GO:0016021	integral component of membrane
Q9SD52_ARATH	AT3G47210.1	GO:0005886	plasma membrane
Q9SD64_ARATH	AT3G47090.1	GO:0016021	integral component of membrane
Q9SD64_ARATH	AT3G47090.1	GO:0009507	chloroplast
Q9SD66_ARATH	AT3G47070.1	GO:0009941	chloroplast envelope
Q9SD66_ARATH	AT3G47070.1	GO:0009534	chloroplast thylakoid
Q9SD66_ARATH	AT3G47070.1	GO:0009535	chloroplast thylakoid membrane
Q9SD66_ARATH	AT3G47070.1	GO:0009579	thylakoid
Q9SD66_ARATH	AT3G47070.1	GO:0009507	chloroplast
Q9SD68_ARATH	AT3G47050.1	GO:0005773	vacuole
Q9SD68_ARATH	AT3G47050.1	GO:0005886	plasma membrane
Q9SD72_ARATH	AT3G47010.1	GO:0005886	plasma membrane
Q9SD73_ARATH	AT3G47000.1	GO:0005829	cytosol
Q9SD73_ARATH	AT3G47000.1	GO:0005886	plasma membrane
Q9SD74_ARATH	AT3G46990.1	GO:0005886	plasma membrane
Q9SD78_ARATH	AT5G08060.1	GO:0005739	mitochondrion
Q9SD79_ARATH	AT5G08050.1	GO:0009535	chloroplast thylakoid membrane
Q9SD79_ARATH	AT5G08050.1	GO:0016021	integral component of membrane
Q9SD79_ARATH	AT5G08050.1	GO:0009579	thylakoid
Q9SD79_ARATH	AT5G08050.1	GO:0009534	chloroplast thylakoid
Q9SD79_ARATH	AT5G08050.1	GO:0009515	granal stacked thylakoid
Q9SD79_ARATH	AT5G08050.1	GO:0009507	chloroplast
Q9SD86_ARATH	AT5G07980.1	GO:0009506	plasmodesma
Q9SD94_ARATH	AT5G07900.1	GO:0016020	membrane
Q9SD94_ARATH	AT5G07900.1	GO:0009507	chloroplast
Q9SF04_ARATH	AT3G11950.1	GO:0009941	chloroplast envelope
Q9SF04_ARATH	AT3G11950.1	GO:0009507	chloroplast
Q9SF07_ARATH	AT3G11920.1	GO:0005622	intracellular
Q9SF17_ARATH	AT3G11810.1	GO:0016021	integral component of membrane
Q9SF21_ARATH	AT3G11770.1	GO:0005773	vacuole
Q9SF21_ARATH	AT3G11770.1	GO:0005634	nucleus
Q9SF21_ARATH	AT3G11770.1	GO:0005737	cytoplasm
Q9SF21_ARATH	AT3G11770.1	GO:0005774	vacuolar membrane
Q9SF44_ARATH	AT3G09590.1	GO:0005576	extracellular region
Q9SF45_ARATH	AT3G09580.1	GO:0009941	chloroplast envelope
Q9SF45_ARATH	AT3G09580.1	GO:0009507	chloroplast
Q9SF50_ARATH	AT3G09530.1	GO:0090406	pollen tube
Q9SF50_ARATH	AT3G09530.1	GO:0000145	exocyst
Q9SF54_ARATH	AT3G09490.1	GO:0009543	chloroplast thylakoid lumen
Q9SFB1_ARATH	AT3G08030.1	GO:0005618	cell wall
Q9SFB1_ARATH	AT3G08030.1	GO:0005886	plasma membrane
Q9SFC3_ARATH	AT3G07910.1	GO:0016021	integral component of membrane
Q9SFD0_ARATH	AT3G07840.1	GO:0005576	extracellular region
Q9SFD1_ARATH	AT3G07830.1	GO:0009505	plant-type cell wall
Q9SFD1_ARATH	AT3G07830.1	GO:0005576	extracellular region
Q9SFD2_ARATH	AT3G07820.1	GO:0005576	extracellular region
Q9SFE0_ARATH	AT1G21950.1	GO:0016021	integral component of membrane
Q9SFE3_ARATH	AT1G21920.1	GO:0016021	integral component of membrane
Q9SFF1_ARATH	AT1G21860.1	GO:0009506	plasmodesma
Q9SFF1_ARATH	AT1G21860.1	GO:0009505	plant-type cell wall
Q9SFF2_ARATH	AT1G21850.1	GO:0009505	plant-type cell wall
Q9SFF2_ARATH	AT1G21850.1	GO:0009506	plasmodesma
Q9SFF8_ARATH	AT3G05940.1	GO:0016021	integral component of membrane
Q9SFT8_ARATH	AT3G07080.1	GO:0016021	integral component of membrane
Q9SFT9_ARATH	AT3G07090.1	GO:0005634	nucleus
Q9SFT9_ARATH	AT3G07090.1	GO:0005737	cytoplasm
Q9SFU9_ARATH	AT3G07190.1	GO:0005789	endoplasmic reticulum membrane
Q9SFU9_ARATH	AT3G07190.1	GO:0016021	integral component of membrane
Q9SFU9_ARATH	AT3G07190.1	GO:0005783	endoplasmic reticulum
Q9SFV0_ARATH	AT3G07200.1	GO:0005634	nucleus
Q9SFV3_ARATH	AT3G07230.1	GO:0005829	cytosol
Q9SFZ2_ARATH	AT1G27670.1	GO:0016021	integral component of membrane
Q9SG15_ARATH	AT3G49340.1	GO:0005615	extracellular space
Q9SG15_ARATH	AT3G49340.1	GO:0005764	lysosome
Q9SG63_ARATH	AT1G74430.1	GO:0005634	nucleus
Q9SG82_ARATH	AT3G10760.1	GO:0005634	nucleus
Q9SG87_ARATH	AT3G10815.1	GO:0016021	integral component of membrane
Q9SG91_ARATH	AT3G10860.1	GO:0070469	respiratory chain
Q9SG91_ARATH	AT3G10860.1	GO:0005750	mitochondrial respiratory chain complex III
Q9SG91_ARATH	AT3G10860.1	GO:0005739	mitochondrion
Q9SG91_ARATH	AT3G10860.1	GO:0005743	mitochondrial inner membrane
Q9SG91_ARATH	AT3G10860.1	GO:0016020	membrane
Q9SGH8_ARATH	AT3G01400.1	GO:0005737	cytoplasm
Q9SGH8_ARATH	AT3G01400.1	GO:0005634	nucleus
Q9SGI2_ARATH	AT3G01980.3	GO:0005777	peroxisome
Q9SGI2_ARATH	AT3G01980.3	GO:0016021	integral component of membrane
Q9SGJ0_ARATH	AT3G01810.1	GO:0044611	nuclear pore inner ring
Q9SGJ0_ARATH	AT3G01810.1	GO:0005886	plasma membrane
Q9SGN5_ARATH	AT1G28375.1	GO:0016021	integral component of membrane
Q9SGP1_ARATH	AT1G28430.1	GO:0016020	membrane
Q9SGP1_ARATH	AT1G28430.1	GO:0016021	integral component of membrane
Q9SGP3_ARATH	AT1G28450.1	GO:0016021	integral component of membrane
Q9SGP3_ARATH	AT1G28450.1	GO:0005634	nucleus
Q9SGP4_ARATH	AT1G28460.1	GO:0005634	nucleus
Q9SGP9_ARATH	AT1G28510.1	GO:0005739	mitochondrion
Q9SGR6_ARATH	AT1G76160.1	GO:0048046	apoplast
Q9SGR6_ARATH	AT1G76160.1	GO:0009505	plant-type cell wall
Q9SGR6_ARATH	AT1G76160.1	GO:0009506	plasmodesma
Q9SGR6_ARATH	AT1G76160.1	GO:0005618	cell wall
Q9SGS1_ARATH	AT1G76120.1	GO:0005634	nucleus
Q9SGT7_ARATH	AT1G56110.1	GO:0005730	nucleolus
Q9SGT7_ARATH	AT1G56110.1	GO:0009506	plasmodesma
Q9SGT7_ARATH	AT1G56110.1	GO:0032040	small-subunit processome
Q9SGT7_ARATH	AT1G56110.1	GO:0005618	cell wall
Q9SGT7_ARATH	AT1G56110.1	GO:0031428	box C/D snoRNP complex
Q9SGU7_ARATH	AT1G64680.1	GO:0009534	chloroplast thylakoid
Q9SGU7_ARATH	AT1G64680.1	GO:0009941	chloroplast envelope
Q9SGW5_ARATH	AT1G64500.1	GO:0005884	actin filament
Q9SGW6_ARATH	AT1G64490.1	GO:0005667	transcription factor complex
Q9SGW6_ARATH	AT1G64490.1	GO:0005634	nucleus
Q9SGW9_ARATH	AT1G64450.1	GO:0016021	integral component of membrane
Q9SGX2_ARATH	AT1G10800.2	GO:0005887	integral component of plasma membrane
Q9SH08_ARATH	AT1G77930.1	GO:0009507	chloroplast
Q9SH10_ARATH	AT1G77910.1	GO:0016021	integral component of membrane
Q9SH17_ARATH	AT1G77830.1	GO:0005737	cytoplasm
Q9SH38_ARATH	AT1G63540.1	GO:0044614	nuclear pore cytoplasmic filaments
Q9SH61_ARATH	AT1G64105.1	GO:0005634	nucleus
Q9SHA0_ARATH	AT2G37870.1	GO:0009506	plasmodesma
Q9SHB0_ARATH	AT2G40800.1	GO:0005739	mitochondrion
Q9SHB0_ARATH	AT2G40800.1	GO:0016021	integral component of membrane
Q9SHF6_ARATH	AT1G31255.1	GO:0016021	integral component of membrane
Q9SHG7_ARATH	AT1G17080.1	GO:0005840	ribosome
Q9SHG7_ARATH	AT1G17080.1	GO:0016021	integral component of membrane
Q9SHG8_ARATH	AT1G17100.1	GO:0005773	vacuole
Q9SHG8_ARATH	AT1G17100.1	GO:0005774	vacuolar membrane
Q9SHI0_ARATH	AT1G17210.1	GO:0005634	nucleus
Q9SHI0_ARATH	AT1G17210.1	GO:0009524	phragmoplast
Q9SHI0_ARATH	AT1G17210.1	GO:0005829	cytosol
Q9SHL5_ARATH	AT2G17530.1	GO:0005737	cytoplasm
Q9SHL5_ARATH	AT2G17530.1	GO:0005634	nucleus
Q9SHP5_ARATH	AT1G28540.1	GO:0016021	integral component of membrane
Q9SHQ2_ARATH	AT1G28700.1	GO:0043231	intracellular membrane-bounded organelle
Q9SHQ6_ARATH	AT1G28760.1	GO:0016021	integral component of membrane
Q9SHS2_ARATH	AT2G13440.1	GO:0005829	cytosol
Q9SHU6_ARATH	AT2G15300.1	GO:0016021	integral component of membrane
Q9SHU9_ARATH	AT2G15270.1	GO:0005730	nucleolus
Q9SHV6_ARATH	AT2G10450.1	GO:0005774	vacuolar membrane
Q9SHW4_ARATH	AT2G10930.1	GO:0016021	integral component of membrane
Q9SHY3_ARATH	AT1G65720.1	GO:0016021	integral component of membrane
Q9SI07_ARATH	AT2G04280.1	GO:0005794	Golgi apparatus
Q9SI07_ARATH	AT2G04280.1	GO:0005768	endosome
Q9SI07_ARATH	AT2G04280.1	GO:0016021	integral component of membrane
Q9SI07_ARATH	AT2G04280.1	GO:0005802	trans-Golgi network
Q9SI22_ARATH	AT2G05060.1	GO:0005737	cytoplasm
Q9SI32_ARATH	AT2G04940.1	GO:0005739	mitochondrion
Q9SI32_ARATH	AT2G04940.1	GO:0009536	plastid
Q9SI32_ARATH	AT2G04940.1	GO:0016020	membrane
Q9SI33_ARATH	AT2G04930.1	GO:0016591	RNA polymerase II, holoenzyme
Q9SI35_ARATH	AT2G04910.1	GO:0046658	anchored component of plasma membrane
Q9SI49_ARATH	AT2G14100.1	GO:0016020	membrane
Q9SI49_ARATH	AT2G14100.1	GO:0016021	integral component of membrane
Q9SI55_ARATH	AT2G03850.1	GO:0009507	chloroplast
Q9SI58_ARATH	AT2G03820.1	GO:0005829	cytosol
Q9SI58_ARATH	AT2G03820.1	GO:0005634	nucleus
Q9SI58_ARATH	AT2G03820.1	GO:0005737	cytoplasm
Q9SI65_ARATH	AT2G16490.1	GO:0005655	nucleolar ribonuclease P complex
Q9SI77_ARATH	AT1G62730.1	GO:0005739	mitochondrion
Q9SI97_ARATH	AT2G28710.1	GO:0005634	nucleus
Q9SIB0_ARATH	AT2G28650.1	GO:0000145	exocyst
Q9SIB5_ARATH	AT2G28600.1	GO:0005730	nucleolus
Q9SIB5_ARATH	AT2G28600.1	GO:0005737	cytoplasm
Q9SIB8_ARATH	AT2G05720.1	GO:0080008	Cul4-RING E3 ubiquitin ligase complex
Q9SIB8_ARATH	AT2G05720.1	GO:0046540	U4/U6 x U5 tri-snRNP complex
Q9SIE3_ARATH	AT2G22230.1	GO:0005618	cell wall
Q9SIE3_ARATH	AT2G22230.1	GO:0009507	chloroplast
Q9SIE3_ARATH	AT2G22230.1	GO:0009534	chloroplast thylakoid
Q9SIH3_ARATH	AT2G36110.1	GO:0005634	nucleus
Q9SIH3_ARATH	AT2G36110.1	GO:0005737	cytoplasm
Q9SII4_ARATH	AT2G17240.1	GO:0009507	chloroplast
Q9SIJ1_ARATH	AT2G17170.1	GO:0005886	plasma membrane
Q9SIJ6_ARATH	AT2G21640.1	GO:0005739	mitochondrion
Q9SIJ7_ARATH	AT2G21630.1	GO:0000139	Golgi membrane
Q9SIJ7_ARATH	AT2G21630.1	GO:0030127	COPII vesicle coat
Q9SIK3_ARATH	AT2G21560.1	GO:0016021	integral component of membrane
Q9SIN3_ARATH	AT2G42560.1	GO:0005829	cytosol
Q9SIN4_ARATH	AT2G42550.1	GO:0005737	cytoplasm
Q9SIN7_ARATH	AT2G31710.1	GO:0012507	ER to Golgi transport vesicle membrane
Q9SIN7_ARATH	AT2G31710.1	GO:0033116	endoplasmic reticulum-Golgi intermediate compartment membrane
Q9SIN7_ARATH	AT2G31710.1	GO:0016021	integral component of membrane
Q9SIN7_ARATH	AT2G31710.1	GO:0005789	endoplasmic reticulum membrane
Q9SIN8_ARATH	AT2G31700.1	GO:0016021	integral component of membrane
Q9SIQ8_ARATH	AT2G31490.1	GO:0045271	respiratory chain complex I
Q9SIQ8_ARATH	AT2G31490.1	GO:0016021	integral component of membrane
Q9SIQ8_ARATH	AT2G31490.1	GO:0031966	mitochondrial membrane
Q9SIQ8_ARATH	AT2G31490.1	GO:0005739	mitochondrion
Q9SIQ8_ARATH	AT2G31490.1	GO:0005747	mitochondrial respiratory chain complex I
Q9SIR5_ARATH	AT2G25280.1	GO:0005634	nucleus
Q9SIR5_ARATH	AT2G25280.1	GO:0005737	cytoplasm
Q9SIS7_ARATH	AT2G01870.1	GO:0009535	chloroplast thylakoid membrane
Q9SIS7_ARATH	AT2G01870.1	GO:0016021	integral component of membrane
Q9SIS7_ARATH	AT2G01870.1	GO:0009507	chloroplast
Q9SIU5_ARATH	AT2G20670.1	GO:0009507	chloroplast
Q9SIV6_ARATH	AT2G16460.1	GO:0005739	mitochondrion
Q9SIV6_ARATH	AT2G16460.1	GO:0005774	vacuolar membrane
Q9SIX2_ARATH	AT2G16270.1	GO:0016021	integral component of membrane
Q9SIY2_ARATH	AT2G11910.1	GO:0009941	chloroplast envelope
Q9SIZ5_ARATH	AT2G40260.1	GO:0005634	nucleus
Q9SJ03_ARATH	AT2G21960.1	GO:0016021	integral component of membrane
Q9SJ03_ARATH	AT2G21960.1	GO:0009507	chloroplast
Q9SJ03_ARATH	AT2G21960.1	GO:0009534	chloroplast thylakoid
Q9SJ08_ARATH	AT2G21910.1	GO:0016021	integral component of membrane
Q9SJ16_ARATH	AT2G21830.1	GO:0005622	intracellular
Q9SJ31_ARATH	AT2G05310.1	GO:0016021	integral component of membrane
Q9SJ39_ARATH	AT2G05180.1	GO:0016021	integral component of membrane
Q9SJ39_ARATH	AT2G05180.1	GO:0016020	membrane
Q9SJ50_ARATH	AT2G36000.1	GO:0009507	chloroplast
Q9SJ53_ARATH	AT2G35970.1	GO:0046658	anchored component of plasma membrane
Q9SJ53_ARATH	AT2G35970.1	GO:0016021	integral component of membrane
Q9SJ53_ARATH	AT2G35970.1	GO:0009506	plasmodesma
Q9SJ60_ARATH	AT2G35900.1	GO:0005634	nucleus
Q9SJA3_ARATH	AT2G24620.1	GO:0005886	plasma membrane
Q9SJB9_ARATH	AT2G04520.1	GO:0005829	cytosol
Q9SJH2_ARATH	AT2G42850.1	GO:0016021	integral component of membrane
Q9SJH8_ARATH	AT2G42780.1	GO:0070449	elongin complex
Q9SJH9_ARATH	AT2G42770.1	GO:0009536	plastid
Q9SJH9_ARATH	AT2G42770.1	GO:0005737	cytoplasm
Q9SJH9_ARATH	AT2G42770.1	GO:0009507	chloroplast
Q9SJH9_ARATH	AT2G42770.1	GO:0016021	integral component of membrane
Q9SJH9_ARATH	AT2G42770.1	GO:0009941	chloroplast envelope
Q9SJI1_ARATH	AT2G42750.1	GO:0009507	chloroplast
Q9SJJ0_ARATH	AT2G42660.1	GO:0005634	nucleus
Q9SJL4_ARATH	AT2G36930.1	GO:0030687	preribosome, large subunit precursor
Q9SJL4_ARATH	AT2G36930.1	GO:0005622	intracellular
Q9SJM8_ARATH	AT2G36300.1	GO:0016021	integral component of membrane
Q9SJM9_ARATH	AT2G36290.1	GO:0005783	endoplasmic reticulum
Q9SJN7_ARATH	AT2G15450.1	GO:0005576	extracellular region
Q9SJN8_ARATH	AT2G15440.1	GO:0016021	integral component of membrane
Q9SJQ0_ARATH	AT2G36580.1	GO:0005886	plasma membrane
Q9SJQ0_ARATH	AT2G36580.1	GO:0005737	cytoplasm
Q9SJQ0_ARATH	AT2G36580.1	GO:0005829	cytosol
Q9SJR2_ARATH	AT2G36430.1	GO:0016021	integral component of membrane
Q9SJR4_ARATH	AT2G36410.1	GO:0005886	plasma membrane
Q9SJT6_ARATH	AT2G21420.1	GO:0000151	ubiquitin ligase complex
Q9SJT6_ARATH	AT2G21420.1	GO:0005737	cytoplasm
Q9SJV2_ARATH	AT2G21250.1	GO:0005829	cytosol
Q9SJV7_ARATH	AT2G01090.1	GO:0005750	mitochondrial respiratory chain complex III
Q9SJV8_ARATH	AT2G01080.1	GO:0016021	integral component of membrane
Q9SJV8_ARATH	AT2G01080.1	GO:0005886	plasma membrane
Q9SJZ9_ARATH	AT2G22340.1	GO:0016021	integral component of membrane
Q9SK36_ARATH	AT2G24970.1	GO:0000940	condensed chromosome outer kinetochore
Q9SK36_ARATH	AT2G24970.1	GO:0005876	spindle microtubule
Q9SK38_ARATH	AT2G24950.1	GO:0016021	integral component of membrane
Q9SK61_ARATH	AT2G20410.1	GO:0005634	nucleus
Q9SK69_ARATH	AT2G20330.1	GO:0080008	Cul4-RING E3 ubiquitin ligase complex
Q9SK84_ARATH	AT1G22410.1	GO:0009507	chloroplast
Q9SK84_ARATH	AT1G22410.1	GO:0016020	membrane
Q9SK84_ARATH	AT1G22410.1	GO:0009536	plastid
Q9SK90_ARATH	AT1G22480.1	GO:0031225	anchored component of membrane
Q9SK90_ARATH	AT1G22480.1	GO:0046658	anchored component of plasma membrane
Q9SKA2_ARATH	AT1G22600.1	GO:0009506	plasmodesma
Q9SKA2_ARATH	AT1G22600.1	GO:0016021	integral component of membrane
Q9SKA3_ARATH	AT1G22610.1	GO:0016021	integral component of membrane
Q9SKA3_ARATH	AT1G22610.1	GO:0009506	plasmodesma
Q9SKA3_ARATH	AT1G22610.1	GO:0009507	chloroplast
Q9SKA5_ARATH	AT1G22630.1	GO:0009507	chloroplast
Q9SKA6_ARATH	AT2G31940.1	GO:0016021	integral component of membrane
Q9SKB8_ARATH	AT2G31820.1	GO:0016021	integral component of membrane
Q9SKB8_ARATH	AT2G31820.1	GO:0005886	plasma membrane
Q9SKF0_ARATH	AT2G13290.1	GO:0016021	integral component of membrane
Q9SKF8_ARATH	AT2G12940.1	GO:0005634	nucleus
Q9SKF8_ARATH	AT2G12940.1	GO:0005829	cytosol
Q9SKG1_ARATH	AT2G12900.1	GO:0005634	nucleus
Q9SKG1_ARATH	AT2G12900.1	GO:0005829	cytosol
Q9SKI0_ARATH	AT2G10940.1	GO:0009507	chloroplast
Q9SKI0_ARATH	AT2G10940.1	GO:0016020	membrane
Q9SKI0_ARATH	AT2G10940.1	GO:0009506	plasmodesma
Q9SKI0_ARATH	AT2G10940.1	GO:0048046	apoplast
Q9SKI0_ARATH	AT2G10940.1	GO:0009535	chloroplast thylakoid membrane
Q9SKI3_ARATH	AT2G06520.1	GO:0009523	photosystem II
Q9SKI3_ARATH	AT2G06520.1	GO:0016021	integral component of membrane
Q9SKI3_ARATH	AT2G06520.1	GO:0009535	chloroplast thylakoid membrane
Q9SKI5_ARATH	AT2G06500.1	GO:0005737	cytoplasm
Q9SKI5_ARATH	AT2G06500.1	GO:0005654	nucleoplasm
Q9SKL2_ARATH	AT2G25360.1	GO:0000151	ubiquitin ligase complex
Q9SKL2_ARATH	AT2G25360.1	GO:0005737	cytoplasm
Q9SKL4_ARATH	AT2G15240.1	GO:0030173	integral component of Golgi membrane
Q9SKM6_ARATH	AT2G28440.1	GO:0016021	integral component of membrane
Q9SKM7_ARATH	AT2G28430.1	GO:0009536	plastid
Q9SKM9_ARATH	AT2G28410.1	GO:0031225	anchored component of membrane
Q9SKM9_ARATH	AT2G28410.1	GO:0016021	integral component of membrane
Q9SKP4_ARATH	AT2G21190.1	GO:0016021	integral component of membrane
Q9SKP4_ARATH	AT2G21190.1	GO:0005783	endoplasmic reticulum
Q9SKP5_ARATH	AT2G21180.1	GO:0016021	integral component of membrane
Q9SKR7_ARATH	AT2G20940.1	GO:0016021	integral component of membrane
Q9SKR7_ARATH	AT2G20940.1	GO:0005739	mitochondrion
Q9SKR7_ARATH	AT2G20940.1	GO:0009536	plastid
Q9SKS7_ARATH	AT2G20930.1	GO:0005737	cytoplasm
Q9SKS8_ARATH	AT2G20920.1	GO:0031969	chloroplast membrane
Q9SKS8_ARATH	AT2G20920.1	GO:0016020	membrane
Q9SKS8_ARATH	AT2G20920.1	GO:0016021	integral component of membrane
Q9SKU8_ARATH	AT2G20690.1	GO:0009507	chloroplast
Q9SKX9_ARATH	AT2G32210.1	GO:0005886	plasma membrane
Q9SKX9_ARATH	AT2G32210.1	GO:0016021	integral component of membrane
Q9SKY1_ARATH	AT2G32190.1	GO:0016021	integral component of membrane
Q9SKY1_ARATH	AT2G32190.1	GO:0005886	plasma membrane
Q9SKY2_ARATH	AT2G32650.1	GO:0009508	plastid chromosome
Q9SKY2_ARATH	AT2G32650.1	GO:0009295	nucleoid
Q9SKY2_ARATH	AT2G32180.1	GO:0009508	plastid chromosome
Q9SKY2_ARATH	AT2G32180.1	GO:0009295	nucleoid
Q9SKY2_ARATH	AT2G27402.1	GO:0009508	plastid chromosome
Q9SKY2_ARATH	AT2G27402.1	GO:0009295	nucleoid
Q9SL28_ARATH	AT2G28270.1	GO:0005737	cytoplasm
Q9SL33_ARATH	AT2G28225.1	GO:0016021	integral component of membrane
Q9SL54_ARATH	AT2G13150.1	GO:0005634	nucleus
Q9SL82_ARATH	AT2G19980.1	GO:0016021	integral component of membrane
Q9SL91_ARATH	AT2G25720.1	GO:0005730	nucleolus
Q9SL96_ARATH	AT2G25670.1	GO:0005829	cytosol
Q9SLC0_ARATH	AT2G42390.1	GO:0016021	integral component of membrane
Q9SLC7_ARATH	AT2G42320.1	GO:0044611	nuclear pore inner ring
Q9SLC8_ARATH	AT2G42310.1	GO:0005747	mitochondrial respiratory chain complex I
Q9SLC8_ARATH	AT2G42310.1	GO:0005739	mitochondrion
Q9SLD0_ARATH	AT2G42290.1	GO:0016021	integral component of membrane
Q9SLD9_ARATH	AT2G16800.1	GO:0016021	integral component of membrane
Q9SLE2_ARATH	AT2G16760.1	GO:0005783	endoplasmic reticulum
Q9SLF1_ARATH	AT2G16660.1	GO:0016021	integral component of membrane
Q9SLH1_ARATH	AT2G26960.1	GO:0005634	nucleus
Q9SLI0_ARATH	AT1G54540.1	GO:0016021	integral component of membrane
Q9SLI4_ARATH	AT1G54500.1	GO:0009507	chloroplast
Q9SLI4_ARATH	AT1G54500.1	GO:0016021	integral component of membrane
Q9SLI4_ARATH	AT1G54500.1	GO:0009535	chloroplast thylakoid membrane
Q9SLM4_ARATH	AT2G40980.1	GO:0005886	plasma membrane
Q9SLM5_ARATH	AT2G03040.1	GO:0016021	integral component of membrane
Q9SLN0_ARATH	AT2G39630.1	GO:0016021	integral component of membrane
Q9SLN0_ARATH	AT2G39630.1	GO:0005789	endoplasmic reticulum membrane
Q9SLN0_ARATH	AT2G39630.1	GO:0005783	endoplasmic reticulum
Q9SLT5_ARATH	AT1G59650.1	GO:0005886	plasma membrane
Q9SLT9_ARATH	AT1G59590.1	GO:0016021	integral component of membrane
Q9SLU2_ARATH	AT1G59510.1	GO:0016021	integral component of membrane
Q9SLV3_ARATH	AT1G58270.1	GO:0016021	integral component of membrane
Q9SLV3_ARATH	AT1G58270.1	GO:0009506	plasmodesma
Q9SMM7_ARATH	AT3G48720.1	GO:0005829	cytosol
Q9SMM8_ARATH	AT3G48710.1	GO:0005634	nucleus
Q9SMN3_ARATH	AT3G48660.1	GO:0016021	integral component of membrane
Q9SMN5_ARATH	AT3G48640.1	GO:0016021	integral component of membrane
Q9SMQ3_ARATH	AT4G40020.1	GO:0000795	synaptonemal complex
Q9SMR5_ARATH	AT4G39880.1	GO:0005762	mitochondrial large ribosomal subunit
Q9SMR7_ARATH	AT4G39860.1	GO:0005634	nucleus
Q9SMR7_ARATH	AT4G39860.1	GO:0005737	cytoplasm
Q9SMR9_ARATH	AT4G39840.1	GO:0016021	integral component of membrane
Q9SMR9_ARATH	AT4G39840.1	GO:0005768	endosome
Q9SMR9_ARATH	AT4G39840.1	GO:0005802	trans-Golgi network
Q9SMR9_ARATH	AT4G39840.1	GO:0005794	Golgi apparatus
Q9SMS8_ARATH	AT4G09260.1	GO:0016021	integral component of membrane
Q9SMT1_ARATH	AT3G48920.1	GO:0005634	nucleus
Q9SMT3_ARATH	AT3G48950.1	GO:0005576	extracellular region
Q9SMT6_ARATH	AT3G48980.2	GO:0016021	integral component of membrane
Q9SMT6_ARATH	AT3G48980.2	GO:0012505	endomembrane system
Q9SMU9_ARATH	AT3G49130.1	GO:0005686	U2 snRNP
Q9SMU9_ARATH	AT3G49130.1	GO:0071004	U2-type prespliceosome
Q9SMU9_ARATH	AT3G49130.1	GO:0071013	catalytic step 2 spliceosome
Q9SMW3_ARATH	AT1G55560.1	GO:0009506	plasmodesma
Q9SMW3_ARATH	AT1G55560.1	GO:0009505	plant-type cell wall
Q9SMX4_ARATH	AT2G34520.1	GO:0005840	ribosome
Q9SN03_ARATH	AT3G50150.1	GO:0016021	integral component of membrane
Q9SN05_ARATH	AT3G50130.1	GO:0016021	integral component of membrane
Q9SN06_ARATH	AT3G50120.1	GO:0016021	integral component of membrane
Q9SN13_ARATH	AT3G50050.1	GO:0016021	integral component of membrane
Q9SN19_ARATH	AT3G49990.1	GO:0030688	preribosome, small subunit precursor
Q9SN19_ARATH	AT3G49990.1	GO:0034448	EGO complex
Q9SN19_ARATH	AT3G49990.1	GO:0031902	late endosome membrane
Q9SN19_ARATH	AT3G49990.1	GO:0005634	nucleus
Q9SN24_ARATH	AT3G49930.1	GO:0005634	nucleus
Q9SN25_ARATH	AT4G10200.1	GO:0005737	cytoplasm
Q9SN25_ARATH	AT4G10200.1	GO:0005654	nucleoplasm
Q9SN29_ARATH	AT4G10140.1	GO:0016021	integral component of membrane
Q9SN29_ARATH	AT4G10140.1	GO:0005794	Golgi apparatus
Q9SN41_ARATH	AT4G18720.1	GO:0005634	nucleus
Q9SN71_ARATH	AT3G47670.1	GO:0016021	integral component of membrane
Q9SN73_ARATH	AT3G47650.1	GO:0009507	chloroplast
Q9SN77_ARATH	AT3G47610.1	GO:0005634	nucleus
Q9SN80_ARATH	AT3G47580.1	GO:0016021	integral component of membrane
Q9SN83_ARATH	AT3G47550.3	GO:0016021	integral component of membrane
Q9SN83_ARATH	AT3G47550.3	GO:0005634	nucleus
Q9SN83_ARATH	AT3G47550.3	GO:0005737	cytoplasm
Q9SN87_ARATH	AT3G47510.1	GO:0016021	integral component of membrane
Q9SN96_ARATH	AT3G46430.1	GO:0005750	mitochondrial respiratory chain complex III
Q9SN96_ARATH	AT3G46430.1	GO:0005739	mitochondrion
Q9SN96_ARATH	AT3G46430.1	GO:0005753	mitochondrial proton-transporting ATP synthase complex
Q9SN96_ARATH	AT5G59613.1	GO:0005750	mitochondrial respiratory chain complex III
Q9SN96_ARATH	AT5G59613.1	GO:0005739	mitochondrion
Q9SN96_ARATH	AT5G59613.1	GO:0005753	mitochondrial proton-transporting ATP synthase complex
Q9SNA0_ARATH	AT3G46370.1	GO:0016021	integral component of membrane
Q9SNA1_ARATH	AT3G46360.1	GO:0016021	integral component of membrane
Q9SNA2_ARATH	AT3G46355.1	GO:0016021	integral component of membrane
Q9SNB5_ARATH	AT3G46630.1	GO:0009507	chloroplast
Q9SNC1_ARATH	AT3G46570.1	GO:0046658	anchored component of plasma membrane
Q9SND6_ARATH	AT3G50310.1	GO:0005634	nucleus
Q9SND6_ARATH	AT3G50310.1	GO:0005737	cytoplasm
Q9SNE4_ARATH	AT3G50230.2	GO:0016021	integral component of membrane
Q9SNW9_ARATH	AT5G62320.1	GO:0005634	nucleus
Q9SPG1_ARATH	AT4G12350.1	GO:0005634	nucleus
Q9SPG4_ARATH	AT5G39700.1	GO:0005634	nucleus
Q9SPG6_ARATH	AT5G54230.1	GO:0005634	nucleus
Q9SPG7_ARATH	AT5G16600.1	GO:0005634	nucleus
Q9SPH0_ARATH	AT5G40430.1	GO:0005634	nucleus
Q9SQN9_ARATH	AT1G79800.1	GO:0046658	anchored component of plasma membrane
Q9SQN9_ARATH	AT1G79800.1	GO:0031225	anchored component of membrane
Q9SQN9_ARATH	AT1G79800.1	GO:0016021	integral component of membrane
Q9SQQ7_ARATH	AT3G04050.1	GO:0005737	cytoplasm
Q9SQR1_ARATH	AT3G04010.1	GO:0046658	anchored component of plasma membrane
Q9SQR1_ARATH	AT3G04010.1	GO:0031225	anchored component of membrane
Q9SQR8_ARATH	AT3G03940.1	GO:0005737	cytoplasm
Q9SQR8_ARATH	AT3G03940.1	GO:0005634	nucleus
Q9SQT5_ARATH	AT5G18790.1	GO:0005840	ribosome
Q9SQT5_ARATH	AT5G18790.1	GO:0005762	mitochondrial large ribosomal subunit
Q9SQT5_ARATH	AT3G06320.1	GO:0005840	ribosome
Q9SQT5_ARATH	AT3G06320.1	GO:0005762	mitochondrial large ribosomal subunit
Q9SQT6_ARATH	AT3G06330.1	GO:0016021	integral component of membrane
Q9SQU9_ARATH	AT3G06460.1	GO:0030176	integral component of endoplasmic reticulum membrane
Q9SQV0_ARATH	AT3G06470.1	GO:0030176	integral component of endoplasmic reticulum membrane
Q9SQV0_ARATH	AT3G06470.1	GO:0016021	integral component of membrane
Q9SQY6_ARATH	AT3G10560.1	GO:0016020	membrane
Q9SQY6_ARATH	AT3G10560.1	GO:0016021	integral component of membrane
Q9SQY7_ARATH	AT3G10570.1	GO:0005739	mitochondrion
Q9SQY7_ARATH	AT3G10570.1	GO:0016021	integral component of membrane
Q9SQY7_ARATH	AT3G10570.1	GO:0016020	membrane
Q9SQY8_ARATH	AT3G10580.1	GO:0005634	nucleus
Q9SQY9_ARATH	AT3G10590.1	GO:0005634	nucleus
Q9SR09_ARATH	AT3G04650.1	GO:0009507	chloroplast
Q9SR10_ARATH	AT3G04640.1	GO:0031225	anchored component of membrane
Q9SR35_ARATH	AT3G09280.1	GO:0016021	integral component of membrane
Q9SR39_ARATH	AT3G09240.3	GO:0005886	plasma membrane
Q9SR48_ARATH	AT1G67590.1	GO:0005634	nucleus
Q9SR62_ARATH	AT3G09970.1	GO:0005829	cytosol
Q9SRB0_ARATH	AT1G63910.1	GO:0005634	nucleus
Q9SRI3_ARATH	AT3G01360.1	GO:0016021	integral component of membrane
Q9SRL6_ARATH	AT3G11070.1	GO:0005739	mitochondrion
Q9SRL6_ARATH	AT3G11070.1	GO:0031307	integral component of mitochondrial outer membrane
Q9SRN2_ARATH	AT3G11640.1	GO:0016021	integral component of membrane
Q9SRP6_ARATH	AT3G03420.1	GO:0005739	mitochondrion
Q9SRR8_ARATH	AT3G07480.1	GO:0009507	chloroplast
Q9SRR8_ARATH	AT3G07480.1	GO:0005739	mitochondrion
Q9SRS6_ARATH	AT3G07400.1	GO:0016021	integral component of membrane
Q9SRT4_ARATH	AT3G07320.1	GO:0046658	anchored component of plasma membrane
Q9SRT4_ARATH	AT3G07320.1	GO:0009505	plant-type cell wall
Q9SRT4_ARATH	AT3G07320.1	GO:0009506	plasmodesma
Q9SRW4_ARATH	AT3G03870.2	GO:0016021	integral component of membrane
Q9SRX5_ARATH	AT1G02816.1	GO:0005773	vacuole
Q9SRX5_ARATH	AT1G02816.1	GO:0005774	vacuolar membrane
Q9SRZ3_ARATH	AT1G65985.1	GO:0016021	integral component of membrane
Q9SRZ3_ARATH	AT1G65985.1	GO:0005886	plasma membrane
Q9SRZ7_ARATH	AT1G65920.1	GO:0005886	plasma membrane
Q9SRZ7_ARATH	AT1G65920.1	GO:0005773	vacuole
Q9SRZ8_ARATH	AT1G65910.1	GO:0005634	nucleus
Q9SS43_ARATH	AT3G10320.1	GO:0016021	integral component of membrane
Q9SS43_ARATH	AT3G10320.1	GO:0005794	Golgi apparatus
Q9SS53_ARATH	AT1G65070.2	GO:0005634	nucleus
Q9SS53_ARATH	AT1G65070.2	GO:0032300	mismatch repair complex
Q9SS54_ARATH	AT1G65050.1	GO:0005829	cytosol
Q9SS65_ARATH	AT3G03650.1	GO:0016021	integral component of membrane
Q9SS65_ARATH	AT3G03650.1	GO:0009506	plasmodesma
Q9SS68_ARATH	AT3G03680.1	GO:0016021	integral component of membrane
Q9SS69_ARATH	AT3G03690.1	GO:0016020	membrane
Q9SS82_ARATH	AT3G09050.1	GO:0009507	chloroplast
Q9SS82_ARATH	AT3G09050.1	GO:0009535	chloroplast thylakoid membrane
Q9SS93_ARATH	AT3G01620.1	GO:0016021	integral component of membrane
Q9SSA4_ARATH	AT3G01490.1	GO:0005622	intracellular
Q9SSB7_ARATH	AT1G80240.1	GO:0009505	plant-type cell wall
Q9SSC0_ARATH	AT1G80190.5	GO:0000811	GINS complex
Q9SSC0_ARATH	AT1G80190.5	GO:0009507	chloroplast
Q9SSC6_ARATH	AT1G80130.1	GO:0016020	membrane
Q9SSD6_ARATH	AT1G79985.1	GO:0016021	integral component of membrane
Q9SSD6_ARATH	AT1G79985.1	GO:0000139	Golgi membrane
Q9SSG2_ARATH	AT1G74780.1	GO:0016021	integral component of membrane
Q9SSL0_ARATH	AT1G70820.1	GO:0009570	chloroplast stroma
Q9SSL0_ARATH	AT1G70820.1	GO:0009507	chloroplast
Q9SSP4_ARATH	AT1G72820.1	GO:0016021	integral component of membrane
Q9SSP4_ARATH	AT1G72820.1	GO:0005743	mitochondrial inner membrane
Q9SSP4_ARATH	AT1G72820.1	GO:0031307	integral component of mitochondrial outer membrane
Q9SSP6_ARATH	AT1G52420.1	GO:0016021	integral component of membrane
Q9SSP7_ARATH	AT1G52430.1	GO:0005829	cytosol
Q9SSP7_ARATH	AT1G52450.1	GO:0005829	cytosol
Q9SSP8_ARATH	AT1G52440.1	GO:0005737	cytoplasm
Q9SSQ0_ARATH	AT1G52460.1	GO:0005737	cytoplasm
Q9SSQ1_ARATH	AT1G52470.1	GO:0005737	cytoplasm
Q9SSQ7_ARATH	AT1G52550.1	GO:0016021	integral component of membrane
Q9SSR2_ARATH	AT1G52600.1	GO:0005783	endoplasmic reticulum
Q9SSR2_ARATH	AT1G52600.1	GO:0016021	integral component of membrane
Q9SSR2_ARATH	AT1G52600.1	GO:0005886	plasma membrane
Q9SSR2_ARATH	AT1G52600.1	GO:0005787	signal peptidase complex
Q9SSS6_ARATH	AT1G52720.1	GO:0009536	plastid
Q9SSS7_ARATH	AT1G52730.1	GO:0005829	cytosol
Q9SST1_ARATH	AT4G09630.1	GO:0016021	integral component of membrane
Q9SST3_ARATH	AT4G09590.1	GO:0016021	integral component of membrane
Q9SST3_ARATH	AT4G09590.1	GO:0046658	anchored component of plasma membrane
Q9SST3_ARATH	AT4G09590.1	GO:0009506	plasmodesma
Q9STF4_ARATH	AT3G46800.1	GO:0005622	intracellular
Q9STF5_ARATH	AT3G46810.1	GO:0005622	intracellular
Q9STG1_ARATH	AT3G46890.1	GO:0016021	integral component of membrane
Q9STG4_ARATH	AT3G46920.2	GO:0005737	cytoplasm
Q9STG5_ARATH	AT3G46930.2	GO:0005737	cytoplasm
Q9STG7_ARATH	AT3G46950.1	GO:0009507	chloroplast
Q9STH2_ARATH	AT4G12390.1	GO:0009506	plasmodesma
Q9STH5_ARATH	AT4G12360.1	GO:0031225	anchored component of membrane
Q9STH5_ARATH	AT4G12360.1	GO:0016021	integral component of membrane
Q9STH8_ARATH	AT4G12330.1	GO:0016021	integral component of membrane
Q9STH8_ARATH	AT4G12330.1	GO:0016020	membrane
Q9STI0_ARATH	AT4G12310.1	GO:0016021	integral component of membrane
Q9STI0_ARATH	AT4G12310.1	GO:0016020	membrane
Q9STI1_ARATH	AT4G12300.1	GO:0016021	integral component of membrane
Q9STI1_ARATH	AT4G12300.1	GO:0016020	membrane
Q9STI7_ARATH	AT4G12240.1	GO:0005739	mitochondrion
Q9STJ4_ARATH	AT4G12170.1	GO:0005737	cytoplasm
Q9STL9_ARATH	AT3G48390.1	GO:0005829	cytosol
Q9STM1_ARATH	AT3G48410.2	GO:0016021	integral component of membrane
Q9STM1_ARATH	AT3G48410.2	GO:0005783	endoplasmic reticulum
Q9STP1_ARATH	AT4G27850.1	GO:0010168	ER body
Q9STP1_ARATH	AT4G27850.1	GO:0005783	endoplasmic reticulum
Q9STP1_ARATH	AT4G27850.1	GO:0016020	membrane
Q9STP1_ARATH	AT4G27850.1	GO:0016021	integral component of membrane
Q9STR3_ARATH	AT4G26210.1	GO:0000276	mitochondrial proton-transporting ATP synthase complex, coupling factor F(o)
Q9STR3_ARATH	AT4G26210.1	GO:0009536	plastid
Q9STR8_ARATH	AT3G48195.1	GO:0016021	integral component of membrane
Q9STV1_ARATH	AT4G24430.1	GO:0005774	vacuolar membrane
Q9STW1_ARATH	AT4G24330.1	GO:0005794	Golgi apparatus
Q9STW1_ARATH	AT4G24330.1	GO:0005783	endoplasmic reticulum
Q9STY2_ARATH	AT3G47410.1	GO:0016021	integral component of membrane
Q9STZ8_ARATH	AT4G12880.1	GO:0046658	anchored component of plasma membrane
Q9STZ8_ARATH	AT4G12880.1	GO:0048046	apoplast
Q9SU15_ARATH	AT4G12710.1	GO:0005737	cytoplasm
Q9SU15_ARATH	AT4G12710.1	GO:0005634	nucleus
Q9SU16_ARATH	AT4G12700.1	GO:0016021	integral component of membrane
Q9SU17_ARATH	AT4G12690.1	GO:0009506	plasmodesma
Q9SU27_ARATH	AT4G12590.1	GO:0005783	endoplasmic reticulum
Q9SU27_ARATH	AT4G12590.1	GO:0072546	ER membrane protein complex
Q9SU27_ARATH	AT4G12590.1	GO:0005739	mitochondrion
Q9SU32_ARATH	AT4G12530.1	GO:0009506	plasmodesma
Q9SU32_ARATH	AT4G12530.1	GO:0005783	endoplasmic reticulum
Q9SU81_ARATH	AT4G29700.1	GO:0005773	vacuole
Q9SU83_ARATH	AT4G29680.1	GO:0005773	vacuole
Q9SU83_ARATH	AT4G29680.1	GO:0016021	integral component of membrane
Q9SU88_ARATH	AT4G29590.1	GO:0009507	chloroplast
Q9SU93_ARATH	AT4G29520.1	GO:0005783	endoplasmic reticulum
Q9SU93_ARATH	AT4G29520.1	GO:0005886	plasma membrane
Q9SU98_ARATH	AT4G26660.1	GO:0005871	kinesin complex
Q9SUA1_ARATH	AT4G26630.1	GO:0005634	nucleus
Q9SUA1_ARATH	AT4G26630.1	GO:0005829	cytosol
Q9SUB2_ARATH	AT4G21020.1	GO:0009536	plastid
Q9SUB2_ARATH	AT4G21020.1	GO:0005739	mitochondrion
Q9SUC4_ARATH	AT4G20880.1	GO:0005634	nucleus
Q9SUC4_ARATH	AT4G20880.1	GO:0016021	integral component of membrane
Q9SUD0_ARATH	AT4G28090.1	GO:0009505	plant-type cell wall
Q9SUD0_ARATH	AT4G28090.1	GO:0009506	plasmodesma
Q9SUK6_ARATH	AT4G16790.1	GO:0016021	integral component of membrane
Q9SUL6_ARATH	AT4G14980.1	GO:0005622	intracellular
Q9SUL8_ARATH	AT4G30260.2	GO:0016021	integral component of membrane
Q9SUN2_ARATH	AT4G20470.1	GO:0016021	integral component of membrane
Q9SUN5_ARATH	AT4G20440.1	GO:0005682	U5 snRNP
Q9SUN5_ARATH	AT4G20440.1	GO:0005686	U2 snRNP
Q9SUN5_ARATH	AT4G20440.1	GO:0046540	U4/U6 x U5 tri-snRNP complex
Q9SUN5_ARATH	AT4G20440.1	GO:0071004	U2-type prespliceosome
Q9SUN5_ARATH	AT4G20440.1	GO:0005654	nucleoplasm
Q9SUN5_ARATH	AT4G20440.1	GO:0005687	U4 snRNP
Q9SUN5_ARATH	AT4G20440.1	GO:0015030	Cajal body
Q9SUN5_ARATH	AT4G20440.1	GO:0071013	catalytic step 2 spliceosome
Q9SUN5_ARATH	AT4G20440.1	GO:0005829	cytosol
Q9SUN5_ARATH	AT4G20440.1	GO:0005685	U1 snRNP
Q9SUN5_ARATH	AT4G20440.1	GO:0005634	nucleus
Q9SUP3_ARATH	AT4G20330.1	GO:0005673	transcription factor TFIIE complex
Q9SUP5_ARATH	AT4G23820.1	GO:0005576	extracellular region
Q9SUR0_ARATH	AT4G23670.1	GO:0005773	vacuole
Q9SUR5_ARATH	AT4G23610.1	GO:0016021	integral component of membrane
Q9SUT4_ARATH	AT4G11270.1	GO:0005829	cytosol
Q9SUT6_ARATH	AT4G11250.1	GO:0005634	nucleus
Q9SUV6_ARATH	AT4G22650.1	GO:0016021	integral component of membrane
Q9SUV7_ARATH	AT4G22640.2	GO:0031225	anchored component of membrane
Q9SUW6_ARATH	AT4G22530.1	GO:0005737	cytoplasm
Q9SUW6_ARATH	AT4G22530.1	GO:0005634	nucleus
Q9SUW6_ARATH	AT4G22530.1	GO:0005829	cytosol
Q9SUX5_ARATH	AT4G22440.1	GO:0005634	nucleus
Q9SUX5_ARATH	AT4G22440.1	GO:0005737	cytoplasm
Q9SUX5_ARATH	AT4G22440.1	GO:0072686	mitotic spindle
Q9SUX8_ARATH	AT4G22410.1	GO:0005829	cytosol
Q9SUY2_ARATH	AT3G52230.1	GO:0009535	chloroplast thylakoid membrane
Q9SUY2_ARATH	AT3G52230.1	GO:0009707	chloroplast outer membrane
Q9SUY2_ARATH	AT3G52230.1	GO:0009941	chloroplast envelope
Q9SUY2_ARATH	AT3G52230.1	GO:0009536	plastid
Q9SUY2_ARATH	AT3G52230.1	GO:0009507	chloroplast
Q9SUZ7_ARATH	AT3G52070.1	GO:0016021	integral component of membrane
Q9SUZ8_ARATH	AT3G52060.1	GO:0016020	membrane
Q9SUZ8_ARATH	AT3G52060.1	GO:0009506	plasmodesma
Q9SV06_ARATH	AT3G51980.1	GO:0005783	endoplasmic reticulum
Q9SV06_ARATH	AT3G51980.1	GO:0016021	integral component of membrane
Q9SV10_ARATH	AT3G51940.2	GO:0016021	integral component of membrane
Q9SV14_ARATH	AT4G31560.1	GO:0042651	thylakoid membrane
Q9SV23_ARATH	AT4G31460.1	GO:0005762	mitochondrial large ribosomal subunit
Q9SV25_ARATH	AT4G31440.1	GO:0000124	SAGA complex
Q9SV28_ARATH	AT4G01000.1	GO:0005634	nucleus
Q9SV69_ARATH	AT4G13000.1	GO:0005886	plasma membrane
Q9SV69_ARATH	AT4G13000.1	GO:0005634	nucleus
Q9SV69_ARATH	AT4G13000.1	GO:0005737	cytoplasm
Q9SV70_ARATH	AT4G12990.1	GO:0009505	plant-type cell wall
Q9SV70_ARATH	AT4G12990.1	GO:0016021	integral component of membrane
Q9SV74_ARATH	AT4G12950.1	GO:0031225	anchored component of membrane
Q9SV88_ARATH	AT4G10330.1	GO:0016021	integral component of membrane
Q9SV91_ARATH	AT4G10300.1	GO:0009507	chloroplast
Q9SVA7_ARATH	AT4G39510.1	GO:0016021	integral component of membrane
Q9SVB0_ARATH	AT4G39480.1	GO:0016021	integral component of membrane
Q9SVC7_ARATH	AT3G52460.1	GO:0016021	integral component of membrane
Q9SVC8_ARATH	AT3G52470.1	GO:0009506	plasmodesma
Q9SVC8_ARATH	AT3G52470.1	GO:0046658	anchored component of plasma membrane
Q9SVC8_ARATH	AT3G52470.1	GO:0016021	integral component of membrane
Q9SVC9_ARATH	AT3G52480.1	GO:0016021	integral component of membrane
Q9SVD1_ARATH	AT3G52500.1	GO:0009505	plant-type cell wall
Q9SVD1_ARATH	AT3G52500.1	GO:0016020	membrane
Q9SVD1_ARATH	AT3G52500.1	GO:0005618	cell wall
Q9SVD4_ARATH	AT3G52530.1	GO:0005886	plasma membrane
Q9SVD4_ARATH	AT3G52530.1	GO:0005739	mitochondrion
Q9SVF4_ARATH	AT4G38310.1	GO:0005802	trans-Golgi network
Q9SVF4_ARATH	AT4G38310.1	GO:0016021	integral component of membrane
Q9SVF4_ARATH	AT4G38310.1	GO:0005768	endosome
Q9SVF6_ARATH	AT4G38290.1	GO:0016021	integral component of membrane
Q9SVG8_ARATH	AT4G20790.1	GO:0016021	integral component of membrane
Q9SVI9_ARATH	AT4G39040.1	GO:0009507	chloroplast
Q9SVL1_ARATH	AT3G50880.1	GO:0032993	protein-DNA complex
Q9SVL1_ARATH	AT3G50880.1	GO:0005737	cytoplasm
Q9SVN9_ARATH	AT4G13730.1	GO:0012505	endomembrane system
Q9SVN9_ARATH	AT4G13730.1	GO:0005622	intracellular
Q9SVR1_ARATH	AT4G13160.1	GO:0016021	integral component of membrane
Q9SVR4_ARATH	AT4G13130.1	GO:0009941	chloroplast envelope
Q9SVS3_ARATH	AT4G21740.1	GO:0016021	integral component of membrane
Q9SVS7_ARATH	AT4G21700.1	GO:0009507	chloroplast
Q9SVS7_ARATH	AT4G21700.1	GO:0005768	endosome
Q9SVS7_ARATH	AT4G21700.1	GO:0005794	Golgi apparatus
Q9SVS7_ARATH	AT4G21700.1	GO:0016021	integral component of membrane
Q9SVS7_ARATH	AT4G21700.1	GO:0005802	trans-Golgi network
Q9SVW3_ARATH	AT4G18080.1	GO:0009505	plant-type cell wall
Q9SVW3_ARATH	AT4G18080.1	GO:0016021	integral component of membrane
Q9SVW7_ARATH	AT4G35490.1	GO:0005840	ribosome
Q9SVX8_ARATH	AT3G57640.1	GO:0005886	plasma membrane
Q9SVY4_ARATH	AT3G57700.1	GO:0005886	plasma membrane
Q9SVY5_ARATH	AT3G57710.1	GO:0005886	plasma membrane
Q9SVY8_ARATH	AT3G57740.2	GO:0005886	plasma membrane
Q9SVZ0_ARATH	AT3G57760.1	GO:0005886	plasma membrane
Q9SVZ8_ARATH	AT4G25870.1	GO:0016021	integral component of membrane
Q9SW04_ARATH	AT4G25790.1	GO:0005576	extracellular region
Q9SW05_ARATH	AT4G25780.1	GO:0005576	extracellular region
Q9SW23_ARATH	AT4G25030.1	GO:0016021	integral component of membrane
Q9SW40_ARATH	AT4G34950.1	GO:0016021	integral component of membrane
Q9SW41_ARATH	AT4G34940.1	GO:0005634	nucleus
Q9SW41_ARATH	AT4G34940.1	GO:0090404	pollen tube tip
Q9SW41_ARATH	AT4G34940.1	GO:0005737	cytoplasm
Q9SW43_ARATH	AT4G34920.1	GO:0005829	cytosol
Q9SW65_ARATH	AT4G37230.1	GO:0009654	photosystem II oxygen evolving complex
Q9SW67_ARATH	AT4G37310.1	GO:0016020	membrane
Q9SX32_ARATH	AT1G68700.1	GO:0016021	integral component of membrane
Q9SX53_ARATH	AT1G50380.2	GO:0005737	cytoplasm
Q9SX53_ARATH	AT1G50380.2	GO:0005829	cytosol
Q9SX57_ARATH	AT1G48220.1	GO:0005886	plasma membrane
Q9SX62_ARATH	AT1G48280.1	GO:0009707	chloroplast outer membrane
Q9SX95_ARATH	AT1G47620.1	GO:0016021	integral component of membrane
Q9SX96_ARATH	AT1G47640.1	GO:0016021	integral component of membrane
Q9SX96_ARATH	AT1G47640.1	GO:0005794	Golgi apparatus
Q9SX96_ARATH	AT1G47640.1	GO:0016020	membrane
Q9SX96_ARATH	AT1G47640.1	GO:0005739	mitochondrion
Q9SXA7_ARATH	AT1G11210.1	GO:0016021	integral component of membrane
Q9SXB7_ARATH	AT1G11320.1	GO:0005739	mitochondrion
Q9SXB7_ARATH	AT1G11320.1	GO:0009536	plastid
Q9SXC0_ARATH	AT1G59960.1	GO:0005829	cytosol
Q9SXD6_ARATH	AT1G62610.4	GO:0016021	integral component of membrane
Q9SXD6_ARATH	AT1G63380.2	GO:0016021	integral component of membrane
Q9SXE8_ARATH	AT1G62490.1	GO:0009507	chloroplast
Q9SY22_ARATH	AT1G30800.1	GO:0031225	anchored component of membrane
Q9SY56_ARATH	AT1G10140.1	GO:0005886	plasma membrane
Q9SY67_ARATH	AT1G10250.1	GO:0000785	chromatin
Q9SY67_ARATH	AT1G10250.1	GO:0000118	histone deacetylase complex
Q9SY70_ARATH	AT1G10280.1	GO:0016021	integral component of membrane
Q9SY76_ARATH	AT1G10340.1	GO:0016020	membrane
Q9SY76_ARATH	AT1G10340.1	GO:0016021	integral component of membrane
Q9SY90_ARATH	AT1G61600.1	GO:0016020	membrane
Q9SYA7_ARATH	AT1G61710.1	GO:0016021	integral component of membrane
Q9SYB2_ARATH	AT1G61760.1	GO:0009506	plasmodesma
Q9SYB2_ARATH	AT1G61760.1	GO:0016021	integral component of membrane
Q9SYB2_ARATH	AT1G61760.1	GO:0046658	anchored component of plasma membrane
Q9SYB8_ARATH	AT1G51160.1	GO:0030008	TRAPP complex
Q9SYB8_ARATH	AT1G51160.1	GO:0005829	cytosol
Q9SYC4_ARATH	AT1G51210.1	GO:0043231	intracellular membrane-bounded organelle
Q9SYE2_ARATH	AT1G51400.1	GO:0009535	chloroplast thylakoid membrane
Q9SYE4_ARATH	AT4G08140.1	GO:0008540	proteasome regulatory particle, base subcomplex
Q9SYE4_ARATH	AT4G08140.1	GO:0005634	nucleus
Q9SYE4_ARATH	AT4G08140.1	GO:0016021	integral component of membrane
Q9SYE4_ARATH	AT4G08140.1	GO:0034515	proteasome storage granule
Q9SYG5_ARATH	AT1G54090.1	GO:0000145	exocyst
Q9SYG5_ARATH	AT1G54090.1	GO:0005634	nucleus
Q9SYG5_ARATH	AT1G54090.1	GO:0005829	cytosol
Q9SYH9_ARATH	AT4G01790.1	GO:0005655	nucleolar ribonuclease P complex
Q9SYH9_ARATH	AT4G01790.1	GO:0005840	ribosome
Q9SYJ0_ARATH	AT4G01930.1	GO:0005622	intracellular
Q9SYJ3_ARATH	AT4G01960.1	GO:0016021	integral component of membrane
Q9SYK5_ARATH	AT1G05640.1	GO:0016021	integral component of membrane
Q9SYK6_ARATH	AT1G05650.1	GO:0005576	extracellular region
Q9SYK7_ARATH	AT1G05660.1	GO:0005576	extracellular region
Q9SYL7_ARATH	AT1G78650.1	GO:0005634	nucleus
Q9SYY5_ARATH	AT4G36560.1	GO:0016021	integral component of membrane
Q9SYY6_ARATH	AT4G36510.1	GO:0016021	integral component of membrane
Q9SZ14_ARATH	AT4G26730.1	GO:0016021	integral component of membrane
Q9SZ14_ARATH	AT4G26730.1	GO:0005737	cytoplasm
Q9SZ22_ARATH	AT4G26820.1	GO:0016021	integral component of membrane
Q9SZ34_ARATH	AT4G26950.1	GO:0009506	plasmodesma
Q9SZ41_ARATH	AT4G27020.1	GO:0005773	vacuole
Q9SZ50_ARATH	AT4G31830.1	GO:0016021	integral component of membrane
Q9SZ51_ARATH	AT4G31840.1	GO:0046658	anchored component of plasma membrane
Q9SZ51_ARATH	AT4G31840.1	GO:0005886	plasma membrane
Q9SZ51_ARATH	AT4G31840.1	GO:0031225	anchored component of membrane
Q9SZ51_ARATH	AT4G31840.1	GO:0016021	integral component of membrane
Q9SZ56_ARATH	AT4G31890.1	GO:0005634	nucleus
Q9SZ56_ARATH	AT4G31890.1	GO:0005737	cytoplasm
Q9SZ60_ARATH	AT4G11950.1	GO:0016021	integral component of membrane
Q9SZ65_ARATH	AT4G12000.1	GO:0016021	integral component of membrane
Q9SZ82_ARATH	AT4G09660.1	GO:0005654	nucleoplasm
Q9SZ82_ARATH	AT4G09660.1	GO:0005737	cytoplasm
Q9SZB3_ARATH	AT4G33360.1	GO:0005783	endoplasmic reticulum
Q9SZB3_ARATH	AT4G33360.1	GO:0005886	plasma membrane
Q9SZB3_ARATH	AT4G33360.1	GO:0005773	vacuole
Q9SZB3_ARATH	AT4G33360.1	GO:0005774	vacuolar membrane
Q9SZB7_ARATH	AT4G33400.1	GO:0005634	nucleus
Q9SZB7_ARATH	AT4G33400.1	GO:0005886	plasma membrane
Q9SZB7_ARATH	AT4G33400.1	GO:0005829	cytosol
Q9SZC2_ARATH	AT4G33450.1	GO:0005634	nucleus
Q9SZD6_ARATH	AT4G29060.1	GO:0009570	chloroplast stroma
Q9SZD6_ARATH	AT4G29060.1	GO:0005759	mitochondrial matrix
Q9SZD6_ARATH	AT4G29060.1	GO:0009941	chloroplast envelope
Q9SZD6_ARATH	AT4G29060.1	GO:0009507	chloroplast
Q9SZE0_ARATH	AT4G29110.1	GO:0005773	vacuole
Q9SZF8_ARATH	AT4G37660.1	GO:0016021	integral component of membrane
Q9SZF8_ARATH	AT4G37660.1	GO:0005762	mitochondrial large ribosomal subunit
Q9SZI0_ARATH	AT4G26060.1	GO:0005840	ribosome
Q9SZI0_ARATH	AT4G26060.1	GO:0016021	integral component of membrane
Q9SZI4_ARATH	AT4G26130.1	GO:0016021	integral component of membrane
Q9SZK4_ARATH	AT4G38040.1	GO:0005802	trans-Golgi network
Q9SZK4_ARATH	AT4G38040.1	GO:0005794	Golgi apparatus
Q9SZK4_ARATH	AT4G38040.1	GO:0005768	endosome
Q9SZQ6_ARATH	AT4G29850.1	GO:0016021	integral component of membrane
Q9SZQ8_ARATH	AT4G29870.1	GO:0016021	integral component of membrane
Q9SZQ8_ARATH	AT4G29870.1	GO:0008250	oligosaccharyltransferase complex
Q9SZQ8_ARATH	AT4G29870.1	GO:0005886	plasma membrane
Q9SZR5_ARATH	AT4G29950.1	GO:0005622	intracellular
Q9SZR5_ARATH	AT4G29950.1	GO:0012505	endomembrane system
Q9SZR6_ARATH	AT4G29960.1	GO:0016021	integral component of membrane
Q9SZR6_ARATH	AT4G29960.1	GO:0005886	plasma membrane
Q9SZR6_ARATH	AT4G29960.1	GO:0005783	endoplasmic reticulum
Q9SZT6_ARATH	AT4G37360.1	GO:0016020	membrane
Q9SZT6_ARATH	AT4G37360.1	GO:0016021	integral component of membrane
Q9SZT7_ARATH	AT4G37370.1	GO:0016021	integral component of membrane
Q9SZT7_ARATH	AT4G37370.1	GO:0005886	plasma membrane
Q9SZT7_ARATH	AT4G37370.1	GO:0005783	endoplasmic reticulum
Q9SZU2_ARATH	AT4G37420.1	GO:0016021	integral component of membrane
Q9SZU9_ARATH	AT4G37500.1	GO:0005829	cytosol
Q9SZV2_ARATH	AT4G29990.1	GO:0016021	integral component of membrane
Q9SZV4_ARATH	AT4G30010.1	GO:0005753	mitochondrial proton-transporting ATP synthase complex
Q9SZV4_ARATH	AT4G30010.1	GO:0009536	plastid
Q9SZV4_ARATH	AT4G30010.1	GO:0005739	mitochondrion
Q9SZW3_ARATH	AT4G30100.1	GO:0009506	plasmodesma
Q9SZX0_ARATH	AT4G24805.1	GO:0016021	integral component of membrane
Q9T022_ARATH	AT4G39130.1	GO:0005829	cytosol
Q9T024_ARATH	AT4G39150.1	GO:0005829	cytosol
Q9T028_ARATH	AT4G39190.1	GO:0016021	integral component of membrane
Q9T033_ARATH	AT4G39270.1	GO:0016021	integral component of membrane
Q9T038_ARATH	AT4G39320.1	GO:0005886	plasma membrane
Q9T069_ARATH	AT4G37820.1	GO:0016021	integral component of membrane
Q9T069_ARATH	AT4G37820.1	GO:0005802	trans-Golgi network
Q9T069_ARATH	AT4G37820.1	GO:0005794	Golgi apparatus
Q9T069_ARATH	AT4G37820.1	GO:0005768	endosome
Q9T090_ARATH	AT4G27680.1	GO:0000502	proteasome complex
Q9T090_ARATH	AT4G27680.1	GO:0016021	integral component of membrane
Q9T090_ARATH	AT4G27680.1	GO:0005634	nucleus
Q9T0A8_ARATH	AT4G23930.1	GO:0016021	integral component of membrane
Q9T0D0_ARATH	AT4G11630.1	GO:0005840	ribosome
Q9T0G9_ARATH	AT4G13480.1	GO:0005634	nucleus
Q9T0H1_ARATH	AT4G13500.1	GO:0009507	chloroplast
Q9T0H1_ARATH	AT4G13500.1	GO:0016021	integral component of membrane
Q9T0H1_ARATH	AT4G13500.1	GO:0009534	chloroplast thylakoid
Q9T0H6_ARATH	AT4G13560.1	GO:0005829	cytosol
Q9T0H6_ARATH	AT4G13560.1	GO:0048046	apoplast
Q9T0J2_ARATH	AT4G38840.1	GO:0005886	plasma membrane
Q9T0J7_ARATH	AT4G38900.1	GO:0005634	nucleus
Q9T0J7_ARATH	AT4G38900.1	GO:0005829	cytosol
Q9T0J7_ARATH	AT4G38900.1	GO:0005737	cytoplasm
Q9T0K8_ARATH	AT4G13370.1	GO:0005829	cytosol
Q9T0L0_ARATH	AT4G13390.1	GO:0016021	integral component of membrane
Q9XEB2_ARATH	AT4G04580.1	GO:0005634	nucleus
Q9XEE4_ARATH	AT2G40120.1	GO:0005737	cytoplasm
Q9XEE4_ARATH	AT4G03175.1	GO:0005737	cytoplasm
Q9XEF1_ARATH	AT2G40210.1	GO:0005634	nucleus
Q9XF50_ARATH	AT4G02075.1	GO:0005886	plasma membrane
Q9XF50_ARATH	AT4G02075.1	GO:0016021	integral component of membrane
Q9XF92_ARATH	AT3G61460.1	GO:0016021	integral component of membrane
Q9XGZ2_ARATH	AT5G25930.1	GO:0016021	integral component of membrane
Q9XGZ2_ARATH	AT5G25930.1	GO:0005886	plasma membrane
Q9XGZ2_ARATH	AT5G25930.1	GO:0016020	membrane
Q9XGZ3_ARATH	AT5G25940.1	GO:0016021	integral component of membrane
Q9XGZ3_ARATH	AT5G25940.1	GO:0005739	mitochondrion
Q9XH28_ARATH	AT4G07670.1	GO:0005739	mitochondrion
Q9XHZ7_ARATH	AT1G21790.1	GO:0016021	integral component of membrane
Q9XI04_ARATH	AT1G21722.1	GO:0016021	integral component of membrane
Q9XI10_ARATH	AT1G21680.1	GO:0009505	plant-type cell wall
Q9XI10_ARATH	AT1G21680.1	GO:0005773	vacuole
Q9XI10_ARATH	AT1G21680.1	GO:0005774	vacuolar membrane
Q9XI11_ARATH	AT1G21670.1	GO:0005618	cell wall
Q9XI11_ARATH	AT1G21670.1	GO:0009505	plant-type cell wall
Q9XI12_ARATH	AT1G21660.1	GO:0031982	vesicle
Q9XI19_ARATH	AT1G21600.1	GO:0009295	nucleoid
Q9XI19_ARATH	AT1G21600.1	GO:0009508	plastid chromosome
Q9XI19_ARATH	AT1G21600.1	GO:0009507	chloroplast
Q9XI20_ARATH	AT1G15490.1	GO:0016021	integral component of membrane
Q9XI27_ARATH	AT1G15415.1	GO:0005829	cytosol
Q9XI27_ARATH	AT1G15415.1	GO:0005634	nucleus
Q9XI27_ARATH	AT1G15415.1	GO:0048046	apoplast
Q9XI28_ARATH	AT1G15410.1	GO:0009507	chloroplast
Q9XI42_ARATH	AT1G15270.1	GO:0005886	plasma membrane
Q9XI55_ARATH	AT1G15140.1	GO:0009570	chloroplast stroma
Q9XI55_ARATH	AT1G15140.1	GO:0009579	thylakoid
Q9XI55_ARATH	AT1G15140.1	GO:0009941	chloroplast envelope
Q9XI55_ARATH	AT1G15140.1	GO:0009507	chloroplast
Q9XI75_ARATH	AT1G14130.1	GO:0005634	nucleus
Q9XI75_ARATH	AT1G14130.1	GO:0005737	cytoplasm
Q9XI87_ARATH	AT1G14000.1	GO:0005737	cytoplasm
Q9XI93_ARATH	AT1G13930.1	GO:0009507	chloroplast
Q9XI93_ARATH	AT1G13930.1	GO:0009941	chloroplast envelope
Q9XI93_ARATH	AT1G13930.1	GO:0005886	plasma membrane
Q9XI93_ARATH	AT1G13930.1	GO:0009570	chloroplast stroma
Q9XIA6_ARATH	AT1G49400.1	GO:0022627	cytosolic small ribosomal subunit
Q9XIB3_ARATH	AT1G49470.1	GO:0016021	integral component of membrane
Q9XIB8_ARATH	AT1G49510.1	GO:0016021	integral component of membrane
Q9XID1_ARATH	AT1G34270.1	GO:0016021	integral component of membrane
Q9XID7_ARATH	AT1G34340.1	GO:0016021	integral component of membrane
Q9XIE7_ARATH	AT1G59810.1	GO:0005634	nucleus
Q9XIG2_ARATH	AT1G43580.1	GO:0030176	integral component of endoplasmic reticulum membrane
Q9XIG2_ARATH	AT1G43580.1	GO:0009506	plasmodesma
Q9XIG2_ARATH	AT1G43580.1	GO:0030173	integral component of Golgi membrane
Q9XIG2_ARATH	AT1G43580.1	GO:0005887	integral component of plasma membrane
Q9XII3_ARATH	AT2G16040.1	GO:0005654	nucleoplasm
Q9XII3_ARATH	AT2G16040.1	GO:0005737	cytoplasm
Q9XII4_ARATH	AT2G16030.1	GO:0016021	integral component of membrane
Q9XII4_ARATH	AT2G16030.1	GO:0005737	cytoplasm
Q9XIJ0_ARATH	AT1G10590.3	GO:0005886	plasma membrane
Q9XIL0_ARATH	AT2G15770.1	GO:0016021	integral component of membrane
Q9XIN3_ARATH	AT2G27260.1	GO:0016021	integral component of membrane
Q9XIN3_ARATH	AT2G27260.1	GO:0009506	plasmodesma
Q9XIN4_ARATH	AT2G27270.1	GO:0046658	anchored component of plasma membrane
Q9XIN4_ARATH	AT2G27270.1	GO:0009506	plasmodesma
Q9XIN4_ARATH	AT2G27270.1	GO:0016021	integral component of membrane
Q9XIN6_ARATH	AT2G27290.1	GO:0009535	chloroplast thylakoid membrane
Q9XIN6_ARATH	AT2G27290.1	GO:0009507	chloroplast
Q9XIQ1_ARATH	AT1G64950.1	GO:0016020	membrane
Q9XIQ1_ARATH	AT1G64950.1	GO:0005783	endoplasmic reticulum
Q9XIQ2_ARATH	AT1G64940.1	GO:0016020	membrane
Q9XIQ3_ARATH	AT1G64930.1	GO:0016020	membrane
Q9XIR0_ARATH	AT1G64850.1	GO:0009536	plastid
Q9XIR9_ARATH	AT1G64720.1	GO:0016021	integral component of membrane
Q9XIR9_ARATH	AT1G64720.1	GO:0005773	vacuole
Q9XQC7_ARATH	AT5G17710.2	GO:0009579	thylakoid
Q9XQC7_ARATH	AT5G17710.2	GO:0009507	chloroplast
Q9XQC7_ARATH	AT5G17710.2	GO:0005759	mitochondrial matrix
Q9XQC7_ARATH	AT5G17710.2	GO:0009570	chloroplast stroma
Q9ZNQ5_ARATH	AT2G01410.1	GO:0016021	integral component of membrane
Q9ZNQ5_ARATH	AT2G01410.1	GO:0005783	endoplasmic reticulum
Q9ZNQ5_ARATH	AT2G01410.1	GO:0005886	plasma membrane
Q9ZNQ5_ARATH	AT2G01410.1	GO:0005774	vacuolar membrane
Q9ZPQ7_ARATH	AT2G03740.1	GO:0009507	chloroplast
Q9ZPT3_ARATH	AT2G14060.1	GO:0016020	membrane
Q9ZPU3_ARATH	AT2G13950.1	GO:0005634	nucleus
Q9ZPV3_ARATH	AT2G18200.1	GO:0016021	integral component of membrane
Q9ZPW5_ARATH	AT2G18330.1	GO:0005739	mitochondrion
Q9ZPW6_ARATH	AT2G18340.1	GO:0005773	vacuole
Q9ZPW6_ARATH	AT2G18340.1	GO:0005783	endoplasmic reticulum
Q9ZPX2_ARATH	AT2G18400.1	GO:0005840	ribosome
Q9ZPY5_ARATH	AT2G46540.1	GO:0016020	membrane
Q9ZPY5_ARATH	AT2G46540.1	GO:0005739	mitochondrion
Q9ZPZ4_ARATH	AT1G09310.1	GO:0048046	apoplast
Q9ZPZ8_ARATH	AT2G06020.1	GO:0005634	nucleus
Q9ZQ25_ARATH	AT2G24430.1	GO:0005634	nucleus
Q9ZQ26_ARATH	AT2G24420.1	GO:0005783	endoplasmic reticulum
Q9ZQ26_ARATH	AT2G24420.1	GO:0016021	integral component of membrane
Q9ZQ26_ARATH	AT2G24420.1	GO:0005774	vacuolar membrane
Q9ZQ32_ARATH	AT2G24350.1	GO:0016021	integral component of membrane
Q9ZQ45_ARATH	AT2G22690.1	GO:0034657	GID complex
Q9ZQ45_ARATH	AT2G22690.1	GO:0005634	nucleus
Q9ZQ45_ARATH	AT2G22690.1	GO:0005737	cytoplasm
Q9ZQ69_ARATH	AT2G03330.1	GO:0016021	integral component of membrane
Q9ZQ87_ARATH	AT2G03510.1	GO:0005794	Golgi apparatus
Q9ZQ87_ARATH	AT2G03510.1	GO:0009506	plasmodesma
Q9ZQ87_ARATH	AT2G03510.1	GO:0016021	integral component of membrane
Q9ZQ87_ARATH	AT2G03510.1	GO:0005789	endoplasmic reticulum membrane
Q9ZQ87_ARATH	AT2G03510.1	GO:0005730	nucleolus
Q9ZQ87_ARATH	AT2G03510.1	GO:0005783	endoplasmic reticulum
Q9ZQ87_ARATH	AT2G03510.1	GO:0005774	vacuolar membrane
Q9ZQC0_ARATH	AT4G07950.1	GO:0005634	nucleus
Q9ZQC0_ARATH	AT4G07950.1	GO:0005730	nucleolus
Q9ZQC0_ARATH	AT4G07950.1	GO:0005737	cytoplasm
Q9ZQC0_ARATH	AT4G07950.1	GO:0005666	RNA polymerase III complex
Q9ZQD8_ARATH	AT2G15760.1	GO:0005886	plasma membrane
Q9ZQH2_ARATH	AT2G27470.1	GO:0005634	nucleus
Q9ZQH3_ARATH	AT2G27460.1	GO:0030127	COPII vesicle coat
Q9ZQH3_ARATH	AT2G27460.1	GO:0070971	endoplasmic reticulum exit site
Q9ZQH3_ARATH	AT2G27460.1	GO:0005737	cytoplasm
Q9ZQH7_ARATH	AT2G27420.1	GO:0005615	extracellular space
Q9ZQH7_ARATH	AT2G27420.1	GO:0005764	lysosome
Q9ZQJ8_ARATH	AT2G07440.1	GO:0005622	intracellular
Q9ZQP5_ARATH	AT2G35730.1	GO:0005737	cytoplasm
Q9ZQQ1_ARATH	AT2G35790.1	GO:0016021	integral component of membrane
Q9ZQQ1_ARATH	AT2G35790.1	GO:0005739	mitochondrion
Q9ZQZ7_ARATH	AT4G03340.1	GO:0016021	integral component of membrane
Q9ZSB8_ARATH	AT4G10620.1	GO:0005739	mitochondrion
Q9ZSB9_ARATH	AT4G10630.1	GO:0005623	cell
Q9ZSI4_ARATH	AT4G01680.2	GO:0005634	nucleus
Q9ZSI6_ARATH	AT4G01700.1	GO:0005618	cell wall
Q9ZSJ7_ARATH	AT3G24160.1	GO:0016021	integral component of membrane
Q9ZSJ7_ARATH	AT3G24160.1	GO:0016020	membrane
Q9ZSJ7_ARATH	AT3G24160.1	GO:0005794	Golgi apparatus
Q9ZSJ7_ARATH	AT3G24160.1	GO:0005783	endoplasmic reticulum
Q9ZSJ7_ARATH	AT3G24160.1	GO:0005774	vacuolar membrane
Q9ZT70_ARATH	AT4G03420.1	GO:0016021	integral component of membrane
Q9ZT72_ARATH	AT4G03440.1	GO:0016021	integral component of membrane
Q9ZT72_ARATH	AT4G03440.1	GO:0016020	membrane
Q9ZT73_ARATH	AT4G03450.1	GO:0016020	membrane
Q9ZT73_ARATH	AT4G03450.1	GO:0016021	integral component of membrane
Q9ZT78_ARATH	AT4G03500.1	GO:0016020	membrane
Q9ZT78_ARATH	AT4G03500.1	GO:0016021	integral component of membrane
Q9ZU00_ARATH	AT4G02180.1	GO:0005622	intracellular
Q9ZU37_ARATH	AT2G01300.1	GO:0016021	integral component of membrane
Q9ZU48_ARATH	AT2G01190.1	GO:0005829	cytosol
Q9ZU48_ARATH	AT2G01190.1	GO:0005634	nucleus
Q9ZU64_ARATH	AT2G18490.2	GO:0005634	nucleus
Q9ZU66_ARATH	AT2G18510.1	GO:0005730	nucleolus
Q9ZU68_ARATH	AT2G18530.1	GO:0016021	integral component of membrane
Q9ZU68_ARATH	AT2G18530.1	GO:0005737	cytoplasm
Q9ZU99_ARATH	AT2G01710.2	GO:0005829	cytosol
Q9ZUB1_ARATH	AT1G23840.1	GO:0016021	integral component of membrane
Q9ZUB2_ARATH	AT1G23830.1	GO:0016021	integral component of membrane
Q9ZUB5_ARATH	AT1G23810.1	GO:0000785	chromatin
Q9ZUB5_ARATH	AT1G23810.1	GO:0000118	histone deacetylase complex
Q9ZUE1_ARATH	AT1G23530.1	GO:0016021	integral component of membrane
Q9ZUI4_ARATH	AT1G60080.1	GO:0000177	cytoplasmic exosome (RNase complex)
Q9ZUI4_ARATH	AT1G60080.1	GO:0005829	cytosol
Q9ZUI4_ARATH	AT1G60080.1	GO:0000176	nuclear exosome (RNase complex)
Q9ZUI7_ARATH	AT1G60060.1	GO:0005829	cytosol
Q9ZUM1_ARATH	AT2G02170.1	GO:0005886	plasma membrane
Q9ZUM8_ARATH	AT2G19650.1	GO:0005622	intracellular
Q9ZUN7_ARATH	AT2G19550.1	GO:0016021	integral component of membrane
Q9ZUN8_ARATH	AT2G19540.1	GO:0005634	nucleus
Q9ZUN8_ARATH	AT2G19540.1	GO:0080008	Cul4-RING E3 ubiquitin ligase complex
Q9ZUN9_ARATH	AT2G19530.1	GO:0016021	integral component of membrane
Q9ZUP5_ARATH	AT2G19440.1	GO:0031225	anchored component of membrane
Q9ZUP5_ARATH	AT2G19440.1	GO:0016021	integral component of membrane
Q9ZUP5_ARATH	AT2G19440.1	GO:0046658	anchored component of plasma membrane
Q9ZUP5_ARATH	AT2G19440.1	GO:0005886	plasma membrane
Q9ZUP9_ARATH	AT2G12280.1	GO:0005829	cytosol
Q9ZUQ5_ARATH	AT2G12200.1	GO:0005829	cytosol
Q9ZUQ6_ARATH	AT2G12190.1	GO:0016020	membrane
Q9ZUS6_ARATH	AT2G37400.1	GO:0009536	plastid
Q9ZUS6_ARATH	AT2G37400.1	GO:0009941	chloroplast envelope
Q9ZUV4_ARATH	AT2G28120.1	GO:0016021	integral component of membrane
Q9ZUV4_ARATH	AT2G28120.1	GO:0005886	plasma membrane
Q9ZUW8_ARATH	AT2G27660.1	GO:0005737	cytoplasm
Q9ZUX0_ARATH	AT2G27680.1	GO:0009505	plant-type cell wall
Q9ZUX0_ARATH	AT2G27680.1	GO:0009941	chloroplast envelope
Q9ZUX0_ARATH	AT2G27680.1	GO:0009570	chloroplast stroma
Q9ZUX0_ARATH	AT2G27680.1	GO:0009507	chloroplast
Q9ZUX6_ARATH	AT2G27750.1	GO:0022625	cytosolic large ribosomal subunit
Q9ZUX6_ARATH	AT2G27750.1	GO:0005730	nucleolus
Q9ZUX9_ARATH	AT2G27780.1	GO:0005634	nucleus
Q9ZV08_ARATH	AT2G39000.1	GO:0031415	NatA complex
Q9ZV08_ARATH	AT2G39000.1	GO:0022626	cytosolic ribosome
Q9ZV08_ARATH	AT2G39000.1	GO:0009507	chloroplast
Q9ZV18_ARATH	AT2G38870.1	GO:0005618	cell wall
Q9ZV22_ARATH	AT2G28920.1	GO:0016021	integral component of membrane
Q9ZV34_ARATH	AT2G28790.2	GO:0009506	plasmodesma
Q9ZV34_ARATH	AT2G28790.2	GO:0009505	plant-type cell wall
Q9ZV42_ARATH	AT2G18770.2	GO:0016021	integral component of membrane
Q9ZV42_ARATH	AT2G18770.2	GO:0005785	signal recognition particle receptor complex
Q9ZV45_ARATH	AT2G18740.1	GO:0005686	U2 snRNP
Q9ZV45_ARATH	AT2G18740.1	GO:0005682	U5 snRNP
Q9ZV45_ARATH	AT2G18740.1	GO:0005687	U4 snRNP
Q9ZV45_ARATH	AT2G18740.1	GO:0046540	U4/U6 x U5 tri-snRNP complex
Q9ZV45_ARATH	AT2G18740.1	GO:0071011	precatalytic spliceosome
Q9ZV45_ARATH	AT2G18740.1	GO:0005829	cytosol
Q9ZV45_ARATH	AT2G18740.1	GO:0005685	U1 snRNP
Q9ZV47_ARATH	AT2G18720.1	GO:0016021	integral component of membrane
Q9ZV57_ARATH	AT2G32280.1	GO:0016021	integral component of membrane
Q9ZV66_ARATH	AT2G32380.1	GO:0005783	endoplasmic reticulum
Q9ZV66_ARATH	AT2G32380.1	GO:0016021	integral component of membrane
Q9ZV75_ARATH	AT2G07190.1	GO:0016021	integral component of membrane
Q9ZV81_ARATH	AT2G07110.1	GO:0000177	cytoplasmic exosome (RNase complex)
Q9ZV81_ARATH	AT2G07110.1	GO:0000176	nuclear exosome (RNase complex)
Q9ZV81_ARATH	AT2G07110.1	GO:0005730	nucleolus
Q9ZV90_ARATH	AT1G78720.1	GO:0005783	endoplasmic reticulum
Q9ZV90_ARATH	AT1G78720.1	GO:0016021	integral component of membrane
Q9ZVA7_ARATH	AT1G78880.1	GO:0005886	plasma membrane
Q9ZVA7_ARATH	AT1G78880.1	GO:0016021	integral component of membrane
Q9ZVB8_ARATH	AT2G41330.1	GO:0005623	cell
Q9ZVC3_ARATH	AT2G41380.1	GO:0005737	cytoplasm
Q9ZVC3_ARATH	AT2G41380.1	GO:0005739	mitochondrion
Q9ZVC6_ARATH	AT2G27140.1	GO:0016021	integral component of membrane
Q9ZVC6_ARATH	AT2G27140.1	GO:0016020	membrane
Q9ZVD1_ARATH	AT2G27090.1	GO:0009506	plasmodesma
Q9ZVD1_ARATH	AT2G27090.1	GO:0005886	plasma membrane
Q9ZVD6_ARATH	AT2G27010.1	GO:0016020	membrane
Q9ZVD7_ARATH	AT2G27000.1	GO:0016020	membrane
Q9ZVD7_ARATH	AT2G27000.1	GO:0005783	endoplasmic reticulum
Q9ZVD7_ARATH	AT2G27000.1	GO:0016021	integral component of membrane
Q9ZVE8_ARATH	AT2G01580.1	GO:0016021	integral component of membrane
Q9ZVK5_ARATH	AT2G14660.1	GO:0005634	nucleus
Q9ZVL0_ARATH	AT1G54860.1	GO:0031225	anchored component of membrane
Q9ZVL8_ARATH	AT1G54760.1	GO:0005634	nucleus
Q9ZVN5_ARATH	AT1G05005.1	GO:0016021	integral component of membrane
Q9ZVP9_ARATH	AT2G02440.1	GO:0016021	integral component of membrane
Q9ZVQ2_ARATH	AT2G02400.1	GO:0005886	plasma membrane
Q9ZVQ5_ARATH	AT2G02370.1	GO:0016021	integral component of membrane
Q9ZVR2_ARATH	AT2G02290.1	GO:0016591	RNA polymerase II, holoenzyme
Q9ZVS4_ARATH	AT1G03220.1	GO:0009505	plant-type cell wall
Q9ZVS4_ARATH	AT1G03220.1	GO:0009506	plasmodesma
Q9ZVS4_ARATH	AT1G03220.1	GO:0016020	membrane
Q9ZVS4_ARATH	AT1G03220.1	GO:0005794	Golgi apparatus
Q9ZVS4_ARATH	AT1G03220.1	GO:0005886	plasma membrane
Q9ZVS4_ARATH	AT1G03220.1	GO:0005618	cell wall
Q9ZVS5_ARATH	AT1G03230.1	GO:0005794	Golgi apparatus
Q9ZVS5_ARATH	AT1G03230.1	GO:0009505	plant-type cell wall
Q9ZVS5_ARATH	AT1G03230.1	GO:0005886	plasma membrane
Q9ZVS5_ARATH	AT1G03230.1	GO:0005618	cell wall
Q9ZVT0_ARATH	AT1G03290.1	GO:0005634	nucleus
Q9ZVV4_ARATH	AT1G55570.1	GO:0009506	plasmodesma
Q9ZVV4_ARATH	AT1G55570.1	GO:0009505	plant-type cell wall
Q9ZVW7_ARATH	AT2G16960.1	GO:0034399	nuclear periphery
Q9ZVW7_ARATH	AT2G16960.1	GO:0005737	cytoplasm
Q9ZVW7_ARATH	AT2G16960.1	GO:0031965	nuclear membrane
Q9ZVX0_ARATH	AT2G16930.1	GO:0005840	ribosome
Q9ZVX3_ARATH	AT2G16900.1	GO:0005886	plasma membrane
Q9ZVX7_ARATH	AT2G16860.1	GO:0071014	post-mRNA release spliceosomal complex
Q9ZVX7_ARATH	AT2G16860.1	GO:0071013	catalytic step 2 spliceosome
Q9ZVX7_ARATH	AT2G16860.1	GO:0000974	Prp19 complex
Q9ZW05_ARATH	AT2G29180.1	GO:0009535	chloroplast thylakoid membrane
Q9ZW05_ARATH	AT2G29180.1	GO:0016021	integral component of membrane
Q9ZW32_ARATH	AT2G29510.1	GO:0009506	plasmodesma
Q9ZW37_ARATH	AT2G29590.1	GO:0005737	cytoplasm
Q9ZW37_ARATH	AT2G29590.1	GO:0005777	peroxisome
Q9ZW70_ARATH	AT2G43250.1	GO:0016021	integral component of membrane
Q9ZW76_ARATH	AT2G43190.1	GO:0000172	ribonuclease MRP complex
Q9ZW76_ARATH	AT2G43190.1	GO:0005730	nucleolus
Q9ZW76_ARATH	AT2G43190.1	GO:0030677	ribonuclease P complex
Q9ZWC4_ARATH	AT1G04040.1	GO:0009505	plant-type cell wall
Q9ZWC4_ARATH	AT1G04040.1	GO:0005774	vacuolar membrane
Q9ZWC4_ARATH	AT1G04040.1	GO:0005773	vacuole
Q9ZWC4_ARATH	AT1G04040.1	GO:0005618	cell wall
Q9ZWC4_ARATH	AT1G04040.1	GO:0009506	plasmodesma
QCR71_ARATH	AT4G32470.1	GO:0016020	membrane
QCR71_ARATH	AT4G32470.1	GO:0005774	vacuolar membrane
QCR71_ARATH	AT4G32470.1	GO:0005750	mitochondrial respiratory chain complex III
QCR71_ARATH	AT4G32470.1	GO:0005739	mitochondrion
QCR71_ARATH	AT4G32470.1	GO:0009536	plastid
QCR72_ARATH	AT5G25450.1	GO:0005750	mitochondrial respiratory chain complex III
QCR72_ARATH	AT5G25450.1	GO:0016020	membrane
QCR72_ARATH	AT5G25450.1	GO:0005739	mitochondrion
QKIL1_ARATH	AT4G26480.1	GO:0005634	nucleus
QKIL2_ARATH	AT5G56140.1	GO:0005634	nucleus
QKIL3_ARATH	AT2G38610.1	GO:0005634	nucleus
QKIL3_ARATH	AT2G38610.1	GO:0005829	cytosol
QKIL4_ARATH	AT3G08620.1	GO:0005634	nucleus
QKIL5_ARATH	AT1G09660.1	GO:0005634	nucleus
QKY_ARATH	AT1G74720.1	GO:0009506	plasmodesma
QKY_ARATH	AT1G74720.1	GO:0005886	plasma membrane
QKY_ARATH	AT1G74720.1	GO:0016021	integral component of membrane
QORH_ARATH	AT4G13010.1	GO:0009941	chloroplast envelope
QORH_ARATH	AT4G13010.1	GO:0009706	chloroplast inner membrane
QORH_ARATH	AT4G13010.1	GO:0005773	vacuole
QORH_ARATH	AT4G13010.1	GO:0009535	chloroplast thylakoid membrane
QORH_ARATH	AT4G13010.1	GO:0005886	plasma membrane
QORH_ARATH	AT4G13010.1	GO:0009507	chloroplast
QPCT_ARATH	AT4G25720.1	GO:0005789	endoplasmic reticulum membrane
QPCT_ARATH	AT4G25720.1	GO:0005886	plasma membrane
QPCT_ARATH	AT4G25720.1	GO:0016021	integral component of membrane
QQS_ARATH	AT3G30720.1	GO:0005829	cytosol
QQS_ARATH	AT3G30720.1	GO:0005634	nucleus
QQT1_ARATH	AT5G22370.1	GO:0009524	phragmoplast
QQT1_ARATH	AT5G22370.1	GO:0005634	nucleus
QQT1_ARATH	AT5G22370.1	GO:0005737	cytoplasm
QQT1_ARATH	AT5G22370.1	GO:0005819	spindle
QQT1_ARATH	AT5G22370.1	GO:0005874	microtubule
QQT2_ARATH	AT4G21800.1	GO:0005819	spindle
QQT2_ARATH	AT4G21800.1	GO:0005634	nucleus
QQT2_ARATH	AT4G21800.1	GO:0005874	microtubule
QQT2_ARATH	AT4G21800.1	GO:0009524	phragmoplast
QRT2_ARATH	AT3G07970.1	GO:0005618	cell wall
QRT2_ARATH	AT3G07970.1	GO:0005576	extracellular region
QRT3_ARATH	AT4G20050.5	GO:0005618	cell wall
QRT3_ARATH	AT4G20050.5	GO:0005576	extracellular region
QSOX1_ARATH	AT1G15020.2	GO:0005615	extracellular space
QSOX1_ARATH	AT1G15020.2	GO:0030173	integral component of Golgi membrane
QSOX1_ARATH	AT1G15020.2	GO:0005618	cell wall
QSOX2_ARATH	AT2G01270.1	GO:0005802	trans-Golgi network
QSOX2_ARATH	AT2G01270.1	GO:0005768	endosome
QSOX2_ARATH	AT2G01270.1	GO:0005794	Golgi apparatus
QSOX2_ARATH	AT2G01270.1	GO:0030173	integral component of Golgi membrane
QSOX2_ARATH	AT2G01270.1	GO:0005615	extracellular space
QWRF4_ARATH	AT2G24070.1	GO:0048046	apoplast
R0EU61_9BRAS	AT5G55620.1	GO:0016021	integral component of membrane
R0EYY6_9BRAS	AT5G51960.1	GO:0016021	integral component of membrane
R0F2D9_9BRAS	AT4G39820.2	GO:0016021	integral component of membrane
R0F832_9BRAS	AT4G27790.1	GO:0016021	integral component of membrane
R0FEJ8_9BRAS	AT5G05850.1	GO:0016021	integral component of membrane
R0FJA2_9BRAS	AT5G17640.1	GO:0016021	integral component of membrane
R0FUI4_9BRAS	AT2G42890.1	GO:0016021	integral component of membrane
R0FYA1_9BRAS	AT2G26695.1	GO:0016021	integral component of membrane
R0G3X9_9BRAS	AT3G16560.1	GO:0016021	integral component of membrane
R0GBX8_9BRAS	AT5G64816.1	GO:0016021	integral component of membrane
R0GEX3_9BRAS	AT1G76610.1	GO:0016021	integral component of membrane
R0GGP4_9BRAS	AT1G65960.2	GO:0016021	integral component of membrane
R0GGT4_9BRAS	AT1G67410.1	GO:0016021	integral component of membrane
R0GHZ2_9BRAS	AT1G77770.1	GO:0016021	integral component of membrane
R0GMN6_9BRAS	AT4G31230.1	GO:0005623	cell
R0GMY1_9BRAS	AT1G42480.1	GO:0016021	integral component of membrane
R0GPI0_9BRAS	AT5G62150.1	GO:0016021	integral component of membrane
R0GR06_9BRAS	AT1G33470.1	GO:0016021	integral component of membrane
R0H576_9BRAS	AT3G59390.1	GO:0016021	integral component of membrane
R0H6T8_9BRAS	AT5G20130.2	GO:0016021	integral component of membrane
R0HJ88_9BRAS	AT3G23900.1	GO:0016021	integral component of membrane
R0HKA9_9BRAS	AT3G24710.1	GO:0005737	cytoplasm
R0HSH3_9BRAS	AT2G40390.1	GO:0016021	integral component of membrane
R0HU07_9BRAS	AT1G75710.1	GO:0016021	integral component of membrane
R0I1F1_9BRAS	AT3G21230.1	GO:0016021	integral component of membrane
R0I2N0_9BRAS	AT3G24760.1	GO:0016021	integral component of membrane
R0I3I4_9BRAS	AT3G03240.1	GO:0016021	integral component of membrane
R0ICF0_9BRAS	AT1G79390.1	GO:0016021	integral component of membrane
R0ICI3_9BRAS	AT1G44350.1	GO:0016021	integral component of membrane
R0IDI8_9BRAS	AT1G22065.1	GO:0016021	integral component of membrane
R0IE10_9BRAS	AT1G73050.1	GO:0016021	integral component of membrane
R0IEC7_9BRAS	AT1G75130.1	GO:0016021	integral component of membrane
R0IFN7_9BRAS	AT1G05720.1	GO:0016021	integral component of membrane
R0IJ58_9BRAS	AT1G21010.1	GO:0016021	integral component of membrane
R0IMZ8_9BRAS	AT1G30110.1	GO:0016021	integral component of membrane
R0IS85_9BRAS	AT1G49450.1	GO:0016021	integral component of membrane
R10A1_ARATH	AT1G08360.1	GO:0022625	cytosolic large ribosomal subunit
R10A1_ARATH	AT1G08360.1	GO:0042788	polysomal ribosome
R10A1_ARATH	AT1G08360.1	GO:0005829	cytosol
R10A1_ARATH	AT1G08360.1	GO:0009506	plasmodesma
R10A1_ARATH	AT1G08360.1	GO:0022626	cytosolic ribosome
R10A1_ARATH	AT1G08360.1	GO:0005886	plasma membrane
R10A2_ARATH	AT2G27530.1	GO:0022625	cytosolic large ribosomal subunit
R10A2_ARATH	AT2G27530.1	GO:0005829	cytosol
R10A2_ARATH	AT2G27530.1	GO:0042788	polysomal ribosome
R10A2_ARATH	AT2G27530.1	GO:0022626	cytosolic ribosome
R10A3_ARATH	AT5G22440.1	GO:0042788	polysomal ribosome
R10A3_ARATH	AT5G22440.1	GO:0022626	cytosolic ribosome
R10A3_ARATH	AT5G22440.1	GO:0005730	nucleolus
R10A3_ARATH	AT5G22440.1	GO:0022625	cytosolic large ribosomal subunit
R13A2_ARATH	AT3G24830.1	GO:0005829	cytosol
R13A2_ARATH	AT3G24830.1	GO:0022625	cytosolic large ribosomal subunit
R13A2_ARATH	AT3G24830.1	GO:0022626	cytosolic ribosome
R13A2_ARATH	AT3G24830.1	GO:0009506	plasmodesma
R13A2_ARATH	AT3G24830.1	GO:0042788	polysomal ribosome
R13A2_ARATH	AT3G24830.1	GO:0016020	membrane
R13A3_ARATH	AT4G13170.1	GO:0022625	cytosolic large ribosomal subunit
R13A3_ARATH	AT4G13170.1	GO:0016020	membrane
R13A4_ARATH	AT5G48760.1	GO:0022626	cytosolic ribosome
R13A4_ARATH	AT5G48760.1	GO:0022625	cytosolic large ribosomal subunit
R13L1_ARATH	AT3G14470.1	GO:0005886	plasma membrane
R13L2_ARATH	AT3G46710.1	GO:0005886	plasma membrane
R13L3_ARATH	AT3G46730.1	GO:0005886	plasma membrane
R13L4_ARATH	AT3G50950.1	GO:0005886	plasma membrane
R15A1_ARATH	AT1G07770.1	GO:0022626	cytosolic ribosome
R15A1_ARATH	AT1G07770.1	GO:0022627	cytosolic small ribosomal subunit
R15A1_ARATH	AT1G07770.1	GO:0005886	plasma membrane
R15A1_ARATH	AT1G07770.1	GO:0042788	polysomal ribosome
R15A1_ARATH	AT1G07770.1	GO:0009506	plasmodesma
R15A1_ARATH	AT1G07770.1	GO:0005618	cell wall
R15A1_ARATH	AT1G07770.1	GO:0005829	cytosol
R15A1_ARATH	AT1G07770.1	GO:0016020	membrane
R15A1_ARATH	AT1G07770.1	GO:0005774	vacuolar membrane
R15A1_ARATH	AT5G59850.1	GO:0022626	cytosolic ribosome
R15A1_ARATH	AT5G59850.1	GO:0022627	cytosolic small ribosomal subunit
R15A1_ARATH	AT5G59850.1	GO:0005886	plasma membrane
R15A1_ARATH	AT5G59850.1	GO:0042788	polysomal ribosome
R15A1_ARATH	AT5G59850.1	GO:0009506	plasmodesma
R15A1_ARATH	AT5G59850.1	GO:0005618	cell wall
R15A1_ARATH	AT5G59850.1	GO:0005829	cytosol
R15A1_ARATH	AT5G59850.1	GO:0016020	membrane
R15A1_ARATH	AT5G59850.1	GO:0005774	vacuolar membrane
R15A2_ARATH	AT2G19720.1	GO:0022627	cytosolic small ribosomal subunit
R15A3_ARATH	AT2G39590.1	GO:0022627	cytosolic small ribosomal subunit
R15A4_ARATH	AT3G46040.1	GO:0042788	polysomal ribosome
R15A4_ARATH	AT3G46040.1	GO:0022626	cytosolic ribosome
R15A4_ARATH	AT3G46040.1	GO:0022627	cytosolic small ribosomal subunit
R15A5_ARATH	AT4G29430.1	GO:0022627	cytosolic small ribosomal subunit
R15A5_ARATH	AT4G29430.1	GO:0022626	cytosolic ribosome
R15A5_ARATH	AT4G29430.1	GO:0005773	vacuole
R15A5_ARATH	AT4G29430.1	GO:0042788	polysomal ribosome
R15A5_ARATH	AT4G29430.1	GO:0005739	mitochondrion
R18A1_ARATH	AT1G29965.1	GO:0022625	cytosolic large ribosomal subunit
R18A1_ARATH	AT1G29965.1	GO:0009506	plasmodesma
R18A1_ARATH	AT1G29965.1	GO:0005829	cytosol
R18A2_ARATH	AT2G34480.2	GO:0022625	cytosolic large ribosomal subunit
R18A2_ARATH	AT2G34480.2	GO:0005829	cytosol
R18A2_ARATH	AT2G34480.2	GO:0005886	plasma membrane
R18A2_ARATH	AT2G34480.2	GO:0042788	polysomal ribosome
R18A2_ARATH	AT2G34480.2	GO:0022626	cytosolic ribosome
R18A2_ARATH	AT2G34480.2	GO:0005774	vacuolar membrane
R18A2_ARATH	AT2G34480.2	GO:0005634	nucleus
R18A3_ARATH	AT3G14600.1	GO:0005829	cytosol
R18A3_ARATH	AT3G14600.1	GO:0009506	plasmodesma
R18A3_ARATH	AT3G14600.1	GO:0022625	cytosolic large ribosomal subunit
R18A3_ARATH	AT3G14600.1	GO:0016020	membrane
R18A3_ARATH	AT3G14600.1	GO:0042788	polysomal ribosome
R18A3_ARATH	AT3G14600.1	GO:0022626	cytosolic ribosome
R23A1_ARATH	AT2G39460.1	GO:0022625	cytosolic large ribosomal subunit
R23A1_ARATH	AT2G39460.1	GO:0005730	nucleolus
R23A1_ARATH	AT2G39460.1	GO:0009506	plasmodesma
R23A1_ARATH	AT2G39460.1	GO:0022626	cytosolic ribosome
R23A1_ARATH	AT2G39460.1	GO:0005829	cytosol
R23A1_ARATH	AT2G39460.1	GO:0005618	cell wall
R23A2_ARATH	AT3G55280.1	GO:0042788	polysomal ribosome
R23A2_ARATH	AT3G55280.1	GO:0016020	membrane
R23A2_ARATH	AT3G55280.1	GO:0022625	cytosolic large ribosomal subunit
R23A2_ARATH	AT3G55280.1	GO:0022626	cytosolic ribosome
R27A1_ARATH	AT1G12960.1	GO:0022625	cytosolic large ribosomal subunit
R27A2_ARATH	AT1G23290.1	GO:0005730	nucleolus
R27A2_ARATH	AT1G23290.1	GO:0022626	cytosolic ribosome
R27A2_ARATH	AT1G23290.1	GO:0022625	cytosolic large ribosomal subunit
R27A2_ARATH	AT1G23290.1	GO:0009506	plasmodesma
R27A3_ARATH	AT1G70600.1	GO:0005829	cytosol
R27A3_ARATH	AT1G70600.1	GO:0042788	polysomal ribosome
R27A3_ARATH	AT1G70600.1	GO:0016020	membrane
R27A3_ARATH	AT1G70600.1	GO:0022625	cytosolic large ribosomal subunit
R27A3_ARATH	AT1G70600.1	GO:0009506	plasmodesma
R27A3_ARATH	AT1G70600.1	GO:0022626	cytosolic ribosome
R27AA_ARATH	AT1G23410.1	GO:0009506	plasmodesma
R27AA_ARATH	AT1G23410.1	GO:0005634	nucleus
R27AA_ARATH	AT1G23410.1	GO:0005794	Golgi apparatus
R27AA_ARATH	AT1G23410.1	GO:0005886	plasma membrane
R27AA_ARATH	AT1G23410.1	GO:0022627	cytosolic small ribosomal subunit
R27AB_ARATH	AT2G47110.1	GO:0005634	nucleus
R27AB_ARATH	AT2G47110.1	GO:0005794	Golgi apparatus
R27AB_ARATH	AT2G47110.1	GO:0022627	cytosolic small ribosomal subunit
R27AC_ARATH	AT3G62250.1	GO:0022627	cytosolic small ribosomal subunit
R27AC_ARATH	AT3G62250.1	GO:0005794	Golgi apparatus
R27AC_ARATH	AT3G62250.1	GO:0005634	nucleus
R35A1_ARATH	AT1G07070.1	GO:0005829	cytosol
R35A1_ARATH	AT1G07070.1	GO:0022625	cytosolic large ribosomal subunit
R35A2_ARATH	AT1G41880.1	GO:0016020	membrane
R35A2_ARATH	AT1G41880.1	GO:0022625	cytosolic large ribosomal subunit
R35A3_ARATH	AT1G74270.1	GO:0022625	cytosolic large ribosomal subunit
R35A4_ARATH	AT3G55750.1	GO:0022626	cytosolic ribosome
R35A4_ARATH	AT3G55750.1	GO:0022625	cytosolic large ribosomal subunit
R35A4_ARATH	AT3G55750.1	GO:0016020	membrane
R37A1_ARATH	AT3G10950.1	GO:0022625	cytosolic large ribosomal subunit
R37A1_ARATH	AT3G10950.1	GO:0005829	cytosol
R37A2_ARATH	AT3G60245.1	GO:0022625	cytosolic large ribosomal subunit
R47BP_ARATH	AT5G19350.1	GO:0010494	cytoplasmic stress granule
R47BP_ARATH	AT5G19350.1	GO:0005634	nucleus
R47CP_ARATH	AT1G47500.1	GO:0010494	cytoplasmic stress granule
R47CP_ARATH	AT1G47500.1	GO:0005634	nucleus
R7SL1_ARATH	AT4G02970.1	GO:0005634	nucleus
R7SL2_ARATH	AT4G03350.1	GO:0005634	nucleus
R9QTS1_RAPSA	AT2G07787.1	GO:0005739	mitochondrion
RA210_ARATH	AT4G36900.1	GO:0005634	nucleus
RA211_ARATH	AT5G19790.1	GO:0005634	nucleus
RA212_ARATH	AT1G53910.1	GO:0005634	nucleus
RA212_ARATH	AT1G53910.1	GO:0005886	plasma membrane
RA213_ARATH	AT1G22190.1	GO:0005634	nucleus
RA51B_ARATH	AT2G28560.1	GO:0033063	Rad51B-Rad51C-Rad51D-XRCC2 complex
RA51B_ARATH	AT2G28560.1	GO:0005657	replication fork
RA51C_ARATH	AT2G45280.2	GO:0005657	replication fork
RA51C_ARATH	AT2G45280.2	GO:0033063	Rad51B-Rad51C-Rad51D-XRCC2 complex
RA51D_ARATH	AT1G07745.1	GO:0033063	Rad51B-Rad51C-Rad51D-XRCC2 complex
RA51D_ARATH	AT1G07745.1	GO:0005657	replication fork
RAA1A_ARATH	AT1G06400.1	GO:0005768	endosome
RAA1A_ARATH	AT1G06400.1	GO:0005886	plasma membrane
RAA1B_ARATH	AT1G16920.1	GO:0005768	endosome
RAA1B_ARATH	AT1G16920.1	GO:0005886	plasma membrane
RAA1B_ARATH	AT1G16920.1	GO:0005773	vacuole
RAA1B_ARATH	AT1G16920.1	GO:0005774	vacuolar membrane
RAA1C_ARATH	AT5G45750.1	GO:0005773	vacuole
RAA1C_ARATH	AT5G45750.1	GO:0005634	nucleus
RAA1C_ARATH	AT5G45750.1	GO:0005768	endosome
RAA1C_ARATH	AT5G45750.1	GO:0005886	plasma membrane
RAA1C_ARATH	AT5G45750.1	GO:0005829	cytosol
RAA1D_ARATH	AT4G18800.1	GO:0032588	trans-Golgi network membrane
RAA1D_ARATH	AT4G18800.1	GO:0009506	plasmodesma
RAA1D_ARATH	AT4G18800.1	GO:0005886	plasma membrane
RAA1D_ARATH	AT4G18800.1	GO:0031901	early endosome membrane
RAA1E_ARATH	AT4G18430.1	GO:0005886	plasma membrane
RAA1F_ARATH	AT5G60860.1	GO:0005768	endosome
RAA1F_ARATH	AT5G60860.1	GO:0005886	plasma membrane
RAA1G_ARATH	AT3G15060.1	GO:0005829	cytosol
RAA1G_ARATH	AT3G15060.1	GO:0005886	plasma membrane
RAA1H_ARATH	AT2G33870.1	GO:0005886	plasma membrane
RAA1I_ARATH	AT1G28550.1	GO:0005886	plasma membrane
RAA2A_ARATH	AT1G09630.1	GO:0005794	Golgi apparatus
RAA2A_ARATH	AT1G09630.1	GO:0010008	endosome membrane
RAA2A_ARATH	AT1G09630.1	GO:0005768	endosome
RAA2A_ARATH	AT1G09630.1	GO:0009504	cell plate
RAA2A_ARATH	AT1G09630.1	GO:0005886	plasma membrane
RAA2A_ARATH	AT1G09630.1	GO:0005829	cytosol
RAA2B_ARATH	AT1G07410.1	GO:0005886	plasma membrane
RAA2B_ARATH	AT1G07410.1	GO:0005768	endosome
RAA2B_ARATH	AT1G07410.1	GO:0009504	cell plate
RAA2B_ARATH	AT1G07410.1	GO:0010008	endosome membrane
RAA2B_ARATH	AT1G07410.1	GO:0005794	Golgi apparatus
RAA2C_ARATH	AT3G46830.1	GO:0005768	endosome
RAA2C_ARATH	AT3G46830.1	GO:0005794	Golgi apparatus
RAA2C_ARATH	AT3G46830.1	GO:0010008	endosome membrane
RAA2C_ARATH	AT3G46830.1	GO:0005886	plasma membrane
RAA2C_ARATH	AT3G46830.1	GO:0005829	cytosol
RAA2C_ARATH	AT3G46830.1	GO:0009506	plasmodesma
RAA2C_ARATH	AT3G46830.1	GO:0009504	cell plate
RAA2D_ARATH	AT5G59150.1	GO:0005794	Golgi apparatus
RAA2D_ARATH	AT5G59150.1	GO:0005886	plasma membrane
RAA2D_ARATH	AT5G59150.1	GO:0009504	cell plate
RAA2D_ARATH	AT5G59150.1	GO:0005768	endosome
RAA2D_ARATH	AT5G59150.1	GO:0010008	endosome membrane
RAA4A_ARATH	AT5G65270.1	GO:0005768	endosome
RAA4A_ARATH	AT5G65270.1	GO:0005794	Golgi apparatus
RAA4A_ARATH	AT5G65270.1	GO:0005886	plasma membrane
RAA4A_ARATH	AT5G65270.1	GO:0016020	membrane
RAA4B_ARATH	AT4G39990.1	GO:0032588	trans-Golgi network membrane
RAA4B_ARATH	AT4G39990.1	GO:0031901	early endosome membrane
RAA4B_ARATH	AT4G39990.1	GO:0005886	plasma membrane
RAA4B_ARATH	AT4G39990.1	GO:0035619	root hair tip
RAA4C_ARATH	AT5G47960.1	GO:0005886	plasma membrane
RAA4C_ARATH	AT5G47960.1	GO:0005794	Golgi apparatus
RAA4C_ARATH	AT5G47960.1	GO:0005768	endosome
RAA4D_ARATH	AT3G12160.1	GO:0045177	apical part of cell
RAA4D_ARATH	AT3G12160.1	GO:0005768	endosome
RAA4D_ARATH	AT3G12160.1	GO:0090404	pollen tube tip
RAA4D_ARATH	AT3G12160.1	GO:0030659	cytoplasmic vesicle membrane
RAA4D_ARATH	AT3G12160.1	GO:0005794	Golgi apparatus
RAA4D_ARATH	AT3G12160.1	GO:0070382	exocytic vesicle
RAA5A_ARATH	AT5G47520.1	GO:0005774	vacuolar membrane
RAA5A_ARATH	AT5G47520.1	GO:0005886	plasma membrane
RAA5B_ARATH	AT3G07410.1	GO:0005886	plasma membrane
RAA5C_ARATH	AT2G43130.1	GO:0005802	trans-Golgi network
RAA5C_ARATH	AT2G43130.1	GO:0000139	Golgi membrane
RAA5C_ARATH	AT2G43130.1	GO:0005795	Golgi stack
RAA5C_ARATH	AT2G43130.1	GO:0005798	Golgi-associated vesicle
RAA5C_ARATH	AT2G43130.1	GO:0005829	cytosol
RAA5C_ARATH	AT2G43130.1	GO:0005886	plasma membrane
RAA5D_ARATH	AT2G31680.1	GO:0005886	plasma membrane
RAA5D_ARATH	AT2G31680.1	GO:0005829	cytosol
RAA5E_ARATH	AT1G05810.2	GO:0005886	plasma membrane
RAA6A_ARATH	AT1G73640.1	GO:0005768	endosome
RAA6A_ARATH	AT1G73640.1	GO:0005886	plasma membrane
RAA6B_ARATH	AT1G18200.1	GO:0005768	endosome
RAA6B_ARATH	AT1G18200.1	GO:0005886	plasma membrane
RAB1A_ARATH	AT4G17160.1	GO:0000139	Golgi membrane
RAB1A_ARATH	AT4G17160.1	GO:0005886	plasma membrane
RAB1B_ARATH	AT4G35860.1	GO:0005886	plasma membrane
RAB1B_ARATH	AT4G35860.1	GO:0009507	chloroplast
RAB1B_ARATH	AT4G35860.1	GO:0005768	endosome
RAB1C_ARATH	AT4G17170.1	GO:0005768	endosome
RAB1C_ARATH	AT4G17170.1	GO:0016020	membrane
RAB1C_ARATH	AT4G17170.1	GO:0005886	plasma membrane
RAB1C_ARATH	AT4G17170.1	GO:0005773	vacuole
RABA3_ARATH	AT1G01200.1	GO:0005768	endosome
RABA3_ARATH	AT1G01200.1	GO:0005794	Golgi apparatus
RABA3_ARATH	AT1G01200.1	GO:0009504	cell plate
RABA3_ARATH	AT1G01200.1	GO:0010008	endosome membrane
RABA3_ARATH	AT1G01200.1	GO:0005634	nucleus
RABC1_ARATH	AT1G43890.1	GO:0005886	plasma membrane
RABC1_ARATH	AT1G43890.1	GO:0005794	Golgi apparatus
RABD1_ARATH	AT3G11730.1	GO:0032588	trans-Golgi network membrane
RABD1_ARATH	AT3G11730.1	GO:0005886	plasma membrane
RABD1_ARATH	AT3G11730.1	GO:0000139	Golgi membrane
RABF1_ARATH	AT3G54840.1	GO:0010009	cytoplasmic side of endosome membrane
RABF1_ARATH	AT3G54840.1	GO:0031901	early endosome membrane
RABF1_ARATH	AT3G54840.1	GO:0005783	endoplasmic reticulum
RABF1_ARATH	AT3G54840.1	GO:0005886	plasma membrane
RABF1_ARATH	AT3G54840.1	GO:0005829	cytosol
RABF1_ARATH	AT3G54840.1	GO:0005768	endosome
RABF1_ARATH	AT3G54840.1	GO:0005769	early endosome
RABG1_ARATH	AT5G39620.1	GO:0005886	plasma membrane
RABG2_ARATH	AT2G21880.1	GO:0005886	plasma membrane
RAC10_ARATH	AT5G62880.1	GO:0005856	cytoskeleton
RAC10_ARATH	AT5G62880.1	GO:0005737	cytoplasm
RAC10_ARATH	AT5G62880.1	GO:0005886	plasma membrane
RAC10_ARATH	AT5G62880.1	GO:0005634	nucleus
RAC10_ARATH	AT5G62880.1	GO:0009531	secondary cell wall
RAC11_ARATH	AT3G51300.1	GO:0005886	plasma membrane
RAC11_ARATH	AT3G51300.1	GO:0005737	cytoplasm
RAC11_ARATH	AT3G51300.1	GO:0005634	nucleus
RAC11_ARATH	AT3G51300.1	GO:0005819	spindle
RAC11_ARATH	AT3G51300.1	GO:0009524	phragmoplast
RAC11_ARATH	AT3G51300.1	GO:0045177	apical part of cell
RAC11_ARATH	AT3G51300.1	GO:0005730	nucleolus
RAC1_ARATH	AT2G17800.1	GO:0009524	phragmoplast
RAC1_ARATH	AT2G17800.1	GO:0005634	nucleus
RAC1_ARATH	AT2G17800.1	GO:0005819	spindle
RAC1_ARATH	AT2G17800.1	GO:0005737	cytoplasm
RAC1_ARATH	AT2G17800.1	GO:0005886	plasma membrane
RAC2A_ARATH	AT5G03530.1	GO:0005794	Golgi apparatus
RAC2A_ARATH	AT5G03530.1	GO:0005886	plasma membrane
RAC2A_ARATH	AT5G03530.1	GO:0005777	peroxisome
RAC2_ARATH	AT5G45970.1	GO:0005737	cytoplasm
RAC2_ARATH	AT5G45970.1	GO:0005886	plasma membrane
RAC2B_ARATH	AT3G09910.1	GO:0005794	Golgi apparatus
RAC2B_ARATH	AT3G09910.1	GO:0005886	plasma membrane
RAC3_ARATH	AT4G35020.1	GO:0005634	nucleus
RAC3_ARATH	AT4G35020.1	GO:0005730	nucleolus
RAC3_ARATH	AT4G35020.1	GO:0005819	spindle
RAC3_ARATH	AT4G35020.1	GO:0005737	cytoplasm
RAC3_ARATH	AT4G35020.1	GO:0005886	plasma membrane
RAC3_ARATH	AT4G35020.1	GO:0030427	site of polarized growth
RAC4_ARATH	AT1G20090.1	GO:0005737	cytoplasm
RAC4_ARATH	AT1G20090.1	GO:0005634	nucleus
RAC4_ARATH	AT1G20090.1	GO:0005730	nucleolus
RAC4_ARATH	AT1G20090.1	GO:0005886	plasma membrane
RAC5_ARATH	AT1G75840.1	GO:0005886	plasma membrane
RAC5_ARATH	AT1G75840.1	GO:0005730	nucleolus
RAC5_ARATH	AT1G75840.1	GO:0005634	nucleus
RAC5_ARATH	AT1G75840.1	GO:0009524	phragmoplast
RAC5_ARATH	AT1G75840.1	GO:0005737	cytoplasm
RAC6_ARATH	AT4G35950.1	GO:0005737	cytoplasm
RAC6_ARATH	AT4G35950.1	GO:0005634	nucleus
RAC6_ARATH	AT4G35950.1	GO:0016020	membrane
RAC7_ARATH	AT4G28950.1	GO:0005886	plasma membrane
RAC7_ARATH	AT4G28950.1	GO:0005622	intracellular
RAC8_ARATH	AT3G48040.1	GO:0005622	intracellular
RAC8_ARATH	AT3G48040.1	GO:0005886	plasma membrane
RAC9_ARATH	AT2G44690.1	GO:0005737	cytoplasm
RAC9_ARATH	AT2G44690.1	GO:0005886	plasma membrane
RAD17_ARATH	AT5G66130.1	GO:0000790	nuclear chromatin
RAD2A_ARATH	AT1G02130.1	GO:0000139	Golgi membrane
RAD2A_ARATH	AT1G02130.1	GO:0005789	endoplasmic reticulum membrane
RAD2A_ARATH	AT1G02130.1	GO:0005886	plasma membrane
RAD2A_ARATH	AT1G02130.1	GO:0005773	vacuole
RAD2A_ARATH	AT1G02130.1	GO:0032588	trans-Golgi network membrane
RAD2B_ARATH	AT5G47200.1	GO:0000139	Golgi membrane
RAD2B_ARATH	AT5G47200.1	GO:0005794	Golgi apparatus
RAD2B_ARATH	AT5G47200.1	GO:0005886	plasma membrane
RAD2B_ARATH	AT5G47200.1	GO:0005789	endoplasmic reticulum membrane
RAD2C_ARATH	AT4G17530.1	GO:0005789	endoplasmic reticulum membrane
RAD2C_ARATH	AT4G17530.1	GO:0005886	plasma membrane
RAD2C_ARATH	AT4G17530.1	GO:0005794	Golgi apparatus
RAD2C_ARATH	AT4G17530.1	GO:0000139	Golgi membrane
RAD2C_ARATH	AT4G17530.1	GO:0005829	cytosol
RAD2C_ARATH	AT4G17530.1	GO:0009506	plasmodesma
RAD2C_ARATH	AT4G17530.1	GO:0005773	vacuole
RAD2C_ARATH	AT4G17530.1	GO:0016020	membrane
RAD4_ARATH	AT5G16630.1	GO:0000111	nucleotide-excision repair factor 2 complex
RAD4_ARATH	AT5G16630.1	GO:0009507	chloroplast
RAD4_ARATH	AT5G16630.1	GO:0071942	XPC complex
RAD50_ARATH	AT2G31970.1	GO:0000790	nuclear chromatin
RAD50_ARATH	AT2G31970.1	GO:0005634	nucleus
RAD50_ARATH	AT2G31970.1	GO:0000794	condensed nuclear chromosome
RAD50_ARATH	AT2G31970.1	GO:0000784	nuclear chromosome, telomeric region
RAD50_ARATH	AT2G31970.1	GO:0030870	Mre11 complex
RAD50_ARATH	AT2G31970.1	GO:0035861	site of double-strand break
RAD50_ARATH	AT2G31970.1	GO:0005737	cytoplasm
RAD51_ARATH	AT5G20850.1	GO:0005634	nucleus
RAD51_ARATH	AT5G20850.1	GO:0000794	condensed nuclear chromosome
RAD51_ARATH	AT5G20850.1	GO:0005654	nucleoplasm
RAD51_ARATH	AT5G20850.1	GO:0005694	chromosome
RADL1_ARATH	AT4G39250.1	GO:0005634	nucleus
RADL2_ARATH	AT2G21650.1	GO:0005634	nucleus
RADL3_ARATH	AT4G36570.1	GO:0005634	nucleus
RADL4_ARATH	AT2G18328.1	GO:0005634	nucleus
RADL5_ARATH	AT1G19510.1	GO:0005634	nucleus
RADL6_ARATH	AT1G75250.1	GO:0005634	nucleus
RAE1A_ARATH	AT3G53610.1	GO:0005886	plasma membrane
RAE1A_ARATH	AT3G53610.1	GO:0005829	cytosol
RAE1A_ARATH	AT3G53610.1	GO:0000139	Golgi membrane
RAE1_ARATH	AT1G80670.1	GO:0005635	nuclear envelope
RAE1_ARATH	AT1G80670.1	GO:0005643	nuclear pore
RAE1_ARATH	AT1G80670.1	GO:0005829	cytosol
RAE1_ARATH	AT1G80670.1	GO:0080008	Cul4-RING E3 ubiquitin ligase complex
RAE1C_ARATH	AT3G46060.1	GO:0005774	vacuolar membrane
RAE1C_ARATH	AT3G46060.1	GO:0000139	Golgi membrane
RAE1C_ARATH	AT3G46060.1	GO:0005773	vacuole
RAE1C_ARATH	AT3G46060.1	GO:0005886	plasma membrane
RAE1D_ARATH	AT5G03520.1	GO:0005886	plasma membrane
RAE1D_ARATH	AT5G03520.1	GO:0000139	Golgi membrane
RAE1E_ARATH	AT3G09900.1	GO:0005886	plasma membrane
RAE1E_ARATH	AT3G09900.1	GO:0000139	Golgi membrane
RAF1_ARATH	AT5G28500.1	GO:0009570	chloroplast stroma
RAF1_ARATH	AT5G28500.1	GO:0009507	chloroplast
RAF2A_ARATH	AT5G45130.2	GO:0005783	endoplasmic reticulum
RAF2A_ARATH	AT5G45130.2	GO:0031902	late endosome membrane
RAF2A_ARATH	AT5G45130.2	GO:0030139	endocytic vesicle
RAF2A_ARATH	AT5G45130.2	GO:0005768	endosome
RAF2A_ARATH	AT5G45130.2	GO:0005774	vacuolar membrane
RAF2_ARATH	AT3G04550.1	GO:0009570	chloroplast stroma
RAF2_ARATH	AT3G04550.1	GO:0009507	chloroplast
RAF2B_ARATH	AT4G19640.1	GO:0043226	organelle
RAF2B_ARATH	AT4G19640.1	GO:0031901	early endosome membrane
RAF2B_ARATH	AT4G19640.1	GO:0005737	cytoplasm
RAF2B_ARATH	AT4G19640.1	GO:0030139	endocytic vesicle
RAF2B_ARATH	AT4G19640.1	GO:0005783	endoplasmic reticulum
RAF2B_ARATH	AT4G19640.1	GO:0032585	multivesicular body membrane
RAF2B_ARATH	AT4G19640.1	GO:0005769	early endosome
RAF2B_ARATH	AT4G19640.1	GO:0005768	endosome
RAF2B_ARATH	AT4G19640.1	GO:0005886	plasma membrane
RAG3B_ARATH	AT1G22740.1	GO:0005773	vacuole
RAG3B_ARATH	AT1G22740.1	GO:0005886	plasma membrane
RAG3C_ARATH	AT3G16100.1	GO:0005794	Golgi apparatus
RAG3C_ARATH	AT3G16100.1	GO:0005886	plasma membrane
RAG3C_ARATH	AT3G16100.1	GO:0005634	nucleus
RAG3D_ARATH	AT1G52280.1	GO:0005794	Golgi apparatus
RAG3D_ARATH	AT1G52280.1	GO:0005773	vacuole
RAG3D_ARATH	AT1G52280.1	GO:0005886	plasma membrane
RAG3D_ARATH	AT1G52280.1	GO:0005774	vacuolar membrane
RAG3E_ARATH	AT1G49300.1	GO:0005794	Golgi apparatus
RAG3E_ARATH	AT1G49300.1	GO:0005774	vacuolar membrane
RAG3E_ARATH	AT1G49300.1	GO:0005886	plasma membrane
RAG3F_ARATH	AT3G18820.1	GO:0005886	plasma membrane
RAG3F_ARATH	AT3G18820.1	GO:0031902	late endosome membrane
RAG3F_ARATH	AT3G18820.1	GO:0005794	Golgi apparatus
RAG3F_ARATH	AT3G18820.1	GO:0009705	plant-type vacuole membrane
RAG3F_ARATH	AT3G18820.1	GO:0005634	nucleus
RAG3F_ARATH	AT3G18820.1	GO:0010008	endosome membrane
RAGP1_ARATH	AT3G63130.1	GO:0009524	phragmoplast
RAGP1_ARATH	AT3G63130.1	GO:0005819	spindle
RAGP1_ARATH	AT3G63130.1	GO:0005886	plasma membrane
RAGP1_ARATH	AT3G63130.1	GO:0009504	cell plate
RAGP1_ARATH	AT3G63130.1	GO:0031965	nuclear membrane
RAGP1_ARATH	AT3G63130.1	GO:0005635	nuclear envelope
RAGP1_ARATH	AT3G63130.1	GO:0009507	chloroplast
RAGP1_ARATH	AT3G63130.1	GO:0032153	cell division site
RAGP2_ARATH	AT5G19320.1	GO:0009507	chloroplast
RAGP2_ARATH	AT5G19320.1	GO:0031965	nuclear membrane
RAGP2_ARATH	AT5G19320.1	GO:0009524	phragmoplast
RAGP2_ARATH	AT5G19320.1	GO:0005819	spindle
RAGP2_ARATH	AT5G19320.1	GO:0005774	vacuolar membrane
RAGP2_ARATH	AT5G19320.1	GO:0005635	nuclear envelope
RAGP2_ARATH	AT5G19320.1	GO:0005783	endoplasmic reticulum
RAH1B_ARATH	AT2G44610.1	GO:0005886	plasma membrane
RAH1B_ARATH	AT2G44610.1	GO:0005794	Golgi apparatus
RAH1B_ARATH	AT2G44610.1	GO:0005768	endosome
RAH1B_ARATH	AT2G44610.1	GO:0005829	cytosol
RAH1B_ARATH	AT2G44610.1	GO:0000139	Golgi membrane
RAH1B_ARATH	AT2G44610.1	GO:0005802	trans-Golgi network
RAH1B_ARATH	AT2G44610.1	GO:0009506	plasmodesma
RAH1B_ARATH	AT2G44610.1	GO:0016020	membrane
RAH1B_ARATH	AT2G44610.1	GO:0005774	vacuolar membrane
RAH1C_ARATH	AT4G39890.1	GO:0000139	Golgi membrane
RAH1C_ARATH	AT4G39890.1	GO:0005829	cytosol
RAH1D_ARATH	AT2G22290.1	GO:0005829	cytosol
RAH1D_ARATH	AT2G22290.1	GO:0005739	mitochondrion
RAH1D_ARATH	AT2G22290.1	GO:0005794	Golgi apparatus
RAH1D_ARATH	AT2G22290.1	GO:0000139	Golgi membrane
RAH1E_ARATH	AT5G10260.1	GO:0005794	Golgi apparatus
RAH1E_ARATH	AT5G10260.1	GO:0000139	Golgi membrane
RAH1E_ARATH	AT5G10260.1	GO:0005829	cytosol
RAN1_ARATH	AT5G20010.1	GO:0005634	nucleus
RAN1_ARATH	AT5G20010.1	GO:0005794	Golgi apparatus
RAN1_ARATH	AT5G20010.1	GO:0048046	apoplast
RAN1_ARATH	AT5G20010.1	GO:0005618	cell wall
RAN1_ARATH	AT5G20010.1	GO:0005886	plasma membrane
RAN1_ARATH	AT5G20010.1	GO:0005829	cytosol
RAN2_ARATH	AT5G20020.1	GO:0005635	nuclear envelope
RAN2_ARATH	AT5G20020.1	GO:0005794	Golgi apparatus
RAN2_ARATH	AT5G20020.1	GO:0005730	nucleolus
RAN2_ARATH	AT5G20020.1	GO:0005634	nucleus
RAN2_ARATH	AT5G20020.1	GO:0005737	cytoplasm
RAN3_ARATH	AT5G55190.1	GO:0005794	Golgi apparatus
RAN3_ARATH	AT5G55190.1	GO:0009506	plasmodesma
RAN3_ARATH	AT5G55190.1	GO:0005634	nucleus
RAN4_ARATH	AT5G55080.1	GO:0005634	nucleus
RAN4_ARATH	AT5G55080.1	GO:0005737	cytoplasm
RANBM_ARATH	AT1G35470.2	GO:0005634	nucleus
RANBM_ARATH	AT1G35470.2	GO:0048471	perinuclear region of cytoplasm
RANBM_ARATH	AT1G35470.2	GO:0005737	cytoplasm
RAP21_ARATH	AT1G46768.1	GO:0005634	nucleus
RAP22_ARATH	AT3G14230.1	GO:0005634	nucleus
RAP23_ARATH	AT3G16770.1	GO:0005737	cytoplasm
RAP23_ARATH	AT3G16770.1	GO:0005886	plasma membrane
RAP23_ARATH	AT3G16770.1	GO:0005634	nucleus
RAP24_ARATH	AT1G78080.1	GO:0005634	nucleus
RAP26_ARATH	AT1G43160.1	GO:0005634	nucleus
RAP29_ARATH	AT4G06746.1	GO:0005634	nucleus
RAP_ARATH	AT2G31890.1	GO:0042646	plastid nucleoid
RAP_ARATH	AT2G31890.1	GO:0042644	chloroplast nucleoid
RAV1_ARATH	AT1G13260.1	GO:0005634	nucleus
RAV2_ARATH	AT1G68840.1	GO:0005634	nucleus
RAVL1_ARATH	AT1G25560.1	GO:0005634	nucleus
RAVL2_ARATH	AT1G50680.1	GO:0005634	nucleus
RAVL3_ARATH	AT1G51120.1	GO:0005634	nucleus
RAVL4_ARATH	AT3G25730.1	GO:0005634	nucleus
RAX1_ARATH	AT5G23000.1	GO:0005634	nucleus
RAX2_ARATH	AT2G36890.2	GO:0005634	nucleus
RAX3_ARATH	AT3G49690.1	GO:0005634	nucleus
RB45A_ARATH	AT5G54900.1	GO:0005634	nucleus
RB45A_ARATH	AT5G54900.1	GO:0005829	cytosol
RB45B_ARATH	AT1G11650.2	GO:0005634	nucleus
RB47A_ARATH	AT1G49600.2	GO:0005829	cytosol
RB47A_ARATH	AT1G49600.2	GO:0010494	cytoplasmic stress granule
RB47A_ARATH	AT1G49600.2	GO:0005634	nucleus
RB47B_ARATH	AT3G19130.1	GO:0005634	nucleus
RB47B_ARATH	AT3G19130.1	GO:0010494	cytoplasmic stress granule
RB47B_ARATH	AT3G19130.1	GO:0005829	cytosol
RB47C_ARATH	AT1G47490.1	GO:0010494	cytoplasmic stress granule
RB47C_ARATH	AT1G47490.1	GO:0005634	nucleus
RBBP_ARATH	AT3G21060.1	GO:0048188	Set1C/COMPASS complex
RBBP_ARATH	AT3G21060.1	GO:0005634	nucleus
RBCMT_ARATH	AT1G14030.1	GO:0009570	chloroplast stroma
RBCMT_ARATH	AT1G14030.1	GO:0009507	chloroplast
RBCX1_ARATH	AT4G04330.1	GO:0009534	chloroplast thylakoid
RBCX2_ARATH	AT5G19855.1	GO:0009570	chloroplast stroma
RBE_ARATH	AT5G06070.1	GO:0005634	nucleus
RBFA_ARATH	AT4G34730.1	GO:0009507	chloroplast
RBG2_ARATH	AT4G13850.1	GO:0005739	mitochondrion
RBG3_ARATH	AT5G61030.1	GO:0005739	mitochondrion
RBG4_ARATH	AT3G23830.1	GO:0005739	mitochondrion
RBG5_ARATH	AT1G74230.1	GO:0005739	mitochondrion
RBG6_ARATH	AT1G18630.1	GO:0005768	endosome
RBG6_ARATH	AT1G18630.1	GO:0005739	mitochondrion
RBG6_ARATH	AT1G18630.1	GO:0005794	Golgi apparatus
RBG6_ARATH	AT1G18630.1	GO:0005802	trans-Golgi network
RBG7_ARATH	AT2G21660.1	GO:0009506	plasmodesma
RBG7_ARATH	AT2G21660.1	GO:0005829	cytosol
RBG7_ARATH	AT2G21660.1	GO:0005777	peroxisome
RBG7_ARATH	AT2G21660.1	GO:0048046	apoplast
RBG7_ARATH	AT2G21660.1	GO:0005634	nucleus
RBG7_ARATH	AT2G21660.1	GO:0005737	cytoplasm
RBG7_ARATH	AT2G21660.1	GO:0009507	chloroplast
RBG8_ARATH	AT4G39260.1	GO:0005777	peroxisome
RBG8_ARATH	AT4G39260.1	GO:0005618	cell wall
RBG8_ARATH	AT4G39260.1	GO:0005794	Golgi apparatus
RBG8_ARATH	AT4G39260.1	GO:0009507	chloroplast
RBG8_ARATH	AT4G39260.1	GO:0005886	plasma membrane
RBG8_ARATH	AT4G39260.1	GO:0009506	plasmodesma
RBG8_ARATH	AT4G39260.1	GO:0048046	apoplast
RBG8_ARATH	AT4G39260.1	GO:0005730	nucleolus
RBK1_ARATH	AT5G10520.1	GO:0012505	endomembrane system
RBK1_ARATH	AT5G10520.1	GO:0005737	cytoplasm
RBK1_ARATH	AT5G10520.1	GO:0005829	cytosol
RBK1_ARATH	AT5G10520.1	GO:0005634	nucleus
RBK1_ARATH	AT5G10520.1	GO:0005886	plasma membrane
RBK2_ARATH	AT3G05140.2	GO:0005737	cytoplasm
RBK2_ARATH	AT3G05140.2	GO:0005886	plasma membrane
RBK2_ARATH	AT3G05140.2	GO:0005634	nucleus
RBL10_ARATH	AT1G25290.1	GO:0016021	integral component of membrane
RBL10_ARATH	AT1G25290.1	GO:0031969	chloroplast membrane
RBL12_ARATH	AT1G18600.1	GO:0016021	integral component of membrane
RBL12_ARATH	AT1G18600.1	GO:0031966	mitochondrial membrane
RBL12_ARATH	AT1G18600.1	GO:0005739	mitochondrion
RBL13_ARATH	AT3G59520.1	GO:0016021	integral component of membrane
RBL14_ARATH	AT3G17611.1	GO:0031966	mitochondrial membrane
RBL14_ARATH	AT3G17611.1	GO:0005886	plasma membrane
RBL14_ARATH	AT3G17611.1	GO:0016021	integral component of membrane
RBL16_ARATH	AT1G74130.1	GO:0031969	chloroplast membrane
RBL16_ARATH	AT1G74130.1	GO:0016021	integral component of membrane
RBL17_ARATH	AT1G74140.5	GO:0016021	integral component of membrane
RBL17_ARATH	AT1G74140.5	GO:0031969	chloroplast membrane
RBL18_ARATH	AT2G41160.1	GO:0061908	phagophore
RBL18_ARATH	AT2G41160.1	GO:0005783	endoplasmic reticulum
RBL18_ARATH	AT2G41160.1	GO:0005776	autophagosome
RBL18_ARATH	AT2G41160.1	GO:0016021	integral component of membrane
RBL19_ARATH	AT3G07950.1	GO:0016021	integral component of membrane
RBL19_ARATH	AT3G07950.1	GO:0005794	Golgi apparatus
RBL1_ARATH	AT2G29050.1	GO:0000139	Golgi membrane
RBL1_ARATH	AT2G29050.1	GO:0005794	Golgi apparatus
RBL1_ARATH	AT2G29050.1	GO:0016021	integral component of membrane
RBL20_ARATH	AT3G56740.1	GO:0016021	integral component of membrane
RBL20_ARATH	AT3G56740.1	GO:0005783	endoplasmic reticulum
RBL20_ARATH	AT3G56740.1	GO:0005776	autophagosome
RBL20_ARATH	AT3G56740.1	GO:0061908	phagophore
RBL2_ARATH	AT1G63120.1	GO:0005794	Golgi apparatus
RBL2_ARATH	AT1G63120.1	GO:0009506	plasmodesma
RBL2_ARATH	AT1G63120.1	GO:0000139	Golgi membrane
RBL2_ARATH	AT1G63120.1	GO:0016021	integral component of membrane
RBL3_ARATH	AT5G07250.1	GO:0009506	plasmodesma
RBL3_ARATH	AT5G07250.1	GO:0016021	integral component of membrane
RBL3_ARATH	AT5G07250.1	GO:0000139	Golgi membrane
RBL4_ARATH	AT3G53780.2	GO:0016021	integral component of membrane
RBL4_ARATH	AT3G53780.2	GO:0005886	plasma membrane
RBL4_ARATH	AT3G53780.2	GO:0009506	plasmodesma
RBL5_ARATH	AT1G52580.1	GO:0016021	integral component of membrane
RBL6_ARATH	AT1G12750.1	GO:0031966	mitochondrial membrane
RBL6_ARATH	AT1G12750.1	GO:0016021	integral component of membrane
RBL9_ARATH	AT5G38510.1	GO:0016021	integral component of membrane
RBL9_ARATH	AT5G38510.1	GO:0031969	chloroplast membrane
RBL_DRANE	ATCG00490.1	GO:0009507	chloroplast
RBOHA_ARATH	AT5G07390.1	GO:0016021	integral component of membrane
RBOHA_ARATH	AT5G07390.1	GO:0031226	intrinsic component of plasma membrane
RBOHB_ARATH	AT1G09090.2	GO:0016021	integral component of membrane
RBOHC_ARATH	AT5G51060.1	GO:0005887	integral component of plasma membrane
RBOHD_ARATH	AT5G47910.1	GO:0016021	integral component of membrane
RBOHD_ARATH	AT5G47910.1	GO:0005886	plasma membrane
RBOHD_ARATH	AT5G47910.1	GO:0005794	Golgi apparatus
RBOHE_ARATH	AT1G19230.2	GO:0016021	integral component of membrane
RBOHF_ARATH	AT1G64060.1	GO:0016021	integral component of membrane
RBOHF_ARATH	AT1G64060.1	GO:0005886	plasma membrane
RBOHF_ARATH	AT1G64060.1	GO:0005622	intracellular
RBOHG_ARATH	AT4G25090.1	GO:0005773	vacuole
RBOHG_ARATH	AT4G25090.1	GO:0022626	cytosolic ribosome
RBOHG_ARATH	AT4G25090.1	GO:0016021	integral component of membrane
RBOHH_ARATH	AT5G60010.1	GO:0016021	integral component of membrane
RBOHI_ARATH	AT4G11230.1	GO:0016021	integral component of membrane
RBOHJ_ARATH	AT3G45810.1	GO:0016020	membrane
RBOHJ_ARATH	AT3G45810.1	GO:0016021	integral component of membrane
RBP11_ARATH	AT5G06210.1	GO:0009507	chloroplast
RBP1A_ARATH	AT1G07140.1	GO:0005634	nucleus
RBP1A_ARATH	AT1G07140.1	GO:0005737	cytoplasm
RBP1A_ARATH	AT1G07140.1	GO:0005643	nuclear pore
RBP1B_ARATH	AT2G30060.1	GO:0005737	cytoplasm
RBP1B_ARATH	AT2G30060.1	GO:0005634	nucleus
RBP1B_ARATH	AT2G30060.1	GO:0005643	nuclear pore
RBP1C_ARATH	AT5G58590.1	GO:0005643	nuclear pore
RBP1C_ARATH	AT5G58590.1	GO:0005737	cytoplasm
RBP1C_ARATH	AT5G58590.1	GO:0005634	nucleus
RBR1_ARATH	AT3G12280.1	GO:0005829	cytosol
RBR1_ARATH	AT3G12280.1	GO:0005634	nucleus
RBS1A_ARATH	AT1G67090.1	GO:0009535	chloroplast thylakoid membrane
RBS1A_ARATH	AT1G67090.1	GO:0009507	chloroplast
RBS1A_ARATH	AT1G67090.1	GO:0009941	chloroplast envelope
RBS1A_ARATH	AT1G67090.1	GO:0031977	thylakoid lumen
RBS1A_ARATH	AT1G67090.1	GO:0048046	apoplast
RBS1A_ARATH	AT1G67090.1	GO:0022626	cytosolic ribosome
RBS1A_ARATH	AT1G67090.1	GO:0031969	chloroplast membrane
RBS1A_ARATH	AT1G67090.1	GO:0009570	chloroplast stroma
RBS1A_ARATH	AT1G67090.1	GO:0016020	membrane
RBS1A_ARATH	AT1G67090.1	GO:0009579	thylakoid
RBS1B_ARATH	AT5G38430.1	GO:0048046	apoplast
RBS1B_ARATH	AT5G38430.1	GO:0009941	chloroplast envelope
RBS1B_ARATH	AT5G38430.1	GO:0016020	membrane
RBS1B_ARATH	AT5G38430.1	GO:0009570	chloroplast stroma
RBS1B_ARATH	AT5G38430.1	GO:0009579	thylakoid
RBS1B_ARATH	AT5G38430.1	GO:0031969	chloroplast membrane
RBS1B_ARATH	AT5G38430.1	GO:0009507	chloroplast
RBS2B_ARATH	AT5G38420.1	GO:0009507	chloroplast
RBS2B_ARATH	AT5G38420.1	GO:0009570	chloroplast stroma
RBS2B_ARATH	AT5G38420.1	GO:0016020	membrane
RBS2B_ARATH	AT5G38420.1	GO:0009579	thylakoid
RBS2B_ARATH	AT5G38420.1	GO:0009941	chloroplast envelope
RBS2B_ARATH	AT5G38420.1	GO:0048046	apoplast
RBS2B_ARATH	AT5G38420.1	GO:0022626	cytosolic ribosome
RBX1B_ARATH	AT3G42830.1	GO:0005737	cytoplasm
RBX1B_ARATH	AT3G42830.1	GO:0031462	Cul2-RING ubiquitin ligase complex
RBX1B_ARATH	AT3G42830.1	GO:0080008	Cul4-RING E3 ubiquitin ligase complex
RBX1B_ARATH	AT3G42830.1	GO:0031467	Cul7-RING ubiquitin ligase complex
RBX1B_ARATH	AT3G42830.1	GO:0043224	nuclear SCF ubiquitin ligase complex
RBX1B_ARATH	AT3G42830.1	GO:0031463	Cul3-RING ubiquitin ligase complex
RC22_ARATH	AT2G24040.1	GO:0016021	integral component of membrane
RC24_ARATH	AT4G30660.1	GO:0016021	integral component of membrane
RCA_ARATH	AT2G39730.1	GO:0009941	chloroplast envelope
RCA_ARATH	AT2G39730.1	GO:0048046	apoplast
RCA_ARATH	AT2G39730.1	GO:0009570	chloroplast stroma
RCA_ARATH	AT2G39730.1	GO:0009535	chloroplast thylakoid membrane
RCA_ARATH	AT2G39730.1	GO:0010287	plastoglobule
RCA_ARATH	AT2G39730.1	GO:0010319	stromule
RCA_ARATH	AT2G39730.1	GO:0016020	membrane
RCA_ARATH	AT2G39730.1	GO:0009579	thylakoid
RCA_ARATH	AT2G39730.1	GO:0005618	cell wall
RCA_ARATH	AT2G39730.1	GO:0005634	nucleus
RCA_ARATH	AT2G39730.1	GO:0009507	chloroplast
RCCR_ARATH	AT4G37000.1	GO:0005737	cytoplasm
RCCR_ARATH	AT4G37000.1	GO:0005829	cytosol
RCCR_ARATH	AT4G37000.1	GO:0009535	chloroplast thylakoid membrane
RCCR_ARATH	AT4G37000.1	GO:0009570	chloroplast stroma
RCCR_ARATH	AT4G37000.1	GO:0009941	chloroplast envelope
RCCR_ARATH	AT4G37000.1	GO:0005739	mitochondrion
RCCR_ARATH	AT4G37000.1	GO:0009507	chloroplast
RCD1_ARATH	AT1G32230.1	GO:0005737	cytoplasm
RCD1_ARATH	AT1G32230.1	GO:0005634	nucleus
RCD1_ARATH	AT1G32230.1	GO:0016363	nuclear matrix
RCE1_ARATH	AT4G36800.1	GO:0005737	cytoplasm
RCF3_ARATH	AT5G53060.1	GO:0010445	nuclear dicing body
RCF3_ARATH	AT5G53060.1	GO:0016607	nuclear speck
RCH1_ARATH	AT5G48940.1	GO:0016021	integral component of membrane
RCH2_ARATH	AT3G24240.1	GO:0005886	plasma membrane
RCH2_ARATH	AT3G24240.1	GO:0016021	integral component of membrane
RCI2A_ARATH	AT3G05880.1	GO:0016021	integral component of membrane
RCI2B_ARATH	AT3G05890.1	GO:0016021	integral component of membrane
RCL1_ARATH	AT5G22100.1	GO:0005730	nucleolus
RD19A_ARATH	AT4G39090.1	GO:0000323	lytic vacuole
RD19A_ARATH	AT4G39090.1	GO:0005773	vacuole
RD19A_ARATH	AT4G39090.1	GO:0005634	nucleus
RD19A_ARATH	AT4G39090.1	GO:0005764	lysosome
RD19A_ARATH	AT4G39090.1	GO:0005615	extracellular space
RD19B_ARATH	AT2G21430.1	GO:0005615	extracellular space
RD19B_ARATH	AT2G21430.1	GO:0005764	lysosome
RD19B_ARATH	AT2G21430.1	GO:0000323	lytic vacuole
RD19C_ARATH	AT4G16190.1	GO:0005615	extracellular space
RD19C_ARATH	AT4G16190.1	GO:0005773	vacuole
RD19C_ARATH	AT4G16190.1	GO:0005764	lysosome
RD19C_ARATH	AT4G16190.1	GO:0000323	lytic vacuole
RD19D_ARATH	AT3G54940.2	GO:0005764	lysosome
RD19D_ARATH	AT3G54940.2	GO:0005615	extracellular space
RD21A_ARATH	AT1G47128.1	GO:0010494	cytoplasmic stress granule
RD21A_ARATH	AT1G47128.1	GO:0005794	Golgi apparatus
RD21A_ARATH	AT1G47128.1	GO:0005615	extracellular space
RD21A_ARATH	AT1G47128.1	GO:0000932	P-body
RD21A_ARATH	AT1G47128.1	GO:0048046	apoplast
RD21A_ARATH	AT1G47128.1	GO:0009507	chloroplast
RD21A_ARATH	AT1G47128.1	GO:0005764	lysosome
RD21A_ARATH	AT1G47128.1	GO:0009506	plasmodesma
RD21A_ARATH	AT1G47128.1	GO:0005773	vacuole
RD21B_ARATH	AT5G43060.1	GO:0005829	cytosol
RD21B_ARATH	AT5G43060.1	GO:0005764	lysosome
RD21B_ARATH	AT5G43060.1	GO:0005773	vacuole
RD21B_ARATH	AT5G43060.1	GO:0005783	endoplasmic reticulum
RD21B_ARATH	AT5G43060.1	GO:0005615	extracellular space
RD22_ARATH	AT5G25610.1	GO:0005768	endosome
RD22_ARATH	AT5G25610.1	GO:0005794	Golgi apparatus
RD22_ARATH	AT5G25610.1	GO:0005802	trans-Golgi network
RD23A_ARATH	AT1G16190.1	GO:0005634	nucleus
RD23A_ARATH	AT1G16190.1	GO:0005737	cytoplasm
RD23C_ARATH	AT3G02540.1	GO:0005737	cytoplasm
RD23C_ARATH	AT3G02540.1	GO:0005634	nucleus
RD23D_ARATH	AT5G38470.1	GO:0005737	cytoplasm
RD23D_ARATH	AT5G38470.1	GO:0005634	nucleus
RD23D_ARATH	AT5G38470.1	GO:0005829	cytosol
RD29A_ARATH	AT5G52310.1	GO:0005737	cytoplasm
RD521_ARATH	AT1G71310.1	GO:0005634	nucleus
RD521_ARATH	AT1G71310.1	GO:0005739	mitochondrion
RD522_ARATH	AT5G47870.1	GO:0009507	chloroplast
RDL1_ARATH	AT4G36880.1	GO:0005615	extracellular space
RDL1_ARATH	AT4G36880.1	GO:0005764	lysosome
RDL2_ARATH	AT3G19400.1	GO:0005615	extracellular space
RDL2_ARATH	AT3G19400.1	GO:0005829	cytosol
RDL2_ARATH	AT3G19400.1	GO:0005764	lysosome
RDL3_ARATH	AT3G43960.1	GO:0005615	extracellular space
RDL3_ARATH	AT3G43960.1	GO:0005764	lysosome
RDL3_ARATH	AT3G43960.1	GO:0031225	anchored component of membrane
RDL4_ARATH	AT4G11310.1	GO:0005764	lysosome
RDL4_ARATH	AT4G11310.1	GO:0005615	extracellular space
RDL4_ARATH	AT4G11310.1	GO:0005618	cell wall
RDL5_ARATH	AT4G11320.1	GO:0005764	lysosome
RDL5_ARATH	AT4G11320.1	GO:0005615	extracellular space
RDL6_ARATH	AT4G23520.1	GO:0005764	lysosome
RDL6_ARATH	AT4G23520.1	GO:0005615	extracellular space
RDM16_ARATH	AT1G28060.1	GO:0005654	nucleoplasm
RDM16_ARATH	AT1G28060.1	GO:0046540	U4/U6 x U5 tri-snRNP complex
RDM1_ARATH	AT3G22680.1	GO:0005654	nucleoplasm
RDM1_ARATH	AT3G22680.1	GO:0000419	RNA polymerase V complex
RDM1_ARATH	AT3G22680.1	GO:0005634	nucleus
RDM3_ARATH	AT5G04290.1	GO:0032044	DSIF complex
RDM3_ARATH	AT5G04290.1	GO:0005654	nucleoplasm
RDO2_ARATH	AT2G38560.1	GO:0005634	nucleus
RDR2_ARATH	AT4G11130.1	GO:0005730	nucleolus
RDR2_ARATH	AT4G11130.1	GO:0005654	nucleoplasm
RDR2_ARATH	AT4G11130.1	GO:0005634	nucleus
RDR6_ARATH	AT3G49500.1	GO:0005634	nucleus
RDUF1_ARATH	AT3G46620.1	GO:0005737	cytoplasm
RDUF1_ARATH	AT3G46620.1	GO:0005634	nucleus
RDUF1_ARATH	AT3G46620.1	GO:0005829	cytosol
RECA3_ARATH	AT2G19490.1	GO:0005739	mitochondrion
RECA4_ARATH	AT3G32920.1	GO:0005737	cytoplasm
RECAC_ARATH	AT1G79050.1	GO:0009570	chloroplast stroma
RECAM_ARATH	AT3G10140.1	GO:0005739	mitochondrion
RECG_ARATH	AT2G01440.1	GO:0009507	chloroplast
RECG_ARATH	AT2G01440.1	GO:0005730	nucleolus
RECG_ARATH	AT2G01440.1	GO:0005739	mitochondrion
REF6_ARATH	AT3G48430.1	GO:0005634	nucleus
REHY_ARATH	AT1G48130.1	GO:0005737	cytoplasm
REHY_ARATH	AT1G48130.1	GO:0005634	nucleus
REIL2_ARATH	AT2G24500.1	GO:0030687	preribosome, large subunit precursor
REIL2_ARATH	AT2G24500.1	GO:0022625	cytosolic large ribosomal subunit
REM10_ARATH	AT2G24700.1	GO:0005634	nucleus
REM11_ARATH	AT2G24681.1	GO:0005634	nucleus
REM13_ARATH	AT2G24650.1	GO:0005634	nucleus
REM15_ARATH	AT4G00260.1	GO:0005634	nucleus
REM17_ARATH	AT1G26680.4	GO:0005634	nucleus
REM17_ARATH	AT1G26680.4	GO:0009507	chloroplast
REM19_ARATH	AT1G49480.1	GO:0005886	plasma membrane
REM19_ARATH	AT1G49480.1	GO:0005634	nucleus
REM20_ARATH	AT3G53310.1	GO:0005634	nucleus
REM21_ARATH	AT3G06160.2	GO:0005634	nucleus
REM22_ARATH	AT3G46770.1	GO:0005634	nucleus
REM23_ARATH	AT5G09780.1	GO:0005634	nucleus
REM2_ARATH	AT4G31615.1	GO:0005634	nucleus
REM4_ARATH	AT4G31630.1	GO:0005634	nucleus
REM5_ARATH	AT4G31640.1	GO:0005634	nucleus
REM7_ARATH	AT4G31660.1	GO:0005634	nucleus
REM8_ARATH	AT4G31680.1	GO:0005634	nucleus
REML2_ARATH	AT2G24696.1	GO:0005634	nucleus
REML3_ARATH	AT5G32460.1	GO:0005634	nucleus
REMO_ARATH	AT2G45820.1	GO:0005886	plasma membrane
REN1_ARATH	AT4G24580.1	GO:0005938	cell cortex
REN1_ARATH	AT4G24580.1	GO:0090406	pollen tube
REN1_ARATH	AT4G24580.1	GO:0045177	apical part of cell
REN1_ARATH	AT4G24580.1	GO:0070382	exocytic vesicle
REN1_ARATH	AT4G24580.1	GO:0016324	apical plasma membrane
RENT1_ARATH	AT5G47010.1	GO:0005737	cytoplasm
RENT1_ARATH	AT5G47010.1	GO:0009506	plasmodesma
RENT1_ARATH	AT5G47010.1	GO:0005886	plasma membrane
RENT1_ARATH	AT5G47010.1	GO:0000932	P-body
RENT1_ARATH	AT5G47010.1	GO:0005829	cytosol
RENT2_ARATH	AT2G39260.1	GO:0005730	nucleolus
RENT2_ARATH	AT2G39260.1	GO:0005737	cytoplasm
RENT2_ARATH	AT2G39260.1	GO:0048471	perinuclear region of cytoplasm
RENT2_ARATH	AT2G39260.1	GO:0005844	polysome
RENT2_ARATH	AT2G39260.1	GO:0035145	exon-exon junction complex
RENT3_ARATH	AT1G33980.2	GO:0005737	cytoplasm
RENT3_ARATH	AT1G33980.2	GO:0005730	nucleolus
REP_ARATH	AT3G06540.1	GO:0005968	Rab-protein geranylgeranyltransferase complex
REP_ARATH	AT3G06540.1	GO:0005829	cytosol
REP_ARATH	AT3G06540.1	GO:0005737	cytoplasm
RER1A_ARATH	AT4G39220.1	GO:0005794	Golgi apparatus
RER1A_ARATH	AT4G39220.1	GO:0016021	integral component of membrane
RER1_ARATH	AT5G22790.1	GO:0016021	integral component of membrane
RER1_ARATH	AT5G22790.1	GO:0009706	chloroplast inner membrane
RER1_ARATH	AT5G22790.1	GO:0009941	chloroplast envelope
RER1_ARATH	AT5G22790.1	GO:0005739	mitochondrion
RER1_ARATH	AT5G22790.1	GO:0009536	plastid
RER1B_ARATH	AT2G21600.1	GO:0005794	Golgi apparatus
RER1B_ARATH	AT2G21600.1	GO:0005783	endoplasmic reticulum
RER1B_ARATH	AT2G21600.1	GO:0005801	cis-Golgi network
RER1B_ARATH	AT2G21600.1	GO:0016021	integral component of membrane
RER1C_ARATH	AT2G23310.1	GO:0016021	integral component of membrane
RER1D_ARATH	AT2G18240.1	GO:0016021	integral component of membrane
RER2_ARATH	AT3G08630.1	GO:0016021	integral component of membrane
RER2_ARATH	AT3G08630.1	GO:0009536	plastid
RER2_ARATH	AT3G08630.1	GO:0031969	chloroplast membrane
RER3_ARATH	AT3G08640.1	GO:0016021	integral component of membrane
RER3_ARATH	AT3G08640.1	GO:0031969	chloroplast membrane
RER3_ARATH	AT3G08640.1	GO:0009536	plastid
RER3_ARATH	AT3G08640.1	GO:0009507	chloroplast
RER3_ARATH	AT3G08640.1	GO:0009941	chloroplast envelope
RER4_ARATH	AT5G12470.1	GO:0009941	chloroplast envelope
RER4_ARATH	AT5G12470.1	GO:0016021	integral component of membrane
RER4_ARATH	AT5G12470.1	GO:0009507	chloroplast
RER4_ARATH	AT5G12470.1	GO:0005739	mitochondrion
RER4_ARATH	AT5G12470.1	GO:0009536	plastid
RER4_ARATH	AT5G12470.1	GO:0009706	chloroplast inner membrane
RER5_ARATH	AT2G40400.1	GO:0009507	chloroplast
RER5_ARATH	AT2G40400.1	GO:0031969	chloroplast membrane
RER5_ARATH	AT2G40400.1	GO:0016021	integral component of membrane
RER6_ARATH	AT3G56140.1	GO:0031969	chloroplast membrane
RER6_ARATH	AT3G56140.1	GO:0016021	integral component of membrane
RER6_ARATH	AT3G56140.1	GO:0009507	chloroplast
RETIC_ARATH	AT2G37860.3	GO:0016021	integral component of membrane
RETIC_ARATH	AT2G37860.3	GO:0016020	membrane
RETIC_ARATH	AT2G37860.3	GO:0031969	chloroplast membrane
RETIC_ARATH	AT2G37860.3	GO:0009507	chloroplast
RETIC_ARATH	AT2G37860.3	GO:0009941	chloroplast envelope
RETIC_ARATH	AT2G37860.3	GO:0009536	plastid
RETOL_ARATH	AT4G20830.1	GO:0005773	vacuole
RETOL_ARATH	AT4G20830.1	GO:0005829	cytosol
RETOL_ARATH	AT4G20830.1	GO:0009505	plant-type cell wall
RETOL_ARATH	AT4G20830.1	GO:0009506	plasmodesma
RETOL_ARATH	AT4G20830.1	GO:0048046	apoplast
RETOL_ARATH	AT4G20830.1	GO:0005739	mitochondrion
RETOL_ARATH	AT4G20830.1	GO:0005886	plasma membrane
REV1_ARATH	AT5G44750.2	GO:0005634	nucleus
REV3_ARATH	AT1G67500.2	GO:0016035	zeta DNA polymerase complex
REV3_ARATH	AT1G67500.2	GO:0005634	nucleus
REV7_ARATH	AT1G16590.1	GO:0005634	nucleus
REV_ARATH	AT5G60690.1	GO:0005634	nucleus
RF298_ARATH	AT4G03000.1	GO:0005737	cytoplasm
RF4_ARATH	AT1G03365.1	GO:0005737	cytoplasm
RFA1A_ARATH	AT2G06510.1	GO:0000790	nuclear chromatin
RFA1B_ARATH	AT5G08020.1	GO:0005634	nucleus
RFA1C_ARATH	AT5G45400.1	GO:0005634	nucleus
RFA1D_ARATH	AT5G61000.1	GO:0005634	nucleus
RFA1E_ARATH	AT4G19130.2	GO:0005634	nucleus
RFA2A_ARATH	AT2G24490.1	GO:0005634	nucleus
RFA2B_ARATH	AT3G02920.1	GO:0005634	nucleus
RFA3A_ARATH	AT3G52630.1	GO:0005634	nucleus
RFA3B_ARATH	AT4G18590.1	GO:0005634	nucleus
RFC1_ARATH	AT5G22010.1	GO:0005663	DNA replication factor C complex
RFC1_ARATH	AT5G22010.1	GO:0005634	nucleus
RFC2_ARATH	AT1G63160.1	GO:0005663	DNA replication factor C complex
RFC2_ARATH	AT1G63160.1	GO:0005634	nucleus
RFC3_ARATH	AT5G27740.1	GO:0005634	nucleus
RFC3_ARATH	AT5G27740.1	GO:0005663	DNA replication factor C complex
RFC5_ARATH	AT1G77470.1	GO:0005663	DNA replication factor C complex
RFC5_ARATH	AT1G77470.1	GO:0005634	nucleus
RFI2_ARATH	AT2G47700.1	GO:0005634	nucleus
RFL1_ARATH	AT1G12210.1	GO:0005886	plasma membrane
RFS2_ARATH	AT3G57520.1	GO:0009506	plasmodesma
RFS5_ARATH	AT5G40390.1	GO:0009507	chloroplast
RGA_ARATH	AT2G01570.1	GO:0005634	nucleus
RGAP3_ARATH	AT2G46710.1	GO:0005886	plasma membrane
RGAP3_ARATH	AT2G46710.1	GO:0009531	secondary cell wall
RGAP5_ARATH	AT1G08340.1	GO:0005886	plasma membrane
RGAP6_ARATH	AT5G12150.1	GO:0005737	cytoplasm
RGAP6_ARATH	AT5G12150.1	GO:0005886	plasma membrane
RGAP7_ARATH	AT5G19390.1	GO:0005737	cytoplasm
RGAP7_ARATH	AT5G19390.1	GO:0009535	chloroplast thylakoid membrane
RGAP7_ARATH	AT5G19390.1	GO:0005886	plasma membrane
RGAPX_ARATH	AT5G61530.1	GO:0005737	cytoplasm
RGF1_ARATH	AT5G60810.1	GO:0005615	extracellular space
RGF2_ARATH	AT1G13620.1	GO:0005615	extracellular space
RGF3_ARATH	AT2G04025.1	GO:0005615	extracellular space
RGF5_ARATH	AT5G51451.1	GO:0005615	extracellular space
RGF7_ARATH	AT3G02240.1	GO:0005615	extracellular space
RGF8_ARATH	AT2G03830.1	GO:0005576	extracellular region
RGF9_ARATH	AT5G64770.1	GO:0005615	extracellular space
RGGA_ARATH	AT4G16830.1	GO:0048471	perinuclear region of cytoplasm
RGGA_ARATH	AT4G16830.1	GO:0005737	cytoplasm
RGGA_ARATH	AT4G16830.1	GO:0005634	nucleus
RGGB_ARATH	AT4G17520.1	GO:0005777	peroxisome
RGGB_ARATH	AT4G17520.1	GO:0005829	cytosol
RGGB_ARATH	AT4G17520.1	GO:0005634	nucleus
RGGB_ARATH	AT4G17520.1	GO:0048471	perinuclear region of cytoplasm
RGGC_ARATH	AT5G47210.1	GO:0005886	plasma membrane
RGGC_ARATH	AT5G47210.1	GO:0048471	perinuclear region of cytoplasm
RGGC_ARATH	AT5G47210.1	GO:0005634	nucleus
RGI3_ARATH	AT4G26540.1	GO:0016021	integral component of membrane
RGI3_ARATH	AT4G26540.1	GO:0005886	plasma membrane
RGL1_ARATH	AT1G66350.1	GO:0005634	nucleus
RGL2_ARATH	AT3G03450.1	GO:0005634	nucleus
RGL3_ARATH	AT5G17490.1	GO:0005634	nucleus
RGLG1_ARATH	AT3G01650.1	GO:0005886	plasma membrane
RGLG1_ARATH	AT3G01650.1	GO:0005634	nucleus
RGLG2_ARATH	AT5G14420.1	GO:0005886	plasma membrane
RGLG2_ARATH	AT5G14420.1	GO:0005634	nucleus
RGLG3_ARATH	AT5G63970.1	GO:0005737	cytoplasm
RGLG3_ARATH	AT5G63970.1	GO:0005634	nucleus
RGLG4_ARATH	AT1G79380.1	GO:0005634	nucleus
RGLG4_ARATH	AT1G79380.1	GO:0005737	cytoplasm
RGLG5_ARATH	AT1G67800.2	GO:0005886	plasma membrane
RGP1_ARATH	AT3G02230.1	GO:0005618	cell wall
RGP1_ARATH	AT3G02230.1	GO:0000138	Golgi trans cisterna
RGP1_ARATH	AT3G02230.1	GO:0005829	cytosol
RGP1_ARATH	AT3G02230.1	GO:0005774	vacuolar membrane
RGP1_ARATH	AT3G02230.1	GO:0042788	polysomal ribosome
RGP1_ARATH	AT3G02230.1	GO:0005794	Golgi apparatus
RGP1_ARATH	AT3G02230.1	GO:0022626	cytosolic ribosome
RGP1_ARATH	AT3G02230.1	GO:0005795	Golgi stack
RGP2_ARATH	AT5G15650.1	GO:0042788	polysomal ribosome
RGP2_ARATH	AT5G15650.1	GO:0005794	Golgi apparatus
RGP2_ARATH	AT5G15650.1	GO:0016020	membrane
RGP2_ARATH	AT5G15650.1	GO:0005618	cell wall
RGP2_ARATH	AT5G15650.1	GO:0022626	cytosolic ribosome
RGP2_ARATH	AT5G15650.1	GO:0005829	cytosol
RGP3_ARATH	AT3G08900.1	GO:0009506	plasmodesma
RGP3_ARATH	AT3G08900.1	GO:0005794	Golgi apparatus
RGP3_ARATH	AT3G08900.1	GO:0016020	membrane
RGP3_ARATH	AT3G08900.1	GO:0005829	cytosol
RGP4_ARATH	AT5G50750.1	GO:0005794	Golgi apparatus
RGP4_ARATH	AT5G50750.1	GO:0005829	cytosol
RGP5_ARATH	AT5G16510.1	GO:0005794	Golgi apparatus
RGP5_ARATH	AT5G16510.1	GO:0009506	plasmodesma
RGP5_ARATH	AT5G16510.1	GO:0005829	cytosol
RGS1_ARATH	AT3G26090.1	GO:0005886	plasma membrane
RGS1_ARATH	AT3G26090.1	GO:0005634	nucleus
RGS1_ARATH	AT3G26090.1	GO:0010008	endosome membrane
RGS1_ARATH	AT3G26090.1	GO:0016021	integral component of membrane
RGXT2_ARATH	AT4G01750.1	GO:0005794	Golgi apparatus
RGXT2_ARATH	AT4G01750.1	GO:0000139	Golgi membrane
RGXT2_ARATH	AT4G01750.1	GO:0016021	integral component of membrane
RGXT3_ARATH	AT1G56550.1	GO:0005794	Golgi apparatus
RGXT3_ARATH	AT1G56550.1	GO:0000139	Golgi membrane
RGXT3_ARATH	AT1G56550.1	GO:0016021	integral component of membrane
RH10_ARATH	AT5G60990.1	GO:0005737	cytoplasm
RH10_ARATH	AT5G60990.1	GO:0005730	nucleolus
RH11_ARATH	AT3G58510.1	GO:0005886	plasma membrane
RH11_ARATH	AT3G58510.1	GO:0005730	nucleolus
RH11_ARATH	AT3G58510.1	GO:0005737	cytoplasm
RH11_ARATH	AT3G58510.1	GO:0005777	peroxisome
RH12_ARATH	AT3G61240.1	GO:0005730	nucleolus
RH12_ARATH	AT3G61240.1	GO:0000932	P-body
RH12_ARATH	AT3G61240.1	GO:0010494	cytoplasmic stress granule
RH13_ARATH	AT3G16840.2	GO:0005737	cytoplasm
RH13_ARATH	AT3G16840.2	GO:0005730	nucleolus
RH14_ARATH	AT3G01540.2	GO:0005737	cytoplasm
RH14_ARATH	AT3G01540.2	GO:0005730	nucleolus
RH15_ARATH	AT5G11170.1	GO:0005730	nucleolus
RH15_ARATH	AT5G11170.1	GO:0009506	plasmodesma
RH15_ARATH	AT5G11170.1	GO:0005681	spliceosomal complex
RH15_ARATH	AT5G11170.1	GO:0005737	cytoplasm
RH15_ARATH	AT5G11170.1	GO:0005634	nucleus
RH16_ARATH	AT4G34910.1	GO:0005737	cytoplasm
RH16_ARATH	AT4G34910.1	GO:0005730	nucleolus
RH17_ARATH	AT2G40700.1	GO:0005737	cytoplasm
RH17_ARATH	AT2G40700.1	GO:0005730	nucleolus
RH18_ARATH	AT5G05450.1	GO:0005730	nucleolus
RH18_ARATH	AT5G05450.1	GO:0005737	cytoplasm
RH1_ARATH	AT4G15850.1	GO:0005737	cytoplasm
RH1_ARATH	AT4G15850.1	GO:0005730	nucleolus
RH20_ARATH	AT1G55150.2	GO:0005730	nucleolus
RH20_ARATH	AT1G55150.2	GO:0005829	cytosol
RH21_ARATH	AT2G33730.1	GO:0005682	U5 snRNP
RH21_ARATH	AT2G33730.1	GO:0071013	catalytic step 2 spliceosome
RH21_ARATH	AT2G33730.1	GO:0005737	cytoplasm
RH21_ARATH	AT2G33730.1	GO:0005730	nucleolus
RH21_ARATH	AT2G33730.1	GO:0005634	nucleus
RH22_ARATH	AT1G59990.1	GO:0005730	nucleolus
RH22_ARATH	AT1G59990.1	GO:0009507	chloroplast
RH24_ARATH	AT2G47330.1	GO:0005737	cytoplasm
RH24_ARATH	AT2G47330.1	GO:0005730	nucleolus
RH25_ARATH	AT5G08620.1	GO:0005730	nucleolus
RH25_ARATH	AT5G08620.1	GO:0005737	cytoplasm
RH26_ARATH	AT5G08610.1	GO:0009507	chloroplast
RH26_ARATH	AT5G08610.1	GO:0005730	nucleolus
RH27_ARATH	AT5G65900.1	GO:0005737	cytoplasm
RH27_ARATH	AT5G65900.1	GO:0005730	nucleolus
RH28_ARATH	AT4G16630.1	GO:0005737	cytoplasm
RH28_ARATH	AT4G16630.1	GO:0005730	nucleolus
RH29_ARATH	AT1G77030.1	GO:0005730	nucleolus
RH29_ARATH	AT1G77030.1	GO:0005737	cytoplasm
RH2_ARATH	AT3G19760.1	GO:0016020	membrane
RH2_ARATH	AT3G19760.1	GO:0005654	nucleoplasm
RH2_ARATH	AT3G19760.1	GO:0016607	nuclear speck
RH2_ARATH	AT3G19760.1	GO:0005730	nucleolus
RH2_ARATH	AT3G19760.1	GO:0005634	nucleus
RH2_ARATH	AT3G19760.1	GO:0005737	cytoplasm
RH2_ARATH	AT3G19760.1	GO:0035145	exon-exon junction complex
RH2_ARATH	AT3G19760.1	GO:0071013	catalytic step 2 spliceosome
RH30_ARATH	AT5G63120.2	GO:0005730	nucleolus
RH30_ARATH	AT5G63120.2	GO:0005737	cytoplasm
RH31_ARATH	AT5G63630.2	GO:0005730	nucleolus
RH31_ARATH	AT5G63630.2	GO:0005737	cytoplasm
RH32_ARATH	AT5G54910.1	GO:0005730	nucleolus
RH32_ARATH	AT5G54910.1	GO:0005737	cytoplasm
RH33_ARATH	AT2G07750.1	GO:0005737	cytoplasm
RH33_ARATH	AT2G07750.1	GO:0005730	nucleolus
RH34_ARATH	AT1G51380.1	GO:0005730	nucleolus
RH34_ARATH	AT1G51380.1	GO:0071013	catalytic step 2 spliceosome
RH34_ARATH	AT1G51380.1	GO:0005737	cytoplasm
RH35_ARATH	AT5G51280.1	GO:0005737	cytoplasm
RH35_ARATH	AT5G51280.1	GO:0005730	nucleolus
RH35_ARATH	AT5G51280.1	GO:0071013	catalytic step 2 spliceosome
RH36_ARATH	AT1G16280.1	GO:0090406	pollen tube
RH36_ARATH	AT1G16280.1	GO:0005737	cytoplasm
RH36_ARATH	AT1G16280.1	GO:0005634	nucleus
RH36_ARATH	AT1G16280.1	GO:0005730	nucleolus
RH37_ARATH	AT2G42520.1	GO:0005777	peroxisome
RH37_ARATH	AT2G42520.1	GO:0005730	nucleolus
RH37_ARATH	AT2G42520.1	GO:0005737	cytoplasm
RH38_ARATH	AT3G53110.1	GO:0005886	plasma membrane
RH38_ARATH	AT3G53110.1	GO:0005730	nucleolus
RH38_ARATH	AT3G53110.1	GO:0005737	cytoplasm
RH38_ARATH	AT3G53110.1	GO:0005635	nuclear envelope
RH39_ARATH	AT4G09730.1	GO:0005730	nucleolus
RH39_ARATH	AT4G09730.1	GO:0009507	chloroplast
RH3_ARATH	AT5G26742.2	GO:0016020	membrane
RH3_ARATH	AT5G26742.2	GO:0009570	chloroplast stroma
RH3_ARATH	AT5G26742.2	GO:0009941	chloroplast envelope
RH3_ARATH	AT5G26742.2	GO:0009507	chloroplast
RH3_ARATH	AT5G26742.2	GO:0005730	nucleolus
RH40_ARATH	AT3G06480.1	GO:0005773	vacuole
RH40_ARATH	AT3G06480.1	GO:0005730	nucleolus
RH40_ARATH	AT3G06480.1	GO:0005737	cytoplasm
RH41_ARATH	AT3G02065.2	GO:0005730	nucleolus
RH41_ARATH	AT3G02065.2	GO:0005737	cytoplasm
RH42_ARATH	AT1G20920.1	GO:0005737	cytoplasm
RH42_ARATH	AT1G20920.1	GO:0005730	nucleolus
RH43_ARATH	AT4G33370.1	GO:0005730	nucleolus
RH43_ARATH	AT4G33370.1	GO:0005737	cytoplasm
RH43_ARATH	AT4G33370.1	GO:0071013	catalytic step 2 spliceosome
RH44_ARATH	AT1G28180.1	GO:0005737	cytoplasm
RH44_ARATH	AT1G28180.1	GO:0005730	nucleolus
RH44_ARATH	AT1G28180.1	GO:0005682	U5 snRNP
RH44_ARATH	AT1G28180.1	GO:0071013	catalytic step 2 spliceosome
RH45_ARATH	AT3G09620.2	GO:0005730	nucleolus
RH45_ARATH	AT3G09620.2	GO:0005737	cytoplasm
RH47_ARATH	AT1G12770.1	GO:0005730	nucleolus
RH47_ARATH	AT1G12770.1	GO:0005739	mitochondrion
RH48_ARATH	AT1G63250.1	GO:0005730	nucleolus
RH48_ARATH	AT1G63250.1	GO:0005737	cytoplasm
RH49_ARATH	AT1G71370.1	GO:0005737	cytoplasm
RH49_ARATH	AT1G71370.1	GO:0005730	nucleolus
RH50_ARATH	AT3G06980.1	GO:0009507	chloroplast
RH50_ARATH	AT3G06980.1	GO:0005730	nucleolus
RH50_ARATH	AT3G06980.1	GO:0005737	cytoplasm
RH51_ARATH	AT3G18600.1	GO:0005730	nucleolus
RH51_ARATH	AT3G18600.1	GO:0005737	cytoplasm
RH52_ARATH	AT3G58570.1	GO:0005730	nucleolus
RH52_ARATH	AT3G58570.1	GO:0005737	cytoplasm
RH53_ARATH	AT3G22330.1	GO:0005618	cell wall
RH53_ARATH	AT3G22330.1	GO:0005730	nucleolus
RH53_ARATH	AT3G22330.1	GO:0005739	mitochondrion
RH55_ARATH	AT1G71280.1	GO:0005730	nucleolus
RH55_ARATH	AT1G71280.1	GO:0005737	cytoplasm
RH57_ARATH	AT3G09720.1	GO:0005730	nucleolus
RH57_ARATH	AT3G09720.1	GO:0005737	cytoplasm
RH58_ARATH	AT5G19210.2	GO:0009507	chloroplast
RH58_ARATH	AT5G19210.2	GO:0005737	cytoplasm
RH58_ARATH	AT5G19210.2	GO:0005730	nucleolus
RH5_ARATH	AT1G31970.1	GO:0005829	cytosol
RH5_ARATH	AT1G31970.1	GO:0005730	nucleolus
RH6_ARATH	AT2G45810.1	GO:0010494	cytoplasmic stress granule
RH6_ARATH	AT2G45810.1	GO:0000932	P-body
RH6_ARATH	AT2G45810.1	GO:0005730	nucleolus
RH6_ARATH	AT2G45810.1	GO:0005829	cytosol
RH7_ARATH	AT5G62190.1	GO:0005730	nucleolus
RH7_ARATH	AT5G62190.1	GO:0005737	cytoplasm
RH7_ARATH	AT5G62190.1	GO:0005634	nucleus
RH8_ARATH	AT4G00660.1	GO:0005730	nucleolus
RH8_ARATH	AT4G00660.1	GO:0010494	cytoplasmic stress granule
RH8_ARATH	AT4G00660.1	GO:0000932	P-body
RH9_ARATH	AT3G22310.1	GO:0019034	viral replication complex
RH9_ARATH	AT3G22310.1	GO:0005739	mitochondrion
RH9_ARATH	AT3G22310.1	GO:0005737	cytoplasm
RH9_ARATH	AT3G22310.1	GO:0005730	nucleolus
RHA2A_ARATH	AT1G15100.1	GO:0005737	cytoplasm
RHA2A_ARATH	AT1G15100.1	GO:0005634	nucleus
RHC1A_ARATH	AT2G40830.1	GO:0005618	cell wall
RHC1A_ARATH	AT2G40830.1	GO:0005634	nucleus
RHD31_ARATH	AT1G72960.1	GO:0016021	integral component of membrane
RHD31_ARATH	AT1G72960.1	GO:0005783	endoplasmic reticulum
RHD31_ARATH	AT1G72960.1	GO:0005789	endoplasmic reticulum membrane
RHD32_ARATH	AT5G45160.1	GO:0016021	integral component of membrane
RHD32_ARATH	AT5G45160.1	GO:0005783	endoplasmic reticulum
RHD32_ARATH	AT5G45160.1	GO:0005789	endoplasmic reticulum membrane
RHD3_ARATH	AT3G13870.1	GO:0016021	integral component of membrane
RHD3_ARATH	AT3G13870.1	GO:0000139	Golgi membrane
RHD3_ARATH	AT3G13870.1	GO:0005737	cytoplasm
RHD3_ARATH	AT3G13870.1	GO:0005774	vacuolar membrane
RHD3_ARATH	AT3G13870.1	GO:0005789	endoplasmic reticulum membrane
RHD3_ARATH	AT3G13870.1	GO:0005886	plasma membrane
RHD3_ARATH	AT3G13870.1	GO:0005783	endoplasmic reticulum
RHF1A_ARATH	AT4G14220.1	GO:0016020	membrane
RHF2A_ARATH	AT5G22000.1	GO:0005886	plasma membrane
RHIP1_ARATH	AT4G26410.1	GO:0005739	mitochondrion
RHL1_ARATH	AT1G48380.2	GO:0005730	nucleolus
RHM1_ARATH	AT1G78570.1	GO:0009506	plasmodesma
RHM1_ARATH	AT1G78570.1	GO:0005829	cytosol
RHM2_ARATH	AT1G53500.1	GO:0005829	cytosol
RHM3_ARATH	AT3G14790.2	GO:0009506	plasmodesma
RHM3_ARATH	AT3G14790.2	GO:0005829	cytosol
RHON1_ARATH	AT1G06190.5	GO:0009507	chloroplast
RHS17_ARATH	AT4G38390.1	GO:0016021	integral component of membrane
RHS3_ARATH	AT1G16440.1	GO:0005634	nucleus
RHS3_ARATH	AT1G16440.1	GO:0005886	plasma membrane
RHS3_ARATH	AT1G16440.1	GO:0005737	cytoplasm
RIBA1_ARATH	AT5G64300.1	GO:0009570	chloroplast stroma
RIBA1_ARATH	AT5G64300.1	GO:0009507	chloroplast
RIBA1_ARATH	AT5G64300.1	GO:0016020	membrane
RIBA2_ARATH	AT2G22450.1	GO:0009507	chloroplast
RIBD_ARATH	AT4G20960.1	GO:0009507	chloroplast
RIBD_ARATH	AT4G20960.1	GO:0009570	chloroplast stroma
RIBF1_ARATH	AT5G23330.1	GO:0009507	chloroplast
RIBF2_ARATH	AT5G08340.1	GO:0009507	chloroplast
RIBRX_ARATH	AT3G47390.1	GO:0009507	chloroplast
RIC10_ARATH	AT4G04900.1	GO:0005737	cytoplasm
RIC1_ARATH	AT2G33460.1	GO:0016324	apical plasma membrane
RIC1_ARATH	AT2G33460.1	GO:0010005	cortical microtubule, transverse to long axis
RIC3_ARATH	AT1G04450.1	GO:0005737	cytoplasm
RIC4_ARATH	AT5G16490.1	GO:0016324	apical plasma membrane
RIC4_ARATH	AT5G16490.1	GO:0005886	plasma membrane
RIC5_ARATH	AT3G23380.1	GO:0016324	apical plasma membrane
RIC6_ARATH	AT2G20430.1	GO:0016324	apical plasma membrane
RIC7_ARATH	AT4G28556.1	GO:0005886	plasma membrane
RIC7_ARATH	AT4G28556.1	GO:0005634	nucleus
RIC7_ARATH	AT4G28556.1	GO:0005737	cytoplasm
RIC9_ARATH	AT1G61795.1	GO:0005886	plasma membrane
RID2_ARATH	AT5G57280.1	GO:0005654	nucleoplasm
RID2_ARATH	AT5G57280.1	GO:0048471	perinuclear region of cytoplasm
RID2_ARATH	AT5G57280.1	GO:0005730	nucleolus
RID2_ARATH	AT5G57280.1	GO:0005634	nucleus
RID3_ARATH	AT3G49180.1	GO:0080008	Cul4-RING E3 ubiquitin ligase complex
RIE1_ARATH	AT2G01735.1	GO:0016021	integral component of membrane
RIK_ARATH	AT3G29390.1	GO:0005634	nucleus
RIN1_ARATH	AT5G22330.1	GO:0000812	Swr1 complex
RIN1_ARATH	AT5G22330.1	GO:0005829	cytosol
RIN1_ARATH	AT5G22330.1	GO:0097255	R2TP complex
RIN1_ARATH	AT5G22330.1	GO:0035267	NuA4 histone acetyltransferase complex
RIN1_ARATH	AT5G22330.1	GO:0005634	nucleus
RIN1_ARATH	AT5G22330.1	GO:0009507	chloroplast
RIN1_ARATH	AT5G22330.1	GO:0031011	Ino80 complex
RIN1_ARATH	AT5G22330.1	GO:0005730	nucleolus
RIN2_ARATH	AT4G25230.1	GO:0005886	plasma membrane
RIN2_ARATH	AT4G25230.1	GO:0016021	integral component of membrane
RIN4_ARATH	AT3G25070.2	GO:0012505	endomembrane system
RIN4_ARATH	AT3G25070.2	GO:0016020	membrane
RIN4_ARATH	AT3G25070.2	GO:0005886	plasma membrane
RIN4_ARATH	AT3G25070.2	GO:0019897	extrinsic component of plasma membrane
RING1_ARATH	AT1G12760.1	GO:0016021	integral component of membrane
RING2_ARATH	AT1G63170.1	GO:0016021	integral component of membrane
RING3_ARATH	AT3G02290.5	GO:0005737	cytoplasm
RING4_ARATH	AT4G11680.2	GO:0005774	vacuolar membrane
RING4_ARATH	AT4G11680.2	GO:0016021	integral component of membrane
RIPK_ARATH	AT2G05940.1	GO:0005886	plasma membrane
RIR1_ARATH	AT2G21790.1	GO:0005737	cytoplasm
RIR2A_ARATH	AT3G23580.1	GO:0005971	ribonucleoside-diphosphate reductase complex
RIR2A_ARATH	AT3G23580.1	GO:0005829	cytosol
RIR2C_ARATH	AT3G27060.1	GO:0005634	nucleus
RIR2C_ARATH	AT3G27060.1	GO:0005737	cytoplasm
RISB_ARATH	AT2G44050.1	GO:0009349	riboflavin synthase complex
RISB_ARATH	AT2G44050.1	GO:0009507	chloroplast
RISB_ARATH	AT2G44050.1	GO:0009570	chloroplast stroma
RK10_ARATH	AT5G13510.1	GO:0022626	cytosolic ribosome
RK10_ARATH	AT5G13510.1	GO:0009507	chloroplast
RK10_ARATH	AT5G13510.1	GO:0009941	chloroplast envelope
RK10_ARATH	AT5G13510.1	GO:0009570	chloroplast stroma
RK10_ARATH	AT5G13510.1	GO:0015934	large ribosomal subunit
RK11_ARATH	AT1G32990.1	GO:0009507	chloroplast
RK11_ARATH	AT1G32990.1	GO:0022626	cytosolic ribosome
RK11_ARATH	AT1G32990.1	GO:0009570	chloroplast stroma
RK11_ARATH	AT1G32990.1	GO:0022625	cytosolic large ribosomal subunit
RK11_ARATH	AT1G32990.1	GO:0009941	chloroplast envelope
RK11_ARATH	AT1G32990.1	GO:0016020	membrane
RK121_ARATH	AT3G27830.1	GO:0009570	chloroplast stroma
RK121_ARATH	AT3G27830.1	GO:0009579	thylakoid
RK121_ARATH	AT3G27830.1	GO:0009295	nucleoid
RK121_ARATH	AT3G27830.1	GO:0000311	plastid large ribosomal subunit
RK121_ARATH	AT3G27830.1	GO:0009535	chloroplast thylakoid membrane
RK121_ARATH	AT3G27830.1	GO:0009507	chloroplast
RK121_ARATH	AT3G27830.1	GO:0009941	chloroplast envelope
RK121_ARATH	AT3G27830.1	GO:0009506	plasmodesma
RK122_ARATH	AT3G27840.1	GO:0000311	plastid large ribosomal subunit
RK122_ARATH	AT3G27840.1	GO:0009507	chloroplast
RK123_ARATH	AT3G27850.1	GO:0000311	plastid large ribosomal subunit
RK123_ARATH	AT3G27850.1	GO:0009579	thylakoid
RK123_ARATH	AT3G27850.1	GO:0009570	chloroplast stroma
RK123_ARATH	AT3G27850.1	GO:0009535	chloroplast thylakoid membrane
RK123_ARATH	AT3G27850.1	GO:0009507	chloroplast
RK13_ARATH	AT1G78630.1	GO:0009941	chloroplast envelope
RK13_ARATH	AT1G78630.1	GO:0005840	ribosome
RK13_ARATH	AT1G78630.1	GO:0009579	thylakoid
RK13_ARATH	AT1G78630.1	GO:0009507	chloroplast
RK13_ARATH	AT1G78630.1	GO:0009570	chloroplast stroma
RK15_ARATH	AT3G25920.1	GO:0009570	chloroplast stroma
RK15_ARATH	AT3G25920.1	GO:0000311	plastid large ribosomal subunit
RK15_ARATH	AT3G25920.1	GO:0009507	chloroplast
RK15_ARATH	AT3G25920.1	GO:0009941	chloroplast envelope
RK16_ARATH	ATCG00790.1	GO:0009570	chloroplast stroma
RK16_ARATH	ATCG00790.1	GO:0009941	chloroplast envelope
RK16_ARATH	ATCG00790.1	GO:0022625	cytosolic large ribosomal subunit
RK16_ARATH	ATCG00790.1	GO:0009507	chloroplast
RK17_ARATH	AT3G54210.1	GO:0009570	chloroplast stroma
RK17_ARATH	AT3G54210.1	GO:0022625	cytosolic large ribosomal subunit
RK17_ARATH	AT3G54210.1	GO:0009941	chloroplast envelope
RK17_ARATH	AT3G54210.1	GO:0009507	chloroplast
RK18_ARATH	AT1G48350.1	GO:0009570	chloroplast stroma
RK18_ARATH	AT1G48350.1	GO:0009941	chloroplast envelope
RK18_ARATH	AT1G48350.1	GO:0005840	ribosome
RK18_ARATH	AT1G48350.1	GO:0009507	chloroplast
RK18_ARATH	AT1G48350.1	GO:0005730	nucleolus
RK18_ARATH	AT1G48350.1	GO:0005737	cytoplasm
RK191_ARATH	AT4G17560.1	GO:0009570	chloroplast stroma
RK191_ARATH	AT4G17560.1	GO:0009941	chloroplast envelope
RK191_ARATH	AT4G17560.1	GO:0009507	chloroplast
RK191_ARATH	AT4G17560.1	GO:0005840	ribosome
RK191_ARATH	AT4G17560.1	GO:0016020	membrane
RK192_ARATH	AT5G47190.1	GO:0009941	chloroplast envelope
RK192_ARATH	AT5G47190.1	GO:0009570	chloroplast stroma
RK192_ARATH	AT5G47190.1	GO:0016020	membrane
RK192_ARATH	AT5G47190.1	GO:0005840	ribosome
RK192_ARATH	AT5G47190.1	GO:0009507	chloroplast
RK1_ARATH	AT3G63490.1	GO:0009570	chloroplast stroma
RK1_ARATH	AT3G63490.1	GO:0005634	nucleus
RK1_ARATH	AT3G63490.1	GO:0022625	cytosolic large ribosomal subunit
RK1_ARATH	AT3G63490.1	GO:0009507	chloroplast
RK1_ARATH	AT3G63490.1	GO:0009535	chloroplast thylakoid membrane
RK1_ARATH	AT3G63490.1	GO:0009941	chloroplast envelope
RK1_ARATH	AT3G63490.1	GO:0016020	membrane
RK20_ARATH	ATCG00660.1	GO:0009941	chloroplast envelope
RK20_ARATH	ATCG00660.1	GO:0005840	ribosome
RK20_ARATH	ATCG00660.1	GO:0009570	chloroplast stroma
RK20_ARATH	ATCG00660.1	GO:0009507	chloroplast
RK21_ARATH	AT1G35680.1	GO:0009507	chloroplast
RK21_ARATH	AT1G35680.1	GO:0009941	chloroplast envelope
RK21_ARATH	AT1G35680.1	GO:0005840	ribosome
RK21_ARATH	AT1G35680.1	GO:0005634	nucleus
RK21_ARATH	AT1G35680.1	GO:0009570	chloroplast stroma
RK22_ARATH	ATCG00810.1	GO:0009507	chloroplast
RK22_ARATH	ATCG00810.1	GO:0005762	mitochondrial large ribosomal subunit
RK22_ARATH	ATCG00810.1	GO:0009941	chloroplast envelope
RK22_ARATH	ATCG00810.1	GO:0009570	chloroplast stroma
RK23_ARATH	ATCG01300.1	GO:0009941	chloroplast envelope
RK23_ARATH	ATCG01300.1	GO:0009507	chloroplast
RK23_ARATH	ATCG01300.1	GO:0022625	cytosolic large ribosomal subunit
RK23_ARATH	ATCG01300.1	GO:0009570	chloroplast stroma
RK23_ARATH	ATCG00840.1	GO:0009941	chloroplast envelope
RK23_ARATH	ATCG00840.1	GO:0009507	chloroplast
RK23_ARATH	ATCG00840.1	GO:0022625	cytosolic large ribosomal subunit
RK23_ARATH	ATCG00840.1	GO:0009570	chloroplast stroma
RK24_ARATH	AT5G54600.1	GO:0005840	ribosome
RK24_ARATH	AT5G54600.1	GO:0009570	chloroplast stroma
RK24_ARATH	AT5G54600.1	GO:0009507	chloroplast
RK24_ARATH	AT5G54600.1	GO:0009941	chloroplast envelope
RK27_ARATH	AT5G40950.1	GO:0009579	thylakoid
RK27_ARATH	AT5G40950.1	GO:0009570	chloroplast stroma
RK27_ARATH	AT5G40950.1	GO:0005840	ribosome
RK27_ARATH	AT5G40950.1	GO:0009941	chloroplast envelope
RK27_ARATH	AT5G40950.1	GO:0009507	chloroplast
RK28_ARATH	AT2G33450.1	GO:0022625	cytosolic large ribosomal subunit
RK28_ARATH	AT2G33450.1	GO:0009941	chloroplast envelope
RK28_ARATH	AT2G33450.1	GO:0016020	membrane
RK28_ARATH	AT2G33450.1	GO:0009570	chloroplast stroma
RK28_ARATH	AT2G33450.1	GO:0009507	chloroplast
RK29_ARATH	AT5G65220.1	GO:0009295	nucleoid
RK29_ARATH	AT5G65220.1	GO:0009570	chloroplast stroma
RK29_ARATH	AT5G65220.1	GO:0005840	ribosome
RK29_ARATH	AT5G65220.1	GO:0009941	chloroplast envelope
RK29_ARATH	AT5G65220.1	GO:0009507	chloroplast
RK2_ARATH	ATCG01310.1	GO:0022625	cytosolic large ribosomal subunit
RK2_ARATH	ATCG01310.1	GO:0016020	membrane
RK2_ARATH	ATCG01310.1	GO:0009570	chloroplast stroma
RK2_ARATH	ATCG01310.1	GO:0009507	chloroplast
RK2_ARATH	ATCG01310.1	GO:0009941	chloroplast envelope
RK2_ARATH	ATCG00830.1	GO:0022625	cytosolic large ribosomal subunit
RK2_ARATH	ATCG00830.1	GO:0016020	membrane
RK2_ARATH	ATCG00830.1	GO:0009570	chloroplast stroma
RK2_ARATH	ATCG00830.1	GO:0009507	chloroplast
RK2_ARATH	ATCG00830.1	GO:0009941	chloroplast envelope
RK31_ARATH	AT1G75350.1	GO:0009570	chloroplast stroma
RK31_ARATH	AT1G75350.1	GO:0009507	chloroplast
RK31_ARATH	AT1G75350.1	GO:0009941	chloroplast envelope
RK31_ARATH	AT1G75350.1	GO:0005840	ribosome
RK33_ARATH	ATCG00640.1	GO:0005840	ribosome
RK33_ARATH	ATCG00640.1	GO:0009507	chloroplast
RK34_ARATH	AT1G29070.1	GO:0009507	chloroplast
RK34_ARATH	AT1G29070.1	GO:0005840	ribosome
RK35_ARATH	AT2G24090.1	GO:0015934	large ribosomal subunit
RK35_ARATH	AT2G24090.1	GO:0009507	chloroplast
RK3A_ARATH	AT2G43030.1	GO:0009941	chloroplast envelope
RK3A_ARATH	AT2G43030.1	GO:0005840	ribosome
RK3A_ARATH	AT2G43030.1	GO:0009570	chloroplast stroma
RK3A_ARATH	AT2G43030.1	GO:0009507	chloroplast
RK3A_ARATH	AT2G43030.1	GO:0016020	membrane
RK3B_ARATH	AT3G17465.1	GO:0009507	chloroplast
RK3B_ARATH	AT3G17465.1	GO:0005840	ribosome
RK3B_ARATH	AT3G17465.1	GO:0005739	mitochondrion
RK4_ARATH	AT1G07320.1	GO:0009507	chloroplast
RK4_ARATH	AT1G07320.1	GO:0000311	plastid large ribosomal subunit
RK4_ARATH	AT1G07320.1	GO:0009570	chloroplast stroma
RK4_ARATH	AT1G07320.1	GO:0009535	chloroplast thylakoid membrane
RK4_ARATH	AT1G07320.1	GO:0005634	nucleus
RK4_ARATH	AT1G07320.1	GO:0022626	cytosolic ribosome
RK4_ARATH	AT1G07320.1	GO:0009579	thylakoid
RK4_ARATH	AT1G07320.1	GO:0016020	membrane
RK5_ARATH	AT4G01310.1	GO:0009941	chloroplast envelope
RK5_ARATH	AT4G01310.1	GO:0016020	membrane
RK5_ARATH	AT4G01310.1	GO:0009570	chloroplast stroma
RK5_ARATH	AT4G01310.1	GO:0009507	chloroplast
RK5_ARATH	AT4G01310.1	GO:0022626	cytosolic ribosome
RK6_ARATH	AT1G05190.1	GO:0009570	chloroplast stroma
RK6_ARATH	AT1G05190.1	GO:0009941	chloroplast envelope
RK6_ARATH	AT1G05190.1	GO:0009507	chloroplast
RK6_ARATH	AT1G05190.1	GO:0005840	ribosome
RK6_ARATH	AT1G05190.1	GO:0016020	membrane
RK9_ARATH	AT3G44890.1	GO:0009507	chloroplast
RK9_ARATH	AT3G44890.1	GO:0000311	plastid large ribosomal subunit
RK9_ARATH	AT3G44890.1	GO:0009941	chloroplast envelope
RK9_ARATH	AT3G44890.1	GO:0005739	mitochondrion
RK9_ARATH	AT3G44890.1	GO:0009570	chloroplast stroma
RKD1_ARATH	AT1G18790.1	GO:0005634	nucleus
RKD2_ARATH	AT1G74480.1	GO:0005634	nucleus
RKD3_ARATH	AT5G66990.1	GO:0005634	nucleus
RKD4_ARATH	AT5G53040.1	GO:0005634	nucleus
RKD5_ARATH	AT4G35590.1	GO:0005634	nucleus
RKF1_ARATH	AT1G29750.2	GO:0005886	plasma membrane
RKF1_ARATH	AT1G29750.2	GO:0016021	integral component of membrane
RKF3_ARATH	AT2G48010.1	GO:0016021	integral component of membrane
RKF3_ARATH	AT2G48010.1	GO:0005886	plasma membrane
RKS1_ARATH	AT1G11340.1	GO:0016021	integral component of membrane
RKS1_ARATH	AT1G11340.1	GO:0005886	plasma membrane
RL101_ARATH	AT1G14320.1	GO:0022625	cytosolic large ribosomal subunit
RL101_ARATH	AT1G14320.1	GO:0005634	nucleus
RL101_ARATH	AT1G14320.1	GO:0005774	vacuolar membrane
RL101_ARATH	AT1G14320.1	GO:0005773	vacuole
RL101_ARATH	AT1G14320.1	GO:0042788	polysomal ribosome
RL101_ARATH	AT1G14320.1	GO:0005840	ribosome
RL101_ARATH	AT1G14320.1	GO:0005737	cytoplasm
RL101_ARATH	AT1G14320.1	GO:0022626	cytosolic ribosome
RL101_ARATH	AT1G14320.1	GO:0009507	chloroplast
RL101_ARATH	AT1G14320.1	GO:0005829	cytosol
RL101_ARATH	AT1G14320.1	GO:0005730	nucleolus
RL102_ARATH	AT1G26910.1	GO:0005840	ribosome
RL102_ARATH	AT1G26910.1	GO:0005737	cytoplasm
RL102_ARATH	AT1G26910.1	GO:0016020	membrane
RL102_ARATH	AT1G26910.1	GO:0009941	chloroplast envelope
RL102_ARATH	AT1G26910.1	GO:0022625	cytosolic large ribosomal subunit
RL102_ARATH	AT1G26910.1	GO:0005634	nucleus
RL103_ARATH	AT1G66580.1	GO:0005773	vacuole
RL103_ARATH	AT1G66580.1	GO:0005840	ribosome
RL103_ARATH	AT1G66580.1	GO:0022625	cytosolic large ribosomal subunit
RL103_ARATH	AT1G66580.1	GO:0042788	polysomal ribosome
RL103_ARATH	AT1G66580.1	GO:0005737	cytoplasm
RL103_ARATH	AT1G66580.1	GO:0005634	nucleus
RL103_ARATH	AT1G66580.1	GO:0005774	vacuolar membrane
RL103_ARATH	AT1G66580.1	GO:0022626	cytosolic ribosome
RL111_ARATH	AT2G42740.1	GO:0022625	cytosolic large ribosomal subunit
RL111_ARATH	AT2G42740.1	GO:0009506	plasmodesma
RL111_ARATH	AT2G42740.1	GO:0005773	vacuole
RL111_ARATH	AT2G42740.1	GO:0009507	chloroplast
RL111_ARATH	AT2G42740.1	GO:0005730	nucleolus
RL111_ARATH	AT2G42740.1	GO:0005829	cytosol
RL112_ARATH	AT5G45775.2	GO:0022626	cytosolic ribosome
RL112_ARATH	AT5G45775.2	GO:0022625	cytosolic large ribosomal subunit
RL112_ARATH	AT5G45775.2	GO:0005773	vacuole
RL112_ARATH	AT5G45775.2	GO:0016020	membrane
RL112_ARATH	AT5G45775.2	GO:0005634	nucleus
RL112_ARATH	AT4G18730.1	GO:0022626	cytosolic ribosome
RL112_ARATH	AT4G18730.1	GO:0022625	cytosolic large ribosomal subunit
RL112_ARATH	AT4G18730.1	GO:0005773	vacuole
RL112_ARATH	AT4G18730.1	GO:0016020	membrane
RL112_ARATH	AT4G18730.1	GO:0005634	nucleus
RL112_ARATH	AT3G58700.1	GO:0022626	cytosolic ribosome
RL112_ARATH	AT3G58700.1	GO:0022625	cytosolic large ribosomal subunit
RL112_ARATH	AT3G58700.1	GO:0005773	vacuole
RL112_ARATH	AT3G58700.1	GO:0016020	membrane
RL112_ARATH	AT3G58700.1	GO:0005634	nucleus
RL121_ARATH	AT2G37190.1	GO:0005773	vacuole
RL121_ARATH	AT2G37190.1	GO:0005829	cytosol
RL121_ARATH	AT2G37190.1	GO:0005634	nucleus
RL121_ARATH	AT2G37190.1	GO:0009506	plasmodesma
RL121_ARATH	AT2G37190.1	GO:0022626	cytosolic ribosome
RL121_ARATH	AT2G37190.1	GO:0009507	chloroplast
RL121_ARATH	AT2G37190.1	GO:0022625	cytosolic large ribosomal subunit
RL121_ARATH	AT2G37190.1	GO:0005730	nucleolus
RL122_ARATH	AT3G53430.1	GO:0022625	cytosolic large ribosomal subunit
RL122_ARATH	AT3G53430.1	GO:0016020	membrane
RL123_ARATH	AT5G60670.1	GO:0005829	cytosol
RL123_ARATH	AT5G60670.1	GO:0022625	cytosolic large ribosomal subunit
RL131_ARATH	AT3G49010.1	GO:0005886	plasma membrane
RL131_ARATH	AT3G49010.1	GO:0042788	polysomal ribosome
RL131_ARATH	AT3G49010.1	GO:0022626	cytosolic ribosome
RL131_ARATH	AT3G49010.1	GO:0005829	cytosol
RL131_ARATH	AT3G49010.1	GO:0016020	membrane
RL131_ARATH	AT3G49010.1	GO:0009506	plasmodesma
RL131_ARATH	AT3G49010.1	GO:0022625	cytosolic large ribosomal subunit
RL131_ARATH	AT3G49010.1	GO:0005618	cell wall
RL131_ARATH	AT3G49010.1	GO:0005774	vacuolar membrane
RL131_ARATH	AT3G49010.1	GO:0005730	nucleolus
RL132_ARATH	AT3G48960.1	GO:0022625	cytosolic large ribosomal subunit
RL133_ARATH	AT5G23900.1	GO:0022625	cytosolic large ribosomal subunit
RL133_ARATH	AT5G23900.1	GO:0022626	cytosolic ribosome
RL133_ARATH	AT5G23900.1	GO:0016020	membrane
RL141_ARATH	AT2G20450.1	GO:0005783	endoplasmic reticulum
RL141_ARATH	AT2G20450.1	GO:0022625	cytosolic large ribosomal subunit
RL141_ARATH	AT2G20450.1	GO:0005773	vacuole
RL141_ARATH	AT2G20450.1	GO:0009506	plasmodesma
RL142_ARATH	AT4G27090.1	GO:0009507	chloroplast
RL142_ARATH	AT4G27090.1	GO:0005829	cytosol
RL142_ARATH	AT4G27090.1	GO:0005730	nucleolus
RL142_ARATH	AT4G27090.1	GO:0022626	cytosolic ribosome
RL142_ARATH	AT4G27090.1	GO:0009506	plasmodesma
RL142_ARATH	AT4G27090.1	GO:0005774	vacuolar membrane
RL142_ARATH	AT4G27090.1	GO:0042788	polysomal ribosome
RL142_ARATH	AT4G27090.1	GO:0005773	vacuole
RL142_ARATH	AT4G27090.1	GO:0005783	endoplasmic reticulum
RL142_ARATH	AT4G27090.1	GO:0022625	cytosolic large ribosomal subunit
RL151_ARATH	AT4G16720.1	GO:0005829	cytosol
RL151_ARATH	AT4G16720.1	GO:0022626	cytosolic ribosome
RL151_ARATH	AT4G16720.1	GO:0022625	cytosolic large ribosomal subunit
RL151_ARATH	AT4G16720.1	GO:0005886	plasma membrane
RL151_ARATH	AT4G16720.1	GO:0005774	vacuolar membrane
RL151_ARATH	AT4G16720.1	GO:0042788	polysomal ribosome
RL152_ARATH	AT4G17390.1	GO:0016020	membrane
RL152_ARATH	AT4G17390.1	GO:0005730	nucleolus
RL152_ARATH	AT4G17390.1	GO:0022625	cytosolic large ribosomal subunit
RL171_ARATH	AT1G27400.1	GO:0005774	vacuolar membrane
RL171_ARATH	AT1G27400.1	GO:0005886	plasma membrane
RL171_ARATH	AT1G27400.1	GO:0005773	vacuole
RL171_ARATH	AT1G27400.1	GO:0005829	cytosol
RL171_ARATH	AT1G27400.1	GO:0009507	chloroplast
RL171_ARATH	AT1G27400.1	GO:0009506	plasmodesma
RL171_ARATH	AT1G27400.1	GO:0022625	cytosolic large ribosomal subunit
RL172_ARATH	AT1G67430.1	GO:0016020	membrane
RL172_ARATH	AT1G67430.1	GO:0005773	vacuole
RL172_ARATH	AT1G67430.1	GO:0005730	nucleolus
RL172_ARATH	AT1G67430.1	GO:0022626	cytosolic ribosome
RL172_ARATH	AT1G67430.1	GO:0042788	polysomal ribosome
RL172_ARATH	AT1G67430.1	GO:0022625	cytosolic large ribosomal subunit
RL172_ARATH	AT1G67430.1	GO:0009506	plasmodesma
RL181_ARATH	AT2G47570.1	GO:0022625	cytosolic large ribosomal subunit
RL182_ARATH	AT3G05590.1	GO:0022625	cytosolic large ribosomal subunit
RL182_ARATH	AT3G05590.1	GO:0005886	plasma membrane
RL182_ARATH	AT3G05590.1	GO:0005773	vacuole
RL182_ARATH	AT3G05590.1	GO:0005774	vacuolar membrane
RL182_ARATH	AT3G05590.1	GO:0009507	chloroplast
RL182_ARATH	AT3G05590.1	GO:0015934	large ribosomal subunit
RL183_ARATH	AT5G27850.1	GO:0009506	plasmodesma
RL183_ARATH	AT5G27850.1	GO:0022625	cytosolic large ribosomal subunit
RL183_ARATH	AT5G27850.1	GO:0005773	vacuole
RL183_ARATH	AT5G27850.1	GO:0022626	cytosolic ribosome
RL183_ARATH	AT5G27850.1	GO:0005829	cytosol
RL183_ARATH	AT5G27850.1	GO:0016020	membrane
RL191_ARATH	AT1G02780.1	GO:0005829	cytosol
RL191_ARATH	AT1G02780.1	GO:0016020	membrane
RL191_ARATH	AT1G02780.1	GO:0022626	cytosolic ribosome
RL191_ARATH	AT1G02780.1	GO:0009506	plasmodesma
RL191_ARATH	AT1G02780.1	GO:0005730	nucleolus
RL191_ARATH	AT1G02780.1	GO:0005886	plasma membrane
RL191_ARATH	AT1G02780.1	GO:0042788	polysomal ribosome
RL191_ARATH	AT1G02780.1	GO:0022625	cytosolic large ribosomal subunit
RL192_ARATH	AT3G16780.1	GO:0005886	plasma membrane
RL192_ARATH	AT3G16780.1	GO:0022625	cytosolic large ribosomal subunit
RL193_ARATH	AT4G02230.1	GO:0042788	polysomal ribosome
RL193_ARATH	AT4G02230.1	GO:0005886	plasma membrane
RL193_ARATH	AT4G02230.1	GO:0022626	cytosolic ribosome
RL193_ARATH	AT4G02230.1	GO:0005829	cytosol
RL193_ARATH	AT4G02230.1	GO:0022625	cytosolic large ribosomal subunit
RL211_ARATH	AT1G09590.1	GO:0022625	cytosolic large ribosomal subunit
RL211_ARATH	AT1G09590.1	GO:0022626	cytosolic ribosome
RL211_ARATH	AT1G09590.1	GO:0005730	nucleolus
RL211_ARATH	AT1G09590.1	GO:0009507	chloroplast
RL211_ARATH	AT1G09690.1	GO:0022625	cytosolic large ribosomal subunit
RL211_ARATH	AT1G09690.1	GO:0022626	cytosolic ribosome
RL211_ARATH	AT1G09690.1	GO:0005730	nucleolus
RL211_ARATH	AT1G09690.1	GO:0009507	chloroplast
RL212_ARATH	AT1G57860.1	GO:0022625	cytosolic large ribosomal subunit
RL212_ARATH	AT1G57660.1	GO:0022625	cytosolic large ribosomal subunit
RL221_ARATH	AT1G02830.1	GO:0022625	cytosolic large ribosomal subunit
RL222_ARATH	AT3G05560.1	GO:0009506	plasmodesma
RL222_ARATH	AT3G05560.1	GO:0042788	polysomal ribosome
RL222_ARATH	AT3G05560.1	GO:0005829	cytosol
RL222_ARATH	AT3G05560.1	GO:0005730	nucleolus
RL222_ARATH	AT3G05560.1	GO:0022625	cytosolic large ribosomal subunit
RL222_ARATH	AT3G05560.1	GO:0022626	cytosolic ribosome
RL222_ARATH	AT3G05560.1	GO:0005886	plasma membrane
RL223_ARATH	AT5G27770.1	GO:0005886	plasma membrane
RL223_ARATH	AT5G27770.1	GO:0005829	cytosol
RL223_ARATH	AT5G27770.1	GO:0016020	membrane
RL223_ARATH	AT5G27770.1	GO:0022625	cytosolic large ribosomal subunit
RL223_ARATH	AT5G27770.1	GO:0005730	nucleolus
RL23_ARATH	AT1G04480.1	GO:0005730	nucleolus
RL23_ARATH	AT1G04480.1	GO:0022625	cytosolic large ribosomal subunit
RL23_ARATH	AT3G04400.1	GO:0005730	nucleolus
RL23_ARATH	AT3G04400.1	GO:0022625	cytosolic large ribosomal subunit
RL23_ARATH	AT2G33370.1	GO:0005730	nucleolus
RL23_ARATH	AT2G33370.1	GO:0022625	cytosolic large ribosomal subunit
RL241_ARATH	AT2G36620.1	GO:0005886	plasma membrane
RL241_ARATH	AT2G36620.1	GO:0009507	chloroplast
RL241_ARATH	AT2G36620.1	GO:0005829	cytosol
RL241_ARATH	AT2G36620.1	GO:0022625	cytosolic large ribosomal subunit
RL241_ARATH	AT2G36620.1	GO:0016020	membrane
RL242_ARATH	AT3G53020.1	GO:0022625	cytosolic large ribosomal subunit
RL242_ARATH	AT3G53020.1	GO:0005730	nucleolus
RL261_ARATH	AT3G49910.1	GO:0009507	chloroplast
RL261_ARATH	AT3G49910.1	GO:0022625	cytosolic large ribosomal subunit
RL261_ARATH	AT3G49910.1	GO:0005886	plasma membrane
RL261_ARATH	AT3G49910.1	GO:0005829	cytosol
RL261_ARATH	AT3G49910.1	GO:0016020	membrane
RL261_ARATH	AT3G49910.1	GO:0005730	nucleolus
RL261_ARATH	AT3G49910.1	GO:0042788	polysomal ribosome
RL261_ARATH	AT3G49910.1	GO:0005774	vacuolar membrane
RL261_ARATH	AT3G49910.1	GO:0022626	cytosolic ribosome
RL261_ARATH	AT3G49910.1	GO:0005634	nucleus
RL262_ARATH	AT5G67510.1	GO:0022626	cytosolic ribosome
RL262_ARATH	AT5G67510.1	GO:0022625	cytosolic large ribosomal subunit
RL262_ARATH	AT5G67510.1	GO:0042788	polysomal ribosome
RL271_ARATH	AT2G32220.1	GO:0016020	membrane
RL271_ARATH	AT2G32220.1	GO:0022625	cytosolic large ribosomal subunit
RL272_ARATH	AT3G22230.1	GO:0005829	cytosol
RL272_ARATH	AT3G22230.1	GO:0022626	cytosolic ribosome
RL272_ARATH	AT3G22230.1	GO:0042788	polysomal ribosome
RL272_ARATH	AT3G22230.1	GO:0022625	cytosolic large ribosomal subunit
RL273_ARATH	AT4G15000.1	GO:0022626	cytosolic ribosome
RL273_ARATH	AT4G15000.1	GO:0042788	polysomal ribosome
RL273_ARATH	AT4G15000.1	GO:0022625	cytosolic large ribosomal subunit
RL281_ARATH	AT2G19730.1	GO:0022625	cytosolic large ribosomal subunit
RL281_ARATH	AT2G19730.1	GO:0005618	cell wall
RL281_ARATH	AT2G19730.1	GO:0022626	cytosolic ribosome
RL281_ARATH	AT2G19730.1	GO:0009507	chloroplast
RL281_ARATH	AT2G19730.1	GO:0009506	plasmodesma
RL281_ARATH	AT2G19730.1	GO:0005886	plasma membrane
RL282_ARATH	AT4G29410.1	GO:0005886	plasma membrane
RL282_ARATH	AT4G29410.1	GO:0022625	cytosolic large ribosomal subunit
RL282_ARATH	AT4G29410.1	GO:0009506	plasmodesma
RL291_ARATH	AT3G06700.1	GO:0022625	cytosolic large ribosomal subunit
RL291_ARATH	AT3G06700.1	GO:0005730	nucleolus
RL301_ARATH	AT1G36240.1	GO:0005829	cytosol
RL301_ARATH	AT1G36240.1	GO:0022625	cytosolic large ribosomal subunit
RL303_ARATH	AT3G18740.1	GO:0042788	polysomal ribosome
RL303_ARATH	AT3G18740.1	GO:0005886	plasma membrane
RL303_ARATH	AT3G18740.1	GO:0022626	cytosolic ribosome
RL303_ARATH	AT3G18740.1	GO:0009506	plasmodesma
RL303_ARATH	AT3G18740.1	GO:0022625	cytosolic large ribosomal subunit
RL311_ARATH	AT2G19740.1	GO:0009507	chloroplast
RL311_ARATH	AT2G19740.1	GO:0022625	cytosolic large ribosomal subunit
RL311_ARATH	AT2G19740.1	GO:0005886	plasma membrane
RL311_ARATH	AT2G19740.1	GO:0022626	cytosolic ribosome
RL311_ARATH	AT2G19740.1	GO:0042788	polysomal ribosome
RL313_ARATH	AT5G56710.1	GO:0022625	cytosolic large ribosomal subunit
RL313_ARATH	AT5G56710.1	GO:0022626	cytosolic ribosome
RL313_ARATH	AT5G56710.1	GO:0042788	polysomal ribosome
RL313_ARATH	AT5G56710.1	GO:0009506	plasmodesma
RL313_ARATH	AT5G56710.1	GO:0005618	cell wall
RL31_ARATH	AT1G43170.1	GO:0005886	plasma membrane
RL31_ARATH	AT1G43170.1	GO:0042788	polysomal ribosome
RL31_ARATH	AT1G43170.1	GO:0022626	cytosolic ribosome
RL31_ARATH	AT1G43170.1	GO:0005773	vacuole
RL31_ARATH	AT1G43170.1	GO:0009506	plasmodesma
RL31_ARATH	AT1G43170.1	GO:0005829	cytosol
RL31_ARATH	AT1G43170.1	GO:0016020	membrane
RL31_ARATH	AT1G43170.1	GO:0022625	cytosolic large ribosomal subunit
RL31_ARATH	AT1G43170.1	GO:0005618	cell wall
RL31_ARATH	AT1G43170.1	GO:0005774	vacuolar membrane
RL31_ARATH	AT1G43170.1	GO:0005730	nucleolus
RL321_ARATH	AT4G18100.1	GO:0005829	cytosol
RL321_ARATH	AT4G18100.1	GO:0042788	polysomal ribosome
RL321_ARATH	AT4G18100.1	GO:0022625	cytosolic large ribosomal subunit
RL321_ARATH	AT4G18100.1	GO:0022626	cytosolic ribosome
RL321_ARATH	AT4G18100.1	GO:0005730	nucleolus
RL322_ARATH	AT5G46430.1	GO:0005829	cytosol
RL322_ARATH	AT5G46430.1	GO:0022625	cytosolic large ribosomal subunit
RL32_ARATH	AT1G61580.1	GO:0016020	membrane
RL32_ARATH	AT1G61580.1	GO:0022625	cytosolic large ribosomal subunit
RL341_ARATH	AT1G26880.1	GO:0022625	cytosolic large ribosomal subunit
RL341_ARATH	AT1G26880.1	GO:0005730	nucleolus
RL341_ARATH	AT1G26880.1	GO:0009507	chloroplast
RL342_ARATH	AT1G69620.1	GO:0016020	membrane
RL342_ARATH	AT1G69620.1	GO:0005774	vacuolar membrane
RL342_ARATH	AT1G69620.1	GO:0022625	cytosolic large ribosomal subunit
RL343_ARATH	AT3G28900.1	GO:0042788	polysomal ribosome
RL343_ARATH	AT3G28900.1	GO:0022625	cytosolic large ribosomal subunit
RL343_ARATH	AT3G28900.1	GO:0022626	cytosolic ribosome
RL351_ARATH	AT3G09500.1	GO:0022625	cytosolic large ribosomal subunit
RL351_ARATH	AT3G09500.1	GO:0005730	nucleolus
RL351_ARATH	AT3G09500.1	GO:0009506	plasmodesma
RL352_ARATH	AT2G39390.1	GO:0022625	cytosolic large ribosomal subunit
RL352_ARATH	AT2G39390.1	GO:0022626	cytosolic ribosome
RL353_ARATH	AT3G55170.1	GO:0022625	cytosolic large ribosomal subunit
RL361_ARATH	AT2G37600.1	GO:0022625	cytosolic large ribosomal subunit
RL362_ARATH	AT3G53740.2	GO:0022625	cytosolic large ribosomal subunit
RL362_ARATH	AT3G53740.2	GO:0005829	cytosol
RL362_ARATH	AT3G53740.2	GO:0022626	cytosolic ribosome
RL362_ARATH	AT3G53740.2	GO:0016020	membrane
RL362_ARATH	AT3G53740.2	GO:0005774	vacuolar membrane
RL363_ARATH	AT5G02450.1	GO:0005774	vacuolar membrane
RL363_ARATH	AT5G02450.1	GO:0022625	cytosolic large ribosomal subunit
RL363_ARATH	AT5G02450.1	GO:0009506	plasmodesma
RL371_ARATH	AT1G15250.1	GO:0022625	cytosolic large ribosomal subunit
RL38_ARATH	AT3G59540.1	GO:0022626	cytosolic ribosome
RL38_ARATH	AT3G59540.1	GO:0022625	cytosolic large ribosomal subunit
RL38_ARATH	AT2G43460.1	GO:0022626	cytosolic ribosome
RL38_ARATH	AT2G43460.1	GO:0022625	cytosolic large ribosomal subunit
RL392_ARATH	AT3G02190.1	GO:0022625	cytosolic large ribosomal subunit
RL40A_ARATH	AT2G36170.1	GO:0005730	nucleolus
RL40A_ARATH	AT2G36170.1	GO:0022625	cytosolic large ribosomal subunit
RL40A_ARATH	AT3G52590.1	GO:0005730	nucleolus
RL40A_ARATH	AT3G52590.1	GO:0022625	cytosolic large ribosomal subunit
RL41_GOSHI	AT1G56045.1	GO:0005840	ribosome
RL41_GOSHI	AT3G56020.1	GO:0005840	ribosome
RL41_GOSHI	AT3G11120.1	GO:0005840	ribosome
RL41_GOSHI	AT2G40205.1	GO:0005840	ribosome
RL41_GOSHI	AT3G08520.1	GO:0005840	ribosome
RL4A_ARATH	AT3G09630.1	GO:0005618	cell wall
RL4A_ARATH	AT3G09630.1	GO:0016020	membrane
RL4A_ARATH	AT3G09630.1	GO:0005886	plasma membrane
RL4A_ARATH	AT3G09630.1	GO:0005730	nucleolus
RL4A_ARATH	AT3G09630.1	GO:0022625	cytosolic large ribosomal subunit
RL4A_ARATH	AT3G09630.1	GO:0009506	plasmodesma
RL4A_ARATH	AT3G09630.1	GO:0022626	cytosolic ribosome
RL4A_ARATH	AT3G09630.1	GO:0005829	cytosol
RL4A_ARATH	AT3G09630.1	GO:0005773	vacuole
RL4A_ARATH	AT3G09630.1	GO:0042788	polysomal ribosome
RL4A_ARATH	AT3G09630.1	GO:0009507	chloroplast
RL4B_ARATH	AT5G02870.1	GO:0016020	membrane
RL4B_ARATH	AT5G02870.1	GO:0009506	plasmodesma
RL4B_ARATH	AT5G02870.1	GO:0042788	polysomal ribosome
RL4B_ARATH	AT5G02870.1	GO:0005730	nucleolus
RL4B_ARATH	AT5G02870.1	GO:0005773	vacuole
RL4B_ARATH	AT5G02870.1	GO:0005774	vacuolar membrane
RL4B_ARATH	AT5G02870.1	GO:0009507	chloroplast
RL4B_ARATH	AT5G02870.1	GO:0022626	cytosolic ribosome
RL4B_ARATH	AT5G02870.1	GO:0022625	cytosolic large ribosomal subunit
RL4B_ARATH	AT5G02870.1	GO:0005829	cytosol
RL4B_ARATH	AT5G02870.1	GO:0005886	plasma membrane
RL51_ARATH	AT3G25520.1	GO:0016020	membrane
RL51_ARATH	AT3G25520.1	GO:0042788	polysomal ribosome
RL51_ARATH	AT3G25520.1	GO:0005886	plasma membrane
RL51_ARATH	AT3G25520.1	GO:0005634	nucleus
RL51_ARATH	AT3G25520.1	GO:0005829	cytosol
RL51_ARATH	AT3G25520.1	GO:0009507	chloroplast
RL51_ARATH	AT3G25520.1	GO:0005773	vacuole
RL51_ARATH	AT3G25520.1	GO:0022626	cytosolic ribosome
RL51_ARATH	AT3G25520.1	GO:0005730	nucleolus
RL51_ARATH	AT3G25520.1	GO:0022625	cytosolic large ribosomal subunit
RL51_ARATH	AT3G25520.1	GO:0005737	cytoplasm
RL52_ARATH	AT5G39740.1	GO:0005773	vacuole
RL52_ARATH	AT5G39740.1	GO:0005730	nucleolus
RL52_ARATH	AT5G39740.1	GO:0005886	plasma membrane
RL52_ARATH	AT5G39740.1	GO:0022625	cytosolic large ribosomal subunit
RL52_ARATH	AT5G39740.1	GO:0005829	cytosol
RL52_ARATH	AT5G39740.1	GO:0022626	cytosolic ribosome
RL61_ARATH	AT1G18540.1	GO:0009506	plasmodesma
RL61_ARATH	AT1G18540.1	GO:0022625	cytosolic large ribosomal subunit
RL61_ARATH	AT1G18540.1	GO:0005783	endoplasmic reticulum
RL61_ARATH	AT1G18540.1	GO:0016020	membrane
RL61_ARATH	AT1G18540.1	GO:0005886	plasma membrane
RL61_ARATH	AT1G18540.1	GO:0009507	chloroplast
RL61_ARATH	AT1G18540.1	GO:0005829	cytosol
RL61_ARATH	AT1G18540.1	GO:0022626	cytosolic ribosome
RL62_ARATH	AT1G74060.1	GO:0022625	cytosolic large ribosomal subunit
RL62_ARATH	AT1G74060.1	GO:0022626	cytosolic ribosome
RL62_ARATH	AT1G74060.1	GO:0005730	nucleolus
RL63_ARATH	AT1G74050.1	GO:0005829	cytosol
RL63_ARATH	AT1G74050.1	GO:0005886	plasma membrane
RL63_ARATH	AT1G74050.1	GO:0016020	membrane
RL63_ARATH	AT1G74050.1	GO:0009506	plasmodesma
RL63_ARATH	AT1G74050.1	GO:0022625	cytosolic large ribosomal subunit
RL71_ARATH	AT1G80750.1	GO:0005730	nucleolus
RL71_ARATH	AT1G80750.1	GO:0022625	cytosolic large ribosomal subunit
RL71_ARATH	AT1G80750.1	GO:0005829	cytosol
RL72_ARATH	AT2G01250.1	GO:0022626	cytosolic ribosome
RL72_ARATH	AT2G01250.1	GO:0042788	polysomal ribosome
RL72_ARATH	AT2G01250.1	GO:0005886	plasma membrane
RL72_ARATH	AT2G01250.1	GO:0009507	chloroplast
RL72_ARATH	AT2G01250.1	GO:0005773	vacuole
RL72_ARATH	AT2G01250.1	GO:0005618	cell wall
RL72_ARATH	AT2G01250.1	GO:0022625	cytosolic large ribosomal subunit
RL72_ARATH	AT2G01250.1	GO:0005829	cytosol
RL72_ARATH	AT2G01250.1	GO:0005774	vacuolar membrane
RL72_ARATH	AT2G01250.1	GO:0016020	membrane
RL73_ARATH	AT2G44120.2	GO:0022625	cytosolic large ribosomal subunit
RL74_ARATH	AT3G13580.1	GO:0016020	membrane
RL74_ARATH	AT3G13580.1	GO:0022625	cytosolic large ribosomal subunit
RL74_ARATH	AT3G13580.1	GO:0022626	cytosolic ribosome
RL74_ARATH	AT3G13580.1	GO:0042788	polysomal ribosome
RL74_ARATH	AT3G13580.1	GO:0009507	chloroplast
RL7A1_ARATH	AT2G47610.1	GO:0005829	cytosol
RL7A1_ARATH	AT2G47610.1	GO:0022626	cytosolic ribosome
RL7A1_ARATH	AT2G47610.1	GO:0005730	nucleolus
RL7A1_ARATH	AT2G47610.1	GO:0005774	vacuolar membrane
RL7A1_ARATH	AT2G47610.1	GO:0009506	plasmodesma
RL7A1_ARATH	AT2G47610.1	GO:0009507	chloroplast
RL7A1_ARATH	AT2G47610.1	GO:0022625	cytosolic large ribosomal subunit
RL7A1_ARATH	AT2G47610.1	GO:0042788	polysomal ribosome
RL7A2_ARATH	AT3G62870.1	GO:0005829	cytosol
RL7A2_ARATH	AT3G62870.1	GO:0016020	membrane
RL7A2_ARATH	AT3G62870.1	GO:0022625	cytosolic large ribosomal subunit
RL7A2_ARATH	AT3G62870.1	GO:0042788	polysomal ribosome
RL7A2_ARATH	AT3G62870.1	GO:0022626	cytosolic ribosome
RL7A2_ARATH	AT3G62870.1	GO:0005774	vacuolar membrane
RL81_ARATH	AT2G18020.1	GO:0022625	cytosolic large ribosomal subunit
RL81_ARATH	AT2G18020.1	GO:0022626	cytosolic ribosome
RL81_ARATH	AT2G18020.1	GO:0005829	cytosol
RL81_ARATH	AT2G18020.1	GO:0005774	vacuolar membrane
RL81_ARATH	AT2G18020.1	GO:0009507	chloroplast
RL81_ARATH	AT2G18020.1	GO:0005886	plasma membrane
RL81_ARATH	AT2G18020.1	GO:0042788	polysomal ribosome
RL81_ARATH	AT2G18020.1	GO:0005730	nucleolus
RL81_ARATH	AT2G18020.1	GO:0005773	vacuole
RL82_ARATH	AT3G51190.1	GO:0022625	cytosolic large ribosomal subunit
RL82_ARATH	AT3G51190.1	GO:0042788	polysomal ribosome
RL82_ARATH	AT3G51190.1	GO:0022626	cytosolic ribosome
RL83_ARATH	AT4G36130.1	GO:0005886	plasma membrane
RL83_ARATH	AT4G36130.1	GO:0022626	cytosolic ribosome
RL83_ARATH	AT4G36130.1	GO:0005773	vacuole
RL83_ARATH	AT4G36130.1	GO:0042788	polysomal ribosome
RL83_ARATH	AT4G36130.1	GO:0022625	cytosolic large ribosomal subunit
RL91_ARATH	AT1G33120.1	GO:0009941	chloroplast envelope
RL91_ARATH	AT1G33120.1	GO:0009507	chloroplast
RL91_ARATH	AT1G33120.1	GO:0022625	cytosolic large ribosomal subunit
RL91_ARATH	AT1G33120.1	GO:0022626	cytosolic ribosome
RL91_ARATH	AT1G33120.1	GO:0016020	membrane
RL91_ARATH	AT1G33120.1	GO:0009506	plasmodesma
RL91_ARATH	AT1G33120.1	GO:0005829	cytosol
RL91_ARATH	AT1G33120.1	GO:0005773	vacuole
RL91_ARATH	AT1G33120.1	GO:0005730	nucleolus
RL91_ARATH	AT1G33120.1	GO:0005886	plasma membrane
RL91_ARATH	AT1G33120.1	GO:0005774	vacuolar membrane
RL91_ARATH	AT1G33140.1	GO:0009941	chloroplast envelope
RL91_ARATH	AT1G33140.1	GO:0009507	chloroplast
RL91_ARATH	AT1G33140.1	GO:0022625	cytosolic large ribosomal subunit
RL91_ARATH	AT1G33140.1	GO:0022626	cytosolic ribosome
RL91_ARATH	AT1G33140.1	GO:0016020	membrane
RL91_ARATH	AT1G33140.1	GO:0009506	plasmodesma
RL91_ARATH	AT1G33140.1	GO:0005829	cytosol
RL91_ARATH	AT1G33140.1	GO:0005773	vacuole
RL91_ARATH	AT1G33140.1	GO:0005730	nucleolus
RL91_ARATH	AT1G33140.1	GO:0005886	plasma membrane
RL91_ARATH	AT1G33140.1	GO:0005774	vacuolar membrane
RL92_ARATH	AT4G10450.1	GO:0042788	polysomal ribosome
RL92_ARATH	AT4G10450.1	GO:0022626	cytosolic ribosome
RL92_ARATH	AT4G10450.1	GO:0022625	cytosolic large ribosomal subunit
RLA01_ARATH	AT2G40010.1	GO:0022626	cytosolic ribosome
RLA02_ARATH	AT3G09200.1	GO:0005829	cytosol
RLA02_ARATH	AT3G09200.1	GO:0048046	apoplast
RLA02_ARATH	AT3G09200.1	GO:0009506	plasmodesma
RLA02_ARATH	AT3G09200.1	GO:0022626	cytosolic ribosome
RLA02_ARATH	AT3G09200.1	GO:0005634	nucleus
RLA02_ARATH	AT3G09200.1	GO:0005730	nucleolus
RLA02_ARATH	AT3G09200.1	GO:0009507	chloroplast
RLA02_ARATH	AT3G09200.1	GO:0005886	plasma membrane
RLA02_ARATH	AT3G09200.1	GO:0042788	polysomal ribosome
RLA03_ARATH	AT3G11250.1	GO:0016020	membrane
RLA03_ARATH	AT3G11250.1	GO:0042788	polysomal ribosome
RLA03_ARATH	AT3G11250.1	GO:0022626	cytosolic ribosome
RLA11_ARATH	AT1G01100.1	GO:0022625	cytosolic large ribosomal subunit
RLA11_ARATH	AT1G01100.1	GO:0005634	nucleus
RLA11_ARATH	AT1G01100.1	GO:0005886	plasma membrane
RLA11_ARATH	AT1G01100.1	GO:0022626	cytosolic ribosome
RLA11_ARATH	AT1G01100.1	GO:0005829	cytosol
RLA11_ARATH	AT1G01100.1	GO:0042788	polysomal ribosome
RLA12_ARATH	AT4G00810.1	GO:0005829	cytosol
RLA12_ARATH	AT4G00810.1	GO:0022626	cytosolic ribosome
RLA12_ARATH	AT4G00810.1	GO:0022625	cytosolic large ribosomal subunit
RLA12_ARATH	AT4G00810.1	GO:0005634	nucleus
RLA13_ARATH	AT5G47700.1	GO:0005886	plasma membrane
RLA13_ARATH	AT5G47700.1	GO:0005634	nucleus
RLA13_ARATH	AT5G47700.1	GO:0022625	cytosolic large ribosomal subunit
RLA13_ARATH	AT5G47700.1	GO:0022626	cytosolic ribosome
RLA13_ARATH	AT5G47700.1	GO:0005829	cytosol
RLA22_ARATH	AT2G27710.1	GO:0005829	cytosol
RLA22_ARATH	AT2G27710.1	GO:0022625	cytosolic large ribosomal subunit
RLA22_ARATH	AT2G27710.1	GO:0005730	nucleolus
RLA22_ARATH	AT2G27710.1	GO:0042788	polysomal ribosome
RLA22_ARATH	AT2G27710.1	GO:0005886	plasma membrane
RLA22_ARATH	AT2G27710.1	GO:0009507	chloroplast
RLA22_ARATH	AT2G27710.1	GO:0022626	cytosolic ribosome
RLA22_ARATH	AT2G27710.1	GO:0016020	membrane
RLA22_ARATH	AT2G27710.1	GO:0005634	nucleus
RLA23_ARATH	AT3G28500.1	GO:0005886	plasma membrane
RLA23_ARATH	AT3G28500.1	GO:0042788	polysomal ribosome
RLA23_ARATH	AT3G28500.1	GO:0022626	cytosolic ribosome
RLA23_ARATH	AT3G28500.1	GO:0022625	cytosolic large ribosomal subunit
RLA23_ARATH	AT3G28500.1	GO:0005829	cytosol
RLA25_ARATH	AT5G40040.1	GO:0022625	cytosolic large ribosomal subunit
RLA25_ARATH	AT5G40040.1	GO:0005829	cytosol
RLA25_ARATH	AT5G40040.1	GO:0022626	cytosolic ribosome
RLA31_ARATH	AT4G25890.1	GO:0042788	polysomal ribosome
RLA31_ARATH	AT4G25890.1	GO:0005634	nucleus
RLA31_ARATH	AT4G25890.1	GO:0005886	plasma membrane
RLA31_ARATH	AT4G25890.1	GO:0022626	cytosolic ribosome
RLA32_ARATH	AT5G57290.1	GO:0005634	nucleus
RLA32_ARATH	AT5G57290.1	GO:0022626	cytosolic ribosome
RLA32_ARATH	AT5G57290.1	GO:0005829	cytosol
RLF10_ARATH	AT2G19020.1	GO:0048046	apoplast
RLF10_ARATH	AT2G19020.1	GO:0005622	intracellular
RLF11_ARATH	AT2G19030.1	GO:0000793	condensed chromosome
RLF11_ARATH	AT2G19030.1	GO:0005576	extracellular region
RLF12_ARATH	AT2G19040.1	GO:0005622	intracellular
RLF12_ARATH	AT2G19040.1	GO:0048046	apoplast
RLF13_ARATH	AT2G19045.1	GO:0048046	apoplast
RLF13_ARATH	AT2G19045.1	GO:0005622	intracellular
RLF14_ARATH	AT2G20660.1	GO:0009506	plasmodesma
RLF14_ARATH	AT2G20660.1	GO:0005622	intracellular
RLF14_ARATH	AT2G20660.1	GO:0048046	apoplast
RLF15_ARATH	AT2G22055.1	GO:0005622	intracellular
RLF15_ARATH	AT2G22055.1	GO:0048046	apoplast
RLF16_ARATH	AT2G32835.1	GO:0005622	intracellular
RLF16_ARATH	AT2G32835.1	GO:0048046	apoplast
RLF17_ARATH	AT2G32890.1	GO:0005622	intracellular
RLF17_ARATH	AT2G32890.1	GO:0048046	apoplast
RLF18_ARATH	AT2G33130.1	GO:0005622	intracellular
RLF18_ARATH	AT2G33130.1	GO:0009506	plasmodesma
RLF18_ARATH	AT2G33130.1	GO:0048046	apoplast
RLF19_ARATH	AT2G33775.1	GO:0048046	apoplast
RLF19_ARATH	AT2G33775.1	GO:0009506	plasmodesma
RLF19_ARATH	AT2G33775.1	GO:0090406	pollen tube
RLF19_ARATH	AT2G33775.1	GO:0005622	intracellular
RLF1_ARATH	AT1G02900.1	GO:0005622	intracellular
RLF1_ARATH	AT1G02900.1	GO:0009506	plasmodesma
RLF1_ARATH	AT1G02900.1	GO:0048046	apoplast
RLF20_ARATH	AT2G34825.1	GO:0048046	apoplast
RLF20_ARATH	AT2G34825.1	GO:0005622	intracellular
RLF21_ARATH	AT3G04735.1	GO:0005622	intracellular
RLF21_ARATH	AT3G04735.1	GO:0048046	apoplast
RLF22_ARATH	AT3G05490.1	GO:0005622	intracellular
RLF22_ARATH	AT3G05490.1	GO:0009506	plasmodesma
RLF22_ARATH	AT3G05490.1	GO:0048046	apoplast
RLF23_ARATH	AT3G16570.1	GO:0005622	intracellular
RLF23_ARATH	AT3G16570.1	GO:0048046	apoplast
RLF23_ARATH	AT3G16570.1	GO:0009506	plasmodesma
RLF24_ARATH	AT3G23805.1	GO:0009506	plasmodesma
RLF24_ARATH	AT3G23805.1	GO:0005622	intracellular
RLF24_ARATH	AT3G23805.1	GO:0048046	apoplast
RLF25_ARATH	AT3G25165.1	GO:0048046	apoplast
RLF25_ARATH	AT3G25165.1	GO:0005622	intracellular
RLF26_ARATH	AT3G25170.1	GO:0048046	apoplast
RLF26_ARATH	AT3G25170.1	GO:0009506	plasmodesma
RLF26_ARATH	AT3G25170.1	GO:0005622	intracellular
RLF27_ARATH	AT3G29780.1	GO:0005622	intracellular
RLF27_ARATH	AT3G29780.1	GO:0048046	apoplast
RLF28_ARATH	AT4G11510.1	GO:0048046	apoplast
RLF28_ARATH	AT4G11510.1	GO:0005622	intracellular
RLF29_ARATH	AT4G11653.1	GO:0048046	apoplast
RLF29_ARATH	AT4G11653.1	GO:0005622	intracellular
RLF2_ARATH	AT1G23145.1	GO:0048046	apoplast
RLF2_ARATH	AT1G23145.1	GO:0005622	intracellular
RLF30_ARATH	AT4G13075.1	GO:0005622	intracellular
RLF30_ARATH	AT4G13075.1	GO:0048046	apoplast
RLF31_ARATH	AT4G13950.1	GO:0009506	plasmodesma
RLF31_ARATH	AT4G13950.1	GO:0048046	apoplast
RLF31_ARATH	AT4G13950.1	GO:0005622	intracellular
RLF32_ARATH	AT4G14010.1	GO:0005622	intracellular
RLF32_ARATH	AT4G14010.1	GO:0048046	apoplast
RLF32_ARATH	AT4G14010.1	GO:0009506	plasmodesma
RLF33_ARATH	AT4G15800.1	GO:0005622	intracellular
RLF33_ARATH	AT4G15800.1	GO:0009505	plant-type cell wall
RLF33_ARATH	AT4G15800.1	GO:0009506	plasmodesma
RLF33_ARATH	AT4G15800.1	GO:0048046	apoplast
RLF34_ARATH	AT5G67070.1	GO:0005622	intracellular
RLF34_ARATH	AT5G67070.1	GO:0048046	apoplast
RLF34_ARATH	AT5G67070.1	GO:0009506	plasmodesma
RLF35_ARATH	AT1G60913.1	GO:0005622	intracellular
RLF35_ARATH	AT1G60913.1	GO:0005576	extracellular region
RLF36_ARATH	AT2G32885.1	GO:0005576	extracellular region
RLF36_ARATH	AT2G32885.1	GO:0005622	intracellular
RLF3_ARATH	AT1G23147.1	GO:0005622	intracellular
RLF3_ARATH	AT1G23147.1	GO:0048046	apoplast
RLF4_ARATH	AT1G28270.1	GO:0009506	plasmodesma
RLF4_ARATH	AT1G28270.1	GO:0048046	apoplast
RLF4_ARATH	AT1G28270.1	GO:0005622	intracellular
RLF5_ARATH	AT1G35467.1	GO:0048046	apoplast
RLF5_ARATH	AT1G35467.1	GO:0005622	intracellular
RLF6_ARATH	AT1G60625.1	GO:0048046	apoplast
RLF6_ARATH	AT1G60625.1	GO:0005622	intracellular
RLF7_ARATH	AT1G60815.1	GO:0005622	intracellular
RLF7_ARATH	AT1G60815.1	GO:0048046	apoplast
RLF8_ARATH	AT1G61563.1	GO:0005622	intracellular
RLF8_ARATH	AT1G61563.1	GO:0048046	apoplast
RLF9_ARATH	AT1G61566.1	GO:0005622	intracellular
RLF9_ARATH	AT1G61566.1	GO:0048046	apoplast
RLF_ARATH	AT5G09680.3	GO:0005829	cytosol
RLK0_ARATH	AT5G59670.1	GO:0005886	plasma membrane
RLK0_ARATH	AT5G59670.1	GO:0016021	integral component of membrane
RLK1_ARATH	AT5G60900.1	GO:0005886	plasma membrane
RLK1_ARATH	AT5G60900.1	GO:0016021	integral component of membrane
RLK5_ARATH	AT4G28490.1	GO:0016021	integral component of membrane
RLK5_ARATH	AT4G28490.1	GO:0005886	plasma membrane
RLK6_ARATH	AT3G21340.1	GO:0005886	plasma membrane
RLK6_ARATH	AT3G21340.1	GO:0016021	integral component of membrane
RLK7_ARATH	AT1G09970.2	GO:0005886	plasma membrane
RLK7_ARATH	AT1G09970.2	GO:0016021	integral component of membrane
RLK90_ARATH	AT3G17840.1	GO:0009506	plasmodesma
RLK90_ARATH	AT3G17840.1	GO:0005886	plasma membrane
RLK90_ARATH	AT3G17840.1	GO:0016021	integral component of membrane
RLP11_ARATH	AT1G71390.2	GO:0016021	integral component of membrane
RLP11_ARATH	AT1G71390.2	GO:0005886	plasma membrane
RLP12_ARATH	AT1G71400.1	GO:0016021	integral component of membrane
RLP12_ARATH	AT1G71400.1	GO:0005886	plasma membrane
RLP13_ARATH	AT1G74170.2	GO:0005886	plasma membrane
RLP13_ARATH	AT1G74170.2	GO:0016021	integral component of membrane
RLP14_ARATH	AT1G74180.1	GO:0016021	integral component of membrane
RLP14_ARATH	AT1G74180.1	GO:0005886	plasma membrane
RLP14_ARATH	AT1G74180.1	GO:0009507	chloroplast
RLP15_ARATH	AT1G74190.1	GO:0016021	integral component of membrane
RLP15_ARATH	AT1G74190.1	GO:0005886	plasma membrane
RLP18_ARATH	AT2G15042.1	GO:0016021	integral component of membrane
RLP18_ARATH	AT2G15042.1	GO:0005886	plasma membrane
RLP19_ARATH	AT2G15080.1	GO:0016021	integral component of membrane
RLP19_ARATH	AT2G15080.1	GO:0005886	plasma membrane
RLP20_ARATH	AT2G25440.1	GO:0005886	plasma membrane
RLP20_ARATH	AT2G25440.1	GO:0016021	integral component of membrane
RLP21_ARATH	AT2G25470.3	GO:0016021	integral component of membrane
RLP21_ARATH	AT2G25470.3	GO:0005886	plasma membrane
RLP22_ARATH	AT2G32660.2	GO:0005886	plasma membrane
RLP22_ARATH	AT2G32660.2	GO:0016021	integral component of membrane
RLP23_ARATH	AT2G32680.1	GO:0016021	integral component of membrane
RLP23_ARATH	AT2G32680.1	GO:0005886	plasma membrane
RLP24_ARATH	AT2G44860.1	GO:0005730	nucleolus
RLP24_ARATH	AT2G44860.1	GO:0022625	cytosolic large ribosomal subunit
RLP25_ARATH	AT2G33030.1	GO:0005886	plasma membrane
RLP25_ARATH	AT2G33030.1	GO:0016021	integral component of membrane
RLP26_ARATH	AT2G33050.1	GO:0005886	plasma membrane
RLP26_ARATH	AT2G33050.1	GO:0016021	integral component of membrane
RLP27_ARATH	AT2G33060.1	GO:0005886	plasma membrane
RLP27_ARATH	AT2G33060.1	GO:0016021	integral component of membrane
RLP28_ARATH	AT2G33080.1	GO:0016021	integral component of membrane
RLP28_ARATH	AT2G33080.1	GO:0005886	plasma membrane
RLP29_ARATH	AT2G42800.1	GO:0009505	plant-type cell wall
RLP29_ARATH	AT2G42800.1	GO:0016021	integral component of membrane
RLP29_ARATH	AT2G42800.1	GO:0031225	anchored component of membrane
RLP29_ARATH	AT2G42800.1	GO:0005886	plasma membrane
RLP2_ARATH	AT1G17240.2	GO:0016021	integral component of membrane
RLP2_ARATH	AT1G17240.2	GO:0005886	plasma membrane
RLP30_ARATH	AT3G05360.1	GO:0016021	integral component of membrane
RLP30_ARATH	AT3G05360.1	GO:0005886	plasma membrane
RLP31_ARATH	AT3G05370.1	GO:0016021	integral component of membrane
RLP31_ARATH	AT3G05370.1	GO:0005886	plasma membrane
RLP32_ARATH	AT3G05650.1	GO:0016021	integral component of membrane
RLP32_ARATH	AT3G05650.1	GO:0005886	plasma membrane
RLP33_ARATH	AT3G05660.1	GO:0009507	chloroplast
RLP33_ARATH	AT3G05660.1	GO:0016021	integral component of membrane
RLP33_ARATH	AT3G05660.1	GO:0005886	plasma membrane
RLP34_ARATH	AT3G11010.2	GO:0016021	integral component of membrane
RLP34_ARATH	AT3G11010.2	GO:0005886	plasma membrane
RLP35_ARATH	AT3G11080.1	GO:0005886	plasma membrane
RLP35_ARATH	AT3G11080.1	GO:0016021	integral component of membrane
RLP36_ARATH	AT3G23010.1	GO:0005886	plasma membrane
RLP36_ARATH	AT3G23010.1	GO:0016021	integral component of membrane
RLP37_ARATH	AT3G23110.1	GO:0005886	plasma membrane
RLP37_ARATH	AT3G23110.1	GO:0016021	integral component of membrane
RLP38_ARATH	AT3G23120.1	GO:0016021	integral component of membrane
RLP38_ARATH	AT3G23120.1	GO:0005886	plasma membrane
RLP39_ARATH	AT3G24900.2	GO:0016021	integral component of membrane
RLP39_ARATH	AT3G24900.2	GO:0005886	plasma membrane
RLP3_ARATH	AT1G17250.1	GO:0005886	plasma membrane
RLP3_ARATH	AT1G17250.1	GO:0016021	integral component of membrane
RLP40_ARATH	AT3G24982.1	GO:0005886	plasma membrane
RLP40_ARATH	AT3G24982.1	GO:0016021	integral component of membrane
RLP41_ARATH	AT3G25010.2	GO:0005886	plasma membrane
RLP41_ARATH	AT3G25010.2	GO:0016021	integral component of membrane
RLP42_ARATH	AT3G25020.1	GO:0016021	integral component of membrane
RLP42_ARATH	AT3G25020.1	GO:0005886	plasma membrane
RLP43_ARATH	AT3G28890.1	GO:0016021	integral component of membrane
RLP43_ARATH	AT3G28890.1	GO:0005886	plasma membrane
RLP44_ARATH	AT3G49750.1	GO:0005886	plasma membrane
RLP44_ARATH	AT3G49750.1	GO:0016021	integral component of membrane
RLP45_ARATH	AT3G53240.2	GO:0016021	integral component of membrane
RLP45_ARATH	AT3G53240.2	GO:0005886	plasma membrane
RLP46_ARATH	AT4G04220.1	GO:0005886	plasma membrane
RLP46_ARATH	AT4G04220.1	GO:0016021	integral component of membrane
RLP47_ARATH	AT4G13810.2	GO:0016021	integral component of membrane
RLP47_ARATH	AT4G13810.2	GO:0005886	plasma membrane
RLP4_ARATH	AT1G28340.1	GO:0005794	Golgi apparatus
RLP4_ARATH	AT1G28340.1	GO:0016021	integral component of membrane
RLP4_ARATH	AT1G28340.1	GO:0005802	trans-Golgi network
RLP4_ARATH	AT1G28340.1	GO:0005886	plasma membrane
RLP4_ARATH	AT1G28340.1	GO:0005768	endosome
RLP50_ARATH	AT4G13920.1	GO:0016021	integral component of membrane
RLP50_ARATH	AT4G13920.1	GO:0005886	plasma membrane
RLP51_ARATH	AT4G18760.1	GO:0016021	integral component of membrane
RLP51_ARATH	AT4G18760.1	GO:0005886	plasma membrane
RLP52_ARATH	AT5G25910.1	GO:0016021	integral component of membrane
RLP52_ARATH	AT5G25910.1	GO:0005886	plasma membrane
RLP53_ARATH	AT5G27060.2	GO:0005886	plasma membrane
RLP53_ARATH	AT5G27060.2	GO:0016021	integral component of membrane
RLP54_ARATH	AT5G40170.1	GO:0016021	integral component of membrane
RLP54_ARATH	AT5G40170.1	GO:0005886	plasma membrane
RLP55_ARATH	AT5G45770.1	GO:0016021	integral component of membrane
RLP55_ARATH	AT5G45770.1	GO:0005886	plasma membrane
RLP56_ARATH	AT5G49290.2	GO:0016021	integral component of membrane
RLP56_ARATH	AT5G49290.2	GO:0005886	plasma membrane
RLP57_ARATH	AT5G65830.1	GO:0016021	integral component of membrane
RLP57_ARATH	AT5G65830.1	GO:0005886	plasma membrane
RLP5_ARATH	AT1G34290.1	GO:0005886	plasma membrane
RLP5_ARATH	AT1G34290.1	GO:0016021	integral component of membrane
RLP6_ARATH	AT1G45616.1	GO:0005886	plasma membrane
RLP6_ARATH	AT1G45616.1	GO:0016020	membrane
RLP6_ARATH	AT1G45616.1	GO:0016021	integral component of membrane
RLP7_ARATH	AT1G47890.1	GO:0005886	plasma membrane
RLP7_ARATH	AT1G47890.1	GO:0016021	integral component of membrane
RLP8_ARATH	AT1G54475.1	GO:0016021	integral component of membrane
RLP8_ARATH	AT1G54475.1	GO:0005886	plasma membrane
RLP8X_ARATH	AT1G54470.1	GO:0005886	plasma membrane
RLP8X_ARATH	AT1G54470.1	GO:0016021	integral component of membrane
RLT1_ARATH	AT1G28420.1	GO:0005634	nucleus
RLT2_ARATH	AT5G44180.1	GO:0005634	nucleus
RM02_ARATH	ATMG00560.1	GO:0005762	mitochondrial large ribosomal subunit
RM02_ARATH	ATMG00560.1	GO:0005739	mitochondrion
RM16L_ARATH	AT2G28815.1	GO:0005739	mitochondrion
RM16L_ARATH	AT2G28815.1	GO:0022625	cytosolic large ribosomal subunit
RM21_ARATH	AT4G30930.1	GO:0005739	mitochondrion
RM21_ARATH	AT4G30930.1	GO:0005840	ribosome
RMA1_ARATH	AT4G03510.1	GO:0016020	membrane
RMA1_ARATH	AT4G03510.1	GO:0016021	integral component of membrane
RMA1_ARATH	AT4G03510.1	GO:0005783	endoplasmic reticulum
RMA1_ARATH	AT4G03510.1	GO:0036513	Derlin-1 retrotranslocation complex
RMA2_ARATH	AT4G28270.1	GO:0016021	integral component of membrane
RMA2_ARATH	AT4G28270.1	GO:0036513	Derlin-1 retrotranslocation complex
RMA2_ARATH	AT4G28270.1	GO:0005783	endoplasmic reticulum
RMA3_ARATH	AT4G27470.1	GO:0036513	Derlin-1 retrotranslocation complex
RMA3_ARATH	AT4G27470.1	GO:0005783	endoplasmic reticulum
RMA3_ARATH	AT4G27470.1	GO:0016021	integral component of membrane
RMD5_ARATH	AT4G37880.1	GO:0034657	GID complex
RMD5_ARATH	AT4G37880.1	GO:0005737	cytoplasm
RMD5_ARATH	AT4G37880.1	GO:0005634	nucleus
RMLCD_ARATH	AT1G63000.1	GO:0048046	apoplast
RMLCD_ARATH	AT1G63000.1	GO:0005829	cytosol
RMLCD_ARATH	AT1G63000.1	GO:0005886	plasma membrane
RMLCD_ARATH	AT1G63000.1	GO:0009506	plasmodesma
RMR1_ARATH	AT5G66160.1	GO:0005783	endoplasmic reticulum
RMR1_ARATH	AT5G66160.1	GO:0031902	late endosome membrane
RMR1_ARATH	AT5G66160.1	GO:0000306	extrinsic component of vacuolar membrane
RMR1_ARATH	AT5G66160.1	GO:0016021	integral component of membrane
RMR1_ARATH	AT5G66160.1	GO:0000139	Golgi membrane
RMR1_ARATH	AT5G66160.1	GO:0032586	protein storage vacuole membrane
RMR2_ARATH	AT1G71980.1	GO:0000326	protein storage vacuole
RMR2_ARATH	AT1G71980.1	GO:0016021	integral component of membrane
RMR2_ARATH	AT1G71980.1	GO:0032586	protein storage vacuole membrane
RMR2_ARATH	AT1G71980.1	GO:0000139	Golgi membrane
RMR3_ARATH	AT1G22670.1	GO:0032586	protein storage vacuole membrane
RMR3_ARATH	AT1G22670.1	GO:0016021	integral component of membrane
RMR3_ARATH	AT1G22670.1	GO:0031902	late endosome membrane
RMR41_ARATH	AT3G57540.1	GO:0005886	plasma membrane
RMR42_ARATH	AT2G41870.1	GO:0005886	plasma membrane
RMR4_ARATH	AT4G09560.1	GO:0031902	late endosome membrane
RMR4_ARATH	AT4G09560.1	GO:0016021	integral component of membrane
RMR4_ARATH	AT4G09560.1	GO:0032586	protein storage vacuole membrane
RMR5_ARATH	AT1G35630.1	GO:0016021	integral component of membrane
RMR5_ARATH	AT1G35630.1	GO:0032586	protein storage vacuole membrane
RMR5_ARATH	AT1G35630.1	GO:0031902	late endosome membrane
RMR6_ARATH	AT1G35625.1	GO:0016021	integral component of membrane
RMR6_ARATH	AT1G35625.1	GO:0032586	protein storage vacuole membrane
RMR6_ARATH	AT1G35625.1	GO:0031902	late endosome membrane
RMV1_ARATH	AT5G05630.1	GO:0005887	integral component of plasma membrane
RMV1_ARATH	AT5G05630.1	GO:0005886	plasma membrane
RNC1_ARATH	AT2G48121.2	GO:0005634	nucleus
RNC1_ARATH	AT2G48121.2	GO:0009507	chloroplast
RNC1_ARATH	AT4G37510.1	GO:0005634	nucleus
RNC1_ARATH	AT4G37510.1	GO:0009507	chloroplast
RNE_ARATH	AT2G04270.5	GO:0009570	chloroplast stroma
RNE_ARATH	AT2G04270.5	GO:0009507	chloroplast
RNH2A_ARATH	AT2G25100.1	GO:0032299	ribonuclease H2 complex
RNJ_ARATH	AT5G63420.1	GO:0009507	chloroplast
RNL_ARATH	AT1G07910.2	GO:0005737	cytoplasm
RNL_ARATH	AT1G07910.2	GO:0005634	nucleus
RNP1_ARATH	AT4G14300.1	GO:0005634	nucleus
RNP1_ARATH	AT4G14300.1	GO:0005829	cytosol
RNP1_ARATH	AT4G14300.1	GO:0005681	spliceosomal complex
RNR1_ARATH	AT5G02250.1	GO:0009507	chloroplast
RNR1_ARATH	AT5G02250.1	GO:0000932	P-body
RNR1_ARATH	AT5G02250.1	GO:0005739	mitochondrion
RNR1_ARATH	AT5G02250.1	GO:0000178	exosome (RNase complex)
RNS1_ARATH	AT2G02990.1	GO:0005576	extracellular region
RNS1_ARATH	AT2G02990.1	GO:0005618	cell wall
RNS1_ARATH	AT2G02990.1	GO:0005886	plasma membrane
RNS2_ARATH	AT2G39780.1	GO:0005773	vacuole
RNS2_ARATH	AT2G39780.1	GO:0005783	endoplasmic reticulum
RNS2_ARATH	AT2G39780.1	GO:0010168	ER body
RNS2_ARATH	AT2G39780.1	GO:0005622	intracellular
RNZ1_ARATH	AT1G74700.1	GO:0005634	nucleus
RNZ1_ARATH	AT1G74700.1	GO:0005737	cytoplasm
RNZ2_ARATH	AT2G04530.1	GO:0009507	chloroplast
RNZ3_ARATH	AT1G52160.1	GO:0005634	nucleus
RNZ3_ARATH	AT1G52160.1	GO:0005739	mitochondrion
RNZ4_ARATH	AT3G16260.1	GO:0005739	mitochondrion
ROGF1_ARATH	AT4G38430.1	GO:0005886	plasma membrane
ROGF1_ARATH	AT4G38430.1	GO:0005829	cytosol
ROGF1_ARATH	AT4G38430.1	GO:0016324	apical plasma membrane
ROGF4_ARATH	AT2G45890.1	GO:0005886	plasma membrane
ROGF4_ARATH	AT2G45890.1	GO:0009531	secondary cell wall
ROGF4_ARATH	AT2G45890.1	GO:0005737	cytoplasm
ROGF7_ARATH	AT5G02010.1	GO:0005886	plasma membrane
ROGF7_ARATH	AT5G02010.1	GO:0005829	cytosol
ROGF8_ARATH	AT3G24620.1	GO:0005886	plasma membrane
ROGF9_ARATH	AT4G13240.1	GO:0005886	plasma membrane
ROGFB_ARATH	AT1G52240.1	GO:0005737	cytoplasm
ROGFB_ARATH	AT1G52240.1	GO:0005634	nucleus
ROGFC_ARATH	AT1G79860.1	GO:0005886	plasma membrane
ROGFC_ARATH	AT1G79860.1	GO:0005737	cytoplasm
ROGFC_ARATH	AT1G79860.1	GO:0090406	pollen tube
ROGFE_ARATH	AT1G31650.1	GO:0005886	plasma membrane
ROS1_ARATH	AT2G36490.1	GO:0005730	nucleolus
ROS1_ARATH	AT2G36490.1	GO:0005634	nucleus
ROSY1_ARATH	AT2G16005.1	GO:0005737	cytoplasm
RP24L_ARATH	AT2G33020.1	GO:0016021	integral component of membrane
RP24L_ARATH	AT2G33020.1	GO:0005886	plasma membrane
RP41L_ARATH	AT4G27490.1	GO:0005634	nucleus
RP41L_ARATH	AT4G27490.1	GO:0005730	nucleolus
RP41L_ARATH	AT4G27490.1	GO:0005737	cytoplasm
RP41L_ARATH	AT4G27490.1	GO:0000176	nuclear exosome (RNase complex)
RP41L_ARATH	AT4G27490.1	GO:0000177	cytoplasmic exosome (RNase complex)
RP45C_ARATH	AT4G27000.1	GO:0005829	cytosol
RP45C_ARATH	AT4G27000.1	GO:0005634	nucleus
RP5L1_ARATH	AT5G57980.1	GO:0005736	RNA polymerase I complex
RP5L1_ARATH	AT5G57980.1	GO:0005666	RNA polymerase III complex
RP5L1_ARATH	AT5G57980.1	GO:0005665	RNA polymerase II, core complex
RP6L2_ARATH	AT5G35910.1	GO:0005730	nucleolus
RP6L2_ARATH	AT5G35910.1	GO:0005634	nucleus
RP6L2_ARATH	AT5G35910.1	GO:0000176	nuclear exosome (RNase complex)
RP6L2_ARATH	AT5G35910.1	GO:0005737	cytoplasm
RP6L2_ARATH	AT5G35910.1	GO:0005829	cytosol
RP6L3_ARATH	AT2G32415.3	GO:0005737	cytoplasm
RP6L3_ARATH	AT2G32415.3	GO:0005829	cytosol
RP8L2_ARATH	AT1G53350.1	GO:0005886	plasma membrane
RP8L3_ARATH	AT5G35450.1	GO:0005886	plasma membrane
RP8L4_ARATH	AT5G48620.1	GO:0005886	plasma membrane
RPAP2_ARATH	AT5G26760.2	GO:0005829	cytosol
RPAP2_ARATH	AT5G26760.2	GO:0005634	nucleus
RPB5A_ARATH	AT3G22320.1	GO:0005665	RNA polymerase II, core complex
RPB5A_ARATH	AT3G22320.1	GO:0005736	RNA polymerase I complex
RPB5A_ARATH	AT3G22320.1	GO:0005666	RNA polymerase III complex
RPB5A_ARATH	AT3G22320.1	GO:0000418	RNA polymerase IV complex
RPB6B_ARATH	AT2G04630.1	GO:0005665	RNA polymerase II, core complex
RPB6B_ARATH	AT2G04630.1	GO:0005736	RNA polymerase I complex
RPB6B_ARATH	AT2G04630.1	GO:0000419	RNA polymerase V complex
RPB6B_ARATH	AT2G04630.1	GO:0005666	RNA polymerase III complex
RPB7L_ARATH	AT4G14520.10	GO:0000428	DNA-directed RNA polymerase complex
RPB7L_ARATH	AT4G14520.10	GO:0005634	nucleus
RPB8A_ARATH	AT1G54250.1	GO:0005666	RNA polymerase III complex
RPB8A_ARATH	AT1G54250.1	GO:0005665	RNA polymerase II, core complex
RPB8A_ARATH	AT1G54250.1	GO:0000419	RNA polymerase V complex
RPB8A_ARATH	AT1G54250.1	GO:0005736	RNA polymerase I complex
RPB8B_ARATH	AT3G59600.1	GO:0000418	RNA polymerase IV complex
RPB8B_ARATH	AT3G59600.1	GO:0005666	RNA polymerase III complex
RPB8B_ARATH	AT3G59600.1	GO:0005736	RNA polymerase I complex
RPB8B_ARATH	AT3G59600.1	GO:0000419	RNA polymerase V complex
RPB8B_ARATH	AT3G59600.1	GO:0005665	RNA polymerase II, core complex
RPB9A_ARATH	AT3G16980.1	GO:0005730	nucleolus
RPB9A_ARATH	AT3G16980.1	GO:0005665	RNA polymerase II, core complex
RPB9A_ARATH	AT3G16980.1	GO:0000419	RNA polymerase V complex
RPBAL_ARATH	AT1G61700.1	GO:0005736	RNA polymerase I complex
RPBAL_ARATH	AT1G61700.1	GO:0005665	RNA polymerase II, core complex
RPBAL_ARATH	AT1G61700.1	GO:0005666	RNA polymerase III complex
RPBCL_ARATH	AT1G53690.1	GO:0005665	RNA polymerase II, core complex
RPBCL_ARATH	AT1G53690.1	GO:0005666	RNA polymerase III complex
RPBCL_ARATH	AT1G53690.1	GO:0005736	RNA polymerase I complex
RPD2B_ARATH	AT3G18090.1	GO:0005736	RNA polymerase I complex
RPD2B_ARATH	AT3G18090.1	GO:0016020	membrane
RPD2B_ARATH	AT3G18090.1	GO:0000419	RNA polymerase V complex
RPD2B_ARATH	AT3G18090.1	GO:0000418	RNA polymerase IV complex
RPD2B_ARATH	AT3G18090.1	GO:0005634	nucleus
RPD3B_ARATH	AT2G15400.1	GO:0000418	RNA polymerase IV complex
RPD3B_ARATH	AT2G15400.1	GO:0000419	RNA polymerase V complex
RPD5B_ARATH	AT2G41340.1	GO:0000419	RNA polymerase V complex
RPD5B_ARATH	AT2G41340.1	GO:0000418	RNA polymerase IV complex
RPD6A_ARATH	AT5G51940.1	GO:0000419	RNA polymerase V complex
RPD6A_ARATH	AT5G51940.1	GO:0005665	RNA polymerase II, core complex
RPD6A_ARATH	AT5G51940.1	GO:0005666	RNA polymerase III complex
RPD6A_ARATH	AT5G51940.1	GO:0005736	RNA polymerase I complex
RPD6A_ARATH	AT5G51940.1	GO:0000418	RNA polymerase IV complex
RPE5A_ARATH	AT3G57080.1	GO:0000419	RNA polymerase V complex
RPE5C_ARATH	AT3G54490.1	GO:0000419	RNA polymerase V complex
RPF2_ARATH	AT3G23620.1	GO:0005730	nucleolus
RPI1_ARATH	AT1G71100.1	GO:0005737	cytoplasm
RPI1_ARATH	AT1G71100.1	GO:0005829	cytosol
RPI2_ARATH	AT2G01290.1	GO:0005737	cytoplasm
RPI3_ARATH	AT3G04790.1	GO:0009570	chloroplast stroma
RPI3_ARATH	AT3G04790.1	GO:0009507	chloroplast
RPI3_ARATH	AT3G04790.1	GO:0009579	thylakoid
RPI3_ARATH	AT3G04790.1	GO:0009941	chloroplast envelope
RPI3_ARATH	AT3G04790.1	GO:0009535	chloroplast thylakoid membrane
RPI4_ARATH	AT5G44520.2	GO:0009507	chloroplast
RPK1_ARATH	AT1G69270.1	GO:0005777	peroxisome
RPK1_ARATH	AT1G69270.1	GO:0016021	integral component of membrane
RPK1_ARATH	AT1G69270.1	GO:0005886	plasma membrane
RPK2_ARATH	AT3G02130.1	GO:0016021	integral component of membrane
RPK2_ARATH	AT3G02130.1	GO:0005886	plasma membrane
RPKL_ARATH	AT4G34220.1	GO:0005886	plasma membrane
RPKL_ARATH	AT4G34220.1	GO:0016021	integral component of membrane
RPM1_ARATH	AT3G07040.1	GO:0019897	extrinsic component of plasma membrane
RPM1_ARATH	AT3G07040.1	GO:0012505	endomembrane system
RPM1_ARATH	AT3G07040.1	GO:0005886	plasma membrane
RPN13_ARATH	AT2G26590.1	GO:0005737	cytoplasm
RPN13_ARATH	AT2G26590.1	GO:0008541	proteasome regulatory particle, lid subcomplex
RPN13_ARATH	AT2G26590.1	GO:0005634	nucleus
RPN2_ARATH	AT4G21150.1	GO:0009506	plasmodesma
RPN2_ARATH	AT4G21150.1	GO:0008250	oligosaccharyltransferase complex
RPN2_ARATH	AT4G21150.1	GO:0005783	endoplasmic reticulum
RPN2_ARATH	AT4G21150.1	GO:0016021	integral component of membrane
RPN2_ARATH	AT4G21150.1	GO:0005739	mitochondrion
RPN2_ARATH	AT4G21150.1	GO:0005886	plasma membrane
RPN2_ARATH	AT4G21150.1	GO:0005794	Golgi apparatus
RPN2_ARATH	AT4G21150.1	GO:0009505	plant-type cell wall
RPN2_ARATH	AT4G21150.1	GO:0016020	membrane
RPN2_ARATH	AT4G21150.1	GO:0005774	vacuolar membrane
RPOA_ARATH	ATCG00740.1	GO:0009295	nucleoid
RPOA_ARATH	ATCG00740.1	GO:0009570	chloroplast stroma
RPOA_ARATH	ATCG00740.1	GO:0009534	chloroplast thylakoid
RPOA_ARATH	ATCG00740.1	GO:0009507	chloroplast
RPOB_ARATH	ATCG00190.1	GO:0000428	DNA-directed RNA polymerase complex
RPOB_ARATH	ATCG00190.1	GO:0009295	nucleoid
RPOB_ARATH	ATCG00190.1	GO:0009507	chloroplast
RPOC1_ARATH	ATCG00180.1	GO:0009507	chloroplast
RPOC1_ARATH	ATCG00180.1	GO:0009295	nucleoid
RPOC2_ARATH	ATCG00170.1	GO:0009570	chloroplast stroma
RPOC2_ARATH	ATCG00170.1	GO:0000428	DNA-directed RNA polymerase complex
RPOC2_ARATH	ATCG00170.1	GO:0009295	nucleoid
RPOC2_ARATH	ATCG00170.1	GO:0009507	chloroplast
RPOT1_ARATH	AT1G68990.2	GO:0034245	mitochondrial DNA-directed RNA polymerase complex
RPOT3_ARATH	AT2G24120.1	GO:0005739	mitochondrion
RPOT3_ARATH	AT2G24120.1	GO:0034245	mitochondrial DNA-directed RNA polymerase complex
RPOT3_ARATH	AT2G24120.1	GO:0009507	chloroplast
RPP13_ARATH	AT3G46530.1	GO:0005737	cytoplasm
RPP13_ARATH	AT3G46530.1	GO:0005886	plasma membrane
RPP1_ARATH	AT3G44480.3	GO:0000139	Golgi membrane
RPP1_ARATH	AT3G44480.3	GO:0005789	endoplasmic reticulum membrane
RPP1_ARATH	AT3G44480.3	GO:0005886	plasma membrane
RPP8_ARATH	AT5G43470.1	GO:0005886	plasma membrane
RPS1_ARATH	AT5G30510.1	GO:0009579	thylakoid
RPS1_ARATH	AT5G30510.1	GO:0009570	chloroplast stroma
RPS1_ARATH	AT5G30510.1	GO:0005840	ribosome
RPS1_ARATH	AT5G30510.1	GO:0016020	membrane
RPS1_ARATH	AT5G30510.1	GO:0009507	chloroplast
RPS2_ARATH	AT4G26090.1	GO:0005886	plasma membrane
RPS2_ARATH	AT4G26090.1	GO:0005737	cytoplasm
RPS4_ARATH	AT5G45250.1	GO:0012505	endomembrane system
RPS4_ARATH	AT5G45250.1	GO:0016020	membrane
RPS4_ARATH	AT5G45250.1	GO:0005634	nucleus
RPS4_ARATH	AT5G45250.1	GO:0005737	cytoplasm
RPS4B_ARATH	AT5G45060.1	GO:0005634	nucleus
RPS5_ARATH	AT1G12220.1	GO:0005622	intracellular
RPS5_ARATH	AT1G12220.1	GO:0005886	plasma membrane
RPS9M_ARATH	AT3G49080.1	GO:0005739	mitochondrion
RPS9M_ARATH	AT3G49080.1	GO:0015935	small ribosomal subunit
RPT2_ARATH	AT2G30520.1	GO:0005737	cytoplasm
RPT2_ARATH	AT2G30520.1	GO:0005634	nucleus
RPT3_ARATH	AT5G64330.1	GO:0005886	plasma membrane
RQL1_ARATH	AT3G05740.1	GO:0005737	cytoplasm
RQL1_ARATH	AT3G05740.1	GO:0005634	nucleus
RQL1_ARATH	AT3G05740.1	GO:0005694	chromosome
RQL3_ARATH	AT4G35740.1	GO:0005634	nucleus
RQL3_ARATH	AT4G35740.1	GO:0005737	cytoplasm
RQL3_ARATH	AT4G35740.1	GO:0005694	chromosome
RQL4A_ARATH	AT1G10930.1	GO:0005737	cytoplasm
RQL4A_ARATH	AT1G10930.1	GO:0005694	chromosome
RQL4A_ARATH	AT1G10930.1	GO:0009506	plasmodesma
RQL4A_ARATH	AT1G10930.1	GO:0005634	nucleus
RQL4B_ARATH	AT1G60930.1	GO:0005737	cytoplasm
RQL4B_ARATH	AT1G60930.1	GO:0005634	nucleus
RQL4B_ARATH	AT1G60930.1	GO:0005694	chromosome
RQL5_ARATH	AT1G27880.1	GO:0005694	chromosome
RQL5_ARATH	AT1G27880.1	GO:0005634	nucleus
RQL5_ARATH	AT1G27880.1	GO:0005737	cytoplasm
RQSIM_ARATH	AT5G27680.1	GO:0005694	chromosome
RQSIM_ARATH	AT5G27680.1	GO:0005634	nucleus
RQSIM_ARATH	AT5G27680.1	GO:0005737	cytoplasm
RR10_ARATH	AT3G13120.1	GO:0009570	chloroplast stroma
RR10_ARATH	AT3G13120.1	GO:0015935	small ribosomal subunit
RR10_ARATH	AT3G13120.1	GO:0005739	mitochondrion
RR10_ARATH	AT3G13120.1	GO:0009507	chloroplast
RR13_ARATH	AT5G14320.1	GO:0009941	chloroplast envelope
RR13_ARATH	AT5G14320.1	GO:0009507	chloroplast
RR13_ARATH	AT5G14320.1	GO:0009570	chloroplast stroma
RR13_ARATH	AT5G14320.1	GO:0015935	small ribosomal subunit
RR15_ARATH	ATCG01120.1	GO:0009507	chloroplast
RR15_ARATH	ATCG01120.1	GO:0005840	ribosome
RR15_ARATH	ATCG01120.1	GO:0009570	chloroplast stroma
RR17_ARATH	AT1G79850.1	GO:0000312	plastid small ribosomal subunit
RR17_ARATH	AT1G79850.1	GO:0022627	cytosolic small ribosomal subunit
RR17_ARATH	AT1G79850.1	GO:0009570	chloroplast stroma
RR17_ARATH	AT1G79850.1	GO:0009507	chloroplast
RR17_ARATH	AT1G79850.1	GO:0009941	chloroplast envelope
RR17_ARATH	AT1G79850.1	GO:0009534	chloroplast thylakoid
RR18_ARATH	ATCG00650.1	GO:0022627	cytosolic small ribosomal subunit
RR18_ARATH	ATCG00650.1	GO:0009507	chloroplast
RR18_ARATH	ATCG00650.1	GO:0009941	chloroplast envelope
RR18_ARATH	ATCG00650.1	GO:0009570	chloroplast stroma
RR20_ARATH	AT3G15190.1	GO:0009941	chloroplast envelope
RR20_ARATH	AT3G15190.1	GO:0016020	membrane
RR20_ARATH	AT3G15190.1	GO:0005840	ribosome
RR20_ARATH	AT3G15190.1	GO:0009507	chloroplast
RR20_ARATH	AT3G15190.1	GO:0009570	chloroplast stroma
RR2_ARATH	ATCG00160.1	GO:0016020	membrane
RR2_ARATH	ATCG00160.1	GO:0005763	mitochondrial small ribosomal subunit
RR2_ARATH	ATCG00160.1	GO:0009570	chloroplast stroma
RR2_ARATH	ATCG00160.1	GO:0009507	chloroplast
RR31_ARATH	AT2G38140.1	GO:0009507	chloroplast
RR31_ARATH	AT2G38140.1	GO:0009570	chloroplast stroma
RR31_ARATH	AT2G38140.1	GO:0005840	ribosome
RR31_ARATH	AT2G38140.1	GO:0009941	chloroplast envelope
RR4_ARATH	ATCG00380.1	GO:0009570	chloroplast stroma
RR4_ARATH	ATCG00380.1	GO:0009507	chloroplast
RR4_ARATH	ATCG00380.1	GO:0015935	small ribosomal subunit
RR4_ARATH	ATCG00380.1	GO:0016020	membrane
RR5_ARATH	AT2G33800.1	GO:0009534	chloroplast thylakoid
RR5_ARATH	AT2G33800.1	GO:0009579	thylakoid
RR5_ARATH	AT2G33800.1	GO:0009507	chloroplast
RR5_ARATH	AT2G33800.1	GO:0005763	mitochondrial small ribosomal subunit
RR5_ARATH	AT2G33800.1	GO:0005634	nucleus
RR5_ARATH	AT2G33800.1	GO:0016020	membrane
RR5_ARATH	AT2G33800.1	GO:0009535	chloroplast thylakoid membrane
RR5_ARATH	AT2G33800.1	GO:0009570	chloroplast stroma
RR6_ARATH	AT1G64510.2	GO:0009579	thylakoid
RR6_ARATH	AT1G64510.2	GO:0009535	chloroplast thylakoid membrane
RR6_ARATH	AT1G64510.2	GO:0009507	chloroplast
RR6_ARATH	AT1G64510.2	GO:0005840	ribosome
RR8_ARATH	ATCG00770.1	GO:0009570	chloroplast stroma
RR8_ARATH	ATCG00770.1	GO:0022627	cytosolic small ribosomal subunit
RR8_ARATH	ATCG00770.1	GO:0009941	chloroplast envelope
RR8_ARATH	ATCG00770.1	GO:0009507	chloroplast
RR8_ARATH	ATCG00770.1	GO:0016020	membrane
RR9_ARATH	AT1G74970.1	GO:0000312	plastid small ribosomal subunit
RR9_ARATH	AT1G74970.1	GO:0009941	chloroplast envelope
RR9_ARATH	AT1G74970.1	GO:0016020	membrane
RR9_ARATH	AT1G74970.1	GO:0009570	chloroplast stroma
RR9_ARATH	AT1G74970.1	GO:0009507	chloroplast
RRA1_ARATH	AT1G75120.1	GO:0000139	Golgi membrane
RRA1_ARATH	AT1G75120.1	GO:0016021	integral component of membrane
RRA1_ARATH	AT1G75120.1	GO:0005794	Golgi apparatus
RRA2_ARATH	AT1G75110.1	GO:0016021	integral component of membrane
RRA2_ARATH	AT1G75110.1	GO:0000139	Golgi membrane
RRA2_ARATH	AT1G75110.1	GO:0005794	Golgi apparatus
RRA3_ARATH	AT1G19360.1	GO:0000139	Golgi membrane
RRA3_ARATH	AT1G19360.1	GO:0005794	Golgi apparatus
RRA3_ARATH	AT1G19360.1	GO:0016021	integral component of membrane
RRA3_ARATH	AT1G19360.1	GO:0005768	endosome
RRA3_ARATH	AT1G19360.1	GO:0005802	trans-Golgi network
RRC1_ARATH	AT5G25060.1	GO:0016607	nuclear speck
RRFC_ARATH	AT3G63190.1	GO:0005829	cytosol
RRFC_ARATH	AT3G63190.1	GO:0009579	thylakoid
RRFC_ARATH	AT3G63190.1	GO:0009570	chloroplast stroma
RRFC_ARATH	AT3G63190.1	GO:0009507	chloroplast
RRP31_ARATH	AT1G68590.1	GO:0009535	chloroplast thylakoid membrane
RRP31_ARATH	AT1G68590.1	GO:0009579	thylakoid
RRP31_ARATH	AT1G68590.1	GO:0009507	chloroplast
RRP31_ARATH	AT1G68590.1	GO:0005840	ribosome
RRP31_ARATH	AT1G68590.1	GO:0009570	chloroplast stroma
RRP32_ARATH	AT5G15760.1	GO:0005840	ribosome
RRP32_ARATH	AT5G15760.1	GO:0009507	chloroplast
RRP41_ARATH	AT3G61620.1	GO:0005730	nucleolus
RRP41_ARATH	AT3G61620.1	GO:0005829	cytosol
RRP41_ARATH	AT3G61620.1	GO:0000177	cytoplasmic exosome (RNase complex)
RRP41_ARATH	AT3G61620.1	GO:0000176	nuclear exosome (RNase complex)
RRP4_ARATH	AT1G03360.1	GO:0000177	cytoplasmic exosome (RNase complex)
RRP4_ARATH	AT1G03360.1	GO:0005730	nucleolus
RRP4_ARATH	AT1G03360.1	GO:0005737	cytoplasm
RRP4_ARATH	AT1G03360.1	GO:0005654	nucleoplasm
RRP4_ARATH	AT1G03360.1	GO:0000176	nuclear exosome (RNase complex)
RRP5_ARATH	AT3G11964.2	GO:0005730	nucleolus
RRP5_ARATH	AT3G11964.2	GO:0005886	plasma membrane
RRP5_ARATH	AT3G11964.2	GO:0032040	small-subunit processome
RRS1_ARATH	AT2G37990.1	GO:0030687	preribosome, large subunit precursor
RRS1_ARATH	AT2G37990.1	GO:0005730	nucleolus
RRS1B_ARATH	AT5G45050.1	GO:0005634	nucleus
RRS1B_ARATH	AT5G45050.1	GO:0005774	vacuolar membrane
RS101_ARATH	AT4G25740.1	GO:0005829	cytosol
RS101_ARATH	AT4G25740.1	GO:0022626	cytosolic ribosome
RS101_ARATH	AT4G25740.1	GO:0022627	cytosolic small ribosomal subunit
RS101_ARATH	AT4G25740.1	GO:0016020	membrane
RS102_ARATH	AT5G41520.1	GO:0009507	chloroplast
RS102_ARATH	AT5G41520.1	GO:0042788	polysomal ribosome
RS102_ARATH	AT5G41520.1	GO:0005829	cytosol
RS102_ARATH	AT5G41520.1	GO:0022626	cytosolic ribosome
RS102_ARATH	AT5G41520.1	GO:0005618	cell wall
RS102_ARATH	AT5G41520.1	GO:0022627	cytosolic small ribosomal subunit
RS103_ARATH	AT5G52650.1	GO:0022626	cytosolic ribosome
RS103_ARATH	AT5G52650.1	GO:0042788	polysomal ribosome
RS103_ARATH	AT5G52650.1	GO:0005618	cell wall
RS103_ARATH	AT5G52650.1	GO:0022627	cytosolic small ribosomal subunit
RS103_ARATH	AT5G52650.1	GO:0016020	membrane
RS111_ARATH	AT3G48930.1	GO:0005618	cell wall
RS111_ARATH	AT3G48930.1	GO:0022626	cytosolic ribosome
RS111_ARATH	AT3G48930.1	GO:0016020	membrane
RS111_ARATH	AT3G48930.1	GO:0022627	cytosolic small ribosomal subunit
RS111_ARATH	AT3G48930.1	GO:0009506	plasmodesma
RS111_ARATH	AT3G48930.1	GO:0005829	cytosol
RS112_ARATH	AT4G30800.1	GO:0022627	cytosolic small ribosomal subunit
RS113_ARATH	AT5G23740.1	GO:0016020	membrane
RS113_ARATH	AT5G23740.1	GO:0022627	cytosolic small ribosomal subunit
RS121_ARATH	AT1G15930.1	GO:0005829	cytosol
RS121_ARATH	AT1G15930.1	GO:0022627	cytosolic small ribosomal subunit
RS121_ARATH	AT1G15930.1	GO:0042788	polysomal ribosome
RS121_ARATH	AT1G15930.1	GO:0022626	cytosolic ribosome
RS122_ARATH	AT2G32060.1	GO:0042788	polysomal ribosome
RS122_ARATH	AT2G32060.1	GO:0022626	cytosolic ribosome
RS122_ARATH	AT2G32060.1	GO:0022627	cytosolic small ribosomal subunit
RS122_ARATH	AT2G32060.1	GO:0005634	nucleus
RS131_ARATH	AT3G60770.1	GO:0022626	cytosolic ribosome
RS131_ARATH	AT3G60770.1	GO:0009507	chloroplast
RS131_ARATH	AT3G60770.1	GO:0005618	cell wall
RS131_ARATH	AT3G60770.1	GO:0005829	cytosol
RS131_ARATH	AT3G60770.1	GO:0005730	nucleolus
RS131_ARATH	AT3G60770.1	GO:0022627	cytosolic small ribosomal subunit
RS132_ARATH	AT4G00100.1	GO:0016020	membrane
RS132_ARATH	AT4G00100.1	GO:0005730	nucleolus
RS132_ARATH	AT4G00100.1	GO:0022627	cytosolic small ribosomal subunit
RS132_ARATH	AT4G00100.1	GO:0005783	endoplasmic reticulum
RS141_ARATH	AT2G36160.1	GO:0016020	membrane
RS141_ARATH	AT2G36160.1	GO:0022626	cytosolic ribosome
RS141_ARATH	AT2G36160.1	GO:0042788	polysomal ribosome
RS141_ARATH	AT2G36160.1	GO:0009506	plasmodesma
RS141_ARATH	AT2G36160.1	GO:0005886	plasma membrane
RS141_ARATH	AT2G36160.1	GO:0009507	chloroplast
RS141_ARATH	AT2G36160.1	GO:0022627	cytosolic small ribosomal subunit
RS141_ARATH	AT2G36160.1	GO:0005829	cytosol
RS141_ARATH	AT2G36160.1	GO:0005774	vacuolar membrane
RS142_ARATH	AT3G11510.1	GO:0022626	cytosolic ribosome
RS142_ARATH	AT3G11510.1	GO:0022627	cytosolic small ribosomal subunit
RS142_ARATH	AT3G11510.1	GO:0042788	polysomal ribosome
RS142_ARATH	AT3G11510.1	GO:0005730	nucleolus
RS143_ARATH	AT3G52580.1	GO:0022627	cytosolic small ribosomal subunit
RS151_ARATH	AT1G04270.1	GO:0022626	cytosolic ribosome
RS151_ARATH	AT1G04270.1	GO:0005886	plasma membrane
RS151_ARATH	AT1G04270.1	GO:0005774	vacuolar membrane
RS151_ARATH	AT1G04270.1	GO:0042788	polysomal ribosome
RS151_ARATH	AT1G04270.1	GO:0009506	plasmodesma
RS151_ARATH	AT1G04270.1	GO:0022627	cytosolic small ribosomal subunit
RS151_ARATH	AT1G04270.1	GO:0005829	cytosol
RS152_ARATH	AT5G09490.1	GO:0022627	cytosolic small ribosomal subunit
RS153_ARATH	AT5G09500.1	GO:0022627	cytosolic small ribosomal subunit
RS154_ARATH	AT5G09510.1	GO:0042788	polysomal ribosome
RS154_ARATH	AT5G09510.1	GO:0005774	vacuolar membrane
RS154_ARATH	AT5G09510.1	GO:0022627	cytosolic small ribosomal subunit
RS154_ARATH	AT5G09510.1	GO:0005730	nucleolus
RS154_ARATH	AT5G09510.1	GO:0009506	plasmodesma
RS154_ARATH	AT5G09510.1	GO:0022626	cytosolic ribosome
RS155_ARATH	AT5G43640.1	GO:0022627	cytosolic small ribosomal subunit
RS156_ARATH	AT5G63070.1	GO:0022627	cytosolic small ribosomal subunit
RS161_ARATH	AT2G09990.1	GO:0022627	cytosolic small ribosomal subunit
RS161_ARATH	AT2G09990.1	GO:0009506	plasmodesma
RS161_ARATH	AT2G09990.1	GO:0009507	chloroplast
RS161_ARATH	AT2G09990.1	GO:0005829	cytosol
RS161_ARATH	AT2G09990.1	GO:0016020	membrane
RS161_ARATH	AT2G09990.1	GO:0042788	polysomal ribosome
RS161_ARATH	AT2G09990.1	GO:0005618	cell wall
RS161_ARATH	AT2G09990.1	GO:0022626	cytosolic ribosome
RS162_ARATH	AT3G04230.1	GO:0022627	cytosolic small ribosomal subunit
RS162_ARATH	AT3G04230.1	GO:0022626	cytosolic ribosome
RS162_ARATH	AT3G04230.1	GO:0005730	nucleolus
RS162_ARATH	AT3G04230.1	GO:0005829	cytosol
RS162_ARATH	AT3G04230.1	GO:0016020	membrane
RS162_ARATH	AT3G04230.1	GO:0009507	chloroplast
RS162_ARATH	AT3G04230.1	GO:0042788	polysomal ribosome
RS163_ARATH	AT5G18380.1	GO:0009506	plasmodesma
RS163_ARATH	AT5G18380.1	GO:0009507	chloroplast
RS163_ARATH	AT5G18380.1	GO:0022627	cytosolic small ribosomal subunit
RS16A_ARATH	AT4G34620.1	GO:0005840	ribosome
RS16A_ARATH	AT4G34620.1	GO:0015935	small ribosomal subunit
RS16A_ARATH	AT4G34620.1	GO:0005739	mitochondrion
RS16A_ARATH	AT4G34620.1	GO:0009507	chloroplast
RS16A_ARATH	AT4G34620.1	GO:0009941	chloroplast envelope
RS16A_ARATH	AT4G34620.1	GO:0009536	plastid
RS16B_ARATH	AT5G56940.1	GO:0009507	chloroplast
RS16B_ARATH	AT5G56940.1	GO:0005739	mitochondrion
RS16B_ARATH	AT5G56940.1	GO:0015935	small ribosomal subunit
RS16B_ARATH	AT5G56940.1	GO:0009536	plastid
RS171_ARATH	AT2G04390.1	GO:0005730	nucleolus
RS171_ARATH	AT2G04390.1	GO:0005829	cytosol
RS171_ARATH	AT2G04390.1	GO:0022627	cytosolic small ribosomal subunit
RS171_ARATH	AT2G04390.1	GO:0005886	plasma membrane
RS172_ARATH	AT2G05220.1	GO:0022627	cytosolic small ribosomal subunit
RS173_ARATH	AT3G10610.1	GO:0022626	cytosolic ribosome
RS173_ARATH	AT3G10610.1	GO:0022627	cytosolic small ribosomal subunit
RS174_ARATH	AT5G04800.1	GO:0022627	cytosolic small ribosomal subunit
RS18_ARATH	AT1G34030.1	GO:0005730	nucleolus
RS18_ARATH	AT1G34030.1	GO:0022626	cytosolic ribosome
RS18_ARATH	AT1G34030.1	GO:0016020	membrane
RS18_ARATH	AT1G34030.1	GO:0005618	cell wall
RS18_ARATH	AT1G34030.1	GO:0009506	plasmodesma
RS18_ARATH	AT1G34030.1	GO:0005774	vacuolar membrane
RS18_ARATH	AT1G34030.1	GO:0005829	cytosol
RS18_ARATH	AT1G34030.1	GO:0005773	vacuole
RS18_ARATH	AT1G34030.1	GO:0022627	cytosolic small ribosomal subunit
RS18_ARATH	AT1G34030.1	GO:0005886	plasma membrane
RS18_ARATH	AT1G34030.1	GO:0005840	ribosome
RS18_ARATH	AT1G34030.1	GO:0015935	small ribosomal subunit
RS18_ARATH	AT4G09800.1	GO:0005730	nucleolus
RS18_ARATH	AT4G09800.1	GO:0022626	cytosolic ribosome
RS18_ARATH	AT4G09800.1	GO:0016020	membrane
RS18_ARATH	AT4G09800.1	GO:0005618	cell wall
RS18_ARATH	AT4G09800.1	GO:0009506	plasmodesma
RS18_ARATH	AT4G09800.1	GO:0005774	vacuolar membrane
RS18_ARATH	AT4G09800.1	GO:0005829	cytosol
RS18_ARATH	AT4G09800.1	GO:0005773	vacuole
RS18_ARATH	AT4G09800.1	GO:0022627	cytosolic small ribosomal subunit
RS18_ARATH	AT4G09800.1	GO:0005886	plasma membrane
RS18_ARATH	AT4G09800.1	GO:0005840	ribosome
RS18_ARATH	AT4G09800.1	GO:0015935	small ribosomal subunit
RS18_ARATH	AT1G22780.1	GO:0005730	nucleolus
RS18_ARATH	AT1G22780.1	GO:0022626	cytosolic ribosome
RS18_ARATH	AT1G22780.1	GO:0016020	membrane
RS18_ARATH	AT1G22780.1	GO:0005618	cell wall
RS18_ARATH	AT1G22780.1	GO:0009506	plasmodesma
RS18_ARATH	AT1G22780.1	GO:0005774	vacuolar membrane
RS18_ARATH	AT1G22780.1	GO:0005829	cytosol
RS18_ARATH	AT1G22780.1	GO:0005773	vacuole
RS18_ARATH	AT1G22780.1	GO:0022627	cytosolic small ribosomal subunit
RS18_ARATH	AT1G22780.1	GO:0005886	plasma membrane
RS18_ARATH	AT1G22780.1	GO:0005840	ribosome
RS18_ARATH	AT1G22780.1	GO:0015935	small ribosomal subunit
RS191_ARATH	AT3G02080.1	GO:0022627	cytosolic small ribosomal subunit
RS191_ARATH	AT3G02080.1	GO:0009506	plasmodesma
RS191_ARATH	AT3G02080.1	GO:0022626	cytosolic ribosome
RS191_ARATH	AT3G02080.1	GO:0005829	cytosol
RS191_ARATH	AT3G02080.1	GO:0042788	polysomal ribosome
RS191_ARATH	AT3G02080.1	GO:0005618	cell wall
RS192_ARATH	AT5G15520.1	GO:0005829	cytosol
RS192_ARATH	AT5G15520.1	GO:0009506	plasmodesma
RS192_ARATH	AT5G15520.1	GO:0016020	membrane
RS192_ARATH	AT5G15520.1	GO:0005730	nucleolus
RS192_ARATH	AT5G15520.1	GO:0022627	cytosolic small ribosomal subunit
RS193_ARATH	AT5G61170.1	GO:0005829	cytosol
RS193_ARATH	AT5G61170.1	GO:0042788	polysomal ribosome
RS193_ARATH	AT5G61170.1	GO:0022627	cytosolic small ribosomal subunit
RS193_ARATH	AT5G61170.1	GO:0005773	vacuole
RS193_ARATH	AT5G61170.1	GO:0022626	cytosolic ribosome
RS201_ARATH	AT5G62300.1	GO:0005618	cell wall
RS201_ARATH	AT5G62300.1	GO:0022627	cytosolic small ribosomal subunit
RS201_ARATH	AT5G62300.1	GO:0005829	cytosol
RS201_ARATH	AT3G45030.1	GO:0005618	cell wall
RS201_ARATH	AT3G45030.1	GO:0022627	cytosolic small ribosomal subunit
RS201_ARATH	AT3G45030.1	GO:0005829	cytosol
RS202_ARATH	AT3G47370.1	GO:0022627	cytosolic small ribosomal subunit
RS202_ARATH	AT3G47370.1	GO:0005829	cytosol
RS202_ARATH	AT3G47370.1	GO:0022626	cytosolic ribosome
RS202_ARATH	AT3G47370.1	GO:0005618	cell wall
RS202_ARATH	AT3G47370.1	GO:0016020	membrane
RS202_ARATH	AT3G47370.1	GO:0009506	plasmodesma
RS202_ARATH	AT3G47370.1	GO:0005730	nucleolus
RS202_ARATH	AT3G47370.1	GO:0042788	polysomal ribosome
RS211_ARATH	AT3G53890.1	GO:0005829	cytosol
RS211_ARATH	AT3G53890.1	GO:0022626	cytosolic ribosome
RS211_ARATH	AT3G53890.1	GO:0005634	nucleus
RS211_ARATH	AT3G53890.1	GO:0022627	cytosolic small ribosomal subunit
RS211_ARATH	AT3G53890.1	GO:0042788	polysomal ribosome
RS212_ARATH	AT5G27700.1	GO:0005634	nucleus
RS212_ARATH	AT5G27700.1	GO:0022627	cytosolic small ribosomal subunit
RS212_ARATH	AT5G27700.1	GO:0005829	cytosol
RS21_ARATH	AT1G58380.1	GO:0009506	plasmodesma
RS21_ARATH	AT1G58380.1	GO:0022627	cytosolic small ribosomal subunit
RS21_ARATH	AT1G58380.1	GO:0009507	chloroplast
RS21_ARATH	AT1G58380.1	GO:0005886	plasma membrane
RS21_ARATH	AT1G58380.1	GO:0016020	membrane
RS22_ARATH	AT1G58983.1	GO:0009506	plasmodesma
RS22_ARATH	AT1G58983.1	GO:0005618	cell wall
RS22_ARATH	AT1G58983.1	GO:0022627	cytosolic small ribosomal subunit
RS22_ARATH	AT1G58983.1	GO:0016020	membrane
RS22_ARATH	AT1G59359.1	GO:0009506	plasmodesma
RS22_ARATH	AT1G59359.1	GO:0005618	cell wall
RS22_ARATH	AT1G59359.1	GO:0022627	cytosolic small ribosomal subunit
RS22_ARATH	AT1G59359.1	GO:0016020	membrane
RS22_ARATH	AT1G58684.1	GO:0009506	plasmodesma
RS22_ARATH	AT1G58684.1	GO:0005618	cell wall
RS22_ARATH	AT1G58684.1	GO:0022627	cytosolic small ribosomal subunit
RS22_ARATH	AT1G58684.1	GO:0016020	membrane
RS231_ARATH	AT3G09680.1	GO:0005730	nucleolus
RS231_ARATH	AT3G09680.1	GO:0022627	cytosolic small ribosomal subunit
RS231_ARATH	AT3G09680.1	GO:0042788	polysomal ribosome
RS231_ARATH	AT3G09680.1	GO:0022626	cytosolic ribosome
RS232_ARATH	AT5G02960.1	GO:0022627	cytosolic small ribosomal subunit
RS232_ARATH	AT5G02960.1	GO:0022626	cytosolic ribosome
RS232_ARATH	AT5G02960.1	GO:0042788	polysomal ribosome
RS23_ARATH	AT2G41840.1	GO:0022627	cytosolic small ribosomal subunit
RS23_ARATH	AT2G41840.1	GO:0005730	nucleolus
RS23_ARATH	AT2G41840.1	GO:0042788	polysomal ribosome
RS23_ARATH	AT2G41840.1	GO:0022626	cytosolic ribosome
RS23_ARATH	AT2G41840.1	GO:0016020	membrane
RS23_ARATH	AT2G41840.1	GO:0005829	cytosol
RS23_ARATH	AT2G41840.1	GO:0009506	plasmodesma
RS241_ARATH	AT3G04920.1	GO:0022627	cytosolic small ribosomal subunit
RS241_ARATH	AT3G04920.1	GO:0005886	plasma membrane
RS241_ARATH	AT3G04920.1	GO:0005774	vacuolar membrane
RS241_ARATH	AT3G04920.1	GO:0005730	nucleolus
RS241_ARATH	AT3G04920.1	GO:0022626	cytosolic ribosome
RS241_ARATH	AT3G04920.1	GO:0005829	cytosol
RS241_ARATH	AT3G04920.1	GO:0009507	chloroplast
RS241_ARATH	AT3G04920.1	GO:0016020	membrane
RS241_ARATH	AT3G04920.1	GO:0042788	polysomal ribosome
RS242_ARATH	AT5G28060.1	GO:0022626	cytosolic ribosome
RS242_ARATH	AT5G28060.1	GO:0005618	cell wall
RS242_ARATH	AT5G28060.1	GO:0016020	membrane
RS242_ARATH	AT5G28060.1	GO:0042788	polysomal ribosome
RS242_ARATH	AT5G28060.1	GO:0022627	cytosolic small ribosomal subunit
RS24_ARATH	AT3G57490.1	GO:0022627	cytosolic small ribosomal subunit
RS24_ARATH	AT3G57490.1	GO:0016020	membrane
RS24_ARATH	AT3G57490.1	GO:0009506	plasmodesma
RS251_ARATH	AT2G16360.1	GO:0005840	ribosome
RS252_ARATH	AT2G21580.1	GO:0009506	plasmodesma
RS252_ARATH	AT2G21580.1	GO:0005774	vacuolar membrane
RS252_ARATH	AT2G21580.1	GO:0022626	cytosolic ribosome
RS252_ARATH	AT2G21580.1	GO:0042788	polysomal ribosome
RS252_ARATH	AT2G21580.1	GO:0022627	cytosolic small ribosomal subunit
RS253_ARATH	AT4G34555.1	GO:0022627	cytosolic small ribosomal subunit
RS254_ARATH	AT4G39200.1	GO:0022626	cytosolic ribosome
RS254_ARATH	AT4G39200.1	GO:0022627	cytosolic small ribosomal subunit
RS261_ARATH	AT2G40590.1	GO:0022627	cytosolic small ribosomal subunit
RS262_ARATH	AT2G40510.1	GO:0009506	plasmodesma
RS262_ARATH	AT2G40510.1	GO:0022627	cytosolic small ribosomal subunit
RS262_ARATH	AT2G40510.1	GO:0005829	cytosol
RS262_ARATH	AT2G40510.1	GO:0009507	chloroplast
RS263_ARATH	AT3G56340.1	GO:0022627	cytosolic small ribosomal subunit
RS263_ARATH	AT3G56340.1	GO:0022626	cytosolic ribosome
RS263_ARATH	AT3G56340.1	GO:0016020	membrane
RS272_ARATH	AT3G61110.1	GO:0042788	polysomal ribosome
RS272_ARATH	AT3G61110.1	GO:0005618	cell wall
RS272_ARATH	AT3G61110.1	GO:0022626	cytosolic ribosome
RS272_ARATH	AT3G61110.1	GO:0009506	plasmodesma
RS272_ARATH	AT3G61110.1	GO:0022627	cytosolic small ribosomal subunit
RS272_ARATH	AT3G61110.1	GO:0005840	ribosome
RS273_ARATH	AT5G47930.1	GO:0022627	cytosolic small ribosomal subunit
RS273_ARATH	AT5G47930.1	GO:0005886	plasma membrane
RS273_ARATH	AT5G47930.1	GO:0022626	cytosolic ribosome
RS281_ARATH	AT5G03850.1	GO:0005886	plasma membrane
RS281_ARATH	AT5G03850.1	GO:0005829	cytosol
RS281_ARATH	AT5G03850.1	GO:0022627	cytosolic small ribosomal subunit
RS281_ARATH	AT5G03850.1	GO:0022626	cytosolic ribosome
RS281_ARATH	AT5G03850.1	GO:0005618	cell wall
RS281_ARATH	AT3G10090.1	GO:0005886	plasma membrane
RS281_ARATH	AT3G10090.1	GO:0005829	cytosol
RS281_ARATH	AT3G10090.1	GO:0022627	cytosolic small ribosomal subunit
RS281_ARATH	AT3G10090.1	GO:0022626	cytosolic ribosome
RS281_ARATH	AT3G10090.1	GO:0005618	cell wall
RS282_ARATH	AT5G64140.1	GO:0022627	cytosolic small ribosomal subunit
RS282_ARATH	AT5G64140.1	GO:0042788	polysomal ribosome
RS282_ARATH	AT5G64140.1	GO:0022626	cytosolic ribosome
RS31A_ARATH	AT2G46610.1	GO:0016607	nuclear speck
RS31A_ARATH	AT2G46610.1	GO:0005681	spliceosomal complex
RS31_ARATH	AT2G31610.1	GO:0005634	nucleus
RS31_ARATH	AT2G31610.1	GO:0005773	vacuole
RS31_ARATH	AT2G31610.1	GO:0005829	cytosol
RS31_ARATH	AT2G31610.1	GO:0016020	membrane
RS31_ARATH	AT2G31610.1	GO:0022627	cytosolic small ribosomal subunit
RS31_ARATH	AT2G31610.1	GO:0005774	vacuolar membrane
RS31_ARATH	AT2G31610.1	GO:0009506	plasmodesma
RS31_ARATH	AT2G31610.1	GO:0022626	cytosolic ribosome
RS31_ARATH	AT2G31610.1	GO:0009507	chloroplast
RS32_ARATH	AT3G53870.1	GO:0016020	membrane
RS32_ARATH	AT3G53870.1	GO:0022626	cytosolic ribosome
RS32_ARATH	AT3G53870.1	GO:0022627	cytosolic small ribosomal subunit
RS32_ARATH	AT3G53870.1	GO:0009506	plasmodesma
RS32_ARATH	AT3G53870.1	GO:0042788	polysomal ribosome
RS32_ARATH	AT3G53870.1	GO:0005634	nucleus
RS33_ARATH	AT5G35530.1	GO:0016020	membrane
RS33_ARATH	AT5G35530.1	GO:0005829	cytosol
RS33_ARATH	AT5G35530.1	GO:0022626	cytosolic ribosome
RS33_ARATH	AT5G35530.1	GO:0022627	cytosolic small ribosomal subunit
RS33_ARATH	AT5G35530.1	GO:0005730	nucleolus
RS33_ARATH	AT5G35530.1	GO:0009506	plasmodesma
RS33_ARATH	AT5G35530.1	GO:0005634	nucleus
RS3A1_ARATH	AT3G04840.1	GO:0022627	cytosolic small ribosomal subunit
RS3A1_ARATH	AT3G04840.1	GO:0022626	cytosolic ribosome
RS3A1_ARATH	AT3G04840.1	GO:0042788	polysomal ribosome
RS3A1_ARATH	AT3G04840.1	GO:0009507	chloroplast
RS3A1_ARATH	AT3G04840.1	GO:0005886	plasma membrane
RS3A1_ARATH	AT3G04840.1	GO:0009506	plasmodesma
RS3A1_ARATH	AT3G04840.1	GO:0005829	cytosol
RS3A2_ARATH	AT4G34670.1	GO:0005886	plasma membrane
RS3A2_ARATH	AT4G34670.1	GO:0022627	cytosolic small ribosomal subunit
RS3A2_ARATH	AT4G34670.1	GO:0042788	polysomal ribosome
RS3A2_ARATH	AT4G34670.1	GO:0022626	cytosolic ribosome
RS3A2_ARATH	AT4G34670.1	GO:0016020	membrane
RS3A2_ARATH	AT4G34670.1	GO:0005730	nucleolus
RS3A2_ARATH	AT4G34670.1	GO:0005829	cytosol
RS3A2_ARATH	AT4G34670.1	GO:0005618	cell wall
RS3A2_ARATH	AT4G34670.1	GO:0009506	plasmodesma
RS40_ARATH	AT4G25500.1	GO:0010445	nuclear dicing body
RS40_ARATH	AT4G25500.1	GO:0005681	spliceosomal complex
RS40_ARATH	AT4G25500.1	GO:0016607	nuclear speck
RS41_ARATH	AT2G17360.1	GO:0005774	vacuolar membrane
RS41_ARATH	AT2G17360.1	GO:0009507	chloroplast
RS41_ARATH	AT2G17360.1	GO:0005829	cytosol
RS41_ARATH	AT2G17360.1	GO:0005886	plasma membrane
RS41_ARATH	AT2G17360.1	GO:0022627	cytosolic small ribosomal subunit
RS42_ARATH	AT5G07090.1	GO:0005774	vacuolar membrane
RS42_ARATH	AT5G07090.1	GO:0022627	cytosolic small ribosomal subunit
RS42_ARATH	AT5G07090.1	GO:0022626	cytosolic ribosome
RS43_ARATH	AT5G58420.1	GO:0005829	cytosol
RS43_ARATH	AT5G58420.1	GO:0016020	membrane
RS43_ARATH	AT5G58420.1	GO:0022627	cytosolic small ribosomal subunit
RS43_ARATH	AT5G58420.1	GO:0022626	cytosolic ribosome
RS43_ARATH	AT5G58420.1	GO:0005730	nucleolus
RS51_ARATH	AT2G37270.1	GO:0005829	cytosol
RS51_ARATH	AT2G37270.1	GO:0042788	polysomal ribosome
RS51_ARATH	AT2G37270.1	GO:0009506	plasmodesma
RS51_ARATH	AT2G37270.1	GO:0005618	cell wall
RS51_ARATH	AT2G37270.1	GO:0005774	vacuolar membrane
RS51_ARATH	AT2G37270.1	GO:0009507	chloroplast
RS51_ARATH	AT2G37270.1	GO:0022627	cytosolic small ribosomal subunit
RS51_ARATH	AT2G37270.1	GO:0005886	plasma membrane
RS51_ARATH	AT2G37270.1	GO:0016020	membrane
RS51_ARATH	AT2G37270.1	GO:0022626	cytosolic ribosome
RS52_ARATH	AT3G11940.1	GO:0009507	chloroplast
RS52_ARATH	AT3G11940.1	GO:0005618	cell wall
RS52_ARATH	AT3G11940.1	GO:0022626	cytosolic ribosome
RS52_ARATH	AT3G11940.1	GO:0009506	plasmodesma
RS52_ARATH	AT3G11940.1	GO:0005886	plasma membrane
RS52_ARATH	AT3G11940.1	GO:0022627	cytosolic small ribosomal subunit
RS52_ARATH	AT3G11940.1	GO:0005773	vacuole
RS61_ARATH	AT4G31700.1	GO:0009507	chloroplast
RS61_ARATH	AT4G31700.1	GO:0005886	plasma membrane
RS61_ARATH	AT4G31700.1	GO:0005829	cytosol
RS61_ARATH	AT4G31700.1	GO:0042788	polysomal ribosome
RS61_ARATH	AT4G31700.1	GO:0022627	cytosolic small ribosomal subunit
RS61_ARATH	AT4G31700.1	GO:0016020	membrane
RS61_ARATH	AT4G31700.1	GO:0009506	plasmodesma
RS61_ARATH	AT4G31700.1	GO:0005730	nucleolus
RS61_ARATH	AT4G31700.1	GO:0022626	cytosolic ribosome
RS62_ARATH	AT5G10360.1	GO:0042788	polysomal ribosome
RS62_ARATH	AT5G10360.1	GO:0009506	plasmodesma
RS62_ARATH	AT5G10360.1	GO:0022626	cytosolic ribosome
RS62_ARATH	AT5G10360.1	GO:0005829	cytosol
RS62_ARATH	AT5G10360.1	GO:0022627	cytosolic small ribosomal subunit
RS62_ARATH	AT5G10360.1	GO:0005886	plasma membrane
RS71_ARATH	AT1G48830.1	GO:0022627	cytosolic small ribosomal subunit
RS71_ARATH	AT1G48830.1	GO:0032040	small-subunit processome
RS71_ARATH	AT1G48830.1	GO:0005886	plasma membrane
RS71_ARATH	AT1G48830.1	GO:0005618	cell wall
RS71_ARATH	AT1G48830.1	GO:0030686	90S preribosome
RS71_ARATH	AT1G48830.1	GO:0005829	cytosol
RS71_ARATH	AT1G48830.1	GO:0042788	polysomal ribosome
RS71_ARATH	AT1G48830.1	GO:0022626	cytosolic ribosome
RS71_ARATH	AT1G48830.1	GO:0009507	chloroplast
RS72_ARATH	AT3G02560.1	GO:0030686	90S preribosome
RS72_ARATH	AT3G02560.1	GO:0022626	cytosolic ribosome
RS72_ARATH	AT3G02560.1	GO:0022627	cytosolic small ribosomal subunit
RS72_ARATH	AT3G02560.1	GO:0005829	cytosol
RS72_ARATH	AT3G02560.1	GO:0016020	membrane
RS72_ARATH	AT3G02560.1	GO:0009507	chloroplast
RS72_ARATH	AT3G02560.1	GO:0032040	small-subunit processome
RS73_ARATH	AT5G16130.1	GO:0016020	membrane
RS73_ARATH	AT5G16130.1	GO:0032040	small-subunit processome
RS73_ARATH	AT5G16130.1	GO:0030686	90S preribosome
RS73_ARATH	AT5G16130.1	GO:0022626	cytosolic ribosome
RS73_ARATH	AT5G16130.1	GO:0009506	plasmodesma
RS73_ARATH	AT5G16130.1	GO:0042788	polysomal ribosome
RS73_ARATH	AT5G16130.1	GO:0022627	cytosolic small ribosomal subunit
RS73_ARATH	AT5G16130.1	GO:0005829	cytosol
RS73_ARATH	AT5G16130.1	GO:0005886	plasma membrane
RS73_ARATH	AT5G16130.1	GO:0005730	nucleolus
RS81_ARATH	AT5G20290.1	GO:0005730	nucleolus
RS81_ARATH	AT5G20290.1	GO:0022626	cytosolic ribosome
RS81_ARATH	AT5G20290.1	GO:0009506	plasmodesma
RS81_ARATH	AT5G20290.1	GO:0042788	polysomal ribosome
RS81_ARATH	AT5G20290.1	GO:0005886	plasma membrane
RS81_ARATH	AT5G20290.1	GO:0005618	cell wall
RS81_ARATH	AT5G20290.1	GO:0022627	cytosolic small ribosomal subunit
RS81_ARATH	AT5G20290.1	GO:0005829	cytosol
RS81_ARATH	AT5G20290.1	GO:0016020	membrane
RS81_ARATH	AT5G20290.1	GO:0009507	chloroplast
RS82_ARATH	AT5G59240.1	GO:0022627	cytosolic small ribosomal subunit
RS82_ARATH	AT5G59240.1	GO:0022626	cytosolic ribosome
RS82_ARATH	AT5G59240.1	GO:0016020	membrane
RS91_ARATH	AT5G15200.1	GO:0022627	cytosolic small ribosomal subunit
RS91_ARATH	AT5G15200.1	GO:0005829	cytosol
RS91_ARATH	AT5G15200.1	GO:0005618	cell wall
RS91_ARATH	AT5G15200.1	GO:0016020	membrane
RS91_ARATH	AT5G15200.1	GO:0022626	cytosolic ribosome
RS91_ARATH	AT5G15200.1	GO:0009506	plasmodesma
RS91_ARATH	AT5G15200.1	GO:0005730	nucleolus
RS91_ARATH	AT5G15200.1	GO:0005774	vacuolar membrane
RS91_ARATH	AT5G15200.1	GO:0042788	polysomal ribosome
RS91_ARATH	AT5G15200.1	GO:0009507	chloroplast
RS92_ARATH	AT5G39850.1	GO:0009506	plasmodesma
RS92_ARATH	AT5G39850.1	GO:0005829	cytosol
RS92_ARATH	AT5G39850.1	GO:0016020	membrane
RS92_ARATH	AT5G39850.1	GO:0022627	cytosolic small ribosomal subunit
RSA1_ARATH	AT2G03150.1	GO:0005634	nucleus
RSA1_ARATH	AT2G03150.1	GO:0005829	cytosol
RSGA1_ARATH	AT1G67440.2	GO:0005739	mitochondrion
RSGA2_ARATH	AT1G67460.1	GO:0005739	mitochondrion
RSH1C_ARATH	AT4G02260.1	GO:0009507	chloroplast
RSH2C_ARATH	AT3G14050.1	GO:0009507	chloroplast
RSH3C_ARATH	AT1G54130.1	GO:0009507	chloroplast
RSSA1_ARATH	AT1G72370.1	GO:0005737	cytoplasm
RSSA1_ARATH	AT1G72370.1	GO:0042788	polysomal ribosome
RSSA1_ARATH	AT1G72370.1	GO:0005634	nucleus
RSSA1_ARATH	AT1G72370.1	GO:0009506	plasmodesma
RSSA1_ARATH	AT1G72370.1	GO:0005829	cytosol
RSSA1_ARATH	AT1G72370.1	GO:0022626	cytosolic ribosome
RSSA1_ARATH	AT1G72370.1	GO:0016020	membrane
RSSA1_ARATH	AT1G72370.1	GO:0009507	chloroplast
RSSA1_ARATH	AT1G72370.1	GO:0030686	90S preribosome
RSSA1_ARATH	AT1G72370.1	GO:0015935	small ribosomal subunit
RSSA1_ARATH	AT1G72370.1	GO:0022627	cytosolic small ribosomal subunit
RSSA1_ARATH	AT1G72370.1	GO:0005886	plasma membrane
RSSA2_ARATH	AT3G04770.1	GO:0030686	90S preribosome
RSSA2_ARATH	AT3G04770.1	GO:0022627	cytosolic small ribosomal subunit
RST1_ARATH	AT3G27670.1	GO:0016021	integral component of membrane
RST1_ARATH	AT3G27670.1	GO:0005886	plasma membrane
RSZ21_ARATH	AT1G23860.1	GO:0016607	nuclear speck
RSZ21_ARATH	AT1G23860.1	GO:0005681	spliceosomal complex
RSZ22_ARATH	AT4G31580.1	GO:0005681	spliceosomal complex
RSZ22_ARATH	AT4G31580.1	GO:0005730	nucleolus
RSZ22_ARATH	AT4G31580.1	GO:0005737	cytoplasm
RSZ22_ARATH	AT4G31580.1	GO:0016607	nuclear speck
RSZ32_ARATH	AT3G53500.2	GO:0005681	spliceosomal complex
RSZ33_ARATH	AT2G37340.1	GO:0005681	spliceosomal complex
RSZ33_ARATH	AT2G37340.1	GO:0016607	nuclear speck
RT02_ARATH	AT3G03600.1	GO:0005763	mitochondrial small ribosomal subunit
RT07_ARATH	AT2G07696.1	GO:0005763	mitochondrial small ribosomal subunit
RT07_ARATH	ATMG01270.1	GO:0005763	mitochondrial small ribosomal subunit
RT10_ARATH	AT3G22300.1	GO:0005739	mitochondrion
RT10_ARATH	AT3G22300.1	GO:0015935	small ribosomal subunit
RT10_ARATH	AT3G22300.1	GO:0005763	mitochondrial small ribosomal subunit
RT11_ARATH	AT1G31817.1	GO:0005763	mitochondrial small ribosomal subunit
RT13_ARATH	AT1G77750.1	GO:0005739	mitochondrion
RT13_ARATH	AT1G77750.1	GO:0005763	mitochondrial small ribosomal subunit
RT13_ARATH	AT1G77750.1	GO:0015935	small ribosomal subunit
RT19_ARATH	AT5G47320.1	GO:0005763	mitochondrial small ribosomal subunit
RT31_ARATH	AT2G21290.1	GO:0005739	mitochondrion
RT31_ARATH	AT2G21290.1	GO:0005840	ribosome
RT31_ARATH	AT2G21290.1	GO:0009536	plastid
RTEL1_ARATH	AT1G79950.1	GO:0005634	nucleus
RTEL1_ARATH	AT1G79950.1	GO:0005739	mitochondrion
RTH_ARATH	AT3G51040.1	GO:0016021	integral component of membrane
RTL2_ARATH	AT3G20420.1	GO:0005737	cytoplasm
RTL2_ARATH	AT3G20420.1	GO:0005634	nucleus
RTL2_ARATH	AT3G20420.1	GO:0016442	RISC complex
RTL3_ARATH	AT5G45150.1	GO:0005737	cytoplasm
RTL3_ARATH	AT5G45150.1	GO:0005634	nucleus
RTL3_ARATH	AT5G45150.1	GO:0016442	RISC complex
RTM2_ARATH	AT5G04890.1	GO:0005886	plasma membrane
RTM2_ARATH	AT5G04890.1	GO:0016021	integral component of membrane
RTNLA_ARATH	AT4G23630.1	GO:0071782	endoplasmic reticulum tubular network
RTNLA_ARATH	AT4G23630.1	GO:0005886	plasma membrane
RTNLA_ARATH	AT4G23630.1	GO:0005783	endoplasmic reticulum
RTNLA_ARATH	AT4G23630.1	GO:0071458	integral component of cytoplasmic side of endoplasmic reticulum membrane
RTNLA_ARATH	AT4G23630.1	GO:0005773	vacuole
RTNLA_ARATH	AT4G23630.1	GO:0005789	endoplasmic reticulum membrane
RTNLB_ARATH	AT4G11220.1	GO:0005794	Golgi apparatus
RTNLB_ARATH	AT4G11220.1	GO:0071458	integral component of cytoplasmic side of endoplasmic reticulum membrane
RTNLB_ARATH	AT4G11220.1	GO:0071782	endoplasmic reticulum tubular network
RTNLB_ARATH	AT4G11220.1	GO:0005789	endoplasmic reticulum membrane
RTNLB_ARATH	AT4G11220.1	GO:0005783	endoplasmic reticulum
RTNLB_ARATH	AT4G11220.1	GO:0005886	plasma membrane
RTNLD_ARATH	AT5G41600.1	GO:0009506	plasmodesma
RTNLD_ARATH	AT5G41600.1	GO:0005783	endoplasmic reticulum
RTNLD_ARATH	AT5G41600.1	GO:0005789	endoplasmic reticulum membrane
RTNLD_ARATH	AT5G41600.1	GO:0005886	plasma membrane
RTNLD_ARATH	AT5G41600.1	GO:0071782	endoplasmic reticulum tubular network
RTNLD_ARATH	AT5G41600.1	GO:0071458	integral component of cytoplasmic side of endoplasmic reticulum membrane
RTNLE_ARATH	AT2G46170.1	GO:0016021	integral component of membrane
RTNLE_ARATH	AT2G46170.1	GO:0005789	endoplasmic reticulum membrane
RTNLE_ARATH	AT2G46170.1	GO:0005783	endoplasmic reticulum
RTNLE_ARATH	AT2G46170.1	GO:0005886	plasma membrane
RTNLF_ARATH	AT3G61560.1	GO:0009506	plasmodesma
RTNLF_ARATH	AT3G61560.1	GO:0005789	endoplasmic reticulum membrane
RTNLF_ARATH	AT3G61560.1	GO:0016021	integral component of membrane
RTNLF_ARATH	AT3G61560.1	GO:0005886	plasma membrane
RTNLG_ARATH	AT4G01230.2	GO:0005789	endoplasmic reticulum membrane
RTNLG_ARATH	AT4G01230.2	GO:0016021	integral component of membrane
RTNLH_ARATH	AT3G10260.3	GO:0005789	endoplasmic reticulum membrane
RTNLH_ARATH	AT3G10260.3	GO:0005739	mitochondrion
RTNLH_ARATH	AT3G10260.3	GO:0016021	integral component of membrane
RTNLI_ARATH	AT3G18260.1	GO:0016021	integral component of membrane
RTNLI_ARATH	AT3G18260.1	GO:0005789	endoplasmic reticulum membrane
RTNLJ_ARATH	AT2G15280.1	GO:0016021	integral component of membrane
RTNLJ_ARATH	AT2G15280.1	GO:0005789	endoplasmic reticulum membrane
RTNLL_ARATH	AT3G54120.1	GO:0005789	endoplasmic reticulum membrane
RTNLL_ARATH	AT3G54120.1	GO:0016021	integral component of membrane
RTNLM_ARATH	AT2G23640.1	GO:0005789	endoplasmic reticulum membrane
RTNLM_ARATH	AT2G23640.1	GO:0071782	endoplasmic reticulum tubular network
RTNLM_ARATH	AT2G23640.1	GO:0071458	integral component of cytoplasmic side of endoplasmic reticulum membrane
RTNLN_ARATH	AT1G68230.2	GO:0005789	endoplasmic reticulum membrane
RTNLN_ARATH	AT1G68230.2	GO:0016021	integral component of membrane
RTNLO_ARATH	AT2G01240.1	GO:0005789	endoplasmic reticulum membrane
RTNLO_ARATH	AT2G01240.1	GO:0016021	integral component of membrane
RTNLP_ARATH	AT3G10915.7	GO:0016021	integral component of membrane
RTNLP_ARATH	AT3G10915.7	GO:0005789	endoplasmic reticulum membrane
RTNLQ_ARATH	AT2G20590.1	GO:0016021	integral component of membrane
RTNLQ_ARATH	AT2G20590.1	GO:0005789	endoplasmic reticulum membrane
RTNLR_ARATH	AT4G28430.1	GO:0005789	endoplasmic reticulum membrane
RTNLR_ARATH	AT4G28430.1	GO:0016021	integral component of membrane
RTNLS_ARATH	AT5G58000.2	GO:0005789	endoplasmic reticulum membrane
RTNLS_ARATH	AT5G58000.2	GO:0016021	integral component of membrane
RTNLT_ARATH	AT1G78895.1	GO:0016021	integral component of membrane
RTNLT_ARATH	AT1G78895.1	GO:0005789	endoplasmic reticulum membrane
RTNLU_ARATH	AT1G16825.1	GO:0016021	integral component of membrane
RTNLU_ARATH	AT1G16825.1	GO:0005789	endoplasmic reticulum membrane
RTOR1_ARATH	AT3G08850.1	GO:0031931	TORC1 complex
RTOR1_ARATH	AT3G08850.1	GO:0080008	Cul4-RING E3 ubiquitin ligase complex
RTOR1_ARATH	AT3G08850.1	GO:0005737	cytoplasm
RTOR2_ARATH	AT5G01770.1	GO:0031931	TORC1 complex
RTOR2_ARATH	AT5G01770.1	GO:0005737	cytoplasm
RTOR2_ARATH	AT5G01770.1	GO:0080008	Cul4-RING E3 ubiquitin ligase complex
RU17_ARATH	AT3G50670.1	GO:0005685	U1 snRNP
RU17_ARATH	AT3G50670.1	GO:0005634	nucleus
RU17_ARATH	AT3G50670.1	GO:0016607	nuclear speck
RU17_ARATH	AT3G50670.1	GO:0000243	commitment complex
RU17_ARATH	AT3G50670.1	GO:0071011	precatalytic spliceosome
RU17_ARATH	AT3G50670.1	GO:0071004	U2-type prespliceosome
RU1A_ARATH	AT2G47580.1	GO:0005681	spliceosomal complex
RU1A_ARATH	AT2G47580.1	GO:0005634	nucleus
RU1A_ARATH	AT2G47580.1	GO:0005730	nucleolus
RU1A_ARATH	AT2G47580.1	GO:0005685	U1 snRNP
RU1A_ARATH	AT2G47580.1	GO:0005829	cytosol
RU1C_ARATH	AT4G03120.1	GO:0000243	commitment complex
RU1C_ARATH	AT4G03120.1	GO:0071004	U2-type prespliceosome
RU1C_ARATH	AT4G03120.1	GO:0071010	prespliceosome
RU1C_ARATH	AT4G03120.1	GO:0005685	U1 snRNP
RU2A_ARATH	AT1G09760.1	GO:0005829	cytosol
RU2A_ARATH	AT1G09760.1	GO:0005737	cytoplasm
RU2A_ARATH	AT1G09760.1	GO:0015030	Cajal body
RU2A_ARATH	AT1G09760.1	GO:0009507	chloroplast
RU2A_ARATH	AT1G09760.1	GO:0005654	nucleoplasm
RU2A_ARATH	AT1G09760.1	GO:0005730	nucleolus
RU2A_ARATH	AT1G09760.1	GO:0005634	nucleus
RU2B1_ARATH	AT2G30260.1	GO:0015030	Cajal body
RU2B1_ARATH	AT2G30260.1	GO:0005737	cytoplasm
RU2B1_ARATH	AT2G30260.1	GO:0005681	spliceosomal complex
RU2B1_ARATH	AT2G30260.1	GO:0005686	U2 snRNP
RU2B1_ARATH	AT2G30260.1	GO:0005654	nucleoplasm
RU2B2_ARATH	AT1G06960.1	GO:0005654	nucleoplasm
RU2B2_ARATH	AT1G06960.1	GO:0005737	cytoplasm
RU2B2_ARATH	AT1G06960.1	GO:0005681	spliceosomal complex
RU2B2_ARATH	AT1G06960.1	GO:0015030	Cajal body
RU2B2_ARATH	AT1G06960.1	GO:0005686	U2 snRNP
RUB1_ARATH	AT1G31340.1	GO:0005829	cytosol
RUB1_ARATH	AT1G31340.1	GO:0005634	nucleus
RUB1_ARATH	AT1G31340.1	GO:0005886	plasma membrane
RUB2_ARATH	AT2G35635.1	GO:0005737	cytoplasm
RUB2_ARATH	AT2G35635.1	GO:0005634	nucleus
RUG3_ARATH	AT5G60870.2	GO:0005739	mitochondrion
RUK_ARATH	AT5G18700.1	GO:0009506	plasmodesma
RUK_ARATH	AT5G18700.1	GO:0005874	microtubule
RUK_ARATH	AT5G18700.1	GO:0009524	phragmoplast
RUK_ARATH	AT5G18700.1	GO:0009574	preprophase band
RUK_ARATH	AT5G18700.1	GO:0005819	spindle
RUP1_ARATH	AT5G52250.1	GO:0005829	cytosol
RUP1_ARATH	AT5G52250.1	GO:0080008	Cul4-RING E3 ubiquitin ligase complex
RUP1_ARATH	AT5G52250.1	GO:0005634	nucleus
RUP2_ARATH	AT5G23730.1	GO:0080008	Cul4-RING E3 ubiquitin ligase complex
RUP2_ARATH	AT5G23730.1	GO:0005634	nucleus
RUP2_ARATH	AT5G23730.1	GO:0005829	cytosol
RUS1_ARATH	AT3G45890.1	GO:0016021	integral component of membrane
RUS1_ARATH	AT3G45890.1	GO:0009536	plastid
RUS1_ARATH	AT3G45890.1	GO:0009941	chloroplast envelope
RUS1_ARATH	AT3G45890.1	GO:0005739	mitochondrion
RUS1_ARATH	AT3G45890.1	GO:0031969	chloroplast membrane
RUS2_ARATH	AT2G31190.1	GO:0009941	chloroplast envelope
RUS2_ARATH	AT2G31190.1	GO:0005739	mitochondrion
RUS2_ARATH	AT2G31190.1	GO:0009536	plastid
RUS3_ARATH	AT1G13770.1	GO:0016021	integral component of membrane
RUS4_ARATH	AT2G23470.1	GO:0016021	integral component of membrane
RUXG_ARATH	AT2G23930.1	GO:0005829	cytosol
RUXG_ARATH	AT2G23930.1	GO:0034719	SMN-Sm protein complex
RUXG_ARATH	AT2G23930.1	GO:0005686	U2 snRNP
RUXG_ARATH	AT2G23930.1	GO:0005685	U1 snRNP
RUXG_ARATH	AT2G23930.1	GO:0097526	spliceosomal tri-snRNP complex
RUXG_ARATH	AT2G23930.1	GO:0071013	catalytic step 2 spliceosome
RUXG_ARATH	AT2G23930.1	GO:0005689	U12-type spliceosomal complex
RUXG_ARATH	AT2G23930.1	GO:0071004	U2-type prespliceosome
RUXG_ARATH	AT2G23930.1	GO:0005687	U4 snRNP
RUXG_ARATH	AT2G23930.1	GO:0043186	P granule
RUXG_ARATH	AT2G23930.1	GO:0005682	U5 snRNP
RUXG_ARATH	AT2G23930.1	GO:0071011	precatalytic spliceosome
RVE1_ARATH	AT5G17300.1	GO:0005634	nucleus
RVE2_ARATH	AT5G37260.1	GO:0005634	nucleus
RVE3_ARATH	AT1G01520.1	GO:0005634	nucleus
RVE4_ARATH	AT5G02840.1	GO:0005737	cytoplasm
RVE4_ARATH	AT5G02840.1	GO:0005634	nucleus
RVE5_ARATH	AT4G01280.2	GO:0005634	nucleus
RVE6_ARATH	AT5G52660.2	GO:0005634	nucleus
RVE7_ARATH	AT1G18330.2	GO:0005634	nucleus
RVE7L_ARATH	AT3G10113.1	GO:0005634	nucleus
RVE8_ARATH	AT3G09600.1	GO:0005634	nucleus
RWA1_ARATH	AT5G46340.1	GO:0016021	integral component of membrane
RWA1_ARATH	AT5G46340.1	GO:0005794	Golgi apparatus
RWA1_ARATH	AT5G46340.1	GO:0000139	Golgi membrane
RWA2_ARATH	AT3G06550.2	GO:0005789	endoplasmic reticulum membrane
RWA2_ARATH	AT3G06550.2	GO:0016021	integral component of membrane
RWA2_ARATH	AT3G06550.2	GO:0005783	endoplasmic reticulum
RWA2_ARATH	AT3G06550.2	GO:0000139	Golgi membrane
RWA2_ARATH	AT3G06550.2	GO:0005794	Golgi apparatus
RWA3_ARATH	AT2G34410.1	GO:0005794	Golgi apparatus
RWA3_ARATH	AT2G34410.1	GO:0000139	Golgi membrane
RWA3_ARATH	AT2G34410.1	GO:0016021	integral component of membrane
RWA4_ARATH	AT1G29890.2	GO:0000139	Golgi membrane
RWA4_ARATH	AT1G29890.2	GO:0016021	integral component of membrane
RWA4_ARATH	AT1G29890.2	GO:0005794	Golgi apparatus
RX24L_ARATH	AT1G58410.1	GO:0005886	plasma membrane
RZ1A_ARATH	AT3G26420.1	GO:0005737	cytoplasm
RZ1A_ARATH	AT3G26420.1	GO:0005829	cytosol
RZ1A_ARATH	AT3G26420.1	GO:0005634	nucleus
RZ1B_ARATH	AT1G60650.1	GO:0016607	nuclear speck
RZ1B_ARATH	AT1G60650.1	GO:0005634	nucleus
RZ1C_ARATH	AT5G04280.1	GO:0005730	nucleolus
RZ1C_ARATH	AT5G04280.1	GO:0005634	nucleus
RZ22A_ARATH	AT2G24590.1	GO:0005829	cytosol
RZ22A_ARATH	AT2G24590.1	GO:0005681	spliceosomal complex
RZ22A_ARATH	AT2G24590.1	GO:0005730	nucleolus
S130A_ARATH	AT3G55220.1	GO:0005634	nucleus
S130A_ARATH	AT3G55200.1	GO:0005634	nucleus
S17P_ARATH	AT3G55800.1	GO:0009941	chloroplast envelope
S17P_ARATH	AT3G55800.1	GO:0048046	apoplast
S17P_ARATH	AT3G55800.1	GO:0009579	thylakoid
S17P_ARATH	AT3G55800.1	GO:0009507	chloroplast
S17P_ARATH	AT3G55800.1	GO:0009570	chloroplast stroma
S1FA1_ARATH	AT3G53370.1	GO:0005634	nucleus
S1FA2_ARATH	AT2G37120.1	GO:0005634	nucleus
S1FA3_ARATH	AT3G09735.1	GO:0005634	nucleus
S2P_ARATH	AT4G20310.4	GO:0016021	integral component of membrane
S2P_ARATH	AT4G20310.4	GO:0000139	Golgi membrane
S40A1_ARATH	AT2G38460.1	GO:0016021	integral component of membrane
S40A1_ARATH	AT2G38460.1	GO:0005886	plasma membrane
S40A3_ARATH	AT5G26820.1	GO:0016021	integral component of membrane
S40A3_ARATH	AT5G26820.1	GO:0009941	chloroplast envelope
S61G1_ARATH	AT5G50460.1	GO:0005789	endoplasmic reticulum membrane
S61G1_ARATH	AT5G50460.1	GO:0016021	integral component of membrane
S61G3_ARATH	AT3G48570.1	GO:0005789	endoplasmic reticulum membrane
S61G3_ARATH	AT3G48570.1	GO:0016021	integral component of membrane
S61G3_ARATH	AT3G48570.1	GO:0005886	plasma membrane
SA1B1_ARATH	AT5G50680.1	GO:0005737	cytoplasm
SA1B1_ARATH	AT5G50680.1	GO:0005634	nucleus
SA1B1_ARATH	AT5G50580.2	GO:0005737	cytoplasm
SA1B1_ARATH	AT5G50580.2	GO:0005634	nucleus
SAC1_ARATH	AT1G22620.1	GO:0005774	vacuolar membrane
SAC1_ARATH	AT1G22620.1	GO:0005794	Golgi apparatus
SAC2_ARATH	AT3G14205.1	GO:0005774	vacuolar membrane
SAC3A_ARATH	AT2G39340.1	GO:0005634	nucleus
SAC3_ARATH	AT3G43220.1	GO:0005774	vacuolar membrane
SAC3B_ARATH	AT3G06290.1	GO:0034399	nuclear periphery
SAC4_ARATH	AT5G20840.1	GO:0005774	vacuolar membrane
SAC4_ARATH	AT5G20840.1	GO:0009506	plasmodesma
SAC51_ARATH	AT5G64340.1	GO:0005634	nucleus
SAC5_ARATH	AT1G17340.1	GO:0005774	vacuolar membrane
SAC6_ARATH	AT5G66020.1	GO:0005789	endoplasmic reticulum membrane
SAC6_ARATH	AT5G66020.1	GO:0016021	integral component of membrane
SAC6_ARATH	AT5G66020.1	GO:0005783	endoplasmic reticulum
SAC7_ARATH	AT3G51460.1	GO:0016021	integral component of membrane
SAC7_ARATH	AT3G51460.1	GO:0005886	plasma membrane
SAC7_ARATH	AT3G51460.1	GO:0031520	plasma membrane of cell tip
SAC7_ARATH	AT3G51460.1	GO:0090404	pollen tube tip
SAC7_ARATH	AT3G51460.1	GO:0009506	plasmodesma
SAC7_ARATH	AT3G51460.1	GO:0030659	cytoplasmic vesicle membrane
SAC7_ARATH	AT3G51460.1	GO:0035619	root hair tip
SAC7_ARATH	AT3G51460.1	GO:0005783	endoplasmic reticulum
SAC7_ARATH	AT3G51460.1	GO:0005789	endoplasmic reticulum membrane
SAC8_ARATH	AT3G51830.1	GO:0005789	endoplasmic reticulum membrane
SAC8_ARATH	AT3G51830.1	GO:0005783	endoplasmic reticulum
SAC8_ARATH	AT3G51830.1	GO:0016021	integral component of membrane
SAD2_ARATH	AT2G31660.1	GO:0005635	nuclear envelope
SAD2_ARATH	AT2G31660.1	GO:0005634	nucleus
SAD2_ARATH	AT2G31660.1	GO:0005737	cytoplasm
SAD2_ARATH	AT2G31660.1	GO:0005829	cytosol
SAD2H_ARATH	AT3G59020.2	GO:0005829	cytosol
SAD2H_ARATH	AT3G59020.2	GO:0005635	nuclear envelope
SAE1A_ARATH	AT4G24940.1	GO:0005634	nucleus
SAE1A_ARATH	AT4G24940.1	GO:0005737	cytoplasm
SAE2_ARATH	AT2G21470.2	GO:0009506	plasmodesma
SAE2_ARATH	AT2G21470.2	GO:0005634	nucleus
SAE2_ARATH	AT2G21470.2	GO:0005829	cytosol
SAG12_ARATH	AT5G45890.1	GO:0005615	extracellular space
SAG12_ARATH	AT5G45890.1	GO:0010282	senescence-associated vacuole
SAG12_ARATH	AT5G45890.1	GO:0005764	lysosome
SAHH1_ARATH	AT4G13940.1	GO:0048046	apoplast
SAHH1_ARATH	AT4G13940.1	GO:0005773	vacuole
SAHH1_ARATH	AT4G13940.1	GO:0016020	membrane
SAHH1_ARATH	AT4G13940.1	GO:0009506	plasmodesma
SAHH1_ARATH	AT4G13940.1	GO:0005829	cytosol
SAHH1_ARATH	AT4G13940.1	GO:0005774	vacuolar membrane
SAHH1_ARATH	AT4G13940.1	GO:0005886	plasma membrane
SAHH2_ARATH	AT3G23810.1	GO:0005773	vacuole
SAHH2_ARATH	AT3G23810.1	GO:0005886	plasma membrane
SAHH2_ARATH	AT3G23810.1	GO:0005829	cytosol
SAHH2_ARATH	AT3G23810.1	GO:0016020	membrane
SAMC1_ARATH	AT4G39460.1	GO:0016021	integral component of membrane
SAMC1_ARATH	AT4G39460.1	GO:0005743	mitochondrial inner membrane
SAMC1_ARATH	AT4G39460.1	GO:0031969	chloroplast membrane
SAMC1_ARATH	AT4G39460.1	GO:0009507	chloroplast
SAMC1_ARATH	AT4G39460.1	GO:0009536	plastid
SAMC1_ARATH	AT4G39460.1	GO:0005739	mitochondrion
SAMC1_ARATH	AT4G39460.1	GO:0009941	chloroplast envelope
SAMC2_ARATH	AT1G34065.1	GO:0009941	chloroplast envelope
SAMC2_ARATH	AT1G34065.1	GO:0031969	chloroplast membrane
SAMC2_ARATH	AT1G34065.1	GO:0005743	mitochondrial inner membrane
SAMC2_ARATH	AT1G34065.1	GO:0016021	integral component of membrane
SAP10_ARATH	AT4G25380.1	GO:0005737	cytoplasm
SAP10_ARATH	AT4G25380.1	GO:0005634	nucleus
SAP13_ARATH	AT3G57480.1	GO:0005634	nucleus
SAP13_ARATH	AT3G57480.1	GO:0005737	cytoplasm
SAP18_ARATH	AT2G45640.1	GO:0005730	nucleolus
SAP5_ARATH	AT3G12630.1	GO:0005634	nucleus
SAP7_ARATH	AT4G12040.1	GO:0009506	plasmodesma
SAP_ARATH	AT5G35770.1	GO:0005634	nucleus
SAR1A_ARATH	AT4G02080.1	GO:0005783	endoplasmic reticulum
SAR1A_ARATH	AT4G02080.1	GO:0005886	plasma membrane
SAR1A_ARATH	AT4G02080.1	GO:0005794	Golgi apparatus
SAR1B_ARATH	AT1G56330.1	GO:0005794	Golgi apparatus
SAR1B_ARATH	AT1G56330.1	GO:0005886	plasma membrane
SAR1B_ARATH	AT1G56330.1	GO:0005829	cytosol
SAR1B_ARATH	AT1G56330.1	GO:0005783	endoplasmic reticulum
SAR1B_ARATH	AT1G56330.1	GO:0019898	extrinsic component of membrane
SARD1_ARATH	AT1G73805.1	GO:0005634	nucleus
SARD4_ARATH	AT5G52810.1	GO:0009536	plastid
SARD4_ARATH	AT5G52810.1	GO:0009507	chloroplast
SAT1_ARATH	AT1G55920.1	GO:0009507	chloroplast
SAT1_ARATH	AT1G55920.1	GO:0005634	nucleus
SAT1_ARATH	AT1G55920.1	GO:0005829	cytosol
SAT2_ARATH	AT2G17640.1	GO:0005829	cytosol
SAT3_ARATH	AT3G13110.1	GO:0005829	cytosol
SAT3_ARATH	AT3G13110.1	GO:0005739	mitochondrion
SAT4_ARATH	AT4G35640.1	GO:0005829	cytosol
SAT5_ARATH	AT5G56760.1	GO:0005829	cytosol
SAU15_ARATH	AT4G38850.1	GO:0005886	plasma membrane
SAU19_ARATH	AT5G18010.1	GO:0019897	extrinsic component of plasma membrane
SAU20_ARATH	AT5G18020.1	GO:0005886	plasma membrane
SAU21_ARATH	AT5G18030.1	GO:0005886	plasma membrane
SAU22_ARATH	AT5G18050.1	GO:0005886	plasma membrane
SAU23_ARATH	AT5G18060.1	GO:0005886	plasma membrane
SAU24_ARATH	AT5G18080.1	GO:0005886	plasma membrane
SAU28_ARATH	AT3G03830.1	GO:0019897	extrinsic component of plasma membrane
SAU32_ARATH	AT2G46690.1	GO:0005634	nucleus
SAU32_ARATH	AT2G46690.1	GO:0005737	cytoplasm
SAU36_ARATH	AT2G45210.1	GO:0005634	nucleus
SAU40_ARATH	AT1G79130.1	GO:0005737	cytoplasm
SAU41_ARATH	AT1G16510.1	GO:0005737	cytoplasm
SAU62_ARATH	AT1G29430.1	GO:0005886	plasma membrane
SAU62_ARATH	AT5G27780.1	GO:0005886	plasma membrane
SAU63_ARATH	AT1G29440.1	GO:0005886	plasma membrane
SAU64_ARATH	AT1G29450.1	GO:0005886	plasma membrane
SAU66_ARATH	AT1G29500.1	GO:0005886	plasma membrane
SAU66_ARATH	AT1G29500.1	GO:0005730	nucleolus
SAU66_ARATH	AT1G29500.1	GO:0005634	nucleus
SAU67_ARATH	AT1G29510.1	GO:0005886	plasma membrane
SAU68_ARATH	AT1G29490.1	GO:0005886	plasma membrane
SAU71_ARATH	AT1G56150.1	GO:0005737	cytoplasm
SAU72_ARATH	AT3G12830.1	GO:0005737	cytoplasm
SAU76_ARATH	AT5G20820.1	GO:0005634	nucleus
SAU76_ARATH	AT5G20820.1	GO:0005737	cytoplasm
SAU76_ARATH	AT5G20820.1	GO:0019897	extrinsic component of plasma membrane
SAU77_ARATH	AT1G17345.1	GO:0019897	extrinsic component of plasma membrane
SAU77_ARATH	AT1G17345.1	GO:0005634	nucleus
SAU77_ARATH	AT1G17345.1	GO:0005737	cytoplasm
SAU78_ARATH	AT1G72430.1	GO:0019897	extrinsic component of plasma membrane
SAU78_ARATH	AT1G72430.1	GO:0005634	nucleus
SAU78_ARATH	AT1G72430.1	GO:0005737	cytoplasm
SBH1_ARATH	AT1G69640.1	GO:0016021	integral component of membrane
SBH1_ARATH	AT1G69640.1	GO:0005794	Golgi apparatus
SBH1_ARATH	AT1G69640.1	GO:0005783	endoplasmic reticulum
SBH1_ARATH	AT1G69640.1	GO:0005789	endoplasmic reticulum membrane
SBH2_ARATH	AT1G14290.1	GO:0016021	integral component of membrane
SBH2_ARATH	AT1G14290.1	GO:0005783	endoplasmic reticulum
SBH2_ARATH	AT1G14290.1	GO:0005794	Golgi apparatus
SBH2_ARATH	AT1G14290.1	GO:0005789	endoplasmic reticulum membrane
SBIR1_ARATH	AT2G31880.1	GO:0005886	plasma membrane
SBIR1_ARATH	AT2G31880.1	GO:0016021	integral component of membrane
SBP3_ARATH	AT2G24940.1	GO:0012505	endomembrane system
SBP3_ARATH	AT2G24940.1	GO:0016020	membrane
SBP3_ARATH	AT2G24940.1	GO:0005634	nucleus
SBP3_ARATH	AT2G24940.1	GO:0005829	cytosol
SBT11_ARATH	AT1G01900.1	GO:0005618	cell wall
SBT11_ARATH	AT1G01900.1	GO:0031012	extracellular matrix
SBT12_ARATH	AT1G04110.1	GO:0048046	apoplast
SBT12_ARATH	AT1G04110.1	GO:0009897	external side of plasma membrane
SBT13_ARATH	AT5G51750.1	GO:0005576	extracellular region
SBT14_ARATH	AT3G14067.1	GO:0048046	apoplast
SBT14_ARATH	AT3G14067.1	GO:0005774	vacuolar membrane
SBT14_ARATH	AT3G14067.1	GO:0009505	plant-type cell wall
SBT14_ARATH	AT3G14067.1	GO:0005773	vacuole
SBT15_ARATH	AT3G14240.1	GO:0005576	extracellular region
SBT16_ARATH	AT4G34980.1	GO:0016020	membrane
SBT17_ARATH	AT5G67360.1	GO:0048046	apoplast
SBT17_ARATH	AT5G67360.1	GO:0005576	extracellular region
SBT17_ARATH	AT5G67360.1	GO:0009505	plant-type cell wall
SBT17_ARATH	AT5G67360.1	GO:0005618	cell wall
SBT18_ARATH	AT2G05920.1	GO:0009505	plant-type cell wall
SBT18_ARATH	AT2G05920.1	GO:0005576	extracellular region
SBT18_ARATH	AT2G05920.1	GO:0009506	plasmodesma
SBT18_ARATH	AT2G05920.1	GO:0005618	cell wall
SBT18_ARATH	AT2G05920.1	GO:0005794	Golgi apparatus
SBT19_ARATH	AT5G67090.1	GO:0005576	extracellular region
SBT21_ARATH	AT1G30600.1	GO:0005576	extracellular region
SBT21_ARATH	AT1G30600.1	GO:0009506	plasmodesma
SBT21_ARATH	AT1G30600.1	GO:0009505	plant-type cell wall
SBT22_ARATH	AT4G20430.1	GO:0005576	extracellular region
SBT23_ARATH	AT5G44530.2	GO:0005576	extracellular region
SBT24_ARATH	AT1G62340.1	GO:0005576	extracellular region
SBT25_ARATH	AT2G19170.1	GO:0005618	cell wall
SBT25_ARATH	AT2G19170.1	GO:0016020	membrane
SBT26_ARATH	AT4G30020.1	GO:0016020	membrane
SBT26_ARATH	AT4G30020.1	GO:0005576	extracellular region
SBT26_ARATH	AT4G30020.1	GO:0005618	cell wall
SBT31_ARATH	AT4G21323.1	GO:0005576	extracellular region
SBT32_ARATH	AT1G32980.1	GO:0005576	extracellular region
SBT32_ARATH	AT1G32970.1	GO:0005576	extracellular region
SBT33_ARATH	AT1G32960.1	GO:0009505	plant-type cell wall
SBT33_ARATH	AT1G32960.1	GO:0031012	extracellular matrix
SBT34_ARATH	AT1G32950.1	GO:0005576	extracellular region
SBT35_ARATH	AT1G32940.1	GO:0005618	cell wall
SBT35_ARATH	AT1G32940.1	GO:0005576	extracellular region
SBT36_ARATH	AT4G10550.3	GO:0005576	extracellular region
SBT37_ARATH	AT4G10510.3	GO:0005576	extracellular region
SBT38_ARATH	AT4G10540.1	GO:0005576	extracellular region
SBT39_ARATH	AT4G10520.1	GO:0005576	extracellular region
SBT3A_ARATH	AT4G10530.1	GO:0005576	extracellular region
SBT3B_ARATH	AT5G11940.1	GO:0005576	extracellular region
SBT3C_ARATH	AT4G21326.1	GO:0005576	extracellular region
SBT3D_ARATH	AT4G21650.1	GO:0009505	plant-type cell wall
SBT3D_ARATH	AT4G21650.1	GO:0005576	extracellular region
SBT3E_ARATH	AT4G21630.1	GO:0009505	plant-type cell wall
SBT3E_ARATH	AT4G21630.1	GO:0005576	extracellular region
SBT3F_ARATH	AT4G21640.1	GO:0005576	extracellular region
SBT3G_ARATH	AT1G66210.1	GO:0005576	extracellular region
SBT3H_ARATH	AT1G66220.1	GO:0005576	extracellular region
SBT3I_ARATH	AT4G26330.1	GO:0005576	extracellular region
SBT41_ARATH	AT2G39850.1	GO:0005576	extracellular region
SBT41_ARATH	AT2G39850.1	GO:0009505	plant-type cell wall
SBT42_ARATH	AT4G15040.1	GO:0005576	extracellular region
SBT43_ARATH	AT5G59190.1	GO:0005576	extracellular region
SBT44_ARATH	AT5G59100.1	GO:0005576	extracellular region
SBT45_ARATH	AT3G46840.1	GO:0005576	extracellular region
SBT46_ARATH	AT3G46850.1	GO:0005576	extracellular region
SBT47_ARATH	AT5G58820.1	GO:0005576	extracellular region
SBT48_ARATH	AT5G58830.1	GO:0005576	extracellular region
SBT49_ARATH	AT5G58840.1	GO:0005576	extracellular region
SBT4B_ARATH	AT5G59130.4	GO:0005576	extracellular region
SBT4C_ARATH	AT5G59090.1	GO:0005576	extracellular region
SBT4C_ARATH	AT5G59090.1	GO:0005634	nucleus
SBT4C_ARATH	AT5G59090.1	GO:0005737	cytoplasm
SBT4D_ARATH	AT5G59120.1	GO:0005576	extracellular region
SBT4E_ARATH	AT4G00230.1	GO:0009505	plant-type cell wall
SBT4E_ARATH	AT4G00230.1	GO:0005618	cell wall
SBT4F_ARATH	AT5G03620.1	GO:0005576	extracellular region
SBT51_ARATH	AT1G20150.1	GO:0005576	extracellular region
SBT54_ARATH	AT5G59810.1	GO:0005783	endoplasmic reticulum
SBT54_ARATH	AT5G59810.1	GO:0005886	plasma membrane
SBT55_ARATH	AT5G45640.1	GO:0005576	extracellular region
SBT56_ARATH	AT5G45650.1	GO:0005576	extracellular region
SBT61_ARATH	AT5G19660.1	GO:0005794	Golgi apparatus
SBT61_ARATH	AT5G19660.1	GO:0016021	integral component of membrane
SBT61_ARATH	AT5G19660.1	GO:0000139	Golgi membrane
SC13A_ARATH	AT3G01340.1	GO:0005783	endoplasmic reticulum
SC13A_ARATH	AT3G01340.1	GO:0005829	cytosol
SC13A_ARATH	AT3G01340.1	GO:0000139	Golgi membrane
SC13A_ARATH	AT3G01340.1	GO:0030127	COPII vesicle coat
SC13B_ARATH	AT2G30050.1	GO:0005783	endoplasmic reticulum
SC13B_ARATH	AT2G30050.1	GO:0005635	nuclear envelope
SC13B_ARATH	AT2G30050.1	GO:0000139	Golgi membrane
SC13B_ARATH	AT2G30050.1	GO:0005643	nuclear pore
SC13B_ARATH	AT2G30050.1	GO:0005730	nucleolus
SC13B_ARATH	AT2G30050.1	GO:0030127	COPII vesicle coat
SC15A_ARATH	AT3G56640.1	GO:0005829	cytosol
SC15A_ARATH	AT3G56640.1	GO:0000145	exocyst
SC15B_ARATH	AT4G02350.1	GO:0005829	cytosol
SC15B_ARATH	AT4G02350.1	GO:0000145	exocyst
SC15B_ARATH	AT4G02350.1	GO:0070062	extracellular exosome
SC15B_ARATH	AT4G02350.1	GO:0009506	plasmodesma
SC15B_ARATH	AT4G02350.1	GO:0005856	cytoskeleton
SC15B_ARATH	AT4G02350.1	GO:0009524	phragmoplast
SC15B_ARATH	AT4G02350.1	GO:0005618	cell wall
SC15B_ARATH	AT4G02350.1	GO:0005886	plasma membrane
SC15B_ARATH	AT4G02350.1	GO:0016020	membrane
SC16B_ARATH	AT5G47490.1	GO:0005783	endoplasmic reticulum
SC16B_ARATH	AT5G47490.1	GO:0000139	Golgi membrane
SC24A_ARATH	AT3G07100.1	GO:0005789	endoplasmic reticulum membrane
SC24A_ARATH	AT3G07100.1	GO:0000139	Golgi membrane
SC24A_ARATH	AT3G07100.1	GO:0033116	endoplasmic reticulum-Golgi intermediate compartment membrane
SC24A_ARATH	AT3G07100.1	GO:0030127	COPII vesicle coat
SC24B_ARATH	AT4G32640.1	GO:0030127	COPII vesicle coat
SC24B_ARATH	AT4G32640.1	GO:0005789	endoplasmic reticulum membrane
SC24B_ARATH	AT4G32640.1	GO:0000139	Golgi membrane
SC24B_ARATH	AT4G32640.1	GO:0033116	endoplasmic reticulum-Golgi intermediate compartment membrane
SC24C_ARATH	AT3G44340.1	GO:0005789	endoplasmic reticulum membrane
SC24C_ARATH	AT3G44340.1	GO:0000139	Golgi membrane
SC24C_ARATH	AT3G44340.1	GO:0005829	cytosol
SC24C_ARATH	AT3G44340.1	GO:0030127	COPII vesicle coat
SC24C_ARATH	AT3G44340.1	GO:0033116	endoplasmic reticulum-Golgi intermediate compartment membrane
SC31A_ARATH	AT1G18830.1	GO:0005783	endoplasmic reticulum
SC31A_ARATH	AT1G18830.1	GO:0005794	Golgi apparatus
SC31B_ARATH	AT3G63460.1	GO:0016020	membrane
SC31B_ARATH	AT3G63460.1	GO:0009506	plasmodesma
SC31B_ARATH	AT3G63460.1	GO:0005794	Golgi apparatus
SC31B_ARATH	AT3G63460.1	GO:0005829	cytosol
SC31B_ARATH	AT3G63460.1	GO:0005783	endoplasmic reticulum
SC35_ARATH	AT5G64200.1	GO:0005681	spliceosomal complex
SC35_ARATH	AT5G64200.1	GO:0016020	membrane
SC35_ARATH	AT5G64200.1	GO:0005829	cytosol
SC35_ARATH	AT5G64200.1	GO:0016607	nuclear speck
SC5D1_ARATH	AT3G02580.1	GO:0005789	endoplasmic reticulum membrane
SC5D1_ARATH	AT3G02580.1	GO:0016021	integral component of membrane
SC5D2_ARATH	AT3G02590.1	GO:0016021	integral component of membrane
SC5D2_ARATH	AT3G02590.1	GO:0005789	endoplasmic reticulum membrane
SC61B_ARATH	AT2G45070.1	GO:0016021	integral component of membrane
SC61B_ARATH	AT2G45070.1	GO:0005784	Sec61 translocon complex
SC61B_ARATH	AT2G45070.1	GO:0031205	endoplasmic reticulum Sec complex
SC61B_ARATH	AT2G45070.1	GO:0005789	endoplasmic reticulum membrane
SCAB1_ARATH	AT2G26770.1	GO:0005737	cytoplasm
SCAB1_ARATH	AT2G26770.1	GO:0005856	cytoskeleton
SCAB2_ARATH	AT2G40820.4	GO:0005886	plasma membrane
SCAB2_ARATH	AT2G40820.4	GO:0005856	cytoskeleton
SCAB2_ARATH	AT2G40820.4	GO:0005737	cytoplasm
SCAB3_ARATH	AT3G56480.1	GO:0005886	plasma membrane
SCAB3_ARATH	AT3G56480.1	GO:0005737	cytoplasm
SCAB3_ARATH	AT3G56480.1	GO:0005856	cytoskeleton
SCAM1_ARATH	AT2G20840.1	GO:0016021	integral component of membrane
SCAM1_ARATH	AT2G20840.1	GO:0030658	transport vesicle membrane
SCAM1_ARATH	AT2G20840.1	GO:0005886	plasma membrane
SCAM2_ARATH	AT1G03550.1	GO:0030658	transport vesicle membrane
SCAM2_ARATH	AT1G03550.1	GO:0016021	integral component of membrane
SCAM2_ARATH	AT1G03550.1	GO:0005886	plasma membrane
SCAM3_ARATH	AT1G61250.1	GO:0005794	Golgi apparatus
SCAM3_ARATH	AT1G61250.1	GO:0030658	transport vesicle membrane
SCAM3_ARATH	AT1G61250.1	GO:0016020	membrane
SCAM3_ARATH	AT1G61250.1	GO:0005886	plasma membrane
SCAM3_ARATH	AT1G61250.1	GO:0016021	integral component of membrane
SCAM3_ARATH	AT1G61250.1	GO:0005768	endosome
SCAM3_ARATH	AT1G61250.1	GO:0005802	trans-Golgi network
SCAM4_ARATH	AT1G32050.1	GO:0005739	mitochondrion
SCAM4_ARATH	AT1G32050.1	GO:0016021	integral component of membrane
SCAM4_ARATH	AT1G32050.1	GO:0005886	plasma membrane
SCAM4_ARATH	AT1G32050.1	GO:0005794	Golgi apparatus
SCAM4_ARATH	AT1G32050.1	GO:0030658	transport vesicle membrane
SCAR1_ARATH	AT2G34150.2	GO:0043229	intracellular organelle
SCAR1_ARATH	AT2G34150.2	GO:0016020	membrane
SCAR1_ARATH	AT2G34150.2	GO:0005856	cytoskeleton
SCAR1_ARATH	AT2G34150.2	GO:0031209	SCAR complex
SCAR1_ARATH	AT2G34150.2	GO:0071944	cell periphery
SCAR2_ARATH	AT2G38440.1	GO:0005886	plasma membrane
SCAR2_ARATH	AT2G38440.1	GO:0005856	cytoskeleton
SCAR2_ARATH	AT2G38440.1	GO:0005737	cytoplasm
SCAR2_ARATH	AT2G38440.1	GO:0031209	SCAR complex
SCAR3_ARATH	AT1G29170.1	GO:0005856	cytoskeleton
SCAR3_ARATH	AT1G29170.1	GO:0031209	SCAR complex
SCAR4_ARATH	AT5G01730.1	GO:0010287	plastoglobule
SCAR4_ARATH	AT5G01730.1	GO:0005856	cytoskeleton
SCAR4_ARATH	AT5G01730.1	GO:0009507	chloroplast
SCAR4_ARATH	AT5G01730.1	GO:0031209	SCAR complex
SCARL_ARATH	AT4G18600.1	GO:0005856	cytoskeleton
SCC11_ARATH	AT5G05490.1	GO:0005694	chromosome
SCC11_ARATH	AT5G05490.1	GO:0008278	cohesin complex
SCC11_ARATH	AT5G05490.1	GO:0000798	nuclear cohesin complex
SCC12_ARATH	AT5G40840.2	GO:0005634	nucleus
SCC12_ARATH	AT5G40840.2	GO:0000798	nuclear cohesin complex
SCC13_ARATH	AT3G59550.1	GO:0005730	nucleolus
SCC13_ARATH	AT3G59550.1	GO:0000798	nuclear cohesin complex
SCC13_ARATH	AT3G59550.1	GO:0005634	nucleus
SCC2_ARATH	AT5G15540.1	GO:0000775	chromosome, centromeric region
SCC2_ARATH	AT5G15540.1	GO:0005634	nucleus
SCC3_ARATH	AT2G47980.1	GO:0005694	chromosome
SCC3_ARATH	AT2G47980.1	GO:0005634	nucleus
SCC4_ARATH	AT5G51340.1	GO:0000785	chromatin
SCC4_ARATH	AT5G51340.1	GO:0032116	SMC loading complex
SCC4_ARATH	AT5G51340.1	GO:0005634	nucleus
SCC4_ARATH	AT5G51340.1	GO:0005737	cytoplasm
SCD1_ARATH	AT1G49040.1	GO:0030136	clathrin-coated vesicle
SCD1_ARATH	AT1G49040.1	GO:0080008	Cul4-RING E3 ubiquitin ligase complex
SCD1_ARATH	AT1G49040.1	GO:0005886	plasma membrane
SCD2_ARATH	AT3G48860.2	GO:0005886	plasma membrane
SCD2_ARATH	AT3G48860.2	GO:0030136	clathrin-coated vesicle
SCE1_ARATH	AT3G57870.1	GO:0005634	nucleus
SCE1_ARATH	AT3G57870.1	GO:0005737	cytoplasm
SCI1_ARATH	AT1G79200.1	GO:0005634	nucleus
SCKL1_ARATH	AT3G54090.1	GO:0009507	chloroplast
SCKL1_ARATH	AT3G54090.1	GO:0005634	nucleus
SCKL1_ARATH	AT3G54090.1	GO:0009295	nucleoid
SCKL1_ARATH	AT3G54090.1	GO:0005737	cytoplasm
SCKL1_ARATH	AT3G54090.1	GO:0042644	chloroplast nucleoid
SCKL2_ARATH	AT1G69200.1	GO:0009295	nucleoid
SCKL2_ARATH	AT1G69200.1	GO:0000427	plastid-encoded plastid RNA polymerase complex
SCKL2_ARATH	AT1G69200.1	GO:0042644	chloroplast nucleoid
SCL11_ARATH	AT5G59450.1	GO:0005634	nucleus
SCL13_ARATH	AT4G17230.1	GO:0005737	cytoplasm
SCL13_ARATH	AT4G17230.1	GO:0005634	nucleus
SCL14_ARATH	AT1G07530.1	GO:0005634	nucleus
SCL14_ARATH	AT1G07530.1	GO:0005829	cytosol
SCL15_ARATH	AT4G36710.1	GO:0005634	nucleus
SCL16_ARATH	AT5G67411.1	GO:0005634	nucleus
SCL18_ARATH	AT1G55580.1	GO:0005634	nucleus
SCL1_ARATH	AT1G21450.1	GO:0005634	nucleus
SCL21_ARATH	AT2G04890.1	GO:0005634	nucleus
SCL22_ARATH	AT3G60630.1	GO:0005634	nucleus
SCL23_ARATH	AT5G41920.1	GO:0005634	nucleus
SCL26_ARATH	AT4G08250.1	GO:0005634	nucleus
SCL27_ARATH	AT2G45160.1	GO:0005634	nucleus
SCL28_ARATH	AT1G63100.2	GO:0005634	nucleus
SCL29_ARATH	AT3G13840.1	GO:0005634	nucleus
SCL30_ARATH	AT3G46600.1	GO:0005634	nucleus
SCL31_ARATH	AT1G07520.3	GO:0005634	nucleus
SCL32_ARATH	AT3G49950.1	GO:0005634	nucleus
SCL33_ARATH	AT2G29060.1	GO:0005634	nucleus
SCL34_ARATH	AT2G29065.1	GO:0005634	nucleus
SCL3_ARATH	AT1G50420.1	GO:0005634	nucleus
SCL4_ARATH	AT5G66770.1	GO:0005634	nucleus
SCL5_ARATH	AT1G50600.2	GO:0005829	cytosol
SCL5_ARATH	AT1G50600.2	GO:0005634	nucleus
SCL6_ARATH	AT4G00150.1	GO:0005634	nucleus
SCL7_ARATH	AT3G50650.1	GO:0005634	nucleus
SCL8_ARATH	AT5G52510.1	GO:0005737	cytoplasm
SCL8_ARATH	AT5G52510.1	GO:0005634	nucleus
SCL9_ARATH	AT2G37650.1	GO:0005634	nucleus
SCO11_ARATH	AT3G08950.1	GO:0005743	mitochondrial inner membrane
SCO11_ARATH	AT3G08950.1	GO:0016021	integral component of membrane
SCO11_ARATH	AT3G08950.1	GO:0005739	mitochondrion
SCO12_ARATH	AT4G39740.1	GO:0005743	mitochondrial inner membrane
SCO12_ARATH	AT4G39740.1	GO:0016021	integral component of membrane
SCO2_ARATH	AT3G19220.1	GO:0009507	chloroplast
SCO2_ARATH	AT3G19220.1	GO:0009535	chloroplast thylakoid membrane
SCO3_ARATH	AT3G19570.2	GO:0005777	peroxisome
SCP10_ARATH	AT2G23000.1	GO:0005576	extracellular region
SCP12_ARATH	AT2G22920.2	GO:0005576	extracellular region
SCP12_ARATH	AT2G22920.2	GO:0009505	plant-type cell wall
SCP13_ARATH	AT2G22980.4	GO:0005576	extracellular region
SCP14_ARATH	AT3G12230.1	GO:0005576	extracellular region
SCP15_ARATH	AT3G12240.1	GO:0005576	extracellular region
SCP16_ARATH	AT3G12220.1	GO:0005576	extracellular region
SCP17_ARATH	AT3G12203.1	GO:0005576	extracellular region
SCP18_ARATH	AT1G33540.1	GO:0005576	extracellular region
SCP19_ARATH	AT5G09640.1	GO:0005576	extracellular region
SCP1_ARATH	AT5G36180.1	GO:0005576	extracellular region
SCP20_ARATH	AT4G12910.1	GO:0005773	vacuole
SCP20_ARATH	AT4G12910.1	GO:0005777	peroxisome
SCP20_ARATH	AT4G12910.1	GO:0005576	extracellular region
SCP21_ARATH	AT3G25420.1	GO:0005777	peroxisome
SCP21_ARATH	AT3G25420.1	GO:0005576	extracellular region
SCP21_ARATH	AT3G25420.1	GO:0005773	vacuole
SCP22_ARATH	AT2G24000.1	GO:0005615	extracellular space
SCP23_ARATH	AT2G24010.2	GO:0005615	extracellular space
SCP24_ARATH	AT4G30610.1	GO:0005615	extracellular space
SCP25_ARATH	AT3G02110.1	GO:0005615	extracellular space
SCP26_ARATH	AT2G35780.1	GO:0005576	extracellular region
SCP26_ARATH	AT2G35780.1	GO:0005773	vacuole
SCP27_ARATH	AT3G07990.1	GO:0005773	vacuole
SCP27_ARATH	AT3G07990.1	GO:0005576	extracellular region
SCP28_ARATH	AT2G35770.1	GO:0005576	extracellular region
SCP28_ARATH	AT2G35770.1	GO:0005773	vacuole
SCP29_ARATH	AT4G30810.1	GO:0005576	extracellular region
SCP29_ARATH	AT4G30810.1	GO:0005773	vacuole
SCP2_ARATH	AT1G73300.1	GO:0005576	extracellular region
SCP30_ARATH	AT4G15100.1	GO:0005576	extracellular region
SCP30_ARATH	AT4G15100.1	GO:0005773	vacuole
SCP31_ARATH	AT1G11080.2	GO:0005773	vacuole
SCP31_ARATH	AT1G11080.2	GO:0005576	extracellular region
SCP32_ARATH	AT1G61130.1	GO:0005576	extracellular region
SCP32_ARATH	AT1G61130.1	GO:0005773	vacuole
SCP33_ARATH	AT3G17180.1	GO:0005773	vacuole
SCP33_ARATH	AT3G17180.1	GO:0005576	extracellular region
SCP34_ARATH	AT5G23210.1	GO:0009505	plant-type cell wall
SCP34_ARATH	AT5G23210.1	GO:0005576	extracellular region
SCP34_ARATH	AT5G23210.1	GO:0005773	vacuole
SCP35_ARATH	AT5G08260.1	GO:0005576	extracellular region
SCP36_ARATH	AT3G52000.1	GO:0005576	extracellular region
SCP37_ARATH	AT3G52010.1	GO:0005576	extracellular region
SCP38_ARATH	AT2G05850.1	GO:0005576	extracellular region
SCP39_ARATH	AT3G52020.1	GO:0005576	extracellular region
SCP3_ARATH	AT1G73280.1	GO:0005576	extracellular region
SCP40_ARATH	AT3G63470.1	GO:0005576	extracellular region
SCP41_ARATH	AT5G42230.1	GO:0005576	extracellular region
SCP42_ARATH	AT5G42240.1	GO:0005576	extracellular region
SCP42_ARATH	AT5G42240.1	GO:0005618	cell wall
SCP44_ARATH	AT1G43780.1	GO:0005576	extracellular region
SCP45_ARATH	AT1G28110.1	GO:0005576	extracellular region
SCP45_ARATH	AT1G28110.1	GO:0009506	plasmodesma
SCP45_ARATH	AT1G28110.1	GO:0009505	plant-type cell wall
SCP46_ARATH	AT2G33530.1	GO:0009506	plasmodesma
SCP46_ARATH	AT2G33530.1	GO:0005576	extracellular region
SCP46_ARATH	AT2G33530.1	GO:0009505	plant-type cell wall
SCP47_ARATH	AT5G22980.1	GO:0005773	vacuole
SCP47_ARATH	AT5G22980.1	GO:0005576	extracellular region
SCP48_ARATH	AT3G45010.1	GO:0005576	extracellular region
SCP48_ARATH	AT3G45010.1	GO:0005773	vacuole
SCP49_ARATH	AT3G10410.1	GO:0005576	extracellular region
SCP49_ARATH	AT3G10410.1	GO:0005829	cytosol
SCP49_ARATH	AT3G10410.1	GO:0005773	vacuole
SCP4_ARATH	AT1G73310.1	GO:0005576	extracellular region
SCP50_ARATH	AT1G15000.1	GO:0005773	vacuole
SCP50_ARATH	AT1G15000.1	GO:0005576	extracellular region
SCP51_ARATH	AT2G27920.1	GO:0005576	extracellular region
SCP52_ARATH	AT2G22960.1	GO:0005576	extracellular region
SCP53_ARATH	AT3G56540.1	GO:0005576	extracellular region
SCP54_ARATH	AT5G22960.1	GO:0005576	extracellular region
SCP54_ARATH	AT5G22960.1	GO:0005773	vacuole
SCP5_ARATH	AT1G73290.1	GO:0005576	extracellular region
SCP6_ARATH	AT1G73270.1	GO:0005576	extracellular region
SCP7_ARATH	AT3G10450.1	GO:0005576	extracellular region
SCP8_ARATH	AT2G22990.3	GO:0005773	vacuole
SCP9_ARATH	AT2G23010.1	GO:0005576	extracellular region
SCPDL_ARATH	AT5G39410.1	GO:0016020	membrane
SCPDL_ARATH	AT5G39410.1	GO:0009941	chloroplast envelope
SCPDL_ARATH	AT5G39410.1	GO:0005739	mitochondrion
SCPDL_ARATH	AT5G39410.1	GO:0031966	mitochondrial membrane
SCPDL_ARATH	AT5G39410.1	GO:0005773	vacuole
SCPDL_ARATH	AT5G39410.1	GO:0005774	vacuolar membrane
SCPDL_ARATH	AT5G39410.1	GO:0005886	plasma membrane
SCR_ARATH	AT3G54220.1	GO:0005634	nucleus
SCRK1_ARATH	AT2G31390.1	GO:0005829	cytosol
SCRK1_ARATH	AT2G31390.1	GO:0005886	plasma membrane
SCRK2_ARATH	AT1G06030.1	GO:0005829	cytosol
SCRK2_ARATH	AT1G06030.1	GO:0009506	plasmodesma
SCRK3_ARATH	AT1G06020.1	GO:0005829	cytosol
SCRK4_ARATH	AT3G59480.1	GO:0005829	cytosol
SCRK5_ARATH	AT4G10260.1	GO:0005829	cytosol
SCRK6_ARATH	AT1G66430.1	GO:0009570	chloroplast stroma
SCRK6_ARATH	AT1G66430.1	GO:0009507	chloroplast
SCRK7_ARATH	AT5G51830.1	GO:0005829	cytosol
SCRM2_ARATH	AT1G12860.1	GO:0005634	nucleus
SCY1_ARATH	AT2G18710.1	GO:0016021	integral component of membrane
SCY1_ARATH	AT2G18710.1	GO:0009535	chloroplast thylakoid membrane
SCY1_ARATH	AT2G18710.1	GO:0009507	chloroplast
SCY2_ARATH	AT2G31530.1	GO:0009535	chloroplast thylakoid membrane
SCY2_ARATH	AT2G31530.1	GO:0009526	plastid envelope
SCY2_ARATH	AT2G31530.1	GO:0033097	amyloplast membrane
SCY2_ARATH	AT2G31530.1	GO:0016021	integral component of membrane
SCY2_ARATH	AT2G31530.1	GO:0031969	chloroplast membrane
SD113_ARATH	AT1G11350.1	GO:0005886	plasma membrane
SD113_ARATH	AT1G11350.1	GO:0016021	integral component of membrane
SD11_ARATH	AT4G27300.1	GO:0016021	integral component of membrane
SD11_ARATH	AT4G27300.1	GO:0005886	plasma membrane
SD11_ARATH	AT4G27300.1	GO:0009506	plasmodesma
SD129_ARATH	AT1G61380.1	GO:0016021	integral component of membrane
SD129_ARATH	AT1G61380.1	GO:0005886	plasma membrane
SD16_ARATH	AT1G65800.1	GO:0005886	plasma membrane
SD16_ARATH	AT1G65800.1	GO:0016021	integral component of membrane
SD16_ARATH	AT1G65800.1	GO:0005829	cytosol
SD17_ARATH	AT1G65790.1	GO:0005886	plasma membrane
SD17_ARATH	AT1G65790.1	GO:0016021	integral component of membrane
SD17_ARATH	AT1G65790.1	GO:0005634	nucleus
SD18_ARATH	AT4G21380.1	GO:0005773	vacuole
SD18_ARATH	AT4G21380.1	GO:0009506	plasmodesma
SD18_ARATH	AT4G21380.1	GO:0016021	integral component of membrane
SD18_ARATH	AT4G21380.1	GO:0005886	plasma membrane
SD25_ARATH	AT4G32300.1	GO:0016021	integral component of membrane
SD25_ARATH	AT4G32300.1	GO:0005886	plasma membrane
SD31_ARATH	AT2G41890.1	GO:0005886	plasma membrane
SD31_ARATH	AT2G41890.1	GO:0016021	integral component of membrane
SDC1_ARATH	AT1G43710.1	GO:0005829	cytosol
SDC1_ARATH	AT1G43710.1	GO:0005886	plasma membrane
SDE3_ARATH	AT1G05460.1	GO:0005737	cytoplasm
SDEH3_ARATH	AT3G51250.1	GO:0009506	plasmodesma
SDEH4_ARATH	AT4G35985.1	GO:0009507	chloroplast
SDF2_ARATH	AT2G25110.1	GO:0016020	membrane
SDF2_ARATH	AT2G25110.1	GO:0005783	endoplasmic reticulum
SDH31_ARATH	AT5G09600.1	GO:0005743	mitochondrial inner membrane
SDH31_ARATH	AT5G09600.1	GO:0045273	respiratory chain complex II
SDH31_ARATH	AT5G09600.1	GO:0016021	integral component of membrane
SDH31_ARATH	AT4G32210.1	GO:0005743	mitochondrial inner membrane
SDH31_ARATH	AT4G32210.1	GO:0045273	respiratory chain complex II
SDH31_ARATH	AT4G32210.1	GO:0016021	integral component of membrane
SDH4_ARATH	AT2G46505.1	GO:0045273	respiratory chain complex II
SDH4_ARATH	AT2G46505.1	GO:0016020	membrane
SDH4_ARATH	AT2G46505.1	GO:0016021	integral component of membrane
SDH4_ARATH	AT2G46505.1	GO:0005749	mitochondrial respiratory chain complex II, succinate dehydrogenase complex (ubiquinone)
SDH4_ARATH	AT2G46505.1	GO:0005739	mitochondrion
SDH5_ARATH	AT1G47420.1	GO:0005749	mitochondrial respiratory chain complex II, succinate dehydrogenase complex (ubiquinone)
SDH5_ARATH	AT1G47420.1	GO:0045273	respiratory chain complex II
SDH5_ARATH	AT1G47420.1	GO:0005739	mitochondrion
SDH5_ARATH	AT1G47420.1	GO:0005634	nucleus
SDH6_ARATH	AT1G08480.1	GO:0005749	mitochondrial respiratory chain complex II, succinate dehydrogenase complex (ubiquinone)
SDH6_ARATH	AT1G08480.1	GO:0005774	vacuolar membrane
SDH6_ARATH	AT1G08480.1	GO:0005773	vacuole
SDH6_ARATH	AT1G08480.1	GO:0005739	mitochondrion
SDH6_ARATH	AT1G08480.1	GO:0009536	plastid
SDH6_ARATH	AT1G08480.1	GO:0045273	respiratory chain complex II
SDH7A_ARATH	AT3G47833.1	GO:0045273	respiratory chain complex II
SDH7A_ARATH	AT3G47833.1	GO:0048046	apoplast
SDH7A_ARATH	AT3G47833.1	GO:0005749	mitochondrial respiratory chain complex II, succinate dehydrogenase complex (ubiquinone)
SDH7A_ARATH	AT3G47833.1	GO:0005739	mitochondrion
SDH7B_ARATH	AT5G62575.2	GO:0005749	mitochondrial respiratory chain complex II, succinate dehydrogenase complex (ubiquinone)
SDH7B_ARATH	AT5G62575.2	GO:0045273	respiratory chain complex II
SDH7B_ARATH	AT5G62575.2	GO:0005739	mitochondrion
SDH8_ARATH	AT2G46390.1	GO:0005749	mitochondrial respiratory chain complex II, succinate dehydrogenase complex (ubiquinone)
SDH8_ARATH	AT2G46390.1	GO:0045273	respiratory chain complex II
SDHA1_ARATH	AT5G66760.1	GO:0045273	respiratory chain complex II
SDHA1_ARATH	AT5G66760.1	GO:0005618	cell wall
SDHA1_ARATH	AT5G66760.1	GO:0005739	mitochondrion
SDHA1_ARATH	AT5G66760.1	GO:0005749	mitochondrial respiratory chain complex II, succinate dehydrogenase complex (ubiquinone)
SDHA2_ARATH	AT2G18450.1	GO:0005739	mitochondrion
SDHA2_ARATH	AT2G18450.1	GO:0005749	mitochondrial respiratory chain complex II, succinate dehydrogenase complex (ubiquinone)
SDHA2_ARATH	AT2G18450.1	GO:0045273	respiratory chain complex II
SDHB1_ARATH	AT3G27380.1	GO:0045281	succinate dehydrogenase complex
SDHB1_ARATH	AT3G27380.1	GO:0005739	mitochondrion
SDHB1_ARATH	AT3G27380.1	GO:0045273	respiratory chain complex II
SDHB1_ARATH	AT3G27380.1	GO:0005743	mitochondrial inner membrane
SDHB2_ARATH	AT5G40650.1	GO:0005749	mitochondrial respiratory chain complex II, succinate dehydrogenase complex (ubiquinone)
SDHB2_ARATH	AT5G40650.1	GO:0005739	mitochondrion
SDHB2_ARATH	AT5G40650.1	GO:0045273	respiratory chain complex II
SDHB2_ARATH	AT5G40650.1	GO:0045281	succinate dehydrogenase complex
SDHB3_ARATH	AT5G65165.1	GO:0005743	mitochondrial inner membrane
SDHB3_ARATH	AT5G65165.1	GO:0045281	succinate dehydrogenase complex
SDHB3_ARATH	AT5G65165.1	GO:0005739	mitochondrion
SDHB3_ARATH	AT5G65165.1	GO:0045273	respiratory chain complex II
SDI1_ARATH	AT5G48850.1	GO:0090568	nuclear transcriptional repressor complex
SDI2_ARATH	AT1G04770.1	GO:0005634	nucleus
SDIR1_ARATH	AT3G55530.1	GO:0005789	endoplasmic reticulum membrane
SDIR1_ARATH	AT3G55530.1	GO:0016021	integral component of membrane
SDIR1_ARATH	AT3G55530.1	GO:0043231	intracellular membrane-bounded organelle
SDN1_ARATH	AT3G50100.1	GO:0005634	nucleus
SDN2_ARATH	AT5G05540.1	GO:0005634	nucleus
SDN3_ARATH	AT5G67240.1	GO:0016592	mediator complex
SDN4_ARATH	AT3G50090.1	GO:0005634	nucleus
SDN5_ARATH	AT5G25800.2	GO:0005634	nucleus
SDP1_ARATH	AT5G04040.1	GO:0012511	monolayer-surrounded lipid storage body
SDP1_ARATH	AT5G04040.1	GO:0016021	integral component of membrane
SDP1L_ARATH	AT3G57140.1	GO:0016021	integral component of membrane
SDP1L_ARATH	AT3G57140.1	GO:0005811	lipid droplet
SDP6_ARATH	AT3G10370.1	GO:0009331	glycerol-3-phosphate dehydrogenase complex
SDP6_ARATH	AT3G10370.1	GO:0005739	mitochondrion
SDP6_ARATH	AT3G10370.1	GO:0005743	mitochondrial inner membrane
SDR1_ARATH	AT3G61220.3	GO:0005737	cytoplasm
SDR2B_ARATH	AT2G24190.2	GO:0005829	cytosol
SDRA_ARATH	AT4G05530.1	GO:0005777	peroxisome
SEBP1_ARATH	AT4G14030.1	GO:0009506	plasmodesma
SEBP1_ARATH	AT4G14030.1	GO:0005829	cytosol
SEC1B_ARATH	AT4G12120.1	GO:0005886	plasma membrane
SEC22_ARATH	AT1G11890.1	GO:0005783	endoplasmic reticulum
SEC22_ARATH	AT1G11890.1	GO:0031201	SNARE complex
SEC22_ARATH	AT1G11890.1	GO:0000139	Golgi membrane
SEC22_ARATH	AT1G11890.1	GO:0005886	plasma membrane
SEC22_ARATH	AT1G11890.1	GO:0016021	integral component of membrane
SEC22_ARATH	AT1G11890.1	GO:0005794	Golgi apparatus
SEC22_ARATH	AT1G11890.1	GO:0005789	endoplasmic reticulum membrane
SEC3B_ARATH	AT1G47560.1	GO:0000145	exocyst
SEC3B_ARATH	AT1G47560.1	GO:0005886	plasma membrane
SEC5A_ARATH	AT1G76850.1	GO:0009506	plasmodesma
SEC5A_ARATH	AT1G76850.1	GO:0000145	exocyst
SEC5A_ARATH	AT1G76850.1	GO:0070062	extracellular exosome
SEC5A_ARATH	AT1G76850.1	GO:0005886	plasma membrane
SEC5A_ARATH	AT1G76850.1	GO:0005829	cytosol
SEC8_ARATH	AT3G10380.1	GO:0005829	cytosol
SEC8_ARATH	AT3G10380.1	GO:0000145	exocyst
SEC8_ARATH	AT3G10380.1	GO:0009506	plasmodesma
SEC8_ARATH	AT3G10380.1	GO:0005856	cytoskeleton
SEC8_ARATH	AT3G10380.1	GO:0005618	cell wall
SEC8_ARATH	AT3G10380.1	GO:0070062	extracellular exosome
SEC8_ARATH	AT3G10380.1	GO:0005886	plasma membrane
SEC8_ARATH	AT3G10380.1	GO:0009524	phragmoplast
SECAA_ARATH	AT5G12370.1	GO:0000145	exocyst
SECAA_ARATH	AT5G12370.1	GO:0070062	extracellular exosome
SECAA_ARATH	AT5G12370.1	GO:0005829	cytosol
SECE1_ARATH	AT4G14870.1	GO:0016021	integral component of membrane
SECE1_ARATH	AT4G14870.1	GO:0009535	chloroplast thylakoid membrane
SECE1_ARATH	AT4G14870.1	GO:0009507	chloroplast
SEH1_ARATH	AT1G64350.1	GO:0005635	nuclear envelope
SEH1_ARATH	AT1G64350.1	GO:0005737	cytoplasm
SEH1_ARATH	AT1G64350.1	GO:0005643	nuclear pore
SEI1_ARATH	AT5G16460.1	GO:0016021	integral component of membrane
SEI1_ARATH	AT5G16460.1	GO:0005789	endoplasmic reticulum membrane
SEI1_ARATH	AT5G16460.1	GO:0005783	endoplasmic reticulum
SEI2_ARATH	AT1G29760.1	GO:0005789	endoplasmic reticulum membrane
SEI2_ARATH	AT1G29760.1	GO:0016021	integral component of membrane
SEI2_ARATH	AT1G29760.1	GO:0005783	endoplasmic reticulum
SEI3_ARATH	AT2G34380.1	GO:0005789	endoplasmic reticulum membrane
SEI3_ARATH	AT2G34380.1	GO:0005783	endoplasmic reticulum
SEI3_ARATH	AT2G34380.1	GO:0016021	integral component of membrane
SEM12_ARATH	AT5G45010.1	GO:0008541	proteasome regulatory particle, lid subcomplex
SEN21_ARATH	AT3G45590.1	GO:0000214	tRNA-intron endonuclease complex
SEN22_ARATH	AT5G60230.2	GO:0000214	tRNA-intron endonuclease complex
SEP2_ARATH	AT3G02310.1	GO:0005634	nucleus
SEP3_ARATH	AT1G24260.2	GO:0005634	nucleus
SERA1_ARATH	AT4G34200.1	GO:0009536	plastid
SERA1_ARATH	AT4G34200.1	GO:0005739	mitochondrion
SERA1_ARATH	AT4G34200.1	GO:0009507	chloroplast
SERA1_ARATH	AT4G34200.1	GO:0016020	membrane
SERA1_ARATH	AT4G34200.1	GO:0009570	chloroplast stroma
SERA2_ARATH	AT1G17745.2	GO:0005634	nucleus
SERA2_ARATH	AT1G17745.2	GO:0009507	chloroplast
SERA2_ARATH	AT1G17745.2	GO:0009570	chloroplast stroma
SERA2_ARATH	AT1G17745.2	GO:0005829	cytosol
SERA3_ARATH	AT3G19480.1	GO:0005739	mitochondrion
SERA3_ARATH	AT3G19480.1	GO:0009507	chloroplast
SERA3_ARATH	AT3G19480.1	GO:0009570	chloroplast stroma
SERB1_ARATH	AT4G35630.1	GO:0009536	plastid
SERB1_ARATH	AT4G35630.1	GO:0009507	chloroplast
SERB1_ARATH	AT4G35630.1	GO:0009570	chloroplast stroma
SERB2_ARATH	AT2G17630.1	GO:0009534	chloroplast thylakoid
SERB2_ARATH	AT2G17630.1	GO:0009507	chloroplast
SERB2_ARATH	AT2G17630.1	GO:0009570	chloroplast stroma
SERC_ARATH	AT1G18640.2	GO:0009507	chloroplast
SERCL_ARATH	AT5G04120.1	GO:0005829	cytosol
SERK1_ARATH	AT1G71830.1	GO:0016021	integral component of membrane
SERK1_ARATH	AT1G71830.1	GO:0005789	endoplasmic reticulum membrane
SERK1_ARATH	AT1G71830.1	GO:0005886	plasma membrane
SERK2_ARATH	AT1G34210.1	GO:0016021	integral component of membrane
SERK2_ARATH	AT1G34210.1	GO:0005886	plasma membrane
SERK4_ARATH	AT2G13790.1	GO:0016021	integral component of membrane
SERK4_ARATH	AT2G13790.1	GO:0005886	plasma membrane
SERK5_ARATH	AT2G13800.1	GO:0005886	plasma membrane
SERK5_ARATH	AT2G13800.1	GO:0016021	integral component of membrane
SETH3_ARATH	AT3G54690.1	GO:0005737	cytoplasm
SEUSS_ARATH	AT1G43850.1	GO:0005654	nucleoplasm
SF1_ARATH	AT5G51300.1	GO:0005681	spliceosomal complex
SF1_ARATH	AT5G51300.1	GO:0005634	nucleus
SF3A1_ARATH	AT1G14650.1	GO:0005684	U2-type spliceosomal complex
SF3A1_ARATH	AT1G14650.1	GO:0071013	catalytic step 2 spliceosome
SF3A1_ARATH	AT1G14650.1	GO:0071004	U2-type prespliceosome
SF3A1_ARATH	AT1G14650.1	GO:0005686	U2 snRNP
SF3B6_ARATH	AT5G12190.1	GO:0071013	catalytic step 2 spliceosome
SF3B6_ARATH	AT5G12190.1	GO:0005686	U2 snRNP
SF3B6_ARATH	AT5G12190.1	GO:0005689	U12-type spliceosomal complex
SF3B6_ARATH	AT5G12190.1	GO:0005684	U2-type spliceosomal complex
SF3B6_ARATH	AT5G12190.1	GO:0071011	precatalytic spliceosome
SF3BA_ARATH	AT3G23325.1	GO:0005689	U12-type spliceosomal complex
SF3BA_ARATH	AT3G23325.1	GO:0071011	precatalytic spliceosome
SF3BA_ARATH	AT3G23325.1	GO:0005686	U2 snRNP
SFC1_ARATH	AT5G01340.1	GO:0005743	mitochondrial inner membrane
SFC1_ARATH	AT5G01340.1	GO:0016021	integral component of membrane
SFGH_ARATH	AT2G41530.1	GO:0048046	apoplast
SFH10_ARATH	AT2G18180.1	GO:0005886	plasma membrane
SFH10_ARATH	AT2G18180.1	GO:0000139	Golgi membrane
SFH11_ARATH	AT5G47510.4	GO:0005886	plasma membrane
SFH11_ARATH	AT5G47510.4	GO:0000139	Golgi membrane
SFH12_ARATH	AT4G36490.1	GO:0000139	Golgi membrane
SFH12_ARATH	AT4G36490.1	GO:0005886	plasma membrane
SFH13_ARATH	AT1G55690.1	GO:0000139	Golgi membrane
SFH13_ARATH	AT1G55690.1	GO:0005886	plasma membrane
SFH14_ARATH	AT5G56160.1	GO:0005886	plasma membrane
SFH14_ARATH	AT5G56160.1	GO:0000139	Golgi membrane
SFH1_ARATH	AT4G34580.1	GO:0035619	root hair tip
SFH1_ARATH	AT4G34580.1	GO:0005886	plasma membrane
SFH1_ARATH	AT4G34580.1	GO:0000139	Golgi membrane
SFH2_ARATH	AT4G39180.1	GO:0005886	plasma membrane
SFH2_ARATH	AT4G39180.1	GO:0000139	Golgi membrane
SFH3_ARATH	AT2G21540.1	GO:0005886	plasma membrane
SFH3_ARATH	AT2G21540.1	GO:0000139	Golgi membrane
SFH4_ARATH	AT1G19650.1	GO:0000139	Golgi membrane
SFH4_ARATH	AT1G19650.1	GO:0005886	plasma membrane
SFH6_ARATH	AT4G39170.1	GO:0005886	plasma membrane
SFH6_ARATH	AT4G39170.1	GO:0000139	Golgi membrane
SFH7_ARATH	AT2G16380.1	GO:0000139	Golgi membrane
SFH7_ARATH	AT2G16380.1	GO:0005886	plasma membrane
SFH8_ARATH	AT2G21520.2	GO:0005886	plasma membrane
SFH8_ARATH	AT2G21520.2	GO:0000139	Golgi membrane
SFH9_ARATH	AT3G24840.3	GO:0000139	Golgi membrane
SFH9_ARATH	AT3G24840.3	GO:0005886	plasma membrane
SFR2_ARATH	AT3G06510.2	GO:0031359	integral component of chloroplast outer membrane
SFR2_ARATH	AT3G06510.2	GO:0009941	chloroplast envelope
SFR2_ARATH	AT3G06510.2	GO:0009536	plastid
SFR2_ARATH	AT3G06510.2	GO:0009707	chloroplast outer membrane
SFR2_ARATH	AT3G06510.2	GO:0009507	chloroplast
SG101_ARATH	AT5G14930.2	GO:0016021	integral component of membrane
SG101_ARATH	AT5G14930.2	GO:0005737	cytoplasm
SG101_ARATH	AT5G14930.2	GO:0005634	nucleus
SG1_ARATH	AT3G18420.1	GO:0009507	chloroplast
SG1_ARATH	AT3G18420.1	GO:0009941	chloroplast envelope
SG1_ARATH	AT3G18420.1	GO:0009536	plastid
SGAT_ARATH	AT2G13360.1	GO:0005886	plasma membrane
SGAT_ARATH	AT2G13360.1	GO:0009570	chloroplast stroma
SGAT_ARATH	AT2G13360.1	GO:0005777	peroxisome
SGAT_ARATH	AT2G13360.1	GO:0048046	apoplast
SGAT_ARATH	AT2G13360.1	GO:0009507	chloroplast
SGAT_ARATH	AT2G13360.1	GO:0016020	membrane
SGGP_ARATH	AT2G38740.1	GO:0005886	plasma membrane
SGGP_ARATH	AT2G38740.1	GO:0005829	cytosol
SGO1_ARATH	AT3G10440.1	GO:0005634	nucleus
SGO1_ARATH	AT3G10440.1	GO:0000775	chromosome, centromeric region
SGO2_ARATH	AT5G04320.2	GO:0005634	nucleus
SGO2_ARATH	AT5G04320.2	GO:0000775	chromosome, centromeric region
SGPL_ARATH	AT1G27980.1	GO:0016020	membrane
SGPL_ARATH	AT1G27980.1	GO:0005789	endoplasmic reticulum membrane
SGPL_ARATH	AT1G27980.1	GO:0005783	endoplasmic reticulum
SGPL_ARATH	AT1G27980.1	GO:0016021	integral component of membrane
SGR1_ARATH	AT4G22920.1	GO:0009535	chloroplast thylakoid membrane
SGR2_ARATH	AT4G11910.1	GO:0009507	chloroplast
SGR2_ARATH	AT4G11910.1	GO:0055035	plastid thylakoid membrane
SGRL_ARATH	AT1G44000.1	GO:0009507	chloroplast
SGS3_ARATH	AT5G23570.1	GO:0005783	endoplasmic reticulum
SGS3_ARATH	AT5G23570.1	GO:0005737	cytoplasm
SGS3_ARATH	AT5G23570.1	GO:0005655	nucleolar ribonuclease P complex
SGS3_ARATH	AT5G23570.1	GO:0048471	perinuclear region of cytoplasm
SGS3_ARATH	AT5G23570.1	GO:0005829	cytosol
SGT1A_ARATH	AT4G23570.3	GO:0005634	nucleus
SGT1A_ARATH	AT4G23570.3	GO:0019005	SCF ubiquitin ligase complex
SGT1B_ARATH	AT4G11260.1	GO:0005737	cytoplasm
SGT1B_ARATH	AT4G11260.1	GO:0019005	SCF ubiquitin ligase complex
SGT1B_ARATH	AT4G11260.1	GO:0005829	cytosol
SGT1B_ARATH	AT4G11260.1	GO:0005634	nucleus
SH3P1_ARATH	AT1G31440.1	GO:0005794	Golgi apparatus
SH3P1_ARATH	AT1G31440.1	GO:0005886	plasma membrane
SH3P1_ARATH	AT1G31440.1	GO:0005783	endoplasmic reticulum
SH3P1_ARATH	AT1G31440.1	GO:0030136	clathrin-coated vesicle
SH3P2_ARATH	AT4G34660.1	GO:0005829	cytosol
SH3P2_ARATH	AT4G34660.1	GO:0005770	late endosome
SH3P2_ARATH	AT4G34660.1	GO:0005634	nucleus
SH3P2_ARATH	AT4G34660.1	GO:0000421	autophagosome membrane
SH3P2_ARATH	AT4G34660.1	GO:0009504	cell plate
SH3P2_ARATH	AT4G34660.1	GO:0005886	plasma membrane
SH3P2_ARATH	AT4G34660.1	GO:0030136	clathrin-coated vesicle
SH3P2_ARATH	AT4G34660.1	GO:0005768	endosome
SH3P3_ARATH	AT4G18060.1	GO:0030136	clathrin-coated vesicle
SHA_ARATH	AT1G17040.2	GO:0005634	nucleus
SHB_ARATH	AT1G78540.2	GO:0005634	nucleus
SHGR2_ARATH	AT1G31480.1	GO:0009705	plant-type vacuole membrane
SHGR2_ARATH	AT1G31480.1	GO:0009506	plasmodesma
SHGR2_ARATH	AT1G31480.1	GO:0005773	vacuole
SHGR6_ARATH	AT2G36810.1	GO:0009705	plant-type vacuole membrane
SHGR9_ARATH	AT5G02750.1	GO:0009501	amyloplast
SHH1_ARATH	AT1G15215.4	GO:0005634	nucleus
SHH2_ARATH	AT3G18380.2	GO:0005634	nucleus
SHI_ARATH	AT5G66350.1	GO:0005634	nucleus
SHL_ARATH	AT4G39100.1	GO:0000785	chromatin
SHL_ARATH	AT4G39100.1	GO:0005677	chromatin silencing complex
SHL_ARATH	AT4G39100.1	GO:0005634	nucleus
SHN2_ARATH	AT5G11190.1	GO:0005634	nucleus
SHN3_ARATH	AT5G25390.2	GO:0005634	nucleus
SHOC1_ARATH	AT5G52290.1	GO:0005634	nucleus
SHOC1_ARATH	AT5G52290.1	GO:0009506	plasmodesma
SHR_ARATH	AT4G37650.1	GO:0005770	late endosome
SHR_ARATH	AT4G37650.1	GO:0055037	recycling endosome
SHR_ARATH	AT4G37650.1	GO:0005769	early endosome
SHR_ARATH	AT4G37650.1	GO:0005634	nucleus
SHW1_ARATH	AT1G69935.1	GO:0005634	nucleus
SHW1_ARATH	AT1G69935.1	GO:0016021	integral component of membrane
SHW1_ARATH	AT1G69935.1	GO:0031965	nuclear membrane
SIA1_ARATH	AT1G08660.1	GO:0005794	Golgi apparatus
SIA1_ARATH	AT1G08660.1	GO:0000139	Golgi membrane
SIA1_ARATH	AT1G08660.1	GO:0005768	endosome
SIA1_ARATH	AT1G08660.1	GO:0016021	integral component of membrane
SIA1_ARATH	AT1G08660.1	GO:0005802	trans-Golgi network
SIA2_ARATH	AT3G48820.1	GO:0000139	Golgi membrane
SIA2_ARATH	AT3G48820.1	GO:0016021	integral component of membrane
SIA2_ARATH	AT3G48820.1	GO:0005802	trans-Golgi network
SIA2_ARATH	AT3G48820.1	GO:0005794	Golgi apparatus
SIA2_ARATH	AT3G48820.1	GO:0005768	endosome
SIB1_ARATH	AT3G56710.1	GO:0009507	chloroplast
SIB1_ARATH	AT3G56710.1	GO:0005634	nucleus
SIB2_ARATH	AT2G41180.1	GO:0005634	nucleus
SIB2_ARATH	AT2G41180.1	GO:0009507	chloroplast
SIC_ARATH	AT4G24500.1	GO:0016604	nuclear body
SIC_ARATH	AT4G24500.1	GO:0005829	cytosol
SIC_ARATH	AT4G24500.1	GO:0005634	nucleus
SIC_ARATH	AT4G24500.1	GO:0005886	plasma membrane
SIEL_ARATH	AT3G08800.1	GO:0005768	endosome
SIEL_ARATH	AT3G08800.1	GO:0005938	cell cortex
SIEL_ARATH	AT3G08800.1	GO:0005634	nucleus
SIGA_ARATH	AT1G64860.1	GO:0009507	chloroplast
SIGB_ARATH	AT1G08540.1	GO:0009507	chloroplast
SIGC_ARATH	AT3G53920.1	GO:0009507	chloroplast
SIGD_ARATH	AT5G13730.1	GO:0009507	chloroplast
SIGE_ARATH	AT5G24120.1	GO:0005739	mitochondrion
SIGE_ARATH	AT5G24120.1	GO:0009507	chloroplast
SIGF_ARATH	AT2G36990.1	GO:0009536	plastid
SIGF_ARATH	AT2G36990.1	GO:0009507	chloroplast
SIL10_ARATH	AT5G37930.1	GO:0005634	nucleus
SIM_ARATH	AT5G04470.1	GO:0005634	nucleus
SIN2_ARATH	AT2G41670.1	GO:0009507	chloroplast
SIN2_ARATH	AT2G41670.1	GO:0005739	mitochondrion
SINA1_ARATH	AT2G41980.1	GO:0005634	nucleus
SINA2_ARATH	AT3G58040.1	GO:0005634	nucleus
SINA3_ARATH	AT3G61790.1	GO:0005634	nucleus
SINA4_ARATH	AT4G27880.1	GO:0005739	mitochondrion
SINA4_ARATH	AT4G27880.1	GO:0005634	nucleus
SINA5_ARATH	AT5G53360.1	GO:0005737	cytoplasm
SINA5_ARATH	AT5G53360.1	GO:0005634	nucleus
SINE1_ARATH	AT1G54385.1	GO:0005635	nuclear envelope
SINE1_ARATH	AT1G54385.1	GO:0031965	nuclear membrane
SINE1_ARATH	AT1G54385.1	GO:0016021	integral component of membrane
SINE2_ARATH	AT3G03970.1	GO:0005635	nuclear envelope
SINE2_ARATH	AT3G03970.1	GO:0016021	integral component of membrane
SINE2_ARATH	AT3G03970.1	GO:0031965	nuclear membrane
SINE3_ARATH	AT3G06600.1	GO:0005635	nuclear envelope
SINE3_ARATH	AT3G06600.1	GO:0016021	integral component of membrane
SINE3_ARATH	AT3G06600.1	GO:0031965	nuclear membrane
SINE4_ARATH	AT4G24950.1	GO:0005635	nuclear envelope
SINE4_ARATH	AT4G24950.1	GO:0031965	nuclear membrane
SINE4_ARATH	AT4G24950.1	GO:0016021	integral component of membrane
SINL1_ARATH	AT1G66610.1	GO:0005634	nucleus
SINL2_ARATH	AT1G66620.1	GO:0005634	nucleus
SINL3_ARATH	AT1G66630.1	GO:0005634	nucleus
SINL4_ARATH	AT1G66650.1	GO:0005634	nucleus
SINL6_ARATH	AT5G37870.1	GO:0005634	nucleus
SINL7_ARATH	AT5G37890.1	GO:0005634	nucleus
SINL9_ARATH	AT5G37910.1	GO:0005634	nucleus
SIP11_ARATH	AT3G04090.1	GO:0005789	endoplasmic reticulum membrane
SIP11_ARATH	AT3G04090.1	GO:0005887	integral component of plasma membrane
SIP11_ARATH	AT3G04090.1	GO:0005783	endoplasmic reticulum
SIP12_ARATH	AT5G18290.1	GO:0005783	endoplasmic reticulum
SIP12_ARATH	AT5G18290.1	GO:0005789	endoplasmic reticulum membrane
SIP12_ARATH	AT5G18290.1	GO:0005887	integral component of plasma membrane
SIP21_ARATH	AT3G56950.2	GO:0005789	endoplasmic reticulum membrane
SIP21_ARATH	AT3G56950.2	GO:0005887	integral component of plasma membrane
SIP_ARATH	AT2G03120.1	GO:0005789	endoplasmic reticulum membrane
SIP_ARATH	AT2G03120.1	GO:0071458	integral component of cytoplasmic side of endoplasmic reticulum membrane
SIP_ARATH	AT2G03120.1	GO:0005783	endoplasmic reticulum
SIP_ARATH	AT2G03120.1	GO:0030660	Golgi-associated vesicle membrane
SIP_ARATH	AT2G03120.1	GO:0071556	integral component of lumenal side of endoplasmic reticulum membrane
SIP_ARATH	AT2G03120.1	GO:0005765	lysosomal membrane
SIPL1_ARATH	AT4G33410.1	GO:0005768	endosome
SIPL1_ARATH	AT4G33410.1	GO:0071458	integral component of cytoplasmic side of endoplasmic reticulum membrane
SIPL1_ARATH	AT4G33410.1	GO:0005802	trans-Golgi network
SIPL1_ARATH	AT4G33410.1	GO:0005794	Golgi apparatus
SIPL1_ARATH	AT4G33410.1	GO:0010008	endosome membrane
SIPL1_ARATH	AT4G33410.1	GO:0030660	Golgi-associated vesicle membrane
SIPL1_ARATH	AT4G33410.1	GO:0005765	lysosomal membrane
SIPL1_ARATH	AT4G33410.1	GO:0071556	integral component of lumenal side of endoplasmic reticulum membrane
SIPL2_ARATH	AT1G63690.1	GO:0071458	integral component of cytoplasmic side of endoplasmic reticulum membrane
SIPL2_ARATH	AT1G63690.1	GO:0005765	lysosomal membrane
SIPL2_ARATH	AT1G63690.1	GO:0010008	endosome membrane
SIPL2_ARATH	AT1G63690.1	GO:0071556	integral component of lumenal side of endoplasmic reticulum membrane
SIPL2_ARATH	AT1G63690.1	GO:0030660	Golgi-associated vesicle membrane
SIPL2_ARATH	AT1G63690.1	GO:0005768	endosome
SIPL4_ARATH	AT1G01650.1	GO:0030660	Golgi-associated vesicle membrane
SIPL4_ARATH	AT1G01650.1	GO:0005765	lysosomal membrane
SIPL4_ARATH	AT1G01650.1	GO:0010008	endosome membrane
SIPL4_ARATH	AT1G01650.1	GO:0071556	integral component of lumenal side of endoplasmic reticulum membrane
SIPL4_ARATH	AT1G01650.1	GO:0071458	integral component of cytoplasmic side of endoplasmic reticulum membrane
SIPL5_ARATH	AT1G05820.1	GO:0005765	lysosomal membrane
SIPL5_ARATH	AT1G05820.1	GO:0071458	integral component of cytoplasmic side of endoplasmic reticulum membrane
SIPL5_ARATH	AT1G05820.1	GO:0010008	endosome membrane
SIPL5_ARATH	AT1G05820.1	GO:0071556	integral component of lumenal side of endoplasmic reticulum membrane
SIPL5_ARATH	AT1G05820.1	GO:0030660	Golgi-associated vesicle membrane
SIR1_ARATH	AT5G55760.1	GO:0005634	nucleus
SIR4_ARATH	AT5G09230.7	GO:0005759	mitochondrial matrix
SIR4_ARATH	AT5G09230.7	GO:0005634	nucleus
SIR_ARATH	AT5G04590.1	GO:0016020	membrane
SIR_ARATH	AT5G04590.1	GO:0042644	chloroplast nucleoid
SIR_ARATH	AT5G04590.1	GO:0009570	chloroplast stroma
SIR_ARATH	AT5G04590.1	GO:0010319	stromule
SIR_ARATH	AT5G04590.1	GO:0009941	chloroplast envelope
SIR_ARATH	AT5G04590.1	GO:0009536	plastid
SIR_ARATH	AT5G04590.1	GO:0048046	apoplast
SIR_ARATH	AT5G04590.1	GO:0009507	chloroplast
SIRB_ARATH	AT1G50170.1	GO:0009507	chloroplast
SIRK_ARATH	AT2G19190.1	GO:0016021	integral component of membrane
SIS3_ARATH	AT3G47990.1	GO:0016021	integral component of membrane
SIS8_ARATH	AT1G73660.1	GO:0005634	nucleus
SIZ1_ARATH	AT5G60410.2	GO:0005634	nucleus
SIZ1_ARATH	AT5G60410.2	GO:0016607	nuclear speck
SKI11_ARATH	AT2G02870.1	GO:0005634	nucleus
SKI11_ARATH	AT2G02870.1	GO:0019005	SCF ubiquitin ligase complex
SKI11_ARATH	AT2G02870.1	GO:0005737	cytoplasm
SKI14_ARATH	AT3G26000.1	GO:0005634	nucleus
SKI14_ARATH	AT3G26000.1	GO:0005829	cytosol
SKI15_ARATH	AT1G76920.1	GO:0005634	nucleus
SKI16_ARATH	AT1G06110.1	GO:0019005	SCF ubiquitin ligase complex
SKI17_ARATH	AT4G02740.2	GO:0005634	nucleus
SKI19_ARATH	AT4G05460.1	GO:0005634	nucleus
SKI20_ARATH	AT3G59940.1	GO:0005829	cytosol
SKI20_ARATH	AT3G59940.1	GO:0005634	nucleus
SKI22_ARATH	AT1G23780.1	GO:0005634	nucleus
SKI23_ARATH	AT2G17030.1	GO:0005737	cytoplasm
SKI23_ARATH	AT2G17030.1	GO:0005694	chromosome
SKI23_ARATH	AT2G17030.1	GO:0005634	nucleus
SKI25_ARATH	AT1G31350.2	GO:0031463	Cul3-RING ubiquitin ligase complex
SKI25_ARATH	AT1G31350.2	GO:0005634	nucleus
SKI27_ARATH	AT4G21510.1	GO:0005634	nucleus
SKI2_ARATH	AT3G46960.1	GO:0005773	vacuole
SKI2_ARATH	AT3G46960.1	GO:0055087	Ski complex
SKI2_ARATH	AT3G46960.1	GO:0005737	cytoplasm
SKI32_ARATH	AT1G21760.1	GO:0090406	pollen tube
SKI32_ARATH	AT1G21760.1	GO:0005739	mitochondrion
SKI32_ARATH	AT1G21760.1	GO:0005634	nucleus
SKI3_ARATH	AT1G76630.2	GO:0005737	cytoplasm
SKI3_ARATH	AT1G76630.2	GO:0055087	Ski complex
SKIP1_ARATH	AT5G57900.1	GO:0019005	SCF ubiquitin ligase complex
SKIP1_ARATH	AT5G57900.1	GO:0005634	nucleus
SKIP2_ARATH	AT5G67250.1	GO:0005737	cytoplasm
SKIP2_ARATH	AT5G67250.1	GO:0005634	nucleus
SKIP_ARATH	AT1G77180.1	GO:0071014	post-mRNA release spliceosomal complex
SKIP_ARATH	AT1G77180.1	GO:0071141	SMAD protein complex
SKIP_ARATH	AT1G77180.1	GO:0005634	nucleus
SKIP_ARATH	AT1G77180.1	GO:0071013	catalytic step 2 spliceosome
SKIP_ARATH	AT1G77180.1	GO:0005730	nucleolus
SKIP_ARATH	AT1G77180.1	GO:0016607	nuclear speck
SKL1_ARATH	AT3G26900.1	GO:0009507	chloroplast
SKL1_ARATH	AT3G26900.1	GO:0009570	chloroplast stroma
SKL2_ARATH	AT2G35500.1	GO:0009507	chloroplast
SKOR_ARATH	AT3G02850.1	GO:0005887	integral component of plasma membrane
SKP1A_ARATH	AT1G75950.1	GO:0005886	plasma membrane
SKP1A_ARATH	AT1G75950.1	GO:0009524	phragmoplast
SKP1A_ARATH	AT1G75950.1	GO:0005634	nucleus
SKP1A_ARATH	AT1G75950.1	GO:0005829	cytosol
SKP1A_ARATH	AT1G75950.1	GO:0005819	spindle
SKP1B_ARATH	AT5G42190.1	GO:0005634	nucleus
SKP2A_ARATH	AT1G21410.1	GO:0019005	SCF ubiquitin ligase complex
SKP2A_ARATH	AT1G21410.1	GO:0005634	nucleus
SKS1_ARATH	AT4G25240.1	GO:0005886	plasma membrane
SKS1_ARATH	AT4G25240.1	GO:0031225	anchored component of membrane
SKS1_ARATH	AT4G25240.1	GO:0009506	plasmodesma
SKS1_ARATH	AT4G25240.1	GO:0046658	anchored component of plasma membrane
SKS2_ARATH	AT5G51480.1	GO:0031225	anchored component of membrane
SKS2_ARATH	AT5G51480.1	GO:0046658	anchored component of plasma membrane
SKS2_ARATH	AT5G51480.1	GO:0005886	plasma membrane
SKS2_ARATH	AT5G51480.1	GO:0009506	plasmodesma
SKU5_ARATH	AT4G12420.1	GO:0048046	apoplast
SKU5_ARATH	AT4G12420.1	GO:0005618	cell wall
SKU5_ARATH	AT4G12420.1	GO:0005886	plasma membrane
SKU5_ARATH	AT4G12420.1	GO:0016020	membrane
SKU5_ARATH	AT4G12420.1	GO:0009505	plant-type cell wall
SKU5_ARATH	AT4G12420.1	GO:0031225	anchored component of membrane
SKU5_ARATH	AT4G12420.1	GO:0005774	vacuolar membrane
SKU5_ARATH	AT4G12420.1	GO:0009506	plasmodesma
SKU5_ARATH	AT4G12420.1	GO:0046658	anchored component of plasma membrane
SL30A_ARATH	AT3G13570.1	GO:0005681	spliceosomal complex
SL30A_ARATH	AT3G13570.1	GO:0016607	nuclear speck
SL30A_ARATH	AT3G13570.1	GO:0005829	cytosol
SLAC1_ARATH	AT1G12480.1	GO:0016021	integral component of membrane
SLAC1_ARATH	AT1G12480.1	GO:0005886	plasma membrane
SLAH1_ARATH	AT1G62280.1	GO:0016021	integral component of membrane
SLAH1_ARATH	AT1G62280.1	GO:0005886	plasma membrane
SLAH2_ARATH	AT4G27970.1	GO:0005886	plasma membrane
SLAH2_ARATH	AT4G27970.1	GO:0016021	integral component of membrane
SLAH3_ARATH	AT5G24030.1	GO:0016021	integral component of membrane
SLAH3_ARATH	AT5G24030.1	GO:0005886	plasma membrane
SLAH4_ARATH	AT1G62262.1	GO:0016021	integral component of membrane
SLAH4_ARATH	AT1G62262.1	GO:0005886	plasma membrane
SLD1_ARATH	AT3G61580.1	GO:0005783	endoplasmic reticulum
SLD1_ARATH	AT3G61580.1	GO:0005789	endoplasmic reticulum membrane
SLD1_ARATH	AT3G61580.1	GO:0016021	integral component of membrane
SLD2_ARATH	AT2G46210.1	GO:0016021	integral component of membrane
SLD2_ARATH	AT2G46210.1	GO:0005789	endoplasmic reticulum membrane
SLD2_ARATH	AT2G46210.1	GO:0005783	endoplasmic reticulum
SLK1_ARATH	AT4G25520.1	GO:0005634	nucleus
SLK2_ARATH	AT5G62090.1	GO:0005634	nucleus
SLK3_ARATH	AT4G25515.1	GO:0005634	nucleus
SLP2_ARATH	AT1G18480.1	GO:0005829	cytosol
SLU7A_ARATH	AT1G65660.1	GO:0005681	spliceosomal complex
SLU7B_ARATH	AT4G37120.1	GO:0005681	spliceosomal complex
SLY1_ARATH	AT2G17980.1	GO:0005829	cytosol
SM3L1_ARATH	AT5G05130.1	GO:0005634	nucleus
SM3L2_ARATH	AT5G22750.1	GO:0005634	nucleus
SM3L3_ARATH	AT5G43530.1	GO:0005634	nucleus
SM3L3_ARATH	AT5G43530.1	GO:0009941	chloroplast envelope
SMB_ARATH	AT1G79580.1	GO:0005634	nucleus
SMC1_ARATH	AT3G54670.1	GO:0005634	nucleus
SMC1_ARATH	AT3G54670.1	GO:0009507	chloroplast
SMC1_ARATH	AT3G54670.1	GO:0008278	cohesin complex
SMC21_ARATH	AT5G62410.1	GO:0005634	nucleus
SMC21_ARATH	AT5G62410.1	GO:0000796	condensin complex
SMC3_ARATH	AT2G27170.1	GO:0005819	spindle
SMC3_ARATH	AT2G27170.1	GO:0009506	plasmodesma
SMC3_ARATH	AT2G27170.1	GO:0000785	chromatin
SMC3_ARATH	AT2G27170.1	GO:0000775	chromosome, centromeric region
SMC3_ARATH	AT2G27170.1	GO:0016363	nuclear matrix
SMC3_ARATH	AT2G27170.1	GO:0005634	nucleus
SMC3_ARATH	AT2G27170.1	GO:0008278	cohesin complex
SMC3_ARATH	AT2G27170.1	GO:0005737	cytoplasm
SMC5_ARATH	AT5G15920.1	GO:0009506	plasmodesma
SMC5_ARATH	AT5G15920.1	GO:0005634	nucleus
SMC5_ARATH	AT5G15920.1	GO:0030915	Smc5-Smc6 complex
SMC6A_ARATH	AT5G07660.1	GO:0005634	nucleus
SMC6A_ARATH	AT5G07660.1	GO:0030915	Smc5-Smc6 complex
SMC6B_ARATH	AT5G61460.1	GO:0030915	Smc5-Smc6 complex
SMC6B_ARATH	AT5G61460.1	GO:0005634	nucleus
SMD1A_ARATH	AT3G07590.1	GO:0034719	SMN-Sm protein complex
SMD1A_ARATH	AT3G07590.1	GO:0071011	precatalytic spliceosome
SMD1A_ARATH	AT3G07590.1	GO:0005682	U5 snRNP
SMD1A_ARATH	AT3G07590.1	GO:0005685	U1 snRNP
SMD1A_ARATH	AT3G07590.1	GO:0005686	U2 snRNP
SMD1A_ARATH	AT3G07590.1	GO:0097526	spliceosomal tri-snRNP complex
SMD1A_ARATH	AT3G07590.1	GO:0005634	nucleus
SMD1A_ARATH	AT3G07590.1	GO:0071013	catalytic step 2 spliceosome
SMD1A_ARATH	AT3G07590.1	GO:0034715	pICln-Sm protein complex
SMD1A_ARATH	AT3G07590.1	GO:0005689	U12-type spliceosomal complex
SMD1A_ARATH	AT3G07590.1	GO:0071010	prespliceosome
SMD1A_ARATH	AT3G07590.1	GO:0016607	nuclear speck
SMD1A_ARATH	AT3G07590.1	GO:0005730	nucleolus
SMD1A_ARATH	AT3G07590.1	GO:0000243	commitment complex
SMD1A_ARATH	AT3G07590.1	GO:0005774	vacuolar membrane
SMD1A_ARATH	AT3G07590.1	GO:0005687	U4 snRNP
SMD1A_ARATH	AT3G07590.1	GO:0005829	cytosol
SMD1B_ARATH	AT4G02840.2	GO:0005774	vacuolar membrane
SMD1B_ARATH	AT4G02840.2	GO:0005730	nucleolus
SMD1B_ARATH	AT4G02840.2	GO:0016607	nuclear speck
SMD1B_ARATH	AT4G02840.2	GO:0016020	membrane
SMD3A_ARATH	AT1G76300.1	GO:0034715	pICln-Sm protein complex
SMD3A_ARATH	AT1G76300.1	GO:0071013	catalytic step 2 spliceosome
SMD3A_ARATH	AT1G76300.1	GO:0071010	prespliceosome
SMD3A_ARATH	AT1G76300.1	GO:0005682	U5 snRNP
SMD3A_ARATH	AT1G76300.1	GO:0005687	U4 snRNP
SMD3A_ARATH	AT1G76300.1	GO:0005829	cytosol
SMD3A_ARATH	AT1G76300.1	GO:0000243	commitment complex
SMD3A_ARATH	AT1G76300.1	GO:0034719	SMN-Sm protein complex
SMD3A_ARATH	AT1G76300.1	GO:0016604	nuclear body
SMD3A_ARATH	AT1G76300.1	GO:0005634	nucleus
SMD3A_ARATH	AT1G76300.1	GO:0097526	spliceosomal tri-snRNP complex
SMD3A_ARATH	AT1G76300.1	GO:0071011	precatalytic spliceosome
SMD3A_ARATH	AT1G76300.1	GO:0005686	U2 snRNP
SMD3A_ARATH	AT1G76300.1	GO:0005689	U12-type spliceosomal complex
SMD3A_ARATH	AT1G76300.1	GO:0005730	nucleolus
SMD3A_ARATH	AT1G76300.1	GO:0005685	U1 snRNP
SMD3B_ARATH	AT1G20580.1	GO:0000243	commitment complex
SMD3B_ARATH	AT1G20580.1	GO:0071010	prespliceosome
SMD3B_ARATH	AT1G20580.1	GO:0005730	nucleolus
SMD3B_ARATH	AT1G20580.1	GO:0034715	pICln-Sm protein complex
SMD3B_ARATH	AT1G20580.1	GO:0005686	U2 snRNP
SMD3B_ARATH	AT1G20580.1	GO:0005829	cytosol
SMD3B_ARATH	AT1G20580.1	GO:0005682	U5 snRNP
SMD3B_ARATH	AT1G20580.1	GO:0071011	precatalytic spliceosome
SMD3B_ARATH	AT1G20580.1	GO:0005685	U1 snRNP
SMD3B_ARATH	AT1G20580.1	GO:0034719	SMN-Sm protein complex
SMD3B_ARATH	AT1G20580.1	GO:0005687	U4 snRNP
SMD3B_ARATH	AT1G20580.1	GO:0005689	U12-type spliceosomal complex
SMD3B_ARATH	AT1G20580.1	GO:0071013	catalytic step 2 spliceosome
SMD3B_ARATH	AT1G20580.1	GO:0097526	spliceosomal tri-snRNP complex
SMG7_ARATH	AT5G19400.1	GO:0005634	nucleus
SMG7_ARATH	AT5G19400.1	GO:0005697	telomerase holoenzyme complex
SMG7_ARATH	AT5G19400.1	GO:0000932	P-body
SMG7L_ARATH	AT1G28260.1	GO:0005737	cytoplasm
SMG7L_ARATH	AT1G28260.1	GO:0005697	telomerase holoenzyme complex
SMO11_ARATH	AT4G12110.1	GO:0016021	integral component of membrane
SMO11_ARATH	AT4G12110.1	GO:0005789	endoplasmic reticulum membrane
SMO11_ARATH	AT4G12110.1	GO:0016020	membrane
SMO12_ARATH	AT4G22756.1	GO:0016021	integral component of membrane
SMO12_ARATH	AT4G22756.1	GO:0005789	endoplasmic reticulum membrane
SMO13_ARATH	AT4G22755.1	GO:0016021	integral component of membrane
SMO13_ARATH	AT4G22755.1	GO:0005789	endoplasmic reticulum membrane
SMO21_ARATH	AT2G29390.1	GO:0016021	integral component of membrane
SMO21_ARATH	AT2G29390.1	GO:0016020	membrane
SMO21_ARATH	AT2G29390.1	GO:0005789	endoplasmic reticulum membrane
SMO22_ARATH	AT1G07420.1	GO:0005789	endoplasmic reticulum membrane
SMO22_ARATH	AT1G07420.1	GO:0009941	chloroplast envelope
SMO22_ARATH	AT1G07420.1	GO:0005783	endoplasmic reticulum
SMO22_ARATH	AT1G07420.1	GO:0016021	integral component of membrane
SMR1_ARATH	AT3G10525.1	GO:0005634	nucleus
SMR2_ARATH	AT1G08180.1	GO:0005634	nucleus
SMR3_ARATH	AT5G02420.1	GO:0005634	nucleus
SMT1_ARATH	AT5G13710.1	GO:0009506	plasmodesma
SMT1_ARATH	AT5G13710.1	GO:0005783	endoplasmic reticulum
SMT1_ARATH	AT5G13710.1	GO:0005773	vacuole
SMT2_ARATH	AT1G20330.1	GO:0005794	Golgi apparatus
SMT2_ARATH	AT1G20330.1	GO:0005783	endoplasmic reticulum
SMT3B_ARATH	AT1G76090.1	GO:0016021	integral component of membrane
SMT3B_ARATH	AT1G76090.1	GO:0005783	endoplasmic reticulum
SMU1_ARATH	AT1G73720.1	GO:0080008	Cul4-RING E3 ubiquitin ligase complex
SMU1_ARATH	AT1G73720.1	GO:0005634	nucleus
SMU2_ARATH	AT2G26460.1	GO:0005634	nucleus
SMXL4_ARATH	AT4G29920.2	GO:0009507	chloroplast
SMXL4_ARATH	AT4G29920.2	GO:0005634	nucleus
SMXL6_ARATH	AT1G07200.2	GO:0005634	nucleus
SMXL7_ARATH	AT2G29970.1	GO:0005634	nucleus
SMXL8_ARATH	AT2G40130.2	GO:0005634	nucleus
SMZ_ARATH	AT3G54990.1	GO:0005634	nucleus
SNAA1_ARATH	AT3G56450.1	GO:0031201	SNARE complex
SNAA1_ARATH	AT3G56450.1	GO:0005886	plasma membrane
SNAA1_ARATH	AT3G56450.1	GO:0005774	vacuolar membrane
SNAA2_ARATH	AT3G56190.1	GO:0005774	vacuolar membrane
SNAA2_ARATH	AT3G56190.1	GO:0009506	plasmodesma
SNAA2_ARATH	AT3G56190.1	GO:0031201	SNARE complex
SNAA2_ARATH	AT3G56190.1	GO:0005886	plasma membrane
SNAA2_ARATH	AT3G56190.1	GO:0005773	vacuole
SNAA2_ARATH	AT3G56190.1	GO:0016020	membrane
SNC1_ARATH	AT4G16890.1	GO:0043231	intracellular membrane-bounded organelle
SNC1_ARATH	AT4G16890.1	GO:0005829	cytosol
SNC1_ARATH	AT4G16890.1	GO:0005634	nucleus
SNC1_ARATH	AT4G16890.1	GO:0005783	endoplasmic reticulum
SNC1_ARATH	AT4G16890.1	GO:0005737	cytoplasm
SNE_ARATH	AT5G48170.1	GO:0019005	SCF ubiquitin ligase complex
SNE_ARATH	AT5G48170.1	GO:0005634	nucleus
SNF12_ARATH	AT5G14170.1	GO:0005634	nucleus
SNF4_ARATH	AT1G09020.1	GO:0005737	cytoplasm
SNF4_ARATH	AT1G09020.1	GO:0005634	nucleus
SNI1_ARATH	AT4G18470.1	GO:0030915	Smc5-Smc6 complex
SNI1_ARATH	AT4G18470.1	GO:0005634	nucleus
SNL1_ARATH	AT3G01320.1	GO:0000118	histone deacetylase complex
SNL1_ARATH	AT3G01320.1	GO:0000785	chromatin
SNL1_ARATH	AT3G01320.1	GO:0005634	nucleus
SNL2_ARATH	AT5G15020.1	GO:0000118	histone deacetylase complex
SNL2_ARATH	AT5G15020.1	GO:0005829	cytosol
SNL2_ARATH	AT5G15020.1	GO:0000785	chromatin
SNL4_ARATH	AT1G70060.1	GO:0000118	histone deacetylase complex
SNL4_ARATH	AT1G70060.1	GO:0000785	chromatin
SNL6_ARATH	AT1G10450.3	GO:0000785	chromatin
SNL6_ARATH	AT1G10450.3	GO:0000118	histone deacetylase complex
SNM1_ARATH	AT3G26680.1	GO:0000784	nuclear chromosome, telomeric region
SNP29_ARATH	AT5G07880.1	GO:0005737	cytoplasm
SNP29_ARATH	AT5G07880.1	GO:0005886	plasma membrane
SNP30_ARATH	AT1G13890.1	GO:0005737	cytoplasm
SNP30_ARATH	AT1G13890.1	GO:0005886	plasma membrane
SNP33_ARATH	AT5G61210.1	GO:0009507	chloroplast
SNP33_ARATH	AT5G61210.1	GO:0009504	cell plate
SNP33_ARATH	AT5G61210.1	GO:0016021	integral component of membrane
SNP33_ARATH	AT5G61210.1	GO:0005886	plasma membrane
SNX1_ARATH	AT5G06140.1	GO:0031902	late endosome membrane
SNX1_ARATH	AT5G06140.1	GO:0005771	multivesicular body
SNX1_ARATH	AT5G06140.1	GO:0019898	extrinsic component of membrane
SNX1_ARATH	AT5G06140.1	GO:0005794	Golgi apparatus
SNX1_ARATH	AT5G06140.1	GO:0016020	membrane
SNX1_ARATH	AT5G06140.1	GO:0030904	retromer complex
SNX1_ARATH	AT5G06140.1	GO:0005829	cytosol
SNX1_ARATH	AT5G06140.1	GO:0043231	intracellular membrane-bounded organelle
SNX1_ARATH	AT5G06140.1	GO:0005768	endosome
SNX2A_ARATH	AT5G58440.1	GO:0030904	retromer complex
SNX2A_ARATH	AT5G58440.1	GO:0005829	cytosol
SNX2A_ARATH	AT5G58440.1	GO:0032585	multivesicular body membrane
SNX2A_ARATH	AT5G58440.1	GO:0019898	extrinsic component of membrane
SNX2A_ARATH	AT5G58440.1	GO:0005794	Golgi apparatus
SNX2B_ARATH	AT5G07120.1	GO:0005794	Golgi apparatus
SNX2B_ARATH	AT5G07120.1	GO:0005829	cytosol
SNX2B_ARATH	AT5G07120.1	GO:0019898	extrinsic component of membrane
SNX2B_ARATH	AT5G07120.1	GO:0032585	multivesicular body membrane
SNX2B_ARATH	AT5G07120.1	GO:0030904	retromer complex
SNX2B_ARATH	AT5G07120.1	GO:0016020	membrane
SNZ_ARATH	AT2G39250.1	GO:0005634	nucleus
SNZ_ARATH	AT2G39250.1	GO:0005730	nucleolus
SOBR1_ARATH	AT4G22305.1	GO:0005737	cytoplasm
SOBRL_ARATH	AT4G22300.1	GO:0005886	plasma membrane
SOBRL_ARATH	AT4G22300.1	GO:0005737	cytoplasm
SOC1_ARATH	AT2G45660.1	GO:0005634	nucleus
SOC1_ARATH	AT2G45660.1	GO:0005737	cytoplasm
SODC1_ARATH	AT1G08830.1	GO:0005634	nucleus
SODC1_ARATH	AT1G08830.1	GO:0005615	extracellular space
SODC1_ARATH	AT1G08830.1	GO:0005829	cytosol
SODC2_ARATH	AT2G28190.1	GO:0009507	chloroplast
SODC2_ARATH	AT2G28190.1	GO:0009579	thylakoid
SODC2_ARATH	AT2G28190.1	GO:0048046	apoplast
SODC2_ARATH	AT2G28190.1	GO:0005615	extracellular space
SODC2_ARATH	AT2G28190.1	GO:0009570	chloroplast stroma
SODC3_ARATH	AT5G18100.1	GO:0005773	vacuole
SODC3_ARATH	AT5G18100.1	GO:0005615	extracellular space
SODC3_ARATH	AT5G18100.1	GO:0005777	peroxisome
SODF1_ARATH	AT4G25100.1	GO:0009579	thylakoid
SODF1_ARATH	AT4G25100.1	GO:0005886	plasma membrane
SODF1_ARATH	AT4G25100.1	GO:0005739	mitochondrion
SODF1_ARATH	AT4G25100.1	GO:0009507	chloroplast
SODF1_ARATH	AT4G25100.1	GO:0031969	chloroplast membrane
SODF1_ARATH	AT4G25100.1	GO:0009941	chloroplast envelope
SODF1_ARATH	AT4G25100.1	GO:0009570	chloroplast stroma
SODF1_ARATH	AT4G25100.1	GO:0005737	cytoplasm
SODF2_ARATH	AT5G51100.1	GO:0009579	thylakoid
SODF2_ARATH	AT5G51100.1	GO:0009507	chloroplast
SODF2_ARATH	AT5G51100.1	GO:0009534	chloroplast thylakoid
SODF2_ARATH	AT5G51100.1	GO:0042644	chloroplast nucleoid
SODF2_ARATH	AT5G51100.1	GO:0009295	nucleoid
SODF3_ARATH	AT5G23310.1	GO:0042644	chloroplast nucleoid
SODF3_ARATH	AT5G23310.1	GO:0009534	chloroplast thylakoid
SODF3_ARATH	AT5G23310.1	GO:0042646	plastid nucleoid
SODF3_ARATH	AT5G23310.1	GO:0009295	nucleoid
SODF3_ARATH	AT5G23310.1	GO:0009579	thylakoid
SODF3_ARATH	AT5G23310.1	GO:0009507	chloroplast
SODM1_ARATH	AT3G10920.1	GO:0005739	mitochondrion
SODM1_ARATH	AT3G10920.1	GO:0005759	mitochondrial matrix
SODM2_ARATH	AT3G56350.1	GO:0005759	mitochondrial matrix
SOL1_ARATH	AT1G71696.2	GO:0016021	integral component of membrane
SOL1_ARATH	AT1G71696.2	GO:0010008	endosome membrane
SOL1_ARATH	AT1G71696.2	GO:0005615	extracellular space
SON1_ARATH	AT2G17310.1	GO:0019005	SCF ubiquitin ligase complex
SOQ1_ARATH	AT1G56500.1	GO:0009570	chloroplast stroma
SOQ1_ARATH	AT1G56500.1	GO:0016021	integral component of membrane
SOQ1_ARATH	AT1G56500.1	GO:0009535	chloroplast thylakoid membrane
SOQ1_ARATH	AT1G56500.1	GO:0009507	chloroplast
SOQ1_ARATH	AT1G56500.1	GO:0009534	chloroplast thylakoid
SOQ1_ARATH	AT1G56500.1	GO:0042651	thylakoid membrane
SOT10_ARATH	AT2G14920.1	GO:0005737	cytoplasm
SOT11_ARATH	AT2G03750.1	GO:0005737	cytoplasm
SOT12_ARATH	AT2G03760.1	GO:0005794	Golgi apparatus
SOT13_ARATH	AT2G03770.1	GO:0005737	cytoplasm
SOT14_ARATH	AT5G07000.1	GO:0005737	cytoplasm
SOT15_ARATH	AT5G07010.1	GO:0005737	cytoplasm
SOT16_ARATH	AT1G74100.1	GO:0005737	cytoplasm
SOT17_ARATH	AT1G18590.1	GO:0005737	cytoplasm
SOT18_ARATH	AT1G74090.1	GO:0005737	cytoplasm
SOT1_ARATH	AT5G43690.1	GO:0005737	cytoplasm
SOT2_ARATH	AT3G51210.1	GO:0005737	cytoplasm
SOT3_ARATH	AT4G26280.1	GO:0005737	cytoplasm
SOT4_ARATH	AT2G27570.1	GO:0005737	cytoplasm
SOT5_ARATH	AT3G45070.2	GO:0005737	cytoplasm
SOT6_ARATH	AT3G45080.1	GO:0005737	cytoplasm
SOT7_ARATH	AT1G28170.1	GO:0005737	cytoplasm
SOT8_ARATH	AT1G13420.1	GO:0005737	cytoplasm
SOT9_ARATH	AT1G13430.1	GO:0005737	cytoplasm
SP13A_ARATH	AT5G50570.1	GO:0005634	nucleus
SP13A_ARATH	AT5G50670.1	GO:0005634	nucleus
SP1_ARATH	AT1G63900.1	GO:0016021	integral component of membrane
SP1_ARATH	AT1G63900.1	GO:0009707	chloroplast outer membrane
SP1L1_ARATH	AT1G26355.1	GO:0005874	microtubule
SP1L2_ARATH	AT1G69230.1	GO:0005874	microtubule
SP1L3_ARATH	AT3G02180.1	GO:0005874	microtubule
SP1L4_ARATH	AT5G15600.1	GO:0005874	microtubule
SP1L5_ARATH	AT4G23496.1	GO:0005874	microtubule
SPA1_ARATH	AT2G46340.1	GO:0080008	Cul4-RING E3 ubiquitin ligase complex
SPA1_ARATH	AT2G46340.1	GO:0016607	nuclear speck
SPA1_ARATH	AT2G46340.1	GO:0016604	nuclear body
SPA1_ARATH	AT2G46340.1	GO:0005634	nucleus
SPA1_ARATH	AT2G46340.1	GO:0016605	PML body
SPA2_ARATH	AT4G11110.1	GO:0005634	nucleus
SPA2_ARATH	AT4G11110.1	GO:0080008	Cul4-RING E3 ubiquitin ligase complex
SPA3_ARATH	AT3G15354.3	GO:0005634	nucleus
SPA4_ARATH	AT1G53090.1	GO:0080008	Cul4-RING E3 ubiquitin ligase complex
SPA4_ARATH	AT1G53090.1	GO:0005634	nucleus
SPC24_ARATH	AT3G08880.1	GO:0005634	nucleus
SPC24_ARATH	AT3G08880.1	GO:0000776	kinetochore
SPC25_ARATH	AT3G48210.1	GO:0000775	chromosome, centromeric region
SPC3A_ARATH	AT3G05230.1	GO:0005618	cell wall
SPC3A_ARATH	AT3G05230.1	GO:0009506	plasmodesma
SPC3A_ARATH	AT3G05230.1	GO:0016021	integral component of membrane
SPC3A_ARATH	AT3G05230.1	GO:0005783	endoplasmic reticulum
SPC3A_ARATH	AT3G05230.1	GO:0005787	signal peptidase complex
SPC3A_ARATH	AT3G05230.1	GO:0031090	organelle membrane
SPC3B_ARATH	AT5G27430.1	GO:0016021	integral component of membrane
SPC3B_ARATH	AT5G27430.1	GO:0031090	organelle membrane
SPC3B_ARATH	AT5G27430.1	GO:0005787	signal peptidase complex
SPC3B_ARATH	AT5G27430.1	GO:0005618	cell wall
SPCH_ARATH	AT5G53210.1	GO:0005634	nucleus
SPCS1_ARATH	AT2G22425.1	GO:0031090	organelle membrane
SPCS1_ARATH	AT2G22425.1	GO:0030176	integral component of endoplasmic reticulum membrane
SPCS1_ARATH	AT2G22425.1	GO:0005787	signal peptidase complex
SPCS2_ARATH	AT2G39960.1	GO:0031090	organelle membrane
SPCS2_ARATH	AT2G39960.1	GO:0005787	signal peptidase complex
SPCS2_ARATH	AT2G39960.1	GO:0016021	integral component of membrane
SPCS2_ARATH	AT2G39960.1	GO:0005783	endoplasmic reticulum
SPD2_ARATH	AT1G70310.1	GO:0005886	plasma membrane
SPE1_ARATH	AT2G16500.1	GO:0005829	cytosol
SPE1_ARATH	AT2G16500.1	GO:0009507	chloroplast
SPE2_ARATH	AT4G34710.1	GO:0009507	chloroplast
SPE2_ARATH	AT4G34710.1	GO:0005829	cytosol
SPER3_ARATH	AT4G28840.1	GO:0005634	nucleus
SPF27_ARATH	AT3G18165.1	GO:0005634	nucleus
SPF27_ARATH	AT3G18165.1	GO:0000974	Prp19 complex
SPF27_ARATH	AT3G18165.1	GO:0071013	catalytic step 2 spliceosome
SPF27_ARATH	AT3G18165.1	GO:0071011	precatalytic spliceosome
SPF27_ARATH	AT3G18165.1	GO:0005730	nucleolus
SPH10_ARATH	AT2G23142.1	GO:0005576	extracellular region
SPH11_ARATH	AT2G23148.1	GO:0005576	extracellular region
SPH12_ARATH	AT5G26060.1	GO:0005576	extracellular region
SPH13_ARATH	AT5G26050.1	GO:0005576	extracellular region
SPH14_ARATH	AT1G09245.1	GO:0005576	extracellular region
SPH15_ARATH	AT5G39493.1	GO:0005576	extracellular region
SPH18_ARATH	AT4G24973.1	GO:0005576	extracellular region
SPH19_ARATH	AT4G24974.1	GO:0005576	extracellular region
SPH1_ARATH	AT4G16295.1	GO:0005576	extracellular region
SPH20_ARATH	AT4G24975.1	GO:0005576	extracellular region
SPH21_ARATH	AT3G26880.1	GO:0005576	extracellular region
SPH22_ARATH	AT3G26870.1	GO:0005576	extracellular region
SPH23_ARATH	AT3G26860.2	GO:0005576	extracellular region
SPH27_ARATH	AT5G06020.1	GO:0005576	extracellular region
SPH28_ARATH	AT5G06030.1	GO:0005576	extracellular region
SPH2_ARATH	AT4G16195.1	GO:0005576	extracellular region
SPH31_ARATH	AT3G27680.1	GO:0005576	extracellular region
SPH3_ARATH	AT5G12060.1	GO:0005576	extracellular region
SPH4_ARATH	AT5G12070.1	GO:0005576	extracellular region
SPH5_ARATH	AT1G04645.1	GO:0005576	extracellular region
SPH74_ARATH	AT4G29035.1	GO:0005576	extracellular region
SPH7_ARATH	AT5G27238.1	GO:0005576	extracellular region
SPH8_ARATH	AT5G38435.1	GO:0005576	extracellular region
SPH9_ARATH	AT5G38440.1	GO:0005576	extracellular region
SPHK1_ARATH	AT4G21540.1	GO:0009705	plant-type vacuole membrane
SPHK1_ARATH	AT4G21540.1	GO:0005773	vacuole
SPHK2_ARATH	AT4G21534.1	GO:0009705	plant-type vacuole membrane
SPK1_ARATH	AT4G16340.1	GO:0005886	plasma membrane
SPK1_ARATH	AT4G16340.1	GO:0005634	nucleus
SPK1_ARATH	AT4G16340.1	GO:0005789	endoplasmic reticulum membrane
SPK1_ARATH	AT4G16340.1	GO:0005829	cytosol
SPK1_ARATH	AT4G16340.1	GO:0070971	endoplasmic reticulum exit site
SPK1_ARATH	AT4G16340.1	GO:0019898	extrinsic component of membrane
SPL10_ARATH	AT1G27370.1	GO:0005634	nucleus
SPL11_ARATH	AT1G27360.1	GO:0005634	nucleus
SPL12_ARATH	AT3G60030.1	GO:0005634	nucleus
SPL14_ARATH	AT1G20980.1	GO:0005737	cytoplasm
SPL14_ARATH	AT1G20980.1	GO:0005886	plasma membrane
SPL14_ARATH	AT1G20980.1	GO:0005634	nucleus
SPL15_ARATH	AT3G57920.1	GO:0005634	nucleus
SPL1_ARATH	AT2G47070.1	GO:0005634	nucleus
SPL1P_ARATH	AT1G59560.1	GO:0009507	chloroplast
SPL1P_ARATH	AT1G59560.1	GO:0016021	integral component of membrane
SPL1P_ARATH	AT1G59560.1	GO:0009941	chloroplast envelope
SPL1P_ARATH	AT1G59560.1	GO:0009707	chloroplast outer membrane
SPL2_ARATH	AT5G43270.1	GO:0005634	nucleus
SPL2P_ARATH	AT1G54150.1	GO:0009507	chloroplast
SPL2P_ARATH	AT1G54150.1	GO:0009707	chloroplast outer membrane
SPL2P_ARATH	AT1G54150.1	GO:0009941	chloroplast envelope
SPL2P_ARATH	AT1G54150.1	GO:0016021	integral component of membrane
SPL3_ARATH	AT2G33810.1	GO:0005737	cytoplasm
SPL3_ARATH	AT2G33810.1	GO:0005634	nucleus
SPL4_ARATH	AT1G53160.1	GO:0005634	nucleus
SPL4_ARATH	AT1G53160.1	GO:0005737	cytoplasm
SPL5_ARATH	AT3G15270.1	GO:0005634	nucleus
SPL5_ARATH	AT3G15270.1	GO:0005737	cytoplasm
SPL6_ARATH	AT1G69170.1	GO:0005634	nucleus
SPL7_ARATH	AT5G18830.3	GO:0016607	nuclear speck
SPL8_ARATH	AT1G02065.1	GO:0005737	cytoplasm
SPL8_ARATH	AT1G02065.1	GO:0005634	nucleus
SPL9_ARATH	AT2G42200.1	GO:0005737	cytoplasm
SPL9_ARATH	AT2G42200.1	GO:0005634	nucleus
SPL_ARATH	AT4G27330.1	GO:0005634	nucleus
SPNS1_ARATH	AT5G65687.1	GO:0005765	lysosomal membrane
SPNS1_ARATH	AT5G65687.1	GO:0005886	plasma membrane
SPNS1_ARATH	AT5G65687.1	GO:0016021	integral component of membrane
SPNS1_ARATH	AT5G65687.1	GO:0031902	late endosome membrane
SPNS2_ARATH	AT5G64500.1	GO:0005765	lysosomal membrane
SPNS2_ARATH	AT5G64500.1	GO:0031902	late endosome membrane
SPNS2_ARATH	AT5G64500.1	GO:0016021	integral component of membrane
SPO11_ARATH	AT3G13170.1	GO:0000228	nuclear chromosome
SPO11_ARATH	AT3G13170.1	GO:0005634	nucleus
SPO12_ARATH	AT1G63990.1	GO:0000228	nuclear chromosome
SPP1_ARATH	AT1G51420.2	GO:0005774	vacuolar membrane
SPP2_ARATH	AT2G35840.1	GO:0005737	cytoplasm
SPP2_ARATH	AT2G35840.1	GO:0005634	nucleus
SPP2_ARATH	AT2G35840.1	GO:0009506	plasmodesma
SPP2_ARATH	AT2G35840.1	GO:0005829	cytosol
SPP3B_ARATH	AT3G52340.6	GO:0005829	cytosol
SPPA1_ARATH	AT1G73990.1	GO:0009535	chloroplast thylakoid membrane
SPPA1_ARATH	AT1G73990.1	GO:0009534	chloroplast thylakoid
SPPA1_ARATH	AT1G73990.1	GO:0009507	chloroplast
SPPA1_ARATH	AT1G73990.1	GO:0009570	chloroplast stroma
SPPA1_ARATH	AT1G73990.1	GO:0009941	chloroplast envelope
SPPA1_ARATH	AT1G73990.1	GO:0016021	integral component of membrane
SPP_ARATH	AT5G42390.1	GO:0009507	chloroplast
SPP_ARATH	AT5G42390.1	GO:0005739	mitochondrion
SPP_ARATH	AT5G42390.1	GO:0009570	chloroplast stroma
SPR1_ARATH	AT2G03680.1	GO:0009574	preprophase band
SPR1_ARATH	AT2G03680.1	GO:0005876	spindle microtubule
SPR1_ARATH	AT2G03680.1	GO:0010005	cortical microtubule, transverse to long axis
SPR1_ARATH	AT2G03680.1	GO:0009524	phragmoplast
SPS1_ARATH	AT1G78510.1	GO:0009536	plastid
SPS1_ARATH	AT1G78510.1	GO:0005783	endoplasmic reticulum
SPS2_ARATH	AT1G17050.1	GO:0009570	chloroplast stroma
SPS2_ARATH	AT1G17050.1	GO:0009536	plastid
SPS2_ARATH	AT1G17050.1	GO:0009507	chloroplast
SPS3_ARATH	AT2G34630.2	GO:0005739	mitochondrion
SPS3_ARATH	AT2G34630.2	GO:0009536	plastid
SPS3_ARATH	AT2G34630.2	GO:0009507	chloroplast
SPSA1_ARATH	AT5G20280.1	GO:0009506	plasmodesma
SPSA1_ARATH	AT5G20280.1	GO:0005886	plasma membrane
SPSA1_ARATH	AT5G20280.1	GO:0005829	cytosol
SPSA2_ARATH	AT5G11110.1	GO:0005886	plasma membrane
SPSA3_ARATH	AT1G04920.1	GO:0005794	Golgi apparatus
SPSA4_ARATH	AT4G10120.1	GO:0005886	plasma membrane
SPT16_ARATH	AT4G10710.1	GO:0035101	FACT complex
SPT16_ARATH	AT4G10710.1	GO:0005719	nuclear euchromatin
SPT16_ARATH	AT4G10710.1	GO:0005634	nucleus
SPT16_ARATH	AT4G10710.1	GO:0005730	nucleolus
SPT41_ARATH	AT5G08565.1	GO:0032044	DSIF complex
SPT42_ARATH	AT5G63670.1	GO:0032044	DSIF complex
SPT51_ARATH	AT4G08350.1	GO:0032044	DSIF complex
SPT51_ARATH	AT4G08350.1	GO:0005840	ribosome
SPT52_ARATH	AT2G34210.1	GO:0005840	ribosome
SPT52_ARATH	AT2G34210.1	GO:0032044	DSIF complex
SPT61_ARATH	AT1G65440.1	GO:0035327	transcriptionally active chromatin
SPT61_ARATH	AT1G65440.1	GO:0009506	plasmodesma
SPT61_ARATH	AT1G65440.1	GO:0005829	cytosol
SPT61_ARATH	AT1G65440.1	GO:0008023	transcription elongation factor complex
SPT62_ARATH	AT1G63210.1	GO:0008023	transcription elongation factor complex
SPT62_ARATH	AT1G63210.1	GO:0035327	transcriptionally active chromatin
SPT_ARATH	AT4G36930.1	GO:0005634	nucleus
SPX1_ARATH	AT5G20150.1	GO:0005634	nucleus
SPX1_ARATH	AT5G20150.1	GO:0005783	endoplasmic reticulum
SPX2_ARATH	AT2G26660.1	GO:0005783	endoplasmic reticulum
SPX2_ARATH	AT2G26660.1	GO:0005634	nucleus
SPX3_ARATH	AT2G45130.1	GO:0005783	endoplasmic reticulum
SPX4_ARATH	AT5G15330.2	GO:0005783	endoplasmic reticulum
SPXM2_ARATH	AT4G11810.1	GO:0009705	plant-type vacuole membrane
SPXM2_ARATH	AT4G11810.1	GO:0016021	integral component of membrane
SPY_ARATH	AT3G11540.1	GO:0005634	nucleus
SPY_ARATH	AT3G11540.1	GO:0005737	cytoplasm
SPY_ARATH	AT3G11540.1	GO:0005829	cytosol
SPZ10_ARATH	AT2G25240.1	GO:0005615	extracellular space
SPZ1_ARATH	AT1G64030.1	GO:0005615	extracellular space
SPZ1_ARATH	AT1G64030.1	GO:0005829	cytosol
SPZ2_ARATH	AT2G14540.1	GO:0005615	extracellular space
SPZ2_ARATH	AT2G14540.1	GO:0005634	nucleus
SPZ3_ARATH	AT2G26390.1	GO:0005615	extracellular space
SPZ4_ARATH	AT3G45220.1	GO:0005615	extracellular space
SPZX_ARATH	AT1G47710.2	GO:0048046	apoplast
SPZX_ARATH	AT1G47710.2	GO:0005615	extracellular space
SPZX_ARATH	AT1G47710.2	GO:0005737	cytoplasm
SQD1_ARATH	AT4G33030.1	GO:0009507	chloroplast
SQD2_ARATH	AT5G01220.1	GO:0031969	chloroplast membrane
SQD2_ARATH	AT5G01220.1	GO:0009536	plastid
SQD2_ARATH	AT5G01220.1	GO:0016021	integral component of membrane
SQD2_ARATH	AT5G01220.1	GO:0009507	chloroplast
SQD2_ARATH	AT5G01220.1	GO:0009941	chloroplast envelope
SR30_ARATH	AT1G09140.1	GO:0005681	spliceosomal complex
SR30_ARATH	AT1G09140.1	GO:0005737	cytoplasm
SR30_ARATH	AT1G09140.1	GO:0016607	nuclear speck
SR34A_ARATH	AT3G49430.1	GO:0005681	spliceosomal complex
SR34A_ARATH	AT3G49430.1	GO:0005730	nucleolus
SR34A_ARATH	AT3G49430.1	GO:0016607	nuclear speck
SR34A_ARATH	AT3G49430.1	GO:0005829	cytosol
SR34_ARATH	AT1G02840.1	GO:0035061	interchromatin granule
SR34_ARATH	AT1G02840.1	GO:0005681	spliceosomal complex
SR34_ARATH	AT1G02840.1	GO:0005634	nucleus
SR34_ARATH	AT1G02840.1	GO:0016607	nuclear speck
SR34B_ARATH	AT4G02430.4	GO:0005681	spliceosomal complex
SR34B_ARATH	AT4G02430.4	GO:0016607	nuclear speck
SR43C_ARATH	AT2G47450.1	GO:0032991	protein-containing complex
SR43C_ARATH	AT2G47450.1	GO:0080085	signal recognition particle, chloroplast targeting
SR43C_ARATH	AT2G47450.1	GO:0009570	chloroplast stroma
SR43C_ARATH	AT2G47450.1	GO:0009507	chloroplast
SR43C_ARATH	AT2G47450.1	GO:0009535	chloroplast thylakoid membrane
SR43C_ARATH	AT2G47450.1	GO:0005786	signal recognition particle, endoplasmic reticulum targeting
SR43C_ARATH	AT2G47450.1	GO:0009941	chloroplast envelope
SR45A_ARATH	AT1G07350.1	GO:0005681	spliceosomal complex
SR45A_ARATH	AT1G07350.1	GO:0016607	nuclear speck
SR45_ARATH	AT1G16610.3	GO:0005681	spliceosomal complex
SR45_ARATH	AT1G16610.3	GO:0005654	nucleoplasm
SR45_ARATH	AT1G16610.3	GO:0005730	nucleolus
SR45_ARATH	AT1G16610.3	GO:0016607	nuclear speck
SR541_ARATH	AT1G15310.1	GO:0005737	cytoplasm
SR541_ARATH	AT1G15310.1	GO:0005786	signal recognition particle, endoplasmic reticulum targeting
SR542_ARATH	AT5G49500.1	GO:0005786	signal recognition particle, endoplasmic reticulum targeting
SR543_ARATH	AT1G48900.1	GO:0005829	cytosol
SR543_ARATH	AT1G48900.1	GO:0005786	signal recognition particle, endoplasmic reticulum targeting
SR54C_ARATH	AT5G03940.1	GO:0005786	signal recognition particle, endoplasmic reticulum targeting
SR54C_ARATH	AT5G03940.1	GO:0009570	chloroplast stroma
SR54C_ARATH	AT5G03940.1	GO:0032991	protein-containing complex
SR54C_ARATH	AT5G03940.1	GO:0009507	chloroplast
SRC28_ARATH	AT5G18810.1	GO:0016607	nuclear speck
SRC28_ARATH	AT5G18810.1	GO:0005681	spliceosomal complex
SRC28_ARATH	AT5G18810.1	GO:0005634	nucleus
SRC2_ARATH	AT1G09070.1	GO:0000326	protein storage vacuole
SRC2_ARATH	AT1G09070.1	GO:0005886	plasma membrane
SRC2_ARATH	AT1G09070.1	GO:0032586	protein storage vacuole membrane
SRC2_ARATH	AT1G09070.1	GO:0005789	endoplasmic reticulum membrane
SRC2_ARATH	AT1G09070.1	GO:0005783	endoplasmic reticulum
SRC2_ARATH	AT1G09070.1	GO:0016021	integral component of membrane
SRC30_ARATH	AT3G55460.1	GO:0016607	nuclear speck
SRC30_ARATH	AT3G55460.1	GO:0005681	spliceosomal complex
SRC33_ARATH	AT1G55310.3	GO:0035061	interchromatin granule
SRC33_ARATH	AT1G55310.3	GO:0005681	spliceosomal complex
SRC33_ARATH	AT1G55310.3	GO:0005886	plasma membrane
SRC33_ARATH	AT1G55310.3	GO:0005737	cytoplasm
SRC33_ARATH	AT1G55310.3	GO:0016607	nuclear speck
SRC33_ARATH	AT1G55310.3	GO:0005730	nucleolus
SRD2_ARATH	AT1G28560.3	GO:0005634	nucleus
SRF1_ARATH	AT2G20850.1	GO:0005886	plasma membrane
SRF1_ARATH	AT2G20850.1	GO:0009506	plasmodesma
SRF1_ARATH	AT2G20850.1	GO:0016021	integral component of membrane
SRF2_ARATH	AT5G06820.1	GO:0016021	integral component of membrane
SRF2_ARATH	AT5G06820.1	GO:0005886	plasma membrane
SRF3_ARATH	AT4G03390.1	GO:0005886	plasma membrane
SRF3_ARATH	AT4G03390.1	GO:0016021	integral component of membrane
SRF4_ARATH	AT3G13065.1	GO:0016021	integral component of membrane
SRF4_ARATH	AT3G13065.1	GO:0005886	plasma membrane
SRF5_ARATH	AT1G78980.1	GO:0016021	integral component of membrane
SRF5_ARATH	AT1G78980.1	GO:0005886	plasma membrane
SRF7_ARATH	AT3G14350.1	GO:0005634	nucleus
SRF7_ARATH	AT3G14350.1	GO:0016021	integral component of membrane
SRF7_ARATH	AT3G14350.1	GO:0005886	plasma membrane
SRF7_ARATH	AT3G14350.1	GO:0005829	cytosol
SRF8_ARATH	AT4G22130.1	GO:0016021	integral component of membrane
SRF8_ARATH	AT4G22130.1	GO:0005886	plasma membrane
SRFR1_ARATH	AT4G37460.1	GO:0043231	intracellular membrane-bounded organelle
SRFR1_ARATH	AT4G37460.1	GO:0005634	nucleus
SRFR1_ARATH	AT4G37460.1	GO:0016021	integral component of membrane
SRFR1_ARATH	AT4G37460.1	GO:0048471	perinuclear region of cytoplasm
SRFR1_ARATH	AT4G37460.1	GO:0005783	endoplasmic reticulum
SRFR1_ARATH	AT4G37460.1	GO:0005737	cytoplasm
SRK2B_ARATH	AT1G60940.1	GO:0005634	nucleus
SRK2B_ARATH	AT1G60940.1	GO:0005829	cytosol
SRK2C_ARATH	AT1G78290.2	GO:0005634	nucleus
SRK2C_ARATH	AT1G78290.2	GO:0005737	cytoplasm
SRK2E_ARATH	AT4G33950.1	GO:0005737	cytoplasm
SRK2E_ARATH	AT4G33950.1	GO:0005634	nucleus
SRK2E_ARATH	AT4G33950.1	GO:0005829	cytosol
SRK2F_ARATH	AT4G40010.1	GO:0005737	cytoplasm
SRK2F_ARATH	AT4G40010.1	GO:0005634	nucleus
SRK2F_ARATH	AT4G40010.1	GO:0005829	cytosol
SRK2G_ARATH	AT5G08590.1	GO:0005737	cytoplasm
SRK2G_ARATH	AT5G08590.1	GO:0005634	nucleus
SRK2H_ARATH	AT5G63650.1	GO:0005737	cytoplasm
SRK2H_ARATH	AT5G63650.1	GO:0005634	nucleus
SRK2I_ARATH	AT5G66880.1	GO:0005634	nucleus
SRK2I_ARATH	AT5G66880.1	GO:0005737	cytoplasm
SRK2I_ARATH	AT5G66880.1	GO:0005829	cytosol
SRK2J_ARATH	AT2G23030.1	GO:0005634	nucleus
SRK2J_ARATH	AT2G23030.1	GO:0005737	cytoplasm
SRK_ARATH	AT4G21366.1	GO:0005886	plasma membrane
SRK_ARATH	AT4G21366.1	GO:0016021	integral component of membrane
SRL1_ARATH	AT5G37370.1	GO:0071011	precatalytic spliceosome
SRM1_ARATH	AT5G08520.1	GO:0005634	nucleus
SRO1_ARATH	AT2G35510.1	GO:0016363	nuclear matrix
SRO2_ARATH	AT1G23550.1	GO:0005634	nucleus
SRO3_ARATH	AT1G70440.1	GO:0005634	nucleus
SRO4_ARATH	AT3G47720.1	GO:0005634	nucleus
SRO5_ARATH	AT5G62520.1	GO:0016363	nuclear matrix
SRO5_ARATH	AT5G62520.1	GO:0005739	mitochondrion
SRP14_ARATH	AT2G43640.1	GO:0005786	signal recognition particle, endoplasmic reticulum targeting
SRP19_ARATH	AT1G48160.1	GO:0005786	signal recognition particle, endoplasmic reticulum targeting
SRR1_ARATH	AT5G59560.1	GO:0005634	nucleus
SRR1_ARATH	AT5G59560.1	GO:0005737	cytoplasm
SRRT_ARATH	AT2G27100.1	GO:0005846	nuclear cap binding complex
SRRT_ARATH	AT2G27100.1	GO:0005829	cytosol
SRRT_ARATH	AT2G27100.1	GO:0016607	nuclear speck
SRRT_ARATH	AT2G27100.1	GO:0005634	nucleus
SRRT_ARATH	AT2G27100.1	GO:0005730	nucleolus
SRRT_ARATH	AT2G27100.1	GO:0009507	chloroplast
SRRT_ARATH	AT2G27100.1	GO:0010445	nuclear dicing body
SRS1_ARATH	AT3G51060.1	GO:0005634	nucleus
SRS2_ARATH	AT4G36260.1	GO:0005634	nucleus
SRS2L_ARATH	AT4G25120.1	GO:0005634	nucleus
SRS31_ARATH	AT3G61860.1	GO:0005681	spliceosomal complex
SRS31_ARATH	AT3G61860.1	GO:0016607	nuclear speck
SRS3_ARATH	AT2G21400.2	GO:0005634	nucleus
SRS41_ARATH	AT5G52040.2	GO:0016607	nuclear speck
SRS41_ARATH	AT5G52040.2	GO:0010445	nuclear dicing body
SRS41_ARATH	AT5G52040.2	GO:0005681	spliceosomal complex
SRS4_ARATH	AT2G18120.1	GO:0005634	nucleus
SRS5_ARATH	AT1G75520.1	GO:0005634	nucleus
SRS6_ARATH	AT3G54430.1	GO:0005634	nucleus
SRS7_ARATH	AT1G19790.1	GO:0005634	nucleus
SRS8_ARATH	AT5G33210.1	GO:0005634	nucleus
SSBP_ARATH	AT4G11060.1	GO:0005739	mitochondrion
SSC14_ARATH	AT5G16270.1	GO:0000798	nuclear cohesin complex
SSC14_ARATH	AT5G16270.1	GO:0000775	chromosome, centromeric region
SSDH_ARATH	AT1G79440.1	GO:0005759	mitochondrial matrix
SSDH_ARATH	AT1G79440.1	GO:0009570	chloroplast stroma
SSDH_ARATH	AT1G79440.1	GO:0005739	mitochondrion
SSDH_ARATH	AT1G79440.1	GO:0009507	chloroplast
SSG1_ARATH	AT1G32900.1	GO:0009569	chloroplast starch grain
SSG1_ARATH	AT1G32900.1	GO:0009507	chloroplast
SSL10_ARATH	AT3G57030.1	GO:0005783	endoplasmic reticulum
SSL10_ARATH	AT3G57030.1	GO:0009505	plant-type cell wall
SSL10_ARATH	AT3G57030.1	GO:0005773	vacuole
SSL10_ARATH	AT3G57030.1	GO:0009506	plasmodesma
SSL10_ARATH	AT3G57030.1	GO:0005886	plasma membrane
SSL10_ARATH	AT3G57030.1	GO:0016020	membrane
SSL11_ARATH	AT1G74000.1	GO:0016020	membrane
SSL11_ARATH	AT1G74000.1	GO:0009505	plant-type cell wall
SSL11_ARATH	AT1G74000.1	GO:0005783	endoplasmic reticulum
SSL11_ARATH	AT1G74000.1	GO:0005618	cell wall
SSL11_ARATH	AT1G74000.1	GO:0005773	vacuole
SSL12_ARATH	AT1G74020.1	GO:0005774	vacuolar membrane
SSL12_ARATH	AT1G74020.1	GO:0005783	endoplasmic reticulum
SSL12_ARATH	AT1G74020.1	GO:0005773	vacuole
SSL12_ARATH	AT1G74020.1	GO:0005886	plasma membrane
SSL12_ARATH	AT1G74020.1	GO:0005794	Golgi apparatus
SSL12_ARATH	AT1G74020.1	GO:0009506	plasmodesma
SSL13_ARATH	AT3G59530.1	GO:0005783	endoplasmic reticulum
SSL13_ARATH	AT3G59530.1	GO:0005773	vacuole
SSL13_ARATH	AT3G59530.1	GO:0016020	membrane
SSL1_ARATH	AT2G41300.1	GO:0016020	membrane
SSL1_ARATH	AT2G41300.1	GO:0005773	vacuole
SSL1_ARATH	AT2G41300.1	GO:0005783	endoplasmic reticulum
SSL2_ARATH	AT2G41290.1	GO:0016020	membrane
SSL2_ARATH	AT2G41290.1	GO:0005783	endoplasmic reticulum
SSL2_ARATH	AT2G41290.1	GO:0005773	vacuole
SSL3_ARATH	AT1G08470.1	GO:0005783	endoplasmic reticulum
SSL3_ARATH	AT1G08470.1	GO:0005774	vacuolar membrane
SSL4_ARATH	AT3G51420.1	GO:0016020	membrane
SSL4_ARATH	AT3G51420.1	GO:0005773	vacuole
SSL4_ARATH	AT3G51420.1	GO:0005783	endoplasmic reticulum
SSL5_ARATH	AT3G51430.1	GO:0005783	endoplasmic reticulum
SSL5_ARATH	AT3G51430.1	GO:0016020	membrane
SSL5_ARATH	AT3G51430.1	GO:0005773	vacuole
SSL6_ARATH	AT3G51440.1	GO:0016020	membrane
SSL6_ARATH	AT3G51440.1	GO:0005773	vacuole
SSL6_ARATH	AT3G51440.1	GO:0005783	endoplasmic reticulum
SSL7_ARATH	AT3G51450.1	GO:0005773	vacuole
SSL7_ARATH	AT3G51450.1	GO:0016020	membrane
SSL7_ARATH	AT3G51450.1	GO:0005783	endoplasmic reticulum
SSL8_ARATH	AT3G57010.1	GO:0016020	membrane
SSL8_ARATH	AT3G57010.1	GO:0005783	endoplasmic reticulum
SSL8_ARATH	AT3G57010.1	GO:0005773	vacuole
SSL9_ARATH	AT3G57020.1	GO:0005773	vacuole
SSL9_ARATH	AT3G57020.1	GO:0005783	endoplasmic reticulum
SSL9_ARATH	AT3G57020.1	GO:0016020	membrane
SSRA_ARATH	AT2G21160.1	GO:0005774	vacuolar membrane
SSRA_ARATH	AT2G21160.1	GO:0009535	chloroplast thylakoid membrane
SSRA_ARATH	AT2G21160.1	GO:0005783	endoplasmic reticulum
SSRA_ARATH	AT2G21160.1	GO:0005789	endoplasmic reticulum membrane
SSRA_ARATH	AT2G21160.1	GO:0016021	integral component of membrane
SSRA_ARATH	AT2G21160.1	GO:0005886	plasma membrane
SSRA_ARATH	AT2G21160.1	GO:0005794	Golgi apparatus
SSRA_ARATH	AT2G21160.1	GO:0005773	vacuole
SSRP1_ARATH	AT3G28730.1	GO:0035101	FACT complex
SSRP1_ARATH	AT3G28730.1	GO:0005719	nuclear euchromatin
SSRP1_ARATH	AT3G28730.1	GO:0005634	nucleus
SSY1_ARATH	AT5G24300.1	GO:0009507	chloroplast
SSY1_ARATH	AT5G24300.1	GO:0009501	amyloplast
SSY1_ARATH	AT5G24300.1	GO:0009570	chloroplast stroma
SSY2_ARATH	AT3G01180.1	GO:0009507	chloroplast
SSY2_ARATH	AT3G01180.1	GO:0009501	amyloplast
SSY4_ARATH	AT4G18240.1	GO:0009501	amyloplast
SSY4_ARATH	AT4G18240.1	GO:0009507	chloroplast
ST7R_ARATH	AT1G50430.1	GO:0016021	integral component of membrane
ST7R_ARATH	AT1G50430.1	GO:0005789	endoplasmic reticulum membrane
ST7R_ARATH	AT1G50430.1	GO:0005794	Golgi apparatus
ST7R_ARATH	AT1G50430.1	GO:0005886	plasma membrane
STA1_ARATH	AT4G03430.1	GO:0046540	U4/U6 x U5 tri-snRNP complex
STA1_ARATH	AT4G03430.1	GO:0071013	catalytic step 2 spliceosome
STA1_ARATH	AT4G03430.1	GO:0005634	nucleus
STA1_ARATH	AT4G03430.1	GO:0005681	spliceosomal complex
STA1_ARATH	AT4G03430.1	GO:0015030	Cajal body
STAD1_ARATH	AT5G16240.1	GO:0009507	chloroplast
STAD2_ARATH	AT3G02610.2	GO:0009507	chloroplast
STAD3_ARATH	AT5G16230.1	GO:0009507	chloroplast
STAD4_ARATH	AT3G02620.2	GO:0009507	chloroplast
STAD5_ARATH	AT3G02630.1	GO:0009507	chloroplast
STAD5_ARATH	AT3G02630.1	GO:0009570	chloroplast stroma
STAD6_ARATH	AT1G43800.1	GO:0009507	chloroplast
STAD6_ARATH	AT1G43800.1	GO:0016020	membrane
STAD7_ARATH	AT2G43710.1	GO:0009570	chloroplast stroma
STEP1_ARATH	AT4G34190.1	GO:0009535	chloroplast thylakoid membrane
STEP1_ARATH	AT4G34190.1	GO:0016021	integral component of membrane
STEP1_ARATH	AT4G34190.1	GO:0009523	photosystem II
STEP2_ARATH	AT2G21970.1	GO:0009535	chloroplast thylakoid membrane
STEP2_ARATH	AT2G21970.1	GO:0009523	photosystem II
STEP2_ARATH	AT2G21970.1	GO:0016021	integral component of membrane
STGL4_ARATH	AT1G50650.1	GO:0005576	extracellular region
STI_ARATH	AT2G02480.1	GO:0005634	nucleus
STI_ARATH	AT2G02480.1	GO:0005886	plasma membrane
STI_ARATH	AT2G02480.1	GO:0009360	DNA polymerase III complex
STI_ARATH	AT2G02480.1	GO:0005663	DNA replication factor C complex
STIL1_ARATH	AT1G14460.1	GO:0005634	nucleus
STIL1_ARATH	AT1G14460.1	GO:0005886	plasma membrane
STIL1_ARATH	AT1G14460.1	GO:0005663	DNA replication factor C complex
STIL1_ARATH	AT1G14460.1	GO:0009360	DNA polymerase III complex
STIL2_ARATH	AT4G24790.1	GO:0009360	DNA polymerase III complex
STIL2_ARATH	AT4G24790.1	GO:0005663	DNA replication factor C complex
STIL2_ARATH	AT4G24790.1	GO:0005634	nucleus
STIL3_ARATH	AT4G18820.1	GO:0005663	DNA replication factor C complex
STIL3_ARATH	AT4G18820.1	GO:0005634	nucleus
STIL3_ARATH	AT4G18820.1	GO:0005886	plasma membrane
STIL3_ARATH	AT4G18820.1	GO:0009360	DNA polymerase III complex
STIL4_ARATH	AT5G45720.1	GO:0005663	DNA replication factor C complex
STIL4_ARATH	AT5G45720.1	GO:0005634	nucleus
STIL4_ARATH	AT5G45720.1	GO:0009360	DNA polymerase III complex
STIP1_ARATH	AT1G17070.1	GO:0071008	U2-type post-mRNA release spliceosomal complex
STIP1_ARATH	AT1G17070.1	GO:0031981	nuclear lumen
STIP2_ARATH	AT2G42330.1	GO:0071008	U2-type post-mRNA release spliceosomal complex
STKLD_ARATH	AT1G61730.1	GO:0005829	cytosol
STKLD_ARATH	AT1G61730.1	GO:0009507	chloroplast
STKLD_ARATH	AT1G61730.1	GO:0005730	nucleolus
STKLH_ARATH	AT2G25650.1	GO:0005634	nucleus
STKLI_ARATH	AT2G36340.1	GO:0005634	nucleus
STKLM_ARATH	AT4G00238.1	GO:0005730	nucleolus
STKLN_ARATH	AT4G00250.1	GO:0005634	nucleus
STKLO_ARATH	AT4G00270.1	GO:0005730	nucleolus
STKLP_ARATH	AT4G00390.1	GO:0005730	nucleolus
STKLS_ARATH	AT4G25210.1	GO:0016592	mediator complex
STKLS_ARATH	AT4G25210.1	GO:0009507	chloroplast
STKLS_ARATH	AT4G25210.1	GO:0005730	nucleolus
STKLS_ARATH	AT4G25210.1	GO:0005829	cytosol
STKLT_ARATH	AT5G14280.1	GO:0005634	nucleus
STKLU_ARATH	AT5G28040.1	GO:0005634	nucleus
STKLU_ARATH	AT5G28040.1	GO:0005737	cytoplasm
STL1_ARATH	AT2G41770.1	GO:0016021	integral component of membrane
STL1_ARATH	AT2G41770.1	GO:0000139	Golgi membrane
STL1_ARATH	AT2G41770.1	GO:0005768	endosome
STL1_ARATH	AT2G41770.1	GO:0005794	Golgi apparatus
STL1_ARATH	AT2G41770.1	GO:0005802	trans-Golgi network
STL2_ARATH	AT3G57420.1	GO:0000139	Golgi membrane
STL2_ARATH	AT3G57420.1	GO:0016021	integral component of membrane
STL2_ARATH	AT3G57420.1	GO:0005618	cell wall
STL2_ARATH	AT3G57420.1	GO:0005794	Golgi apparatus
STLP2_ARATH	AT2G01470.1	GO:0005794	Golgi apparatus
STLP2_ARATH	AT2G01470.1	GO:0005886	plasma membrane
STLP2_ARATH	AT2G01470.1	GO:0030176	integral component of endoplasmic reticulum membrane
STLP2_ARATH	AT2G01470.1	GO:0005783	endoplasmic reticulum
STLP2_ARATH	AT2G01470.1	GO:0016020	membrane
STLP2_ARATH	AT2G01470.1	GO:0005774	vacuolar membrane
STM_ARATH	AT1G62360.1	GO:0015630	microtubule cytoskeleton
STM_ARATH	AT1G62360.1	GO:0009506	plasmodesma
STM_ARATH	AT1G62360.1	GO:0005634	nucleus
STM_ARATH	AT1G62360.1	GO:0005737	cytoplasm
STN1_ARATH	AT1G07130.1	GO:0000784	nuclear chromosome, telomeric region
STN8_ARATH	AT5G01920.1	GO:0009534	chloroplast thylakoid
STN8_ARATH	AT5G01920.1	GO:0009579	thylakoid
STN8_ARATH	AT5G01920.1	GO:0009507	chloroplast
STOP1_ARATH	AT1G34370.1	GO:0005634	nucleus
STOP2_ARATH	AT5G22890.1	GO:0005634	nucleus
STP10_ARATH	AT3G19940.1	GO:0016021	integral component of membrane
STP10_ARATH	AT3G19940.1	GO:0005886	plasma membrane
STP11_ARATH	AT5G23270.1	GO:0016021	integral component of membrane
STP11_ARATH	AT5G23270.1	GO:0005886	plasma membrane
STP13_ARATH	AT5G26340.1	GO:0016021	integral component of membrane
STP13_ARATH	AT5G26340.1	GO:0009506	plasmodesma
STP13_ARATH	AT5G26340.1	GO:0005886	plasma membrane
STP14_ARATH	AT1G77210.1	GO:0005886	plasma membrane
STP14_ARATH	AT1G77210.1	GO:0016021	integral component of membrane
STP1_ARATH	AT1G11260.1	GO:0009506	plasmodesma
STP1_ARATH	AT1G11260.1	GO:0016021	integral component of membrane
STP1_ARATH	AT1G11260.1	GO:0005886	plasma membrane
STP1_ARATH	AT1G11260.1	GO:0005634	nucleus
STP1_ARATH	AT1G11260.1	GO:0005773	vacuole
STP2_ARATH	AT1G07340.1	GO:0005887	integral component of plasma membrane
STP3_ARATH	AT5G61520.1	GO:0016021	integral component of membrane
STP4_ARATH	AT3G19930.1	GO:0005886	plasma membrane
STP4_ARATH	AT3G19930.1	GO:0005887	integral component of plasma membrane
STP5_ARATH	AT1G34580.1	GO:0016021	integral component of membrane
STP6_ARATH	AT3G05960.1	GO:0016021	integral component of membrane
STP7_ARATH	AT4G02050.1	GO:0090406	pollen tube
STP7_ARATH	AT4G02050.1	GO:0012505	endomembrane system
STP7_ARATH	AT4G02050.1	GO:0016021	integral component of membrane
STP7_ARATH	AT4G02050.1	GO:0005886	plasma membrane
STP8_ARATH	AT5G26250.1	GO:0016021	integral component of membrane
STP8_ARATH	AT5G26250.1	GO:0090406	pollen tube
STP8_ARATH	AT5G26250.1	GO:0005886	plasma membrane
STP9_ARATH	AT1G50310.1	GO:0016021	integral component of membrane
STPKL_ARATH	AT5G23170.1	GO:0005886	plasma membrane
STR10_ARATH	AT3G08920.1	GO:0009941	chloroplast envelope
STR10_ARATH	AT3G08920.1	GO:0016021	integral component of membrane
STR10_ARATH	AT3G08920.1	GO:0009534	chloroplast thylakoid
STR10_ARATH	AT3G08920.1	GO:0009507	chloroplast
STR11_ARATH	AT4G24750.1	GO:0009507	chloroplast
STR12_ARATH	AT5G19370.1	GO:0009507	chloroplast
STR14_ARATH	AT4G27700.1	GO:0009507	chloroplast
STR14_ARATH	AT4G27700.1	GO:0009535	chloroplast thylakoid membrane
STR14_ARATH	AT4G27700.1	GO:0009534	chloroplast thylakoid
STR14_ARATH	AT4G27700.1	GO:0009941	chloroplast envelope
STR15_ARATH	AT4G35770.1	GO:0009507	chloroplast
STR15_ARATH	AT4G35770.1	GO:0009579	thylakoid
STR16_ARATH	AT5G66040.1	GO:0009507	chloroplast
STR1_ARATH	AT1G79230.1	GO:0009507	chloroplast
STR1_ARATH	AT1G79230.1	GO:0005739	mitochondrion
STR2_ARATH	AT1G16460.2	GO:0005737	cytoplasm
STR2_ARATH	AT1G16460.2	GO:0005829	cytosol
STR4A_ARATH	AT3G25480.1	GO:0005576	extracellular region
STR4A_ARATH	AT3G25480.1	GO:0016021	integral component of membrane
STR4A_ARATH	AT3G25480.1	GO:0009507	chloroplast
STR4A_ARATH	AT3G25480.1	GO:0009535	chloroplast thylakoid membrane
STR4_ARATH	AT4G01050.2	GO:0009507	chloroplast
STR4_ARATH	AT4G01050.2	GO:0009941	chloroplast envelope
STR4_ARATH	AT4G01050.2	GO:0009535	chloroplast thylakoid membrane
STR4_ARATH	AT4G01050.2	GO:0016021	integral component of membrane
STR4_ARATH	AT4G01050.2	GO:0098807	chloroplast thylakoid membrane protein complex
STR4_ARATH	AT4G01050.2	GO:0009534	chloroplast thylakoid
STR4_ARATH	AT4G01050.2	GO:0005576	extracellular region
STR8_ARATH	AT1G17850.2	GO:0009507	chloroplast
STR9_ARATH	AT2G42220.1	GO:0009534	chloroplast thylakoid
STR9_ARATH	AT2G42220.1	GO:0009535	chloroplast thylakoid membrane
STR9_ARATH	AT2G42220.1	GO:0016021	integral component of membrane
STR9_ARATH	AT2G42220.1	GO:0009507	chloroplast
STT3A_ARATH	AT5G19690.1	GO:0005886	plasma membrane
STT3A_ARATH	AT5G19690.1	GO:0008250	oligosaccharyltransferase complex
STT3A_ARATH	AT5G19690.1	GO:0016020	membrane
STT3A_ARATH	AT5G19690.1	GO:0005783	endoplasmic reticulum
STT3A_ARATH	AT5G19690.1	GO:0016021	integral component of membrane
STT3B_ARATH	AT1G34130.1	GO:0008250	oligosaccharyltransferase complex
STT3B_ARATH	AT1G34130.1	GO:0016020	membrane
STT3B_ARATH	AT1G34130.1	GO:0016021	integral component of membrane
STT3B_ARATH	AT1G34130.1	GO:0005783	endoplasmic reticulum
STT3B_ARATH	AT1G34130.1	GO:0005886	plasma membrane
STT7_ARATH	AT1G68830.1	GO:0009507	chloroplast
STT7_ARATH	AT1G68830.1	GO:0042651	thylakoid membrane
STT7_ARATH	AT1G68830.1	GO:0009535	chloroplast thylakoid membrane
STY13_ARATH	AT2G24360.1	GO:0005886	plasma membrane
STY13_ARATH	AT2G24360.1	GO:0005622	intracellular
STY17_ARATH	AT4G35780.1	GO:0005829	cytosol
STY46_ARATH	AT4G38470.1	GO:0005829	cytosol
STY8_ARATH	AT2G17700.1	GO:0005829	cytosol
SUA_ARATH	AT3G54230.2	GO:0005681	spliceosomal complex
SUA_ARATH	AT3G54230.2	GO:0005634	nucleus
SUB_ARATH	AT1G11130.1	GO:0005886	plasma membrane
SUB_ARATH	AT1G11130.1	GO:0009506	plasmodesma
SUB_ARATH	AT1G11130.1	GO:0016021	integral component of membrane
SUC1_ARATH	AT1G71880.1	GO:0005887	integral component of plasma membrane
SUC1_ARATH	AT1G71880.1	GO:0009506	plasmodesma
SUC1_ARATH	AT1G71880.1	GO:0005886	plasma membrane
SUC1_ARATH	AT1G71880.1	GO:0005773	vacuole
SUC2_ARATH	AT1G22710.1	GO:0005887	integral component of plasma membrane
SUC2_ARATH	AT1G22710.1	GO:0005886	plasma membrane
SUC3_ARATH	AT2G02860.1	GO:0005886	plasma membrane
SUC3_ARATH	AT2G02860.1	GO:0090406	pollen tube
SUC3_ARATH	AT2G02860.1	GO:0005794	Golgi apparatus
SUC3_ARATH	AT2G02860.1	GO:0016021	integral component of membrane
SUC4_ARATH	AT1G09960.1	GO:0009705	plant-type vacuole membrane
SUC4_ARATH	AT1G09960.1	GO:0005801	cis-Golgi network
SUC4_ARATH	AT1G09960.1	GO:0005886	plasma membrane
SUC4_ARATH	AT1G09960.1	GO:0005887	integral component of plasma membrane
SUC4_ARATH	AT1G09960.1	GO:0005773	vacuole
SUC5_ARATH	AT1G71890.1	GO:0009506	plasmodesma
SUC5_ARATH	AT1G71890.1	GO:0005887	integral component of plasma membrane
SUC5_ARATH	AT1G71890.1	GO:0005886	plasma membrane
SUC6_ARATH	AT5G43610.1	GO:0005887	integral component of plasma membrane
SUC7_ARATH	AT1G66570.1	GO:0005887	integral component of plasma membrane
SUC8_ARATH	AT2G14670.1	GO:0005887	integral component of plasma membrane
SUC9_ARATH	AT5G06170.1	GO:0005887	integral component of plasma membrane
SUC9_ARATH	AT5G06170.1	GO:0005886	plasma membrane
SUCA1_ARATH	AT5G08300.1	GO:0005759	mitochondrial matrix
SUCA1_ARATH	AT5G08300.1	GO:0005618	cell wall
SUCA1_ARATH	AT5G08300.1	GO:0005739	mitochondrion
SUCA2_ARATH	AT5G23250.1	GO:0005759	mitochondrial matrix
SUCA2_ARATH	AT5G23250.1	GO:0005739	mitochondrion
SUCB_ARATH	AT2G20420.1	GO:0005739	mitochondrion
SUD1_ARATH	AT4G34100.1	GO:0030176	integral component of endoplasmic reticulum membrane
SUF4_ARATH	AT1G30970.3	GO:0005634	nucleus
SUFE1_ARATH	AT4G26500.1	GO:0009570	chloroplast stroma
SUFE1_ARATH	AT4G26500.1	GO:0009507	chloroplast
SUFE1_ARATH	AT4G26500.1	GO:0005739	mitochondrion
SUFE2_ARATH	AT1G67810.1	GO:0009507	chloroplast
SUGP1_ARATH	AT3G52120.3	GO:0005634	nucleus
SUMM2_ARATH	AT1G12280.1	GO:0005886	plasma membrane
SUMO1_ARATH	AT4G26840.1	GO:0005829	cytosol
SUMO1_ARATH	AT4G26840.1	GO:0005634	nucleus
SUMO1_ARATH	AT4G26840.1	GO:0005737	cytoplasm
SUMO3_ARATH	AT5G55170.1	GO:0005737	cytoplasm
SUMO3_ARATH	AT5G55170.1	GO:0005634	nucleus
SUMO4_ARATH	AT5G48710.1	GO:0005737	cytoplasm
SUMO4_ARATH	AT5G48710.1	GO:0005634	nucleus
SUMO5_ARATH	AT2G32765.1	GO:0005737	cytoplasm
SUMO5_ARATH	AT2G32765.1	GO:0005634	nucleus
SUMO6_ARATH	AT5G48700.1	GO:0005634	nucleus
SUMO6_ARATH	AT5G48700.1	GO:0005737	cytoplasm
SUMO7_ARATH	AT5G55855.2	GO:0005737	cytoplasm
SUMO7_ARATH	AT5G55855.2	GO:0005634	nucleus
SUMO8_ARATH	AT5G55856.1	GO:0005634	nucleus
SUMO8_ARATH	AT5G55856.1	GO:0005737	cytoplasm
SUN1_ARATH	AT5G04990.1	GO:0005789	endoplasmic reticulum membrane
SUN1_ARATH	AT5G04990.1	GO:0005637	nuclear inner membrane
SUN1_ARATH	AT5G04990.1	GO:0016021	integral component of membrane
SUN1_ARATH	AT5G04990.1	GO:0005783	endoplasmic reticulum
SUN1_ARATH	AT5G04990.1	GO:0005856	cytoskeleton
SUN1_ARATH	AT5G04990.1	GO:0005635	nuclear envelope
SUN1_ARATH	AT5G04990.1	GO:0009524	phragmoplast
SUN2_ARATH	AT3G10730.1	GO:0005637	nuclear inner membrane
SUN2_ARATH	AT3G10730.1	GO:0016021	integral component of membrane
SUN2_ARATH	AT3G10730.1	GO:0005789	endoplasmic reticulum membrane
SUN2_ARATH	AT3G10730.1	GO:0005783	endoplasmic reticulum
SUN2_ARATH	AT3G10730.1	GO:0005635	nuclear envelope
SUN2_ARATH	AT3G10730.1	GO:0005819	spindle
SUN2_ARATH	AT3G10730.1	GO:0009524	phragmoplast
SUN3_ARATH	AT1G22882.1	GO:0031965	nuclear membrane
SUN3_ARATH	AT1G22882.1	GO:0005789	endoplasmic reticulum membrane
SUN3_ARATH	AT1G22882.1	GO:0016021	integral component of membrane
SUN3_ARATH	AT1G22882.1	GO:0005635	nuclear envelope
SUN3_ARATH	AT1G22882.1	GO:0005783	endoplasmic reticulum
SUN4_ARATH	AT1G71360.2	GO:0005783	endoplasmic reticulum
SUN4_ARATH	AT1G71360.2	GO:0016021	integral component of membrane
SUN4_ARATH	AT1G71360.2	GO:0005635	nuclear envelope
SUN4_ARATH	AT1G71360.2	GO:0031965	nuclear membrane
SUN4_ARATH	AT1G71360.2	GO:0005789	endoplasmic reticulum membrane
SUN5_ARATH	AT4G23950.2	GO:0046658	anchored component of plasma membrane
SUN5_ARATH	AT4G23950.2	GO:0016021	integral component of membrane
SUOX_ARATH	AT3G01910.1	GO:0005777	peroxisome
SUOX_ARATH	AT3G01910.1	GO:0005739	mitochondrion
SUP_ARATH	AT3G23130.1	GO:0005634	nucleus
SUR1_ARATH	AT2G20610.1	GO:0016020	membrane
SURF1_ARATH	AT3G17910.1	GO:0005743	mitochondrial inner membrane
SURF1_ARATH	AT3G17910.1	GO:0016021	integral component of membrane
SURF1_ARATH	AT3G17910.1	GO:0005739	mitochondrion
SUS1_ARATH	AT5G20830.1	GO:0009506	plasmodesma
SUS1_ARATH	AT5G20830.1	GO:0005829	cytosol
SUS2_ARATH	AT5G49190.1	GO:0042170	plastid membrane
SUS2_ARATH	AT5G49190.1	GO:0009505	plant-type cell wall
SUS2_ARATH	AT5G49190.1	GO:0005829	cytosol
SUS2_ARATH	AT5G49190.1	GO:0016020	membrane
SUS4_ARATH	AT3G43190.1	GO:0016020	membrane
SUS4_ARATH	AT3G43190.1	GO:0005886	plasma membrane
SUS4_ARATH	AT3G43190.1	GO:0005829	cytosol
SUS4_ARATH	AT3G43190.1	GO:0005773	vacuole
SUS5_ARATH	AT5G37180.1	GO:0005576	extracellular region
SUS5_ARATH	AT5G37180.1	GO:0005618	cell wall
SUS6_ARATH	AT1G73370.1	GO:0005618	cell wall
SUS6_ARATH	AT1G73370.1	GO:0005576	extracellular region
SUT11_ARATH	AT4G08620.1	GO:0005887	integral component of plasma membrane
SUT12_ARATH	AT1G78000.1	GO:0005887	integral component of plasma membrane
SUT12_ARATH	AT1G78000.1	GO:0005886	plasma membrane
SUT13_ARATH	AT1G22150.1	GO:0005887	integral component of plasma membrane
SUT21_ARATH	AT5G10180.1	GO:0005887	integral component of plasma membrane
SUT22_ARATH	AT1G77990.1	GO:0005887	integral component of plasma membrane
SUT31_ARATH	AT3G51895.2	GO:0009507	chloroplast
SUT31_ARATH	AT3G51895.2	GO:0005887	integral component of plasma membrane
SUT32_ARATH	AT4G02700.1	GO:0005887	integral component of plasma membrane
SUT32_ARATH	AT4G02700.1	GO:0009507	chloroplast
SUT33_ARATH	AT1G23090.1	GO:0005887	integral component of plasma membrane
SUT34_ARATH	AT3G15990.1	GO:0009506	plasmodesma
SUT34_ARATH	AT3G15990.1	GO:0005887	integral component of plasma membrane
SUT35_ARATH	AT5G19600.1	GO:0005887	integral component of plasma membrane
SUT41_ARATH	AT5G13550.1	GO:0031969	chloroplast membrane
SUT41_ARATH	AT5G13550.1	GO:0005887	integral component of plasma membrane
SUT42_ARATH	AT3G12520.1	GO:0005887	integral component of plasma membrane
SUV3L_ARATH	AT5G39840.1	GO:0005634	nucleus
SUV3L_ARATH	AT5G39840.1	GO:0045025	mitochondrial degradosome
SUV3L_ARATH	AT5G39840.1	GO:0042645	mitochondrial nucleoid
SUV3M_ARATH	AT4G14790.1	GO:0005634	nucleus
SUV3M_ARATH	AT4G14790.1	GO:0005739	mitochondrion
SUV3M_ARATH	AT4G14790.1	GO:0045025	mitochondrial degradosome
SUV3M_ARATH	AT4G14790.1	GO:0042645	mitochondrial nucleoid
SUVH1_ARATH	AT5G04940.1	GO:0005634	nucleus
SUVH1_ARATH	AT5G04940.1	GO:0000775	chromosome, centromeric region
SUVH2_ARATH	AT2G33290.1	GO:0000775	chromosome, centromeric region
SUVH2_ARATH	AT2G33290.1	GO:0005720	nuclear heterochromatin
SUVH2_ARATH	AT2G33290.1	GO:0005634	nucleus
SUVH3_ARATH	AT1G73100.1	GO:0005694	chromosome
SUVH3_ARATH	AT1G73100.1	GO:0005634	nucleus
SUVH3_ARATH	AT1G73100.1	GO:0000775	chromosome, centromeric region
SUVH4_ARATH	AT5G13960.1	GO:0005634	nucleus
SUVH4_ARATH	AT5G13960.1	GO:0000775	chromosome, centromeric region
SUVH5_ARATH	AT2G35160.1	GO:0000775	chromosome, centromeric region
SUVH5_ARATH	AT2G35160.1	GO:0005634	nucleus
SUVH6_ARATH	AT2G22740.1	GO:0005634	nucleus
SUVH6_ARATH	AT2G22740.1	GO:0000775	chromosome, centromeric region
SUVH7_ARATH	AT1G17770.1	GO:0005634	nucleus
SUVH7_ARATH	AT1G17770.1	GO:0000775	chromosome, centromeric region
SUVH8_ARATH	AT2G24740.1	GO:0000775	chromosome, centromeric region
SUVH8_ARATH	AT2G24740.1	GO:0005634	nucleus
SUVH9_ARATH	AT4G13460.1	GO:0000775	chromosome, centromeric region
SUVH9_ARATH	AT4G13460.1	GO:0005634	nucleus
SUVHA_ARATH	AT2G05900.1	GO:0000775	chromosome, centromeric region
SUVHA_ARATH	AT2G05900.1	GO:0005634	nucleus
SUVR1_ARATH	AT1G04050.1	GO:0005730	nucleolus
SUVR1_ARATH	AT1G04050.1	GO:0005694	chromosome
SUVR2_ARATH	AT5G43990.2	GO:0005634	nucleus
SUVR2_ARATH	AT5G43990.2	GO:0005694	chromosome
SUVR3_ARATH	AT3G03750.2	GO:0005634	nucleus
SUVR3_ARATH	AT3G03750.2	GO:0005694	chromosome
SUVR4_ARATH	AT3G04380.1	GO:0005694	chromosome
SUVR4_ARATH	AT3G04380.1	GO:0009506	plasmodesma
SUVR4_ARATH	AT3G04380.1	GO:0005730	nucleolus
SUVR5_ARATH	AT2G23740.2	GO:0005634	nucleus
SUVR5_ARATH	AT2G23740.2	GO:0005694	chromosome
SVP_ARATH	AT2G22540.1	GO:0005634	nucleus
SVR1_ARATH	AT2G39140.1	GO:0009507	chloroplast
SVR1_ARATH	AT2G39140.1	GO:0009501	amyloplast
SWA1_ARATH	AT2G47990.1	GO:0080008	Cul4-RING E3 ubiquitin ligase complex
SWA1_ARATH	AT2G47990.1	GO:0005730	nucleolus
SWC2_ARATH	AT2G36740.1	GO:0005634	nucleus
SWC4_ARATH	AT2G47210.1	GO:0005634	nucleus
SWC4_ARATH	AT2G47210.1	GO:0035267	NuA4 histone acetyltransferase complex
SWC4_ARATH	AT2G47210.1	GO:0000812	Swr1 complex
SWC6_ARATH	AT5G37055.1	GO:0000812	Swr1 complex
SWC6_ARATH	AT5G37055.1	GO:0016607	nuclear speck
SWC6_ARATH	AT5G37055.1	GO:0005634	nucleus
SWET1_ARATH	AT1G21460.1	GO:0005789	endoplasmic reticulum membrane
SWET1_ARATH	AT1G21460.1	GO:0005783	endoplasmic reticulum
SWET1_ARATH	AT1G21460.1	GO:0005887	integral component of plasma membrane
SWET1_ARATH	AT1G21460.1	GO:0005886	plasma membrane
SWET2_ARATH	AT3G14770.1	GO:0005887	integral component of plasma membrane
SWET2_ARATH	AT3G14770.1	GO:0016021	integral component of membrane
SWET3_ARATH	AT5G53190.1	GO:0005887	integral component of plasma membrane
SWET3_ARATH	AT5G53190.1	GO:0016021	integral component of membrane
SWET4_ARATH	AT3G28007.1	GO:0016021	integral component of membrane
SWET4_ARATH	AT3G28007.1	GO:0005887	integral component of plasma membrane
SWET4_ARATH	AT3G28007.1	GO:0005886	plasma membrane
SWET5_ARATH	AT5G62850.1	GO:0016021	integral component of membrane
SWET5_ARATH	AT5G62850.1	GO:0005887	integral component of plasma membrane
SWET6_ARATH	AT1G66770.1	GO:0005887	integral component of plasma membrane
SWET6_ARATH	AT1G66770.1	GO:0009507	chloroplast
SWET6_ARATH	AT1G66770.1	GO:0016021	integral component of membrane
SWET7_ARATH	AT4G10850.1	GO:0005887	integral component of plasma membrane
SWET7_ARATH	AT4G10850.1	GO:0016021	integral component of membrane
SWET8_ARATH	AT5G40260.1	GO:0005886	plasma membrane
SWET8_ARATH	AT5G40260.1	GO:0016021	integral component of membrane
SWET8_ARATH	AT5G40260.1	GO:0005887	integral component of plasma membrane
SWET9_ARATH	AT2G39060.1	GO:0012506	vesicle membrane
SWET9_ARATH	AT2G39060.1	GO:0005886	plasma membrane
SWET9_ARATH	AT2G39060.1	GO:0030659	cytoplasmic vesicle membrane
SWET9_ARATH	AT2G39060.1	GO:0005887	integral component of plasma membrane
SWET9_ARATH	AT2G39060.1	GO:0016021	integral component of membrane
SWET9_ARATH	AT2G39060.1	GO:0032588	trans-Golgi network membrane
SWI3A_ARATH	AT2G47620.1	GO:0016514	SWI/SNF complex
SWI3B_ARATH	AT2G33610.1	GO:0005634	nucleus
SWI3B_ARATH	AT2G33610.1	GO:0016514	SWI/SNF complex
SWI3C_ARATH	AT1G21700.1	GO:0016514	SWI/SNF complex
SWI3D_ARATH	AT4G34430.4	GO:0005634	nucleus
SWT10_ARATH	AT5G50790.1	GO:0016021	integral component of membrane
SWT10_ARATH	AT5G50790.1	GO:0005887	integral component of plasma membrane
SWT11_ARATH	AT3G48740.1	GO:0016021	integral component of membrane
SWT11_ARATH	AT3G48740.1	GO:0005886	plasma membrane
SWT11_ARATH	AT3G48740.1	GO:0005887	integral component of plasma membrane
SWT12_ARATH	AT5G23660.1	GO:0005887	integral component of plasma membrane
SWT12_ARATH	AT5G23660.1	GO:0016021	integral component of membrane
SWT12_ARATH	AT5G23660.1	GO:0005886	plasma membrane
SWT13_ARATH	AT5G50800.1	GO:0016021	integral component of membrane
SWT13_ARATH	AT5G50800.1	GO:0005887	integral component of plasma membrane
SWT13_ARATH	AT5G50800.1	GO:0005886	plasma membrane
SWT14_ARATH	AT4G25010.1	GO:0005886	plasma membrane
SWT14_ARATH	AT4G25010.1	GO:0016021	integral component of membrane
SWT14_ARATH	AT4G25010.1	GO:0005887	integral component of plasma membrane
SWT15_ARATH	AT5G13170.1	GO:0005887	integral component of plasma membrane
SWT15_ARATH	AT5G13170.1	GO:0000139	Golgi membrane
SWT16_ARATH	AT3G16690.3	GO:0009705	plant-type vacuole membrane
SWT16_ARATH	AT3G16690.3	GO:0005887	integral component of plasma membrane
SWT16_ARATH	AT3G16690.3	GO:0016021	integral component of membrane
SWT17_ARATH	AT4G15920.1	GO:0016021	integral component of membrane
SWT17_ARATH	AT4G15920.1	GO:0009705	plant-type vacuole membrane
SWTIE_ARATH	AT1G67140.2	GO:0005829	cytosol
SY111_ARATH	AT1G08560.1	GO:0005886	plasma membrane
SY111_ARATH	AT1G08560.1	GO:0009504	cell plate
SY111_ARATH	AT1G08560.1	GO:0009524	phragmoplast
SY111_ARATH	AT1G08560.1	GO:0016021	integral component of membrane
SY111_ARATH	AT1G08560.1	GO:0012505	endomembrane system
SY111_ARATH	AT1G08560.1	GO:0031201	SNARE complex
SY111_ARATH	AT1G08560.1	GO:0009506	plasmodesma
SY112_ARATH	AT2G18260.1	GO:0031201	SNARE complex
SY112_ARATH	AT2G18260.1	GO:0012505	endomembrane system
SY112_ARATH	AT2G18260.1	GO:0005886	plasma membrane
SY112_ARATH	AT2G18260.1	GO:0005634	nucleus
SY112_ARATH	AT2G18260.1	GO:0016021	integral component of membrane
SY121_ARATH	AT3G11820.1	GO:0005802	trans-Golgi network
SY121_ARATH	AT3G11820.1	GO:0009504	cell plate
SY121_ARATH	AT3G11820.1	GO:0016021	integral component of membrane
SY121_ARATH	AT3G11820.1	GO:0031201	SNARE complex
SY121_ARATH	AT3G11820.1	GO:0009506	plasmodesma
SY121_ARATH	AT3G11820.1	GO:0005886	plasma membrane
SY122_ARATH	AT3G52400.1	GO:0005886	plasma membrane
SY122_ARATH	AT3G52400.1	GO:0031201	SNARE complex
SY122_ARATH	AT3G52400.1	GO:0009506	plasmodesma
SY122_ARATH	AT3G52400.1	GO:0016021	integral component of membrane
SY122_ARATH	AT3G52400.1	GO:0012505	endomembrane system
SY123_ARATH	AT4G03330.1	GO:0031201	SNARE complex
SY123_ARATH	AT4G03330.1	GO:0016021	integral component of membrane
SY123_ARATH	AT4G03330.1	GO:0012505	endomembrane system
SY123_ARATH	AT4G03330.1	GO:0005886	plasma membrane
SY124_ARATH	AT1G61290.1	GO:0030133	transport vesicle
SY124_ARATH	AT1G61290.1	GO:0005886	plasma membrane
SY124_ARATH	AT1G61290.1	GO:0016021	integral component of membrane
SY124_ARATH	AT1G61290.1	GO:0031201	SNARE complex
SY125_ARATH	AT1G11250.1	GO:0005886	plasma membrane
SY125_ARATH	AT1G11250.1	GO:0016021	integral component of membrane
SY125_ARATH	AT1G11250.1	GO:0031201	SNARE complex
SY125_ARATH	AT1G11250.1	GO:0012505	endomembrane system
SYCC1_ARATH	AT3G56300.1	GO:0005829	cytosol
SYCC1_ARATH	AT3G56300.1	GO:0005737	cytoplasm
SYCC2_ARATH	AT5G38830.1	GO:0005829	cytosol
SYCC2_ARATH	AT5G38830.1	GO:0005737	cytoplasm
SYCM_ARATH	AT2G31170.1	GO:0009507	chloroplast
SYCM_ARATH	AT2G31170.1	GO:0005739	mitochondrion
SYCM_ARATH	AT2G31170.1	GO:0009570	chloroplast stroma
SYCP1_ARATH	AT1G22260.1	GO:0000795	synaptonemal complex
SYCP2_ARATH	AT1G22275.1	GO:0000795	synaptonemal complex
SYDC1_ARATH	AT4G26870.1	GO:0005829	cytosol
SYDC1_ARATH	AT4G26870.1	GO:0009506	plasmodesma
SYDC2_ARATH	AT4G31180.1	GO:0005829	cytosol
SYDC2_ARATH	AT4G31180.1	GO:0005783	endoplasmic reticulum
SYDM_ARATH	AT4G33760.1	GO:0016020	membrane
SYDM_ARATH	AT4G33760.1	GO:0005739	mitochondrion
SYDM_ARATH	AT4G33760.1	GO:0009507	chloroplast
SYEC_ARATH	AT5G26710.1	GO:0005829	cytosol
SYEM_ARATH	AT5G64050.1	GO:0005739	mitochondrion
SYEM_ARATH	AT5G64050.1	GO:0009570	chloroplast stroma
SYEM_ARATH	AT5G64050.1	GO:0009507	chloroplast
SYFA_ARATH	AT4G39280.1	GO:0009328	phenylalanine-tRNA ligase complex
SYFA_ARATH	AT4G39280.1	GO:0005829	cytosol
SYFB_ARATH	AT1G72550.1	GO:0005829	cytosol
SYFB_ARATH	AT1G72550.1	GO:0009328	phenylalanine-tRNA ligase complex
SYFM_ARATH	AT3G58140.1	GO:0009570	chloroplast stroma
SYFM_ARATH	AT3G58140.1	GO:0016020	membrane
SYFM_ARATH	AT3G58140.1	GO:0005759	mitochondrial matrix
SYFM_ARATH	AT3G58140.1	GO:0009507	chloroplast
SYFM_ARATH	AT3G58140.1	GO:0005739	mitochondrion
SYGC_ARATH	AT1G29870.1	GO:0005739	mitochondrion
SYGM1_ARATH	AT1G29880.1	GO:0005794	Golgi apparatus
SYGM1_ARATH	AT1G29880.1	GO:0005829	cytosol
SYGM1_ARATH	AT1G29880.1	GO:0005768	endosome
SYGM1_ARATH	AT1G29880.1	GO:0005802	trans-Golgi network
SYGM1_ARATH	AT1G29880.1	GO:0005739	mitochondrion
SYGM2_ARATH	AT3G48110.1	GO:0005739	mitochondrion
SYGM2_ARATH	AT3G48110.1	GO:0009507	chloroplast
SYGM2_ARATH	AT3G48110.1	GO:0009570	chloroplast stroma
SYHC_ARATH	AT3G02760.1	GO:0005739	mitochondrion
SYHC_ARATH	AT3G02760.1	GO:0005829	cytosol
SYHM_ARATH	AT3G46100.1	GO:0005739	mitochondrion
SYHM_ARATH	AT3G46100.1	GO:0009507	chloroplast
SYIC_ARATH	AT4G10320.1	GO:0005737	cytoplasm
SYIC_ARATH	AT4G10320.1	GO:0005829	cytosol
SYIM_ARATH	AT5G49030.3	GO:0009507	chloroplast
SYIM_ARATH	AT5G49030.3	GO:0009570	chloroplast stroma
SYIM_ARATH	AT5G49030.3	GO:0005739	mitochondrion
SYKC_ARATH	AT3G11710.1	GO:0005829	cytosol
SYKC_ARATH	AT3G11710.1	GO:0009506	plasmodesma
SYKM_ARATH	AT3G13490.1	GO:0005739	mitochondrion
SYKM_ARATH	AT3G13490.1	GO:0009507	chloroplast
SYLC_ARATH	AT1G09620.1	GO:0009506	plasmodesma
SYLC_ARATH	AT1G09620.1	GO:0005829	cytosol
SYLC_ARATH	AT1G09620.1	GO:0009507	chloroplast
SYLM_ARATH	AT4G04350.1	GO:0009507	chloroplast
SYLM_ARATH	AT4G04350.1	GO:0009570	chloroplast stroma
SYLM_ARATH	AT4G04350.1	GO:0005739	mitochondrion
SYMC_ARATH	AT4G13780.1	GO:0005829	cytosol
SYMM_ARATH	AT3G55400.1	GO:0009570	chloroplast stroma
SYMM_ARATH	AT3G55400.1	GO:0009507	chloroplast
SYMM_ARATH	AT3G55400.1	GO:0005739	mitochondrion
SYNC1_ARATH	AT5G56680.1	GO:0005739	mitochondrion
SYNC1_ARATH	AT5G56680.1	GO:0005829	cytosol
SYNC1_ARATH	AT5G56680.1	GO:0009507	chloroplast
SYNC2_ARATH	AT3G07420.1	GO:0009507	chloroplast
SYNC2_ARATH	AT3G07420.1	GO:0005739	mitochondrion
SYNC2_ARATH	AT3G07420.1	GO:0005829	cytosol
SYNC3_ARATH	AT1G70980.1	GO:0005829	cytosol
SYNO_ARATH	AT4G17300.2	GO:0005739	mitochondrion
SYNO_ARATH	AT4G17300.2	GO:0009507	chloroplast
SYNO_ARATH	AT4G17300.2	GO:0009570	chloroplast stroma
SYP21_ARATH	AT5G16830.1	GO:0031902	late endosome membrane
SYP21_ARATH	AT5G16830.1	GO:0016021	integral component of membrane
SYP21_ARATH	AT5G16830.1	GO:0005770	late endosome
SYP21_ARATH	AT5G16830.1	GO:0016020	membrane
SYP21_ARATH	AT5G16830.1	GO:0030140	trans-Golgi network transport vesicle
SYP21_ARATH	AT5G16830.1	GO:0031201	SNARE complex
SYP22_ARATH	AT5G46860.1	GO:0000325	plant-type vacuole
SYP22_ARATH	AT5G46860.1	GO:0005773	vacuole
SYP22_ARATH	AT5G46860.1	GO:0031902	late endosome membrane
SYP22_ARATH	AT5G46860.1	GO:0016021	integral component of membrane
SYP22_ARATH	AT5G46860.1	GO:0031201	SNARE complex
SYP22_ARATH	AT5G46860.1	GO:0009705	plant-type vacuole membrane
SYP23_ARATH	AT4G17730.2	GO:0016021	integral component of membrane
SYP23_ARATH	AT4G17730.2	GO:0031201	SNARE complex
SYP23_ARATH	AT4G17730.2	GO:0012505	endomembrane system
SYP24_ARATH	AT1G32270.1	GO:0012505	endomembrane system
SYP24_ARATH	AT1G32270.1	GO:0031201	SNARE complex
SYP31_ARATH	AT5G05760.1	GO:0000139	Golgi membrane
SYP31_ARATH	AT5G05760.1	GO:0016021	integral component of membrane
SYP31_ARATH	AT5G05760.1	GO:0009504	cell plate
SYP31_ARATH	AT5G05760.1	GO:0043231	intracellular membrane-bounded organelle
SYP31_ARATH	AT5G05760.1	GO:0005768	endosome
SYP31_ARATH	AT5G05760.1	GO:0031201	SNARE complex
SYP41_ARATH	AT5G26980.1	GO:0016021	integral component of membrane
SYP41_ARATH	AT5G26980.1	GO:0031201	SNARE complex
SYP41_ARATH	AT5G26980.1	GO:0005802	trans-Golgi network
SYP42_ARATH	AT4G02195.1	GO:0005802	trans-Golgi network
SYP42_ARATH	AT4G02195.1	GO:0031201	SNARE complex
SYP42_ARATH	AT4G02195.1	GO:0016021	integral component of membrane
SYP43_ARATH	AT3G05710.2	GO:0005768	endosome
SYP43_ARATH	AT3G05710.2	GO:0016021	integral component of membrane
SYP43_ARATH	AT3G05710.2	GO:0031201	SNARE complex
SYP43_ARATH	AT3G05710.2	GO:0005802	trans-Golgi network
SYP43_ARATH	AT3G05710.2	GO:0005794	Golgi apparatus
SYP51_ARATH	AT1G16240.1	GO:0031902	late endosome membrane
SYP51_ARATH	AT1G16240.1	GO:0005794	Golgi apparatus
SYP51_ARATH	AT1G16240.1	GO:0010008	endosome membrane
SYP51_ARATH	AT1G16240.1	GO:0031201	SNARE complex
SYP51_ARATH	AT1G16240.1	GO:0016021	integral component of membrane
SYP51_ARATH	AT1G16240.1	GO:0005773	vacuole
SYP52_ARATH	AT1G79590.3	GO:0031201	SNARE complex
SYP52_ARATH	AT1G79590.3	GO:0005794	Golgi apparatus
SYP52_ARATH	AT1G79590.3	GO:0016021	integral component of membrane
SYP52_ARATH	AT1G79590.3	GO:0005773	vacuole
SYP52_ARATH	AT1G79590.3	GO:0031902	late endosome membrane
SYP52_ARATH	AT1G79590.3	GO:0010008	endosome membrane
SYP61_ARATH	AT1G28490.1	GO:0031902	late endosome membrane
SYP61_ARATH	AT1G28490.1	GO:0031201	SNARE complex
SYP61_ARATH	AT1G28490.1	GO:0016021	integral component of membrane
SYP61_ARATH	AT1G28490.1	GO:0005802	trans-Golgi network
SYP71_ARATH	AT3G09740.1	GO:0005886	plasma membrane
SYP71_ARATH	AT3G09740.1	GO:0016021	integral component of membrane
SYP71_ARATH	AT3G09740.1	GO:0031201	SNARE complex
SYP71_ARATH	AT3G09740.1	GO:0005783	endoplasmic reticulum
SYP71_ARATH	AT3G09740.1	GO:0009506	plasmodesma
SYP72_ARATH	AT3G45280.1	GO:0012505	endomembrane system
SYP72_ARATH	AT3G45280.1	GO:0031201	SNARE complex
SYP72_ARATH	AT3G45280.1	GO:0016021	integral component of membrane
SYP81_ARATH	AT1G51740.1	GO:0016021	integral component of membrane
SYP81_ARATH	AT1G51740.1	GO:0005783	endoplasmic reticulum
SYP81_ARATH	AT1G51740.1	GO:0031201	SNARE complex
SYPC_ARATH	AT3G62120.1	GO:0016020	membrane
SYPC_ARATH	AT3G62120.1	GO:0005829	cytosol
SYPC_ARATH	AT3G62120.1	GO:0009506	plasmodesma
SYPC_ARATH	AT3G62120.1	GO:0017101	aminoacyl-tRNA synthetase multienzyme complex
SYPM_ARATH	AT5G52520.1	GO:0005739	mitochondrion
SYPM_ARATH	AT5G52520.1	GO:0009570	chloroplast stroma
SYPM_ARATH	AT5G52520.1	GO:0009507	chloroplast
SYPM_ARATH	AT5G52520.1	GO:0017101	aminoacyl-tRNA synthetase multienzyme complex
SYRC_ARATH	AT1G66530.1	GO:0005829	cytosol
SYRC_ARATH	AT1G66530.1	GO:0005737	cytoplasm
SYSC_ARATH	AT5G27470.1	GO:0005829	cytosol
SYSC_ARATH	AT5G27470.1	GO:0005737	cytoplasm
SYSM_ARATH	AT1G11870.2	GO:0005739	mitochondrion
SYSM_ARATH	AT1G11870.2	GO:0009507	chloroplast
SYT2_ARATH	AT1G20080.1	GO:0016021	integral component of membrane
SYT2_ARATH	AT1G20080.1	GO:0005794	Golgi apparatus
SYT2_ARATH	AT1G20080.1	GO:0000139	Golgi membrane
SYT3_ARATH	AT5G04220.2	GO:0005783	endoplasmic reticulum
SYT3_ARATH	AT5G04220.2	GO:0016021	integral component of membrane
SYT4_ARATH	AT5G11100.1	GO:0016021	integral component of membrane
SYT5_ARATH	AT1G05500.1	GO:0012505	endomembrane system
SYT5_ARATH	AT1G05500.1	GO:0016021	integral component of membrane
SYT5_ARATH	AT1G05500.1	GO:0005783	endoplasmic reticulum
SYT5_ARATH	AT1G05500.1	GO:0009506	plasmodesma
SYT5_ARATH	AT1G05500.1	GO:0005886	plasma membrane
SYTC_ARATH	AT1G17960.1	GO:0005737	cytoplasm
SYTM1_ARATH	AT5G26830.1	GO:0005739	mitochondrion
SYTM1_ARATH	AT5G26830.1	GO:0016020	membrane
SYTM1_ARATH	AT5G26830.1	GO:0005829	cytosol
SYTM1_ARATH	AT5G26830.1	GO:0009507	chloroplast
SYTM1_ARATH	AT5G26830.1	GO:0005737	cytoplasm
SYTM1_ARATH	AT5G26830.1	GO:0005886	plasma membrane
SYTM1_ARATH	AT5G26830.1	GO:0005618	cell wall
SYTM2_ARATH	AT2G04842.1	GO:0005739	mitochondrion
SYTM2_ARATH	AT2G04842.1	GO:0009570	chloroplast stroma
SYTM2_ARATH	AT2G04842.1	GO:0009507	chloroplast
SYVM1_ARATH	AT1G14610.1	GO:0005739	mitochondrion
SYVM1_ARATH	AT1G14610.1	GO:0005829	cytosol
SYVM1_ARATH	AT1G14610.1	GO:0009507	chloroplast
SYVM2_ARATH	AT5G16715.1	GO:0005739	mitochondrion
SYVM2_ARATH	AT5G16715.1	GO:0009507	chloroplast
SYVM2_ARATH	AT5G16715.1	GO:0009570	chloroplast stroma
SYWC_ARATH	AT3G04600.1	GO:0005829	cytosol
SYWC_ARATH	AT3G04600.1	GO:0005737	cytoplasm
SYYC1_ARATH	AT2G33840.1	GO:0005737	cytoplasm
SYYC2_ARATH	AT1G28350.1	GO:0005737	cytoplasm
SYYM_ARATH	AT3G02660.1	GO:0009507	chloroplast
SYYM_ARATH	AT3G02660.1	GO:0005829	cytosol
SYYM_ARATH	AT3G02660.1	GO:0009570	chloroplast stroma
SYYM_ARATH	AT3G02660.1	GO:0005739	mitochondrion
T112A_ARATH	AT1G22270.1	GO:0005829	cytosol
T2FA_ARATH	AT4G12610.2	GO:0005634	nucleus
TA11B_ARATH	AT1G20000.1	GO:0005669	transcription factor TFIID complex
TA12B_ARATH	AT1G17440.1	GO:0005634	nucleus
TA12B_ARATH	AT1G17440.1	GO:0000124	SAGA complex
TA12B_ARATH	AT1G17440.1	GO:0005669	transcription factor TFIID complex
TA12B_ARATH	AT1G17440.1	GO:0046695	SLIK (SAGA-like) complex
TA14B_ARATH	AT5G45600.1	GO:0005634	nucleus
TA14B_ARATH	AT5G45600.1	GO:0005737	cytoplasm
TA14B_ARATH	AT5G45600.1	GO:0035267	NuA4 histone acetyltransferase complex
TA15B_ARATH	AT5G58470.1	GO:0009507	chloroplast
TA15B_ARATH	AT5G58470.1	GO:0005634	nucleus
TAA1_ARATH	AT1G70560.1	GO:0005737	cytoplasm
TAAC_ARATH	AT5G01500.1	GO:0009536	plastid
TAAC_ARATH	AT5G01500.1	GO:0009535	chloroplast thylakoid membrane
TAAC_ARATH	AT5G01500.1	GO:0042651	thylakoid membrane
TAAC_ARATH	AT5G01500.1	GO:0005743	mitochondrial inner membrane
TAAC_ARATH	AT5G01500.1	GO:0009507	chloroplast
TAAC_ARATH	AT5G01500.1	GO:0005739	mitochondrion
TAAC_ARATH	AT5G01500.1	GO:0016021	integral component of membrane
TAAC_ARATH	AT5G01500.1	GO:0009941	chloroplast envelope
TAAC_ARATH	AT5G01500.1	GO:0009526	plastid envelope
TAC1_ARATH	AT3G09290.1	GO:0005634	nucleus
TAD1_ARATH	AT1G01760.3	GO:0005634	nucleus
TAD2_ARATH	AT1G48175.1	GO:0005737	cytoplasm
TAD2_ARATH	AT1G48175.1	GO:0005634	nucleus
TAD2B_ARATH	AT4G16420.1	GO:0005634	nucleus
TAD3_ARATH	AT5G24670.2	GO:0005634	nucleus
TAD3_ARATH	AT5G24670.2	GO:0005737	cytoplasm
TADA_ARATH	AT1G68720.1	GO:0005886	plasma membrane
TADA_ARATH	AT1G68720.1	GO:0009507	chloroplast
TAF10_ARATH	AT4G31720.1	GO:0005634	nucleus
TAF11_ARATH	AT4G20280.1	GO:0005669	transcription factor TFIID complex
TAF12_ARATH	AT3G10070.1	GO:0005669	transcription factor TFIID complex
TAF12_ARATH	AT3G10070.1	GO:0046695	SLIK (SAGA-like) complex
TAF12_ARATH	AT3G10070.1	GO:0000124	SAGA complex
TAF13_ARATH	AT1G02680.1	GO:0005669	transcription factor TFIID complex
TAF13_ARATH	AT1G02680.1	GO:0005886	plasma membrane
TAF13_ARATH	AT1G02680.1	GO:0005634	nucleus
TAF14_ARATH	AT2G18000.2	GO:0035267	NuA4 histone acetyltransferase complex
TAF14_ARATH	AT2G18000.2	GO:0005634	nucleus
TAF14_ARATH	AT2G18000.2	GO:0005737	cytoplasm
TAF15_ARATH	AT1G50300.1	GO:0005634	nucleus
TAF1_ARATH	AT1G32750.1	GO:0005669	transcription factor TFIID complex
TAF1B_ARATH	AT3G19040.2	GO:0005669	transcription factor TFIID complex
TAF1B_ARATH	AT3G19040.2	GO:0016020	membrane
TAF2_ARATH	AT1G73960.1	GO:0009506	plasmodesma
TAF2_ARATH	AT1G73960.1	GO:0005669	transcription factor TFIID complex
TAF4_ARATH	AT1G27720.1	GO:0005669	transcription factor TFIID complex
TAF4_ARATH	AT1G27720.1	GO:0009506	plasmodesma
TAF4B_ARATH	AT5G43130.2	GO:0005669	transcription factor TFIID complex
TAF5_ARATH	AT5G25150.1	GO:0005634	nucleus
TAF6_ARATH	AT1G04950.1	GO:0005669	transcription factor TFIID complex
TAF6_ARATH	AT1G04950.1	GO:0046695	SLIK (SAGA-like) complex
TAF6_ARATH	AT1G04950.1	GO:0000124	SAGA complex
TAF7_ARATH	AT1G55300.2	GO:0005669	transcription factor TFIID complex
TAF8_ARATH	AT4G34340.1	GO:0005669	transcription factor TFIID complex
TAF9_ARATH	AT1G54140.1	GO:0005669	transcription factor TFIID complex
TAF9_ARATH	AT1G54140.1	GO:0000124	SAGA complex
TANB_ARATH	AT3G05330.1	GO:0005730	nucleolus
TANB_ARATH	AT3G05330.1	GO:0009524	phragmoplast
TANB_ARATH	AT3G05330.1	GO:0009574	preprophase band
TANB_ARATH	AT3G05330.1	GO:0005875	microtubule associated complex
TAP46_ARATH	AT5G53000.1	GO:0005829	cytosol
TAR1_ARATH	AT1G23320.1	GO:0005737	cytoplasm
TAR2_ARATH	AT4G24670.1	GO:0005789	endoplasmic reticulum membrane
TAR2_ARATH	AT4G24670.1	GO:0016021	integral component of membrane
TAR3_ARATH	AT1G34040.1	GO:0016021	integral component of membrane
TAR4_ARATH	AT1G34060.1	GO:0016021	integral component of membrane
TAT2_ARATH	AT5G53970.1	GO:0005829	cytosol
TATA_ARATH	AT5G28750.1	GO:0016021	integral component of membrane
TATA_ARATH	AT5G28750.1	GO:0009535	chloroplast thylakoid membrane
TATA_ARATH	AT5G28750.1	GO:0009941	chloroplast envelope
TATA_ARATH	AT5G28750.1	GO:0033281	TAT protein transport complex
TAT_ARATH	AT5G36160.1	GO:0005829	cytosol
TATB_ARATH	AT5G52440.1	GO:0009941	chloroplast envelope
TATB_ARATH	AT5G52440.1	GO:0009535	chloroplast thylakoid membrane
TATB_ARATH	AT5G52440.1	GO:0009507	chloroplast
TATB_ARATH	AT5G52440.1	GO:0033281	TAT protein transport complex
TATB_ARATH	AT5G52440.1	GO:0009579	thylakoid
TATB_ARATH	AT5G52440.1	GO:0009534	chloroplast thylakoid
TATB_ARATH	AT5G52440.1	GO:0016021	integral component of membrane
TATC_ARATH	AT2G01110.1	GO:0009507	chloroplast
TATC_ARATH	AT2G01110.1	GO:0043235	receptor complex
TATC_ARATH	AT2G01110.1	GO:0009535	chloroplast thylakoid membrane
TATC_ARATH	AT2G01110.1	GO:0031361	integral component of thylakoid membrane
TATC_ARATH	AT2G01110.1	GO:0033281	TAT protein transport complex
TAUE1_ARATH	AT1G11540.2	GO:0016021	integral component of membrane
TAUE2_ARATH	AT1G61740.1	GO:0016021	integral component of membrane
TAUE3_ARATH	AT2G25737.1	GO:0016021	integral component of membrane
TAUE4_ARATH	AT2G36630.1	GO:0016021	integral component of membrane
TAUE5_ARATH	AT4G21250.1	GO:0016021	integral component of membrane
TBA1_ARATH	AT1G64740.1	GO:0005874	microtubule
TBA1_ARATH	AT1G64740.1	GO:0005886	plasma membrane
TBA1_ARATH	AT1G64740.1	GO:0005829	cytosol
TBA3_ARATH	AT5G19780.1	GO:0005874	microtubule
TBA3_ARATH	AT5G19780.1	GO:0005737	cytoplasm
TBA3_ARATH	AT5G19770.1	GO:0005874	microtubule
TBA3_ARATH	AT5G19770.1	GO:0005737	cytoplasm
TBA6_ARATH	AT4G14960.2	GO:0005618	cell wall
TBA6_ARATH	AT4G14960.2	GO:0045298	tubulin complex
TBA6_ARATH	AT4G14960.2	GO:0005874	microtubule
TBA6_ARATH	AT4G14960.2	GO:0005886	plasma membrane
TBA6_ARATH	AT4G14960.2	GO:0005773	vacuole
TBA6_ARATH	AT4G14960.2	GO:0005730	nucleolus
TBA6_ARATH	AT4G14960.2	GO:0016020	membrane
TBA6_ARATH	AT4G14960.2	GO:0005829	cytosol
TBA6_ARATH	AT4G14960.2	GO:0009506	plasmodesma
TBB1_ARATH	AT1G75780.1	GO:0005773	vacuole
TBB1_ARATH	AT1G75780.1	GO:0005874	microtubule
TBB2_ARATH	AT5G62700.1	GO:0005874	microtubule
TBB2_ARATH	AT5G62700.1	GO:0005737	cytoplasm
TBB2_ARATH	AT5G62690.1	GO:0005874	microtubule
TBB2_ARATH	AT5G62690.1	GO:0005737	cytoplasm
TBB4_ARATH	AT5G44340.1	GO:0005886	plasma membrane
TBB4_ARATH	AT5G44340.1	GO:0005829	cytosol
TBB4_ARATH	AT5G44340.1	GO:0045298	tubulin complex
TBB4_ARATH	AT5G44340.1	GO:0009570	chloroplast stroma
TBB4_ARATH	AT5G44340.1	GO:0005618	cell wall
TBB4_ARATH	AT5G44340.1	GO:0005874	microtubule
TBB4_ARATH	AT5G44340.1	GO:0005794	Golgi apparatus
TBB4_ARATH	AT5G44340.1	GO:0009506	plasmodesma
TBB4_ARATH	AT5G44340.1	GO:0048046	apoplast
TBB5_ARATH	AT1G20010.1	GO:0005886	plasma membrane
TBB5_ARATH	AT1G20010.1	GO:0016020	membrane
TBB5_ARATH	AT1G20010.1	GO:0045298	tubulin complex
TBB5_ARATH	AT1G20010.1	GO:0005874	microtubule
TBB5_ARATH	AT1G20010.1	GO:0009570	chloroplast stroma
TBB5_ARATH	AT1G20010.1	GO:0009507	chloroplast
TBB5_ARATH	AT1G20010.1	GO:0005618	cell wall
TBB5_ARATH	AT1G20010.1	GO:0005774	vacuolar membrane
TBB6_ARATH	AT5G12250.1	GO:0015630	microtubule cytoskeleton
TBB6_ARATH	AT5G12250.1	GO:0005737	cytoplasm
TBB6_ARATH	AT5G12250.1	GO:0005874	microtubule
TBB6_ARATH	AT5G12250.1	GO:0005886	plasma membrane
TBB7_ARATH	AT2G29550.1	GO:0005874	microtubule
TBB7_ARATH	AT2G29550.1	GO:0045298	tubulin complex
TBB7_ARATH	AT2G29550.1	GO:0005773	vacuole
TBB7_ARATH	AT2G29550.1	GO:0005618	cell wall
TBB7_ARATH	AT2G29550.1	GO:0005829	cytosol
TBB7_ARATH	AT2G29550.1	GO:0005886	plasma membrane
TBB7_ARATH	AT2G29550.1	GO:0005794	Golgi apparatus
TBB7_ARATH	AT2G29550.1	GO:0009506	plasmodesma
TBB8_ARATH	AT5G23860.1	GO:0005874	microtubule
TBB8_ARATH	AT5G23860.1	GO:0045298	tubulin complex
TBB8_ARATH	AT5G23860.1	GO:0016020	membrane
TBB8_ARATH	AT5G23860.1	GO:0005794	Golgi apparatus
TBB9_ARATH	AT4G20890.1	GO:0005886	plasma membrane
TBB9_ARATH	AT4G20890.1	GO:0009507	chloroplast
TBB9_ARATH	AT4G20890.1	GO:0005794	Golgi apparatus
TBB9_ARATH	AT4G20890.1	GO:0009506	plasmodesma
TBB9_ARATH	AT4G20890.1	GO:0005774	vacuolar membrane
TBB9_ARATH	AT4G20890.1	GO:0005874	microtubule
TBB9_ARATH	AT4G20890.1	GO:0045298	tubulin complex
TBCA_ARATH	AT2G30410.1	GO:0005829	cytosol
TBCB_ARATH	AT3G10220.1	GO:0009524	phragmoplast
TBCB_ARATH	AT3G10220.1	GO:0005737	cytoplasm
TBCB_ARATH	AT3G10220.1	GO:0005634	nucleus
TBCB_ARATH	AT3G10220.1	GO:0005829	cytosol
TBCC_ARATH	AT4G39920.1	GO:0005737	cytoplasm
TBCD_ARATH	AT3G60740.1	GO:0005829	cytosol
TBCD_ARATH	AT3G60740.1	GO:0009506	plasmodesma
TBCD_ARATH	AT3G60740.1	GO:0005874	microtubule
TBCE_ARATH	AT1G71440.1	GO:0009507	chloroplast
TBG1_ARATH	AT3G61650.1	GO:0005874	microtubule
TBG1_ARATH	AT3G61650.1	GO:0005737	cytoplasm
TBG1_ARATH	AT3G61650.1	GO:0005938	cell cortex
TBG1_ARATH	AT3G61650.1	GO:0005634	nucleus
TBG1_ARATH	AT3G61650.1	GO:0005739	mitochondrion
TBG1_ARATH	AT3G61650.1	GO:0000930	gamma-tubulin complex
TBG1_ARATH	AT3G61650.1	GO:0005886	plasma membrane
TBG2_ARATH	AT5G05620.1	GO:0005618	cell wall
TBG2_ARATH	AT5G05620.1	GO:0005938	cell cortex
TBG2_ARATH	AT5G05620.1	GO:0005886	plasma membrane
TBG2_ARATH	AT5G05620.1	GO:0005874	microtubule
TBG2_ARATH	AT5G05620.1	GO:0005737	cytoplasm
TBG2_ARATH	AT5G05620.1	GO:0000930	gamma-tubulin complex
TBG2_ARATH	AT5G05620.1	GO:0005739	mitochondrion
TBG2_ARATH	AT5G05620.1	GO:0005635	nuclear envelope
TBL10_ARATH	AT3G06080.2	GO:0016021	integral component of membrane
TBL10_ARATH	AT3G06080.2	GO:0005794	Golgi apparatus
TBL11_ARATH	AT5G19160.1	GO:0005794	Golgi apparatus
TBL11_ARATH	AT5G19160.1	GO:0016021	integral component of membrane
TBL12_ARATH	AT5G64470.2	GO:0016021	integral component of membrane
TBL12_ARATH	AT5G64470.2	GO:0005794	Golgi apparatus
TBL13_ARATH	AT2G14530.1	GO:0005794	Golgi apparatus
TBL13_ARATH	AT2G14530.1	GO:0016021	integral component of membrane
TBL14_ARATH	AT5G64020.1	GO:0016021	integral component of membrane
TBL15_ARATH	AT2G37720.1	GO:0009507	chloroplast
TBL15_ARATH	AT2G37720.1	GO:0016021	integral component of membrane
TBL16_ARATH	AT5G20680.1	GO:0005768	endosome
TBL16_ARATH	AT5G20680.1	GO:0005802	trans-Golgi network
TBL16_ARATH	AT5G20680.1	GO:0016021	integral component of membrane
TBL16_ARATH	AT5G20680.1	GO:0005794	Golgi apparatus
TBL17_ARATH	AT5G51640.1	GO:0016021	integral component of membrane
TBL17_ARATH	AT5G51640.1	GO:0005794	Golgi apparatus
TBL18_ARATH	AT4G25360.1	GO:0005794	Golgi apparatus
TBL18_ARATH	AT4G25360.1	GO:0016021	integral component of membrane
TBL19_ARATH	AT5G15900.2	GO:0016021	integral component of membrane
TBL19_ARATH	AT5G15900.2	GO:0005794	Golgi apparatus
TBL1_ARATH	AT3G12060.1	GO:0016021	integral component of membrane
TBL1_ARATH	AT3G12060.1	GO:0005794	Golgi apparatus
TBL20_ARATH	AT3G02440.2	GO:0005794	Golgi apparatus
TBL20_ARATH	AT3G02440.2	GO:0016021	integral component of membrane
TBL21_ARATH	AT5G15890.1	GO:0016021	integral component of membrane
TBL21_ARATH	AT5G15890.1	GO:0005794	Golgi apparatus
TBL22_ARATH	AT3G28150.1	GO:0016021	integral component of membrane
TBL22_ARATH	AT3G28150.1	GO:0005794	Golgi apparatus
TBL23_ARATH	AT4G11090.1	GO:0016021	integral component of membrane
TBL23_ARATH	AT4G11090.1	GO:0005794	Golgi apparatus
TBL24_ARATH	AT4G23790.1	GO:0005794	Golgi apparatus
TBL24_ARATH	AT4G23790.1	GO:0016021	integral component of membrane
TBL25_ARATH	AT1G01430.1	GO:0016021	integral component of membrane
TBL25_ARATH	AT1G01430.1	GO:0005794	Golgi apparatus
TBL26_ARATH	AT4G01080.1	GO:0005794	Golgi apparatus
TBL26_ARATH	AT4G01080.1	GO:0016021	integral component of membrane
TBL27_ARATH	AT1G70230.1	GO:0000139	Golgi membrane
TBL27_ARATH	AT1G70230.1	GO:0005794	Golgi apparatus
TBL27_ARATH	AT1G70230.1	GO:0016021	integral component of membrane
TBL28_ARATH	AT2G40150.1	GO:0016021	integral component of membrane
TBL28_ARATH	AT2G40150.1	GO:0005794	Golgi apparatus
TBL29_ARATH	AT3G55990.1	GO:0000139	Golgi membrane
TBL29_ARATH	AT3G55990.1	GO:0016021	integral component of membrane
TBL29_ARATH	AT3G55990.1	GO:0005794	Golgi apparatus
TBL2_ARATH	AT1G60790.1	GO:0005794	Golgi apparatus
TBL2_ARATH	AT1G60790.1	GO:0016021	integral component of membrane
TBL30_ARATH	AT2G40160.2	GO:0005794	Golgi apparatus
TBL30_ARATH	AT2G40160.2	GO:0016021	integral component of membrane
TBL31_ARATH	AT1G73140.1	GO:0005794	Golgi apparatus
TBL31_ARATH	AT1G73140.1	GO:0016021	integral component of membrane
TBL32_ARATH	AT3G11030.1	GO:0016021	integral component of membrane
TBL32_ARATH	AT3G11030.1	GO:0005794	Golgi apparatus
TBL33_ARATH	AT2G40320.1	GO:0016021	integral component of membrane
TBL33_ARATH	AT2G40320.1	GO:0005794	Golgi apparatus
TBL34_ARATH	AT2G38320.1	GO:0000139	Golgi membrane
TBL34_ARATH	AT2G38320.1	GO:0005794	Golgi apparatus
TBL34_ARATH	AT2G38320.1	GO:0016021	integral component of membrane
TBL35_ARATH	AT5G01620.3	GO:0016021	integral component of membrane
TBL35_ARATH	AT5G01620.3	GO:0005794	Golgi apparatus
TBL36_ARATH	AT3G54260.1	GO:0005794	Golgi apparatus
TBL36_ARATH	AT3G54260.1	GO:0016021	integral component of membrane
TBL37_ARATH	AT2G34070.1	GO:0005794	Golgi apparatus
TBL37_ARATH	AT2G34070.1	GO:0016021	integral component of membrane
TBL38_ARATH	AT1G29050.1	GO:0005794	Golgi apparatus
TBL38_ARATH	AT1G29050.1	GO:0016021	integral component of membrane
TBL39_ARATH	AT2G42570.1	GO:0005794	Golgi apparatus
TBL39_ARATH	AT2G42570.1	GO:0009506	plasmodesma
TBL39_ARATH	AT2G42570.1	GO:0005773	vacuole
TBL39_ARATH	AT2G42570.1	GO:0016021	integral component of membrane
TBL3_ARATH	AT5G01360.1	GO:0005794	Golgi apparatus
TBL3_ARATH	AT5G01360.1	GO:0016021	integral component of membrane
TBL3_ARATH	AT5G01360.1	GO:0005886	plasma membrane
TBL3_ARATH	AT5G01360.1	GO:0000139	Golgi membrane
TBL40_ARATH	AT2G31110.2	GO:0016021	integral component of membrane
TBL40_ARATH	AT2G31110.2	GO:0005794	Golgi apparatus
TBL41_ARATH	AT3G14850.2	GO:0005794	Golgi apparatus
TBL41_ARATH	AT3G14850.2	GO:0016021	integral component of membrane
TBL42_ARATH	AT1G78710.1	GO:0016021	integral component of membrane
TBL42_ARATH	AT1G78710.1	GO:0005794	Golgi apparatus
TBL43_ARATH	AT2G30900.1	GO:0005794	Golgi apparatus
TBL43_ARATH	AT2G30900.1	GO:0016021	integral component of membrane
TBL44_ARATH	AT5G58600.1	GO:0005783	endoplasmic reticulum
TBL44_ARATH	AT5G58600.1	GO:0005794	Golgi apparatus
TBL44_ARATH	AT5G58600.1	GO:0016021	integral component of membrane
TBL45_ARATH	AT2G30010.2	GO:0005794	Golgi apparatus
TBL45_ARATH	AT2G30010.2	GO:0016021	integral component of membrane
TBL4_ARATH	AT5G49340.1	GO:0005794	Golgi apparatus
TBL4_ARATH	AT5G49340.1	GO:0016021	integral component of membrane
TBL5_ARATH	AT5G20590.1	GO:0016021	integral component of membrane
TBL5_ARATH	AT5G20590.1	GO:0005794	Golgi apparatus
TBL6_ARATH	AT3G62390.1	GO:0005794	Golgi apparatus
TBL6_ARATH	AT3G62390.1	GO:0016021	integral component of membrane
TBL7_ARATH	AT1G48880.1	GO:0005794	Golgi apparatus
TBL7_ARATH	AT1G48880.1	GO:0016021	integral component of membrane
TBL8_ARATH	AT3G11570.1	GO:0005794	Golgi apparatus
TBL8_ARATH	AT3G11570.1	GO:0016021	integral component of membrane
TBL9_ARATH	AT5G06230.1	GO:0005794	Golgi apparatus
TBL9_ARATH	AT5G06230.1	GO:0016021	integral component of membrane
TBP1_ARATH	AT3G13445.1	GO:0005634	nucleus
TBP2_ARATH	AT1G55520.1	GO:0005634	nucleus
TBR_ARATH	AT5G06700.1	GO:0016021	integral component of membrane
TBR_ARATH	AT5G06700.1	GO:0005768	endosome
TBR_ARATH	AT5G06700.1	GO:0005802	trans-Golgi network
TBR_ARATH	AT5G06700.1	GO:0005794	Golgi apparatus
TC10A_ARATH	AT3G06060.2	GO:0016021	integral component of membrane
TC10A_ARATH	AT3G06060.2	GO:0005789	endoplasmic reticulum membrane
TC10B_ARATH	AT5G19200.1	GO:0005789	endoplasmic reticulum membrane
TC10B_ARATH	AT5G19200.1	GO:0016021	integral component of membrane
TC120_ARATH	AT3G16620.1	GO:0016021	integral component of membrane
TC120_ARATH	AT3G16620.1	GO:0009707	chloroplast outer membrane
TC120_ARATH	AT3G16620.1	GO:0009536	plastid
TC132_ARATH	AT2G16640.1	GO:0009536	plastid
TC132_ARATH	AT2G16640.1	GO:0009707	chloroplast outer membrane
TC132_ARATH	AT2G16640.1	GO:0016020	membrane
TC132_ARATH	AT2G16640.1	GO:0016021	integral component of membrane
TC159_ARATH	AT4G02510.1	GO:0061927	TOC-TIC supercomplex I
TC159_ARATH	AT4G02510.1	GO:0005829	cytosol
TC159_ARATH	AT4G02510.1	GO:0016020	membrane
TC159_ARATH	AT4G02510.1	GO:0009941	chloroplast envelope
TC159_ARATH	AT4G02510.1	GO:0009707	chloroplast outer membrane
TC159_ARATH	AT4G02510.1	GO:0009536	plastid
TC159_ARATH	AT4G02510.1	GO:0016021	integral component of membrane
TC159_ARATH	AT4G02510.1	GO:0009507	chloroplast
TC753_ARATH	AT3G46740.1	GO:0009507	chloroplast
TC753_ARATH	AT3G46740.1	GO:0031359	integral component of chloroplast outer membrane
TC753_ARATH	AT3G46740.1	GO:0010006	Toc complex
TC753_ARATH	AT3G46740.1	GO:0009941	chloroplast envelope
TC753_ARATH	AT3G46740.1	GO:0061927	TOC-TIC supercomplex I
TC753_ARATH	AT3G46740.1	GO:0009536	plastid
TC753_ARATH	AT3G46740.1	GO:0016020	membrane
TC753_ARATH	AT3G46740.1	GO:0005774	vacuolar membrane
TC754_ARATH	AT4G09080.2	GO:0031359	integral component of chloroplast outer membrane
TCHQD_ARATH	AT1G77290.1	GO:0005737	cytoplasm
TCHQD_ARATH	AT1G77290.1	GO:0005886	plasma membrane
TCL1_ARATH	AT2G30432.1	GO:0005634	nucleus
TCL2_ARATH	AT2G30424.1	GO:0005634	nucleus
TCLOT_ARATH	AT5G42850.1	GO:0005829	cytosol
TCMO_ARATH	AT2G30490.1	GO:0009505	plant-type cell wall
TCMO_ARATH	AT2G30490.1	GO:0005886	plasma membrane
TCMO_ARATH	AT2G30490.1	GO:0009506	plasmodesma
TCMO_ARATH	AT2G30490.1	GO:0005783	endoplasmic reticulum
TCMO_ARATH	AT2G30490.1	GO:0016021	integral component of membrane
TCMO_ARATH	AT2G30490.1	GO:0005794	Golgi apparatus
TCMO_ARATH	AT2G30490.1	GO:0016020	membrane
TCMO_ARATH	AT2G30490.1	GO:0005774	vacuolar membrane
TCP10_ARATH	AT2G31070.1	GO:0005634	nucleus
TCP11_ARATH	AT2G37000.1	GO:0005634	nucleus
TCP13_ARATH	AT3G02150.2	GO:0009507	chloroplast
TCP13_ARATH	AT3G02150.2	GO:0005634	nucleus
TCP14_ARATH	AT3G47620.1	GO:0005634	nucleus
TCP15_ARATH	AT1G69690.1	GO:0005634	nucleus
TCP16_ARATH	AT3G45150.1	GO:0005634	nucleus
TCP17_ARATH	AT5G08070.1	GO:0005634	nucleus
TCP18_ARATH	AT3G18550.3	GO:0005634	nucleus
TCP19_ARATH	AT5G51910.1	GO:0005634	nucleus
TCP1_ARATH	AT1G67260.1	GO:0005634	nucleus
TCP20_ARATH	AT3G27010.1	GO:0005634	nucleus
TCP21_ARATH	AT5G08330.1	GO:0005634	nucleus
TCP22_ARATH	AT1G72010.1	GO:0005634	nucleus
TCP23_ARATH	AT1G35560.1	GO:0005634	nucleus
TCP24_ARATH	AT1G30210.1	GO:0005634	nucleus
TCP2_ARATH	AT4G18390.1	GO:0005634	nucleus
TCP3_ARATH	AT1G53230.1	GO:0005634	nucleus
TCP4_ARATH	AT3G15030.1	GO:0005634	nucleus
TCP5_ARATH	AT5G60970.1	GO:0005634	nucleus
TCP6_ARATH	AT5G41030.1	GO:0005634	nucleus
TCP7_ARATH	AT5G23280.1	GO:0005634	nucleus
TCP8_ARATH	AT1G58100.1	GO:0005634	nucleus
TCP9_ARATH	AT2G45680.1	GO:0005634	nucleus
TCPA_ARATH	AT3G20050.1	GO:0005829	cytosol
TCPA_ARATH	AT3G20050.1	GO:0005832	chaperonin-containing T-complex
TCPB_ARATH	AT5G20890.1	GO:0005829	cytosol
TCPB_ARATH	AT5G20890.1	GO:0005832	chaperonin-containing T-complex
TCPB_ARATH	AT5G20890.1	GO:0005618	cell wall
TCPB_ARATH	AT5G20890.1	GO:0046658	anchored component of plasma membrane
TCPD_ARATH	AT3G18190.1	GO:0005832	chaperonin-containing T-complex
TCPD_ARATH	AT3G18190.1	GO:0005829	cytosol
TCPE_ARATH	AT1G24510.1	GO:0009506	plasmodesma
TCPE_ARATH	AT1G24510.1	GO:0005832	chaperonin-containing T-complex
TCPE_ARATH	AT1G24510.1	GO:0005886	plasma membrane
TCPE_ARATH	AT1G24510.1	GO:0005829	cytosol
TCPG_ARATH	AT5G26360.1	GO:0005829	cytosol
TCPG_ARATH	AT5G26360.1	GO:0005832	chaperonin-containing T-complex
TCPH_ARATH	AT3G11830.1	GO:0005829	cytosol
TCPH_ARATH	AT3G11830.1	GO:0005832	chaperonin-containing T-complex
TCPQ_ARATH	AT3G03960.1	GO:0005829	cytosol
TCPQ_ARATH	AT3G03960.1	GO:0016020	membrane
TCPQ_ARATH	AT3G03960.1	GO:0005737	cytoplasm
TCPQ_ARATH	AT3G03960.1	GO:0005832	chaperonin-containing T-complex
TCPQ_ARATH	AT3G03960.1	GO:0009506	plasmodesma
TCPZA_ARATH	AT3G02530.1	GO:0005832	chaperonin-containing T-complex
TCPZA_ARATH	AT3G02530.1	GO:0016020	membrane
TCPZA_ARATH	AT3G02530.1	GO:0005829	cytosol
TCPZA_ARATH	AT3G02530.1	GO:0005737	cytoplasm
TCPZB_ARATH	AT5G16070.1	GO:0005832	chaperonin-containing T-complex
TCPZB_ARATH	AT5G16070.1	GO:0005829	cytosol
TCTP1_ARATH	AT3G16640.1	GO:0005794	Golgi apparatus
TCTP1_ARATH	AT3G16640.1	GO:0009507	chloroplast
TCTP1_ARATH	AT3G16640.1	GO:0009506	plasmodesma
TCTP1_ARATH	AT3G16640.1	GO:0090406	pollen tube
TCTP1_ARATH	AT3G16640.1	GO:0005634	nucleus
TCTP1_ARATH	AT3G16640.1	GO:0005829	cytosol
TCTP1_ARATH	AT3G16640.1	GO:0048046	apoplast
TCTP1_ARATH	AT3G16640.1	GO:0005886	plasma membrane
TCTP1_ARATH	AT3G16640.1	GO:0005774	vacuolar membrane
TCTP1_ARATH	AT3G16640.1	GO:0009579	thylakoid
TCTP2_ARATH	AT3G05540.1	GO:0005737	cytoplasm
TCTP2_ARATH	AT3G05540.1	GO:0005634	nucleus
TCX2_ARATH	AT4G14770.1	GO:0005634	nucleus
TCX3_ARATH	AT3G22760.1	GO:0005634	nucleus
TCX4_ARATH	AT3G04850.1	GO:0005634	nucleus
TCX5_ARATH	AT4G29000.1	GO:0005634	nucleus
TCX6_ARATH	AT2G20110.2	GO:0005634	nucleus
TCX7_ARATH	AT5G25790.2	GO:0005634	nucleus
TCX8_ARATH	AT3G16160.1	GO:0005634	nucleus
TDPC1_ARATH	AT3G21390.2	GO:0005739	mitochondrion
TDPC1_ARATH	AT3G21390.2	GO:0031305	integral component of mitochondrial inner membrane
TDPC2_ARATH	AT5G48970.1	GO:0005739	mitochondrion
TDPC2_ARATH	AT5G48970.1	GO:0031305	integral component of mitochondrial inner membrane
TDR_ARATH	AT5G61480.1	GO:0016021	integral component of membrane
TDR_ARATH	AT5G61480.1	GO:0005886	plasma membrane
TDT_ARATH	AT5G47560.1	GO:0005774	vacuolar membrane
TDT_ARATH	AT5G47560.1	GO:0005773	vacuole
TDT_ARATH	AT5G47560.1	GO:0016021	integral component of membrane
TDX_ARATH	AT3G17880.1	GO:0005623	cell
TEB_ARATH	AT4G32700.2	GO:0005737	cytoplasm
TECR_ARATH	AT3G55360.1	GO:0005886	plasma membrane
TECR_ARATH	AT3G55360.1	GO:0009923	fatty acid elongase complex
TECR_ARATH	AT3G55360.1	GO:0005783	endoplasmic reticulum
TECR_ARATH	AT3G55360.1	GO:0016021	integral component of membrane
TECR_ARATH	AT3G55360.1	GO:0005789	endoplasmic reticulum membrane
TEN1_ARATH	AT1G56260.1	GO:1990879	CST complex
TEN1_ARATH	AT1G56260.1	GO:0000781	chromosome, telomeric region
TENAC_ARATH	AT5G32470.1	GO:0005829	cytosol
TENAC_ARATH	AT5G32470.1	GO:0005739	mitochondrion
TENAE_ARATH	AT3G16990.1	GO:0005829	cytosol
TERC_ARATH	AT5G12130.1	GO:0016021	integral component of membrane
TERC_ARATH	AT5G12130.1	GO:0009535	chloroplast thylakoid membrane
TERC_ARATH	AT5G12130.1	GO:0009534	chloroplast thylakoid
TERT_ARATH	AT5G16850.1	GO:0000333	telomerase catalytic core complex
TERT_ARATH	AT5G16850.1	GO:0005634	nucleus
TERT_ARATH	AT5G16850.1	GO:0000781	chromosome, telomeric region
TET10_ARATH	AT1G63260.1	GO:0016021	integral component of membrane
TET11_ARATH	AT1G18520.1	GO:0016021	integral component of membrane
TET12_ARATH	AT5G23030.1	GO:0016021	integral component of membrane
TET13_ARATH	AT2G03840.1	GO:0016021	integral component of membrane
TET14_ARATH	AT2G01960.1	GO:0016021	integral component of membrane
TET15_ARATH	AT5G57810.1	GO:0016021	integral component of membrane
TET16_ARATH	AT1G18510.1	GO:0016021	integral component of membrane
TET17_ARATH	AT1G74045.1	GO:0016021	integral component of membrane
TET18_ARATH	AT2G20230.1	GO:0005773	vacuole
TET18_ARATH	AT2G20230.1	GO:0016021	integral component of membrane
TET18_ARATH	AT2G20230.1	GO:0005774	vacuolar membrane
TET19_ARATH	AT2G20740.1	GO:0005774	vacuolar membrane
TET19_ARATH	AT2G20740.1	GO:0016021	integral component of membrane
TET20_ARATH	AT4G28770.2	GO:0016021	integral component of membrane
TET20_ARATH	AT4G28770.2	GO:0005774	vacuolar membrane
TET2_ARATH	AT2G19580.1	GO:0016021	integral component of membrane
TET3_ARATH	AT3G45600.1	GO:0016021	integral component of membrane
TET3_ARATH	AT3G45600.1	GO:0005886	plasma membrane
TET3_ARATH	AT3G45600.1	GO:0009506	plasmodesma
TET4_ARATH	AT5G60220.1	GO:0016021	integral component of membrane
TET5_ARATH	AT4G23410.1	GO:0016021	integral component of membrane
TET6_ARATH	AT3G12090.1	GO:0016021	integral component of membrane
TET7_ARATH	AT4G28050.1	GO:0009506	plasmodesma
TET7_ARATH	AT4G28050.1	GO:0016021	integral component of membrane
TET8_ARATH	AT2G23810.1	GO:0016021	integral component of membrane
TET8_ARATH	AT2G23810.1	GO:0005794	Golgi apparatus
TET8_ARATH	AT2G23810.1	GO:0005886	plasma membrane
TET8_ARATH	AT2G23810.1	GO:0016020	membrane
TET8_ARATH	AT2G23810.1	GO:0009506	plasmodesma
TET9_ARATH	AT4G30430.1	GO:0005886	plasma membrane
TET9_ARATH	AT4G30430.1	GO:0016021	integral component of membrane
TF2B1_ARATH	AT2G41630.1	GO:0005634	nucleus
TF2B2_ARATH	AT3G10330.1	GO:0005634	nucleus
TF2B2_ARATH	AT3G10330.1	GO:0005737	cytoplasm
TF2H2_ARATH	AT1G05055.1	GO:0005675	holo TFIIH complex
TF2H2_ARATH	AT1G05055.1	GO:0000439	core TFIIH complex
TF3A_ARATH	AT1G72050.3	GO:0005634	nucleus
TF3A_ARATH	AT1G72050.3	GO:0005730	nucleolus
TFB1A_ARATH	AT1G55750.1	GO:0005675	holo TFIIH complex
TFB1A_ARATH	AT1G55750.1	GO:0000439	core TFIIH complex
TFB1C_ARATH	AT3G61420.1	GO:0000439	core TFIIH complex
TFB1C_ARATH	AT3G61420.1	GO:0005675	holo TFIIH complex
TFB2_ARATH	AT4G17020.3	GO:0000439	core TFIIH complex
TFB4_ARATH	AT1G18340.1	GO:0005675	holo TFIIH complex
TFB4_ARATH	AT1G18340.1	GO:0000439	core TFIIH complex
TFL1_ARATH	AT5G03840.1	GO:0005737	cytoplasm
TFL1_ARATH	AT5G03840.1	GO:0005634	nucleus
TFL1_ARATH	AT5G03840.1	GO:0031982	vesicle
TFL1_ARATH	AT5G03840.1	GO:0005773	vacuole
TFL1_ARATH	AT5G03840.1	GO:0005886	plasma membrane
TGA10_ARATH	AT5G06839.3	GO:0005634	nucleus
TGA1_ARATH	AT5G65210.1	GO:0005634	nucleus
TGA2_ARATH	AT5G06950.1	GO:0005634	nucleus
TGA2_ARATH	AT5G06950.1	GO:0005737	cytoplasm
TGA3_ARATH	AT1G22070.1	GO:0005634	nucleus
TGA4_ARATH	AT5G10030.1	GO:0005634	nucleus
TGA5_ARATH	AT5G06960.1	GO:0005634	nucleus
TGA6_ARATH	AT3G12250.4	GO:0005634	nucleus
TGA7_ARATH	AT1G77920.1	GO:0005634	nucleus
TGA9_ARATH	AT1G08320.1	GO:0005634	nucleus
TGD1_ARATH	AT1G19800.1	GO:0009941	chloroplast envelope
TGD1_ARATH	AT1G19800.1	GO:0009707	chloroplast outer membrane
TGD1_ARATH	AT1G19800.1	GO:0009706	chloroplast inner membrane
TGD1_ARATH	AT1G19800.1	GO:0043190	ATP-binding cassette (ABC) transporter complex
TGD1_ARATH	AT1G19800.1	GO:0009507	chloroplast
TGD2_ARATH	AT3G20320.1	GO:0009507	chloroplast
TGD2_ARATH	AT3G20320.1	GO:0009941	chloroplast envelope
TGD2_ARATH	AT3G20320.1	GO:0016021	integral component of membrane
TGD2_ARATH	AT3G20320.1	GO:0009536	plastid
TGD2_ARATH	AT3G20320.1	GO:0016020	membrane
TGD2_ARATH	AT3G20320.1	GO:0009706	chloroplast inner membrane
TGD3_ARATH	AT1G65410.1	GO:0009570	chloroplast stroma
TGD3_ARATH	AT1G65410.1	GO:0009507	chloroplast
TGD3_ARATH	AT1G65410.1	GO:0009536	plastid
TGD4_ARATH	AT3G06960.1	GO:0016020	membrane
TGD4_ARATH	AT3G06960.1	GO:0009941	chloroplast envelope
TGD4_ARATH	AT3G06960.1	GO:0009507	chloroplast
TGD4_ARATH	AT3G06960.1	GO:0016021	integral component of membrane
TGD4_ARATH	AT3G06960.1	GO:0009536	plastid
TGD4_ARATH	AT3G06960.1	GO:0005783	endoplasmic reticulum
TGD4_ARATH	AT3G06960.1	GO:0009707	chloroplast outer membrane
TGD5_ARATH	AT1G27695.1	GO:0031969	chloroplast membrane
TGD5_ARATH	AT1G27695.1	GO:0016021	integral component of membrane
TGD5_ARATH	AT1G27695.1	GO:0009941	chloroplast envelope
TGH_ARATH	AT5G23080.1	GO:0016607	nuclear speck
TGH_ARATH	AT5G23080.1	GO:0005634	nucleus
TGT1_ARATH	AT1G13450.1	GO:0005634	nucleus
TGT2_ARATH	AT1G76890.2	GO:0005634	nucleus
TGT3A_ARATH	AT5G01380.1	GO:0005634	nucleus
TGT3B_ARATH	AT2G38250.1	GO:0005634	nucleus
TGT3B_ARATH	AT2G38250.1	GO:0016592	mediator complex
TGT3B_ARATH	AT2G38250.1	GO:0005730	nucleolus
TGT4_ARATH	AT3G25990.1	GO:0005634	nucleus
THA1_ARATH	AT1G08630.1	GO:0005829	cytosol
THA2_ARATH	AT3G04520.1	GO:0005829	cytosol
THA8_ARATH	AT3G27750.1	GO:0009535	chloroplast thylakoid membrane
THA8_ARATH	AT3G27750.1	GO:0009507	chloroplast
THA8L_ARATH	AT3G46870.2	GO:0043231	intracellular membrane-bounded organelle
THA8L_ARATH	AT3G46870.2	GO:0009507	chloroplast
THAD_ARATH	AT5G47990.1	GO:0016021	integral component of membrane
THAD_ARATH	AT5G47990.1	GO:0016020	membrane
THAD_ARATH	AT5G47990.1	GO:0005783	endoplasmic reticulum
THAH_ARATH	AT5G48000.1	GO:0016021	integral component of membrane
THD1_ARATH	AT3G10050.1	GO:0009507	chloroplast
THE1_ARATH	AT5G54380.1	GO:0005886	plasma membrane
THE1_ARATH	AT5G54380.1	GO:0009506	plasmodesma
THE1_ARATH	AT5G54380.1	GO:0016021	integral component of membrane
THF1_ARATH	AT2G20890.1	GO:0016021	integral component of membrane
THF1_ARATH	AT2G20890.1	GO:0009532	plastid stroma
THF1_ARATH	AT2G20890.1	GO:0009527	plastid outer membrane
THF1_ARATH	AT2G20890.1	GO:0009707	chloroplast outer membrane
THF1_ARATH	AT2G20890.1	GO:0009535	chloroplast thylakoid membrane
THF1_ARATH	AT2G20890.1	GO:0009534	chloroplast thylakoid
THF1_ARATH	AT2G20890.1	GO:0009528	plastid inner membrane
THF1_ARATH	AT2G20890.1	GO:0009570	chloroplast stroma
THF1_ARATH	AT2G20890.1	GO:0010319	stromule
THF1_ARATH	AT2G20890.1	GO:0009941	chloroplast envelope
THF1_ARATH	AT2G20890.1	GO:0009507	chloroplast
THG1_ARATH	AT2G31580.1	GO:0005654	nucleoplasm
THG2_ARATH	AT2G32320.2	GO:0005654	nucleoplasm
THH1_ARATH	AT1G14530.2	GO:0009705	plant-type vacuole membrane
THH1_ARATH	AT1G14530.2	GO:0016021	integral component of membrane
THI4_ARATH	AT5G54770.1	GO:0005739	mitochondrion
THI4_ARATH	AT5G54770.1	GO:0005829	cytosol
THI4_ARATH	AT5G54770.1	GO:0009570	chloroplast stroma
THI4_ARATH	AT5G54770.1	GO:0009579	thylakoid
THI4_ARATH	AT5G54770.1	GO:0009507	chloroplast
THI4_ARATH	AT5G54770.1	GO:0009941	chloroplast envelope
THI4_ARATH	AT5G54770.1	GO:0005886	plasma membrane
THI4_ARATH	AT5G54770.1	GO:0010319	stromule
THIC1_ARATH	AT5G48230.2	GO:0005777	peroxisome
THIC1_ARATH	AT5G48230.2	GO:0005829	cytosol
THIC1_ARATH	AT5G48230.2	GO:0005886	plasma membrane
THIC2_ARATH	AT5G47720.2	GO:0005829	cytosol
THIC_ARATH	AT2G29630.1	GO:0009570	chloroplast stroma
THIC_ARATH	AT2G29630.1	GO:0009507	chloroplast
THIC_ARATH	AT2G29630.1	GO:0009536	plastid
THIK1_ARATH	AT1G04710.1	GO:0005777	peroxisome
THIK1_ARATH	AT1G04710.1	GO:0005773	vacuole
THIK2_ARATH	AT2G33150.1	GO:0005730	nucleolus
THIK2_ARATH	AT2G33150.1	GO:0016020	membrane
THIK2_ARATH	AT2G33150.1	GO:0009514	glyoxysome
THIK2_ARATH	AT2G33150.1	GO:0005739	mitochondrion
THIK2_ARATH	AT2G33150.1	GO:0005777	peroxisome
THIK2_ARATH	AT2G33150.1	GO:0005774	vacuolar membrane
THIK2_ARATH	AT2G33150.1	GO:0009507	chloroplast
THIK5_ARATH	AT5G48880.2	GO:0005777	peroxisome
THN21_ARATH	AT1G72260.1	GO:0005576	extracellular region
THN22_ARATH	AT5G36910.1	GO:0005576	extracellular region
THN23_ARATH	AT2G15010.1	GO:0005576	extracellular region
THN24_ARATH	AT1G66100.1	GO:0005576	extracellular region
THNL1_ARATH	AT1G12660.1	GO:0005576	extracellular region
THNL2_ARATH	AT1G12663.1	GO:0005576	extracellular region
THO4A_ARATH	AT5G59950.5	GO:0005730	nucleolus
THO4A_ARATH	AT5G59950.5	GO:0005654	nucleoplasm
THO4B_ARATH	AT5G02530.1	GO:0005654	nucleoplasm
THO4C_ARATH	AT1G66260.1	GO:0005654	nucleoplasm
THO4C_ARATH	AT1G66260.1	GO:0005730	nucleolus
THO4D_ARATH	AT5G37720.1	GO:0005654	nucleoplasm
THO4D_ARATH	AT5G37720.1	GO:0005730	nucleolus
THO5A_ARATH	AT1G45233.2	GO:0000445	THO complex part of transcription export complex
THO5A_ARATH	AT1G45233.2	GO:0000347	THO complex
THO5A_ARATH	AT1G45233.2	GO:0000228	nuclear chromosome
THO5B_ARATH	AT5G42920.2	GO:0000445	THO complex part of transcription export complex
THO5B_ARATH	AT5G42920.2	GO:0000228	nuclear chromosome
THO5B_ARATH	AT5G42920.2	GO:0000347	THO complex
THO7A_ARATH	AT5G16790.1	GO:0000781	chromosome, telomeric region
THO7A_ARATH	AT5G16790.1	GO:0000347	THO complex
THO7A_ARATH	AT5G16790.1	GO:0000445	THO complex part of transcription export complex
THO7B_ARATH	AT3G02950.1	GO:0000347	THO complex
THO7B_ARATH	AT3G02950.1	GO:0000445	THO complex part of transcription export complex
THO7B_ARATH	AT3G02950.1	GO:0000781	chromosome, telomeric region
THOC1_ARATH	AT5G09860.1	GO:0000347	THO complex
THOC1_ARATH	AT5G09860.1	GO:0005634	nucleus
THOC2_ARATH	AT1G24706.2	GO:0005634	nucleus
THOC2_ARATH	AT1G24706.2	GO:0000445	THO complex part of transcription export complex
THOC2_ARATH	AT1G24706.2	GO:0016607	nuclear speck
THOC2_ARATH	AT1G24706.2	GO:0000347	THO complex
THOC3_ARATH	AT5G56130.1	GO:0000347	THO complex
THOC3_ARATH	AT5G56130.1	GO:0000445	THO complex part of transcription export complex
THOC3_ARATH	AT5G56130.1	GO:0080008	Cul4-RING E3 ubiquitin ligase complex
THOC6_ARATH	AT2G19430.1	GO:0005634	nucleus
THOC6_ARATH	AT2G19430.1	GO:0000347	THO complex
THOC6_ARATH	AT2G19430.1	GO:0080008	Cul4-RING E3 ubiquitin ligase complex
THRC1_ARATH	AT4G29840.1	GO:0009570	chloroplast stroma
THRC1_ARATH	AT4G29840.1	GO:0009507	chloroplast
THRC1_ARATH	AT4G29840.1	GO:0005829	cytosol
THRC2_ARATH	AT1G72810.1	GO:0009507	chloroplast
THRC2_ARATH	AT1G72810.1	GO:0005737	cytoplasm
TI100_ARATH	AT5G22640.1	GO:0009507	chloroplast
TI100_ARATH	AT5G22640.1	GO:0009941	chloroplast envelope
TI100_ARATH	AT5G22640.1	GO:0009535	chloroplast thylakoid membrane
TI100_ARATH	AT5G22640.1	GO:0009706	chloroplast inner membrane
TI100_ARATH	AT5G22640.1	GO:0009536	plastid
TI10A_ARATH	AT1G19180.1	GO:0005634	nucleus
TI10B_ARATH	AT1G74950.1	GO:0005634	nucleus
TI110_ARATH	AT1G06950.1	GO:0009536	plastid
TI110_ARATH	AT1G06950.1	GO:0009941	chloroplast envelope
TI110_ARATH	AT1G06950.1	GO:0031897	Tic complex
TI110_ARATH	AT1G06950.1	GO:0009507	chloroplast
TI110_ARATH	AT1G06950.1	GO:0016020	membrane
TI110_ARATH	AT1G06950.1	GO:0016021	integral component of membrane
TI110_ARATH	AT1G06950.1	GO:0061927	TOC-TIC supercomplex I
TI11A_ARATH	AT1G17380.1	GO:0005634	nucleus
TI11B_ARATH	AT1G72450.1	GO:0005634	nucleus
TI141_ARATH	AT2G35795.1	GO:0016021	integral component of membrane
TI141_ARATH	AT2G35795.1	GO:0005743	mitochondrial inner membrane
TI142_ARATH	AT3G09700.1	GO:0005743	mitochondrial inner membrane
TI142_ARATH	AT3G09700.1	GO:0016021	integral component of membrane
TI171_ARATH	AT1G20350.1	GO:0005744	mitochondrial inner membrane presequence translocase complex
TI171_ARATH	AT1G20350.1	GO:0031305	integral component of mitochondrial inner membrane
TI172_ARATH	AT2G37410.1	GO:0005743	mitochondrial inner membrane
TI172_ARATH	AT2G37410.1	GO:0005741	mitochondrial outer membrane
TI172_ARATH	AT2G37410.1	GO:0005744	mitochondrial inner membrane presequence translocase complex
TI172_ARATH	AT2G37410.1	GO:0031305	integral component of mitochondrial inner membrane
TI172_ARATH	AT2G37410.1	GO:0005739	mitochondrion
TI173_ARATH	AT5G11690.1	GO:0005744	mitochondrial inner membrane presequence translocase complex
TI173_ARATH	AT5G11690.1	GO:0031305	integral component of mitochondrial inner membrane
TI201_ARATH	AT1G04940.1	GO:0016021	integral component of membrane
TI201_ARATH	AT1G04940.1	GO:0009706	chloroplast inner membrane
TI202_ARATH	AT2G47840.1	GO:0009536	plastid
TI202_ARATH	AT2G47840.1	GO:0009706	chloroplast inner membrane
TI202_ARATH	AT2G47840.1	GO:0016021	integral component of membrane
TI202_ARATH	AT2G47840.1	GO:0009941	chloroplast envelope
TI202_ARATH	AT2G47840.1	GO:0005739	mitochondrion
TI202_ARATH	AT2G47840.1	GO:0009507	chloroplast
TI204_ARATH	AT4G03320.1	GO:0009507	chloroplast
TI204_ARATH	AT4G03320.1	GO:0016021	integral component of membrane
TI204_ARATH	AT4G03320.1	GO:0009706	chloroplast inner membrane
TI204_ARATH	AT4G03320.1	GO:0005739	mitochondrion
TI205_ARATH	AT5G55710.1	GO:0016021	integral component of membrane
TI205_ARATH	AT5G55710.1	GO:0009507	chloroplast
TI205_ARATH	AT5G55710.1	GO:0009535	chloroplast thylakoid membrane
TI205_ARATH	AT5G55710.1	GO:0009706	chloroplast inner membrane
TI205_ARATH	AT5G55710.1	GO:0009579	thylakoid
TI214_ARATH	ATCG01130.1	GO:0016021	integral component of membrane
TI214_ARATH	ATCG01130.1	GO:0009706	chloroplast inner membrane
TI221_ARATH	AT3G10110.1	GO:0016021	integral component of membrane
TI221_ARATH	AT3G10110.1	GO:0042721	mitochondrial inner membrane protein insertion complex
TI222_ARATH	AT4G26670.1	GO:0009507	chloroplast
TI222_ARATH	AT4G26670.1	GO:0016021	integral component of membrane
TI222_ARATH	AT4G26670.1	GO:0009941	chloroplast envelope
TI222_ARATH	AT4G26670.1	GO:0009707	chloroplast outer membrane
TI223_ARATH	AT5G55510.1	GO:0042721	mitochondrial inner membrane protein insertion complex
TI223_ARATH	AT5G55510.1	GO:0009941	chloroplast envelope
TI223_ARATH	AT5G55510.1	GO:0016021	integral component of membrane
TI22L_ARATH	AT3G23710.1	GO:0009536	plastid
TI22L_ARATH	AT3G23710.1	GO:0016020	membrane
TI22L_ARATH	AT3G23710.1	GO:0031972	chloroplast intermembrane space
TI231_ARATH	AT1G17530.1	GO:0031305	integral component of mitochondrial inner membrane
TI231_ARATH	AT1G17530.1	GO:0005744	mitochondrial inner membrane presequence translocase complex
TI231_ARATH	AT1G17530.1	GO:0005743	mitochondrial inner membrane
TI232_ARATH	AT1G72750.1	GO:0031305	integral component of mitochondrial inner membrane
TI232_ARATH	AT1G72750.1	GO:0005744	mitochondrial inner membrane presequence translocase complex
TI232_ARATH	AT1G72750.1	GO:0016020	membrane
TI232_ARATH	AT1G72750.1	GO:0005739	mitochondrion
TI232_ARATH	AT1G72750.1	GO:0005743	mitochondrial inner membrane
TI233_ARATH	AT3G04800.1	GO:0031305	integral component of mitochondrial inner membrane
TI233_ARATH	AT3G04800.1	GO:0005744	mitochondrial inner membrane presequence translocase complex
TI441_ARATH	AT2G20510.2	GO:0005744	mitochondrial inner membrane presequence translocase complex
TI442_ARATH	AT2G36070.1	GO:0005739	mitochondrion
TI442_ARATH	AT2G36070.1	GO:0005743	mitochondrial inner membrane
TI442_ARATH	AT2G36070.1	GO:0005744	mitochondrial inner membrane presequence translocase complex
TIC21_ARATH	AT2G15290.1	GO:0016021	integral component of membrane
TIC21_ARATH	AT2G15290.1	GO:0009706	chloroplast inner membrane
TIC21_ARATH	AT2G15290.1	GO:0009941	chloroplast envelope
TIC21_ARATH	AT2G15290.1	GO:0009507	chloroplast
TIC22_ARATH	AT4G33350.1	GO:0031972	chloroplast intermembrane space
TIC22_ARATH	AT4G33350.1	GO:0009941	chloroplast envelope
TIC22_ARATH	AT4G33350.1	GO:0009507	chloroplast
TIC22_ARATH	AT4G33350.1	GO:0016020	membrane
TIC22_ARATH	AT4G33350.1	GO:0009536	plastid
TIC32_ARATH	AT4G23430.2	GO:0005886	plasma membrane
TIC32_ARATH	AT4G23430.2	GO:0009706	chloroplast inner membrane
TIC32_ARATH	AT4G23430.2	GO:0009941	chloroplast envelope
TIC32_ARATH	AT4G23430.2	GO:0009507	chloroplast
TIC40_ARATH	AT5G16620.1	GO:0031897	Tic complex
TIC40_ARATH	AT5G16620.1	GO:0009706	chloroplast inner membrane
TIC40_ARATH	AT5G16620.1	GO:0009941	chloroplast envelope
TIC40_ARATH	AT5G16620.1	GO:0009507	chloroplast
TIC40_ARATH	AT5G16620.1	GO:0009535	chloroplast thylakoid membrane
TIC40_ARATH	AT5G16620.1	GO:0016020	membrane
TIC40_ARATH	AT5G16620.1	GO:0016021	integral component of membrane
TIC55_ARATH	AT2G24820.1	GO:0009941	chloroplast envelope
TIC55_ARATH	AT2G24820.1	GO:0009706	chloroplast inner membrane
TIC55_ARATH	AT2G24820.1	GO:0016021	integral component of membrane
TIC55_ARATH	AT2G24820.1	GO:0009507	chloroplast
TIC56_ARATH	AT5G01590.1	GO:0009941	chloroplast envelope
TIC56_ARATH	AT5G01590.1	GO:0009706	chloroplast inner membrane
TIC56_ARATH	AT5G01590.1	GO:0009507	chloroplast
TIC56_ARATH	AT5G01590.1	GO:0009536	plastid
TIC62_ARATH	AT3G18890.1	GO:0098807	chloroplast thylakoid membrane protein complex
TIC62_ARATH	AT3G18890.1	GO:0009941	chloroplast envelope
TIC62_ARATH	AT3G18890.1	GO:0009507	chloroplast
TIC62_ARATH	AT3G18890.1	GO:0009535	chloroplast thylakoid membrane
TIC62_ARATH	AT3G18890.1	GO:0009706	chloroplast inner membrane
TIC62_ARATH	AT3G18890.1	GO:0009570	chloroplast stroma
TIC62_ARATH	AT3G18890.1	GO:0009534	chloroplast thylakoid
TIF3A_ARATH	AT3G43440.1	GO:0005634	nucleus
TIF3B_ARATH	AT5G20900.1	GO:0005634	nucleus
TIF4A_ARATH	AT4G14713.1	GO:0005634	nucleus
TIF4B_ARATH	AT4G14720.2	GO:0005634	nucleus
TIF5A_ARATH	AT1G30135.1	GO:0005634	nucleus
TIF5B_ARATH	AT2G34600.1	GO:0005634	nucleus
TIF6A_ARATH	AT1G48500.1	GO:0005634	nucleus
TIF6B_ARATH	AT3G17860.1	GO:0005634	nucleus
TIF7_ARATH	AT1G70700.3	GO:0005634	nucleus
TIF8_ARATH	AT4G32570.1	GO:0005634	nucleus
TIG_ARATH	AT5G55220.1	GO:0009507	chloroplast
TIG_ARATH	AT5G55220.1	GO:0009941	chloroplast envelope
TIG_ARATH	AT5G55220.1	GO:0009570	chloroplast stroma
TIK_ARATH	AT5G44920.1	GO:0031965	nuclear membrane
TIK_ARATH	AT5G44920.1	GO:0005635	nuclear envelope
TIK_ARATH	AT5G44920.1	GO:0016021	integral component of membrane
TIK_ARATH	AT5G44920.1	GO:0005783	endoplasmic reticulum
TIL_ARATH	AT5G58070.1	GO:0005737	cytoplasm
TIL_ARATH	AT5G58070.1	GO:0009506	plasmodesma
TIL_ARATH	AT5G58070.1	GO:0005794	Golgi apparatus
TIL_ARATH	AT5G58070.1	GO:0005886	plasma membrane
TIL_ARATH	AT5G58070.1	GO:0005774	vacuolar membrane
TIL_ARATH	AT5G58070.1	GO:0031969	chloroplast membrane
TIL_ARATH	AT5G58070.1	GO:0005773	vacuole
TIL_ARATH	AT5G58070.1	GO:0009941	chloroplast envelope
TIL_ARATH	AT5G58070.1	GO:0009898	cytoplasmic side of plasma membrane
TIL_ARATH	AT5G58070.1	GO:0005783	endoplasmic reticulum
TIL_ARATH	AT5G58070.1	GO:0005739	mitochondrion
TIM13_ARATH	AT1G61570.1	GO:0005758	mitochondrial intermembrane space
TIM13_ARATH	AT1G61570.1	GO:0042719	mitochondrial intermembrane space protein transporter complex
TIM13_ARATH	AT1G61570.1	GO:0005739	mitochondrion
