## Supplementary material for "Hayai-Annotation Plants: an ultra-fast and comprehensive gene annotation system in plants": GO_CC_table.csv (part 3 of 3)

uniprot	query	GO_CC	GO_CC_name
TIM21_ARATH	AT4G00026.1	GO:0005744	mitochondrial inner membrane presequence translocase complex
TIM21_ARATH	AT4G00026.1	GO:0016021	integral component of membrane
TIM21_ARATH	AT4G00026.1	GO:0005739	mitochondrion
TIM50_ARATH	AT1G55900.1	GO:0005744	mitochondrial inner membrane presequence translocase complex
TIM50_ARATH	AT1G55900.1	GO:0005739	mitochondrion
TIM50_ARATH	AT1G55900.1	GO:0005743	mitochondrial inner membrane
TIM50_ARATH	AT1G55900.1	GO:0016021	integral component of membrane
TIM8_ARATH	AT5G50810.1	GO:0005739	mitochondrion
TIM8_ARATH	AT5G50810.1	GO:0005758	mitochondrial intermembrane space
TIM9_ARATH	AT3G46560.1	GO:0005758	mitochondrial intermembrane space
TIM9_ARATH	AT3G46560.1	GO:0005739	mitochondrion
TIM9_ARATH	AT3G46560.1	GO:0042721	mitochondrial inner membrane protein insertion complex
TIM9_ARATH	AT3G46560.1	GO:0042719	mitochondrial intermembrane space protein transporter complex
TINY_ARATH	AT5G25810.1	GO:0005634	nucleus
TIO_ARATH	AT1G50240.2	GO:0009524	phragmoplast
TIO_ARATH	AT1G50240.2	GO:0005856	cytoskeleton
TIP11_ARATH	AT2G36830.1	GO:0042807	central vacuole
TIP11_ARATH	AT2G36830.1	GO:0005774	vacuolar membrane
TIP11_ARATH	AT2G36830.1	GO:0005773	vacuole
TIP11_ARATH	AT2G36830.1	GO:0000326	protein storage vacuole
TIP11_ARATH	AT2G36830.1	GO:0009705	plant-type vacuole membrane
TIP11_ARATH	AT2G36830.1	GO:0005887	integral component of plasma membrane
TIP11_ARATH	AT2G36830.1	GO:0009941	chloroplast envelope
TIP12_ARATH	AT3G26520.1	GO:0042807	central vacuole
TIP12_ARATH	AT3G26520.1	GO:0005773	vacuole
TIP12_ARATH	AT3G26520.1	GO:0005794	Golgi apparatus
TIP12_ARATH	AT3G26520.1	GO:0005887	integral component of plasma membrane
TIP12_ARATH	AT3G26520.1	GO:0009507	chloroplast
TIP12_ARATH	AT3G26520.1	GO:0009705	plant-type vacuole membrane
TIP12_ARATH	AT3G26520.1	GO:0016020	membrane
TIP12_ARATH	AT3G26520.1	GO:0005783	endoplasmic reticulum
TIP12_ARATH	AT3G26520.1	GO:0005774	vacuolar membrane
TIP12_ARATH	AT3G26520.1	GO:0043674	columella
TIP12_ARATH	AT3G26520.1	GO:0005886	plasma membrane
TIP13_ARATH	AT4G01470.1	GO:0005887	integral component of plasma membrane
TIP13_ARATH	AT4G01470.1	GO:0042807	central vacuole
TIP13_ARATH	AT4G01470.1	GO:0009705	plant-type vacuole membrane
TIP21_ARATH	AT3G16240.1	GO:0005773	vacuole
TIP21_ARATH	AT3G16240.1	GO:0000326	protein storage vacuole
TIP21_ARATH	AT3G16240.1	GO:0005794	Golgi apparatus
TIP21_ARATH	AT3G16240.1	GO:0005618	cell wall
TIP21_ARATH	AT3G16240.1	GO:0042807	central vacuole
TIP21_ARATH	AT3G16240.1	GO:0005774	vacuolar membrane
TIP21_ARATH	AT3G16240.1	GO:0009505	plant-type cell wall
TIP21_ARATH	AT3G16240.1	GO:0009705	plant-type vacuole membrane
TIP21_ARATH	AT3G16240.1	GO:0009507	chloroplast
TIP21_ARATH	AT3G16240.1	GO:0009506	plasmodesma
TIP21_ARATH	AT3G16240.1	GO:0005887	integral component of plasma membrane
TIP21_ARATH	AT3G16240.1	GO:0005886	plasma membrane
TIP21_ARATH	AT3G16240.1	GO:0009941	chloroplast envelope
TIP22_ARATH	AT4G17340.1	GO:0009705	plant-type vacuole membrane
TIP22_ARATH	AT4G17340.1	GO:0005773	vacuole
TIP22_ARATH	AT4G17340.1	GO:0009507	chloroplast
TIP22_ARATH	AT4G17340.1	GO:0005887	integral component of plasma membrane
TIP22_ARATH	AT4G17340.1	GO:0005774	vacuolar membrane
TIP22_ARATH	AT4G17340.1	GO:0042807	central vacuole
TIP23_ARATH	AT5G47450.1	GO:0042807	central vacuole
TIP23_ARATH	AT5G47450.1	GO:0005887	integral component of plasma membrane
TIP23_ARATH	AT5G47450.1	GO:0009705	plant-type vacuole membrane
TIP31_ARATH	AT1G73190.1	GO:0042807	central vacuole
TIP31_ARATH	AT1G73190.1	GO:0009705	plant-type vacuole membrane
TIP31_ARATH	AT1G73190.1	GO:0005887	integral component of plasma membrane
TIP31_ARATH	AT1G73190.1	GO:0000326	protein storage vacuole
TIP32_ARATH	AT1G17810.1	GO:0042807	central vacuole
TIP32_ARATH	AT1G17810.1	GO:0005887	integral component of plasma membrane
TIP32_ARATH	AT1G17810.1	GO:0009705	plant-type vacuole membrane
TIP41_ARATH	AT2G25810.1	GO:0042807	central vacuole
TIP41_ARATH	AT2G25810.1	GO:0005887	integral component of plasma membrane
TIP41_ARATH	AT2G25810.1	GO:0009705	plant-type vacuole membrane
TIP51_ARATH	AT3G47440.1	GO:0042807	central vacuole
TIP51_ARATH	AT3G47440.1	GO:0005739	mitochondrion
TIP51_ARATH	AT3G47440.1	GO:0005887	integral component of plasma membrane
TIP51_ARATH	AT3G47440.1	GO:0009705	plant-type vacuole membrane
TIP51_ARATH	AT3G47440.1	GO:0090406	pollen tube
TIPRL_ARATH	AT4G34270.1	GO:0005829	cytosol
TIR1_ARATH	AT3G62980.1	GO:0005634	nucleus
TIR1_ARATH	AT3G62980.1	GO:0019005	SCF ubiquitin ligase complex
TIR1L_ARATH	AT5G49980.1	GO:0019005	SCF ubiquitin ligase complex
TIR1L_ARATH	AT5G49980.1	GO:0005634	nucleus
TIR_ARATH	AT1G72930.1	GO:0005737	cytoplasm
TIR_ARATH	AT1G72930.1	GO:0009506	plasmodesma
TKPR1_ARATH	AT4G35420.1	GO:0005783	endoplasmic reticulum
TKPR1_ARATH	AT4G35420.1	GO:0005634	nucleus
TKPR2_ARATH	AT1G68540.1	GO:0005829	cytosol
TKTC1_ARATH	AT3G60750.1	GO:0009941	chloroplast envelope
TKTC1_ARATH	AT3G60750.1	GO:0009570	chloroplast stroma
TKTC1_ARATH	AT3G60750.1	GO:0009536	plastid
TKTC1_ARATH	AT3G60750.1	GO:0009507	chloroplast
TKTC2_ARATH	AT2G45290.1	GO:0009536	plastid
TKTC2_ARATH	AT2G45290.1	GO:0009507	chloroplast
TKTC2_ARATH	AT2G45290.1	GO:0009535	chloroplast thylakoid membrane
TKTC2_ARATH	AT2G45290.1	GO:0009570	chloroplast stroma
TL15A_ARATH	AT2G44920.2	GO:0009535	chloroplast thylakoid membrane
TL15A_ARATH	AT2G44920.2	GO:0031977	thylakoid lumen
TL15A_ARATH	AT2G44920.2	GO:0009507	chloroplast
TL15A_ARATH	AT2G44920.2	GO:0009543	chloroplast thylakoid lumen
TL15A_ARATH	AT2G44920.2	GO:0009579	thylakoid
TL15A_ARATH	AT2G44920.2	GO:0009534	chloroplast thylakoid
TL15B_ARATH	AT5G52970.1	GO:0009543	chloroplast thylakoid lumen
TL15B_ARATH	AT5G52970.1	GO:0009507	chloroplast
TL15B_ARATH	AT5G52970.1	GO:0031977	thylakoid lumen
TL15B_ARATH	AT5G52970.1	GO:0009579	thylakoid
TL16_ARATH	AT4G02530.2	GO:0009535	chloroplast thylakoid membrane
TL16_ARATH	AT4G02530.2	GO:0009570	chloroplast stroma
TL16_ARATH	AT4G02530.2	GO:0009507	chloroplast
TL16_ARATH	AT4G02530.2	GO:0009534	chloroplast thylakoid
TL16_ARATH	AT4G02530.2	GO:0009579	thylakoid
TL16_ARATH	AT4G02530.2	GO:0031977	thylakoid lumen
TL16_ARATH	AT4G02530.2	GO:0009941	chloroplast envelope
TL16_ARATH	AT4G02530.2	GO:0009543	chloroplast thylakoid lumen
TL17_ARATH	AT5G53490.4	GO:0009543	chloroplast thylakoid lumen
TL1Y_ARATH	AT4G24930.1	GO:0009543	chloroplast thylakoid lumen
TL1Y_ARATH	AT4G24930.1	GO:0009507	chloroplast
TL1Y_ARATH	AT4G24930.1	GO:0031977	thylakoid lumen
TL1Y_ARATH	AT4G24930.1	GO:0009579	thylakoid
TL203_ARATH	AT1G12250.1	GO:0009535	chloroplast thylakoid membrane
TL203_ARATH	AT1G12250.1	GO:0009579	thylakoid
TL203_ARATH	AT1G12250.1	GO:0009543	chloroplast thylakoid lumen
TL203_ARATH	AT1G12250.1	GO:0009507	chloroplast
TL203_ARATH	AT1G12250.1	GO:0009534	chloroplast thylakoid
TL29_ARATH	AT4G09010.3	GO:0009534	chloroplast thylakoid
TL29_ARATH	AT4G09010.3	GO:0005737	cytoplasm
TL29_ARATH	AT4G09010.3	GO:0009579	thylakoid
TL29_ARATH	AT4G09010.3	GO:0009543	chloroplast thylakoid lumen
TL29_ARATH	AT4G09010.3	GO:0005634	nucleus
TL29_ARATH	AT4G09010.3	GO:0009535	chloroplast thylakoid membrane
TL29_ARATH	AT4G09010.3	GO:0009507	chloroplast
TL29_ARATH	AT4G09010.3	GO:0031977	thylakoid lumen
TLC1_ARATH	AT1G80300.1	GO:0016020	membrane
TLC1_ARATH	AT1G80300.1	GO:0009941	chloroplast envelope
TLC1_ARATH	AT1G80300.1	GO:0031969	chloroplast membrane
TLC1_ARATH	AT1G80300.1	GO:0016021	integral component of membrane
TLC1_ARATH	AT1G80300.1	GO:0009536	plastid
TLC2_ARATH	AT1G15500.1	GO:0009536	plastid
TLC2_ARATH	AT1G15500.1	GO:0009507	chloroplast
TLC2_ARATH	AT1G15500.1	GO:0009941	chloroplast envelope
TLC2_ARATH	AT1G15500.1	GO:0005737	cytoplasm
TLC2_ARATH	AT1G15500.1	GO:0031969	chloroplast membrane
TLC2_ARATH	AT1G15500.1	GO:0016021	integral component of membrane
TLOV1_ARATH	AT2G02710.1	GO:0005622	intracellular
TLP10_ARATH	AT1G25280.1	GO:0009536	plastid
TLP10_ARATH	AT1G25280.1	GO:0005829	cytosol
TLP10_ARATH	AT1G25280.1	GO:0005634	nucleus
TLP10_ARATH	AT1G25280.1	GO:0005886	plasma membrane
TLP2_ARATH	AT2G18280.1	GO:0005886	plasma membrane
TLP2_ARATH	AT2G18280.1	GO:0009536	plastid
TLP2_ARATH	AT2G18280.1	GO:0005829	cytosol
TLP2_ARATH	AT2G18280.1	GO:0005634	nucleus
TLP7_ARATH	AT1G53320.1	GO:0009536	plastid
TLP7_ARATH	AT1G53320.1	GO:0005886	plasma membrane
TLP7_ARATH	AT1G53320.1	GO:0005634	nucleus
TLP7_ARATH	AT1G53320.1	GO:0005829	cytosol
TM16A_ARATH	AT5G61880.1	GO:0005743	mitochondrial inner membrane
TM16A_ARATH	AT5G61880.1	GO:0005744	mitochondrial inner membrane presequence translocase complex
TM16B_ARATH	AT3G59280.1	GO:0005737	cytoplasm
TM16B_ARATH	AT3G59280.1	GO:0005744	mitochondrial inner membrane presequence translocase complex
TM16B_ARATH	AT3G59280.1	GO:0005743	mitochondrial inner membrane
TM16B_ARATH	AT3G59280.1	GO:0005739	mitochondrion
TMK1_ARATH	AT1G66150.1	GO:0016021	integral component of membrane
TMK1_ARATH	AT1G66150.1	GO:0005576	extracellular region
TMK1_ARATH	AT1G66150.1	GO:0005886	plasma membrane
TMK2_ARATH	AT1G24650.1	GO:0005886	plasma membrane
TMK2_ARATH	AT1G24650.1	GO:0016021	integral component of membrane
TMK3_ARATH	AT2G01820.1	GO:0009506	plasmodesma
TMK3_ARATH	AT2G01820.1	GO:0016021	integral component of membrane
TMK3_ARATH	AT2G01820.1	GO:0005886	plasma membrane
TMK3_ARATH	AT2G01820.1	GO:0009505	plant-type cell wall
TMK4_ARATH	AT3G23750.1	GO:0005886	plasma membrane
TMK4_ARATH	AT3G23750.1	GO:0016021	integral component of membrane
TMK4_ARATH	AT3G23750.1	GO:0009506	plasmodesma
TMK4_ARATH	AT3G23750.1	GO:0005794	Golgi apparatus
TMKL1_ARATH	AT3G24660.1	GO:0005886	plasma membrane
TMKL1_ARATH	AT3G24660.1	GO:0009506	plasmodesma
TMKL1_ARATH	AT3G24660.1	GO:0016021	integral component of membrane
TMM_ARATH	AT1G80080.1	GO:0031225	anchored component of membrane
TMM_ARATH	AT1G80080.1	GO:0005886	plasma membrane
TMM_ARATH	AT1G80080.1	GO:0016020	membrane
TMM_ARATH	AT1G80080.1	GO:0016021	integral component of membrane
TMN10_ARATH	AT2G24170.1	GO:0000139	Golgi membrane
TMN10_ARATH	AT2G24170.1	GO:0016021	integral component of membrane
TMN10_ARATH	AT2G24170.1	GO:0005794	Golgi apparatus
TMN10_ARATH	AT2G24170.1	GO:0010008	endosome membrane
TMN11_ARATH	AT5G35160.2	GO:0005768	endosome
TMN11_ARATH	AT5G35160.2	GO:0000139	Golgi membrane
TMN11_ARATH	AT5G35160.2	GO:0005794	Golgi apparatus
TMN11_ARATH	AT5G35160.2	GO:0010008	endosome membrane
TMN11_ARATH	AT5G35160.2	GO:0016021	integral component of membrane
TMN11_ARATH	AT5G35160.2	GO:0005802	trans-Golgi network
TMN12_ARATH	AT4G12650.1	GO:0010008	endosome membrane
TMN12_ARATH	AT4G12650.1	GO:0005794	Golgi apparatus
TMN12_ARATH	AT4G12650.1	GO:0009506	plasmodesma
TMN12_ARATH	AT4G12650.1	GO:0005773	vacuole
TMN12_ARATH	AT4G12650.1	GO:0005774	vacuolar membrane
TMN12_ARATH	AT4G12650.1	GO:0000139	Golgi membrane
TMN12_ARATH	AT4G12650.1	GO:0005768	endosome
TMN12_ARATH	AT4G12650.1	GO:0005802	trans-Golgi network
TMN12_ARATH	AT4G12650.1	GO:0016021	integral component of membrane
TMN1_ARATH	AT1G10950.1	GO:0010008	endosome membrane
TMN1_ARATH	AT1G10950.1	GO:0005768	endosome
TMN1_ARATH	AT1G10950.1	GO:0005801	cis-Golgi network
TMN1_ARATH	AT1G10950.1	GO:0005797	Golgi medial cisterna
TMN1_ARATH	AT1G10950.1	GO:0000139	Golgi membrane
TMN1_ARATH	AT1G10950.1	GO:0016020	membrane
TMN1_ARATH	AT1G10950.1	GO:0016021	integral component of membrane
TMN1_ARATH	AT1G10950.1	GO:0005802	trans-Golgi network
TMN1_ARATH	AT1G10950.1	GO:0005794	Golgi apparatus
TMN2_ARATH	AT1G14670.1	GO:0005768	endosome
TMN2_ARATH	AT1G14670.1	GO:0016020	membrane
TMN2_ARATH	AT1G14670.1	GO:0016021	integral component of membrane
TMN2_ARATH	AT1G14670.1	GO:0010008	endosome membrane
TMN2_ARATH	AT1G14670.1	GO:0005794	Golgi apparatus
TMN2_ARATH	AT1G14670.1	GO:0005802	trans-Golgi network
TMN2_ARATH	AT1G14670.1	GO:0000139	Golgi membrane
TMN3_ARATH	AT2G01970.1	GO:0010008	endosome membrane
TMN3_ARATH	AT2G01970.1	GO:0005794	Golgi apparatus
TMN3_ARATH	AT2G01970.1	GO:0005802	trans-Golgi network
TMN3_ARATH	AT2G01970.1	GO:0005774	vacuolar membrane
TMN3_ARATH	AT2G01970.1	GO:0005768	endosome
TMN3_ARATH	AT2G01970.1	GO:0016021	integral component of membrane
TMN3_ARATH	AT2G01970.1	GO:0009506	plasmodesma
TMN3_ARATH	AT2G01970.1	GO:0000139	Golgi membrane
TMN3_ARATH	AT2G01970.1	GO:0009505	plant-type cell wall
TMN4_ARATH	AT5G37310.1	GO:0005768	endosome
TMN4_ARATH	AT5G37310.1	GO:0016021	integral component of membrane
TMN4_ARATH	AT5G37310.1	GO:0000139	Golgi membrane
TMN4_ARATH	AT5G37310.1	GO:0010008	endosome membrane
TMN4_ARATH	AT5G37310.1	GO:0005794	Golgi apparatus
TMN4_ARATH	AT5G37310.1	GO:0009505	plant-type cell wall
TMN4_ARATH	AT5G37310.1	GO:0005802	trans-Golgi network
TMN5_ARATH	AT1G08350.2	GO:0000139	Golgi membrane
TMN5_ARATH	AT1G08350.2	GO:0016021	integral component of membrane
TMN5_ARATH	AT1G08350.2	GO:0010008	endosome membrane
TMN6_ARATH	AT1G55130.1	GO:0016021	integral component of membrane
TMN6_ARATH	AT1G55130.1	GO:0005768	endosome
TMN6_ARATH	AT1G55130.1	GO:0010008	endosome membrane
TMN6_ARATH	AT1G55130.1	GO:0000139	Golgi membrane
TMN6_ARATH	AT1G55130.1	GO:0005794	Golgi apparatus
TMN6_ARATH	AT1G55130.1	GO:0005802	trans-Golgi network
TMN7_ARATH	AT3G13772.1	GO:0005794	Golgi apparatus
TMN7_ARATH	AT3G13772.1	GO:0010008	endosome membrane
TMN7_ARATH	AT3G13772.1	GO:0005768	endosome
TMN7_ARATH	AT3G13772.1	GO:0005634	nucleus
TMN7_ARATH	AT3G13772.1	GO:0000139	Golgi membrane
TMN7_ARATH	AT3G13772.1	GO:0016021	integral component of membrane
TMN7_ARATH	AT3G13772.1	GO:0005774	vacuolar membrane
TMN7_ARATH	AT3G13772.1	GO:0005802	trans-Golgi network
TMN7_ARATH	AT3G13772.1	GO:0005737	cytoplasm
TMN8_ARATH	AT5G10840.1	GO:0000139	Golgi membrane
TMN8_ARATH	AT5G10840.1	GO:0005794	Golgi apparatus
TMN8_ARATH	AT5G10840.1	GO:0005802	trans-Golgi network
TMN8_ARATH	AT5G10840.1	GO:0005768	endosome
TMN8_ARATH	AT5G10840.1	GO:0010008	endosome membrane
TMN8_ARATH	AT5G10840.1	GO:0009505	plant-type cell wall
TMN8_ARATH	AT5G10840.1	GO:0005774	vacuolar membrane
TMN8_ARATH	AT5G10840.1	GO:0016021	integral component of membrane
TNPO1_ARATH	AT2G16950.1	GO:0031965	nuclear membrane
TNPO1_ARATH	AT2G16950.1	GO:0034399	nuclear periphery
TNPO1_ARATH	AT2G16950.1	GO:0005634	nucleus
TNPO1_ARATH	AT2G16950.1	GO:0005737	cytoplasm
TNPO1_ARATH	AT2G16950.1	GO:0005829	cytosol
TNPO1_ARATH	AT2G16950.1	GO:0005654	nucleoplasm
TO202_ARATH	AT1G27390.1	GO:0016021	integral component of membrane
TO202_ARATH	AT1G27390.1	GO:0005743	mitochondrial inner membrane
TO202_ARATH	AT1G27390.1	GO:0005741	mitochondrial outer membrane
TO202_ARATH	AT1G27390.1	GO:0022626	cytosolic ribosome
TO202_ARATH	AT1G27390.1	GO:0005744	mitochondrial inner membrane presequence translocase complex
TO202_ARATH	AT1G27390.1	GO:0005742	mitochondrial outer membrane translocase complex
TO202_ARATH	AT1G27390.1	GO:0005739	mitochondrion
TO203_ARATH	AT3G27080.1	GO:0005739	mitochondrion
TO203_ARATH	AT3G27080.1	GO:0005743	mitochondrial inner membrane
TO203_ARATH	AT3G27080.1	GO:0005744	mitochondrial inner membrane presequence translocase complex
TO203_ARATH	AT3G27080.1	GO:0005741	mitochondrial outer membrane
TO203_ARATH	AT3G27080.1	GO:0005742	mitochondrial outer membrane translocase complex
TO203_ARATH	AT3G27080.1	GO:0016021	integral component of membrane
TO204_ARATH	AT5G40930.1	GO:0005742	mitochondrial outer membrane translocase complex
TO204_ARATH	AT5G40930.1	GO:0016021	integral component of membrane
TO204_ARATH	AT5G40930.1	GO:0005744	mitochondrial inner membrane presequence translocase complex
TO204_ARATH	AT5G40930.1	GO:0005774	vacuolar membrane
TO401_ARATH	AT3G20000.1	GO:0005774	vacuolar membrane
TO401_ARATH	AT3G20000.1	GO:0005741	mitochondrial outer membrane
TO401_ARATH	AT3G20000.1	GO:0046930	pore complex
TO401_ARATH	AT3G20000.1	GO:0005743	mitochondrial inner membrane
TO401_ARATH	AT3G20000.1	GO:0005739	mitochondrion
TO402_ARATH	AT1G50400.1	GO:0046930	pore complex
TO402_ARATH	AT1G50400.1	GO:0005742	mitochondrial outer membrane translocase complex
TO6BL_ARATH	AT1G60460.1	GO:0000793	condensed chromosome
TOC33_ARATH	AT1G02280.1	GO:0016021	integral component of membrane
TOC33_ARATH	AT1G02280.1	GO:0009507	chloroplast
TOC33_ARATH	AT1G02280.1	GO:0009707	chloroplast outer membrane
TOC33_ARATH	AT1G02280.1	GO:0009941	chloroplast envelope
TOC34_ARATH	AT5G05000.1	GO:0009941	chloroplast envelope
TOC34_ARATH	AT5G05000.1	GO:0009507	chloroplast
TOC34_ARATH	AT5G05000.1	GO:0016021	integral component of membrane
TOC34_ARATH	AT5G05000.1	GO:0009536	plastid
TOC34_ARATH	AT5G05000.1	GO:0009707	chloroplast outer membrane
TOC90_ARATH	AT5G20300.1	GO:0016021	integral component of membrane
TOC90_ARATH	AT5G20300.1	GO:0009707	chloroplast outer membrane
TOCC_ARATH	AT4G32770.1	GO:0010287	plastoglobule
TOCC_ARATH	AT4G32770.1	GO:0009534	chloroplast thylakoid
TOCC_ARATH	AT4G32770.1	GO:0009507	chloroplast
TOCC_ARATH	AT4G32770.1	GO:0009706	chloroplast inner membrane
TOCC_ARATH	AT4G32770.1	GO:0009941	chloroplast envelope
TOE3_ARATH	AT5G67180.1	GO:0005634	nucleus
TOL1_ARATH	AT5G16880.1	GO:0005829	cytosol
TOL1_ARATH	AT5G16880.1	GO:0005886	plasma membrane
TOL2_ARATH	AT1G06210.1	GO:0016020	membrane
TOL2_ARATH	AT1G06210.1	GO:0005737	cytoplasm
TOL4_ARATH	AT1G76970.1	GO:0016020	membrane
TOL4_ARATH	AT1G76970.1	GO:0005737	cytoplasm
TOL5_ARATH	AT5G63640.1	GO:0005737	cytoplasm
TOL5_ARATH	AT5G63640.1	GO:0005886	plasma membrane
TOL6_ARATH	AT2G38410.1	GO:0005769	early endosome
TOL6_ARATH	AT2G38410.1	GO:0005771	multivesicular body
TOL6_ARATH	AT2G38410.1	GO:0031901	early endosome membrane
TOL6_ARATH	AT2G38410.1	GO:0005737	cytoplasm
TOL6_ARATH	AT2G38410.1	GO:0005886	plasma membrane
TOL7_ARATH	AT5G01760.1	GO:0016020	membrane
TOL7_ARATH	AT5G01760.1	GO:0005622	intracellular
TOL8_ARATH	AT3G08790.1	GO:0005622	intracellular
TOL8_ARATH	AT3G08790.1	GO:0016020	membrane
TOM1_ARATH	AT4G21790.1	GO:0016021	integral component of membrane
TOM1_ARATH	AT4G21790.1	GO:0005774	vacuolar membrane
TOM1_ARATH	AT4G21790.1	GO:0009705	plant-type vacuole membrane
TOM2A_ARATH	AT1G32400.1	GO:0009506	plasmodesma
TOM2A_ARATH	AT1G32400.1	GO:0009705	plant-type vacuole membrane
TOM2A_ARATH	AT1G32400.1	GO:0016021	integral component of membrane
TOM2A_ARATH	AT1G32400.1	GO:0005773	vacuole
TOM2A_ARATH	AT1G32400.1	GO:0005794	Golgi apparatus
TOM2A_ARATH	AT1G32400.1	GO:0016020	membrane
TOM3_ARATH	AT2G02180.1	GO:0009705	plant-type vacuole membrane
TOM3_ARATH	AT2G02180.1	GO:0016021	integral component of membrane
TOM5_ARATH	AT5G08040.1	GO:0009536	plastid
TOM5_ARATH	AT5G08040.1	GO:0005742	mitochondrial outer membrane translocase complex
TOM5_ARATH	AT5G08040.1	GO:0016021	integral component of membrane
TOM5_ARATH	AT5G08040.1	GO:0005739	mitochondrion
TOM6_ARATH	AT1G49410.1	GO:0016021	integral component of membrane
TOM6_ARATH	AT1G49410.1	GO:0005739	mitochondrion
TOM6_ARATH	AT1G49410.1	GO:0005742	mitochondrial outer membrane translocase complex
TOM71_ARATH	AT5G41685.1	GO:0005742	mitochondrial outer membrane translocase complex
TOM71_ARATH	AT5G41685.1	GO:0016021	integral component of membrane
TOM72_ARATH	AT1G64220.1	GO:0016021	integral component of membrane
TOM72_ARATH	AT1G64220.1	GO:0005742	mitochondrial outer membrane translocase complex
TOM91_ARATH	AT1G04070.1	GO:0031307	integral component of mitochondrial outer membrane
TOM91_ARATH	AT1G04070.1	GO:0005742	mitochondrial outer membrane translocase complex
TOM92_ARATH	AT5G43970.1	GO:0009536	plastid
TOM92_ARATH	AT5G43970.1	GO:0031307	integral component of mitochondrial outer membrane
TOM92_ARATH	AT5G43970.1	GO:0005742	mitochondrial outer membrane translocase complex
TOM92_ARATH	AT5G43970.1	GO:0005774	vacuolar membrane
TOM92_ARATH	AT5G43970.1	GO:0005739	mitochondrion
TON1A_ARATH	AT3G55000.1	GO:0030863	cortical cytoskeleton
TON1A_ARATH	AT3G55000.1	GO:0005886	plasma membrane
TON1A_ARATH	AT3G55000.1	GO:0009574	preprophase band
TON1A_ARATH	AT3G55000.1	GO:0005938	cell cortex
TON1A_ARATH	AT3G55000.1	GO:0030981	cortical microtubule cytoskeleton
TON1A_ARATH	AT3G55000.1	GO:0005737	cytoplasm
TON1B_ARATH	AT3G55005.1	GO:0005737	cytoplasm
TON1B_ARATH	AT3G55005.1	GO:0005886	plasma membrane
TON1B_ARATH	AT3G55005.1	GO:0030981	cortical microtubule cytoskeleton
TON2_ARATH	AT5G18580.1	GO:0005737	cytoplasm
TON2_ARATH	AT5G18580.1	GO:0005819	spindle
TON2_ARATH	AT5G18580.1	GO:0005634	nucleus
TON2_ARATH	AT5G18580.1	GO:0009524	phragmoplast
TONS_ARATH	AT3G18730.1	GO:0005654	nucleoplasm
TONS_ARATH	AT3G18730.1	GO:0016020	membrane
TONS_ARATH	AT3G18730.1	GO:0005634	nucleus
TOP1B_ARATH	AT5G55310.1	GO:0031298	replication fork protection complex
TOP1B_ARATH	AT5G55310.1	GO:0005730	nucleolus
TOP1B_ARATH	AT5G55310.1	GO:0016020	membrane
TOP2_ARATH	AT3G23890.1	GO:0005634	nucleus
TOP3A_ARATH	AT5G63920.1	GO:0005694	chromosome
TOP3A_ARATH	AT5G63920.1	GO:0005634	nucleus
TOP3B_ARATH	AT2G32000.1	GO:0005634	nucleus
TOP6A_ARATH	AT5G02820.1	GO:0009330	DNA topoisomerase complex (ATP-hydrolyzing)
TOP6A_ARATH	AT5G02820.1	GO:0000228	nuclear chromosome
TOP6A_ARATH	AT5G02820.1	GO:0005634	nucleus
TOP6B_ARATH	AT3G20780.1	GO:0009330	DNA topoisomerase complex (ATP-hydrolyzing)
TOP6B_ARATH	AT3G20780.1	GO:0005829	cytosol
TOP6B_ARATH	AT3G20780.1	GO:0015935	small ribosomal subunit
TOP6B_ARATH	AT3G20780.1	GO:0005634	nucleus
TOR1_ARATH	AT4G27060.1	GO:0010005	cortical microtubule, transverse to long axis
TOR_ARATH	AT1G50030.1	GO:0005737	cytoplasm
TOR_ARATH	AT1G50030.1	GO:0005844	polysome
TOR_ARATH	AT1G50030.1	GO:0005634	nucleus
TORL1_ARATH	AT1G50890.1	GO:0010005	cortical microtubule, transverse to long axis
TORL2_ARATH	AT2G07170.1	GO:0005874	microtubule
TORL3_ARATH	AT5G62580.1	GO:0005874	microtubule
TORL4_ARATH	AT1G27210.1	GO:0005874	microtubule
TORL5_ARATH	AT1G59850.1	GO:0005874	microtubule
TPC1_ARATH	AT4G03560.1	GO:0005886	plasma membrane
TPC1_ARATH	AT4G03560.1	GO:0005794	Golgi apparatus
TPC1_ARATH	AT4G03560.1	GO:0005773	vacuole
TPC1_ARATH	AT4G03560.1	GO:0016021	integral component of membrane
TPC1_ARATH	AT4G03560.1	GO:0000325	plant-type vacuole
TPC1_ARATH	AT4G03560.1	GO:0005774	vacuolar membrane
TPIC_ARATH	AT2G21170.1	GO:0009570	chloroplast stroma
TPIC_ARATH	AT2G21170.1	GO:0009941	chloroplast envelope
TPIC_ARATH	AT2G21170.1	GO:0009507	chloroplast
TPIC_ARATH	AT2G21170.1	GO:0048046	apoplast
TPIC_ARATH	AT2G21170.1	GO:0009579	thylakoid
TPIC_ARATH	AT2G21170.1	GO:0005829	cytosol
TPIC_ARATH	AT2G21170.1	GO:0005739	mitochondrion
TPIS_ARATH	AT3G55440.1	GO:0048046	apoplast
TPIS_ARATH	AT3G55440.1	GO:0005739	mitochondrion
TPIS_ARATH	AT3G55440.1	GO:0009570	chloroplast stroma
TPIS_ARATH	AT3G55440.1	GO:0009506	plasmodesma
TPIS_ARATH	AT3G55440.1	GO:0009507	chloroplast
TPIS_ARATH	AT3G55440.1	GO:0005773	vacuole
TPIS_ARATH	AT3G55440.1	GO:0005886	plasma membrane
TPIS_ARATH	AT3G55440.1	GO:0005618	cell wall
TPIS_ARATH	AT3G55440.1	GO:0005774	vacuolar membrane
TPIS_ARATH	AT3G55440.1	GO:0005829	cytosol
TPK1_ARATH	AT1G02880.6	GO:0005829	cytosol
TPK2_ARATH	AT2G44750.2	GO:0005829	cytosol
TPL_ARATH	AT1G15750.1	GO:0005634	nucleus
TPL_ARATH	AT1G15750.1	GO:0005829	cytosol
TPLAT_ARATH	AT3G01780.1	GO:0009504	cell plate
TPLAT_ARATH	AT3G01780.1	GO:0005737	cytoplasm
TPLAT_ARATH	AT3G01780.1	GO:0005829	cytosol
TPLAT_ARATH	AT3G01780.1	GO:0005886	plasma membrane
TPLAT_ARATH	AT3G01780.1	GO:0009506	plasmodesma
TPLAT_ARATH	AT3G01780.1	GO:0009524	phragmoplast
TPLAT_ARATH	AT3G01780.1	GO:0005634	nucleus
TPLAT_ARATH	AT3G01780.1	GO:0005856	cytoskeleton
TPP1_ARATH	AT2G30440.1	GO:0009534	chloroplast thylakoid
TPP1_ARATH	AT2G30440.1	GO:0009535	chloroplast thylakoid membrane
TPP1_ARATH	AT2G30440.1	GO:0016021	integral component of membrane
TPP2_ARATH	AT1G06870.1	GO:0016021	integral component of membrane
TPP2_ARATH	AT1G06870.1	GO:0009535	chloroplast thylakoid membrane
TPPD_ARATH	AT1G35910.1	GO:0009507	chloroplast
TPPE_ARATH	AT2G22190.1	GO:0009507	chloroplast
TPPH_ARATH	AT4G39770.1	GO:0005829	cytosol
TPPH_ARATH	AT4G39770.1	GO:0005634	nucleus
TPPII_ARATH	AT4G20850.1	GO:0009507	chloroplast
TPPII_ARATH	AT4G20850.1	GO:0016020	membrane
TPPII_ARATH	AT4G20850.1	GO:0022626	cytosolic ribosome
TPPII_ARATH	AT4G20850.1	GO:0005774	vacuolar membrane
TPPII_ARATH	AT4G20850.1	GO:0005737	cytoplasm
TPPII_ARATH	AT4G20850.1	GO:0005773	vacuole
TPPJ_ARATH	AT5G65140.1	GO:0005634	nucleus
TPPJ_ARATH	AT5G65140.1	GO:0005730	nucleolus
TPR1_ARATH	AT1G80490.2	GO:0005634	nucleus
TPR1_ARATH	AT1G80490.2	GO:0005829	cytosol
TPR2_ARATH	AT3G16830.1	GO:0005634	nucleus
TPR4_ARATH	AT3G15880.2	GO:0005634	nucleus
TPS01_ARATH	AT4G15870.1	GO:0005737	cytoplasm
TPS03_ARATH	AT4G16740.1	GO:0005829	cytosol
TPS03_ARATH	AT4G16740.1	GO:0009570	chloroplast stroma
TPS05_ARATH	AT2G23230.2	GO:0005737	cytoplasm
TPS06_ARATH	AT1G70080.1	GO:0005737	cytoplasm
TPS07_ARATH	AT4G20200.1	GO:0005737	cytoplasm
TPS08_ARATH	AT4G20210.1	GO:0009536	plastid
TPS09_ARATH	AT4G20230.2	GO:0005737	cytoplasm
TPS10_ARATH	AT1G60140.1	GO:0005737	cytoplasm
TPS11_ARATH	AT2G18700.1	GO:0005829	cytosol
TPS11_ARATH	AT2G18700.1	GO:0005739	mitochondrion
TPS15_ARATH	AT3G29190.1	GO:0005737	cytoplasm
TPS16_ARATH	AT3G29110.1	GO:0005737	cytoplasm
TPS17_ARATH	AT3G14490.1	GO:0005737	cytoplasm
TPS18_ARATH	AT3G14520.1	GO:0005737	cytoplasm
TPS19_ARATH	AT3G14540.1	GO:0005737	cytoplasm
TPS1_ARATH	AT1G78580.1	GO:0005773	vacuole
TPS1_ARATH	AT1G78580.1	GO:0005576	extracellular region
TPS1_ARATH	AT1G78580.1	GO:0005618	cell wall
TPS1L_ARATH	AT1G22940.1	GO:0009570	chloroplast stroma
TPS1L_ARATH	AT1G22940.1	GO:0009507	chloroplast
TPS20_ARATH	AT5G48110.1	GO:0009507	chloroplast
TPS22_ARATH	AT1G33750.1	GO:0005737	cytoplasm
TPS25_ARATH	AT3G29410.1	GO:0005737	cytoplasm
TPS26_ARATH	AT1G66020.1	GO:0005737	cytoplasm
TPS28_ARATH	AT1G48800.1	GO:0005737	cytoplasm
TPS29_ARATH	AT1G31950.3	GO:0016020	membrane
TPS29_ARATH	AT1G31950.3	GO:0005737	cytoplasm
TPS2_ARATH	AT1G16980.1	GO:0005737	cytoplasm
TPS30_ARATH	AT3G32030.1	GO:0005737	cytoplasm
TPS3_ARATH	AT1G17000.1	GO:0005737	cytoplasm
TPS4_ARATH	AT4G27550.1	GO:0005737	cytoplasm
TPS5_ARATH	AT4G17770.1	GO:0005737	cytoplasm
TPS6_ARATH	AT1G68020.2	GO:0005737	cytoplasm
TPS7_ARATH	AT1G06410.1	GO:0005829	cytosol
TPS8_ARATH	AT1G70290.1	GO:0005737	cytoplasm
TPS9_ARATH	AT1G23870.1	GO:0005737	cytoplasm
TPSA_ARATH	AT2G24210.1	GO:0009570	chloroplast stroma
TPST_ARATH	AT1G08030.1	GO:0000139	Golgi membrane
TPST_ARATH	AT1G08030.1	GO:0005794	Golgi apparatus
TPST_ARATH	AT1G08030.1	GO:0016021	integral component of membrane
TPST_ARATH	AT1G08030.1	GO:0005768	endosome
TPST_ARATH	AT1G08030.1	GO:0005802	trans-Golgi network
TPX2_ARATH	AT1G03780.3	GO:0005819	spindle
TPX2_ARATH	AT1G03780.3	GO:0005634	nucleus
TPX2_ARATH	AT1G03780.3	GO:0005874	microtubule
TPX2_ARATH	AT1G03780.3	GO:0009941	chloroplast envelope
TPX2_ARATH	AT1G03780.3	GO:0005654	nucleoplasm
TPX2_ARATH	AT1G03780.3	GO:0009524	phragmoplast
TR120_ARATH	AT5G11040.1	GO:0005769	early endosome
TR120_ARATH	AT5G11040.1	GO:0005802	trans-Golgi network
TR130_ARATH	AT5G54440.1	GO:0005802	trans-Golgi network
TR130_ARATH	AT5G54440.1	GO:1990071	TRAPPII protein complex
TR130_ARATH	AT5G54440.1	GO:0005829	cytosol
TR130_ARATH	AT5G54440.1	GO:0005769	early endosome
TR164_ARATH	AT4G37200.1	GO:0009535	chloroplast thylakoid membrane
TR164_ARATH	AT4G37200.1	GO:0009507	chloroplast
TR164_ARATH	AT4G37200.1	GO:0009534	chloroplast thylakoid
TR164_ARATH	AT4G37200.1	GO:0031977	thylakoid lumen
TRB1_ARATH	AT1G49950.1	GO:0000786	nucleosome
TRB1_ARATH	AT1G49950.1	GO:0005634	nucleus
TRB1_ARATH	AT1G49950.1	GO:0000785	chromatin
TRB1_ARATH	AT1G49950.1	GO:0000784	nuclear chromosome, telomeric region
TRB1_ARATH	AT1G49950.1	GO:0005730	nucleolus
TRB2_ARATH	AT5G67580.1	GO:0000786	nucleosome
TRB2_ARATH	AT5G67580.1	GO:0005634	nucleus
TRB2_ARATH	AT5G67580.1	GO:0000785	chromatin
TRB2_ARATH	AT5G67580.1	GO:0005730	nucleolus
TRB2_ARATH	AT5G67580.1	GO:0000784	nuclear chromosome, telomeric region
TRB3_ARATH	AT3G49850.1	GO:0000786	nucleosome
TRB3_ARATH	AT3G49850.1	GO:0000784	nuclear chromosome, telomeric region
TRB3_ARATH	AT3G49850.1	GO:0000785	chromatin
TRB3_ARATH	AT3G49850.1	GO:0005634	nucleus
TRB3_ARATH	AT3G49850.1	GO:0005730	nucleolus
TRB5_ARATH	AT1G72740.1	GO:0000786	nucleosome
TRB5_ARATH	AT1G72740.1	GO:0000784	nuclear chromosome, telomeric region
TRB5_ARATH	AT1G72740.1	GO:0005634	nucleus
TRBP2_ARATH	AT4G27070.1	GO:0009941	chloroplast envelope
TRBP2_ARATH	AT4G27070.1	GO:0009570	chloroplast stroma
TRDMT_ARATH	AT5G25480.1	GO:0005634	nucleus
TRE1_ARATH	AT4G24040.1	GO:0016021	integral component of membrane
TRE1_ARATH	AT4G24040.1	GO:0005886	plasma membrane
TRF1A_ARATH	AT5G43560.1	GO:0005737	cytoplasm
TRF1B_ARATH	AT1G04300.3	GO:0005737	cytoplasm
TRF1B_ARATH	AT1G04300.3	GO:0005886	plasma membrane
TRF1B_ARATH	AT1G04300.3	GO:0005829	cytosol
TRH10_ARATH	AT3G56420.1	GO:0005737	cytoplasm
TRL11_ARATH	AT1G08570.1	GO:0009507	chloroplast
TRL11_ARATH	AT1G08570.1	GO:0031969	chloroplast membrane
TRL11_ARATH	AT1G08570.1	GO:0009570	chloroplast stroma
TRL12_ARATH	AT5G61440.1	GO:0009507	chloroplast
TRL13_ARATH	AT2G33270.1	GO:0009507	chloroplast
TRL21_ARATH	AT4G26160.1	GO:0009570	chloroplast stroma
TRL21_ARATH	AT4G26160.1	GO:0009507	chloroplast
TRL22_ARATH	AT4G29670.2	GO:0009507	chloroplast
TRL31_ARATH	AT5G06690.2	GO:0009570	chloroplast stroma
TRL32_ARATH	AT5G04260.1	GO:0009570	chloroplast stroma
TRL33_ARATH	AT3G53220.1	GO:0005737	cytoplasm
TRL4_ARATH	AT1G07700.3	GO:0005737	cytoplasm
TRL4_ARATH	AT1G07700.3	GO:0009570	chloroplast stroma
TRL4_ARATH	AT1G07700.3	GO:0009507	chloroplast
TRM1_ARATH	AT5G15810.1	GO:0005739	mitochondrion
TRM1_ARATH	AT5G15810.1	GO:0005634	nucleus
TRM2_ARATH	AT3G02320.1	GO:0005634	nucleus
TRM2_ARATH	AT3G02320.1	GO:0005739	mitochondrion
TRM51_ARATH	AT3G56120.1	GO:0005759	mitochondrial matrix
TRM51_ARATH	AT3G56120.1	GO:0005634	nucleus
TRM51_ARATH	AT3G56120.1	GO:0005829	cytosol
TRM52_ARATH	AT4G27340.1	GO:0005634	nucleus
TRM52_ARATH	AT4G27340.1	GO:0005759	mitochondrial matrix
TRM9_ARATH	AT1G36310.1	GO:0005737	cytoplasm
TRM9_ARATH	AT1G36310.1	GO:0005634	nucleus
TRMB_ARATH	AT5G24840.1	GO:0005634	nucleus
TRMB_ARATH	AT5G24840.1	GO:0043527	tRNA methyltransferase complex
TRN1_ARATH	AT5G55540.1	GO:0016021	integral component of membrane
TRN2_ARATH	AT5G46700.1	GO:0016021	integral component of membrane
TRN2_ARATH	AT5G46700.1	GO:0009506	plasmodesma
TRN2_ARATH	AT5G46700.1	GO:0005886	plasma membrane
TRNH5_ARATH	AT2G29260.1	GO:0009507	chloroplast
TRNHF_ARATH	AT5G06060.1	GO:0005829	cytosol
TRO_ARATH	AT1G51450.1	GO:0005634	nucleus
TRO_ARATH	AT1G51450.1	GO:0048188	Set1C/COMPASS complex
TRP1_ARATH	AT5G59430.1	GO:0005886	plasma membrane
TRP1_ARATH	AT5G59430.1	GO:0016020	membrane
TRP1_ARATH	AT5G59430.1	GO:0005737	cytoplasm
TRP1_ARATH	AT5G59430.1	GO:0031965	nuclear membrane
TRP1_ARATH	AT5G59430.1	GO:0000783	nuclear telomere cap complex
TRP2_ARATH	AT3G46590.2	GO:0000783	nuclear telomere cap complex
TRP3_ARATH	AT3G12560.1	GO:0000783	nuclear telomere cap complex
TRP4_ARATH	AT5G13820.1	GO:0000781	chromosome, telomeric region
TRP4_ARATH	AT5G13820.1	GO:0000783	nuclear telomere cap complex
TRP5_ARATH	AT1G07540.1	GO:0000783	nuclear telomere cap complex
TRP6_ARATH	AT3G53790.1	GO:0000783	nuclear telomere cap complex
TRPA1_ARATH	AT4G02610.1	GO:0005737	cytoplasm
TRPA2_ARATH	AT3G54640.1	GO:0009507	chloroplast
TRPA2_ARATH	AT3G54640.1	GO:0009570	chloroplast stroma
TRPB1_ARATH	AT5G54810.1	GO:0005886	plasma membrane
TRPB1_ARATH	AT5G54810.1	GO:0009507	chloroplast
TRPB1_ARATH	AT5G54810.1	GO:0009570	chloroplast stroma
TRPC_ARATH	AT2G04400.1	GO:0009570	chloroplast stroma
TRPC_ARATH	AT2G04400.1	GO:0005829	cytosol
TRPC_ARATH	AT2G04400.1	GO:0009507	chloroplast
TRPD_ARATH	AT5G17990.1	GO:0009941	chloroplast envelope
TRPD_ARATH	AT5G17990.1	GO:0009536	plastid
TRPD_ARATH	AT5G17990.1	GO:0009570	chloroplast stroma
TRPD_ARATH	AT5G17990.1	GO:0009507	chloroplast
TRPX_ARATH	AT2G29690.1	GO:0009507	chloroplast
TRPX_ARATH	AT2G29690.1	GO:0005950	anthranilate synthase complex
TRXB1_ARATH	AT4G35460.1	GO:0009941	chloroplast envelope
TRXB1_ARATH	AT4G35460.1	GO:0005829	cytosol
TRXB1_ARATH	AT4G35460.1	GO:0005739	mitochondrion
TRXB2_ARATH	AT2G17420.1	GO:0005759	mitochondrial matrix
TRXB3_ARATH	AT2G41680.1	GO:0009507	chloroplast
TRXB3_ARATH	AT2G41680.1	GO:0009570	chloroplast stroma
TRXF1_ARATH	AT3G02730.1	GO:0009507	chloroplast
TRXF1_ARATH	AT3G02730.1	GO:0009570	chloroplast stroma
TRXF1_ARATH	AT3G02730.1	GO:0009534	chloroplast thylakoid
TRXF2_ARATH	AT5G16400.1	GO:0009570	chloroplast stroma
TRXF2_ARATH	AT5G16400.1	GO:0009507	chloroplast
TRXF2_ARATH	AT5G16400.1	GO:0005829	cytosol
TRXH1_ARATH	AT3G51030.1	GO:0048046	apoplast
TRXH1_ARATH	AT3G51030.1	GO:0005829	cytosol
TRXH2_ARATH	AT5G39950.1	GO:0005886	plasma membrane
TRXH2_ARATH	AT5G39950.1	GO:0005739	mitochondrion
TRXH2_ARATH	AT5G39950.1	GO:0005829	cytosol
TRXH3_ARATH	AT5G42980.1	GO:0005886	plasma membrane
TRXH3_ARATH	AT5G42980.1	GO:0005829	cytosol
TRXH3_ARATH	AT5G42980.1	GO:0009570	chloroplast stroma
TRXH3_ARATH	AT5G42980.1	GO:0009507	chloroplast
TRXH3_ARATH	AT5G42980.1	GO:0005794	Golgi apparatus
TRXH3_ARATH	AT5G42980.1	GO:0009506	plasmodesma
TRXH3_ARATH	AT5G42980.1	GO:0005739	mitochondrion
TRXH3_ARATH	AT5G42980.1	GO:0005773	vacuole
TRXH3_ARATH	AT5G42980.1	GO:0005618	cell wall
TRXH3_ARATH	AT5G42980.1	GO:0016020	membrane
TRXH4_ARATH	AT1G19730.1	GO:0005829	cytosol
TRXH5_ARATH	AT1G45145.1	GO:0005886	plasma membrane
TRXH5_ARATH	AT1G45145.1	GO:0005829	cytosol
TRXH5_ARATH	AT1G45145.1	GO:0009506	plasmodesma
TRXH5_ARATH	AT1G45145.1	GO:0048046	apoplast
TRXH7_ARATH	AT1G59730.1	GO:0005737	cytoplasm
TRXH8_ARATH	AT1G69880.1	GO:0005737	cytoplasm
TRXH9_ARATH	AT3G08710.1	GO:0005634	nucleus
TRXH9_ARATH	AT3G08710.1	GO:0009536	plastid
TRXH9_ARATH	AT3G08710.1	GO:0005829	cytosol
TRXH9_ARATH	AT3G08710.1	GO:0005886	plasma membrane
TRXM1_ARATH	AT1G03680.1	GO:0009941	chloroplast envelope
TRXM1_ARATH	AT1G03680.1	GO:0009579	thylakoid
TRXM1_ARATH	AT1G03680.1	GO:0048046	apoplast
TRXM1_ARATH	AT1G03680.1	GO:0010319	stromule
TRXM1_ARATH	AT1G03680.1	GO:0009507	chloroplast
TRXM1_ARATH	AT1G03680.1	GO:0009570	chloroplast stroma
TRXM2_ARATH	AT4G03520.1	GO:0009507	chloroplast
TRXM2_ARATH	AT4G03520.1	GO:0009579	thylakoid
TRXM2_ARATH	AT4G03520.1	GO:0009535	chloroplast thylakoid membrane
TRXM2_ARATH	AT4G03520.1	GO:0009570	chloroplast stroma
TRXM2_ARATH	AT4G03520.1	GO:0005829	cytosol
TRXM4_ARATH	AT3G15360.1	GO:0009535	chloroplast thylakoid membrane
TRXM4_ARATH	AT3G15360.1	GO:0009941	chloroplast envelope
TRXM4_ARATH	AT3G15360.1	GO:0009579	thylakoid
TRXM4_ARATH	AT3G15360.1	GO:0009507	chloroplast
TRXM4_ARATH	AT3G15360.1	GO:0005618	cell wall
TRXM4_ARATH	AT3G15360.1	GO:0009570	chloroplast stroma
TRXO1_ARATH	AT2G35010.1	GO:0005759	mitochondrial matrix
TRXO1_ARATH	AT2G35010.1	GO:0005739	mitochondrion
TRXO2_ARATH	AT1G31020.1	GO:0005739	mitochondrion
TRXO2_ARATH	AT1G31020.1	GO:0005737	cytoplasm
TRXX_ARATH	AT1G50320.1	GO:0009570	chloroplast stroma
TRXX_ARATH	AT1G50320.1	GO:0009507	chloroplast
TRXY1_ARATH	AT1G76760.1	GO:0009570	chloroplast stroma
TRXY1_ARATH	AT1G76760.1	GO:0009507	chloroplast
TRXY2_ARATH	AT1G43560.1	GO:0009570	chloroplast stroma
TRXY2_ARATH	AT1G43560.1	GO:0009507	chloroplast
TRY_ARATH	AT5G53200.1	GO:0005634	nucleus
TSA1_ARATH	AT1G52410.2	GO:0005635	nuclear envelope
TSA1_ARATH	AT1G52410.2	GO:0005773	vacuole
TSA1_ARATH	AT1G52410.2	GO:0005777	peroxisome
TSA1_ARATH	AT1G52410.2	GO:0005788	endoplasmic reticulum lumen
TSA1_ARATH	AT1G52410.2	GO:0009535	chloroplast thylakoid membrane
TSF_ARATH	AT4G20370.1	GO:0005737	cytoplasm
TSL_ARATH	AT5G20930.1	GO:0009507	chloroplast
TSL_ARATH	AT5G20930.1	GO:0005737	cytoplasm
TSL_ARATH	AT5G20930.1	GO:0005634	nucleus
TSN1_ARATH	AT5G07350.2	GO:0005783	endoplasmic reticulum
TSN1_ARATH	AT5G07350.2	GO:0005829	cytosol
TSN1_ARATH	AT5G07350.2	GO:0005886	plasma membrane
TSN1_ARATH	AT5G07350.2	GO:0010494	cytoplasmic stress granule
TSN1_ARATH	AT5G07350.2	GO:0005635	nuclear envelope
TSN1_ARATH	AT5G07350.2	GO:0005618	cell wall
TSN1_ARATH	AT5G07350.2	GO:0009507	chloroplast
TSN1_ARATH	AT5G07350.2	GO:0048471	perinuclear region of cytoplasm
TSN1_ARATH	AT5G07350.2	GO:0005737	cytoplasm
TSN1_ARATH	AT5G07350.2	GO:0016442	RISC complex
TSN1_ARATH	AT5G07350.2	GO:0000932	P-body
TSN2_ARATH	AT5G61780.1	GO:0005783	endoplasmic reticulum
TSN2_ARATH	AT5G61780.1	GO:0000932	P-body
TSN2_ARATH	AT5G61780.1	GO:0005829	cytosol
TSN2_ARATH	AT5G61780.1	GO:0005737	cytoplasm
TSN2_ARATH	AT5G61780.1	GO:0009506	plasmodesma
TSN2_ARATH	AT5G61780.1	GO:0048471	perinuclear region of cytoplasm
TSN2_ARATH	AT5G61780.1	GO:0005635	nuclear envelope
TSN2_ARATH	AT5G61780.1	GO:0016442	RISC complex
TSN2_ARATH	AT5G61780.1	GO:0010494	cytoplasmic stress granule
TSO1_ARATH	AT3G22780.1	GO:0005634	nucleus
TSPO_ARATH	AT2G47770.1	GO:0005795	Golgi stack
TSPO_ARATH	AT2G47770.1	GO:0005794	Golgi apparatus
TSPO_ARATH	AT2G47770.1	GO:0000139	Golgi membrane
TSPO_ARATH	AT2G47770.1	GO:0031969	chloroplast membrane
TSPO_ARATH	AT2G47770.1	GO:0016020	membrane
TSPO_ARATH	AT2G47770.1	GO:0016021	integral component of membrane
TSPO_ARATH	AT2G47770.1	GO:0005783	endoplasmic reticulum
TSPO_ARATH	AT2G47770.1	GO:0005789	endoplasmic reticulum membrane
TT16_ARATH	AT5G23260.4	GO:0005634	nucleus
TT1_ARATH	AT1G34790.1	GO:0005634	nucleus
TT2_ARATH	AT5G35550.2	GO:0005634	nucleus
TT8_ARATH	AT4G09820.1	GO:0005634	nucleus
TT9_ARATH	AT3G28430.1	GO:0005794	Golgi apparatus
TT9_ARATH	AT3G28430.1	GO:0019898	extrinsic component of membrane
TT9_ARATH	AT3G28430.1	GO:0000139	Golgi membrane
TTG1_ARATH	AT5G24520.1	GO:0005737	cytoplasm
TTG1_ARATH	AT5G24520.1	GO:0005634	nucleus
TTHL_ARATH	AT5G58220.1	GO:0005829	cytosol
TTHL_ARATH	AT5G58220.1	GO:0005777	peroxisome
TTHL_ARATH	AT5G58220.1	GO:0031234	extrinsic component of cytoplasmic side of plasma membrane
TTL1_ARATH	AT1G53300.1	GO:0005623	cell
TTL2_ARATH	AT3G14950.1	GO:0005623	cell
TTL3_ARATH	AT2G42580.1	GO:0005623	cell
TTL4_ARATH	AT3G58620.1	GO:0005623	cell
TTL_ARATH	AT4G24900.1	GO:0005634	nucleus
TTM1_ARATH	AT1G73980.1	GO:0016021	integral component of membrane
TTM1_ARATH	AT1G73980.1	GO:0005829	cytosol
TTM1_ARATH	AT1G73980.1	GO:0005741	mitochondrial outer membrane
TTM2_ARATH	AT1G26190.1	GO:0005829	cytosol
TTM2_ARATH	AT1G26190.1	GO:0016021	integral component of membrane
TTM2_ARATH	AT1G26190.1	GO:0005741	mitochondrial outer membrane
TTM3_ARATH	AT2G11890.1	GO:0005634	nucleus
TUN_ARATH	AT1G16570.2	GO:0005789	endoplasmic reticulum membrane
TUN_ARATH	AT1G16570.2	GO:0005783	endoplasmic reticulum
TUN_ARATH	AT1G16570.2	GO:0016021	integral component of membrane
TVP23_ARATH	AT1G09330.1	GO:0030173	integral component of Golgi membrane
TVP23_ARATH	AT1G09330.1	GO:0031901	early endosome membrane
TVP23_ARATH	AT1G09330.1	GO:0005794	Golgi apparatus
TVP23_ARATH	AT1G09330.1	GO:0005802	trans-Golgi network
TVP23_ARATH	AT1G09330.1	GO:0005768	endosome
TWIH_ARATH	AT1G30680.1	GO:0005739	mitochondrion
TWIH_ARATH	AT1G30680.1	GO:0009507	chloroplast
TXND9_ARATH	AT2G18990.1	GO:0005737	cytoplasm
TYDP1_ARATH	AT5G15170.1	GO:0005634	nucleus
TYRA1_ARATH	AT5G34930.2	GO:0009507	chloroplast
TYRA2_ARATH	AT1G15710.1	GO:0009507	chloroplast
TYW1_ARATH	AT1G75200.1	GO:0005739	mitochondrion
U082_ARATH	AT2G25830.1	GO:0009507	chloroplast
U1125_ARATH	AT3G07860.1	GO:0005681	spliceosomal complex
U1131_ARATH	AT3G10400.1	GO:0005634	nucleus
U1131_ARATH	AT3G10400.1	GO:0005689	U12-type spliceosomal complex
U1135_ARATH	AT2G43370.1	GO:0000243	commitment complex
U1135_ARATH	AT2G43370.1	GO:0005634	nucleus
U1135_ARATH	AT2G43370.1	GO:0071011	precatalytic spliceosome
U1135_ARATH	AT2G43370.1	GO:0005689	U12-type spliceosomal complex
U1135_ARATH	AT2G43370.1	GO:0016607	nuclear speck
U1135_ARATH	AT2G43370.1	GO:0034693	U11/U12 snRNP
U1148_ARATH	AT3G04160.2	GO:0005681	spliceosomal complex
U1159_ARATH	AT2G46200.1	GO:0005681	spliceosomal complex
U1165_ARATH	AT1G09230.1	GO:0005634	nucleus
U1165_ARATH	AT1G09230.1	GO:0005689	U12-type spliceosomal complex
U2A2A_ARATH	AT4G36690.1	GO:0016607	nuclear speck
U2A2A_ARATH	AT4G36690.1	GO:0005634	nucleus
U2A2A_ARATH	AT4G36690.1	GO:0089701	U2AF
U2A2A_ARATH	AT4G36690.1	GO:0000243	commitment complex
U2A2A_ARATH	AT4G36690.1	GO:0071004	U2-type prespliceosome
U2A2B_ARATH	AT1G60900.1	GO:0016607	nuclear speck
U2A2B_ARATH	AT1G60900.1	GO:0071004	U2-type prespliceosome
U2A2B_ARATH	AT1G60900.1	GO:0005634	nucleus
U2A2B_ARATH	AT1G60900.1	GO:0000243	commitment complex
U2A2B_ARATH	AT1G60900.1	GO:0089701	U2AF
U2AFA_ARATH	AT1G27650.1	GO:0005681	spliceosomal complex
U2AFA_ARATH	AT1G27650.1	GO:0016607	nuclear speck
U2AFA_ARATH	AT1G27650.1	GO:0089701	U2AF
U2AFA_ARATH	AT1G27650.1	GO:0005634	nucleus
U2AFB_ARATH	AT5G42820.1	GO:0089701	U2AF
U2AFB_ARATH	AT5G42820.1	GO:0016607	nuclear speck
U2AFB_ARATH	AT5G42820.1	GO:0005681	spliceosomal complex
U2AFB_ARATH	AT5G42820.1	GO:0005634	nucleus
U496A_ARATH	AT4G34320.1	GO:0016021	integral component of membrane
U496B_ARATH	AT4G34330.1	GO:0016021	integral component of membrane
U496C_ARATH	AT3G28270.1	GO:0031313	extrinsic component of endosome membrane
U496C_ARATH	AT3G28270.1	GO:0031234	extrinsic component of cytoplasmic side of plasma membrane
U496C_ARATH	AT3G28270.1	GO:0016021	integral component of membrane
U496D_ARATH	AT3G28300.1	GO:0016021	integral component of membrane
U496D_ARATH	AT3G28290.1	GO:0016021	integral component of membrane
U496E_ARATH	AT3G28320.1	GO:0016021	integral component of membrane
U496F_ARATH	AT5G66660.1	GO:0016021	integral component of membrane
U496G_ARATH	AT5G66670.1	GO:0016021	integral component of membrane
U496H_ARATH	AT5G66675.1	GO:0016021	integral component of membrane
U496I_ARATH	AT2G18630.1	GO:0005777	peroxisome
U496I_ARATH	AT2G18630.1	GO:0016021	integral component of membrane
U496K_ARATH	AT1G20180.1	GO:0016021	integral component of membrane
U496L_ARATH	AT3G19250.1	GO:0016021	integral component of membrane
U496M_ARATH	AT3G19330.1	GO:0005886	plasma membrane
U496M_ARATH	AT3G19330.1	GO:0016021	integral component of membrane
U496N_ARATH	AT3G49070.1	GO:0016021	integral component of membrane
U496O_ARATH	AT3G57100.1	GO:0016021	integral component of membrane
U503A_ARATH	AT3G09070.1	GO:0009507	chloroplast
U503A_ARATH	AT3G09070.1	GO:0016324	apical plasma membrane
U503A_ARATH	AT3G09070.1	GO:0005886	plasma membrane
U540A_ARATH	AT1G62000.1	GO:0048046	apoplast
U540B_ARATH	AT1G62060.1	GO:0048046	apoplast
U540C_ARATH	AT1G62080.1	GO:0048046	apoplast
U548_ARATH	AT2G17695.3	GO:0009941	chloroplast envelope
U548_ARATH	AT2G17695.3	GO:0009507	chloroplast
U5FN03_POPTR	AT3G05870.3	GO:0005680	anaphase-promoting complex
U603_ARATH	AT1G54780.1	GO:0009507	chloroplast
U603_ARATH	AT1G54780.1	GO:0031977	thylakoid lumen
U603_ARATH	AT1G54780.1	GO:0016021	integral component of membrane
U603_ARATH	AT1G54780.1	GO:0009535	chloroplast thylakoid membrane
U603_ARATH	AT1G54780.1	GO:0009579	thylakoid
U603_ARATH	AT1G54780.1	GO:0009534	chloroplast thylakoid
U71B1_ARATH	AT3G21750.1	GO:0043231	intracellular membrane-bounded organelle
U71B1_ARATH	AT3G21750.1	GO:0005829	cytosol
U71B2_ARATH	AT3G21760.1	GO:0043231	intracellular membrane-bounded organelle
U71B5_ARATH	AT4G15280.2	GO:0043231	intracellular membrane-bounded organelle
U71B6_ARATH	AT3G21780.1	GO:0016020	membrane
U71B6_ARATH	AT3G21780.1	GO:0043231	intracellular membrane-bounded organelle
U71B7_ARATH	AT3G21790.1	GO:0043231	intracellular membrane-bounded organelle
U71B8_ARATH	AT3G21800.1	GO:0043231	intracellular membrane-bounded organelle
U71C1_ARATH	AT2G29750.1	GO:0043231	intracellular membrane-bounded organelle
U71C2_ARATH	AT2G29740.1	GO:0043231	intracellular membrane-bounded organelle
U71C3_ARATH	AT1G07260.1	GO:0043231	intracellular membrane-bounded organelle
U71C4_ARATH	AT1G07250.1	GO:0043231	intracellular membrane-bounded organelle
U71C5_ARATH	AT1G07240.1	GO:0043231	intracellular membrane-bounded organelle
U71C5_ARATH	AT1G07240.1	GO:0005829	cytosol
U71D1_ARATH	AT2G29730.1	GO:0043231	intracellular membrane-bounded organelle
U71D2_ARATH	AT2G29710.1	GO:0043231	intracellular membrane-bounded organelle
U72B1_ARATH	AT4G01070.1	GO:0043231	intracellular membrane-bounded organelle
U72B2_ARATH	AT1G01390.2	GO:0043231	intracellular membrane-bounded organelle
U72B2_ARATH	AT1G01390.2	GO:0005783	endoplasmic reticulum
U72B3_ARATH	AT1G01420.2	GO:0005783	endoplasmic reticulum
U72C1_ARATH	AT4G36770.1	GO:0043231	intracellular membrane-bounded organelle
U72D1_ARATH	AT2G18570.1	GO:0043231	intracellular membrane-bounded organelle
U72E1_ARATH	AT3G50740.1	GO:0005634	nucleus
U72E1_ARATH	AT3G50740.1	GO:0043231	intracellular membrane-bounded organelle
U72E2_ARATH	AT5G66690.1	GO:0043231	intracellular membrane-bounded organelle
U72E3_ARATH	AT5G26310.1	GO:0043231	intracellular membrane-bounded organelle
U73B1_ARATH	AT4G34138.1	GO:0043231	intracellular membrane-bounded organelle
U73B2_ARATH	AT4G34135.1	GO:0043231	intracellular membrane-bounded organelle
U73B3_ARATH	AT4G34131.1	GO:0043231	intracellular membrane-bounded organelle
U73B4_ARATH	AT2G15490.1	GO:0043231	intracellular membrane-bounded organelle
U73B4_ARATH	AT2G15490.1	GO:0005829	cytosol
U73B5_ARATH	AT2G15480.2	GO:0043231	intracellular membrane-bounded organelle
U73C1_ARATH	AT2G36750.1	GO:0043231	intracellular membrane-bounded organelle
U73C2_ARATH	AT2G36760.1	GO:0043231	intracellular membrane-bounded organelle
U73C3_ARATH	AT2G36780.1	GO:0043231	intracellular membrane-bounded organelle
U73C4_ARATH	AT2G36770.1	GO:0043231	intracellular membrane-bounded organelle
U73C5_ARATH	AT2G36800.1	GO:0043231	intracellular membrane-bounded organelle
U73C5_ARATH	AT2G36800.1	GO:0016021	integral component of membrane
U73C6_ARATH	AT2G36790.1	GO:0043231	intracellular membrane-bounded organelle
U73C7_ARATH	AT3G53160.1	GO:0043231	intracellular membrane-bounded organelle
U73D1_ARATH	AT3G53150.1	GO:0043231	intracellular membrane-bounded organelle
U74B1_ARATH	AT1G24100.1	GO:0043231	intracellular membrane-bounded organelle
U74C1_ARATH	AT2G31790.1	GO:0043231	intracellular membrane-bounded organelle
U74D1_ARATH	AT2G31750.2	GO:0043231	intracellular membrane-bounded organelle
U74E1_ARATH	AT1G05675.1	GO:0043231	intracellular membrane-bounded organelle
U74E2_ARATH	AT1G05680.1	GO:0043231	intracellular membrane-bounded organelle
U74F1_ARATH	AT2G43840.1	GO:0043231	intracellular membrane-bounded organelle
U74F2_ARATH	AT2G43820.1	GO:0043231	intracellular membrane-bounded organelle
U74F2_ARATH	AT2G43820.1	GO:0005829	cytosol
U75B1_ARATH	AT1G05560.2	GO:0009524	phragmoplast
U75B1_ARATH	AT1G05560.2	GO:0005794	Golgi apparatus
U75B1_ARATH	AT1G05560.2	GO:0005856	cytoskeleton
U75B1_ARATH	AT1G05560.2	GO:0048471	perinuclear region of cytoplasm
U75B2_ARATH	AT1G05530.1	GO:0005794	Golgi apparatus
U75C1_ARATH	AT4G14090.1	GO:0043231	intracellular membrane-bounded organelle
U75D1_ARATH	AT4G15550.1	GO:0043231	intracellular membrane-bounded organelle
U76B1_ARATH	AT3G11340.1	GO:0043231	intracellular membrane-bounded organelle
U76C1_ARATH	AT5G05870.1	GO:0043231	intracellular membrane-bounded organelle
U76C2_ARATH	AT5G05860.1	GO:0043231	intracellular membrane-bounded organelle
U76C3_ARATH	AT5G05900.1	GO:0043231	intracellular membrane-bounded organelle
U76C4_ARATH	AT5G05880.1	GO:0043231	intracellular membrane-bounded organelle
U76C4_ARATH	AT5G05880.1	GO:0005829	cytosol
U76C5_ARATH	AT5G05890.1	GO:0043231	intracellular membrane-bounded organelle
U76C5_ARATH	AT5G05890.1	GO:0005829	cytosol
U76D1_ARATH	AT2G26480.1	GO:0043231	intracellular membrane-bounded organelle
U76E1_ARATH	AT5G59580.1	GO:0043231	intracellular membrane-bounded organelle
U76E2_ARATH	AT5G59590.1	GO:0043231	intracellular membrane-bounded organelle
U76E3_ARATH	AT3G46700.1	GO:0043231	intracellular membrane-bounded organelle
U76E4_ARATH	AT3G46690.1	GO:0043231	intracellular membrane-bounded organelle
U76E5_ARATH	AT3G46720.1	GO:0043231	intracellular membrane-bounded organelle
U76E6_ARATH	AT3G46680.1	GO:0043231	intracellular membrane-bounded organelle
U76E7_ARATH	AT5G38040.1	GO:0043231	intracellular membrane-bounded organelle
U76E9_ARATH	AT5G38010.1	GO:0043231	intracellular membrane-bounded organelle
U76F1_ARATH	AT3G55700.1	GO:0043231	intracellular membrane-bounded organelle
U76F2_ARATH	AT3G55710.1	GO:0043231	intracellular membrane-bounded organelle
U78D1_ARATH	AT1G30530.1	GO:0043231	intracellular membrane-bounded organelle
U78D2_ARATH	AT5G17050.1	GO:0043231	intracellular membrane-bounded organelle
U78D3_ARATH	AT5G17030.1	GO:0043231	intracellular membrane-bounded organelle
U78D4_ARATH	AT5G17040.1	GO:0043231	intracellular membrane-bounded organelle
U79B2_ARATH	AT4G27560.1	GO:0043231	intracellular membrane-bounded organelle
U79B3_ARATH	AT4G27570.1	GO:0043231	intracellular membrane-bounded organelle
U79B4_ARATH	AT3G29630.1	GO:0043231	intracellular membrane-bounded organelle
U79B5_ARATH	AT1G50580.1	GO:0043231	intracellular membrane-bounded organelle
U79B6_ARATH	AT5G54010.1	GO:0043231	intracellular membrane-bounded organelle
U79B7_ARATH	AT4G09500.2	GO:0043231	intracellular membrane-bounded organelle
U79B8_ARATH	AT2G22930.1	GO:0043231	intracellular membrane-bounded organelle
U79B9_ARATH	AT5G53990.1	GO:0043231	intracellular membrane-bounded organelle
U7B10_ARATH	AT1G64910.1	GO:0043231	intracellular membrane-bounded organelle
U7B11_ARATH	AT1G64920.1	GO:0043231	intracellular membrane-bounded organelle
U7E11_ARATH	AT3G46670.1	GO:0043231	intracellular membrane-bounded organelle
U7E12_ARATH	AT3G46660.1	GO:0043231	intracellular membrane-bounded organelle
U80A2_ARATH	AT3G07020.1	GO:0043231	intracellular membrane-bounded organelle
U80A2_ARATH	AT3G07020.1	GO:0016020	membrane
U80A2_ARATH	AT3G07020.1	GO:0005886	plasma membrane
U80B1_ARATH	AT1G43620.1	GO:0005774	vacuolar membrane
U80B1_ARATH	AT1G43620.1	GO:0005773	vacuole
U82A1_ARATH	AT3G22250.1	GO:0043231	intracellular membrane-bounded organelle
U83A1_ARATH	AT3G02100.1	GO:0043231	intracellular membrane-bounded organelle
U84A1_ARATH	AT4G15480.1	GO:0043231	intracellular membrane-bounded organelle
U84A2_ARATH	AT3G21560.1	GO:0005737	cytoplasm
U84A2_ARATH	AT3G21560.1	GO:0043231	intracellular membrane-bounded organelle
U84A3_ARATH	AT4G15490.1	GO:0043231	intracellular membrane-bounded organelle
U84A4_ARATH	AT4G15500.1	GO:0043231	intracellular membrane-bounded organelle
U84B1_ARATH	AT2G23260.1	GO:0043231	intracellular membrane-bounded organelle
U84B2_ARATH	AT2G23250.1	GO:0043231	intracellular membrane-bounded organelle
U85A1_ARATH	AT1G22400.1	GO:0043231	intracellular membrane-bounded organelle
U85A2_ARATH	AT1G22360.1	GO:0043231	intracellular membrane-bounded organelle
U85A3_ARATH	AT1G22380.1	GO:0043231	intracellular membrane-bounded organelle
U85A4_ARATH	AT1G78270.1	GO:0043231	intracellular membrane-bounded organelle
U85A5_ARATH	AT1G22370.2	GO:0043231	intracellular membrane-bounded organelle
U85A7_ARATH	AT1G22340.1	GO:0043231	intracellular membrane-bounded organelle
U86A1_ARATH	AT2G36970.1	GO:0043231	intracellular membrane-bounded organelle
U86A2_ARATH	AT2G28080.1	GO:0043231	intracellular membrane-bounded organelle
U87A1_ARATH	AT2G30150.2	GO:0043231	intracellular membrane-bounded organelle
U87A2_ARATH	AT2G30140.1	GO:0005634	nucleus
U87A2_ARATH	AT2G30140.1	GO:0005829	cytosol
U87A2_ARATH	AT2G30140.1	GO:0005737	cytoplasm
U88A1_ARATH	AT3G16520.3	GO:0043231	intracellular membrane-bounded organelle
U88A1_ARATH	AT3G16520.3	GO:0005829	cytosol
U89A2_ARATH	AT5G03490.1	GO:0043231	intracellular membrane-bounded organelle
U89B1_ARATH	AT1G73880.1	GO:0043231	intracellular membrane-bounded organelle
U89C1_ARATH	AT1G06000.1	GO:0043231	intracellular membrane-bounded organelle
U90A1_ARATH	AT2G16890.2	GO:0043231	intracellular membrane-bounded organelle
U90A2_ARATH	AT1G10400.1	GO:0043231	intracellular membrane-bounded organelle
U91A1_ARATH	AT2G22590.1	GO:0043231	intracellular membrane-bounded organelle
U91B1_ARATH	AT5G65550.1	GO:0043231	intracellular membrane-bounded organelle
U91C1_ARATH	AT5G49690.1	GO:0043231	intracellular membrane-bounded organelle
U91C1_ARATH	AT5G49690.1	GO:0005829	cytosol
U92A1_ARATH	AT5G12890.1	GO:0043231	intracellular membrane-bounded organelle
UAH_ARATH	AT5G43600.1	GO:0005783	endoplasmic reticulum
UAP1_ARATH	AT1G31070.2	GO:0005829	cytosol
UAP1_ARATH	AT1G31070.2	GO:0005886	plasma membrane
UAP2_ARATH	AT2G35020.1	GO:0005829	cytosol
UB12L_ARATH	AT2G18600.1	GO:0005737	cytoplasm
UBA1A_ARATH	AT2G22090.2	GO:0005634	nucleus
UBA1B_ARATH	AT2G22100.1	GO:0005634	nucleus
UBA1C_ARATH	AT2G19380.1	GO:0005634	nucleus
UBA2A_ARATH	AT3G56860.10	GO:0005829	cytosol
UBA2A_ARATH	AT3G56860.10	GO:0005634	nucleus
UBA2B_ARATH	AT2G41060.1	GO:0005634	nucleus
UBA2C_ARATH	AT3G15010.1	GO:0005634	nucleus
UBA2C_ARATH	AT3G15010.1	GO:0005730	nucleolus
UBA3_ARATH	AT5G19180.1	GO:0005634	nucleus
UBA3_ARATH	AT5G19180.1	GO:0005737	cytoplasm
UBA5_ARATH	AT1G05350.1	GO:0005829	cytosol
UBA5_ARATH	AT1G05350.1	GO:0005737	cytoplasm
UBC13_ARATH	AT3G46460.1	GO:0005737	cytoplasm
UBC15_ARATH	AT1G45050.1	GO:0005737	cytoplasm
UBC15_ARATH	AT1G45050.1	GO:0005634	nucleus
UBC16_ARATH	AT1G75440.1	GO:0005634	nucleus
UBC16_ARATH	AT1G75440.1	GO:0005737	cytoplasm
UBC17_ARATH	AT4G36410.1	GO:0005737	cytoplasm
UBC17_ARATH	AT4G36410.1	GO:0005634	nucleus
UBC18_ARATH	AT5G42990.1	GO:0005737	cytoplasm
UBC18_ARATH	AT5G42990.1	GO:0005634	nucleus
UBC19_ARATH	AT3G20060.1	GO:0005634	nucleus
UBC19_ARATH	AT3G20060.1	GO:0005737	cytoplasm
UBC1_ARATH	AT1G14400.1	GO:0005737	cytoplasm
UBC20_ARATH	AT1G50490.1	GO:0005634	nucleus
UBC20_ARATH	AT1G50490.1	GO:0005737	cytoplasm
UBC22_ARATH	AT5G05080.1	GO:0005634	nucleus
UBC22_ARATH	AT5G05080.1	GO:0005737	cytoplasm
UBC23_ARATH	AT2G16920.1	GO:0005829	cytosol
UBC24_ARATH	AT2G33770.1	GO:0000139	Golgi membrane
UBC24_ARATH	AT2G33770.1	GO:0005783	endoplasmic reticulum
UBC24_ARATH	AT2G33770.1	GO:0005789	endoplasmic reticulum membrane
UBC24_ARATH	AT2G33770.1	GO:0005794	Golgi apparatus
UBC25_ARATH	AT3G15355.1	GO:0005737	cytoplasm
UBC26_ARATH	AT1G53025.2	GO:0005737	cytoplasm
UBC2_ARATH	AT2G02760.1	GO:0005829	cytosol
UBC31_ARATH	AT1G36340.1	GO:0005773	vacuole
UBC32_ARATH	AT3G17000.1	GO:0005783	endoplasmic reticulum
UBC32_ARATH	AT3G17000.1	GO:0048471	perinuclear region of cytoplasm
UBC32_ARATH	AT3G17000.1	GO:0016020	membrane
UBC32_ARATH	AT3G17000.1	GO:0016021	integral component of membrane
UBC33_ARATH	AT5G50430.1	GO:0005783	endoplasmic reticulum
UBC33_ARATH	AT5G50430.1	GO:0016021	integral component of membrane
UBC35_ARATH	AT1G78870.2	GO:0005737	cytoplasm
UBC35_ARATH	AT1G78870.2	GO:0005634	nucleus
UBC37_ARATH	AT3G24515.3	GO:0005634	nucleus
UBC37_ARATH	AT3G24515.3	GO:0005737	cytoplasm
UBC39_ARATH	AT1G53023.1	GO:0005737	cytoplasm
UBC3_ARATH	AT5G62540.1	GO:0005737	cytoplasm
UBC4_ARATH	AT5G41340.1	GO:0005737	cytoplasm
UBC5_ARATH	AT1G63800.1	GO:0005829	cytosol
UBC7_ARATH	AT5G59300.1	GO:0005737	cytoplasm
UBC8_ARATH	AT5G41700.4	GO:0005737	cytoplasm
UBC8_ARATH	AT5G41700.4	GO:0005634	nucleus
UBCP_ARATH	AT4G06599.1	GO:0005634	nucleus
UBE11_ARATH	AT2G30110.1	GO:0005829	cytosol
UBE11_ARATH	AT2G30110.1	GO:0009506	plasmodesma
UBE11_ARATH	AT2G30110.1	GO:0005886	plasma membrane
UBE12_ARATH	AT5G06460.1	GO:0005829	cytosol
UBE12_ARATH	AT5G06460.1	GO:0005634	nucleus
UBE4_ARATH	AT5G15400.1	GO:0005634	nucleus
UBE4_ARATH	AT5G15400.1	GO:0005829	cytosol
UBE4_ARATH	AT5G15400.1	GO:0000151	ubiquitin ligase complex
UBI2P_PETCR	AT4G05320.2	GO:0005634	nucleus
UBI2P_PETCR	AT4G05320.2	GO:0005737	cytoplasm
UBL5_ARATH	AT5G42300.1	GO:0005737	cytoplasm
UBL5_ARATH	AT5G42300.1	GO:0005634	nucleus
UBN1_ARATH	AT1G21610.3	GO:0005730	nucleolus
UBN1_ARATH	AT1G21610.3	GO:0030875	rDNA protrusion
UBN1_ARATH	AT1G21610.3	GO:0005634	nucleus
UBN2_ARATH	AT1G77310.1	GO:0005730	nucleolus
UBN2_ARATH	AT1G77310.1	GO:0005634	nucleus
UBN2_ARATH	AT1G77310.1	GO:0030875	rDNA protrusion
UBP12_ARATH	AT5G06600.1	GO:0005829	cytosol
UBP12_ARATH	AT5G06600.1	GO:0005634	nucleus
UBP12_ARATH	AT5G06600.1	GO:0005737	cytoplasm
UBP13_ARATH	AT3G11910.1	GO:0009506	plasmodesma
UBP13_ARATH	AT3G11910.1	GO:0005634	nucleus
UBP13_ARATH	AT3G11910.1	GO:0005737	cytoplasm
UBP13_ARATH	AT3G11910.1	GO:0005829	cytosol
UBP14_ARATH	AT3G20630.1	GO:0005829	cytosol
UBP14_ARATH	AT3G20630.1	GO:0005634	nucleus
UBP16_ARATH	AT4G24560.1	GO:0016021	integral component of membrane
UBP18_ARATH	AT4G31670.1	GO:0016021	integral component of membrane
UBP19_ARATH	AT2G24640.1	GO:0016021	integral component of membrane
UBP1B_ARATH	AT1G17370.1	GO:0005634	nucleus
UBP1C_ARATH	AT3G14100.1	GO:0005634	nucleus
UBP24_ARATH	AT4G30890.1	GO:0005634	nucleus
UBP26_ARATH	AT3G49600.1	GO:0005730	nucleolus
UBP2_ARATH	AT1G04860.1	GO:0009507	chloroplast
UBP2_ARATH	AT1G04860.1	GO:0000502	proteasome complex
UBP3_ARATH	AT4G39910.1	GO:0005634	nucleus
UBP4_ARATH	AT2G22310.1	GO:0005634	nucleus
UBP5_ARATH	AT2G40930.1	GO:0005634	nucleus
UBP6_ARATH	AT1G51710.1	GO:0005634	nucleus
UBP6_ARATH	AT1G51710.1	GO:0009506	plasmodesma
UBP7_ARATH	AT3G21280.1	GO:0005634	nucleus
UBQ12_ARATH	AT1G55060.1	GO:0005737	cytoplasm
UBQ12_ARATH	AT1G55060.1	GO:0005634	nucleus
UBQ3_ARATH	AT1G65350.1	GO:0005773	vacuole
UBQ3_ARATH	AT1G65350.1	GO:0005634	nucleus
UBQ8_ARATH	AT3G09790.1	GO:0005773	vacuole
UBQ8_ARATH	AT3G09790.1	GO:0005618	cell wall
UBQ8_ARATH	AT3G09790.1	GO:0005634	nucleus
UBQ9_ARATH	AT5G37640.1	GO:0005730	nucleolus
UBQ9_ARATH	AT5G37640.1	GO:0005774	vacuolar membrane
UBQ9_ARATH	AT5G37640.1	GO:0005618	cell wall
UCC1_ARATH	AT2G32300.2	GO:0046658	anchored component of plasma membrane
UCC1_ARATH	AT2G32300.2	GO:0031225	anchored component of membrane
UCH1_ARATH	AT5G16310.1	GO:0005634	nucleus
UCH1_ARATH	AT5G16310.1	GO:0005737	cytoplasm
UCH2_ARATH	AT1G65650.1	GO:0005737	cytoplasm
UCH2_ARATH	AT1G65650.1	GO:0005634	nucleus
UCH3_ARATH	AT4G17510.1	GO:0005829	cytosol
UCRI1_ARATH	AT5G13430.1	GO:0016021	integral component of membrane
UCRI1_ARATH	AT5G13430.1	GO:0016020	membrane
UCRI1_ARATH	AT5G13430.1	GO:0005739	mitochondrion
UCRI1_ARATH	AT5G13430.1	GO:0005750	mitochondrial respiratory chain complex III
UCRI1_ARATH	AT5G13430.1	GO:0031966	mitochondrial membrane
UCRI2_ARATH	AT5G13440.1	GO:0005750	mitochondrial respiratory chain complex III
UCRI2_ARATH	AT5G13440.1	GO:0031966	mitochondrial membrane
UCRI2_ARATH	AT5G13440.1	GO:0016021	integral component of membrane
UCRI2_ARATH	AT5G13440.1	GO:0005739	mitochondrion
UCRIA_ARATH	AT4G03280.1	GO:0009512	cytochrome b6f complex
UCRIA_ARATH	AT4G03280.1	GO:0005886	plasma membrane
UCRIA_ARATH	AT4G03280.1	GO:0016021	integral component of membrane
UCRIA_ARATH	AT4G03280.1	GO:0009534	chloroplast thylakoid
UCRIA_ARATH	AT4G03280.1	GO:0016020	membrane
UCRIA_ARATH	AT4G03280.1	GO:0009941	chloroplast envelope
UCRIA_ARATH	AT4G03280.1	GO:0009507	chloroplast
UCRIA_ARATH	AT4G03280.1	GO:0009579	thylakoid
UCRIA_ARATH	AT4G03280.1	GO:0009535	chloroplast thylakoid membrane
UEV1A_ARATH	AT1G23260.1	GO:0005737	cytoplasm
UEV1A_ARATH	AT1G23260.1	GO:0005634	nucleus
UEV1B_ARATH	AT1G70660.1	GO:0005634	nucleus
UEV1B_ARATH	AT1G70660.1	GO:0005737	cytoplasm
UEV1C_ARATH	AT2G36060.2	GO:0005634	nucleus
UEV1C_ARATH	AT2G36060.2	GO:0005829	cytosol
UFC1_ARATH	AT1G27530.1	GO:0005737	cytoplasm
UFM1_ARATH	AT1G77710.1	GO:0005737	cytoplasm
UFM1_ARATH	AT1G77710.1	GO:0005634	nucleus
UFO_ARATH	AT1G30950.1	GO:0005634	nucleus
UGAL1_ARATH	AT1G77610.1	GO:0005794	Golgi apparatus
UGAL1_ARATH	AT1G77610.1	GO:0016021	integral component of membrane
UGDH1_ARATH	AT1G26570.1	GO:0005634	nucleus
UGDH1_ARATH	AT1G26570.1	GO:0005829	cytosol
UGDH2_ARATH	AT3G29360.1	GO:0005829	cytosol
UGDH2_ARATH	AT3G29360.1	GO:0005634	nucleus
UGDH3_ARATH	AT5G15490.1	GO:0005634	nucleus
UGDH3_ARATH	AT5G15490.1	GO:0005618	cell wall
UGDH3_ARATH	AT5G15490.1	GO:0005829	cytosol
UGDH4_ARATH	AT5G39320.1	GO:0005634	nucleus
UGDH4_ARATH	AT5G39320.1	GO:0005829	cytosol
UGDH4_ARATH	AT5G39320.1	GO:0048046	apoplast
UGE1_ARATH	AT1G12780.1	GO:0005886	plasma membrane
UGE1_ARATH	AT1G12780.1	GO:0005829	cytosol
UGE1_ARATH	AT1G63180.1	GO:0005886	plasma membrane
UGE1_ARATH	AT1G63180.1	GO:0005829	cytosol
UGE2_ARATH	AT3G28530.1	GO:0005829	cytosol
UGE2_ARATH	AT4G23920.1	GO:0005829	cytosol
UGE4_ARATH	AT1G64440.1	GO:0005795	Golgi stack
UGGG_ARATH	AT1G71220.3	GO:0005783	endoplasmic reticulum
UGGG_ARATH	AT1G71220.3	GO:0005788	endoplasmic reticulum lumen
UGHY_ARATH	AT4G17050.1	GO:0005783	endoplasmic reticulum
UGPA1_ARATH	AT5G17310.2	GO:0005829	cytosol
UGPA1_ARATH	AT5G17310.2	GO:0005886	plasma membrane
UGPA2_ARATH	AT3G03250.2	GO:0005829	cytosol
UGPA2_ARATH	AT3G03250.2	GO:0005886	plasma membrane
UGPA2_ARATH	AT3G03250.2	GO:0090406	pollen tube
UGPA3_ARATH	AT3G56040.1	GO:0005829	cytosol
UGPA3_ARATH	AT3G56040.1	GO:0009507	chloroplast
UGPI1_ARATH	AT5G19230.1	GO:0005886	plasma membrane
UGPI1_ARATH	AT5G19230.1	GO:0031225	anchored component of membrane
UGPI1_ARATH	AT5G19230.1	GO:0046658	anchored component of plasma membrane
UGPI2_ARATH	AT5G19240.1	GO:0031225	anchored component of membrane
UGPI2_ARATH	AT5G19240.1	GO:0005886	plasma membrane
UGPI3_ARATH	AT5G19250.1	GO:0046658	anchored component of plasma membrane
UGPI3_ARATH	AT5G19250.1	GO:0031225	anchored component of membrane
UGPI4_ARATH	AT3G06035.1	GO:0031225	anchored component of membrane
UGPI4_ARATH	AT3G06035.1	GO:0005886	plasma membrane
UGPI6_ARATH	AT1G61900.1	GO:0046658	anchored component of plasma membrane
UGPI6_ARATH	AT1G61900.1	GO:0031225	anchored component of membrane
UGPI6_ARATH	AT1G61900.1	GO:0005886	plasma membrane
UGPI6_ARATH	AT1G61900.1	GO:0009506	plasmodesma
UGPI7_ARATH	AT4G28100.1	GO:0031225	anchored component of membrane
UGPI7_ARATH	AT4G28100.1	GO:0046658	anchored component of plasma membrane
UKL1_ARATH	AT5G40870.1	GO:0009507	chloroplast
UKL1_ARATH	AT5G40870.1	GO:0005737	cytoplasm
UKL1_ARATH	AT5G40870.1	GO:0005829	cytosol
UKL2_ARATH	AT3G27190.1	GO:0009507	chloroplast
UKL2_ARATH	AT3G27190.1	GO:0005829	cytosol
UKL4_ARATH	AT4G26510.1	GO:0005829	cytosol
UKL5_ARATH	AT3G27440.1	GO:0005829	cytosol
ULP1A_ARATH	AT3G06910.1	GO:0009506	plasmodesma
ULP1A_ARATH	AT3G06910.1	GO:0005634	nucleus
ULP1B_ARATH	AT4G00690.1	GO:0005634	nucleus
ULP1C_ARATH	AT1G10570.1	GO:0005634	nucleus
ULP1C_ARATH	AT1G10570.1	GO:0005654	nucleoplasm
ULP1D_ARATH	AT1G60220.1	GO:0005634	nucleus
ULP1D_ARATH	AT1G60220.1	GO:0016607	nuclear speck
ULT2_ARATH	AT2G20825.1	GO:0005829	cytosol
ULT2_ARATH	AT2G20825.1	GO:0005634	nucleus
UMP2_ARATH	AT2G27730.1	GO:0031966	mitochondrial membrane
UMP2_ARATH	AT2G27730.1	GO:0005730	nucleolus
UMP2_ARATH	AT2G27730.1	GO:0005747	mitochondrial respiratory chain complex I
UMP2_ARATH	AT2G27730.1	GO:0045271	respiratory chain complex I
UMP2_ARATH	AT2G27730.1	GO:0005773	vacuole
UMP2_ARATH	AT2G27730.1	GO:0005739	mitochondrion
UMPS_ARATH	AT3G54470.1	GO:0005829	cytosol
UN931_ARATH	AT1G18010.1	GO:0016021	integral component of membrane
UN931_ARATH	AT1G18000.1	GO:0016021	integral component of membrane
UN933_ARATH	AT3G09470.2	GO:0016021	integral component of membrane
UNC13_ARATH	AT5G06970.1	GO:0005737	cytoplasm
UNC13_ARATH	AT5G06970.1	GO:0009506	plasmodesma
UNC13_ARATH	AT5G06970.1	GO:0005886	plasma membrane
UNC_ARATH	AT1G51170.1	GO:0005634	nucleus
UNC_ARATH	AT1G51170.1	GO:0005737	cytoplasm
UNC_ARATH	AT1G51170.1	GO:0005886	plasma membrane
UNCL_ARATH	AT3G20830.1	GO:0005737	cytoplasm
UNCL_ARATH	AT3G20830.1	GO:0005634	nucleus
UNCL_ARATH	AT3G20830.1	GO:0005886	plasma membrane
UNE10_ARATH	AT4G00050.1	GO:0009506	plasmodesma
UNE10_ARATH	AT4G00050.1	GO:0005634	nucleus
UNE12_ARATH	AT4G02590.1	GO:0005634	nucleus
UNG_ARATH	AT3G18630.1	GO:0005739	mitochondrion
UP3_ARATH	AT2G31670.1	GO:0009507	chloroplast
UP3_ARATH	AT2G31670.1	GO:0005777	peroxisome
UP3_ARATH	AT2G31670.1	GO:0009570	chloroplast stroma
UPL1_ARATH	AT1G55860.1	GO:0009506	plasmodesma
UPL1_ARATH	AT1G55860.1	GO:0000151	ubiquitin ligase complex
UPL1_ARATH	AT1G55860.1	GO:0005829	cytosol
UPL1_ARATH	AT1G55860.1	GO:0016020	membrane
UPL1_ARATH	AT1G55860.1	GO:0005739	mitochondrion
UPL2_ARATH	AT1G70320.1	GO:0005739	mitochondrion
UPL2_ARATH	AT1G70320.1	GO:0005829	cytosol
UPL2_ARATH	AT1G70320.1	GO:0005634	nucleus
UPL3_ARATH	AT4G38600.1	GO:0005737	cytoplasm
UPL3_ARATH	AT4G38600.1	GO:0005886	plasma membrane
UPL4_ARATH	AT5G02880.1	GO:0005737	cytoplasm
UPL5_ARATH	AT4G12570.1	GO:0005737	cytoplasm
UPL6_ARATH	AT3G17205.1	GO:0005737	cytoplasm
UPL7_ARATH	AT3G53090.1	GO:0005737	cytoplasm
UPP_ARATH	AT3G53900.2	GO:0009570	chloroplast stroma
UPP_ARATH	AT3G53900.2	GO:0009536	plastid
UPP_ARATH	AT3G53900.2	GO:0009507	chloroplast
UPP_ARATH	AT3G53900.2	GO:0005829	cytosol
UPS1_ARATH	AT2G03590.1	GO:0016021	integral component of membrane
UPS4_ARATH	AT2G03520.1	GO:0016021	integral component of membrane
UPS4_ARATH	AT2G03520.1	GO:0009507	chloroplast
UPS5_ARATH	AT1G26440.2	GO:0016021	integral component of membrane
URGT1_ARATH	AT1G76670.1	GO:0005794	Golgi apparatus
URGT1_ARATH	AT1G76670.1	GO:0016021	integral component of membrane
URGT1_ARATH	AT1G76670.1	GO:0000139	Golgi membrane
URGT2_ARATH	AT1G21070.1	GO:0005794	Golgi apparatus
URGT2_ARATH	AT1G21070.1	GO:0016021	integral component of membrane
URGT2_ARATH	AT1G21070.1	GO:0000139	Golgi membrane
URGT3_ARATH	AT5G42420.1	GO:0005794	Golgi apparatus
URGT3_ARATH	AT5G42420.1	GO:0016021	integral component of membrane
URGT3_ARATH	AT5G42420.1	GO:0000139	Golgi membrane
URGT4_ARATH	AT4G39390.1	GO:0000139	Golgi membrane
URGT4_ARATH	AT4G39390.1	GO:0005794	Golgi apparatus
URGT4_ARATH	AT4G39390.1	GO:0016021	integral component of membrane
URGT5_ARATH	AT4G09810.1	GO:0000139	Golgi membrane
URGT5_ARATH	AT4G09810.1	GO:0005794	Golgi apparatus
URGT5_ARATH	AT4G09810.1	GO:0016021	integral component of membrane
URGT6_ARATH	AT1G34020.1	GO:0005886	plasma membrane
URGT6_ARATH	AT1G34020.1	GO:0016021	integral component of membrane
URGT6_ARATH	AT1G34020.1	GO:0000139	Golgi membrane
URGT6_ARATH	AT1G34020.1	GO:0005794	Golgi apparatus
URH1_ARATH	AT2G36310.1	GO:0005829	cytosol
URH2_ARATH	AT1G05620.1	GO:0005829	cytosol
URIC_ARATH	AT2G26230.1	GO:0005777	peroxisome
URM12_ARATH	AT3G61113.1	GO:0005829	cytosol
URT1_ARATH	AT2G45620.1	GO:0000932	P-body
USPAL_ARATH	AT3G01520.1	GO:0005886	plasma membrane
USP_ARATH	AT5G52560.1	GO:0090406	pollen tube
USP_ARATH	AT5G52560.1	GO:0005829	cytosol
USPL1_ARATH	AT1G49320.1	GO:0005795	Golgi stack
USPL1_ARATH	AT1G49320.1	GO:0005770	late endosome
USPL1_ARATH	AT1G49320.1	GO:0000326	protein storage vacuole
UTP11_ARATH	AT3G60360.1	GO:0032040	small-subunit processome
UTP11_ARATH	AT3G60360.1	GO:0005730	nucleolus
UTP18_ARATH	AT5G14050.1	GO:0080008	Cul4-RING E3 ubiquitin ligase complex
UTP18_ARATH	AT5G14050.1	GO:0034388	Pwp2p-containing subcomplex of 90S preribosome
UTP18_ARATH	AT5G14050.1	GO:0032040	small-subunit processome
UTR1_ARATH	AT2G02810.1	GO:0005789	endoplasmic reticulum membrane
UTR1_ARATH	AT2G02810.1	GO:0030176	integral component of endoplasmic reticulum membrane
UTR2_ARATH	AT4G23010.3	GO:0030173	integral component of Golgi membrane
UTR2_ARATH	AT4G23010.3	GO:0030176	integral component of endoplasmic reticulum membrane
UTR3_ARATH	AT1G14360.1	GO:0030176	integral component of endoplasmic reticulum membrane
UTR3_ARATH	AT1G14360.1	GO:0030173	integral component of Golgi membrane
UTR4_ARATH	AT1G12600.1	GO:0030176	integral component of endoplasmic reticulum membrane
UTR4_ARATH	AT1G12600.1	GO:0030173	integral component of Golgi membrane
UTR5_ARATH	AT3G46180.1	GO:0030173	integral component of Golgi membrane
UTR5_ARATH	AT3G46180.1	GO:0030176	integral component of endoplasmic reticulum membrane
UTR5B_ARATH	AT5G59740.1	GO:0030173	integral component of Golgi membrane
UTR5B_ARATH	AT5G59740.1	GO:0030176	integral component of endoplasmic reticulum membrane
UTR7_ARATH	AT4G31600.1	GO:0016021	integral component of membrane
UTR7_ARATH	AT4G31600.1	GO:0005794	Golgi apparatus
UTR7_ARATH	AT4G31600.1	GO:0000139	Golgi membrane
UUAT1_ARATH	AT5G04160.1	GO:0005794	Golgi apparatus
UUAT1_ARATH	AT5G04160.1	GO:0016021	integral component of membrane
UUAT1_ARATH	AT5G04160.1	GO:0000139	Golgi membrane
UVB31_ARATH	AT3G17800.2	GO:0009507	chloroplast
UVR8_ARATH	AT5G63860.1	GO:0000785	chromatin
UVR8_ARATH	AT5G63860.1	GO:0005829	cytosol
UVR8_ARATH	AT5G63860.1	GO:0005634	nucleus
UXS2_ARATH	AT3G62830.1	GO:0005768	endosome
UXS2_ARATH	AT3G62830.1	GO:0016020	membrane
UXS2_ARATH	AT3G62830.1	GO:0000139	Golgi membrane
UXS2_ARATH	AT3G62830.1	GO:0005794	Golgi apparatus
UXS2_ARATH	AT3G62830.1	GO:0016021	integral component of membrane
UXS2_ARATH	AT3G62830.1	GO:0005802	trans-Golgi network
UXS2_ARATH	AT3G62830.1	GO:0005886	plasma membrane
UXS2_ARATH	AT3G62830.1	GO:0032580	Golgi cisterna membrane
UXS3_ARATH	AT5G59290.2	GO:0005737	cytoplasm
UXS5_ARATH	AT3G46440.1	GO:0005829	cytosol
UXS6_ARATH	AT2G28760.4	GO:0005886	plasma membrane
UXS6_ARATH	AT2G28760.4	GO:0005737	cytoplasm
UXT1_ARATH	AT2G28315.1	GO:0005783	endoplasmic reticulum
UXT1_ARATH	AT2G28315.1	GO:0016021	integral component of membrane
UXT1_ARATH	AT2G28315.1	GO:0005789	endoplasmic reticulum membrane
UXT1_ARATH	AT2G28315.1	GO:0005794	Golgi apparatus
UXT1_ARATH	AT2G28315.1	GO:0000139	Golgi membrane
UXT2_ARATH	AT2G30460.1	GO:0000139	Golgi membrane
UXT2_ARATH	AT2G30460.1	GO:0005794	Golgi apparatus
UXT2_ARATH	AT2G30460.1	GO:0016021	integral component of membrane
UXT3_ARATH	AT1G06890.1	GO:0016021	integral component of membrane
UXT3_ARATH	AT1G06890.1	GO:0005768	endosome
UXT3_ARATH	AT1G06890.1	GO:0000139	Golgi membrane
UXT3_ARATH	AT1G06890.1	GO:0005802	trans-Golgi network
UXT3_ARATH	AT1G06890.1	GO:0005794	Golgi apparatus
V4KK46_EUTSA	AT4G12230.1	GO:0016021	integral component of membrane
V4KQG3_EUTSA	AT5G02540.1	GO:0016021	integral component of membrane
V4L6Z1_EUTSA	AT1G13140.1	GO:0016021	integral component of membrane
V4LB25_EUTSA	AT5G09430.1	GO:0016021	integral component of membrane
V4LSB2_EUTSA	AT2G25730.2	GO:0016021	integral component of membrane
V4MFV8_EUTSA	AT1G52565.1	GO:0016021	integral component of membrane
V4MIB6_EUTSA	AT4G13400.1	GO:0016021	integral component of membrane
V4MSY7_EUTSA	AT4G12790.1	GO:0016021	integral component of membrane
VA0D1_ARATH	AT3G28710.1	GO:0033179	proton-transporting V-type ATPase, V0 domain
VA0D1_ARATH	AT3G28710.1	GO:0005765	lysosomal membrane
VA0D1_ARATH	AT3G28710.1	GO:0009506	plasmodesma
VA0D1_ARATH	AT3G28710.1	GO:0005773	vacuole
VA0D1_ARATH	AT3G28710.1	GO:0005794	Golgi apparatus
VA0D1_ARATH	AT3G28710.1	GO:0005774	vacuolar membrane
VA0D1_ARATH	AT3G28710.1	GO:0000325	plant-type vacuole
VA0D1_ARATH	AT3G28710.1	GO:0005886	plasma membrane
VA0D1_ARATH	AT3G28710.1	GO:0016471	vacuolar proton-transporting V-type ATPase complex
VA0D2_ARATH	AT3G28715.1	GO:0005794	Golgi apparatus
VA0D2_ARATH	AT3G28715.1	GO:0005773	vacuole
VA0D2_ARATH	AT3G28715.1	GO:0033179	proton-transporting V-type ATPase, V0 domain
VA0D2_ARATH	AT3G28715.1	GO:0009506	plasmodesma
VA0D2_ARATH	AT3G28715.1	GO:0005765	lysosomal membrane
VA0D2_ARATH	AT3G28715.1	GO:0005774	vacuolar membrane
VA0D2_ARATH	AT3G28715.1	GO:0016471	vacuolar proton-transporting V-type ATPase complex
VA0E1_ARATH	AT5G55290.1	GO:0005794	Golgi apparatus
VA0E1_ARATH	AT5G55290.1	GO:0005773	vacuole
VA0E1_ARATH	AT5G55290.1	GO:0033179	proton-transporting V-type ATPase, V0 domain
VA0E1_ARATH	AT5G55290.1	GO:0016020	membrane
VA0E1_ARATH	AT5G55290.1	GO:0016021	integral component of membrane
VA0E2_ARATH	AT4G26710.1	GO:0000139	Golgi membrane
VA0E2_ARATH	AT4G26710.1	GO:0016021	integral component of membrane
VA0E2_ARATH	AT4G26710.1	GO:0016020	membrane
VA0E2_ARATH	AT4G26710.1	GO:0005773	vacuole
VA0E2_ARATH	AT4G26710.1	GO:0005789	endoplasmic reticulum membrane
VA0E2_ARATH	AT4G26710.1	GO:0033179	proton-transporting V-type ATPase, V0 domain
VA711_ARATH	AT4G32150.1	GO:0031902	late endosome membrane
VA711_ARATH	AT4G32150.1	GO:0016021	integral component of membrane
VA711_ARATH	AT4G32150.1	GO:0031201	SNARE complex
VA711_ARATH	AT4G32150.1	GO:0005773	vacuole
VA711_ARATH	AT4G32150.1	GO:0005886	plasma membrane
VA711_ARATH	AT4G32150.1	GO:0005774	vacuolar membrane
VA712_ARATH	AT2G25340.1	GO:0031201	SNARE complex
VA712_ARATH	AT2G25340.1	GO:0031902	late endosome membrane
VA712_ARATH	AT2G25340.1	GO:0005774	vacuolar membrane
VA712_ARATH	AT2G25340.1	GO:0016021	integral component of membrane
VA714_ARATH	AT5G22360.1	GO:0005773	vacuole
VA714_ARATH	AT5G22360.1	GO:0005794	Golgi apparatus
VA714_ARATH	AT5G22360.1	GO:0031201	SNARE complex
VA714_ARATH	AT5G22360.1	GO:0016021	integral component of membrane
VA714_ARATH	AT5G22360.1	GO:0000139	Golgi membrane
VA721_ARATH	AT1G04750.1	GO:0009506	plasmodesma
VA721_ARATH	AT1G04750.1	GO:0005886	plasma membrane
VA721_ARATH	AT1G04750.1	GO:0016021	integral component of membrane
VA721_ARATH	AT1G04750.1	GO:0005768	endosome
VA721_ARATH	AT1G04750.1	GO:0031901	early endosome membrane
VA721_ARATH	AT1G04750.1	GO:0009504	cell plate
VA721_ARATH	AT1G04750.1	GO:0031201	SNARE complex
VA723_ARATH	AT2G33110.1	GO:0005789	endoplasmic reticulum membrane
VA723_ARATH	AT2G33110.1	GO:0016021	integral component of membrane
VA723_ARATH	AT2G33110.1	GO:0005783	endoplasmic reticulum
VA723_ARATH	AT2G33110.1	GO:0031201	SNARE complex
VA725_ARATH	AT2G32670.1	GO:0031201	SNARE complex
VA725_ARATH	AT2G32670.1	GO:0031901	early endosome membrane
VA725_ARATH	AT2G32670.1	GO:0005768	endosome
VA725_ARATH	AT2G32670.1	GO:0016021	integral component of membrane
VA725_ARATH	AT2G32670.1	GO:0005886	plasma membrane
VA726_ARATH	AT1G04760.1	GO:0031201	SNARE complex
VA726_ARATH	AT1G04760.1	GO:0016021	integral component of membrane
VA726_ARATH	AT1G04760.1	GO:0031901	early endosome membrane
VA726_ARATH	AT1G04760.1	GO:0005886	plasma membrane
VA726_ARATH	AT1G04760.1	GO:0005768	endosome
VA726_ARATH	AT1G04760.1	GO:0009507	chloroplast
VA727_ARATH	AT3G54300.1	GO:0016021	integral component of membrane
VA727_ARATH	AT3G54300.1	GO:0031201	SNARE complex
VA727_ARATH	AT3G54300.1	GO:0005768	endosome
VA727_ARATH	AT3G54300.1	GO:0031901	early endosome membrane
VA727_ARATH	AT3G54300.1	GO:0033263	CORVET complex
VAD1_ARATH	AT1G02120.1	GO:0016021	integral component of membrane
VAD1_ARATH	AT1G02120.1	GO:0009507	chloroplast
VAD1_ARATH	AT1G02120.1	GO:0005783	endoplasmic reticulum
VAL1_ARATH	AT2G30470.1	GO:0005739	mitochondrion
VAL1_ARATH	AT2G30470.1	GO:0005634	nucleus
VAL2_ARATH	AT4G32010.1	GO:0005634	nucleus
VAP11_ARATH	AT3G60600.1	GO:0016021	integral component of membrane
VAP11_ARATH	AT3G60600.1	GO:0005783	endoplasmic reticulum
VAP11_ARATH	AT3G60600.1	GO:0032586	protein storage vacuole membrane
VAP11_ARATH	AT3G60600.1	GO:0005634	nucleus
VAP11_ARATH	AT3G60600.1	GO:0000326	protein storage vacuole
VAP11_ARATH	AT3G60600.1	GO:0005886	plasma membrane
VAP11_ARATH	AT3G60600.1	GO:0005789	endoplasmic reticulum membrane
VAP11_ARATH	AT3G60600.1	GO:0005829	cytosol
VAP12_ARATH	AT2G45140.1	GO:0005789	endoplasmic reticulum membrane
VAP12_ARATH	AT2G45140.1	GO:0005886	plasma membrane
VAP12_ARATH	AT2G45140.1	GO:0005783	endoplasmic reticulum
VAP12_ARATH	AT2G45140.1	GO:0005634	nucleus
VAP12_ARATH	AT2G45140.1	GO:0016021	integral component of membrane
VAP12_ARATH	AT2G45140.1	GO:0005829	cytosol
VAP13_ARATH	AT4G00170.1	GO:0016021	integral component of membrane
VAP13_ARATH	AT4G00170.1	GO:0005783	endoplasmic reticulum
VAP13_ARATH	AT4G00170.1	GO:0005789	endoplasmic reticulum membrane
VAP21_ARATH	AT5G47180.1	GO:0016021	integral component of membrane
VAP21_ARATH	AT5G47180.1	GO:0005789	endoplasmic reticulum membrane
VAP21_ARATH	AT5G47180.1	GO:0005886	plasma membrane
VAP21_ARATH	AT5G47180.1	GO:0005783	endoplasmic reticulum
VAP22_ARATH	AT1G08820.1	GO:0005886	plasma membrane
VAP22_ARATH	AT1G08820.1	GO:0005789	endoplasmic reticulum membrane
VAP22_ARATH	AT1G08820.1	GO:0016021	integral component of membrane
VAP31_ARATH	AT2G23830.1	GO:0005789	endoplasmic reticulum membrane
VAP41_ARATH	AT5G54110.1	GO:0005789	endoplasmic reticulum membrane
VAP41_ARATH	AT5G54110.1	GO:0005886	plasma membrane
VAP43_ARATH	AT4G05060.1	GO:0005789	endoplasmic reticulum membrane
VAR3_ARATH	AT5G17790.1	GO:0009570	chloroplast stroma
VAR3_ARATH	AT5G17790.1	GO:0009507	chloroplast
VAS_ARATH	AT5G13900.1	GO:0031225	anchored component of membrane
VATA_ARATH	AT1G78900.1	GO:0005618	cell wall
VATA_ARATH	AT1G78900.1	GO:0009941	chloroplast envelope
VATA_ARATH	AT1G78900.1	GO:0005773	vacuole
VATA_ARATH	AT1G78900.1	GO:0005794	Golgi apparatus
VATA_ARATH	AT1G78900.1	GO:0033180	proton-transporting V-type ATPase, V1 domain
VATA_ARATH	AT1G78900.1	GO:0009507	chloroplast
VATA_ARATH	AT1G78900.1	GO:0000325	plant-type vacuole
VATA_ARATH	AT1G78900.1	GO:0048046	apoplast
VATA_ARATH	AT1G78900.1	GO:0005886	plasma membrane
VATA_ARATH	AT1G78900.1	GO:0009506	plasmodesma
VATA_ARATH	AT1G78900.1	GO:0016020	membrane
VATA_ARATH	AT1G78900.1	GO:0005774	vacuolar membrane
VATB1_ARATH	AT1G76030.1	GO:0005774	vacuolar membrane
VATB1_ARATH	AT1G76030.1	GO:0016020	membrane
VATB1_ARATH	AT1G76030.1	GO:0005886	plasma membrane
VATB1_ARATH	AT1G76030.1	GO:0005794	Golgi apparatus
VATB1_ARATH	AT1G76030.1	GO:0009507	chloroplast
VATB1_ARATH	AT1G76030.1	GO:0009506	plasmodesma
VATB1_ARATH	AT1G76030.1	GO:0005634	nucleus
VATB1_ARATH	AT1G76030.1	GO:0032991	protein-containing complex
VATB1_ARATH	AT1G76030.1	GO:0005773	vacuole
VATB1_ARATH	AT1G76030.1	GO:0033180	proton-transporting V-type ATPase, V1 domain
VATB3_ARATH	AT1G20260.1	GO:0005774	vacuolar membrane
VATB3_ARATH	AT1G20260.1	GO:0033180	proton-transporting V-type ATPase, V1 domain
VATB3_ARATH	AT1G20260.1	GO:0009507	chloroplast
VATB3_ARATH	AT1G20260.1	GO:0005794	Golgi apparatus
VATB3_ARATH	AT1G20260.1	GO:0005773	vacuole
VATC_ARATH	AT1G12840.1	GO:0000325	plant-type vacuole
VATC_ARATH	AT1G12840.1	GO:0005773	vacuole
VATC_ARATH	AT1G12840.1	GO:0005794	Golgi apparatus
VATC_ARATH	AT1G12840.1	GO:0000221	vacuolar proton-transporting V-type ATPase, V1 domain
VATC_ARATH	AT1G12840.1	GO:0005774	vacuolar membrane
VATC_ARATH	AT1G12840.1	GO:0005886	plasma membrane
VATC_ARATH	AT1G12840.1	GO:0009507	chloroplast
VATD_ARATH	AT3G58730.1	GO:0016020	membrane
VATD_ARATH	AT3G58730.1	GO:0005774	vacuolar membrane
VATD_ARATH	AT3G58730.1	GO:0000325	plant-type vacuole
VATD_ARATH	AT3G58730.1	GO:0005773	vacuole
VATD_ARATH	AT3G58730.1	GO:0005794	Golgi apparatus
VATD_ARATH	AT3G58730.1	GO:0005886	plasma membrane
VATE1_ARATH	AT4G11150.1	GO:0022626	cytosolic ribosome
VATE1_ARATH	AT4G11150.1	GO:0000325	plant-type vacuole
VATE1_ARATH	AT4G11150.1	GO:0005773	vacuole
VATE1_ARATH	AT4G11150.1	GO:0005774	vacuolar membrane
VATE1_ARATH	AT4G11150.1	GO:0042788	polysomal ribosome
VATE1_ARATH	AT4G11150.1	GO:0033178	proton-transporting two-sector ATPase complex, catalytic domain
VATE1_ARATH	AT4G11150.1	GO:0005794	Golgi apparatus
VATE1_ARATH	AT4G11150.1	GO:0009705	plant-type vacuole membrane
VATE2_ARATH	AT3G08560.1	GO:0005773	vacuole
VATE2_ARATH	AT3G08560.1	GO:0005774	vacuolar membrane
VATE2_ARATH	AT3G08560.1	GO:0033178	proton-transporting two-sector ATPase complex, catalytic domain
VATE3_ARATH	AT1G64200.1	GO:0005773	vacuole
VATE3_ARATH	AT1G64200.1	GO:0033178	proton-transporting two-sector ATPase complex, catalytic domain
VATE3_ARATH	AT1G64200.1	GO:0005774	vacuolar membrane
VATF_ARATH	AT4G02620.1	GO:0016020	membrane
VATF_ARATH	AT4G02620.1	GO:0033180	proton-transporting V-type ATPase, V1 domain
VATF_ARATH	AT4G02620.1	GO:0005773	vacuole
VATF_ARATH	AT4G02620.1	GO:0005794	Golgi apparatus
VATF_ARATH	AT4G02620.1	GO:0005774	vacuolar membrane
VATF_ARATH	AT4G02620.1	GO:0005886	plasma membrane
VATG1_ARATH	AT3G01390.1	GO:0005773	vacuole
VATG1_ARATH	AT3G01390.1	GO:0005829	cytosol
VATG1_ARATH	AT3G01390.1	GO:0000325	plant-type vacuole
VATG1_ARATH	AT3G01390.1	GO:0016469	proton-transporting two-sector ATPase complex
VATG1_ARATH	AT3G01390.1	GO:0016471	vacuolar proton-transporting V-type ATPase complex
VATG1_ARATH	AT3G01390.1	GO:0005794	Golgi apparatus
VATG1_ARATH	AT3G01390.1	GO:0005886	plasma membrane
VATG1_ARATH	AT3G01390.1	GO:0005774	vacuolar membrane
VATG2_ARATH	AT4G23710.1	GO:0005794	Golgi apparatus
VATG2_ARATH	AT4G23710.1	GO:0005774	vacuolar membrane
VATG2_ARATH	AT4G23710.1	GO:0005773	vacuole
VATG2_ARATH	AT4G23710.1	GO:0016471	vacuolar proton-transporting V-type ATPase complex
VATG3_ARATH	AT4G25950.1	GO:0016471	vacuolar proton-transporting V-type ATPase complex
VATG3_ARATH	AT4G25950.1	GO:0005773	vacuole
VATH_ARATH	AT3G42050.1	GO:0009507	chloroplast
VATH_ARATH	AT3G42050.1	GO:0005773	vacuole
VATH_ARATH	AT3G42050.1	GO:0000325	plant-type vacuole
VATH_ARATH	AT3G42050.1	GO:0005794	Golgi apparatus
VATH_ARATH	AT3G42050.1	GO:0005774	vacuolar membrane
VATH_ARATH	AT3G42050.1	GO:0005886	plasma membrane
VATH_ARATH	AT3G42050.1	GO:0000221	vacuolar proton-transporting V-type ATPase, V1 domain
VATL3_ARATH	AT4G34720.1	GO:0005774	vacuolar membrane
VATL3_ARATH	AT4G34720.1	GO:0005773	vacuole
VATL3_ARATH	AT4G34720.1	GO:0016021	integral component of membrane
VATL3_ARATH	AT4G34720.1	GO:0000220	vacuolar proton-transporting V-type ATPase, V0 domain
VATL3_ARATH	AT4G38920.1	GO:0005774	vacuolar membrane
VATL3_ARATH	AT4G38920.1	GO:0005773	vacuole
VATL3_ARATH	AT4G38920.1	GO:0016021	integral component of membrane
VATL3_ARATH	AT4G38920.1	GO:0000220	vacuolar proton-transporting V-type ATPase, V0 domain
VATL3_ARATH	AT2G16510.1	GO:0005774	vacuolar membrane
VATL3_ARATH	AT2G16510.1	GO:0005773	vacuole
VATL3_ARATH	AT2G16510.1	GO:0016021	integral component of membrane
VATL3_ARATH	AT2G16510.1	GO:0000220	vacuolar proton-transporting V-type ATPase, V0 domain
VBF_ARATH	AT1G56250.1	GO:0005737	cytoplasm
VBF_ARATH	AT1G56250.1	GO:0005634	nucleus
VBF_ARATH	AT1G56240.1	GO:0005737	cytoplasm
VBF_ARATH	AT1G56240.1	GO:0005634	nucleus
VCL1_ARATH	AT2G38020.1	GO:0030897	HOPS complex
VCL1_ARATH	AT2G38020.1	GO:0005768	endosome
VCL1_ARATH	AT2G38020.1	GO:0005765	lysosomal membrane
VCL1_ARATH	AT2G38020.1	GO:0031902	late endosome membrane
VCL1_ARATH	AT2G38020.1	GO:0009705	plant-type vacuole membrane
VCL1_ARATH	AT2G38020.1	GO:0033263	CORVET complex
VCL1_ARATH	AT2G38020.1	GO:0032991	protein-containing complex
VCL22_ARATH	AT2G28490.1	GO:0009506	plasmodesma
VCR_ARATH	AT3G13290.1	GO:0000932	P-body
VCS_ARATH	AT3G13300.1	GO:0005634	nucleus
VCS_ARATH	AT3G13300.1	GO:0005829	cytosol
VCS_ARATH	AT3G13300.1	GO:0000932	P-body
VDAC1_ARATH	AT3G01280.1	GO:0005773	vacuole
VDAC1_ARATH	AT3G01280.1	GO:0009507	chloroplast
VDAC1_ARATH	AT3G01280.1	GO:0009941	chloroplast envelope
VDAC1_ARATH	AT3G01280.1	GO:0009536	plastid
VDAC1_ARATH	AT3G01280.1	GO:0046930	pore complex
VDAC1_ARATH	AT3G01280.1	GO:0005741	mitochondrial outer membrane
VDAC1_ARATH	AT3G01280.1	GO:0005774	vacuolar membrane
VDAC1_ARATH	AT3G01280.1	GO:0005886	plasma membrane
VDAC1_ARATH	AT3G01280.1	GO:0005739	mitochondrion
VDAC3_ARATH	AT5G15090.1	GO:0009941	chloroplast envelope
VDAC3_ARATH	AT5G15090.1	GO:0005773	vacuole
VDAC3_ARATH	AT5G15090.1	GO:0016020	membrane
VDAC3_ARATH	AT5G15090.1	GO:0005618	cell wall
VDAC3_ARATH	AT5G15090.1	GO:0005774	vacuolar membrane
VDAC3_ARATH	AT5G15090.1	GO:0046930	pore complex
VDAC3_ARATH	AT5G15090.1	GO:0009507	chloroplast
VDAC3_ARATH	AT5G15090.1	GO:0005741	mitochondrial outer membrane
VDAC3_ARATH	AT5G15090.1	GO:0005730	nucleolus
VDAC3_ARATH	AT5G15090.1	GO:0009536	plastid
VDAC3_ARATH	AT5G15090.1	GO:0005739	mitochondrion
VDAC3_ARATH	AT5G15090.1	GO:0005886	plasma membrane
VDAC4_ARATH	AT5G57490.1	GO:0005741	mitochondrial outer membrane
VDAC4_ARATH	AT5G57490.1	GO:0046930	pore complex
VDAC4_ARATH	AT5G57490.1	GO:0005739	mitochondrion
VDAC4_ARATH	AT5G57490.1	GO:0016020	membrane
VDAC4_ARATH	AT5G57490.1	GO:0005886	plasma membrane
VDAC5_ARATH	AT3G49920.1	GO:0046930	pore complex
VDAC5_ARATH	AT3G49920.1	GO:0005741	mitochondrial outer membrane
VDACL_ARATH	AT5G37610.1	GO:0005741	mitochondrial outer membrane
VDE_ARATH	AT1G08550.1	GO:0009535	chloroplast thylakoid membrane
VDE_ARATH	AT1G08550.1	GO:0009507	chloroplast
VDE_ARATH	AT1G08550.1	GO:0031977	thylakoid lumen
VDE_ARATH	AT1G08550.1	GO:0009534	chloroplast thylakoid
VEP1_ARATH	AT4G24220.1	GO:0005829	cytosol
VHAA1_ARATH	AT2G28520.1	GO:0005773	vacuole
VHAA1_ARATH	AT2G28520.1	GO:0000325	plant-type vacuole
VHAA1_ARATH	AT2G28520.1	GO:0016471	vacuolar proton-transporting V-type ATPase complex
VHAA1_ARATH	AT2G28520.1	GO:0005794	Golgi apparatus
VHAA1_ARATH	AT2G28520.1	GO:0005768	endosome
VHAA1_ARATH	AT2G28520.1	GO:0012510	trans-Golgi network transport vesicle membrane
VHAA1_ARATH	AT2G28520.1	GO:0016021	integral component of membrane
VHAA1_ARATH	AT2G28520.1	GO:0000220	vacuolar proton-transporting V-type ATPase, V0 domain
VHAA1_ARATH	AT2G28520.1	GO:0005802	trans-Golgi network
VHAA2_ARATH	AT2G21410.1	GO:0016020	membrane
VHAA2_ARATH	AT2G21410.1	GO:0000220	vacuolar proton-transporting V-type ATPase, V0 domain
VHAA2_ARATH	AT2G21410.1	GO:0016021	integral component of membrane
VHAA2_ARATH	AT2G21410.1	GO:0005794	Golgi apparatus
VHAA2_ARATH	AT2G21410.1	GO:0009705	plant-type vacuole membrane
VHAA2_ARATH	AT2G21410.1	GO:0005773	vacuole
VHAA2_ARATH	AT2G21410.1	GO:0009507	chloroplast
VHAA2_ARATH	AT2G21410.1	GO:0005774	vacuolar membrane
VHAA2_ARATH	AT2G21410.1	GO:0016471	vacuolar proton-transporting V-type ATPase complex
VHAA2_ARATH	AT2G21410.1	GO:0000325	plant-type vacuole
VHAA2_ARATH	AT2G21410.1	GO:0005739	mitochondrion
VHAA3_ARATH	AT4G39080.1	GO:0016471	vacuolar proton-transporting V-type ATPase complex
VHAA3_ARATH	AT4G39080.1	GO:0009705	plant-type vacuole membrane
VHAA3_ARATH	AT4G39080.1	GO:0016020	membrane
VHAA3_ARATH	AT4G39080.1	GO:0005794	Golgi apparatus
VHAA3_ARATH	AT4G39080.1	GO:0000325	plant-type vacuole
VHAA3_ARATH	AT4G39080.1	GO:0000220	vacuolar proton-transporting V-type ATPase, V0 domain
VHAA3_ARATH	AT4G39080.1	GO:0005774	vacuolar membrane
VHAA3_ARATH	AT4G39080.1	GO:0009941	chloroplast envelope
VHAA3_ARATH	AT4G39080.1	GO:0005886	plasma membrane
VHAA3_ARATH	AT4G39080.1	GO:0005773	vacuole
VHAA3_ARATH	AT4G39080.1	GO:0016021	integral component of membrane
VHAA3_ARATH	AT4G39080.1	GO:0009507	chloroplast
VICTR_ARATH	AT5G46520.2	GO:0005634	nucleus
VICTR_ARATH	AT5G46520.2	GO:0005829	cytosol
VICTR_ARATH	AT5G46510.1	GO:0005634	nucleus
VICTR_ARATH	AT5G46510.1	GO:0005829	cytosol
VIL1_ARATH	AT3G24440.1	GO:0016607	nuclear speck
VIL1_ARATH	AT3G24440.1	GO:0005634	nucleus
VIL1_ARATH	AT3G24440.1	GO:0005677	chromatin silencing complex
VIL2_ARATH	AT4G30200.2	GO:0031519	PcG protein complex
VIL2_ARATH	AT4G30200.2	GO:0005677	chromatin silencing complex
VIL2_ARATH	AT4G30200.2	GO:0009506	plasmodesma
VIL3_ARATH	AT2G18880.1	GO:0005634	nucleus
VILI2_ARATH	AT2G41740.1	GO:0005856	cytoskeleton
VILI2_ARATH	AT2G41740.1	GO:0005737	cytoplasm
VILI3_ARATH	AT3G57410.1	GO:0005737	cytoplasm
VILI3_ARATH	AT3G57410.1	GO:0005884	actin filament
VILI4_ARATH	AT4G30160.2	GO:0005829	cytosol
VILI4_ARATH	AT4G30160.2	GO:0005856	cytoskeleton
VILI5_ARATH	AT5G57320.1	GO:0005856	cytoskeleton
VILI5_ARATH	AT5G57320.1	GO:0005737	cytoplasm
VIN3_ARATH	AT5G57380.1	GO:0005634	nucleus
VIN3_ARATH	AT5G57380.1	GO:0016607	nuclear speck
VIN3_ARATH	AT5G57380.1	GO:0005677	chromatin silencing complex
VIP1_ARATH	AT1G43700.1	GO:0005829	cytosol
VIP1_ARATH	AT1G43700.1	GO:0005634	nucleus
VIP2_ARATH	AT5G59710.1	GO:0005634	nucleus
VIP2_ARATH	AT5G59710.1	GO:0000932	P-body
VIP2_ARATH	AT5G59710.1	GO:0030015	CCR4-NOT core complex
VIP2L_ARATH	AT5G15070.2	GO:0005829	cytosol
VIP2L_ARATH	AT5G15070.2	GO:0005886	plasma membrane
VIP3_ARATH	AT4G29830.1	GO:0080008	Cul4-RING E3 ubiquitin ligase complex
VIP3_ARATH	AT4G29830.1	GO:0005829	cytosol
VIP3_ARATH	AT4G29830.1	GO:0005634	nucleus
VIP3_ARATH	AT4G29830.1	GO:0016593	Cdc73/Paf1 complex
VIP4_ARATH	AT5G61150.1	GO:0005829	cytosol
VIP4_ARATH	AT5G61150.1	GO:0016593	Cdc73/Paf1 complex
VIP4_ARATH	AT5G61150.1	GO:0005634	nucleus
VIP5_ARATH	AT1G61040.1	GO:0016593	Cdc73/Paf1 complex
VIP5_ARATH	AT1G61040.1	GO:0005634	nucleus
VIP6_ARATH	AT2G06210.1	GO:0016020	membrane
VIP6_ARATH	AT2G06210.1	GO:0016593	Cdc73/Paf1 complex
VIP6_ARATH	AT2G06210.1	GO:0005634	nucleus
VIPP1_ARATH	AT1G65260.1	GO:0009508	plastid chromosome
VIPP1_ARATH	AT1G65260.1	GO:0009941	chloroplast envelope
VIPP1_ARATH	AT1G65260.1	GO:0009706	chloroplast inner membrane
VIPP1_ARATH	AT1G65260.1	GO:0009507	chloroplast
VIPP1_ARATH	AT1G65260.1	GO:0009535	chloroplast thylakoid membrane
VIPP1_ARATH	AT1G65260.1	GO:0009534	chloroplast thylakoid
VIPP1_ARATH	AT1G65260.1	GO:0009570	chloroplast stroma
VIPP1_ARATH	AT1G65260.1	GO:0009295	nucleoid
VIR_ARATH	AT3G05680.1	GO:0005654	nucleoplasm
VIR_ARATH	AT3G05680.1	GO:0016607	nuclear speck
VIT1_ARATH	AT2G01770.1	GO:0005774	vacuolar membrane
VIT1_ARATH	AT2G01770.1	GO:0016021	integral component of membrane
VITH1_ARATH	AT1G21140.1	GO:0016021	integral component of membrane
VITH1_ARATH	AT1G21140.1	GO:0016020	membrane
VITH1_ARATH	AT1G21140.1	GO:0005774	vacuolar membrane
VITH2_ARATH	AT1G76800.1	GO:0016020	membrane
VITH2_ARATH	AT1G76800.1	GO:0005774	vacuolar membrane
VITH2_ARATH	AT1G76800.1	GO:0016021	integral component of membrane
VITH3_ARATH	AT3G43630.1	GO:0016021	integral component of membrane
VITH3_ARATH	AT3G43630.1	GO:0016020	membrane
VITH3_ARATH	AT3G43630.1	GO:0005774	vacuolar membrane
VITH4_ARATH	AT3G43660.1	GO:0005774	vacuolar membrane
VITH4_ARATH	AT3G43660.1	GO:0016020	membrane
VITH4_ARATH	AT3G43660.1	GO:0016021	integral component of membrane
VOZ1_ARATH	AT1G28520.1	GO:0005737	cytoplasm
VOZ1_ARATH	AT1G28520.1	GO:0005634	nucleus
VOZ2_ARATH	AT2G42400.1	GO:0005737	cytoplasm
VOZ2_ARATH	AT2G42400.1	GO:0005634	nucleus
VP202_ARATH	AT5G09260.1	GO:0005886	plasma membrane
VP202_ARATH	AT5G09260.1	GO:0000815	ESCRT III complex
VP202_ARATH	AT5G09260.1	GO:0005770	late endosome
VP202_ARATH	AT5G09260.1	GO:0005829	cytosol
VP221_ARATH	AT4G27040.1	GO:0000814	ESCRT II complex
VP241_ARATH	AT5G22950.1	GO:0000815	ESCRT III complex
VP241_ARATH	AT5G22950.1	GO:0005829	cytosol
VP241_ARATH	AT5G22950.1	GO:0005770	late endosome
VP242_ARATH	AT3G45000.1	GO:0000815	ESCRT III complex
VP26A_ARATH	AT5G53530.1	GO:0031902	late endosome membrane
VP26A_ARATH	AT5G53530.1	GO:0016020	membrane
VP26A_ARATH	AT5G53530.1	GO:0043231	intracellular membrane-bounded organelle
VP26A_ARATH	AT5G53530.1	GO:0005829	cytosol
VP26A_ARATH	AT5G53530.1	GO:0005771	multivesicular body
VP26A_ARATH	AT5G53530.1	GO:0005794	Golgi apparatus
VP26A_ARATH	AT5G53530.1	GO:0030904	retromer complex
VP26B_ARATH	AT4G27690.1	GO:0005829	cytosol
VP26B_ARATH	AT4G27690.1	GO:0030904	retromer complex
VP26B_ARATH	AT4G27690.1	GO:0031902	late endosome membrane
VP26B_ARATH	AT4G27690.1	GO:0005794	Golgi apparatus
VP26B_ARATH	AT4G27690.1	GO:0005768	endosome
VP281_ARATH	AT4G21560.1	GO:0000813	ESCRT I complex
VP281_ARATH	AT4G21560.1	GO:0005794	Golgi apparatus
VP281_ARATH	AT4G21560.1	GO:0005802	trans-Golgi network
VP282_ARATH	AT4G05000.1	GO:0000813	ESCRT I complex
VP321_ARATH	AT2G19830.2	GO:0005886	plasma membrane
VP321_ARATH	AT2G19830.2	GO:0000815	ESCRT III complex
VP322_ARATH	AT4G29160.1	GO:0000815	ESCRT III complex
VP35A_ARATH	AT2G17790.1	GO:0031902	late endosome membrane
VP35A_ARATH	AT2G17790.1	GO:0005794	Golgi apparatus
VP35A_ARATH	AT2G17790.1	GO:0030904	retromer complex
VP35A_ARATH	AT2G17790.1	GO:0005770	late endosome
VP35A_ARATH	AT2G17790.1	GO:0010008	endosome membrane
VP35A_ARATH	AT2G17790.1	GO:0005829	cytosol
VP35A_ARATH	AT2G17790.1	GO:0030906	retromer, cargo-selective complex
VP35B_ARATH	AT1G75850.1	GO:0005829	cytosol
VP35B_ARATH	AT1G75850.1	GO:0031902	late endosome membrane
VP35B_ARATH	AT1G75850.1	GO:0030906	retromer, cargo-selective complex
VP35B_ARATH	AT1G75850.1	GO:0030904	retromer complex
VP35B_ARATH	AT1G75850.1	GO:0005770	late endosome
VP35B_ARATH	AT1G75850.1	GO:0005794	Golgi apparatus
VP35C_ARATH	AT3G51310.1	GO:0005794	Golgi apparatus
VP35C_ARATH	AT3G51310.1	GO:0030904	retromer complex
VP35C_ARATH	AT3G51310.1	GO:0005771	multivesicular body
VP35C_ARATH	AT3G51310.1	GO:0030906	retromer, cargo-selective complex
VP35C_ARATH	AT3G51310.1	GO:0031902	late endosome membrane
VP35C_ARATH	AT3G51310.1	GO:0016020	membrane
VP35C_ARATH	AT3G51310.1	GO:0005829	cytosol
VP35C_ARATH	AT3G51310.1	GO:0043231	intracellular membrane-bounded organelle
VP371_ARATH	AT3G53120.1	GO:0000813	ESCRT I complex
VP372_ARATH	AT2G36680.1	GO:0000813	ESCRT I complex
VP52A_ARATH	AT1G71270.1	GO:0010008	endosome membrane
VP52A_ARATH	AT1G71270.1	GO:0012505	endomembrane system
VP52A_ARATH	AT1G71270.1	GO:0000139	Golgi membrane
VP52A_ARATH	AT1G71270.1	GO:0000938	GARP complex
VP52A_ARATH	AT1G71270.1	GO:0005794	Golgi apparatus
VP52A_ARATH	AT1G71270.1	GO:0005829	cytosol
VP52B_ARATH	AT1G71300.1	GO:0010008	endosome membrane
VP52B_ARATH	AT1G71300.1	GO:0000139	Golgi membrane
VP52B_ARATH	AT1G71300.1	GO:0000938	GARP complex
VP52B_ARATH	AT1G71300.1	GO:0005829	cytosol
VP53A_ARATH	AT1G50500.2	GO:0005739	mitochondrion
VP53A_ARATH	AT1G50500.2	GO:0000139	Golgi membrane
VP53A_ARATH	AT1G50500.2	GO:0000938	GARP complex
VP53A_ARATH	AT1G50500.2	GO:0005829	cytosol
VP53A_ARATH	AT1G50500.2	GO:0010008	endosome membrane
VP53B_ARATH	AT1G50970.1	GO:0000938	GARP complex
VP53B_ARATH	AT1G50970.1	GO:0010008	endosome membrane
VP53B_ARATH	AT1G50970.1	GO:0005829	cytosol
VP601_ARATH	AT3G10640.1	GO:0005771	multivesicular body
VP601_ARATH	AT3G10640.1	GO:0032585	multivesicular body membrane
VPEA_ARATH	AT2G25940.1	GO:0000326	protein storage vacuole
VPEB_ARATH	AT1G62710.1	GO:0000326	protein storage vacuole
VPED_ARATH	AT3G20210.1	GO:0005615	extracellular space
VPED_ARATH	AT3G20210.1	GO:0009505	plant-type cell wall
VPED_ARATH	AT3G20210.1	GO:0000326	protein storage vacuole
VPEG_ARATH	AT4G32940.1	GO:0000323	lytic vacuole
VPEG_ARATH	AT4G32940.1	GO:0000326	protein storage vacuole
VPS11_ARATH	AT2G05170.1	GO:0032991	protein-containing complex
VPS11_ARATH	AT2G05170.1	GO:0033263	CORVET complex
VPS11_ARATH	AT2G05170.1	GO:0030897	HOPS complex
VPS11_ARATH	AT2G05170.1	GO:0005768	endosome
VPS11_ARATH	AT2G05170.1	GO:0031902	late endosome membrane
VPS11_ARATH	AT2G05170.1	GO:0009705	plant-type vacuole membrane
VPS15_ARATH	AT4G29380.1	GO:0005737	cytoplasm
VPS15_ARATH	AT4G29380.1	GO:0005643	nuclear pore
VPS15_ARATH	AT4G29380.1	GO:0034272	phosphatidylinositol 3-kinase complex, class III, type II
VPS15_ARATH	AT4G29380.1	GO:0080008	Cul4-RING E3 ubiquitin ligase complex
VPS15_ARATH	AT4G29380.1	GO:0005794	Golgi apparatus
VPS15_ARATH	AT4G29380.1	GO:0071561	nucleus-vacuole junction
VPS15_ARATH	AT4G29380.1	GO:0005770	late endosome
VPS15_ARATH	AT4G29380.1	GO:0034271	phosphatidylinositol 3-kinase complex, class III, type I
VPS15_ARATH	AT4G29380.1	GO:0010008	endosome membrane
VPS18_ARATH	AT1G12470.1	GO:0030897	HOPS complex
VPS18_ARATH	AT1G12470.1	GO:0009705	plant-type vacuole membrane
VPS18_ARATH	AT1G12470.1	GO:0005768	endosome
VPS18_ARATH	AT1G12470.1	GO:0005737	cytoplasm
VPS18_ARATH	AT1G12470.1	GO:0033263	CORVET complex
VPS18_ARATH	AT1G12470.1	GO:0010008	endosome membrane
VPS25_ARATH	AT4G19003.1	GO:0000814	ESCRT II complex
VPS29_ARATH	AT3G47810.1	GO:0005771	multivesicular body
VPS29_ARATH	AT3G47810.1	GO:0031902	late endosome membrane
VPS29_ARATH	AT3G47810.1	GO:0016020	membrane
VPS29_ARATH	AT3G47810.1	GO:0005794	Golgi apparatus
VPS29_ARATH	AT3G47810.1	GO:0030904	retromer complex
VPS29_ARATH	AT3G47810.1	GO:0043231	intracellular membrane-bounded organelle
VPS29_ARATH	AT3G47810.1	GO:0005829	cytosol
VPS2A_ARATH	AT2G06530.1	GO:0005770	late endosome
VPS2A_ARATH	AT2G06530.1	GO:0000815	ESCRT III complex
VPS2A_ARATH	AT2G06530.1	GO:0005771	multivesicular body
VPS2B_ARATH	AT5G44560.1	GO:0000815	ESCRT III complex
VPS2C_ARATH	AT1G03950.1	GO:0000815	ESCRT III complex
VPS36_ARATH	AT5G04920.1	GO:0031902	late endosome membrane
VPS36_ARATH	AT5G04920.1	GO:0000814	ESCRT II complex
VPS36_ARATH	AT5G04920.1	GO:0005769	early endosome
VPS36_ARATH	AT5G04920.1	GO:0005886	plasma membrane
VPS36_ARATH	AT5G04920.1	GO:0005770	late endosome
VPS39_ARATH	AT4G36630.1	GO:0030897	HOPS complex
VPS39_ARATH	AT4G36630.1	GO:0005737	cytoplasm
VPS39_ARATH	AT4G36630.1	GO:0009506	plasmodesma
VPS39_ARATH	AT4G36630.1	GO:0009705	plant-type vacuole membrane
VPS3_ARATH	AT1G22860.1	GO:0005737	cytoplasm
VPS3_ARATH	AT1G22860.1	GO:0010008	endosome membrane
VPS3_ARATH	AT1G22860.1	GO:0005829	cytosol
VPS3_ARATH	AT1G22860.1	GO:0033263	CORVET complex
VPS41_ARATH	AT1G08190.1	GO:0005770	late endosome
VPS41_ARATH	AT1G08190.1	GO:0033263	CORVET complex
VPS41_ARATH	AT1G08190.1	GO:0030897	HOPS complex
VPS45_ARATH	AT1G77140.1	GO:0005802	trans-Golgi network
VPS45_ARATH	AT1G77140.1	GO:0009705	plant-type vacuole membrane
VPS4_ARATH	AT2G27600.1	GO:0005634	nucleus
VPS4_ARATH	AT2G27600.1	GO:0009506	plasmodesma
VPS4_ARATH	AT2G27600.1	GO:0032585	multivesicular body membrane
VPS4_ARATH	AT2G27600.1	GO:0005771	multivesicular body
VPS4_ARATH	AT2G27600.1	GO:0005737	cytoplasm
VPS54_ARATH	AT4G19490.1	GO:0000938	GARP complex
VPS54_ARATH	AT4G19490.1	GO:0000139	Golgi membrane
VPS54_ARATH	AT4G19490.1	GO:0005829	cytosol
VPS54_ARATH	AT4G19490.1	GO:0009507	chloroplast
VPS9A_ARATH	AT3G19770.1	GO:0016020	membrane
VPS9A_ARATH	AT3G19770.1	GO:0005634	nucleus
VPS9A_ARATH	AT3G19770.1	GO:0005829	cytosol
VQ10_ARATH	AT1G78410.1	GO:0005634	nucleus
VQ11_ARATH	AT1G80450.1	GO:0005634	nucleus
VQ13_ARATH	AT2G33780.1	GO:0005634	nucleus
VQ17_ARATH	AT2G42140.1	GO:0005634	nucleus
VQ18_ARATH	AT2G44340.1	GO:0005634	nucleus
VQ19_ARATH	AT3G15300.1	GO:0005634	nucleus
VQ1_ARATH	AT1G17147.1	GO:0005634	nucleus
VQ20_ARATH	AT3G18360.1	GO:0005634	nucleus
VQ22_ARATH	AT3G22160.1	GO:0005634	nucleus
VQ25_ARATH	AT3G58000.1	GO:0005634	nucleus
VQ29_ARATH	AT4G37710.1	GO:0005634	nucleus
VQ31_ARATH	AT5G08480.2	GO:0005634	nucleus
VQ33_ARATH	AT5G53830.1	GO:0005634	nucleus
VQ4_ARATH	AT1G28280.1	GO:0005634	nucleus
VQ5_ARATH	AT1G32585.1	GO:0005634	nucleus
VQ8_ARATH	AT1G68450.1	GO:0009507	chloroplast
VQ9_ARATH	AT1G78310.1	GO:0005634	nucleus
VRN2_ARATH	AT4G16845.1	GO:0005677	chromatin silencing complex
VRN2_ARATH	AT4G16845.1	GO:0005634	nucleus
VSP1_ARATH	AT5G24780.1	GO:0005773	vacuole
VSP2_ARATH	AT5G24770.1	GO:0022626	cytosolic ribosome
VSP2_ARATH	AT5G24770.1	GO:0005773	vacuole
VSP55_ARATH	AT1G32410.1	GO:0010008	endosome membrane
VSP55_ARATH	AT1G32410.1	GO:0016021	integral component of membrane
VSP55_ARATH	AT1G32410.1	GO:0005768	endosome
VSP55_ARATH	AT1G32410.1	GO:0005773	vacuole
VSR1_ARATH	AT3G52850.1	GO:0005802	trans-Golgi network
VSR1_ARATH	AT3G52850.1	GO:0005770	late endosome
VSR1_ARATH	AT3G52850.1	GO:0016021	integral component of membrane
VSR1_ARATH	AT3G52850.1	GO:0005886	plasma membrane
VSR1_ARATH	AT3G52850.1	GO:0000139	Golgi membrane
VSR1_ARATH	AT3G52850.1	GO:0031902	late endosome membrane
VSR1_ARATH	AT3G52850.1	GO:0030665	clathrin-coated vesicle membrane
VSR1_ARATH	AT3G52850.1	GO:0005794	Golgi apparatus
VSR1_ARATH	AT3G52850.1	GO:0005783	endoplasmic reticulum
VSR2_ARATH	AT2G30290.2	GO:0016021	integral component of membrane
VSR2_ARATH	AT2G30290.2	GO:0000139	Golgi membrane
VSR2_ARATH	AT2G30290.2	GO:0030665	clathrin-coated vesicle membrane
VSR2_ARATH	AT2G30290.2	GO:0031902	late endosome membrane
VSR3_ARATH	AT2G14740.1	GO:0016020	membrane
VSR3_ARATH	AT2G14740.1	GO:0005768	endosome
VSR3_ARATH	AT2G14740.1	GO:0031902	late endosome membrane
VSR3_ARATH	AT2G14740.1	GO:0016021	integral component of membrane
VSR3_ARATH	AT2G14740.1	GO:0005802	trans-Golgi network
VSR3_ARATH	AT2G14740.1	GO:0005794	Golgi apparatus
VSR3_ARATH	AT2G14740.1	GO:0000139	Golgi membrane
VSR3_ARATH	AT2G14740.1	GO:0030665	clathrin-coated vesicle membrane
VSR4_ARATH	AT2G14720.1	GO:0031902	late endosome membrane
VSR4_ARATH	AT2G14720.1	GO:0030665	clathrin-coated vesicle membrane
VSR4_ARATH	AT2G14720.1	GO:0005794	Golgi apparatus
VSR4_ARATH	AT2G14720.1	GO:0000139	Golgi membrane
VSR4_ARATH	AT2G14720.1	GO:0005768	endosome
VSR4_ARATH	AT2G14720.1	GO:0005802	trans-Golgi network
VSR4_ARATH	AT2G14720.1	GO:0016021	integral component of membrane
VSR4_ARATH	AT2G14720.1	GO:0005773	vacuole
VSR6_ARATH	AT1G30900.1	GO:0016021	integral component of membrane
VSR6_ARATH	AT1G30900.1	GO:0030665	clathrin-coated vesicle membrane
VSR6_ARATH	AT1G30900.1	GO:0031902	late endosome membrane
VSR6_ARATH	AT1G30900.1	GO:0000139	Golgi membrane
VTC4_ARATH	AT3G02870.1	GO:0005886	plasma membrane
VTC4_ARATH	AT3G02870.1	GO:0005829	cytosol
VTH21_ARATH	AT3G25190.1	GO:0016021	integral component of membrane
VTH21_ARATH	AT3G25190.1	GO:0016020	membrane
VTH21_ARATH	AT3G25190.1	GO:0005774	vacuolar membrane
VTI11_ARATH	AT5G39510.1	GO:0000325	plant-type vacuole
VTI11_ARATH	AT5G39510.1	GO:0012507	ER to Golgi transport vesicle membrane
VTI11_ARATH	AT5G39510.1	GO:0005829	cytosol
VTI11_ARATH	AT5G39510.1	GO:0005802	trans-Golgi network
VTI11_ARATH	AT5G39510.1	GO:0031201	SNARE complex
VTI11_ARATH	AT5G39510.1	GO:0005773	vacuole
VTI11_ARATH	AT5G39510.1	GO:0005774	vacuolar membrane
VTI11_ARATH	AT5G39510.1	GO:0031902	late endosome membrane
VTI11_ARATH	AT5G39510.1	GO:0005770	late endosome
VTI11_ARATH	AT5G39510.1	GO:0016021	integral component of membrane
VTI11_ARATH	AT5G39510.1	GO:0005789	endoplasmic reticulum membrane
VTI12_ARATH	AT1G26670.1	GO:0031201	SNARE complex
VTI12_ARATH	AT1G26670.1	GO:0005829	cytosol
VTI12_ARATH	AT1G26670.1	GO:0016021	integral component of membrane
VTI12_ARATH	AT1G26670.1	GO:0005802	trans-Golgi network
VTI12_ARATH	AT1G26670.1	GO:0005768	endosome
VTI12_ARATH	AT1G26670.1	GO:0012507	ER to Golgi transport vesicle membrane
VTI12_ARATH	AT1G26670.1	GO:0005886	plasma membrane
VTI12_ARATH	AT1G26670.1	GO:0005789	endoplasmic reticulum membrane
VTI12_ARATH	AT1G26670.1	GO:0005770	late endosome
VTI12_ARATH	AT1G26670.1	GO:0005794	Golgi apparatus
VTI12_ARATH	AT1G26670.1	GO:0031902	late endosome membrane
VTI13_ARATH	AT3G29100.3	GO:0031902	late endosome membrane
VTI13_ARATH	AT3G29100.3	GO:0012507	ER to Golgi transport vesicle membrane
VTI13_ARATH	AT3G29100.3	GO:0005789	endoplasmic reticulum membrane
VTI13_ARATH	AT3G29100.3	GO:0016021	integral component of membrane
VTI13_ARATH	AT3G29100.3	GO:0005829	cytosol
VTI13_ARATH	AT3G29100.3	GO:0005794	Golgi apparatus
VTI13_ARATH	AT3G29100.3	GO:0031201	SNARE complex
VUP1_ARATH	AT3G21710.2	GO:0005634	nucleus
VUP1_ARATH	AT3G21710.2	GO:0005829	cytosol
W0TY53_ARATH	AT5G49150.2	GO:0016021	integral component of membrane
W8PV68_ARATH	AT4G13410.1	GO:0016021	integral component of membrane
W8PV93_ARATH	AT1G54940.1	GO:0016021	integral component of membrane
W8Q376_ARATH	AT3G07620.1	GO:0016021	integral component of membrane
W8Q3D1_ARATH	AT2G32540.1	GO:0016021	integral component of membrane
W8Q6J5_ARATH	AT4G19900.1	GO:0016021	integral component of membrane
W8Q6K0_ARATH	AT4G16600.1	GO:0016021	integral component of membrane
W8QNX9_ARATH	AT2G25540.1	GO:0016021	integral component of membrane
W8QNX9_ARATH	AT2G25540.1	GO:0005886	plasma membrane
W8QP14_ARATH	AT1G77810.1	GO:0000139	Golgi membrane
W8QP14_ARATH	AT1G77810.1	GO:0016021	integral component of membrane
WAG1_ARATH	AT1G53700.1	GO:0005634	nucleus
WAG1_ARATH	AT1G53700.1	GO:0005737	cytoplasm
WAG1_ARATH	AT1G53700.1	GO:0005886	plasma membrane
WAG1_ARATH	AT1G53700.1	GO:0005829	cytosol
WAG2_ARATH	AT3G14370.1	GO:0005829	cytosol
WAG2_ARATH	AT3G14370.1	GO:0005634	nucleus
WAG2_ARATH	AT3G14370.1	GO:0005886	plasma membrane
WAG2_ARATH	AT3G14370.1	GO:0005737	cytoplasm
WAK1_ARATH	AT1G21250.1	GO:0009505	plant-type cell wall
WAK1_ARATH	AT1G21250.1	GO:0005886	plasma membrane
WAK1_ARATH	AT1G21250.1	GO:0016021	integral component of membrane
WAK1_ARATH	AT1G21250.1	GO:0005773	vacuole
WAK2_ARATH	AT1G21270.1	GO:0005623	cell
WAK2_ARATH	AT1G21270.1	GO:0016021	integral component of membrane
WAK3_ARATH	AT1G21240.1	GO:0016021	integral component of membrane
WAK4_ARATH	AT1G21210.1	GO:0016021	integral component of membrane
WAK5_ARATH	AT1G21230.1	GO:0016021	integral component of membrane
WAKLA_ARATH	AT1G16120.1	GO:0005886	plasma membrane
WAKLA_ARATH	AT1G16120.1	GO:0016021	integral component of membrane
WAKLA_ARATH	AT1G16120.1	GO:0009505	plant-type cell wall
WAKLB_ARATH	AT1G16130.1	GO:0016021	integral component of membrane
WAKLB_ARATH	AT1G16130.1	GO:0005886	plasma membrane
WAKLB_ARATH	AT1G16130.1	GO:0009505	plant-type cell wall
WAKLD_ARATH	AT1G16150.1	GO:0016021	integral component of membrane
WAKLE_ARATH	AT1G16160.1	GO:0005886	plasma membrane
WAKLE_ARATH	AT1G16160.1	GO:0016021	integral component of membrane
WAKLF_ARATH	AT1G16110.1	GO:0005886	plasma membrane
WAKLF_ARATH	AT1G16110.1	GO:0016021	integral component of membrane
WAKLF_ARATH	AT1G16110.1	GO:0009505	plant-type cell wall
WAKLG_ARATH	AT1G16260.1	GO:0005886	plasma membrane
WAKLG_ARATH	AT1G16260.1	GO:0016021	integral component of membrane
WAKLH_ARATH	AT1G69730.1	GO:0005886	plasma membrane
WAKLH_ARATH	AT1G69730.1	GO:0016021	integral component of membrane
WAKLI_ARATH	AT1G79670.1	GO:0005886	plasma membrane
WAKLI_ARATH	AT1G79670.1	GO:0016021	integral component of membrane
WAKLJ_ARATH	AT1G79680.1	GO:0016021	integral component of membrane
WAKLJ_ARATH	AT1G79680.1	GO:0005886	plasma membrane
WAKLK_ARATH	AT1G19390.1	GO:0016021	integral component of membrane
WAKLK_ARATH	AT1G19390.1	GO:0005886	plasma membrane
WAKLL_ARATH	AT1G17910.1	GO:0016021	integral component of membrane
WAKLL_ARATH	AT1G17910.1	GO:0005886	plasma membrane
WAKLM_ARATH	AT4G31100.1	GO:0016021	integral component of membrane
WAKLM_ARATH	AT4G31100.1	GO:0005886	plasma membrane
WAKLN_ARATH	AT4G31110.1	GO:0005886	plasma membrane
WAKLN_ARATH	AT4G31110.1	GO:0016021	integral component of membrane
WAKLO_ARATH	AT2G23450.1	GO:0005886	plasma membrane
WAKLO_ARATH	AT2G23450.1	GO:0016021	integral component of membrane
WAKLP_ARATH	AT3G53840.1	GO:0016021	integral component of membrane
WAKLP_ARATH	AT3G53840.1	GO:0005886	plasma membrane
WAKLQ_ARATH	AT5G02070.1	GO:0016021	integral component of membrane
WAKLQ_ARATH	AT5G02070.1	GO:0005886	plasma membrane
WAKLR_ARATH	AT5G66790.1	GO:0016021	integral component of membrane
WAKLR_ARATH	AT5G66790.1	GO:0005886	plasma membrane
WAKLS_ARATH	AT3G25490.1	GO:0016021	integral component of membrane
WAKLS_ARATH	AT3G25490.1	GO:0005886	plasma membrane
WAP_ARATH	AT2G34730.1	GO:0005794	Golgi apparatus
WAP_ARATH	AT2G34730.1	GO:0005739	mitochondrion
WAT1_ARATH	AT1G75500.1	GO:0005774	vacuolar membrane
WAT1_ARATH	AT1G75500.1	GO:0005886	plasma membrane
WAT1_ARATH	AT1G75500.1	GO:0009705	plant-type vacuole membrane
WAT1_ARATH	AT1G75500.1	GO:0016021	integral component of membrane
WAV2_ARATH	AT5G20520.1	GO:0019866	organelle inner membrane
WAV2_ARATH	AT5G20520.1	GO:0005783	endoplasmic reticulum
WAV2_ARATH	AT5G20520.1	GO:0016021	integral component of membrane
WAV2_ARATH	AT5G20520.1	GO:0005886	plasma membrane
WAV3_ARATH	AT5G49665.1	GO:0005886	plasma membrane
WAXS1_ARATH	AT5G55380.1	GO:0016021	integral component of membrane
WAXS2_ARATH	AT5G55370.1	GO:0016021	integral component of membrane
WAXS3_ARATH	AT5G55360.1	GO:0016021	integral component of membrane
WAXS4_ARATH	AT5G55350.1	GO:0016021	integral component of membrane
WAXS5_ARATH	AT5G55340.1	GO:0016021	integral component of membrane
WAXS6_ARATH	AT5G55330.1	GO:0009579	thylakoid
WAXS6_ARATH	AT5G55330.1	GO:0016021	integral component of membrane
WAXS7_ARATH	AT5G55320.1	GO:0016021	integral component of membrane
WAXS8_ARATH	AT1G34520.1	GO:0016021	integral component of membrane
WAXS9_ARATH	AT1G34500.1	GO:0016021	integral component of membrane
WAXSA_ARATH	AT1G34490.1	GO:0016021	integral component of membrane
WAXSB_ARATH	AT5G51420.1	GO:0016021	integral component of membrane
WBC30_ARATH	AT2G37010.1	GO:0005886	plasma membrane
WBC30_ARATH	AT2G37010.1	GO:0009506	plasmodesma
WBC30_ARATH	AT2G37010.1	GO:0016021	integral component of membrane
WDL1_ARATH	AT3G04630.3	GO:0005737	cytoplasm
WDL1_ARATH	AT3G04630.3	GO:0005874	microtubule
WDL2_ARATH	AT1G54460.1	GO:0005737	cytoplasm
WDL2_ARATH	AT1G54460.1	GO:0005874	microtubule
WDL3_ARATH	AT3G23090.3	GO:0055028	cortical microtubule
WDL4_ARATH	AT2G35880.1	GO:0005874	microtubule
WDL4_ARATH	AT2G35880.1	GO:0005737	cytoplasm
WDL5_ARATH	AT4G32330.1	GO:0005874	microtubule
WDL5_ARATH	AT4G32330.1	GO:0005737	cytoplasm
WDL6_ARATH	AT2G25480.2	GO:0005874	microtubule
WDL6_ARATH	AT2G25480.2	GO:0005737	cytoplasm
WDL7_ARATH	AT1G70950.1	GO:0005737	cytoplasm
WDL7_ARATH	AT1G70950.1	GO:0005874	microtubule
WDR12_ARATH	AT5G15550.1	GO:0009506	plasmodesma
WDR12_ARATH	AT5G15550.1	GO:0005654	nucleoplasm
WDR12_ARATH	AT5G15550.1	GO:0005730	nucleolus
WDR12_ARATH	AT5G15550.1	GO:0070545	PeBoW complex
WDR12_ARATH	AT5G15550.1	GO:0080008	Cul4-RING E3 ubiquitin ligase complex
WDR12_ARATH	AT5G15550.1	GO:0030687	preribosome, large subunit precursor
WDR26_ARATH	AT5G08560.1	GO:0005737	cytoplasm
WDR55_ARATH	AT2G34260.1	GO:0005737	cytoplasm
WDR55_ARATH	AT2G34260.1	GO:0005634	nucleus
WDR5A_ARATH	AT3G49660.1	GO:0048188	Set1C/COMPASS complex
WDR5A_ARATH	AT3G49660.1	GO:0005634	nucleus
WDR5B_ARATH	AT4G02730.1	GO:0080008	Cul4-RING E3 ubiquitin ligase complex
WDS_ARATH	AT5G43920.1	GO:0005737	cytoplasm
WEB1_ARATH	AT2G26570.1	GO:0005829	cytosol
WEB1_ARATH	AT2G26570.1	GO:0005886	plasma membrane
WEE1_ARATH	AT1G02970.1	GO:0005634	nucleus
WEL1_ARATH	AT4G33390.1	GO:0005829	cytosol
WEL2_ARATH	AT1G45545.2	GO:0005829	cytosol
WEL3_ARATH	AT5G42880.1	GO:0005829	cytosol
WER_ARATH	AT5G14750.1	GO:0005634	nucleus
WEX_ARATH	AT4G13870.2	GO:0005634	nucleus
WHY1_ARATH	AT1G14410.1	GO:0009507	chloroplast
WHY1_ARATH	AT1G14410.1	GO:0009295	nucleoid
WHY1_ARATH	AT1G14410.1	GO:0009508	plastid chromosome
WHY2_ARATH	AT1G71260.1	GO:0005739	mitochondrion
WHY3_ARATH	AT2G02740.1	GO:0009570	chloroplast stroma
WHY3_ARATH	AT2G02740.1	GO:0009295	nucleoid
WHY3_ARATH	AT2G02740.1	GO:0009507	chloroplast
WHY3_ARATH	AT2G02740.1	GO:0009508	plastid chromosome
WIH1_ARATH	AT5G67600.1	GO:0005886	plasma membrane
WIH1_ARATH	AT5G67600.1	GO:0016021	integral component of membrane
WIH2_ARATH	AT2G41420.1	GO:0005886	plasma membrane
WIH2_ARATH	AT2G41420.1	GO:0016021	integral component of membrane
WIN1_ARATH	AT1G15360.1	GO:0005634	nucleus
WIP1_ARATH	AT4G26455.1	GO:0016021	integral component of membrane
WIP1_ARATH	AT4G26455.1	GO:0009504	cell plate
WIP1_ARATH	AT4G26455.1	GO:0005635	nuclear envelope
WIP1_ARATH	AT4G26455.1	GO:0031965	nuclear membrane
WIP2_ARATH	AT5G56210.1	GO:0005635	nuclear envelope
WIP2_ARATH	AT5G56210.1	GO:0031965	nuclear membrane
WIP2_ARATH	AT5G56210.1	GO:0009504	cell plate
WIP2_ARATH	AT5G56210.1	GO:0016021	integral component of membrane
WIP3_ARATH	AT3G13360.2	GO:0016021	integral component of membrane
WIP3_ARATH	AT3G13360.2	GO:0031965	nuclear membrane
WIP3_ARATH	AT3G13360.2	GO:0005635	nuclear envelope
WIT1_ARATH	AT5G11390.1	GO:0005635	nuclear envelope
WIT1_ARATH	AT5G11390.1	GO:0016021	integral component of membrane
WIT1_ARATH	AT5G11390.1	GO:0031965	nuclear membrane
WIT2_ARATH	AT1G68910.1	GO:0016021	integral component of membrane
WLI2A_ARATH	AT2G39900.1	GO:0005737	cytoplasm
WLI2A_ARATH	AT2G39900.1	GO:0005856	cytoskeleton
WLI2B_ARATH	AT3G55770.7	GO:0005737	cytoplasm
WLI2B_ARATH	AT3G55770.7	GO:0005856	cytoskeleton
WLIM1_ARATH	AT1G10200.1	GO:0005737	cytoplasm
WLIM1_ARATH	AT1G10200.1	GO:0005856	cytoskeleton
WLIM1_ARATH	AT1G10200.1	GO:0005886	plasma membrane
WNK10_ARATH	AT1G64630.1	GO:0005829	cytosol
WNK11_ARATH	AT5G55560.1	GO:0005829	cytosol
WNK1_ARATH	AT3G04910.1	GO:0005829	cytosol
WNK1_ARATH	AT3G04910.1	GO:0016020	membrane
WNK3_ARATH	AT3G48260.1	GO:0005829	cytosol
WNK4_ARATH	AT5G58350.1	GO:0005737	cytoplasm
WNK4_ARATH	AT5G58350.1	GO:0005634	nucleus
WNK4_ARATH	AT5G58350.1	GO:0005829	cytosol
WNK5_ARATH	AT3G51630.1	GO:0005829	cytosol
WNK6_ARATH	AT3G18750.1	GO:0005829	cytosol
WNK7_ARATH	AT1G49160.5	GO:0005829	cytosol
WNK8_ARATH	AT5G41990.1	GO:0005829	cytosol
WNK8_ARATH	AT5G41990.1	GO:0005634	nucleus
WNK9_ARATH	AT5G28080.2	GO:0005829	cytosol
WOX10_ARATH	AT1G20710.1	GO:0005634	nucleus
WOX12_ARATH	AT5G17810.1	GO:0005634	nucleus
WOX13_ARATH	AT4G35550.1	GO:0005634	nucleus
WOX14_ARATH	AT1G20700.1	GO:0005634	nucleus
WOX1_ARATH	AT3G18010.1	GO:0005634	nucleus
WOX1_ARATH	AT3G18010.1	GO:0005829	cytosol
WOX2_ARATH	AT5G59340.1	GO:0005634	nucleus
WOX3_ARATH	AT2G28610.1	GO:0005634	nucleus
WOX4_ARATH	AT1G46480.1	GO:0005634	nucleus
WOX5_ARATH	AT3G11260.1	GO:0005634	nucleus
WOX6_ARATH	AT2G01500.1	GO:0048353	primary endosperm nucleus
WOX6_ARATH	AT2G01500.1	GO:0005634	nucleus
WOX7_ARATH	AT5G05770.1	GO:0005634	nucleus
WOX8_ARATH	AT5G45980.1	GO:0005634	nucleus
WPP1_ARATH	AT5G43070.1	GO:0016363	nuclear matrix
WPP1_ARATH	AT5G43070.1	GO:0005640	nuclear outer membrane
WPP1_ARATH	AT5G43070.1	GO:0005794	Golgi apparatus
WPP2_ARATH	AT1G47200.1	GO:0005640	nuclear outer membrane
WPP2_ARATH	AT1G47200.1	GO:0005794	Golgi apparatus
WPP2_ARATH	AT1G47200.1	GO:0005886	plasma membrane
WPP2_ARATH	AT1G47200.1	GO:0005829	cytosol
WPP3_ARATH	AT5G27940.1	GO:0005737	cytoplasm
WPP3_ARATH	AT5G27940.1	GO:0005634	nucleus
WRI1_ARATH	AT3G54320.1	GO:0005634	nucleus
WRK10_ARATH	AT1G55600.1	GO:0005634	nucleus
WRK11_ARATH	AT4G31550.1	GO:0005634	nucleus
WRK12_ARATH	AT2G44745.1	GO:0005634	nucleus
WRK13_ARATH	AT4G39410.1	GO:0005634	nucleus
WRK14_ARATH	AT1G30650.1	GO:0005634	nucleus
WRK15_ARATH	AT2G23320.1	GO:0005634	nucleus
WRK17_ARATH	AT2G24570.1	GO:0005634	nucleus
WRK18_ARATH	AT4G31800.1	GO:0005634	nucleus
WRK19_ARATH	AT4G12020.2	GO:0005634	nucleus
WRK19_ARATH	AT4G12020.2	GO:0009941	chloroplast envelope
WRK20_ARATH	AT4G26640.2	GO:0005634	nucleus
WRK21_ARATH	AT2G30590.1	GO:0005634	nucleus
WRK22_ARATH	AT4G01250.1	GO:0005634	nucleus
WRK23_ARATH	AT2G47260.1	GO:0005634	nucleus
WRK24_ARATH	AT5G41570.1	GO:0005634	nucleus
WRK25_ARATH	AT2G30250.1	GO:0005634	nucleus
WRK26_ARATH	AT5G07100.1	GO:0005634	nucleus
WRK27_ARATH	AT5G52830.1	GO:0005634	nucleus
WRK28_ARATH	AT4G18170.1	GO:0005634	nucleus
WRK29_ARATH	AT4G23550.1	GO:0005634	nucleus
WRK30_ARATH	AT5G24110.1	GO:0005737	cytoplasm
WRK30_ARATH	AT5G24110.1	GO:0005634	nucleus
WRK31_ARATH	AT4G22070.1	GO:0005634	nucleus
WRK32_ARATH	AT4G30935.1	GO:0005634	nucleus
WRK33_ARATH	AT2G38470.1	GO:0005634	nucleus
WRK34_ARATH	AT4G26440.1	GO:0005634	nucleus
WRK35_ARATH	AT2G34830.2	GO:0005634	nucleus
WRK36_ARATH	AT1G69810.1	GO:0005634	nucleus
WRK38_ARATH	AT5G22570.1	GO:0005634	nucleus
WRK39_ARATH	AT3G04670.1	GO:0005634	nucleus
WRK40_ARATH	AT1G80840.1	GO:0005634	nucleus
WRK41_ARATH	AT4G11070.1	GO:0005634	nucleus
WRK42_ARATH	AT4G04450.1	GO:0005634	nucleus
WRK43_ARATH	AT2G46130.1	GO:0005634	nucleus
WRK44_ARATH	AT2G37260.1	GO:0005634	nucleus
WRK45_ARATH	AT3G01970.1	GO:0005634	nucleus
WRK46_ARATH	AT2G46400.1	GO:0005730	nucleolus
WRK47_ARATH	AT4G01720.1	GO:0005634	nucleus
WRK48_ARATH	AT5G49520.1	GO:0005634	nucleus
WRK49_ARATH	AT5G43290.1	GO:0005634	nucleus
WRK50_ARATH	AT5G26170.1	GO:0005634	nucleus
WRK51_ARATH	AT5G64810.1	GO:0005634	nucleus
WRK52_ARATH	AT5G45260.1	GO:0005634	nucleus
WRK52_ARATH	AT5G45260.1	GO:0005737	cytoplasm
WRK53_ARATH	AT4G23810.1	GO:0005634	nucleus
WRK53_ARATH	AT4G23810.1	GO:0009507	chloroplast
WRK54_ARATH	AT2G40750.1	GO:0005634	nucleus
WRK55_ARATH	AT2G40740.3	GO:0005634	nucleus
WRK56_ARATH	AT1G64000.1	GO:0005634	nucleus
WRK57_ARATH	AT1G69310.1	GO:0005634	nucleus
WRK59_ARATH	AT2G21900.1	GO:0005634	nucleus
WRK60_ARATH	AT2G25000.1	GO:0005634	nucleus
WRK61_ARATH	AT1G18860.1	GO:0005634	nucleus
WRK62_ARATH	AT5G01900.1	GO:0005634	nucleus
WRK63_ARATH	AT1G66600.1	GO:0005634	nucleus
WRK64_ARATH	AT1G66560.1	GO:0005634	nucleus
WRK65_ARATH	AT1G29280.1	GO:0005634	nucleus
WRK66_ARATH	AT1G80590.1	GO:0005634	nucleus
WRK67_ARATH	AT1G66550.1	GO:0005634	nucleus
WRK68_ARATH	AT3G62340.1	GO:0005634	nucleus
WRK69_ARATH	AT3G58710.1	GO:0005634	nucleus
WRK70_ARATH	AT3G56400.1	GO:0005634	nucleus
WRK71_ARATH	AT1G29860.1	GO:0005634	nucleus
WRK72_ARATH	AT5G15130.1	GO:0005634	nucleus
WRK74_ARATH	AT5G28650.1	GO:0005634	nucleus
WRK75_ARATH	AT5G13080.1	GO:0005634	nucleus
WRKY1_ARATH	AT2G04880.1	GO:0005634	nucleus
WRKY2_ARATH	AT5G56270.1	GO:0005634	nucleus
WRKY3_ARATH	AT2G03340.1	GO:0005634	nucleus
WRKY4_ARATH	AT1G13960.1	GO:0005634	nucleus
WRKY6_ARATH	AT1G62300.1	GO:0005634	nucleus
WRKY7_ARATH	AT4G24240.1	GO:0005634	nucleus
WRKY8_ARATH	AT5G46350.1	GO:0005634	nucleus
WRKY9_ARATH	AT1G68150.1	GO:0005634	nucleus
WSCP_ARATH	AT1G72290.1	GO:0005783	endoplasmic reticulum
WSCP_ARATH	AT1G72290.1	GO:0048046	apoplast
WSCP_ARATH	AT1G72290.1	GO:0005618	cell wall
WSD1_ARATH	AT5G37300.4	GO:0005783	endoplasmic reticulum
WSD1_ARATH	AT5G37300.4	GO:0005789	endoplasmic reticulum membrane
WSD1_ARATH	AT5G37300.4	GO:0016021	integral component of membrane
WSD1_ARATH	AT5G37300.4	GO:0005886	plasma membrane
WTF1_ARATH	AT4G01037.1	GO:0009507	chloroplast
WTF9_ARATH	AT2G39120.1	GO:0005739	mitochondrion
WTR10_ARATH	AT1G68170.2	GO:0005886	plasma membrane
WTR10_ARATH	AT1G68170.2	GO:0016021	integral component of membrane
WTR11_ARATH	AT1G70260.1	GO:0005783	endoplasmic reticulum
WTR11_ARATH	AT1G70260.1	GO:0016021	integral component of membrane
WTR11_ARATH	AT1G70260.1	GO:0005886	plasma membrane
WTR12_ARATH	AT2G37450.2	GO:0005886	plasma membrane
WTR12_ARATH	AT2G37450.2	GO:0016021	integral component of membrane
WTR13_ARATH	AT2G37460.1	GO:0005886	plasma membrane
WTR13_ARATH	AT2G37460.1	GO:0016021	integral component of membrane
WTR14_ARATH	AT2G39510.1	GO:0016021	integral component of membrane
WTR14_ARATH	AT2G39510.1	GO:0005886	plasma membrane
WTR15_ARATH	AT2G40900.1	GO:0005886	plasma membrane
WTR15_ARATH	AT2G40900.1	GO:0016021	integral component of membrane
WTR16_ARATH	AT3G02690.1	GO:0009507	chloroplast
WTR16_ARATH	AT3G02690.1	GO:0016021	integral component of membrane
WTR16_ARATH	AT3G02690.1	GO:0031969	chloroplast membrane
WTR17_ARATH	AT3G18200.2	GO:0016021	integral component of membrane
WTR17_ARATH	AT3G18200.2	GO:0005886	plasma membrane
WTR18_ARATH	AT3G28050.1	GO:0005886	plasma membrane
WTR18_ARATH	AT3G28050.1	GO:0016021	integral component of membrane
WTR1_ARATH	AT1G01070.1	GO:0005886	plasma membrane
WTR1_ARATH	AT1G01070.1	GO:0016021	integral component of membrane
WTR20_ARATH	AT3G28070.1	GO:0016021	integral component of membrane
WTR20_ARATH	AT3G28070.1	GO:0005886	plasma membrane
WTR21_ARATH	AT3G28080.1	GO:0016021	integral component of membrane
WTR21_ARATH	AT3G28080.1	GO:0005886	plasma membrane
WTR22_ARATH	AT3G28100.1	GO:0005886	plasma membrane
WTR22_ARATH	AT3G28100.1	GO:0016021	integral component of membrane
WTR23_ARATH	AT3G28130.2	GO:0005886	plasma membrane
WTR23_ARATH	AT3G28130.2	GO:0016021	integral component of membrane
WTR24_ARATH	AT3G30340.1	GO:0016021	integral component of membrane
WTR24_ARATH	AT3G30340.1	GO:0005886	plasma membrane
WTR25_ARATH	AT3G45870.1	GO:0005886	plasma membrane
WTR25_ARATH	AT3G45870.1	GO:0016021	integral component of membrane
WTR26_ARATH	AT3G53210.1	GO:0005886	plasma membrane
WTR26_ARATH	AT3G53210.1	GO:0016021	integral component of membrane
WTR27_ARATH	AT3G56620.1	GO:0016021	integral component of membrane
WTR27_ARATH	AT3G56620.1	GO:0005886	plasma membrane
WTR28_ARATH	AT4G01430.1	GO:0005886	plasma membrane
WTR28_ARATH	AT4G01430.1	GO:0016021	integral component of membrane
WTR29_ARATH	AT4G01440.1	GO:0005886	plasma membrane
WTR29_ARATH	AT4G01440.1	GO:0016021	integral component of membrane
WTR2_ARATH	AT1G09380.1	GO:0016021	integral component of membrane
WTR2_ARATH	AT1G09380.1	GO:0005886	plasma membrane
WTR30_ARATH	AT4G01450.2	GO:0005886	plasma membrane
WTR30_ARATH	AT4G01450.2	GO:0016021	integral component of membrane
WTR31_ARATH	AT4G08290.1	GO:0005886	plasma membrane
WTR31_ARATH	AT4G08290.1	GO:0016021	integral component of membrane
WTR32_ARATH	AT4G08300.1	GO:0016021	integral component of membrane
WTR32_ARATH	AT4G08300.1	GO:0005886	plasma membrane
WTR33_ARATH	AT4G15540.1	GO:0016021	integral component of membrane
WTR33_ARATH	AT4G15540.1	GO:0005886	plasma membrane
WTR34_ARATH	AT4G16620.1	GO:0005886	plasma membrane
WTR34_ARATH	AT4G16620.1	GO:0016021	integral component of membrane
WTR35_ARATH	AT4G19185.1	GO:0005886	plasma membrane
WTR35_ARATH	AT4G19185.1	GO:0016021	integral component of membrane
WTR35_ARATH	AT4G19185.1	GO:0005794	Golgi apparatus
WTR36_ARATH	AT4G28040.1	GO:0005886	plasma membrane
WTR36_ARATH	AT4G28040.1	GO:0016021	integral component of membrane
WTR37_ARATH	AT4G30420.2	GO:0005886	plasma membrane
WTR37_ARATH	AT4G30420.2	GO:0016021	integral component of membrane
WTR38_ARATH	AT5G07050.1	GO:0016021	integral component of membrane
WTR38_ARATH	AT5G07050.1	GO:0005886	plasma membrane
WTR39_ARATH	AT5G13670.1	GO:0016021	integral component of membrane
WTR39_ARATH	AT5G13670.1	GO:0005886	plasma membrane
WTR3_ARATH	AT1G11450.3	GO:0005886	plasma membrane
WTR3_ARATH	AT1G11450.3	GO:0016021	integral component of membrane
WTR40_ARATH	AT5G40210.1	GO:0016021	integral component of membrane
WTR40_ARATH	AT5G40210.1	GO:0005886	plasma membrane
WTR41_ARATH	AT5G40230.1	GO:0005886	plasma membrane
WTR41_ARATH	AT5G40230.1	GO:0016021	integral component of membrane
WTR43_ARATH	AT5G45370.2	GO:0016021	integral component of membrane
WTR43_ARATH	AT5G45370.2	GO:0005886	plasma membrane
WTR44_ARATH	AT5G47470.2	GO:0005886	plasma membrane
WTR44_ARATH	AT5G47470.2	GO:0016021	integral component of membrane
WTR45_ARATH	AT5G64700.1	GO:0016021	integral component of membrane
WTR45_ARATH	AT5G64700.1	GO:0005886	plasma membrane
WTR4_ARATH	AT1G11460.1	GO:0016021	integral component of membrane
WTR4_ARATH	AT1G11460.1	GO:0005886	plasma membrane
WTR5_ARATH	AT1G21890.1	GO:0005886	plasma membrane
WTR5_ARATH	AT1G21890.1	GO:0016021	integral component of membrane
WTR6_ARATH	AT1G25270.1	GO:0005886	plasma membrane
WTR6_ARATH	AT1G25270.1	GO:0016021	integral component of membrane
WTR7_ARATH	AT1G43650.1	GO:0005886	plasma membrane
WTR7_ARATH	AT1G43650.1	GO:0016021	integral component of membrane
WTR8_ARATH	AT1G44800.1	GO:0005886	plasma membrane
WTR8_ARATH	AT1G44800.1	GO:0016021	integral component of membrane
WTR9_ARATH	AT1G60050.1	GO:0005886	plasma membrane
WTR9_ARATH	AT1G60050.1	GO:0016021	integral component of membrane
WUS_ARATH	AT2G17950.1	GO:0005634	nucleus
WVD2_ARATH	AT5G28646.1	GO:0055028	cortical microtubule
XB34_ARATH	AT4G14365.1	GO:0005737	cytoplasm
XB34_ARATH	AT4G14365.1	GO:0005634	nucleus
XB34_ARATH	AT4G14365.1	GO:0000151	ubiquitin ligase complex
XB35_ARATH	AT3G23280.1	GO:0000151	ubiquitin ligase complex
XB35_ARATH	AT3G23280.1	GO:0005737	cytoplasm
XB35_ARATH	AT3G23280.1	GO:0005634	nucleus
XCP1_ARATH	AT4G35350.1	GO:0005615	extracellular space
XCP1_ARATH	AT4G35350.1	GO:0005634	nucleus
XCP1_ARATH	AT4G35350.1	GO:0000325	plant-type vacuole
XCP1_ARATH	AT4G35350.1	GO:0005764	lysosome
XCP1_ARATH	AT4G35350.1	GO:0005886	plasma membrane
XCP2_ARATH	AT1G20850.1	GO:0005764	lysosome
XCP2_ARATH	AT1G20850.1	GO:0005615	extracellular space
XCP2_ARATH	AT1G20850.1	GO:0005886	plasma membrane
XCP2_ARATH	AT1G20850.1	GO:0005618	cell wall
XCT_ARATH	AT2G21150.1	GO:0005634	nucleus
XDH1_ARATH	AT4G34890.1	GO:0005829	cytosol
XDH2_ARATH	AT4G34900.1	GO:0005829	cytosol
XERIC_ARATH	AT2G04240.1	GO:0016021	integral component of membrane
XERO1_ARATH	AT3G50980.1	GO:0005829	cytosol
XERO2_ARATH	AT3G50970.1	GO:0005829	cytosol
XERO2_ARATH	AT3G50970.1	GO:0016020	membrane
XG113_ARATH	AT2G35610.1	GO:0005802	trans-Golgi network
XG113_ARATH	AT2G35610.1	GO:0005768	endosome
XG113_ARATH	AT2G35610.1	GO:0016021	integral component of membrane
XG113_ARATH	AT2G35610.1	GO:0000139	Golgi membrane
XG113_ARATH	AT2G35610.1	GO:0005794	Golgi apparatus
XGD1_ARATH	AT5G33290.1	GO:0016021	integral component of membrane
XGD1_ARATH	AT5G33290.1	GO:0000139	Golgi membrane
XGD1_ARATH	AT5G33290.1	GO:0005794	Golgi apparatus
XGD1_ARATH	AT5G33290.1	GO:0005768	endosome
XGD1_ARATH	AT5G33290.1	GO:0005802	trans-Golgi network
XK1_ARATH	AT2G21370.1	GO:0005737	cytoplasm
XK1_ARATH	AT2G21370.1	GO:0009536	plastid
XK1_ARATH	AT2G21370.1	GO:0009507	chloroplast
XK2_ARATH	AT5G49650.1	GO:0005829	cytosol
XLG1_ARATH	AT2G23460.1	GO:0005634	nucleus
XLG1_ARATH	AT2G23460.1	GO:0005834	heterotrimeric G-protein complex
XLG2_ARATH	AT4G34390.1	GO:0005834	heterotrimeric G-protein complex
XLG2_ARATH	AT4G34390.1	GO:0005634	nucleus
XLG3_ARATH	AT1G31930.1	GO:0005634	nucleus
XLG3_ARATH	AT1G31930.1	GO:0005834	heterotrimeric G-protein complex
XPB1_ARATH	AT5G41370.1	GO:0005634	nucleus
XPB1_ARATH	AT5G41370.1	GO:0005737	cytoplasm
XPB2_ARATH	AT5G41360.1	GO:0005634	nucleus
XPF_ARATH	AT5G41150.1	GO:0000110	nucleotide-excision repair factor 1 complex
XPO1A_ARATH	AT5G17020.1	GO:0031965	nuclear membrane
XPO1A_ARATH	AT5G17020.1	GO:0005634	nucleus
XPO1A_ARATH	AT5G17020.1	GO:0005829	cytosol
XPO1A_ARATH	AT5G17020.1	GO:0005643	nuclear pore
XPO1B_ARATH	AT3G03110.1	GO:0005737	cytoplasm
XPO1B_ARATH	AT3G03110.1	GO:0009506	plasmodesma
XPO1B_ARATH	AT3G03110.1	GO:0005643	nuclear pore
XPO1B_ARATH	AT3G03110.1	GO:0005634	nucleus
XPO1B_ARATH	AT3G03110.1	GO:0031965	nuclear membrane
XPO2_ARATH	AT2G46520.1	GO:0009506	plasmodesma
XPO2_ARATH	AT2G46520.1	GO:0016020	membrane
XPO2_ARATH	AT2G46520.1	GO:0005635	nuclear envelope
XPO2_ARATH	AT2G46520.1	GO:0005829	cytosol
XPOT_ARATH	AT1G72560.1	GO:0005829	cytosol
XPOT_ARATH	AT1G72560.1	GO:0016363	nuclear matrix
XPT_ARATH	AT5G17630.1	GO:0016021	integral component of membrane
XPT_ARATH	AT5G17630.1	GO:0031969	chloroplast membrane
XPT_ARATH	AT5G17630.1	GO:0009941	chloroplast envelope
XPT_ARATH	AT5G17630.1	GO:0009536	plastid
XRCC1_ARATH	AT1G80420.1	GO:0005634	nucleus
XRCC3_ARATH	AT5G57450.1	GO:0033063	Rad51B-Rad51C-Rad51D-XRCC2 complex
XRCC3_ARATH	AT5G57450.1	GO:0005657	replication fork
XRCC4_ARATH	AT3G23100.1	GO:0005634	nucleus
XRI1_ARATH	AT5G48720.2	GO:0005634	nucleus
XRN3_ARATH	AT1G75660.1	GO:0005634	nucleus
XRN4_ARATH	AT1G54490.1	GO:0010494	cytoplasmic stress granule
XRN4_ARATH	AT1G54490.1	GO:0005844	polysome
XRN4_ARATH	AT1G54490.1	GO:0005829	cytosol
XRN4_ARATH	AT1G54490.1	GO:0005634	nucleus
XRN4_ARATH	AT1G54490.1	GO:0000932	P-body
XTH10_ARATH	AT2G14620.1	GO:0048046	apoplast
XTH10_ARATH	AT2G14620.1	GO:0005618	cell wall
XTH12_ARATH	AT5G57530.1	GO:0005737	cytoplasm
XTH12_ARATH	AT5G57530.1	GO:0048046	apoplast
XTH12_ARATH	AT5G57530.1	GO:0005618	cell wall
XTH13_ARATH	AT5G57540.1	GO:0048046	apoplast
XTH13_ARATH	AT5G57540.1	GO:0005618	cell wall
XTH14_ARATH	AT4G25820.1	GO:0048046	apoplast
XTH14_ARATH	AT4G25820.1	GO:0005618	cell wall
XTH15_ARATH	AT4G14130.1	GO:0005618	cell wall
XTH15_ARATH	AT4G14130.1	GO:0048046	apoplast
XTH17_ARATH	AT1G65310.2	GO:0009505	plant-type cell wall
XTH17_ARATH	AT1G65310.2	GO:0005886	plasma membrane
XTH17_ARATH	AT1G65310.2	GO:0048046	apoplast
XTH18_ARATH	AT4G30280.1	GO:0005618	cell wall
XTH18_ARATH	AT4G30280.1	GO:0005794	Golgi apparatus
XTH18_ARATH	AT4G30280.1	GO:0048046	apoplast
XTH19_ARATH	AT4G30290.1	GO:0048046	apoplast
XTH19_ARATH	AT4G30290.1	GO:0005618	cell wall
XTH1_ARATH	AT4G13080.1	GO:0048046	apoplast
XTH1_ARATH	AT4G13080.1	GO:0005618	cell wall
XTH20_ARATH	AT5G48070.1	GO:0005618	cell wall
XTH20_ARATH	AT5G48070.1	GO:0048046	apoplast
XTH21_ARATH	AT2G18800.1	GO:0005618	cell wall
XTH21_ARATH	AT2G18800.1	GO:0048046	apoplast
XTH22_ARATH	AT5G57560.1	GO:0005794	Golgi apparatus
XTH22_ARATH	AT5G57560.1	GO:0005618	cell wall
XTH22_ARATH	AT5G57560.1	GO:0048046	apoplast
XTH23_ARATH	AT4G25810.1	GO:0005794	Golgi apparatus
XTH23_ARATH	AT4G25810.1	GO:0048046	apoplast
XTH23_ARATH	AT4G25810.1	GO:0005618	cell wall
XTH24_ARATH	AT4G30270.1	GO:0009505	plant-type cell wall
XTH24_ARATH	AT4G30270.1	GO:0005737	cytoplasm
XTH24_ARATH	AT4G30270.1	GO:0005618	cell wall
XTH24_ARATH	AT4G30270.1	GO:0005886	plasma membrane
XTH24_ARATH	AT4G30270.1	GO:0048046	apoplast
XTH24_ARATH	AT4G30270.1	GO:0005794	Golgi apparatus
XTH25_ARATH	AT5G57550.1	GO:0048046	apoplast
XTH25_ARATH	AT5G57550.1	GO:0005618	cell wall
XTH26_ARATH	AT4G28850.1	GO:0048046	apoplast
XTH26_ARATH	AT4G28850.1	GO:0005618	cell wall
XTH27_ARATH	AT2G01850.1	GO:0048046	apoplast
XTH27_ARATH	AT2G01850.1	GO:0005618	cell wall
XTH28_ARATH	AT1G14720.1	GO:0005618	cell wall
XTH28_ARATH	AT1G14720.1	GO:0048046	apoplast
XTH29_ARATH	AT4G18990.1	GO:0048046	apoplast
XTH29_ARATH	AT4G18990.1	GO:0005618	cell wall
XTH2_ARATH	AT4G13090.1	GO:0005618	cell wall
XTH2_ARATH	AT4G13090.1	GO:0048046	apoplast
XTH30_ARATH	AT1G32170.1	GO:0005618	cell wall
XTH30_ARATH	AT1G32170.1	GO:0048046	apoplast
XTH31_ARATH	AT3G44990.1	GO:0048046	apoplast
XTH31_ARATH	AT3G44990.1	GO:0005886	plasma membrane
XTH31_ARATH	AT3G44990.1	GO:0005618	cell wall
XTH32_ARATH	AT2G36870.1	GO:0048046	apoplast
XTH32_ARATH	AT2G36870.1	GO:0005618	cell wall
XTH33_ARATH	AT1G10550.1	GO:0005887	integral component of plasma membrane
XTH33_ARATH	AT1G10550.1	GO:0005618	cell wall
XTH33_ARATH	AT1G10550.1	GO:0048046	apoplast
XTH3_ARATH	AT3G25050.1	GO:0005618	cell wall
XTH3_ARATH	AT3G25050.1	GO:0048046	apoplast
XTH4_ARATH	AT2G06850.1	GO:0005737	cytoplasm
XTH4_ARATH	AT2G06850.1	GO:0016020	membrane
XTH4_ARATH	AT2G06850.1	GO:0009506	plasmodesma
XTH4_ARATH	AT2G06850.1	GO:0005618	cell wall
XTH4_ARATH	AT2G06850.1	GO:0009507	chloroplast
XTH4_ARATH	AT2G06850.1	GO:0009505	plant-type cell wall
XTH4_ARATH	AT2G06850.1	GO:0005576	extracellular region
XTH4_ARATH	AT2G06850.1	GO:0048046	apoplast
XTH6_ARATH	AT5G65730.1	GO:0005618	cell wall
XTH6_ARATH	AT5G65730.1	GO:0048046	apoplast
XTH7_ARATH	AT4G37800.1	GO:0048046	apoplast
XTH7_ARATH	AT4G37800.1	GO:0005618	cell wall
XTH8_ARATH	AT1G11545.1	GO:0005618	cell wall
XTH8_ARATH	AT1G11545.1	GO:0048046	apoplast
XTH9_ARATH	AT4G03210.1	GO:0005618	cell wall
XTH9_ARATH	AT4G03210.1	GO:0048046	apoplast
XXT1_ARATH	AT3G62720.1	GO:0000139	Golgi membrane
XXT1_ARATH	AT3G62720.1	GO:0005794	Golgi apparatus
XXT1_ARATH	AT3G62720.1	GO:0005802	trans-Golgi network
XXT1_ARATH	AT3G62720.1	GO:0016021	integral component of membrane
XXT1_ARATH	AT3G62720.1	GO:0005768	endosome
XXT2_ARATH	AT4G02500.1	GO:0005802	trans-Golgi network
XXT2_ARATH	AT4G02500.1	GO:0005794	Golgi apparatus
XXT2_ARATH	AT4G02500.1	GO:0016021	integral component of membrane
XXT2_ARATH	AT4G02500.1	GO:0000139	Golgi membrane
XXT2_ARATH	AT4G02500.1	GO:0005768	endosome
XXT3_ARATH	AT5G07720.1	GO:0005768	endosome
XXT3_ARATH	AT5G07720.1	GO:0016021	integral component of membrane
XXT3_ARATH	AT5G07720.1	GO:0000139	Golgi membrane
XXT3_ARATH	AT5G07720.1	GO:0005802	trans-Golgi network
XXT4_ARATH	AT1G18690.1	GO:0016021	integral component of membrane
XXT4_ARATH	AT1G18690.1	GO:0005794	Golgi apparatus
XXT4_ARATH	AT1G18690.1	GO:0005768	endosome
XXT4_ARATH	AT1G18690.1	GO:0000139	Golgi membrane
XXT4_ARATH	AT1G18690.1	GO:0005802	trans-Golgi network
XXT5_ARATH	AT1G74380.1	GO:0000139	Golgi membrane
XXT5_ARATH	AT1G74380.1	GO:0005768	endosome
XXT5_ARATH	AT1G74380.1	GO:0005802	trans-Golgi network
XXT5_ARATH	AT1G74380.1	GO:0005794	Golgi apparatus
XXT5_ARATH	AT1G74380.1	GO:0016021	integral component of membrane
XYL1_ARATH	AT1G68560.1	GO:0009505	plant-type cell wall
XYL1_ARATH	AT1G68560.1	GO:0009506	plasmodesma
XYL1_ARATH	AT1G68560.1	GO:0048046	apoplast
XYL1_ARATH	AT1G68560.1	GO:0005618	cell wall
XYL1_ARATH	AT1G68560.1	GO:0009507	chloroplast
XYL2_ARATH	AT3G45940.1	GO:0009506	plasmodesma
XYL2_ARATH	AT3G45940.1	GO:0048046	apoplast
XYL2_ARATH	AT3G45940.1	GO:0005618	cell wall
XYLA_ARATH	AT5G57655.2	GO:0016020	membrane
XYLA_ARATH	AT5G57655.2	GO:0005773	vacuole
XYLA_ARATH	AT5G57655.2	GO:0005737	cytoplasm
XYLA_ARATH	AT5G57655.2	GO:0005783	endoplasmic reticulum
XYLA_ARATH	AT5G57655.2	GO:0005774	vacuolar membrane
XYLA_ARATH	AT5G57655.2	GO:0005794	Golgi apparatus
XYLL1_ARATH	AT3G03090.1	GO:0005774	vacuolar membrane
XYLL1_ARATH	AT3G03090.1	GO:0009705	plant-type vacuole membrane
XYLL1_ARATH	AT3G03090.1	GO:0016021	integral component of membrane
XYLL2_ARATH	AT5G17010.1	GO:0016021	integral component of membrane
XYLL2_ARATH	AT5G17010.1	GO:0005774	vacuolar membrane
XYLL3_ARATH	AT5G59250.1	GO:0009507	chloroplast
XYLL3_ARATH	AT5G59250.1	GO:0016021	integral component of membrane
XYLL3_ARATH	AT5G59250.1	GO:0031969	chloroplast membrane
XYLL3_ARATH	AT5G59250.1	GO:0009941	chloroplast envelope
XYLT_ARATH	AT5G55500.1	GO:0032580	Golgi cisterna membrane
XYLT_ARATH	AT5G55500.1	GO:0005797	Golgi medial cisterna
XYLT_ARATH	AT5G55500.1	GO:0016021	integral component of membrane
XYLT_ARATH	AT5G55500.1	GO:0000139	Golgi membrane
XYLT_ARATH	AT5G55500.1	GO:0005794	Golgi apparatus
XYN1_ARATH	AT1G58370.2	GO:0005618	cell wall
XYP11_ARATH	AT2G27130.1	GO:0046658	anchored component of plasma membrane
XYP11_ARATH	AT2G27130.1	GO:0031225	anchored component of membrane
Y1015_ARATH	AT1G01500.1	GO:0016021	integral component of membrane
Y1022_ARATH	AT1G50220.1	GO:0005634	nucleus
Y1028_ARATH	AT1G50280.1	GO:0031463	Cul3-RING ubiquitin ligase complex
Y1044_ARATH	AT1G30440.1	GO:0005886	plasma membrane
Y1045_ARATH	AT1G10455.1	GO:0005634	nucleus
Y1049_ARATH	AT1G04970.1	GO:0005774	vacuolar membrane
Y1049_ARATH	AT1G04970.1	GO:0005773	vacuole
Y1049_ARATH	AT1G04970.1	GO:0005615	extracellular space
Y1056_ARATH	AT1G05615.1	GO:0005634	nucleus
Y1060_ARATH	AT1G20600.1	GO:0016020	membrane
Y1060_ARATH	AT1G20600.1	GO:0005634	nucleus
Y1063_ARATH	AT1G60630.1	GO:0005886	plasma membrane
Y1063_ARATH	AT1G60630.1	GO:0016021	integral component of membrane
Y1099_ARATH	AT1G60990.1	GO:0009507	chloroplast
Y1099_ARATH	AT1G60990.1	GO:0005739	mitochondrion
Y1105_ARATH	AT1G11050.1	GO:0005886	plasma membrane
Y1105_ARATH	AT1G11050.1	GO:0016021	integral component of membrane
Y1112_ARATH	AT1G11280.1	GO:0016021	integral component of membrane
Y1112_ARATH	AT1G11280.1	GO:0005886	plasma membrane
Y1124_ARATH	AT1G12460.1	GO:0016021	integral component of membrane
Y1124_ARATH	AT1G12460.1	GO:0005886	plasma membrane
Y1130_ARATH	AT1G11300.1	GO:0005886	plasma membrane
Y1130_ARATH	AT1G11300.1	GO:0016021	integral component of membrane
Y1133_ARATH	AT1G11330.2	GO:0016021	integral component of membrane
Y1133_ARATH	AT1G11330.2	GO:0005886	plasma membrane
Y1135_ARATH	AT1G11303.1	GO:0005886	plasma membrane
Y1135_ARATH	AT1G11303.1	GO:0016021	integral component of membrane
Y1136_ARATH	AT1G61360.1	GO:0016021	integral component of membrane
Y1136_ARATH	AT1G61360.1	GO:0005886	plasma membrane
Y1137_ARATH	AT1G61370.1	GO:0016021	integral component of membrane
Y1137_ARATH	AT1G61370.1	GO:0005886	plasma membrane
Y1141_ARATH	AT1G11410.4	GO:0016021	integral component of membrane
Y1141_ARATH	AT1G11410.4	GO:0005886	plasma membrane
Y1143_ARATH	AT1G14390.1	GO:0016021	integral component of membrane
Y1146_ARATH	AT1G61460.1	GO:0016021	integral component of membrane
Y1146_ARATH	AT1G61460.1	GO:0005886	plasma membrane
Y1148_ARATH	AT1G61480.1	GO:0005886	plasma membrane
Y1148_ARATH	AT1G61480.1	GO:0016021	integral component of membrane
Y1150_ARATH	AT1G61500.3	GO:0016021	integral component of membrane
Y1150_ARATH	AT1G61500.3	GO:0005886	plasma membrane
Y1154_ARATH	AT1G01540.2	GO:0005886	plasma membrane
Y1154_ARATH	AT1G01540.2	GO:0016021	integral component of membrane
Y1155_ARATH	AT1G61550.1	GO:0016021	integral component of membrane
Y1155_ARATH	AT1G61550.1	GO:0005886	plasma membrane
Y1164_ARATH	AT1G01640.1	GO:0005737	cytoplasm
Y1164_ARATH	AT1G01640.1	GO:0019005	SCF ubiquitin ligase complex
Y1178_ARATH	AT1G21780.1	GO:0005737	cytoplasm
Y1178_ARATH	AT1G21780.1	GO:0031463	Cul3-RING ubiquitin ligase complex
Y1178_ARATH	AT1G21780.1	GO:0019005	SCF ubiquitin ligase complex
Y1181_ARATH	AT1G71810.1	GO:0009507	chloroplast
Y1181_ARATH	AT1G71810.1	GO:0010287	plastoglobule
Y1197_ARATH	AT1G51970.1	GO:0005634	nucleus
Y1203_ARATH	AT1G32030.1	GO:0005634	nucleus
Y1215_ARATH	AT1G12150.1	GO:0005829	cytosol
Y1222_ARATH	AT1G32220.1	GO:0009579	thylakoid
Y1222_ARATH	AT1G32220.1	GO:0010287	plastoglobule
Y1222_ARATH	AT1G32220.1	GO:0009507	chloroplast
Y1259_ARATH	AT1G52590.1	GO:0010287	plastoglobule
Y1280_ARATH	AT1G22800.1	GO:0005739	mitochondrion
Y1317_ARATH	AT1G43171.1	GO:0005634	nucleus
Y1341_ARATH	AT1G34110.1	GO:0016021	integral component of membrane
Y1342_ARATH	AT1G33420.1	GO:0005634	nucleus
Y1343_ARATH	AT1G34300.1	GO:0016021	integral component of membrane
Y1343_ARATH	AT1G34300.1	GO:0005886	plasma membrane
Y1357_ARATH	AT1G30570.1	GO:0005886	plasma membrane
Y1357_ARATH	AT1G30570.1	GO:0016021	integral component of membrane
Y1390_ARATH	AT1G03900.1	GO:0016020	membrane
Y1421_ARATH	AT1G64210.1	GO:0005739	mitochondrion
Y1421_ARATH	AT1G64210.1	GO:0016021	integral component of membrane
Y1421_ARATH	AT1G64210.1	GO:0005886	plasma membrane
Y1457_ARATH	AT1G54570.1	GO:0009507	chloroplast
Y1457_ARATH	AT1G54570.1	GO:0010287	plastoglobule
Y1461_ARATH	AT1G54610.1	GO:0005886	plasma membrane
Y1461_ARATH	AT1G54610.1	GO:0005634	nucleus
Y1465_ARATH	AT1G64065.1	GO:0016021	integral component of membrane
Y1475_ARATH	AT1G49475.1	GO:0005634	nucleus
Y1497_ARATH	AT1G49730.1	GO:0005886	plasma membrane
Y1497_ARATH	AT1G49730.1	GO:0016021	integral component of membrane
Y14_ARATH	AT1G51510.1	GO:0005737	cytoplasm
Y14_ARATH	AT1G51510.1	GO:0005730	nucleolus
Y14_ARATH	AT1G51510.1	GO:0016607	nuclear speck
Y14_ARATH	AT1G51510.1	GO:0035145	exon-exon junction complex
Y14_ARATH	AT1G51510.1	GO:0005654	nucleoplasm
Y14_ARATH	AT1G51510.1	GO:0016604	nuclear body
Y1501_ARATH	AT1G65010.1	GO:0005875	microtubule associated complex
Y1501_ARATH	AT1G65010.1	GO:0009507	chloroplast
Y1501_ARATH	AT1G65010.1	GO:0000795	synaptonemal complex
Y1514_ARATH	AT1G75140.1	GO:0016021	integral component of membrane
Y1514_ARATH	AT1G75140.1	GO:0005783	endoplasmic reticulum
Y1515_ARATH	AT1G05150.1	GO:0005768	endosome
Y1515_ARATH	AT1G05150.1	GO:0005794	Golgi apparatus
Y1515_ARATH	AT1G05150.1	GO:0005886	plasma membrane
Y1515_ARATH	AT1G05150.1	GO:0009506	plasmodesma
Y1515_ARATH	AT1G05150.1	GO:0005802	trans-Golgi network
Y1518_ARATH	AT1G51860.1	GO:0016021	integral component of membrane
Y1523_ARATH	AT1G52310.1	GO:0016021	integral component of membrane
Y1523_ARATH	AT1G52310.1	GO:0005886	plasma membrane
Y1534_ARATH	AT1G53420.1	GO:0009506	plasmodesma
Y1534_ARATH	AT1G53420.1	GO:0005886	plasma membrane
Y1534_ARATH	AT1G53420.1	GO:0016021	integral component of membrane
Y1540_ARATH	AT1G15400.3	GO:0005886	plasma membrane
Y1559_ARATH	AT1G55930.1	GO:0031969	chloroplast membrane
Y1559_ARATH	AT1G55930.1	GO:0016021	integral component of membrane
Y1559_ARATH	AT1G55930.1	GO:0009941	chloroplast envelope
Y1559_ARATH	AT1G55930.1	GO:0009536	plastid
Y1561_ARATH	AT1G56130.2	GO:0005886	plasma membrane
Y1561_ARATH	AT1G56130.2	GO:0016021	integral component of membrane
Y1571_ARATH	AT1G35710.1	GO:0016021	integral component of membrane
Y1572_ARATH	AT1G75720.1	GO:0005829	cytosol
Y1576_ARATH	AT1G55760.1	GO:0019005	SCF ubiquitin ligase complex
Y1576_ARATH	AT1G55760.1	GO:0005737	cytoplasm
Y1591_ARATH	AT1G05910.1	GO:0005634	nucleus
Y1592_ARATH	AT1G05920.1	GO:0005634	nucleus
Y1593_ARATH	AT1G05930.1	GO:0005634	nucleus
Y1607_ARATH	AT1G76070.1	GO:0005886	plasma membrane
Y1609_ARATH	AT1G26090.1	GO:0009507	chloroplast
Y1609_ARATH	AT1G26090.1	GO:0010287	plastoglobule
Y1639_ARATH	AT1G61390.1	GO:0005886	plasma membrane
Y1639_ARATH	AT1G61390.1	GO:0016021	integral component of membrane
Y1643_ARATH	AT1G61430.1	GO:0016021	integral component of membrane
Y1643_ARATH	AT1G61430.1	GO:0005886	plasma membrane
Y1648_ARATH	AT1G66480.1	GO:0005886	plasma membrane
Y1649_ARATH	AT1G61490.1	GO:0005886	plasma membrane
Y1649_ARATH	AT1G61490.1	GO:0016021	integral component of membrane
Y1652_ARATH	AT1G65250.1	GO:0005886	plasma membrane
Y1657_ARATH	AT1G65760.1	GO:0005634	nucleus
Y1657_ARATH	AT1G65760.1	GO:0005694	chromosome
Y1657_ARATH	AT1G65760.1	GO:0005737	cytoplasm
Y1661_ARATH	AT1G61610.1	GO:0005886	plasma membrane
Y1661_ARATH	AT1G61610.1	GO:0016021	integral component of membrane
Y1664_ARATH	AT1G16640.1	GO:0005634	nucleus
Y1666_ARATH	AT1G76660.1	GO:0005886	plasma membrane
Y1668_ARATH	AT1G66830.1	GO:0016021	integral component of membrane
Y1668_ARATH	AT1G66830.1	GO:0005886	plasma membrane
Y1669_ARATH	AT1G06690.1	GO:0010287	plastoglobule
Y1669_ARATH	AT1G06690.1	GO:0009941	chloroplast envelope
Y1669_ARATH	AT1G06690.1	GO:0009535	chloroplast thylakoid membrane
Y1669_ARATH	AT1G06690.1	GO:0009507	chloroplast
Y1677_ARATH	AT1G67720.1	GO:0016021	integral component of membrane
Y1680_ARATH	AT1G68400.1	GO:0005886	plasma membrane
Y1680_ARATH	AT1G68400.1	GO:0016021	integral component of membrane
Y1684_ARATH	AT1G06840.1	GO:0016021	integral component of membrane
Y1684_ARATH	AT1G06840.1	GO:0005886	plasma membrane
Y1684_ARATH	AT1G06840.1	GO:0016020	membrane
Y1686_ARATH	AT1G16860.1	GO:0005886	plasma membrane
Y1686_ARATH	AT1G16860.1	GO:0016021	integral component of membrane
Y1699_ARATH	AT1G69990.1	GO:0016021	integral component of membrane
Y1719_ARATH	AT1G27190.1	GO:0005634	nucleus
Y1719_ARATH	AT1G27190.1	GO:0005886	plasma membrane
Y1719_ARATH	AT1G27190.1	GO:0016021	integral component of membrane
Y1720_ARATH	AT1G27200.1	GO:0005794	Golgi apparatus
Y1720_ARATH	AT1G27200.1	GO:0016021	integral component of membrane
Y1723_ARATH	AT1G17230.2	GO:0005886	plasma membrane
Y1723_ARATH	AT1G17230.2	GO:0016021	integral component of membrane
Y1725_ARATH	AT1G72540.1	GO:0005886	plasma membrane
Y1733_ARATH	AT1G47330.1	GO:0005886	plasma membrane
Y1733_ARATH	AT1G47330.1	GO:0016021	integral component of membrane
Y1736_ARATH	AT1G67360.1	GO:0005811	lipid droplet
Y1736_ARATH	AT1G67360.1	GO:0005773	vacuole
Y1736_ARATH	AT1G67360.1	GO:0005783	endoplasmic reticulum
Y1743_ARATH	AT1G74360.1	GO:0005886	plasma membrane
Y1743_ARATH	AT1G74360.1	GO:0005739	mitochondrion
Y1743_ARATH	AT1G74360.1	GO:0016021	integral component of membrane
Y1743_ARATH	AT1G74360.1	GO:0031966	mitochondrial membrane
Y1747_ARATH	AT1G67470.1	GO:0005886	plasma membrane
Y1754_ARATH	AT1G77540.1	GO:0005777	peroxisome
Y1755_ARATH	AT1G07550.1	GO:0016021	integral component of membrane
Y1756_ARATH	AT1G07560.1	GO:0016021	integral component of membrane
Y1786_ARATH	AT1G78635.1	GO:0005634	nucleus
Y1801_ARATH	AT1G80180.1	GO:0005886	plasma membrane
Y1814_ARATH	AT1G78140.1	GO:0010287	plastoglobule
Y1814_ARATH	AT1G78140.1	GO:0009507	chloroplast
Y1815_ARATH	AT1G28150.1	GO:0010287	plastoglobule
Y1816_ARATH	AT1G08160.1	GO:0016021	integral component of membrane
Y1848_ARATH	AT1G48480.1	GO:0009506	plasmodesma
Y1848_ARATH	AT1G48480.1	GO:0016021	integral component of membrane
Y1848_ARATH	AT1G48480.1	GO:0005774	vacuolar membrane
Y1848_ARATH	AT1G48480.1	GO:0005886	plasma membrane
Y1853_ARATH	AT1G78530.1	GO:0005886	plasma membrane
Y1853_ARATH	AT1G78530.1	GO:0016021	integral component of membrane
Y1864_ARATH	AT1G80640.1	GO:0016021	integral component of membrane
Y1864_ARATH	AT1G80640.1	GO:0005886	plasma membrane
Y1869_ARATH	AT1G28695.1	GO:0043231	intracellular membrane-bounded organelle
Y1887_ARATH	AT1G80870.1	GO:0016021	integral component of membrane
Y1887_ARATH	AT1G80870.1	GO:0005886	plasma membrane
Y1898_ARATH	AT1G08985.1	GO:0005634	nucleus
Y1926_ARATH	AT1G79260.2	GO:0005829	cytosol
Y1960_ARATH	AT1G09600.1	GO:0005634	nucleus
Y1972_ARATH	AT1G29720.1	GO:0005886	plasma membrane
Y1972_ARATH	AT1G29720.1	GO:0016021	integral component of membrane
Y2027_ARATH	AT2G40270.1	GO:0016021	integral component of membrane
Y2027_ARATH	AT2G40270.1	GO:0005886	plasma membrane
Y2045_ARATH	AT2G40450.1	GO:0019005	SCF ubiquitin ligase complex
Y2045_ARATH	AT2G40450.1	GO:0005737	cytoplasm
Y2048_ARATH	AT2G40480.1	GO:0005829	cytosol
Y2104_ARATH	AT2G41040.1	GO:0010287	plastoglobule
Y2104_ARATH	AT2G41040.1	GO:0009507	chloroplast
Y2142_ARATH	AT2G31420.1	GO:0005634	nucleus
Y2146_ARATH	AT2G31460.1	GO:0005634	nucleus
Y2165_ARATH	AT2G16250.1	GO:0005886	plasma membrane
Y2165_ARATH	AT2G16250.1	GO:0016021	integral component of membrane
Y2165_ARATH	AT2G16250.1	GO:0009505	plant-type cell wall
Y2165_ARATH	AT2G16250.1	GO:0009506	plasmodesma
Y2168_ARATH	AT2G01680.1	GO:0016021	integral component of membrane
Y2168_ARATH	AT2G01680.1	GO:0005886	plasma membrane
Y2172_ARATH	AT2G31720.1	GO:0005634	nucleus
Y2181_ARATH	AT2G01810.1	GO:0005634	nucleus
Y2186_ARATH	AT2G31862.1	GO:0005634	nucleus
Y2192_ARATH	AT2G21920.1	GO:0005634	nucleus
Y2197_ARATH	AT2G41970.1	GO:0005886	plasma membrane
Y2214_ARATH	AT2G21480.1	GO:0016021	integral component of membrane
Y2214_ARATH	AT2G21480.1	GO:0016324	apical plasma membrane
Y2232_ARATH	AT2G23200.1	GO:0016021	integral component of membrane
Y2239_ARATH	AT2G23950.1	GO:0005886	plasma membrane
Y2239_ARATH	AT2G23950.1	GO:0016021	integral component of membrane
Y2242_ARATH	AT2G24230.1	GO:0016021	integral component of membrane
Y2245_ARATH	AT2G32450.1	GO:0005886	plasma membrane
Y2267_ARATH	AT2G26730.1	GO:0005886	plasma membrane
Y2267_ARATH	AT2G26730.1	GO:0016021	integral component of membrane
Y2272_ARATH	AT2G32645.1	GO:0005634	nucleus
Y2278_ARATH	AT2G02780.1	GO:0016021	integral component of membrane
Y2287_ARATH	AT2G22870.1	GO:0005737	cytoplasm
Y2289_ARATH	AT2G28960.2	GO:0016021	integral component of membrane
Y2296_ARATH	AT2G42960.1	GO:0016021	integral component of membrane
Y2296_ARATH	AT2G42960.1	GO:0005886	plasma membrane
Y2317_ARATH	AT2G33170.1	GO:0016021	integral component of membrane
Y2349_ARATH	AT2G33490.1	GO:0005886	plasma membrane
Y2372_ARATH	AT2G33720.1	GO:0005634	nucleus
Y2393_ARATH	AT2G39360.1	GO:0016021	integral component of membrane
Y2393_ARATH	AT2G39360.1	GO:0005886	plasma membrane
Y2394_ARATH	AT2G30940.2	GO:0005886	plasma membrane
Y2394_ARATH	AT2G30940.2	GO:0016021	integral component of membrane
Y2416_ARATH	AT2G34160.1	GO:0005829	cytosol
Y2433_ARATH	AT2G24330.1	GO:0005783	endoplasmic reticulum
Y2433_ARATH	AT2G24330.1	GO:0071782	endoplasmic reticulum tubular network
Y2446_ARATH	AT2G34460.1	GO:0010287	plastoglobule
Y2446_ARATH	AT2G34460.1	GO:0009534	chloroplast thylakoid
Y2446_ARATH	AT2G34460.1	GO:0009507	chloroplast
Y2446_ARATH	AT2G34460.1	GO:0009535	chloroplast thylakoid membrane
Y2446_ARATH	AT2G34460.1	GO:0009941	chloroplast envelope
Y2446_ARATH	AT2G34460.1	GO:0005622	intracellular
Y2451_ARATH	AT2G14510.2	GO:0016021	integral component of membrane
Y2451_ARATH	AT2G14510.2	GO:0005886	plasma membrane
Y2452_ARATH	AT2G14520.1	GO:0016021	integral component of membrane
Y2467_ARATH	AT2G24670.1	GO:0005634	nucleus
Y2474_ARATH	AT2G04740.1	GO:0019005	SCF ubiquitin ligase complex
Y2474_ARATH	AT2G04740.1	GO:0005737	cytoplasm
Y2531_ARATH	AT2G35310.1	GO:0005634	nucleus
Y2533_ARATH	AT2G05330.1	GO:0019005	SCF ubiquitin ligase complex
Y2533_ARATH	AT2G05330.1	GO:0005737	cytoplasm
Y2559_ARATH	AT2G45590.1	GO:0005886	plasma membrane
Y2559_ARATH	AT2G45590.1	GO:0016021	integral component of membrane
Y2579_ARATH	AT2G25790.1	GO:0016021	integral component of membrane
Y2579_ARATH	AT2G25790.1	GO:0005886	plasma membrane
Y2579_ARATH	AT2G25790.1	GO:0005783	endoplasmic reticulum
Y2608_ARATH	AT2G36080.1	GO:0005634	nucleus
Y2621_ARATH	AT2G16210.1	GO:0005634	nucleus
Y2626_ARATH	AT2G46260.1	GO:0005634	nucleus
Y2626_ARATH	AT2G46260.1	GO:0031463	Cul3-RING ubiquitin ligase complex
Y2650_ARATH	AT2G36500.1	GO:0016021	integral component of membrane
Y2685_ARATH	AT2G46850.1	GO:0016021	integral component of membrane
Y2685_ARATH	AT2G46850.1	GO:0005886	plasma membrane
Y2706_ARATH	AT2G47060.4	GO:0005886	plasma membrane
Y2741_ARATH	AT2G27410.1	GO:0005634	nucleus
Y2766_ARATH	AT2G37660.1	GO:0009507	chloroplast
Y2766_ARATH	AT2G37660.1	GO:0048046	apoplast
Y2766_ARATH	AT2G37660.1	GO:0009570	chloroplast stroma
Y2766_ARATH	AT2G37660.1	GO:0009579	thylakoid
Y2778_ARATH	AT2G47780.1	GO:0005811	lipid droplet
Y2794_ARATH	AT2G17940.1	GO:0005829	cytosol
Y2837_ARATH	AT2G38370.2	GO:0005829	cytosol
Y2881_ARATH	AT2G18810.1	GO:0005634	nucleus
Y2899_ARATH	AT2G28990.1	GO:0016021	integral component of membrane
Y2913_ARATH	AT2G19130.1	GO:0005886	plasma membrane
Y2913_ARATH	AT2G19130.1	GO:0016021	integral component of membrane
Y2921_ARATH	AT2G19210.1	GO:0016021	integral component of membrane
Y2921_ARATH	AT2G19210.1	GO:0005886	plasma membrane
Y2923_ARATH	AT2G19230.1	GO:0016021	integral component of membrane
Y2923_ARATH	AT2G19230.1	GO:0005886	plasma membrane
Y2979_ARATH	AT2G39790.1	GO:0005759	mitochondrial matrix
Y2992_ARATH	AT2G39920.1	GO:0016021	integral component of membrane
Y3037_ARATH	AT3G03770.1	GO:0005886	plasma membrane
Y3037_ARATH	AT3G03770.1	GO:0016021	integral component of membrane
Y3122_ARATH	AT3G51220.1	GO:0005829	cytosol
Y3126_ARATH	AT3G61260.1	GO:0005773	vacuole
Y3126_ARATH	AT3G61260.1	GO:0005886	plasma membrane
Y3126_ARATH	AT3G61260.1	GO:0009506	plasmodesma
Y3130_ARATH	AT3G01300.1	GO:0005886	plasma membrane
Y3130_ARATH	AT3G01300.1	GO:0016021	integral component of membrane
Y3136_ARATH	AT3G21360.1	GO:0005634	nucleus
Y3148_ARATH	AT3G14840.2	GO:0016021	integral component of membrane
Y3148_ARATH	AT3G14840.2	GO:0005886	plasma membrane
Y3148_ARATH	AT3G14840.2	GO:0009506	plasmodesma
Y3172_ARATH	AT3G51720.1	GO:0005829	cytosol
Y3174_ARATH	AT3G17420.1	GO:0009506	plasmodesma
Y3174_ARATH	AT3G17420.1	GO:0016021	integral component of membrane
Y3174_ARATH	AT3G17420.1	GO:0005886	plasma membrane
Y3206_ARATH	AT3G02060.1	GO:0009507	chloroplast
Y3264_ARATH	AT3G02645.1	GO:0016021	integral component of membrane
Y3270_ARATH	AT3G56270.1	GO:0005829	cytosol
Y3272_ARATH	AT3G27220.1	GO:0005768	endosome
Y3272_ARATH	AT3G27220.1	GO:0005794	Golgi apparatus
Y3272_ARATH	AT3G27220.1	GO:0005737	cytoplasm
Y3272_ARATH	AT3G27220.1	GO:0016021	integral component of membrane
Y3272_ARATH	AT3G27220.1	GO:0019005	SCF ubiquitin ligase complex
Y3272_ARATH	AT3G27220.1	GO:0005802	trans-Golgi network
Y3288_ARATH	AT3G02880.1	GO:0046658	anchored component of plasma membrane
Y3288_ARATH	AT3G02880.1	GO:0005886	plasma membrane
Y3288_ARATH	AT3G02880.1	GO:0009506	plasmodesma
Y3288_ARATH	AT3G02880.1	GO:0005618	cell wall
Y3288_ARATH	AT3G02880.1	GO:0016021	integral component of membrane
Y3288_ARATH	AT3G02880.1	GO:0016020	membrane
Y3288_ARATH	AT3G02880.1	GO:0009505	plant-type cell wall
Y3293_ARATH	AT3G02930.1	GO:0005783	endoplasmic reticulum
Y3293_ARATH	AT3G02930.1	GO:0005875	microtubule associated complex
Y3293_ARATH	AT3G02930.1	GO:0000795	synaptonemal complex
Y3293_ARATH	AT3G02930.1	GO:0009507	chloroplast
Y3295_ARATH	AT3G52950.1	GO:0016021	integral component of membrane
Y3304_ARATH	AT3G53040.1	GO:0005829	cytosol
Y3307_ARATH	AT3G13070.1	GO:0009941	chloroplast envelope
Y3307_ARATH	AT3G13070.1	GO:0016021	integral component of membrane
Y3307_ARATH	AT3G13070.1	GO:0031969	chloroplast membrane
Y3319_ARATH	AT3G13190.1	GO:0005829	cytosol
Y3330_ARATH	AT3G03305.1	GO:0016021	integral component of membrane
Y3359_ARATH	AT3G53590.1	GO:0016021	integral component of membrane
Y3359_ARATH	AT3G53590.1	GO:0005886	plasma membrane
Y3440_ARATH	AT4G34400.1	GO:0005634	nucleus
Y3463_ARATH	AT3G46340.1	GO:0005886	plasma membrane
Y3463_ARATH	AT3G46340.1	GO:0016021	integral component of membrane
Y3471_ARATH	AT3G47110.1	GO:0016021	integral component of membrane
Y3471_ARATH	AT3G47110.1	GO:0005886	plasma membrane
Y3473_ARATH	AT4G04030.2	GO:0016021	integral component of membrane
Y3473_ARATH	AT3G54730.1	GO:0016021	integral component of membrane
Y3475_ARATH	AT3G47570.1	GO:0005886	plasma membrane
Y3475_ARATH	AT3G47570.1	GO:0016021	integral component of membrane
Y3485_ARATH	AT3G24850.1	GO:0005634	nucleus
Y3514_ARATH	AT3G15140.1	GO:0005739	mitochondrion
Y3515_ARATH	AT3G52155.1	GO:0009507	chloroplast
Y3515_ARATH	AT3G52155.1	GO:0005829	cytosol
Y3544_ARATH	AT3G25440.1	GO:0009507	chloroplast
Y3550_ARATH	AT3G05500.1	GO:0005773	vacuole
Y3550_ARATH	AT3G05500.1	GO:0005811	lipid droplet
Y3565_ARATH	AT3G56050.1	GO:0016021	integral component of membrane
Y3565_ARATH	AT3G56050.1	GO:0005886	plasma membrane
Y3589_ARATH	AT3G15890.1	GO:0005886	plasma membrane
Y3622_ARATH	AT3G06220.1	GO:0005634	nucleus
Y3623_ARATH	AT3G56230.1	GO:0019005	SCF ubiquitin ligase complex
Y3623_ARATH	AT3G56230.1	GO:0005737	cytoplasm
Y3649_ARATH	AT3G26490.1	GO:0005886	plasma membrane
Y3669_ARATH	AT3G06690.1	GO:0005777	peroxisome
Y3684_ARATH	AT3G26840.1	GO:0009507	chloroplast
Y3684_ARATH	AT3G26840.1	GO:0010287	plastoglobule
Y3701_ARATH	AT3G17010.1	GO:0005634	nucleus
Y3720_ARATH	AT3G47200.1	GO:0016021	integral component of membrane
Y3720_ARATH	AT3G47200.1	GO:0005886	plasma membrane
Y3721_ARATH	AT3G27210.1	GO:0005886	plasma membrane
Y3725_ARATH	AT3G49725.1	GO:0009507	chloroplast
Y3725_ARATH	AT3G49725.1	GO:0005737	cytoplasm
Y3739_ARATH	AT3G27390.1	GO:0005886	plasma membrane
Y3739_ARATH	AT3G27390.1	GO:0016021	integral component of membrane
Y3804_ARATH	AT3G28040.1	GO:0016021	integral component of membrane
Y3852_ARATH	AT3G28853.1	GO:0005634	nucleus
Y3868_ARATH	AT3G08680.1	GO:0016021	integral component of membrane
Y3868_ARATH	AT3G08680.1	GO:0005886	plasma membrane
Y3868_ARATH	AT3G08680.1	GO:0009505	plant-type cell wall
Y3868_ARATH	AT3G08680.1	GO:0009506	plasmodesma
Y3885_ARATH	AT3G28850.1	GO:0005886	plasma membrane
Y3896_ARATH	AT3G18960.1	GO:0005634	nucleus
Y3903_ARATH	AT3G09030.1	GO:0005829	cytosol
Y3961_ARATH	AT3G49610.1	GO:0005634	nucleus
Y3IP1_ARATH	AT5G44650.1	GO:0009535	chloroplast thylakoid membrane
Y3IP1_ARATH	AT5G44650.1	GO:0009507	chloroplast
Y3IP1_ARATH	AT5G44650.1	GO:0009579	thylakoid
Y3IP1_ARATH	AT5G44650.1	GO:0016021	integral component of membrane
Y4052_ARATH	AT4G30520.1	GO:0005886	plasma membrane
Y4052_ARATH	AT4G30520.1	GO:0016021	integral component of membrane
Y4116_ARATH	AT4G01160.2	GO:0031463	Cul3-RING ubiquitin ligase complex
Y4116_ARATH	AT4G01160.2	GO:0005634	nucleus
Y4117_ARATH	AT4G11170.1	GO:0005739	mitochondrion
Y4119_ARATH	AT4G11900.1	GO:0005886	plasma membrane
Y4119_ARATH	AT4G11900.1	GO:0016021	integral component of membrane
Y4121_ARATH	AT4G12130.1	GO:0005759	mitochondrial matrix
Y4141_ARATH	AT4G14100.1	GO:0005773	vacuole
Y4158_ARATH	AT4G01580.1	GO:0005634	nucleus
Y4213_ARATH	AT4G32130.1	GO:0072546	ER membrane protein complex
Y4213_ARATH	AT4G32130.1	GO:0005783	endoplasmic reticulum
Y4245_ARATH	AT4G20450.1	GO:0016021	integral component of membrane
Y4261_ARATH	AT4G12617.1	GO:0005634	nucleus
Y4287_ARATH	AT4G02870.1	GO:0005634	nucleus
Y4291_ARATH	AT4G29180.2	GO:0016021	integral component of membrane
Y4294_ARATH	AT4G20940.1	GO:0005886	plasma membrane
Y4294_ARATH	AT4G20940.1	GO:0016021	integral component of membrane
Y4312_ARATH	AT4G31250.1	GO:0016021	integral component of membrane
Y4316_ARATH	AT4G03160.1	GO:0005634	nucleus
Y4317_ARATH	AT4G03170.1	GO:0005634	nucleus
Y4320_ARATH	AT4G13200.1	GO:0009535	chloroplast thylakoid membrane
Y4320_ARATH	AT4G13200.1	GO:0009507	chloroplast
Y4320_ARATH	AT4G13200.1	GO:0009579	thylakoid
Y4320_ARATH	AT4G13200.1	GO:0010287	plastoglobule
Y4323_ARATH	AT4G13230.1	GO:0005829	cytosol
Y4331_ARATH	AT4G33100.1	GO:0000506	glycosylphosphatidylinositol-N-acetylglucosaminyltransferase (GPI-GnT) complex
Y4345_ARATH	AT4G34500.1	GO:0005886	plasma membrane
Y4345_ARATH	AT4G34500.1	GO:0016021	integral component of membrane
Y4361_ARATH	AT4G36180.1	GO:0016021	integral component of membrane
Y4361_ARATH	AT4G36180.1	GO:0005886	plasma membrane
Y4370_ARATH	AT4G33700.1	GO:0016021	integral component of membrane
Y4370_ARATH	AT4G33700.1	GO:0005886	plasma membrane
Y4372_ARATH	AT4G37250.1	GO:0016021	integral component of membrane
Y4374_ARATH	AT4G23740.1	GO:0005886	plasma membrane
Y4374_ARATH	AT4G23740.1	GO:0016021	integral component of membrane
Y4391_ARATH	AT4G39110.1	GO:0009507	chloroplast
Y4391_ARATH	AT4G39110.1	GO:0016021	integral component of membrane
Y4391_ARATH	AT4G39110.1	GO:0016324	apical plasma membrane
Y4409_ARATH	AT4G04090.1	GO:0019005	SCF ubiquitin ligase complex
Y4409_ARATH	AT4G04090.1	GO:0005737	cytoplasm
Y4423_ARATH	AT4G14230.1	GO:0016021	integral component of membrane
Y4423_ARATH	AT4G14230.1	GO:0005739	mitochondrion
Y4424_ARATH	AT4G14240.1	GO:0016021	integral component of membrane
Y4445_ARATH	AT4G14450.1	GO:0005737	cytoplasm
Y4445_ARATH	AT4G14450.1	GO:0009507	chloroplast
Y4445_ARATH	AT4G14450.1	GO:0005634	nucleus
Y4449_ARATH	AT4G14490.1	GO:0005634	nucleus
Y4478_ARATH	AT4G04775.1	GO:0016592	mediator complex
Y4498_ARATH	AT4G04980.1	GO:0009707	chloroplast outer membrane
Y4539_ARATH	AT4G25390.1	GO:0005886	plasma membrane
Y4539_ARATH	AT4G25390.1	GO:0016021	integral component of membrane
Y4554_ARATH	AT4G15545.1	GO:0016021	integral component of membrane
Y4554_ARATH	AT4G15545.1	GO:0005886	plasma membrane
Y4563_ARATH	AT4G05630.1	GO:0005634	nucleus
Y4597_ARATH	AT4G15970.1	GO:0043231	intracellular membrane-bounded organelle
Y4648_ARATH	AT4G26485.1	GO:0005737	cytoplasm
Y4721_ARATH	AT4G17210.1	GO:0005829	cytosol
Y4744_ARATH	AT4G06744.1	GO:0005576	extracellular region
Y4759_ARATH	AT4G27595.1	GO:0005875	microtubule associated complex
Y4759_ARATH	AT4G27595.1	GO:0000795	synaptonemal complex
Y4759_ARATH	AT4G27595.1	GO:0009507	chloroplast
Y4833_ARATH	AT4G08330.1	GO:0005886	plasma membrane
Y4833_ARATH	AT4G08330.1	GO:0009507	chloroplast
Y4837_ARATH	AT4G18375.2	GO:0005634	nucleus
Y4844_ARATH	AT4G28440.1	GO:0005829	cytosol
Y4845_ARATH	AT4G08455.1	GO:0005737	cytoplasm
Y4845_ARATH	AT4G08455.1	GO:0019005	SCF ubiquitin ligase complex
Y4920_ARATH	AT4G37920.1	GO:0009507	chloroplast
Y4920_ARATH	AT4G37920.1	GO:0009535	chloroplast thylakoid membrane
Y4920_ARATH	AT4G37920.1	GO:0009941	chloroplast envelope
Y4958_ARATH	AT4G09580.1	GO:0005783	endoplasmic reticulum
Y4958_ARATH	AT4G09580.1	GO:0016021	integral component of membrane
Y4960_ARATH	AT4G00960.1	GO:0005886	plasma membrane
Y4966_ARATH	AT4G29660.1	GO:0016021	integral component of membrane
Y4967_ARATH	AT4G09670.1	GO:0005829	cytosol
Y5005_ARATH	AT5G20050.1	GO:0005886	plasma membrane
Y5005_ARATH	AT5G20050.1	GO:0016021	integral component of membrane
Y5010_ARATH	AT5G50100.1	GO:0005739	mitochondrion
Y5010_ARATH	AT5G50100.1	GO:0009507	chloroplast
Y5013_ARATH	AT5G60130.1	GO:0005634	nucleus
Y5014_ARATH	AT5G60140.1	GO:0005634	nucleus
Y5020_ARATH	AT5G10020.1	GO:0016021	integral component of membrane
Y5020_ARATH	AT5G10020.1	GO:0005886	plasma membrane
Y5020_ARATH	AT5G10020.1	GO:0005829	cytosol
Y5053_ARATH	AT5G50530.1	GO:0016021	integral component of membrane
Y5053_ARATH	AT5G50640.1	GO:0016021	integral component of membrane
Y5129_ARATH	AT5G10290.1	GO:0005886	plasma membrane
Y5129_ARATH	AT5G10290.1	GO:0016021	integral component of membrane
Y5142_ARATH	AT5G60142.1	GO:0005634	nucleus
Y5162_ARATH	AT5G41620.1	GO:0005886	plasma membrane
Y5162_ARATH	AT5G41620.1	GO:0009507	chloroplast
Y5169_ARATH	AT5G16900.1	GO:0016021	integral component of membrane
Y5181_ARATH	AT1G51810.1	GO:0016021	integral component of membrane
Y5182_ARATH	AT1G51820.1	GO:0016021	integral component of membrane
Y5185_ARATH	AT5G18500.1	GO:0005886	plasma membrane
Y5185_ARATH	AT5G18500.1	GO:0016021	integral component of membrane
Y5224_ARATH	AT5G02240.1	GO:0009570	chloroplast stroma
Y5224_ARATH	AT5G02240.1	GO:0005774	vacuolar membrane
Y5224_ARATH	AT5G02240.1	GO:0048046	apoplast
Y5224_ARATH	AT5G02240.1	GO:0005829	cytosol
Y5224_ARATH	AT5G02240.1	GO:0005886	plasma membrane
Y5241_ARATH	AT5G24010.1	GO:0009506	plasmodesma
Y5241_ARATH	AT5G24010.1	GO:0005886	plasma membrane
Y5241_ARATH	AT5G24010.1	GO:0016021	integral component of membrane
Y5248_ARATH	AT5G24080.2	GO:0016021	integral component of membrane
Y5248_ARATH	AT5G24080.2	GO:0005886	plasma membrane
Y5258_ARATH	AT5G22580.1	GO:0009507	chloroplast
Y5278_ARATH	AT5G52780.1	GO:0009507	chloroplast
Y5278_ARATH	AT5G52780.1	GO:0009535	chloroplast thylakoid membrane
Y5278_ARATH	AT5G52780.1	GO:0016021	integral component of membrane
Y5279_ARATH	AT5G52790.1	GO:0016021	integral component of membrane
Y5285_ARATH	AT5G14285.1	GO:0016021	integral component of membrane
Y5316_ARATH	AT5G23160.1	GO:0016021	integral component of membrane
Y5332_ARATH	AT5G53320.1	GO:0016021	integral component of membrane
Y5332_ARATH	AT5G53320.1	GO:0005886	plasma membrane
Y5343_ARATH	AT1G53430.1	GO:0016021	integral component of membrane
Y5343_ARATH	AT1G53430.1	GO:0005886	plasma membrane
Y5344_ARATH	AT1G53440.1	GO:0005886	plasma membrane
Y5344_ARATH	AT1G53440.1	GO:0016021	integral component of membrane
Y5349_ARATH	AT5G63490.1	GO:0016021	integral component of membrane
Y5360_ARATH	AT5G13600.1	GO:0016020	membrane
Y5370_ARATH	AT5G03700.1	GO:0005802	trans-Golgi network
Y5370_ARATH	AT5G03700.1	GO:0005794	Golgi apparatus
Y5370_ARATH	AT5G03700.1	GO:0016021	integral component of membrane
Y5370_ARATH	AT5G03700.1	GO:0005768	endosome
Y5370_ARATH	AT5G03700.1	GO:0005886	plasma membrane
Y5371_ARATH	AT5G63710.3	GO:0016021	integral component of membrane
Y5371_ARATH	AT5G63710.3	GO:0005886	plasma membrane
Y5389_ARATH	AT5G38990.1	GO:0016021	integral component of membrane
Y5390_ARATH	AT5G03900.2	GO:0009941	chloroplast envelope
Y5390_ARATH	AT5G03900.2	GO:0031969	chloroplast membrane
Y5390_ARATH	AT5G03900.2	GO:0009536	plastid
Y5390_ARATH	AT5G03900.2	GO:0016021	integral component of membrane
Y5390_ARATH	AT5G03900.2	GO:0005759	mitochondrial matrix
Y5392_ARATH	AT5G39020.1	GO:0016021	integral component of membrane
Y5393_ARATH	AT5G39030.1	GO:0016021	integral component of membrane
Y5405_ARATH	AT5G24050.1	GO:0005634	nucleus
Y5406_ARATH	AT5G54067.1	GO:0005634	nucleus
Y5410_ARATH	AT5G24100.1	GO:0016021	integral component of membrane
Y5410_ARATH	AT5G24100.1	GO:0005886	plasma membrane
Y5457_ARATH	AT5G45780.1	GO:0005886	plasma membrane
Y5457_ARATH	AT5G45780.1	GO:0016021	integral component of membrane
Y5487_ARATH	AT5G48740.1	GO:0016021	integral component of membrane
Y5516_ARATH	AT5G05160.1	GO:0005886	plasma membrane
Y5516_ARATH	AT5G05160.1	GO:0016021	integral component of membrane
Y5516_ARATH	AT5G05160.1	GO:0005618	cell wall
Y5520_ARATH	AT5G05200.1	GO:0010287	plastoglobule
Y5520_ARATH	AT5G05200.1	GO:0009507	chloroplast
Y5537_ARATH	AT5G35370.1	GO:0016021	integral component of membrane
Y5537_ARATH	AT5G35370.1	GO:0005886	plasma membrane
Y5547_ARATH	AT5G25470.1	GO:0005634	nucleus
Y5566_ARATH	AT5G65660.1	GO:0005886	plasma membrane
Y5566_ARATH	AT5G65660.1	GO:0016021	integral component of membrane
Y5573_ARATH	AT2G04300.2	GO:0016021	integral component of membrane
Y5573_ARATH	AT2G04300.2	GO:0005886	plasma membrane
Y5576_ARATH	AT5G57670.2	GO:0005886	plasma membrane
Y5586_ARATH	AT5G55860.1	GO:0005886	plasma membrane
Y5586_ARATH	AT5G55860.1	GO:0005829	cytosol
Y5596_ARATH	AT5G59680.1	GO:0016021	integral component of membrane
Y5597_ARATH	AT5G59700.1	GO:0016021	integral component of membrane
Y5597_ARATH	AT5G59700.1	GO:0005886	plasma membrane
Y5597_ARATH	AT5G59700.1	GO:0009506	plasmodesma
Y5613_ARATH	AT5G61350.1	GO:0009705	plant-type vacuole membrane
Y5613_ARATH	AT5G61350.1	GO:0016021	integral component of membrane
Y5614_ARATH	AT1G56140.1	GO:0005886	plasma membrane
Y5614_ARATH	AT1G56140.1	GO:0016021	integral component of membrane
Y5620_ARATH	AT5G10620.1	GO:0005737	cytoplasm
Y5639_ARATH	AT5G63930.1	GO:0016021	integral component of membrane
Y5639_ARATH	AT5G63930.1	GO:0005886	plasma membrane
Y5645_ARATH	AT5G06450.1	GO:0005773	vacuole
Y5645_ARATH	AT5G06450.1	GO:0005634	nucleus
Y5645_ARATH	AT5G06450.1	GO:0005774	vacuolar membrane
Y5645_ARATH	AT5G06450.1	GO:0005737	cytoplasm
Y5656_ARATH	AT5G66560.1	GO:0005886	plasma membrane
Y5659_ARATH	AT5G16590.1	GO:0016020	membrane
Y5659_ARATH	AT5G16590.1	GO:0009506	plasmodesma
Y5659_ARATH	AT5G16590.1	GO:0009505	plant-type cell wall
Y5659_ARATH	AT5G16590.1	GO:0005886	plasma membrane
Y5659_ARATH	AT5G16590.1	GO:0016021	integral component of membrane
Y5673_ARATH	AT5G16730.1	GO:0009507	chloroplast
Y5673_ARATH	AT5G16730.1	GO:0000795	synaptonemal complex
Y5673_ARATH	AT5G16730.1	GO:0005875	microtubule associated complex
Y5680_ARATH	AT5G26805.1	GO:0005634	nucleus
Y5691_ARATH	AT5G46915.1	GO:0005634	nucleus
Y5694_ARATH	AT5G06940.1	GO:0016021	integral component of membrane
Y5698_ARATH	AT5G66980.1	GO:0005634	nucleus
Y5713_ARATH	AT5G67130.1	GO:0005886	plasma membrane
Y5713_ARATH	AT5G67130.1	GO:0046658	anchored component of plasma membrane
Y5720_ARATH	AT5G67200.1	GO:0005886	plasma membrane
Y5720_ARATH	AT5G67200.1	GO:0016021	integral component of membrane
Y5772_ARATH	AT5G57720.1	GO:0005634	nucleus
Y5800_ARATH	AT5G18000.1	GO:0005634	nucleus
Y5809_ARATH	AT5G18090.1	GO:0005634	nucleus
Y5815_ARATH	AT5G58150.1	GO:0016021	integral component of membrane
Y5815_ARATH	AT5G58150.1	GO:0005886	plasma membrane
Y5815_ARATH	AT5G58150.1	GO:0005773	vacuole
Y5830_ARATH	AT5G58300.1	GO:0016021	integral component of membrane
Y5830_ARATH	AT5G58300.1	GO:0005886	plasma membrane
Y5838_ARATH	AT5G48380.1	GO:0005886	plasma membrane
Y5838_ARATH	AT5G48380.1	GO:0016021	integral component of membrane
Y5838_ARATH	AT5G48380.1	GO:0009506	plasmodesma
Y5848_ARATH	AT5G48480.1	GO:0005829	cytosol
Y5849_ARATH	AT5G38490.1	GO:0005634	nucleus
Y5850_ARATH	AT5G38500.1	GO:0005634	nucleus
Y5851_ARATH	AT5G48510.1	GO:0005737	cytoplasm
Y5851_ARATH	AT5G48510.1	GO:0019005	SCF ubiquitin ligase complex
Y5880_ARATH	AT5G48800.1	GO:0005886	plasma membrane
Y5900_ARATH	AT5G39000.1	GO:0016021	integral component of membrane
Y5977_ARATH	AT5G49770.1	GO:0016021	integral component of membrane
Y5986_ARATH	AT5G39865.1	GO:0005886	plasma membrane
Y5994_ARATH	AT5G49945.1	GO:0005783	endoplasmic reticulum
Y5994_ARATH	AT5G49945.1	GO:0016021	integral component of membrane
Y6344_ARATH	AT5G63440.2	GO:0016607	nuclear speck
Y6344_ARATH	AT5G63440.2	GO:0005681	spliceosomal complex
Y6344_ARATH	AT5G63440.2	GO:0005634	nucleus
Y74B2_ARATH	AT4G15440.1	GO:0009941	chloroplast envelope
YAB1_ARATH	AT2G45190.1	GO:0005634	nucleus
YAB2_ARATH	AT1G08465.1	GO:0005634	nucleus
YAB3_ARATH	AT4G00180.1	GO:0005634	nucleus
YAB4_ARATH	AT1G23420.2	GO:0005634	nucleus
YAB5_ARATH	AT2G26580.1	GO:0005634	nucleus
YAK1_ARATH	AT5G35980.1	GO:0005829	cytosol
YAK1_ARATH	AT5G35980.1	GO:0009506	plasmodesma
YAO_ARATH	AT4G05410.1	GO:0080008	Cul4-RING E3 ubiquitin ligase complex
YAO_ARATH	AT4G05410.1	GO:0005730	nucleolus
YAO_ARATH	AT4G05410.1	GO:0032040	small-subunit processome
YAOL_ARATH	AT4G21130.1	GO:0032040	small-subunit processome
YAOL_ARATH	AT4G21130.1	GO:0080008	Cul4-RING E3 ubiquitin ligase complex
YAOL_ARATH	AT4G21130.1	GO:0005730	nucleolus
YB95_ARATH	AT2G39795.1	GO:0005759	mitochondrial matrix
YB95_ARATH	AT2G39795.1	GO:0005739	mitochondrion
YBEY_ARATH	AT2G25870.1	GO:0009570	chloroplast stroma
YBEY_ARATH	AT2G25870.1	GO:0009507	chloroplast
YC20L_ARATH	AT1G65420.1	GO:0009507	chloroplast
YC20L_ARATH	AT1G65420.1	GO:0016021	integral component of membrane
YC22_ARATH	AT1G02270.1	GO:0005634	nucleus
YC22_ARATH	AT1G02270.1	GO:0016021	integral component of membrane
YCED1_ARATH	AT3G19810.1	GO:0009507	chloroplast
YCED1_ARATH	AT3G19810.1	GO:0042644	chloroplast nucleoid
YCED2_ARATH	AT3G19800.1	GO:0009507	chloroplast
YCF15_ARATH	ATCG00870.1	GO:0009507	chloroplast
YCF15_ARATH	ATCG01270.1	GO:0009507	chloroplast
YCF3_ARATH	ATCG00360.1	GO:0009535	chloroplast thylakoid membrane
YCF4_ARATH	ATCG00520.1	GO:0009522	photosystem I
YCF4_ARATH	ATCG00520.1	GO:0009535	chloroplast thylakoid membrane
YCF4_ARATH	ATCG00520.1	GO:0009507	chloroplast
YCF4_ARATH	ATCG00520.1	GO:0016021	integral component of membrane
YDG1_ARATH	AT5G47150.1	GO:0005634	nucleus
YDG2_ARATH	AT5G47160.1	GO:0005634	nucleus
YKT62_ARATH	AT5G58180.1	GO:0016021	integral component of membrane
YKT62_ARATH	AT5G58180.1	GO:0031201	SNARE complex
YKT62_ARATH	AT5G58180.1	GO:0005886	plasma membrane
YLMG2_ARATH	AT5G21920.1	GO:0016021	integral component of membrane
YLMG2_ARATH	AT5G21920.1	GO:0009535	chloroplast thylakoid membrane
YLS3_ARATH	AT2G44290.1	GO:0031225	anchored component of membrane
YLS3_ARATH	AT2G44290.1	GO:0005886	plasma membrane
YLS8_ARATH	AT5G08290.1	GO:0005682	U5 snRNP
YLS8_ARATH	AT5G08290.1	GO:0005737	cytoplasm
YLS8_ARATH	AT5G08290.1	GO:0005681	spliceosomal complex
YLS8_ARATH	AT5G08290.1	GO:0005634	nucleus
YLS8_ARATH	AT5G08290.1	GO:0046540	U4/U6 x U5 tri-snRNP complex
YMF19_ARATH	AT2G07707.1	GO:0005739	mitochondrion
YMF19_ARATH	AT2G07707.1	GO:0005773	vacuole
YMF19_ARATH	AT2G07707.1	GO:0009507	chloroplast
YMF19_ARATH	AT2G07707.1	GO:0016020	membrane
YMF19_ARATH	AT2G07707.1	GO:0000276	mitochondrial proton-transporting ATP synthase complex, coupling factor F(o)
YMF19_ARATH	AT2G07707.1	GO:0016021	integral component of membrane
YMF19_ARATH	AT2G07707.1	GO:0005753	mitochondrial proton-transporting ATP synthase complex
YMF19_ARATH	ATMG00480.1	GO:0005739	mitochondrion
YMF19_ARATH	ATMG00480.1	GO:0005773	vacuole
YMF19_ARATH	ATMG00480.1	GO:0009507	chloroplast
YMF19_ARATH	ATMG00480.1	GO:0016020	membrane
YMF19_ARATH	ATMG00480.1	GO:0000276	mitochondrial proton-transporting ATP synthase complex, coupling factor F(o)
YMF19_ARATH	ATMG00480.1	GO:0016021	integral component of membrane
YMF19_ARATH	ATMG00480.1	GO:0005753	mitochondrial proton-transporting ATP synthase complex
YMG11_ARATH	AT3G07430.1	GO:0009507	chloroplast
YMG11_ARATH	AT3G07430.1	GO:0009941	chloroplast envelope
YMG11_ARATH	AT3G07430.1	GO:0042651	thylakoid membrane
YMG11_ARATH	AT3G07430.1	GO:0016021	integral component of membrane
YMG11_ARATH	AT3G07430.1	GO:0009535	chloroplast thylakoid membrane
YMG12_ARATH	AT4G27990.1	GO:0016021	integral component of membrane
YMG12_ARATH	AT4G27990.1	GO:0009941	chloroplast envelope
YMG12_ARATH	AT4G27990.1	GO:0009507	chloroplast
YMG12_ARATH	AT4G27990.1	GO:0009535	chloroplast thylakoid membrane
YODA_ARATH	AT1G63700.1	GO:0005737	cytoplasm
YSL1_ARATH	AT4G24120.1	GO:0005886	plasma membrane
YSL1_ARATH	AT4G24120.1	GO:0016021	integral component of membrane
YSL2_ARATH	AT5G24380.1	GO:0005886	plasma membrane
YSL2_ARATH	AT5G24380.1	GO:0016021	integral component of membrane
YSL3_ARATH	AT5G53550.1	GO:0016021	integral component of membrane
YSL3_ARATH	AT5G53550.1	GO:0005886	plasma membrane
YSL4_ARATH	AT5G41000.1	GO:0005774	vacuolar membrane
YSL4_ARATH	AT5G41000.1	GO:0016021	integral component of membrane
YSL5_ARATH	AT3G17650.1	GO:0016021	integral component of membrane
YSL5_ARATH	AT3G17650.1	GO:0005886	plasma membrane
YSL6_ARATH	AT3G27020.1	GO:0005774	vacuolar membrane
YSL6_ARATH	AT3G27020.1	GO:0016021	integral component of membrane
YSL7_ARATH	AT1G65730.1	GO:0005886	plasma membrane
YSL7_ARATH	AT1G65730.1	GO:0016021	integral component of membrane
YSL8_ARATH	AT1G48370.1	GO:0005886	plasma membrane
YSL8_ARATH	AT1G48370.1	GO:0016021	integral component of membrane
YU87_ARATH	AT2G45870.1	GO:0031969	chloroplast membrane
YU87_ARATH	AT2G45870.1	GO:0042651	thylakoid membrane
YU87_ARATH	AT2G45870.1	GO:0016021	integral component of membrane
YU88_ARATH	AT3G61320.3	GO:0031969	chloroplast membrane
YU88_ARATH	AT3G61320.3	GO:0009507	chloroplast
YU88_ARATH	AT3G61320.3	GO:0016021	integral component of membrane
YU88_ARATH	AT3G61320.3	GO:0009533	chloroplast stromal thylakoid
YU88_ARATH	AT3G61320.3	GO:0042651	thylakoid membrane
YUC11_ARATH	AT1G21430.1	GO:0016020	membrane
YUC4_ARATH	AT5G11320.1	GO:0005654	nucleoplasm
YUC4_ARATH	AT5G11320.1	GO:0000139	Golgi membrane
YUC4_ARATH	AT5G11320.1	GO:0005783	endoplasmic reticulum
YUC4_ARATH	AT5G11320.1	GO:0005789	endoplasmic reticulum membrane
YUC4_ARATH	AT5G11320.1	GO:0005794	Golgi apparatus
YUC4_ARATH	AT5G11320.1	GO:0005829	cytosol
YUC6_ARATH	AT5G25620.2	GO:0005737	cytoplasm
YY1_ARATH	AT4G06634.1	GO:0005634	nucleus
ZAR1_ARATH	AT2G01210.1	GO:0009507	chloroplast
ZAR1_ARATH	AT2G01210.1	GO:0009505	plant-type cell wall
ZAR1_ARATH	AT2G01210.1	GO:0016021	integral component of membrane
ZAR1_ARATH	AT2G01210.1	GO:0090406	pollen tube
ZAR1_ARATH	AT2G01210.1	GO:0005886	plasma membrane
ZAR1_ARATH	AT2G01210.1	GO:0009570	chloroplast stroma
ZAT10_ARATH	AT1G27730.1	GO:0005634	nucleus
ZAT11_ARATH	AT2G37430.1	GO:0005634	nucleus
ZAT12_ARATH	AT5G59820.1	GO:0005634	nucleus
ZAT1_ARATH	AT1G02030.1	GO:0005634	nucleus
ZAT2_ARATH	AT2G17180.1	GO:0005634	nucleus
ZAT3_ARATH	AT4G35280.1	GO:0005634	nucleus
ZAT4_ARATH	AT2G45120.1	GO:0005634	nucleus
ZAT5_ARATH	AT2G28200.1	GO:0005634	nucleus
ZAT6_ARATH	AT5G04340.1	GO:0005634	nucleus
ZAT7_ARATH	AT3G46090.1	GO:0005634	nucleus
ZAT8_ARATH	AT3G46080.1	GO:0005634	nucleus
ZAT9_ARATH	AT3G60580.1	GO:0005634	nucleus
ZCIS_ARATH	AT1G10830.1	GO:0031969	chloroplast membrane
ZCIS_ARATH	AT1G10830.1	GO:0009507	chloroplast
ZCIS_ARATH	AT1G10830.1	GO:0016021	integral component of membrane
ZDH10_ARATH	AT3G48760.1	GO:0005886	plasma membrane
ZDH10_ARATH	AT3G48760.1	GO:0016021	integral component of membrane
ZDH11_ARATH	AT3G51390.1	GO:0009705	plant-type vacuole membrane
ZDH11_ARATH	AT3G51390.1	GO:0005774	vacuolar membrane
ZDH11_ARATH	AT3G51390.1	GO:0016021	integral component of membrane
ZDH12_ARATH	AT3G56920.1	GO:0010008	endosome membrane
ZDH12_ARATH	AT3G56920.1	GO:0016021	integral component of membrane
ZDH13_ARATH	AT3G56930.1	GO:0030140	trans-Golgi network transport vesicle
ZDH13_ARATH	AT3G56930.1	GO:0016021	integral component of membrane
ZDH13_ARATH	AT3G56930.1	GO:0035618	root hair
ZDH13_ARATH	AT3G56930.1	GO:0005886	plasma membrane
ZDH14_ARATH	AT3G60800.1	GO:0005769	early endosome
ZDH14_ARATH	AT3G60800.1	GO:0005794	Golgi apparatus
ZDH14_ARATH	AT3G60800.1	GO:0005802	trans-Golgi network
ZDH14_ARATH	AT3G60800.1	GO:0016021	integral component of membrane
ZDH14_ARATH	AT3G60800.1	GO:0000138	Golgi trans cisterna
ZDH15_ARATH	AT4G00840.1	GO:0016021	integral component of membrane
ZDH15_ARATH	AT4G00840.1	GO:0005886	plasma membrane
ZDH16_ARATH	AT4G01730.1	GO:0005789	endoplasmic reticulum membrane
ZDH16_ARATH	AT4G01730.1	GO:0016021	integral component of membrane
ZDH16_ARATH	AT4G01730.1	GO:0030659	cytoplasmic vesicle membrane
ZDH17_ARATH	AT4G15080.1	GO:0016021	integral component of membrane
ZDH17_ARATH	AT4G15080.1	GO:0005886	plasma membrane
ZDH18_ARATH	AT4G22750.1	GO:0005886	plasma membrane
ZDH18_ARATH	AT4G22750.1	GO:0030659	cytoplasmic vesicle membrane
ZDH18_ARATH	AT4G22750.1	GO:0016021	integral component of membrane
ZDH19_ARATH	AT4G24630.1	GO:0016021	integral component of membrane
ZDH19_ARATH	AT4G24630.1	GO:0005886	plasma membrane
ZDH20_ARATH	AT5G04270.1	GO:0016021	integral component of membrane
ZDH20_ARATH	AT5G04270.1	GO:0005789	endoplasmic reticulum membrane
ZDH20_ARATH	AT5G04270.1	GO:0030659	cytoplasmic vesicle membrane
ZDH21_ARATH	AT5G05070.1	GO:0030659	cytoplasmic vesicle membrane
ZDH21_ARATH	AT5G05070.1	GO:0005789	endoplasmic reticulum membrane
ZDH21_ARATH	AT5G05070.1	GO:0016021	integral component of membrane
ZDH22_ARATH	AT5G20350.1	GO:0005794	Golgi apparatus
ZDH22_ARATH	AT5G20350.1	GO:0030659	cytoplasmic vesicle membrane
ZDH22_ARATH	AT5G20350.1	GO:0005768	endosome
ZDH22_ARATH	AT5G20350.1	GO:0016021	integral component of membrane
ZDH22_ARATH	AT5G20350.1	GO:0000139	Golgi membrane
ZDH22_ARATH	AT5G20350.1	GO:0005802	trans-Golgi network
ZDH23_ARATH	AT5G41060.1	GO:0016021	integral component of membrane
ZDH23_ARATH	AT5G41060.1	GO:0005886	plasma membrane
ZDH24_ARATH	AT5G50020.2	GO:0005886	plasma membrane
ZDH24_ARATH	AT5G50020.2	GO:0016021	integral component of membrane
ZDHC1_ARATH	AT1G69420.1	GO:0030659	cytoplasmic vesicle membrane
ZDHC1_ARATH	AT1G69420.1	GO:0016021	integral component of membrane
ZDHC1_ARATH	AT1G69420.1	GO:0005886	plasma membrane
ZDHC2_ARATH	AT2G14255.1	GO:0000139	Golgi membrane
ZDHC2_ARATH	AT2G14255.1	GO:0016021	integral component of membrane
ZDHC2_ARATH	AT2G14255.1	GO:0005794	Golgi apparatus
ZDHC3_ARATH	AT2G33640.1	GO:0005886	plasma membrane
ZDHC3_ARATH	AT2G33640.1	GO:0016021	integral component of membrane
ZDHC4_ARATH	AT2G40990.1	GO:0030659	cytoplasmic vesicle membrane
ZDHC4_ARATH	AT2G40990.1	GO:0016021	integral component of membrane
ZDHC5_ARATH	AT3G04970.1	GO:0030659	cytoplasmic vesicle membrane
ZDHC5_ARATH	AT3G04970.1	GO:0016021	integral component of membrane
ZDHC5_ARATH	AT3G04970.1	GO:0005789	endoplasmic reticulum membrane
ZDHC6_ARATH	AT3G09320.1	GO:0000139	Golgi membrane
ZDHC6_ARATH	AT3G09320.1	GO:0016021	integral component of membrane
ZDHC7_ARATH	AT3G18620.1	GO:0005774	vacuolar membrane
ZDHC7_ARATH	AT3G18620.1	GO:0016021	integral component of membrane
ZDHC8_ARATH	AT3G22180.1	GO:0016021	integral component of membrane
ZDHC8_ARATH	AT3G22180.1	GO:0030659	cytoplasmic vesicle membrane
ZDHC8_ARATH	AT3G22180.1	GO:0005886	plasma membrane
ZDHC9_ARATH	AT3G26935.1	GO:0016021	integral component of membrane
ZDHC9_ARATH	AT3G26935.1	GO:0005886	plasma membrane
ZDP_ARATH	AT3G14890.1	GO:0005634	nucleus
ZDP_ARATH	AT3G14890.1	GO:0005654	nucleoplasm
ZDS_ARATH	AT3G04870.1	GO:0009507	chloroplast
ZDS_ARATH	AT3G04870.1	GO:0009509	chromoplast
ZDS_ARATH	AT3G04870.1	GO:0009941	chloroplast envelope
ZED1_ARATH	AT3G57750.1	GO:0005886	plasma membrane
ZEP_ARATH	AT5G67030.1	GO:0009507	chloroplast
ZEP_ARATH	AT5G67030.1	GO:0016020	membrane
ZEP_ARATH	AT5G67030.1	GO:0009941	chloroplast envelope
ZEUS1_ARATH	AT5G59440.3	GO:0005737	cytoplasm
ZEUS1_ARATH	AT5G59440.3	GO:0005654	nucleoplasm
ZEUS1_ARATH	AT5G59440.3	GO:0005739	mitochondrion
ZFP10_ARATH	AT2G37740.1	GO:0005634	nucleus
ZFP11_ARATH	AT2G42410.3	GO:0005634	nucleus
ZFP1_ARATH	AT1G80730.1	GO:0005634	nucleus
ZFP2_ARATH	AT5G57520.1	GO:0005634	nucleus
ZFP34_ARATH	AT5G22920.1	GO:0005783	endoplasmic reticulum
ZFP34_ARATH	AT5G22920.1	GO:0005634	nucleus
ZFP3_ARATH	AT5G25160.1	GO:0005634	nucleus
ZFP4_ARATH	AT1G66140.1	GO:0005634	nucleus
ZFP5_ARATH	AT1G10480.1	GO:0005634	nucleus
ZFP6_ARATH	AT1G67030.1	GO:0005634	nucleus
ZFP6_ARATH	AT1G67030.1	GO:0022626	cytosolic ribosome
ZFP7_ARATH	AT1G24625.1	GO:0005634	nucleus
ZFP8_ARATH	AT2G41940.1	GO:0005634	nucleus
ZHD10_ARATH	AT5G39760.1	GO:0005634	nucleus
ZHD11_ARATH	AT1G69600.1	GO:0005634	nucleus
ZHD12_ARATH	AT5G60480.1	GO:0005634	nucleus
ZHD13_ARATH	AT5G42780.1	GO:0005634	nucleus
ZHD14_ARATH	AT1G14687.1	GO:0005634	nucleus
ZHD1_ARATH	AT5G65410.1	GO:0005634	nucleus
ZHD2_ARATH	AT4G24660.2	GO:0005634	nucleus
ZHD3_ARATH	AT2G02540.1	GO:0005634	nucleus
ZHD4_ARATH	AT1G14440.1	GO:0005634	nucleus
ZHD5_ARATH	AT1G75240.1	GO:0005634	nucleus
ZHD6_ARATH	AT2G18350.1	GO:0005634	nucleus
ZHD7_ARATH	AT3G50890.1	GO:0005634	nucleus
ZHD8_ARATH	AT5G15210.1	GO:0005634	nucleus
ZHD9_ARATH	AT3G28920.1	GO:0005634	nucleus
ZIF1_ARATH	AT5G13740.1	GO:0005886	plasma membrane
ZIF1_ARATH	AT5G13740.1	GO:0009705	plant-type vacuole membrane
ZIF1_ARATH	AT5G13740.1	GO:0016021	integral component of membrane
ZIFL1_ARATH	AT5G13750.1	GO:0016021	integral component of membrane
ZIFL1_ARATH	AT5G13750.1	GO:0009705	plant-type vacuole membrane
ZIFL1_ARATH	AT5G13750.1	GO:0005886	plasma membrane
ZIP10_ARATH	AT1G31260.1	GO:0005886	plasma membrane
ZIP10_ARATH	AT1G31260.1	GO:0016021	integral component of membrane
ZIP11_ARATH	AT1G55910.1	GO:0005886	plasma membrane
ZIP11_ARATH	AT1G55910.1	GO:0016021	integral component of membrane
ZIP11_ARATH	AT1G55910.1	GO:0016020	membrane
ZIP12_ARATH	AT5G62160.1	GO:0016021	integral component of membrane
ZIP12_ARATH	AT5G62160.1	GO:0005886	plasma membrane
ZIP1_ARATH	AT3G12750.1	GO:0016021	integral component of membrane
ZIP1_ARATH	AT3G12750.1	GO:0005886	plasma membrane
ZIP2_ARATH	AT5G59520.1	GO:0016021	integral component of membrane
ZIP2_ARATH	AT5G59520.1	GO:0005886	plasma membrane
ZIP3_ARATH	AT2G32270.1	GO:0005886	plasma membrane
ZIP3_ARATH	AT2G32270.1	GO:0016021	integral component of membrane
ZIP4_ARATH	AT1G10970.1	GO:0009535	chloroplast thylakoid membrane
ZIP4_ARATH	AT1G10970.1	GO:0005886	plasma membrane
ZIP4_ARATH	AT1G10970.1	GO:0016021	integral component of membrane
ZIP4L_ARATH	AT5G48390.1	GO:0009507	chloroplast
ZIP4L_ARATH	AT5G48390.1	GO:0005634	nucleus
ZIP4L_ARATH	AT5G48390.1	GO:0005694	chromosome
ZIP5_ARATH	AT1G05300.1	GO:0016021	integral component of membrane
ZIP5_ARATH	AT1G05300.1	GO:0005886	plasma membrane
ZIP6_ARATH	AT2G30080.1	GO:0005886	plasma membrane
ZIP6_ARATH	AT2G30080.1	GO:0009535	chloroplast thylakoid membrane
ZIP6_ARATH	AT2G30080.1	GO:0016021	integral component of membrane
ZIP7_ARATH	AT2G04032.1	GO:0005886	plasma membrane
ZIP7_ARATH	AT2G04032.1	GO:0016021	integral component of membrane
ZIP9_ARATH	AT4G33020.2	GO:0005886	plasma membrane
ZIP9_ARATH	AT4G33020.2	GO:0016021	integral component of membrane
ZOP1_ARATH	AT1G49590.1	GO:0005681	spliceosomal complex
ZOP1_ARATH	AT1G49590.1	GO:0015030	Cajal body
ZPR3_ARATH	AT3G52770.1	GO:0005634	nucleus
ZTP29_ARATH	AT3G20870.1	GO:0005789	endoplasmic reticulum membrane
ZTP29_ARATH	AT3G20870.1	GO:0016020	membrane
ZTP29_ARATH	AT3G20870.1	GO:0016021	integral component of membrane
ZTP50_ARATH	AT3G08650.2	GO:0016020	membrane
ZTP50_ARATH	AT3G08650.2	GO:0016021	integral component of membrane
ZW10_ARATH	AT2G32900.1	GO:0005819	spindle
ZW10_ARATH	AT2G32900.1	GO:0000777	condensed chromosome kinetochore
ZW10_ARATH	AT2G32900.1	GO:1990423	RZZ complex
ZW10_ARATH	AT2G32900.1	GO:0005634	nucleus
ZW10_ARATH	AT2G32900.1	GO:0005789	endoplasmic reticulum membrane
ZWIP2_ARATH	AT3G57670.1	GO:0005634	nucleus
ZWIP3_ARATH	AT1G08290.1	GO:0005634	nucleus
ZWIP4_ARATH	AT3G20880.1	GO:0005634	nucleus
ZWIP5_ARATH	AT1G51220.1	GO:0005634	nucleus
ZWIP6_ARATH	AT1G13290.1	GO:0005634	nucleus
