## Supplementary material for "Hayai-Annotation Plants: an ultra-fast and comprehensive gene annotation system in plants": GO_MF_counts.csv

GO_MF_name	Counts
ATP binding	2378
metal ion binding	1848
DNA-binding transcription factor activity	1543
DNA binding	1420
RNA binding	1126
protein serine/threonine kinase activity	655
zinc ion binding	624
sequence-specific DNA binding	581
endonuclease activity	532
structural constituent of ribosome	427
hydrolase activity	406
heme binding	390
mRNA binding	350
ubiquitin-protein transferase activity	348
protein dimerization activity	339
iron ion binding	337
protein kinase activity	334
ubiquitin protein ligase activity	317
nucleic acid binding	304
GTP binding	281
transcription regulatory region DNA binding	273
oxidoreductase activity	270
kinase activity	264
calcium ion binding	257
carbohydrate binding	240
calmodulin binding	200
transferase activity	195
GTPase activity	194
copper ion binding	191
transferase activity, transferring glycosyl groups	181
ADP binding	177
protein homodimerization activity	177
transmembrane receptor protein serine/threonine kinase	175
RNA polymerase II transcription factor activity, sequen	160
electron transfer activity	145
transmembrane transporter activity	144
oxidoreductase activity, acting on paired donors, with	143
methyltransferase activity	140
RNA polymerase II transcription factor recruiting activ	139
magnesium ion binding	134
protein heterodimerization activity	133
identical protein binding	130
rRNA binding	127
microtubule binding	126
hydrolase activity, hydrolyzing O-glycosyl compounds	124
lipid binding	123
monooxygenase activity	123
chromatin binding	116
serine-type endopeptidase activity	115
peroxidase activity	114
ATPase activity	111
polysaccharide binding	109
translation initiation factor activity	109
quercetin 3-O-glucosyltransferase activity	108
hydrolase activity, acting on ester bonds	107
quercetin 7-O-glucosyltransferase activity	107
ATPase activity, coupled to transmembrane movement of s	106
oxidoreductase activity, acting on paired donors, with	103
peptidase activity	98
antiporter activity	97
flavin adenine dinucleotide binding	96
pyridoxal phosphate binding	96
RNA polymerase II regulatory region sequence-specific D	96
ligase activity	95
ubiquitin protein ligase binding	94
pectinesterase inhibitor activity	90
protein serine/threonine phosphatase activity	90
pectinesterase activity	87
protein disulfide oxidoreductase activity	87
protein self-association	87
ATP-dependent RNA helicase activity	86
unfolded protein binding	84
S-adenosylmethionine-dependent methyltransferase activi	80
transferase activity, transferring acyl groups other th	80
aspartic-type endopeptidase activity	79
GTPase activator activity	79
helicase activity	79
lyase activity	78
protein domain specific binding	75
double-stranded DNA binding	71
FAD binding	71
NADP binding	71
polygalacturonase activity	71
DNA-directed 5'-3' RNA polymerase activity	70
actin binding	69
aspartyl esterase activity	68
transition metal ion binding	68
NAD binding	66
translation elongation factor activity	65
transporter activity	64
catalytic activity	62
glutathione transferase activity	62
SNAP receptor activity	62
peptidyl-prolyl cis-trans isomerase activity	61
2 iron, 2 sulfur cluster binding	60
4 iron, 4 sulfur cluster binding	60
symporter activity	60
transcriptional activator activity, RNA polymerase II t	60
nutrient reservoir activity	59
microtubule motor activity	58
drug transmembrane transporter activity	55
histone binding	54
iron-sulfur cluster binding	54
beta-glucosidase activity	53
enzyme inhibitor activity	53
metalloendopeptidase activity	53
proximal promoter sequence-specific DNA binding	53
single-stranded DNA binding	53
SNARE binding	51
hormone activity	50
thioredoxin-disulfide reductase activity	50
phosphatase activity	49
single-stranded RNA binding	49
amino acid transmembrane transporter activity	48
manganese ion binding	48
acid phosphatase activity	47
cobalt ion binding	47
nucleotide binding	47
protein serine/threonine/tyrosine kinase activity	47
transcription factor activity, RNA polymerase II proxim	47
ubiquitin conjugating enzyme binding	47
phosphoprotein phosphatase activity	46
cysteine-type endopeptidase activity	45
protein transporter activity	45
actin filament binding	44
calmodulin-dependent protein kinase activity	44
lipase activity	44
calcium-dependent protein serine/threonine kinase activ	43
glucose transmembrane transporter activity	43
dioxygenase activity	42
RNA-directed DNA polymerase activity	42
carbohydrate:proton symporter activity	41
scopolin beta-glucosidase activity	40
O-acetyltransferase activity	39
oxidoreductase activity, oxidizing metal ions	39
transcription coregulator activity	39
transcription coactivator activity	38
ubiquitin binding	38
coenzyme binding	37
oxidoreductase activity, acting on a sulfur group of do	37
3'-5' exonuclease activity	36
damaged DNA binding	36
serine-type carboxypeptidase activity	36
structural constituent of cytoskeleton	36
transferase activity, transferring acyl groups	36
water channel activity	36
protein-disulfide reductase activity	35
Rab GTPase binding	35
structural molecule activity	35
transaminase activity	35
chlorophyll binding	34
NADH dehydrogenase (ubiquinone) activity	34
protein kinase binding	34
quinone binding	34
receptor serine/threonine kinase binding	34
acetylglucosaminyltransferase activity	33
calcium channel activity	33
carboxylic ester hydrolase activity	33
kinase binding	33
xyloglucan:xyloglucosyl transferase activity	33
structural constituent of cell wall	32
terpene synthase activity	32
cyclin-dependent protein serine/threonine kinase activi	31
FMN binding	31
histone-lysine N-methyltransferase activity	30
metallopeptidase activity	30
solute:proton antiporter activity	30
thiol-dependent ubiquitinyl hydrolase activity	30
core promoter sequence-specific DNA binding	29
L-ascorbic acid binding	29
serine-type peptidase activity	29
chaperone binding	28
chitin binding	28
N,N-dimethylaniline monooxygenase activity	28
RNA polymerase II transcription factor binding	28
isomerase activity	27
nucleotidyltransferase activity	27
phosphatidylinositol binding	27
polygalacturonate 4-alpha-galacturonosyltransferase act	27
protein disulfide isomerase activity	27
ribosome binding	27
cellulase activity	26
cellulose synthase (UDP-forming) activity	26
chitinase activity	26
pectate lyase activity	26
phospholipid binding	26
protein tyrosine phosphatase activity	26
TBP-class protein binding	26
tRNA binding	26
ATP-dependent peptidase activity	25
proton-transporting ATP synthase activity, rotational m	25
threonine-type endopeptidase activity	25
clathrin binding	24
motor activity	24
protein binding involved in protein folding	24
protein-cysteine S-palmitoyltransferase activity	24
transcription factor binding	24
DNA-directed DNA polymerase activity	23
double-stranded telomeric DNA binding	23
MAP kinase activity	23
protein histidine kinase binding	23
thiol-dependent ubiquitin-specific protease activity	23
voltage-gated potassium channel activity	23
carboxypeptidase activity	22
cysteine-type peptidase activity	22
DNA-dependent ATPase activity	22
exonuclease activity	22
nuclear localization sequence binding	22
serine-type endopeptidase inhibitor activity	22
structural constituent of nuclear pore	22
transcription corepressor activity	22
UDP-glucosyltransferase activity	22
endopeptidase activity	21
histone acetyltransferase activity	21
long-chain-alcohol O-fatty-acyltransferase activity	21
Ran GTPase binding	21
zinc ion transmembrane transporter activity	21
3-oxo-arachidoyl-CoA synthase activity	20
3-oxo-cerotoyl-CoA synthase activity	20
3-oxo-lignoceronyl-CoA synthase activity	20
ATP-dependent 3'-5' DNA helicase activity	20
four-way junction helicase activity	20
glucan endo-1,3-beta-D-glucosidase activity	20
ionotropic glutamate receptor activity	20
magnesium ion transmembrane transporter activity	20
malate transmembrane transporter activity	20
O-methyltransferase activity	20
pigment binding	20
pseudouridine synthase activity	20
RNA polymerase II CTD heptapeptide repeat phosphatase a	20
sugar transmembrane transporter activity	20
transcription regulatory region sequence-specific DNA b	20
very-long-chain 3-ketoacyl-CoA synthase activity	20
beta-galactosidase activity	19
glutamate receptor activity	19
methyl-CpG binding	19
phosphorelay sensor kinase activity	19
poly(A)-specific ribonuclease activity	19
poly(U) RNA binding	19
purine nucleobase transmembrane transporter activity	19
acylglycerol lipase activity	18
auxin efflux transmembrane transporter activity	18
cAMP binding	18
carbonate dehydratase activity	18
cGMP binding	18
chromatin DNA binding	18
growth factor activity	18
iron ion transmembrane transporter activity	18
nuclease activity	18
protein phosphatase inhibitor activity	18
protein phosphatase regulator activity	18
abscisic acid binding	17
alcohol dehydrogenase (NAD) activity	17
diacylglycerol O-acyltransferase activity	17
double-stranded RNA binding	17
galactosyltransferase activity	17
hydroquinone:oxygen oxidoreductase activity	17
manganese ion transmembrane transporter activity	17
phosphatidylcholine 1-acylhydrolase activity	17
phosphorelay response regulator activity	17
porin activity	17
potassium ion transmembrane transporter activity	17
protein kinase inhibitor activity	17
proton-transporting ATPase activity, rotational mechani	17
snoRNA binding	17
1-phosphatidylinositol binding	16
AT DNA binding	16
ATP-dependent DNA helicase activity	16
calcium-transporting ATPase activity	16
enzyme activator activity	16
ferrous iron binding	16
inorganic phosphate transmembrane transporter activity	16
Rho guanyl-nucleotide exchange factor activity	16
signaling receptor activity	16
enzyme regulator activity	15
FK506 binding	15
NAD+ kinase activity	15
nitrate transmembrane transporter activity	15
P-P-bond-hydrolysis-driven protein transmembrane transp	15
protein tyrosine/serine/threonine phosphatase activity	15
proton transmembrane transporter activity	15
sucrose transmembrane transporter activity	15
sulfotransferase activity	15
transferase activity, transferring hexosyl groups	15
DNA topoisomerase type II (ATP-hydrolyzing) activity	14
fatty acid binding	14
glucuronosyltransferase activity	14
inorganic diphosphatase activity	14
potassium ion binding	14
primary amine oxidase activity	14
protease binding	14
proton-exporting ATPase activity, phosphorylative mecha	14
pyruvate kinase activity	14
ribonuclease III activity	14
sulfate transmembrane transporter activity	14
xenobiotic transmembrane transporting ATPase activity	14
5S rRNA binding	13
aminopeptidase activity	13
cysteine-type endopeptidase inhibitor activity	13
glucosyltransferase activity	13
metalloaminopeptidase activity	13
phospholipid-translocating ATPase activity	13
protein binding, bridging	13
protein-lysine N-methyltransferase activity	13
protein tyrosine kinase activity	13
RNA-DNA hybrid ribonuclease activity	13
RNA methyltransferase activity	13
1,3-beta-D-glucan synthase activity	12
1-phosphatidylinositol 4-kinase activity	12
aminoacyl-tRNA editing activity	12
arachidoyl-CoA:1-dodecanol O-acyltransferase activity	12
calcium-dependent phospholipid binding	12
cellulose synthase activity	12
dimethylallyltranstransferase activity	12
endoribonuclease activity	12
farnesyltranstransferase activity	12
four-way junction DNA binding	12
geranyltranstransferase activity	12
glycerophosphodiester phosphodiesterase activity	12
NAD-dependent histone deacetylase activity (H3-K14 spec	12
nickel cation binding	12
oxidoreductase activity, acting on paired donors, with	12
phosphatidic acid binding	12
procollagen-proline 4-dioxygenase activity	12
RNA polymerase II CTD heptapeptide repeat kinase activi	12
secondary active sulfate transmembrane transporter acti	12
signaling receptor binding	12
transmembrane receptor protein tyrosine kinase activity	12
uridine kinase activity	12
wax ester synthase activity	12
1-aminocyclopropane-1-carboxylate oxidase activity	11
1-phosphatidylinositol-4-phosphate 5-kinase activity	11
6-phosphofructokinase activity	11
anaphase-promoting complex binding	11
ARF guanyl-nucleotide exchange factor activity	11
cinnamyl-alcohol dehydrogenase activity	11
enzyme binding	11
gamma-tubulin binding	11
glutathione binding	11
glutathione peroxidase activity	11
mannan synthase activity	11
MAP kinase kinase kinase activity	11
metal ion transmembrane transporter activity	11
N-acylphosphatidylethanolamine-specific phospholipase D	11
phosphate ion transmembrane transporter activity	11
phosphatidylinositol-4,5-bisphosphate 5-phosphatase act	11
phospholipase activity	11
phospholipase D activity	11
phosphoric diester hydrolase activity	11
poly(A) binding	11
proteasome-activating ATPase activity	11
protein tag	11
RNA polymerase II proximal promoter sequence-specific D	11
sinapyl alcohol dehydrogenase activity	11
starch binding	11
telomeric DNA binding	11
trehalose-phosphatase activity	11
UDP-glycosyltransferase activity	11
voltage-gated anion channel activity	11
7S RNA binding	10
acyl carrier activity	10
aminoacyl-tRNA ligase activity	10
ATP transmembrane transporter activity	10
beta-fructofuranosidase activity	10
DNA-3-methyladenine glycosylase activity	10
fatty acid elongase activity	10
flavonol 3-O-glucosyltransferase activity	10
fructokinase activity	10
fucosyltransferase activity	10
GTPase binding	10
long-chain fatty acid-CoA ligase activity	10
methylated histone binding	10
mismatched DNA binding	10
oxidoreductase activity, acting on the CH-CH group of d	10
palmitoyl-(protein) hydrolase activity	10
photoreceptor activity	10
potassium:proton antiporter activity	10
recombinase activity	10
ribosomal large subunit binding	10
sucrose synthase activity	10
triglyceride lipase activity	10
ubiquitin-protein transferase activator activity	10
UDP-glucose 4-epimerase activity	10
3'-5'-exoribonuclease activity	9
acyl binding	9
adenylate kinase activity	9
aldehyde dehydrogenase (NAD) activity	9
aminoacyl-tRNA hydrolase activity	9
ATPase binding	9
beta-amylase activity	9
carboxy-lyase activity	9
cyclin-dependent protein serine/threonine kinase regula	9
cytidine deaminase activity	9
daphnetin 3-O-glucosyltransferase activity	9
decanoate-CoA ligase activity	9
DNA (cytosine-5-)-methyltransferase activity	9
electron transporter, transferring electrons within the	9
fatty-acyl-CoA reductase (alcohol-forming) activity	9
galactolipase activity	9
galactoside 2-alpha-L-fucosyltransferase activity	9
glycerol-3-phosphate 2-O-acyltransferase activity	9
glycopeptide alpha-N-acetylgalactosaminidase activity	9
indole-3-pyruvate monooxygenase activity	9
L-malate dehydrogenase activity	9
MAP kinase kinase activity	9
mechanosensitive ion channel activity	9
membrane insertase activity	9
mRNA 3'-UTR binding	9
myricetin 3-O-glucosyltransferase activity	9
NAD+ ADP-ribosyltransferase activity	9
NAD+ binding	9
nuclear import signal receptor activity	9
nucleosomal DNA binding	9
nucleosome binding	9
pectin acetylesterase activity	9
peptide-methionine (R)-S-oxide reductase activity	9
peroxiredoxin activity	9
phosphatidylinositol phospholipase C activity	9
polyprenyltransferase activity	9
protein kinase regulator activity	9
ribonuclease activity	9
RNA-directed 5'-3' RNA polymerase activity	9
RNA polymerase II complex binding	9
small ribosomal subunit rRNA binding	9
superoxide dismutase activity	9
syntaxin binding	9
thiamine pyrophosphate binding	9
translation initiation factor binding	9
U6 snRNA binding	9
ubiquinol-cytochrome-c reductase activity	9
ubiquitin-like protein conjugating enzyme binding	9
1-aminocyclopropane-1-carboxylate synthase activity	8
3-hydroxyisobutyryl-CoA hydrolase activity	8
acyl-CoA hydrolase activity	8
ADP transmembrane transporter activity	8
alcohol-forming fatty acyl-CoA reductase activity	8
alpha-mannosidase activity	8
amino acid binding	8
amylopectin maltohydrolase activity	8
ATP:ADP antiporter activity	8
auxin binding	8
cation transmembrane transporter activity	8
cofactor binding	8
copper ion transmembrane transporter activity	8
cyclin-dependent protein serine/threonine kinase inhibi	8
cysteine synthase activity	8
cytochrome-c oxidase activity	8
cytochrome-c peroxidase activity	8
D-arabinono-1,4-lactone oxidase activity	8
dipeptidyl-peptidase activity	8
DNA helicase activity	8
endopeptidase inhibitor activity	8
fructose-bisphosphate aldolase activity	8
glyceraldehyde-3-phosphate dehydrogenase (NAD+) (non-ph	8
glycerol-3-phosphate O-acyltransferase activity	8
heat shock protein binding	8
histidine phosphotransfer kinase activity	8
histone-arginine N-methyltransferase activity	8
hydrolase activity, acting on acid anhydrides, in phosp	8
hydroxyproline O-galactosyltransferase activity	8
inositol 3-alpha-galactosyltransferase activity	8
inositol hexakisphosphate binding	8
L-ascorbate peroxidase activity	8
lipid transporter activity	8
methyl indole-3-acetate esterase activity	8
molybdenum ion binding	8
monosaccharide transmembrane transporter activity	8
N-acyltransferase activity	8
nucleoside transmembrane transporter activity	8
O-acyltransferase activity	8
oligopeptide transmembrane transporter activity	8
oxidoreductase activity, acting on CH-OH group of donor	8
oxidoreductase activity, acting on NAD(P)H, quinone or	8
peptide receptor activity	8
phosphatidate phosphatase activity	8
phosphopantetheine binding	8
polyubiquitin modification-dependent protein binding	8
pre-mRNA 3'-splice site binding	8
protein histidine kinase activity	8
protein membrane anchor	8
Rab guanyl-nucleotide exchange factor activity	8
sn-1-glycerol-3-phosphate C16:0-DCA-CoA acyl transferas	8
translation release factor activity	8
tRNA dimethylallyltransferase activity	8
UDP-galactose transmembrane transporter activity	8
UDP-xylosyltransferase activity	8
voltage-gated chloride channel activity	8
xylan O-acetyltransferase activity	8
3'-5' DNA helicase activity	7
3 iron, 4 sulfur cluster binding	7
8-oxo-dGTP phosphohydrolase activity	7
acetyl-CoA carboxylase activity	7
actin monomer binding	7
acyl-[acyl-carrier-protein] desaturase activity	7
acyl-CoA dehydrogenase activity	7
acyl-CoA oxidase activity	7
adenylylsulfate kinase activity	7
ADP dimethylallyltransferase activity	7
alkane 1-monooxygenase activity	7
amidase activity	7
AMP dimethylallyltransferase activity	7
ATP-dependent microtubule motor activity, plus-end-dire	7
ATP dimethylallyltransferase activity	7
beta-1,4-mannosylglycoprotein 4-beta-N-acetylglucosamin	7
carbon-sulfur lyase activity	7
class I DNA-(apurinic or apyrimidinic site) endonucleas	7
cullin family protein binding	7
cytokinin dehydrogenase activity	7
dATP phosphohydrolase activity	7
dCTP phosphohydrolase activity	7
dGTP phosphohydrolase activity	7
DNA-(apurinic or apyrimidinic site) endonuclease activi	7
DNA ligase (ATP) activity	7
DNA replication origin binding	7
DNA topoisomerase type I activity	7
dTTP phosphohydrolase activity	7
dUTP phosphohydrolase activity	7
ER retention sequence binding	7
ferric-chelate reductase activity	7
glucose-6-phosphate 1-epimerase activity	7
glucose binding	7
glycine hydroxymethyltransferase activity	7
glyoxylate reductase (NADP) activity	7
GTP phosphohydrolase activity	7
guanyl-nucleotide exchange factor activity	7
heme transporter activity	7
histone deacetylase activity	7
Hsp90 protein binding	7
inorganic anion exchanger activity	7
intramolecular transferase activity	7
ion channel inhibitor activity	7
L-gulonolactone oxidase activity	7
low-affinity nitrate transmembrane transporter activity	7
mannan endo-1,4-beta-mannosidase activity	7
methenyltetrahydrofolate cyclohydrolase activity	7
methyl-CpNpG binding	7
methyl-CpNpN binding	7
methylenetetrahydrofolate dehydrogenase (NADP+) activit	7
mRNA 5'-UTR binding	7
myosin binding	7
N-acetyltransferase activity	7
NAD+ diphosphatase activity	7
NADH dehydrogenase activity	7
oxaloacetate decarboxylase activity	7
oxidoreductase activity, acting on NAD(P)H, oxygen as a	7
palmitoyl hydrolase activity	7
peptide alpha-N-acetyltransferase activity	7
peptide binding	7
phosphatidylinositol-3,4,5-trisphosphate 5-phosphatase	7
phosphatidylinositol-3-phosphate binding	7
phospholipase A2 activity	7
phosphotransferase activity, alcohol group as acceptor	7
protein-arginine omega-N asymmetric methyltransferase a	7
protein methyltransferase activity	7
ribonuclease P activity	7
sodium:proton antiporter activity	7
squalene monooxygenase activity	7
stearoyl-[acp] desaturase activity	7
steroid binding	7
succinate dehydrogenase (ubiquinone) activity	7
sucrose alpha-glucosidase activity	7
thioglucosidase activity	7
thiolester hydrolase activity	7
transmembrane receptor protein serine/threonine kinase	7
UDP-glucuronate decarboxylase activity	7
valine-tRNA ligase activity	7
xylosyltransferase activity	7
1-acyl-2-lysophosphatidylserine acylhydrolase activity	6
1-acylglycerol-3-phosphate O-acyltransferase activity	6
3'(2'),5'-bisphosphate nucleotidase activity	6
9-cis-epoxycarotenoid dioxygenase activity	6
ADP-ribose diphosphatase activity	6
alpha-L-arabinofuranosidase activity	6
alternative oxidase activity	6
AMP transmembrane transporter activity	6
arogenate dehydratase activity	6
aspartate kinase activity	6
AU-rich element binding	6
auxin influx transmembrane transporter activity	6
calcium:proton antiporter activity	6
cation binding	6
copper chaperone activity	6
cytoskeletal protein binding	6
diacylglycerol kinase activity	6
DNA N-glycosylase activity	6
dolichyl-diphosphooligosaccharide-protein glycotransfer	6
double-stranded methylated DNA binding	6
electron transporter, transferring electrons within cyt	6
fatty-acyl-CoA binding	6
ferric iron binding	6
ferroxidase activity	6
flavonol 7-O-beta-glucosyltransferase activity	6
galactose binding	6
glucan exo-1,3-beta-glucosidase activity	6
glucose-1-phosphate adenylyltransferase activity	6
glutamate-ammonia ligase activity	6
glutamate decarboxylase activity	6
glyceraldehyde-3-phosphate dehydrogenase (NAD+) (phosph	6
heme oxygenase (decyclizing) activity	6
histone demethylase activity (H3-K9 specific)	6
indole-3-acetaldehyde oxidase activity	6
indole-3-acetic acid amido synthetase activity	6
inositol pentakisphosphate 2-kinase activity	6
large ribosomal subunit rRNA binding	6
L-aspartate:2-oxoglutarate aminotransferase activity	6
L-serine transmembrane transporter activity	6
malate dehydrogenase (decarboxylating) (NAD+) activity	6
mannokinase activity	6
methyl jasmonate esterase activity	6
miRNA binding	6
molybdate ion transmembrane transporter activity	6
NADPH dehydrogenase activity	6
NAD(P)H dehydrogenase (quinone) activity	6
neutral amino acid transmembrane transporter activity	6
nuclear export signal receptor activity	6
nucleoside diphosphate kinase activity	6
organic anion transmembrane transporter activity	6
oxidoreductase activity, acting on the CH-OH group of d	6
phenylalanine-tRNA ligase activity	6
phosphatidate cytidylyltransferase activity	6
phosphatidylinositol-3,5-bisphosphate binding	6
phosphatidylinositol-4,5-bisphosphate binding	6
phosphatidylinositol N-acetylglucosaminyltransferase ac	6
phosphatidylserine 1-acylhydrolase activity	6
plant seed peroxidase activity	6
potassium ion leak channel activity	6
proteasome binding	6
protein-containing complex scaffold activity	6
protein kinase activator activity	6
protein phosphatase binding	6
pyruvate dehydrogenase (acetyl-transferring) activity	6
pyruvate transmembrane transporter activity	6
quercetin 4'-O-glucosyltransferase activity	6
ribonucleoside binding	6
RNA polymerase III type 1 promoter sequence-specific DN	6
RNA polymerase III type 2 promoter sequence-specific DN	6
rRNA methyltransferase activity	6
sigma factor activity	6
starch synthase activity	6
tRNA dihydrouridine synthase activity	6
tRNA methyltransferase activity	6
tryptophan synthase activity	6
tubulin binding	6
ubiquinol:oxygen oxidoreductase activity	6
UDP-arabinose 4-epimerase activity	6
UDP-glucose transmembrane transporter activity	6
UDP-glucuronate 4-epimerase activity	6
uniporter activity	6
xylan 1,4-beta-xylosidase activity	6
5'-3' exodeoxyribonuclease activity	5
5'-flap endonuclease activity	5
6-phosphogluconolactonase activity	5
adenine phosphoribosyltransferase activity	5
adenosylmethionine decarboxylase activity	5
adenylylsulfatase activity	5
alanine-glyoxylate transaminase activity	5
ammonium transmembrane transporter activity	5
anion:anion antiporter activity	5
anion transmembrane transporter activity	5
Atg8 ligase activity	5
ATP citrate synthase activity	5
beta-tubulin binding	5
C-4 methylsterol oxidase activity	5
catalase activity	5
CTP synthase activity	5
cysteine dioxygenase activity	5
daphnetin 4-O-beta-glucosyltransferase activity	5
dodecenoyl-CoA delta-isomerase activity	5
dynein intermediate chain binding	5
dynein light intermediate chain binding	5
endo-1,4-beta-xylanase activity	5
esculetin 4-O-beta-glucosyltransferase activity	5
ethylene binding	5
fatty acid in-chain hydroxylase activity	5
flavonol synthase activity	5
GDP-fucose transmembrane transporter activity	5
glucomannan 4-beta-mannosyltransferase activity	5
glucose-6-phosphate dehydrogenase activity	5
glucosinolate glucohydrolase activity	5
glutathione gamma-glutamylcysteinyltransferase activity	5
glycogen (starch) synthase activity	5
guanosine-3',5'-bis(diphosphate) 3'-diphosphatase activ	5
heteroduplex DNA loop binding	5
hexokinase activity	5
histone methyltransferase activity	5
histone methyltransferase activity (H3-K4 specific)	5
hydrogen-translocating pyrophosphatase activity	5
hydrolase activity, acting on carbon-nitrogen (but not	5
hydroxyacylglutathione hydrolase activity	5
hydroxycinnamate 4-beta-glucosyltransferase activity	5
hydroxypyruvate reductase activity	5
inorganic cation transmembrane transporter activity	5
inositol-1,3,4-trisphosphate 6-kinase activity	5
intermembrane lipid transfer activity	5
isocitrate dehydrogenase (NAD+) activity	5
L-alanine:2-oxoglutarate aminotransferase activity	5
L-glutamine transmembrane transporter activity	5
L-tyrosine:2-oxoglutarate aminotransferase activity	5
magnesium chelatase activity	5
mannosyl-oligosaccharide 1,2-alpha-mannosidase activity	5
methyl salicylate esterase activity	5
monodehydroascorbate reductase (NADH) activity	5
NADH pyrophosphatase activity	5
nicotianamine synthase activity	5
non-membrane spanning protein tyrosine kinase activity	5
nucleoside-triphosphate diphosphatase activity	5
oxaloacetate transmembrane transporter activity	5
oxidized purine nucleobase lesion DNA N-glycosylase act	5
oxidoreductase activity, acting on NAD(P)H	5
oxidoreductase activity, acting on paired donors, with	5
oxygen binding	5
peptide-methionine (S)-S-oxide reductase activity	5
phosphatidylinositol phosphate phosphatase activity	5
phosphoenolpyruvate carboxylase activity	5
phospholipase activator activity	5
phosphoric ester hydrolase activity	5
polyamine transmembrane transporter activity	5
pre-mRNA binding	5
pyrimidine nucleotide-sugar transmembrane transporter a	5
pyrophosphatase activity	5
raffinose alpha-galactosidase activity	5
ribonuclease T2 activity	5
ribonucleoprotein complex binding	5
ribose phosphate diphosphokinase activity	5
ribosomal small subunit binding	5
ribulose-bisphosphate carboxylase activity	5
RNA helicase activity	5
RNA polymerase III general transcription initiation fac	5
serine O-acetyltransferase activity	5
serine-type exopeptidase activity	5
sialic acid transmembrane transporter activity	5
single-stranded telomeric DNA binding	5
snRNA stem-loop binding	5
structural constituent of chromatin	5
succinate dehydrogenase activity	5
SUMO-specific endopeptidase activity	5
SUMO transferase activity	5
thiosulfate sulfurtransferase activity	5
toxin activity	5
transcriptional activator activity, RNA polymerase II p	5
transcription factor activity, transcription factor bin	5
transmembrane receptor protein kinase activity	5
U1 snRNA binding	5
urea transmembrane transporter activity	5
UTP:glucose-1-phosphate uridylyltransferase activity	5
xyloglucan 6-xylosyltransferase activity	5
1-18:1-2-16:0-monogalactosyldiacylglycerol lipase activ	4
(1->3)-beta-D-glucan binding	4
1-phosphatidylinositol-3-phosphate 5-kinase activity	4
2,3-bisphosphoglycerate-independent phosphoglycerate mu	4
3-beta-hydroxy-delta5-steroid dehydrogenase activity	4
3-hydroxyisobutyrate dehydrogenase activity	4
3-isopropylmalate dehydratase activity	4
3-isopropylmalate dehydrogenase activity	4
3-methyl-2-oxobutanoate dehydrogenase (2-methylpropanoy	4
3'-phosphoadenosine 5'-phosphosulfate transmembrane tra	4
3'-tRNA processing endoribonuclease activity	4
4-coumarate-CoA ligase activity	4
5'-3' exonuclease activity	4
5'-nucleotidase activity	4
8-methylthiopropyl glucosinolate S-oxygenase activity	4
(+)-abscisic acid 8'-hydroxylase activity	4
acetyl-CoA:L-glutamate N-acetyltransferase activity	4
acetyltransferase activity	4
acireductone dioxygenase [iron(II)-requiring] activity	4
activating transcription factor binding	4
acyl-[acyl-carrier-protein] hydrolase activity	4
adenyl-nucleotide exchange factor activity	4
alcohol dehydrogenase (NADP+) activity	4
aldehyde-lyase activity	4
aldehyde oxidase activity	4
aldose 1-epimerase activity	4
allene-oxide cyclase activity	4
alpha,alpha-trehalose-phosphate synthase (UDP-forming)	4
anthranilate synthase activity	4
aromatase activity	4
aromatic amino acid transmembrane transporter activity	4
asparagine synthase (glutamine-hydrolyzing) activity	4
asparagine-tRNA ligase activity	4
ATPase activator activity	4
basic amino acid transmembrane transporter activity	4
beta-amyrin synthase activity	4
blue light photoreceptor activity	4
box H/ACA snoRNA binding	4
C-22 sterol desaturase activity	4
caffeoyl-CoA O-methyltransferase activity	4
cation channel activity	4
cation-transporting ATPase activity	4
chlorophyllide a oxygenase [overall] activity	4
citrate (Si)-synthase activity	4
D-erythro-sphingosine kinase activity	4
diacylglycerol cholinephosphotransferase activity	4
dicarboxylic acid transmembrane transporter activity	4
dihydrofolate reductase activity	4
dihydrolipoyl dehydrogenase activity	4
dihydrolipoyllysine-residue acetyltransferase activity	4
diphosphate-fructose-6-phosphate 1-phosphotransferase a	4
DNA polymerase binding	4
DNA primase activity	4
DNA topoisomerase activity	4
enoyl-CoA hydratase activity	4
ferredoxin-NADP+ reductase activity	4
FMN adenylyltransferase activity	4
fructose 1,6-bisphosphate 1-phosphatase activity	4
galactinol-sucrose galactosyltransferase activity	4
galactosylgalactosylxylosylprotein 3-beta-glucuronosylt	4
gamma-glutamyl-peptidase activity	4
GDP binding	4
gibberellin 20-oxidase activity	4
gibberellin 3-beta-dioxygenase activity	4
glucosylceramidase activity	4
glucuronoxylan glucuronosyltransferase activity	4
glutamyl-tRNA reductase activity	4
glutathione hydrolase activity	4
glycerol-3-phosphate dehydrogenase [NAD+] activity	4
glycine-tRNA ligase activity	4
G-protein beta/gamma-subunit complex binding	4
G-protein coupled receptor activity	4
G-protein coupled receptor binding	4
GTP diphosphokinase activity	4
guanylate cyclase activity	4
indole-3-acetonitrile nitrilase activity	4
inositol-1,3,4-trisphosphate 5-kinase activity	4
inositol-1,4-bisphosphate 1-phosphatase activity	4
inositol oxygenase activity	4
inositol tetrakisphosphate 1-kinase activity	4
intramolecular lyase activity	4
ion channel activity	4
isoleucine-tRNA ligase activity	4
jasmonic acid hydrolase	4
lactoylglutathione lyase activity	4
L-glutamate transmembrane transporter activity	4
linoleate 13S-lipoxygenase activity	4
lipoate synthase activity	4
L-isoleucine transaminase activity	4
L-leucine transaminase activity	4
long-chain-alcohol oxidase activity	4
long-chain-(S)-2-hydroxy-long-chain-acid oxidase activi	4
L-proline transmembrane transporter activity	4
L-tryptophan:2-oxoglutarate aminotransferase activity	4
L-valine transaminase activity	4
malate dehydrogenase (decarboxylating) (NADP+) activity	4
mannosyltransferase activity	4
medium-chain-(S)-2-hydroxy-acid oxidase activity	4
methionine adenosyltransferase activity	4
microtubule minus-end binding	4
myristoyl-[acyl-carrier-protein] hydrolase activity	4
NADPH binding	4
NADPH-hemoprotein reductase activity	4
NAD(P)H oxidase activity	4
NEDD8 activating enzyme activity	4
nitrilase activity	4
nucleotide-sugar transmembrane transporter activity	4
oxidative phosphorylation uncoupler activity	4
oxidoreductase activity, acting on single donors with i	4
oxidoreductase activity, acting on the CH-OH group of d	4
palmitoyl-[acyl-carrier-protein] hydrolase activity	4
peptide-glutamate-N-acetyltransferase activity	4
peptide-serine-N-acetyltransferase activity	4
phenylalanine ammonia-lyase activity	4
phosphoglycerate transmembrane transporter activity	4
phospholipase C activity	4
phosphoserine phosphatase activity	4
phytochrome binding	4
polyamine oxidase activity	4
polynucleotide adenylyltransferase activity	4
poly-pyrimidine tract binding	4
potassium channel activity	4
promoter-specific chromatin binding	4
protein-arginine omega-N monomethyltransferase activity	4
protein-containing complex binding	4
protein C-terminus binding	4
pyruvate decarboxylase activity	4
Rab geranylgeranyltransferase activity	4
ribose-5-phosphate isomerase activity	4
RNA cap binding	4
rRNA (uridine-N3-)-methyltransferase activity	4
S-adenosyl-L-methionine transmembrane transporter activ	4
Sar guanyl-nucleotide exchange factor activity	4
signal recognition particle binding	4
sinapate 1-glucosyltransferase activity	4
single-stranded DNA endodeoxyribonuclease activity	4
siRNA binding	4
soluble NSF attachment protein activity	4
sphingosine N-acyltransferase activity	4
succinate transmembrane transporter activity	4
sucrose-phosphate phosphatase activity	4
sucrose-phosphate synthase activity	4
sulfate adenylyltransferase (ATP) activity	4
SUMO activating enzyme activity	4
telomerase inhibitor activity	4
telomerase RNA binding	4
threonine-tRNA ligase activity	4
thymidylate synthase activity	4
transcription factor activity, core RNA polymerase II b	4
tRNA-specific adenosine deaminase activity	4
U3 snoRNA binding	4
UDP-3-O-[3-hydroxymyristoyl] N-acetylglucosamine deacet	4
UDP-3-O-acyl-N-acetylglucosamine deacetylase activity	4
UDP-galactosyltransferase activity	4
UDP-glucose 6-dehydrogenase activity	4
uracil phosphoribosyltransferase activity	4
uracil transmembrane transporter activity	4
ureidoglycolate hydrolase activity	4
uridylate kinase activity	4
very-long-chain-(S)-2-hydroxy-acid oxidase activity	4
12-oxophytodienoate reductase activity	3
1,4-alpha-glucan branching enzyme activity	3
1,4-alpha-glucan branching enzyme activity (using a glu	3
1,4-beta-D-xylan synthase activity	3
1-deoxy-D-xylulose-5-phosphate synthase activity	3
2-isopropylmalate synthase activity	3
3,4-dihydroxy-2-butanone-4-phosphate synthase activity	3
3-deoxy-7-phosphoheptulonate synthase activity	3
3-hydroxyacyl-CoA dehydrogenase activity	3
3-oxoacyl-[acyl-carrier-protein] synthase activity	3
4alpha-carboxy-4beta-methyl-5alpha-cholesta-8-en-3beta-	3
4alpha-carboxy-5alpha-cholesta-8-en-3beta-ol:NAD(P)+ 3-	3
4-amino-4-deoxychorismate synthase activity	3
4-hydroxy-4-methyl-2-oxoglutarate aldolase activity	3
4-hydroxy-tetrahydrodipicolinate reductase	3
4-methylthiopropyl glucosinolate S-oxygenase activity	3
5'-3' exoribonuclease activity	3
5-methyltetrahydropteroyltriglutamate-homocysteine S-me	3
acetolactate synthase activity	3
acetyl-CoA C-acyltransferase activity	3
acid-amino acid ligase activity	3
aconitate hydratase activity	3
active borate transmembrane transporter activity	3
adenylate cyclase activity	3
adenylyl-sulfate reductase activity	3
adenylyl-sulfate reductase (glutathione) activity	3
ADP-ribose pyrophosphohydrolase activity	3
alanine-tRNA ligase activity	3
aliphatic-amine oxidase activity	3
all-trans-nonaprenyl-diphosphate synthase (geranylgeran	3
alpha-1,4-glucan synthase activity	3
alpha-amylase activity	3
alpha-amylase activity (releasing maltohexaose)	3
amidophosphoribosyltransferase activity	3
aminoacetone:oxygen oxidoreductase(deaminating) activit	3
aminoacylase activity	3
antioxidant activity	3
arginine transmembrane transporter activity	3
arsenite transmembrane transporter activity	3
arylformamidase activity	3
aspartate-tRNA ligase activity	3
Atg8 activating enzyme activity	3
ATP-dependent 5'-3' DNA helicase activity	3
beta-aspartyl-peptidase activity	3
beta-glucuronidase activity	3
betaine-homocysteine S-methyltransferase activity	3
beta-N-acetylhexosaminidase activity	3
biotin carboxylase activity	3
bis(5'-adenosyl)-pentaphosphatase activity	3
cadmium-exporting ATPase activity	3
cadmium ion transmembrane transporter activity	3
carbohydrate phosphatase activity	3
centromeric DNA binding	3
ceramidase activity	3
chalcone isomerase activity	3
channel activity	3
chlorophyllase activity	3
choline kinase activity	3
chorismate mutase activity	3
cis-zeatin O-beta-D-glucosyltransferase activity	3
clathrin heavy chain binding	3
coenzyme A transmembrane transporter activity	3
coniferyl-alcohol glucosyltransferase activity	3
coproporphyrinogen oxidase activity	3
crossover junction endodeoxyribonuclease activity	3
cyclin binding	3
cyclin-dependent protein serine/threonine kinase activa	3
cystathionine gamma-lyase activity	3
cystathionine gamma-synthase activity	3
cysteine-tRNA ligase activity	3
cytidylate kinase activity	3
cytokinin receptor activity	3
desulfoglucosinolate sulfotransferase activity	3
dihydroneopterin aldolase activity	3
disordered domain specific binding	3
DNA-7-methylguanine glycosylase activity	3
dodecanoyl-[acyl-carrier-protein] hydrolase activity	3
double-stranded DNA 3'-5' exodeoxyribonuclease activity	3
dTDP-glucose 4,6-dehydratase activity	3
(E)-beta-ocimene synthase activity	3
endodeoxyribonuclease activity, producing 3'-phosphomon	3
enhancer sequence-specific DNA binding	3
epoxide hydrolase activity	3
ethylene receptor activity	3
farnesyl-diphosphate farnesyltransferase activity	3
fatty acid transmembrane transporter activity	3
flavin-linked sulfhydryl oxidase activity	3
flavonoid sulfotransferase activity	3
formate-tetrahydrofolate ligase activity	3
fructose transmembrane transporter activity	3
gamma-glutamylcyclotransferase activity	3
gibberellin 2-beta-dioxygenase activity	3
gibberellin binding	3
glucokinase activity	3
glucuronoxylan 4-O-methyltransferase activity	3
glutamate dehydrogenase [NAD(P)+] activity	3
glutaminyl-tRNA synthase (glutamine-hydrolyzing) activi	3
glutathione dehydrogenase (ascorbate) activity	3
glutathione-disulfide reductase activity	3
glyceraldehyde-3-phosphate dehydrogenase (NADP+) (phosp	3
glyoxalase III activity	3
G-quadruplex RNA binding	3
G-rich strand telomeric DNA binding	3
GTP cyclohydrolase II activity	3
hexosaminidase activity	3
histidine-tRNA ligase activity	3
histone-glutamine methyltransferase activity	3
histone kinase activity (H3-S10 specific)	3
holo-[acyl-carrier-protein] synthase activity	3
homoserine dehydrogenase activity	3
hydrolase activity, acting on glycosyl bonds	3
hydroxyproline O-arabinosyltransferase activity	3
hypoglycin A gamma-glutamyl transpeptidase activity	3
IAA-amino acid conjugate hydrolase activity	3
IMP dehydrogenase activity	3
indole-3-acetate beta-glucosyltransferase activity	3
indole-3-acetonitrile nitrile hydratase activity	3
inosine nucleosidase activity	3
inositol-1,3,4,5-tetrakisphosphate 5-phosphatase activi	3
inositol-1,4,5-trisphosphate 5-phosphatase activity	3
inositol-3-phosphate synthase activity	3
inositol monophosphate 1-phosphatase activity	3
inositol monophosphate 3-phosphatase activity	3
inositol monophosphate 4-phosphatase activity	3
inositol phosphoceramide synthase activity	3
inositol-polyphosphate 5-phosphatase activity	3
intramolecular transferase activity, phosphotransferase	3
inward rectifier potassium channel activity	3
iron-sulfur transferase activity	3
isoamylase activity	3
isocitrate dehydrogenase (NADP+) activity	3
L-3-cyanoalanine synthase activity	3
L-alanine transmembrane transporter activity	3
L-amino acid transmembrane transporter activity	3
L-cysteine desulfhydrase activity	3
lead ion binding	3
leucine-tRNA ligase activity	3
leukotriene C4 gamma-glutamyl transferase activity	3
lipoyl(octanoyl) transferase activity	3
L-lysine transmembrane transporter activity	3
long-chain-fatty-acyl-CoA reductase activity	3
L-tryptophan:pyruvate aminotransferase activity	3
lupeol synthase activity	3
lysophospholipid acyltransferase activity	3
mandelonitrile lyase activity	3
mannose-1-phosphate guanylyltransferase activity	3
mannosyl-glycoprotein endo-beta-N-acetylglucosaminidase	3
MAP-kinase scaffold activity	3
metallocarboxypeptidase activity	3
metalloexopeptidase activity	3
methione N-acyltransferase activity	3
methionine-oxo-acid transaminase activity	3
methionine synthase activity	3
mRNA guanylyltransferase activity	3
[myelin basic protein]-arginine N-methyltransferase act	3
myrcene synthase activity	3
N-acetyl-beta-D-galactosaminidase activity	3
N-acylsphingosine amidohydrolase activity	3
NAD transmembrane transporter activity	3
NEDD8 transferase activity	3
nicotinamidase activity	3
nicotinate-nucleotide diphosphorylase (carboxylating) a	3
nitrate reductase activity	3
octanoyl transferase activity (acting on glycine-cleava	3
O-malonyltransferase activity	3
oxidoreductase activity, acting on diphenols and relate	3
oxidoreductase activity, acting on the aldehyde or oxo	3
oxygen evolving activity	3
peptidase inhibitor activity	3
peptide-O-fucosyltransferase activity	3
phenethylamine:oxygen oxidoreductase (deaminating) acti	3
phosphatase binding	3
phosphatidylcholine binding	3
phosphatidylethanolamine binding	3
phosphatidylglycerophosphatase activity	3
phosphatidylinositol-3,4,5-trisphosphate 3-phosphatase	3
phosphatidylinositol phosphate binding	3
phosphatidylserine decarboxylase activity	3
phosphoadenylyl-sulfate reductase (thioredoxin) activit	3
phosphoethanolamine N-methyltransferase activity	3
phosphoglucomutase activity	3
phosphogluconate dehydrogenase (decarboxylating) activi	3
phosphoglycerate dehydrogenase activity	3
phosphoglycerate kinase activity	3
phosphoglycolate phosphatase activity	3
phospholipase A2 activity consuming 1,2-dioleoylphospha	3
phospholipase A2 activity (consuming 1,2-dipalmitoylpho	3
phospho-N-acetylmuramoyl-pentapeptide-transferase activ	3
phosphopyruvate hydratase activity	3
phosphoribosylanthranilate isomerase activity	3
pinoresinol reductase activity	3
polynucleotide 5'-hydroxyl-kinase activity	3
polynucleotide 5'-phosphatase activity	3
potassium ion antiporter activity	3
pre-mRNA intronic binding	3
prenylcysteine methylesterase activity	3
prenyltransferase activity	3
preprotein binding	3
primary miRNA binding	3
proline-tRNA ligase activity	3
protochlorophyllide reductase activity	3
pyridoxal 5'-phosphate synthase (glutamine hydrolysing)	3
quercetin 3'-O-glucosyltransferase activity	3
Rab GDP-dissociation inhibitor activity	3
Rho GDP-dissociation inhibitor activity	3
ribonuclease inhibitor activity	3
ribonucleoside-diphosphate reductase activity, thioredo	3
ribulose-phosphate 3-epimerase activity	3
RNA polymerase II C-terminal domain phosphoserine bindi	3
rRNA (adenine-N6,N6-)-dimethyltransferase activity	3
selenium binding	3
serine C-palmitoyltransferase activity	3
sinapoylglucose-sinapoylglucose O-sinapoyltransferase a	3
single-stranded DNA 3'-5' exodeoxyribonuclease activity	3
sodium ion transmembrane transporter activity	3
spermidine synthase activity	3
spermine:oxygen oxidoreductase (spermidine-forming) act	3
sphingolipid delta-4 desaturase activity	3
sterol-4-alpha-carboxylate 3-dehydrogenase (decarboxyla	3
strictosidine synthase activity	3
succinate-CoA ligase (ADP-forming) activity	3
sucrose:proton symporter activity	3
sulfurtransferase activity	3
SUMO-specific isopeptidase activity	3
tetrahydrofolylpolyglutamate synthase activity	3
thiol S-methyltransferase activity	3
thiosulfate transmembrane transporter activity	3
transcriptional repressor activity, RNA polymerase II p	3
transcription factor activity, RNA polymerase II transc	3
translation release factor activity, codon specific	3
transmembrane signaling receptor activity	3
trans-octaprenyltranstransferase activity	3
trans-zeatin O-beta-D-glucosyltransferase activity	3
tripeptide transmembrane transporter activity	3
tRNA (guanine-N2-)-methyltransferase activity	3
tRNA-intron endonuclease activity	3
tryptamine:oxygen oxidoreductase (deaminating) activity	3
tyrosine-tRNA ligase activity	3
ubiquitin activating enzyme activity	3
ubiquitin-like protein binding	3
ubiquitin-ubiquitin ligase activity	3
UDP-arabinopyranose mutase activity	3
UDP-glucose 4,6-dehydratase activity	3
UDP-L-rhamnose synthase activity	3
UDP-N-acetylglucosamine diphosphorylase activity	3
UDP-xylose transmembrane transporter activity	3
xanthine dehydrogenase activity	3
zinc-exporting ATPase activity	3
11-beta-hydroxysteroid dehydrogenase (NADP+) activity	2
1,2-diacylglycerol 3-beta-galactosyltransferase activit	2
1,8-cineole synthase activity	2
1-acylglycerophosphocholine O-acyltransferase activity	2
1-phosphatidylinositol-3-kinase activity	2
2-(2'-methylthio)ethylmalate synthase activity	2
(22S)-22-hydroxy-5alpha-campestan-3-one C-23 hydroxylas	2
2',3'-cyclic-nucleotide 3'-phosphodiesterase activity	2
2,4-dienoyl-CoA reductase (NADPH) activity	2
24-methylenesterol C-methyltransferase activity	2
2-alkenal reductase [NAD(P)] activity	2
2-amino-4-hydroxy-6-hydroxymethyldihydropteridine dipho	2
2-phytyl-1,4-naphthoquinone methyltransferase activity	2
3-chloroallyl aldehyde dehydrogenase activity	2
3-dehydroquinate synthase activity	2
3-dehydrosphinganine reductase activity	2
3-deoxy-8-phosphooctulonate synthase activity	2
3'-flap endonuclease activity	2
3-hydroxyacyl-[acyl-carrier-protein] dehydratase activi	2
3-hydroxy-arachidoyl-CoA dehydratase activity	2
3-hydroxy-behenoyl-CoA dehydratase activity	2
3-hydroxybutyryl-CoA epimerase activity	2
3-hydroxy-lignoceroyl-CoA dehydratase activity	2
3-mercaptopyruvate sulfurtransferase activity	2
3-methyl-2-oxobutanoate hydroxymethyltransferase activi	2
3-methylthiopropyl glucosinolate S-oxygenase activity	2
3-oxo-5-alpha-steroid 4-dehydrogenase activity	2
3-phosphoshikimate 1-carboxyvinyltransferase activity	2
4-alpha-glucanotransferase activity	2
4-alpha-hydroxytetrahydrobiopterin dehydratase activity	2
4-hydroxy-3-methylbut-2-en-1-yl diphosphate synthase ac	2
4-hydroxy-tetrahydrodipicolinate synthase	2
5'-deoxynucleotidase activity	2
5-methylthiopropyl glucosinolate S-oxygenase activity	2
6-methylthiopropyl glucosinolate S-oxygenase activity	2
7-methylthiopropyl glucosinolate S-oxygenase activity	2
(+)-abscisic acid D-glucopyranosyl ester transmembrane	2
abscisic acid transmembrane transporter activity	2
acetate-CoA ligase activity	2
acetyl-CoA C-acetyltransferase activity	2
acetylserotonin O-methyltransferase activity	2
acidic amino acid transmembrane transporter activity	2
acylpyruvate hydrolase activity	2
adenine transmembrane transporter activity	2
adenosine kinase activity	2
adenosine nucleosidase activity	2
adenosylhomocysteinase activity	2
adenosylhomocysteine nucleosidase activity	2
ADP-glucose pyrophosphohydrolase activity	2
agmatinase activity	2
aldo-keto reductase (NADP) activity	2
alkylated DNA binding	2
allantoin:proton symporter activity	2
alpha-(1->3)-fucosyltransferase activity	2
alpha-1,3-mannosyltransferase activity	2
alpha-(1->6)-fucosyltransferase activity	2
alpha-D-xyloside xylohydrolase	2
alpha-galactosidase activity	2
alpha-L-fucosidase activity	2
AMP binding	2
amylopectin binding	2
anion channel activity	2
aralkylamine N-acetyltransferase activity	2
arginase activity	2
arginine decarboxylase activity	2
arginine-tRNA ligase activity	2
arginyltransferase activity	2
arogenate dehydrogenase (NADP+) activity	2
arsenate ion transmembrane transporter activity	2
arsenate reductase (glutaredoxin) activity	2
asparaginase activity	2
aspartate-semialdehyde dehydrogenase activity	2
Atg8-specific protease activity	2
ATPase-coupled arsenite transmembrane transporter activ	2
ATPase-coupled protein transmembrane transporter activi	2
ATP phosphoribosyltransferase activity	2
beta-1,3-galactosyltransferase activity	2
betaine-aldehyde dehydrogenase activity	2
beta-maltose 4-alpha-glucanotransferase activity	2
bHLH transcription factor binding	2
branched-chain-amino-acid transaminase activity	2
brassicasterol glucosyltransferase activity	2
brassinosteroid sulfotransferase activity	2
butyrate-CoA ligase activity	2
C-19 gibberellin 2-beta-dioxygenase activity	2
C-20 gibberellin 2-beta-dioxygenase activity	2
CAAX-protein geranylgeranyltransferase activity	2
cadmium ion binding	2
caffeoyl-CoA: alcohol caffeoyl transferase activity	2
calcium activated cation channel activity	2
calcium-dependent cysteine-type endopeptidase activity	2
calcium:sodium antiporter activity	2
camalexin binding	2
carbamoyl-phosphate synthase (glutamine-hydrolyzing) ac	2
carbohydrate derivative binding	2
carbohydrate kinase activity	2
CDP-diacylglycerol-glycerol-3-phosphate 3-phosphatidylt	2
CDP-diacylglycerol-inositol 3-phosphatidyltransferase a	2
cellobiose glucosidase activity	2
chloride transmembrane transporter activity	2
chlorophyll(ide) b reductase activity	2
chloroplast targeting sequence binding	2
cholesterol allpha-glucosyltransferase activity	2
choline-phosphate cytidylyltransferase activity	2
cinnamoyl-CoA reductase activity	2
citrate transmembrane transporter activity	2
clathrin adaptor activity	2
clathrin light chain binding	2
CoA pyrophosphatase activity	2
coniferyl-alcohol dehydrogenase activity	2
cyclase activity	2
cystathionine beta-lyase activity	2
cysteine desulfurase activity	2
cytochrome-b5 reductase activity, acting on NAD(P)H	2
cytokinin 7-beta-glucosyltransferase activity	2
cytokinin 9-beta-glucosyltransferase activity	2
D-cysteine desulfhydrase activity	2
DEAD/H-box RNA helicase binding	2
dGTPase activity	2
diaminohydroxyphosphoribosylaminopyrimidine deaminase a	2
diaminopimelate decarboxylase activity	2
dicoumaroyl monocaffeoyl spermidine meta-hydroxylase ac	2
digalactosyldiacylglycerol synthase activity	2
dihydrolipoyllysine-residue succinyltransferase activit	2
dihydropteroate synthase activity	2
diphosphoinositol-pentakisphosphate kinase activity	2
diphosphomevalonate decarboxylase activity	2
D-lactate dehydrogenase (cytochrome) activity	2
DNA binding, bending	2
DNA photolyase activity	2
DNA polymerase processivity factor activity	2
dolichyl pyrophosphate Man9GlcNAc2 alpha-1,3-glucosyltr	2
electron transporter, transferring electrons from CoQH2	2
electron transporter, transferring electrons from cytoc	2
electron transporter, transferring electrons within CoQ	2
endodeoxyribonuclease activity, producing 5'-phosphomon	2
endoplasmic reticulum signal peptide binding	2
endoribonuclease activity, producing 5'-phosphomonoeste	2
enone reductase activity	2
ent-kaurenoate oxidase activity	2
ethanolaminephosphotransferase activity	2
euchromatin binding	2
FAD transmembrane transporter activity	2
far-red light photoreceptor activity	2
fatty-acyl-CoA synthase activity	2
ferrochelatase activity	2
flap endonuclease activity	2
folic acid binding	2
formyltetrahydrofolate deformylase activity	2
fructan beta-fructosidase activity	2
fumarate hydratase activity	2
galactose-1-phosphate guanylyltransferase (GDP) activit	2
galactose transmembrane transporter activity	2
galacturan 1,4-alpha-galacturonidase activity	2
gamma-aminobutyric acid transmembrane transporter activ	2
gamma-glutamylaminecyclotransferase activity	2
GDP-D-glucose phosphorylase activity	2
GDP-L-fucose synthase activity	2
GDP-L-galactose phosphorylase activity	2
GDP-Man:Man3GlcNAc2-PP-Dol alpha-1,2-mannosyltransferas	2
GDP-mannose 4,6-dehydratase activity	2
gibberellin carboxyl-O-methyltransferase activity	2
gibberellin transmembrane transporter activity	2
glucan endo-1,3-beta-glucanase activity, C-3 substitute	2
glucosamine 6-phosphate N-acetyltransferase activity	2
glucose-6-phosphate isomerase activity	2
glucosinolate:proton symporter activity	2
glucuronokinase activity	2
glutamate-1-semialdehyde 2,1-aminomutase activity	2
glutamate 5-kinase activity	2
glutamate-5-semialdehyde dehydrogenase activity	2
glutamate synthase (ferredoxin) activity	2
glutamate-tRNA ligase activity	2
glutaminase activity	2
glyceraldehyde-3-phosphate dehydrogenase (NADP+) (non-p	2
glycerol-1-phosphatase activity	2
glycerol-3-phosphatase activity	2
glycerol transmembrane transporter activity	2
glycerone kinase activity	2
glycine:2-oxoglutarate aminotransferase activity	2
glycine dehydrogenase (decarboxylating) activity	2
glycogen phosphorylase activity	2
glycolate oxidase activity	2
glycolate transmembrane transporter activity	2
glycylpeptide N-tetradecanoyltransferase activity	2
GMP synthase activity	2
GMP synthase (glutamine-hydrolyzing) activity	2
GTP-dependent protein binding	2
GTP-Rho binding	2
guanine transmembrane transporter activity	2
guanylate kinase activity	2
guiding stereospecific synthesis activity	2
hexose:proton symporter activity	2
high-affinity secondary active ammonium transmembrane t	2
histamine N-methyltransferase activity	2
histidinol-phosphate transaminase activity	2
histone deacetylase binding	2
histone demethylase activity (H3-K4 specific)	2
histone methyltransferase activity (H3-K27 specific)	2
Hsp70 protein binding	2
hydrolase activity, acting on acid anhydrides	2
hydrolase activity, acting on carbon-nitrogen (but not	2
hydro-lyase activity	2
hydroxycinnamoyltransferase activity	2
hydroxymethyl-, formyl- and related transferase activit	2
hydroxymethylglutaryl-CoA reductase activity	2
hydroxymethylglutaryl-CoA reductase (NADPH) activity	2
IAA-Ala conjugate hydrolase activity	2
imidazoleglycerol-phosphate dehydratase activity	2
indole-3-butyrate beta-glucosyltransferase activity	2
indole-3-glycerol-phosphate lyase activity	2
indole-3-glycerol-phosphate synthase activity	2
indoleacetamide hydrolase activity	2
inositol-1,4,5-trisphosphate 6-kinase activity	2
inositol heptakisphosphate kinase activity	2
inositol hexakisphosphate kinase activity	2
inositol tetrakisphosphate 3-kinase activity	2
inositol tetrakisphosphate 5-kinase activity	2
inositol trisphosphate phosphatase activity	2
isochorismate synthase activity	2
isopentenyl-diphosphate delta-isomerase activity	2
jasmonoyl-isoleucine-12-hydroxylase activity	2
ketoreductase activity	2
kinase inhibitor activity	2
L-allo-threonine aldolase activity	2
L-histidine transmembrane transporter activity	2
linear malto-oligosaccharide phosphorylase activity	2
linoleate 9S-lipoxygenase activity	2
linoleic acid epoxygenase activity	2
lipopolysaccharide binding	2
L-ornithine transmembrane transporter activity	2
LRR domain binding	2
Lys48-specific deubiquitinase activity	2
lysine-tRNA ligase activity	2
lysophosphatidylethanolamine acyltransferase activity	2
maltodextrin water dikinase	2
maltose transmembrane transporter activity	2
mannose-6-phosphate isomerase activity	2
mannose-ethanolamine phosphotransferase activity	2
mannosyl-oligosaccharide glucosidase activity	2
MAP kinase phosphatase activity	2
methionine-tRNA ligase activity	2
methylammonium transmembrane transporter activity	2
methylcrotonoyl-CoA carboxylase activity	2
methylenetetrahydrofolate reductase (NAD(P)H) activity	2
methylthioadenosine nucleosidase activity	2
microfilament motor activity	2
microtubule plus-end binding	2
molybdopterin cofactor binding	2
molybdopterin synthase activity	2
Mo-molybdopterin cofactor sulfurase activity	2
monocoumaroyl dicaffeoyl spermidine meta-hydroxylase ac	2
monovalent cation:proton antiporter activity	2
mRNA (2'-O-methyladenosine-N6-)-methyltransferase activ	2
mRNA cap binding	2
mRNA (guanine-N7-)-methyltransferase activity	2
myo-inositol-1,2,3,4,6-heptakisphosphate 5-kinase activ	2
myo-inositol:proton symporter activity	2
myosin XI tail binding	2
N1-acetylspermine:oxygen oxidoreductase (N1-acetylsperm	2
N6-(1,2-dicarboxyethyl)AMP AMP-lyase (fumarate-forming)	2
N(6)-L-threonylcarbamoyladenine synthase activity	2
NADH kinase activity	2
NADHX epimerase activity	2
NADP+ binding	2
NADPHX epimerase activity	2
NAD(P)+ transhydrogenase activity	2
naringenin 3-dioxygenase activity	2
NEDD8-specific protease activity	2
nicotinate-N-glucosyltransferase activity	2
nicotinate phosphoribosyltransferase activity	2
nitrate:proton symporter activity	2
nitrate reductase (NADH) activity	2
nitrate reductase (NADPH) activity	2
norspermine:oxygen oxidoreductase activity	2
oleoyl-[acyl-carrier-protein] hydrolase activity	2
omega-3 fatty acid desaturase activity	2
omega peptidase activity	2
O-phospho-L-serine:2-oxoglutarate aminotransferase acti	2
oxidized pyrimidine nucleobase lesion DNA N-glycosylase	2
oxoglutarate dehydrogenase (succinyl-transferring) acti	2
oxygen carrier activity	2
oxygen-dependent protoporphyrinogen oxidase activity	2
pantothenate kinase activity	2
peptide deformylase activity	2
peptide hormone binding	2
peptidoglycan binding	2
peroxisome membrane targeting sequence binding	2
pheophytinase b activity	2
phosphatidylcholine phospholipase C activity	2
phosphatidylinositol-3,5-bisphosphate 3-phosphatase act	2
phosphatidylinositol-3,5-bisphosphate 5-phosphatase act	2
phosphatidylinositol-3-phosphatase activity	2
phosphatidylserine binding	2
phosphodiesterase I activity	2
phosphoenolpyruvate carboxykinase (ATP) activity	2
phosphoenolpyruvate:phosphate antiporter activity	2
phosphogluconate 2-dehydrogenase activity	2
phosphoglycerate mutase activity	2
phospholipid:diacylglycerol acyltransferase activity	2
phospholipid-hydroperoxide glutathione peroxidase activ	2
phosphopantothenoylcysteine decarboxylase activity	2
phosphoribosylaminoimidazole carboxylase activity	2
phosphorylase activity	2
phosphotransferase activity, phosphate group as accepto	2
plasmalogen synthase activity	2
poly(ADP-ribose) glycohydrolase activity	2
polygalacturonase inhibitor activity	2
polyribonucleotide nucleotidyltransferase activity	2
porphobilinogen synthase activity	2
prephenate dehydratase activity	2
prephenate dehydrogenase (NAD+) activity	2
prephenate dehydrogenase (NADP+) activity	2
proline dehydrogenase activity	2
protein-arginine N-methyltransferase activity	2
protein C-terminal S-isoprenylcysteine carboxyl O-methy	2
protein-L-isoaspartate (D-aspartate) O-methyltransferas	2
protein N-acetylglucosaminyltransferase activity	2
protein phosphatase 2A binding	2
protein prenyltransferase activity	2
protein serine/threonine phosphatase inhibitor activity	2
proton motive force dependent protein transmembrane tra	2
pyridoxamine-phosphate oxidase activity	2
pyroglutamyl-peptidase activity	2
quercitrin binding	2
red or far-red light photoreceptor activity	2
[ribulose-bisphosphate carboxylase]-lysine N-methyltran	2
RNA polymerase binding	2
RNA polymerase I core binding	2
RNA polymerase I general transcription initiation facto	2
RNA polymerase II activating transcription factor bindi	2
RNA polymerase II transcription factor activity, TBP-cl	2
RNA trimethylguanosine synthase activity	2
RNA uridylyltransferase activity	2
rRNA cytidine N-acetyltransferase activity	2
rRNA (guanine) methyltransferase activity	2
rRNA (guanosine-2'-O-)-methyltransferase activity	2
rRNA primary transcript binding	2
rRNA (uridine-2'-O-)-methyltransferase activity	2
(S)-2-(5-amino-1-(5-phospho-D-ribosyl)imidazole-4-carbo	2
S-adenosylmethionine-homocysteine S-methyltransferase a	2
salicylic acid binding	2
salicylic acid glucosyltransferase (glucoside-forming)	2
sedoheptulose-7-phosphate:D-glyceraldehyde-3-phosphate	2
sequence-specific mRNA binding	2
serine-tRNA ligase activity	2
SHG alpha-glucan phosphorylase activity	2
shikimate kinase activity	2
short-chain carboxylesterase activity	2
sialyltransferase activity	2
sn-2-glycerol-3-phosphate omega-OH-C22:0-CoA acyl trans	2
soladodine glucosyltransferase activity	2
solute:cation symporter activity	2
spermidine:coumaroyl CoA N-acyltransferase activity	2
spermidine:sinapoyl CoA N-acyltransferase activity	2
spermine synthase activity	2
sphinganine kinase activity	2
sphingolipid delta-8 desaturase activity	2
squalene synthase activity	2
starch, H2O dikinase activity	2
steroid 22-alpha hydroxylase activity	2
steroid dehydrogenase activity	2
sterol 24-C-methyltransferase activity	2
sterol 3-beta-glucosyltransferase activity	2
sterol binding	2
succinate-CoA ligase (GDP-forming) activity	2
sugar-phosphatase activity	2
tetraketide alpha-pyrone synthase activity	2
tetrapyrrole binding	2
T/G mismatch-specific endonuclease activity	2
thiaminase activity	2
thiamine binding	2
thiamine diphosphokinase activity	2
thiamine phosphate phosphatase activity	2
thiamine pyrophosphate transmembrane transporter activi	2
thiamine transmembrane transporter activity	2
thiol oxidase activity	2
threonine aldolase activity	2
threonine synthase activity	2
thymidine kinase activity	2
transferase activity, transferring phosphorus-containin	2
transketolase activity	2
translation repressor activity	2
transposase activity	2
tricoumaroylspermidine meta-hydroxylase activity	2
tricyclene synthase activity	2
triose-phosphate isomerase activity	2
triose-phosphate transmembrane transporter activity	2
tRNA (cytosine-5-)-methyltransferase activity	2
tRNA (guanine(37)-N(1))-methyltransferase activity	2
tRNA (guanine-N7-)-methyltransferase activity	2
tRNA guanylyltransferase activity	2
tRNA N-acetyltransferase activity	2
tryptophan-tRNA ligase activity	2
U2 snRNA binding	2
U4 snRNA binding	2
U5 snRNA binding	2
ubiquinone binding	2
ubiquitin-like modifier activating enzyme activity	2
ubiquitin-specific protease activity involved in negati	2
ubiquitin-specific protease binding	2
UDP-3-O-[3-hydroxymyristoyl] glucosamine N-acyltransfer	2
UDP-4-keto-6-deoxy-glucose-3,5-epimerase activity	2
UDP-4-keto-rhamnose-4-keto-reductase activity	2
UDP-glucose:4-aminobenzoate acylglucosyltransferase act	2
UDP-N-acetylgalactosamine diphosphorylase activity	2
UDP-N-acetylglucosamine-dolichyl-phosphate N-acetylgluc	2
uracil DNA N-glycosylase activity	2
uridine nucleosidase activity	2
uroporphyrinogen decarboxylase activity	2
very-long-chain 3-hydroxyacyl-CoA dehydratase activity	2
very long-chain fatty acid-CoA ligase activity	2
voltage-gated cation channel activity	2
voltage-gated ion channel activity	2
xyloglucan-specific endo-beta-1,4-glucanase activity	2
(Z)-gamma-bisabolene synthase activity	2
1,2-alpha-L-fucosidase activity	1
1,4-dihydroxy-2-naphthoate octaprenyltransferase activi	1
1,4-dihydroxy-2-naphthoyl-CoA synthase activity	1
1-(5-phosphoribosyl)-5-[(5-phosphoribosylamino)methylid	1
1-deoxy-D-xylulose-5-phosphate reductoisomerase activit	1
1-ethyladenine demethylase activity	1
1-pyrroline-5-carboxylate dehydrogenase activity	1
2,3-bisphosphoglycerate-dependent phosphoglycerate muta	1
2,3-diketo-5-methylthiopentyl-1-phosphate enolase activ	1
2-acylglycerol O-acyltransferase activity	1
2-alkenal reductase (NADP+) activity	1
2-carboxy-D-arabinitol-1-phosphatase activity	1
2-C-methyl-D-erythritol 2,4-cyclodiphosphate synthase a	1
2-C-methyl-D-erythritol 4-phosphate cytidylyltransferas	1
2-dehydropantoate 2-reductase activity	1
2-hydroxy-3-keto-5-methylthiopentenyl-1-phosphate phosp	1
2-hydroxyglutarate dehydrogenase activity	1
2-methyl-6-geranylgeranyl-1,4-benzoquinol methyltransfe	1
2-methyl-6-phytyl-1,4-benzoquinone methyltransferase ac	1
2-nonaprenyl-6-methoxy-1,4-benzoquinone methyltransfera	1
2-octaprenyl-6-methoxy-1,4-benzoquinone methylase activ	1
2-oxo-4-hydroxy-4-carboxy-5-ureidoimidazoline decarboxy	1
2-polyprenyl-6-methoxy-1,4-benzoquinone methyltransfera	1
2-succinyl-5-enolpyruvyl-6-hydroxy-3-cyclohexene-1-carb	1
2-succinyl-6-hydroxy-2,4-cyclohexadiene-1-carboxylate s	1
3,8-divinyl protochlorophyllide a 8-vinyl reductase act	1
3-cyanoalanine hydratase activity	1
3-dehydroquinate dehydratase activity	1
3-demethylubiquinone-9 3-O-methyltransferase activity	1
3-deoxy-manno-octulosonate cytidylyltransferase activit	1
(3E)-4,8-dimethyl-1,3,7-nonatriene synthase activity	1
3-hydroxyacyl-CoA dehydratase activity	1
3-hydroxybutyrate dehydrogenase activity	1
3-methylthiopropyl-desulfoglucosinolate sulfotransferas	1
3-oxoacyl-[acyl-carrier-protein] reductase (NADPH) acti	1
3-oxo-arachidoyl-CoA reductase activity	1
3-oxo-behenoyl-CoA reductase activity	1
3-oxo-cerotoyl-CoA reductase activity	1
3-oxo-glutaryl-[acp] methyl ester reductase activity	1
3-oxo-lignoceroyl-CoA reductase activity	1
3-oxo-pimeloyl-[acp] methyl ester reductase activity	1
3R-hydroxyacyl-CoA dehydratase activity	1
3'-tyrosyl-DNA phosphodiesterase activity	1
4,8,12-trimethyltrideca-1,3,7,11-tetraene synthase acti	1
4-amino-4-deoxychorismate lyase activity	1
4-aminobenzoate amino acid synthetase activity	1
4-aminobutyrate:pyruvate transaminase activity	1
4-aminobutyrate transaminase activity	1
4-(cytidine 5'-diphospho)-2-C-methyl-D-erythritol kinas	1
4-hydroxy-3-methylbut-2-en-1-yl diphosphate reductase a	1
4-hydroxybenzoate amino acid synthetase activity	1
4-hydroxybenzoate decaprenyltransferase activity	1
4-hydroxybenzoate nonaprenyltransferase activity	1
4-hydroxyphenylpyruvate dioxygenase activity	1
4-methylthiobutyl-desulfoglucosinolate sulfotransferase	1
4-methylumbelliferyl-beta-D-glucopyranoside beta-glucos	1
(4S)-limonene synthase activity	1
5'-3' RNA polymerase activity	1
5-amino-6-(5-phosphoribosylamino)uracil reductase activ	1
5-diphosphoinositol pentakisphosphate 3-kinase activity	1
5-formyltetrahydrofolate cyclo-ligase activity	1
5-formyltetrahydrofolate transmembrane transporter acti	1
5-methylthiopentyl-desulfoglucosinolate sulfotransferas	1
5-oxoprolinase (ATP-hydrolyzing) activity	1
5S rDNA binding	1
6,7-dimethyl-8-ribityllumazine synthase activity	1
6-phosphofructo-2-kinase activity	1
6-phosphoglucan, water dikinase activity	1
7,9,9'-tricis-neurosporene:quinone oxidoreductase activ	1
7-dehydrocholesterol reductase activity	1
7-hydroxymethyl chlorophyll a reductase activity	1
7-methylthioheptyl-desulfoglucosinolate sulfotransferas	1
8-amino-7-oxononanoate synthase activity	1
8-methylthiooctyl-desulfoglucosinolate sulfotransferase	1
8-oxo-7,8-dihydrodeoxyguanosine triphosphate pyrophosph	1
8-oxo-7,8-dihydroguanosine triphosphate pyrophosphatase	1
8-oxo-dGDP phosphatase activity	1
9,15,9'-tri-cis-zeta-carotene isomerase activity	1
9,9'-dicis-carotene:quinone oxidoreductase activity	1
abscisic acid glucose ester beta-glucosidase activity	1
abscisic acid glucosyltransferase activity	1
abscisic aldehyde oxidase activity	1
acetoacetyl-CoA reductase activity	1
acetyl CoA:(Z)-3-hexen-1-ol acetyltransferase activity	1
acetylesterase activity	1
acetylglutamate kinase activity	1
acetylglutamate kinase regulator activity	1
acetylornithine deacetylase activity	1
acireductone synthase activity	1
acyl-[acyl-carrier-protein]-UDP-N-acetylglucosamine O-a	1
[acyl-carrier-protein] S-malonyltransferase activity	1
acyl-CoA ligase activity	1
acylphosphatase activity	1
adenosine 5'-monophosphoramidase activity	1
adenosylmethionine-8-amino-7-oxononanoate transaminase	1
adenylate cyclase binding	1
adenylosuccinate synthase activity	1
adenylyltransferase activity	1
ADP-dependent NAD(P)H-hydrate dehydratase activity	1
ADP-glucose-starch glucosyltransferase activity	1
ADP-sugar diphosphatase activity	1
agmatine deiminase activity	1
agmatine N4-coumaroyltransferase activity	1
aldehyde dehydrogenase (NADP+) activity	1
alkylbase DNA N-glycosylase activity	1
allantoate deiminase activity	1
allantoinase activity	1
allene oxide synthase activity	1
alpha-(1,2)-fucosyltransferase activity	1
alpha-1,2-mannosyltransferase activity	1
alpha-1,3-mannosylglycoprotein 2-beta-N-acetylglucosami	1
alpha-1,4-glucosidase activity	1
alpha-1,4-mannosyltransferase activity	1
alpha-1,6-mannosylglycoprotein 2-beta-N-acetylglucosami	1
alpha,alpha-trehalase activity	1
(+)-alpha-barbatene synthase activity	1
alpha-farnesene synthase activity	1
alpha-glucan, water dikinase activity	1
alpha-humulene synthase activity	1
alpha-ketoglutarate transmembrane transporter activity	1
alpha-N-acetylglucosaminidase activity	1
alpha-tubulin binding	1
amino-acid racemase activity	1
aminomethyltransferase activity	1
amino-terminal vacuolar sorting propeptide binding	1
AMP deaminase activity	1
amygdalin beta-glucosidase activity	1
anandamide amidohydrolase activity	1
annealing helicase activity	1
anthocyanidin 3-O-glucosyltransferase activity	1
anthocyanidin reductase activity	1
anthocyanin 5-O-glucosyltransferase activity	1
anthranilate phosphoribosyltransferase activity	1
arabidiol synthase activity	1
arabinose-5-phosphate isomerase activity	1
arabinose transmembrane transporter activity	1
arabinosyltransferase activity	1
arbutin transmembrane transporter activity	1
arginine binding	1
argininosuccinate lyase activity	1
argininosuccinate synthase activity	1
arsenate reductase activity	1
aryl-alcohol dehydrogenase (NADP+) activity	1
aryl-aldehyde oxidase activity	1
aspartate carbamoyltransferase activity	1
aspartate-prephenate aminotransferase activity	1
aspartic-type peptidase activity	1
Atg12 activating enzyme activity	1
ATPase activity, coupled	1
ATPase activity, coupled to transmembrane movement of i	1
ATPase coupled ion transmembrane transporter activity	1
ATPase-coupled phosphate ion transmembrane transporter	1
ATPase inhibitor activity	1
ATP-dependent helicase activity	1
ATP-dependent microtubule motor activity, minus-end-dir	1
ATP-dependent NAD(P)H-hydrate dehydratase activity	1
ATP-dependent polydeoxyribonucleotide 5'-hydroxyl-kinas	1
auxin receptor activity	1
auxin transmembrane transporter activity	1
baruol synthase activity	1
benzaldehyde dehydrogenase (NAD+) activity	1
benzoate amino acid synthetase activity	1
benzoate-CoA ligase activity	1
benzoic acid glucosyltransferase activity	1
beta,beta digalactosyldiacylglycerol galactosyltransfer	1
(+)-beta-chamigrene synthase activity	1
beta-gentiobiose beta-glucosidase activity	1
beta-ketoacyl-acyl-carrier-protein synthase III activit	1
beta-lactamase activity	1
beta-mannosidase activity	1
beta-sitosterol UDP-glucosyltransferase activity	1
beta-ureidopropionase activity	1
biotin-[acetyl-CoA-carboxylase] ligase activity	1
biotin-[methylcrotonoyl-CoA-carboxylase] ligase activit	1
biotin synthase activity	1
biotin transmembrane transporter activity	1
bis(5'-adenosyl)-triphosphatase activity	1
bis(5'-nucleosyl)-tetraphosphatase (asymmetrical) activ	1
borate efflux transmembrane transporter activity	1
C-5 sterol desaturase activity	1
C-8 sterol isomerase activity	1
caffeate O-methyltransferase activity	1
caffeoyl CoA:S-adenosyl-L-methionine O-methyltransferas	1
calcium:cation antiporter activity	1
calcium-dependent ATPase activity	1
calcium-dependent protein kinase activity	1
calcium-dependent protein kinase C activity	1
calcium-dependent protein serine/threonine phosphatase	1
calcium ion transmembrane transporter activity	1
camelliol C synthase activity	1
carbamoyl-phosphate synthase (ammonia) activity	1
carbon-carbon lyase activity	1
carboxyl- or carbamoyltransferase activity	1
carboxyvinyl-carboxyphosphonate phosphorylmutase activi	1
cardiolipin binding	1
cardiolipin synthase activity	1
carnitine transmembrane transporter activity	1
carotene 7,8-desaturase activity	1
carotene beta-ring hydroxylase activity	1
carotenoid isomerase activity	1
CDP-diacylglycerol-serine O-phosphatidyltransferase act	1
CDP-glycerol diphosphatase activity	1
ceramide cholinephosphotransferase activity	1
ceramide glucosyltransferase activity	1
ceramide kinase activity	1
channel regulator activity	1
chitosan binding	1
chloride channel activity	1
chlorophyll catabolite transmembrane transporter activi	1
chlorophyll synthetase activity	1
cholestenol delta-isomerase activity	1
cholestenone 5-alpha-reductase activity	1
cholesterol binding	1
choline monooxygenase activity	1
choline transmembrane transporter activity	1
chorismate synthase activity	1
cis-trans isomerase activity	1
CoA-ligase activity	1
coniferin beta-glucosidase activity	1
coniferyl-aldehyde dehydrogenase activity	1
copper-exporting ATPase activity	1
core promoter binding	1
CP2 mannose-ethanolamine phosphotransferase activity	1
crotonoyl-[acyl-carrier-protein] hydratase activity	1
CTP:2-trans,-6-trans-farnesol kinase activity	1
cutinase activity	1
cyanate hydratase activity	1
cyanidin 3-O-glucoside 2-O''-xylosyltransferase activit	1
cyanoalanine nitrilase activity	1
cyclic pyranopterin monophosphate synthase activity	1
cycloartenol synthase activity	1
cycloeucalenol cycloisomerase activity	1
cyclosporin A binding	1
D-alanine:2-oxoglutarate aminotransferase activity	1
D-alanine-D-alanine ligase activity	1
D-aminoacyl-tRNA deacylase activity	1
deaminase activity	1
dehydrodolichyl diphosphate synthase activity	1
dehydropipecolic acid reductase	1
Delta12-fatty-acid desaturase activity	1
delta14-sterol reductase activity	1
delta1-pyrroline-5-carboxylate synthetase activity	1
delta24-sterol reductase activity	1
delta3,5-delta2,4-dienoyl-CoA isomerase activity	1
delta 3-trans-hexadecenoic acid phosphatidylglycerol de	1
delta4-3-oxosteroid 5beta-reductase activity	1
demethylase activity	1
deoxycytidine deaminase activity	1
deoxyhypusine monooxygenase activity	1
deoxyhypusine synthase activity	1
deoxynucleoside kinase activity	1
deoxyribodipyrimidine photo-lyase activity	1
deoxyribonuclease activity	1
dephospho-CoA kinase activity	1
dethiobiotin synthase activity	1
D-glucose:proton symporter activity	1
diacylglycerol binding	1
diaminopimelate epimerase activity	1
diferuloyl mono-(hydroxyferuloyl) spermidine meta-hydro	1
dihydrocamalexic acid decarboxylase activity	1
dihydroceramidase activity	1
dihydroceramide kinase activity	1
dihydrofolate synthase activity	1
dihydrokaempferol 4-reductase activity	1
dihydrolipoamide branched chain acyltransferase activit	1
dihydrolipoyllysine-residue (2-methylpropanoyl)transfer	1
dihydroneopterin triphosphate pyrophosphohydrolase acti	1
dihydroorotase activity	1
dihydroorotate dehydrogenase activity	1
dihydropyrimidinase activity	1
dihydropyrimidine dehydrogenase (NADP+) activity	1
dihydroxy-acid dehydratase activity	1
dipeptidase activity	1
diphthine synthase activity	1
divinyl chlorophyllide a 8-vinyl-reductase activity	1
D-lactate dehydrogenase activity	1
DNA-3-methylguanine glycosylase activity	1
DNA (6-4) photolyase activity	1
DNA-7-methyladenine glycosylase activity	1
DNA clamp loader activity	1
DNA demethylase activity	1
DNA-methyltransferase activity	1
DNA-N1-methyladenine dioxygenase activity	1
DNA topoisomerase (ATP-hydrolyzing) activator activity	1
DNA topoisomerase binding	1
dolichol kinase activity	1
dolichyldiphosphatase activity	1
dolichyl-phosphate beta-D-mannosyltransferase activity	1
dolichyl-phosphate-glucose-glycolipid alpha-glucosyltra	1
dolichyl-phosphate-mannose-glycolipid alpha-mannosyltra	1
dolichyl pyrophosphate Glc2Man9GlcNAc2 alpha-1,2-glucos	1
dol-P-Man:Man(5)GlcNAc(2)-PP-Dol alpha-1,3-mannosyltran	1
dol-P-Man:Man(6)GlcNAc(2)-PP-Dol alpha-1,2-mannosyltran	1
dol-P-Man:Man(7)GlcNAc(2)-PP-Dol alpha-1,6-mannosyltran	1
dol-P-Man:Man(8)GlcNAc(2)-PP-Dol alpha-1,2-mannosyltran	1
double-strand/single-strand DNA junction binding	1
D-ribose transmembrane transporter activity	1
D-ribulokinase activity	1
D-serine ammonia-lyase activity	1
dTDP-4-dehydrorhamnose 3,5-epimerase activity	1
dTDP-4-dehydrorhamnose reductase activity	1
D-tyrosyl-tRNA(Tyr) deacylase activity	1
dUTP diphosphatase activity	1
D-xylose transmembrane transporter activity	1
(-)-E-beta-caryophyllene synthase activity	1
(E,E)-geranyllinalool synthase activity	1
electron-transferring-flavoprotein dehydrogenase activi	1
electron transporter, transferring electrons within the	1
endochitinase activity	1
endodeoxyribonuclease activity	1
endopeptidase activator activity	1
enoyl-[acyl-carrier-protein] reductase activity	1
enoyl-[acyl-carrier-protein] reductase (NADH) activity	1
ent-copalyl diphosphate synthase activity	1
ent-kaurene synthase activity	1
esculin beta-glucosidase activity	1
ethanolamine kinase activity	1
ethanolamine-phosphate cytidylyltransferase activity	1
eukaryotic translation initiation factor 2alpha kinase	1
exochitinase activity	1
exoribonuclease activity	1
exoribonuclease II activity	1
FAD diphosphatase activity	1
farnesoic acid O-methyltransferase activity	1
farnesol dehydrogenase activity	1
farnesol kinase activity	1
farnesylcysteine lyase activity	1
fatty acid alpha-hydroxylase activity	1
ferredoxin-nitrite reductase activity	1
ferredoxin-thioredoxin reductase activity	1
ferredoxin:thioredoxin reductase activity	1
flap-structured DNA binding	1
flavanone 4-reductase activity	1
flavone synthase activity	1
flavonol 3-O-arabinosyltransferase activity	1
flavonol-3-O-glucoside L-rhamnosyltransferase activity	1
fluoride transmembrane transporter activity	1
FMN reductase (NADPH) activity	1
FMN transmembrane transporter activity	1
folic acid transmembrane transporter activity	1
formate dehydrogenase (NAD+) activity	1
fructose-2,6-bisphosphate 2-phosphatase activity	1
fucokinase activity	1
fucose-1-phosphate guanylyltransferase activity	1
fucosidase activity	1
fumarylacetoacetase activity	1
galactinol-raffinose galactosyltransferase activity	1
galactokinase activity	1
galactolipid galactosyltransferase activity	1
galactonolactone dehydrogenase activity	1
galacturonokinase activity	1
gamma-aminobutyrate transaminase (glyoxylate dependent)	1
GDP-dissociation inhibitor activity	1
GDP-galactose:glucose-1-phosphate guanylyltransferase a	1
GDP-galactose:mannose-1-phosphate guanylyltransferase a	1
GDP-galactose:myoinositol-1-phosphate guanylyltransfera	1
GDP-Man:Man1GlcNAc2-PP-Dol alpha-1,3-mannosyltransferas	1
GDP-mannose 3,5-epimerase activity	1
GDP-mannose hydrolase activity	1
GDP-mannose transmembrane transporter activity	1
geranial:oxygen oxidoreductase activity	1
geraniol kinase activity	1
geranylgeraniol kinase activity	1
geranylgeranyl-diphosphate geranylgeranyltransferase ac	1
geranylgeranyl diphosphate reductase activity	1
geranylgeranyl reductase activity	1
gibberellin A4 carboxyl methyltransferase activity	1
gibberellin A9 carboxyl methyltransferase activity	1
glucan 1,3-alpha-glucosidase activity	1
gluconokinase activity	1
glucose-1-phosphate guanylyltransferase (GDP) activity	1
glucose-6-phosphate transmembrane transporter activity	1
glucosidase activity	1
glucuronate-1-phosphate uridylyltransferase activity	1
glutamate-cysteine ligase activity	1
glutamate dehydrogenase (NAD+) activity	1
glutamate dehydrogenase (NADP+) activity	1
glutamate N-acetyltransferase activity	1
glutamate-prephenate aminotransferase activity	1
glutamate synthase activity	1
glutamate synthase (NADH) activity	1
glutamine binding	1
glutamine-fructose-6-phosphate transaminase (isomerizin	1
glutamine-tRNA ligase activity	1
glutaminyl-peptide cyclotransferase activity	1
glutathione S-conjugate-exporting ATPase activity	1
glutathione synthase activity	1
glycerate dehydrogenase activity	1
glycerate kinase activity	1
glycerate transmembrane transporter activity	1
glycerol-3-phosphate dehydrogenase (quinone) activity	1
glycerol kinase activity	1
glycolate dehydrogenase activity	1
glycolipid binding	1
glycoprotein 2-beta-D-xylosyltransferase activity	1
glycoprotein 3-alpha-L-fucosyltransferase activity	1
GPI-anchor transamidase activity	1
G-quadruplex DNA binding	1
GTP 3',8'-cyclase activity	1
GTPase activating protein binding	1
GTPase inhibitor activity	1
GTP cyclohydrolase I activity	1
guanine phosphoribosyltransferase activity	1
guanine/thymine mispair binding	1
guanosine deaminase activity	1
guanosine-diphosphatase activity	1
H3 histone acetyltransferase activity	1
H4 histone acetyltransferase activity	1
heme-transporting ATPase activity	1
heparan sulfate 6-O-sulfotransferase activity	1
heptaldehyde:oxygen oxidoreductase activity	1
heteropolysaccharide binding	1
hexaprenyldihydroxybenzoate methyltransferase activity	1
high-affinity copper ion transmembrane transporter acti	1
high-affinity glucose:proton symporter activity	1
high-affinity oligopeptide transmembrane transporter ac	1
histidinol dehydrogenase activity	1
histidinol-phosphatase activity	1
histone acetyltransferase activity (H4-K5 specific)	1
histone acetyltransferase binding	1
histone demethylase activity (H3-R2 specific)	1
histone demethylase activity (H3-trimethyl-K4 specific)	1
histone demethylase activity (H4-R3 specific)	1
histone kinase activity (H3-S28 specific)	1
histone kinase activity (H3-T11 specific)	1
histone kinase activity (H3-T3 specific)	1
histone methyltransferase activity (H3-K36 specific)	1
histone methyltransferase activity (H3-K9 specific)	1
homogentisate 1,2-dioxygenase activity	1
homogentisate farnesyltransferase activity	1
homogentisate geranylgeranyltransferase activity	1
homogentisate phytyltransferase activity	1
homogentisate solanesyltransferase activity	1
homoserine kinase activity	1
hydrolase activity, hydrolyzing N-glycosyl compounds	1
hydroperoxide dehydratase activity	1
hydroquinone glucosyltransferase activity	1
hydroxyethylthiazole kinase activity	1
hydroxyisourate hydrolase activity	1
hydroxyjasmonate sulfotransferase activity	1
hydroxymethylbilane synthase activity	1
hydroxymethylglutaryl-CoA lyase activity	1
hydroxymethylglutaryl-CoA synthase activity	1
hydroxymethylpyrimidine kinase activity	1
hypoxanthine phosphoribosyltransferase activity	1
IAA-Leu conjugate hydrolase activity	1
IAA-Phe conjugate hydrolase activity	1
imidazoleglycerol-phosphate synthase activity	1
IMP cyclohydrolase activity	1
indol-3-yl-methyl-desulfoglucosinolate sulfotransferase	1
indole-3-acetate carboxyl methyltransferase activity	1
indoleacetaldoxime dehydratase activity	1
indole acetic acid carboxyl methyltransferase activity	1
indolepyruvate decarboxylase activity	1
inositol 3-kinase activity	1
inositol bisphosphate phosphatase activity	1
inositol hexakisphosphate 1-kinase activity	1
inositol hexakisphosphate 3-kinase activity	1
inositol hexakisphosphate 5-kinase activity	1
inositol monophosphate phosphatase activity	1
inositol phosphate phosphatase activity	1
inositol tetrakisphosphate 2-kinase activity	1
inositol tetrakisphosphate kinase activity	1
inositol trisphosphate kinase activity	1
intracellular cAMP-activated cation channel activity	1
intracellular cGMP-activated cation channel activity	1
intracellular cyclic nucleotide activated cation channe	1
intramolecular transferase activity, transferring hydro	1
ion transmembrane transporter activity	1
iron chaperone activity	1
iron-nicotianamine transmembrane transporter activity	1
isocitrate lyase activity	1
isopentenyl phosphate kinase activity	1
isovaleryl-CoA dehydrogenase activity	1
jasmonate-amino synthetase activity	1
jasmonate O-methyltransferase activity	1
jasmonyl-Ile conjugate hydrolase activity	1
ketol-acid reductoisomerase activity	1
kinesin binding	1
lactate transmembrane transporter activity	1
L-amino acid efflux transmembrane transporter activity	1
lanosterol synthase activity	1
L-arabinokinase activity	1
L-ascorbic acid transmembrane transporter activity	1
L-aspartate:fumarate oxidoreductase activity	1
L-aspartate oxidase activity	1
L-aspartate transmembrane transporter activity	1
L-cystine L-cysteine-lyase (deaminating)	1
L-cystine transmembrane transporter activity	1
leucocyanidin oxygenase activity	1
L-galactose-1-phosphate phosphatase activity	1
L-galactose dehydrogenase activity	1
L-glutamine:2-oxoglutarate aminotransferase activity	1
L-gulono-1,4-lactone dehydrogenase activity	1
L-iditol 2-dehydrogenase activity	1
ligand-gated ion channel activity	1
ligase activity, forming carbon-nitrogen bonds	1
limit dextrinase activity	1
lipid-A-disaccharide synthase activity	1
L-lactate dehydrogenase activity	1
L,L-diaminopimelate aminotransferase activity	1
L-leucine:2-oxoglutarate aminotransferase activity	1
L-lysine alpha-aminotransferase	1
L-methionine:2-oxoglutarate aminotransferase activity	1
L-methionine:thioredoxin-disulfide S-oxidoreductase act	1
long-chain-enoyl-CoA hydratase activity	1
long-chain fatty acid [acyl-carrier-protein] ligase act	1
low-affinity phosphate transmembrane transporter activi	1
L-phenylalanine:2-oxoglutarate aminotransferase activit	1
L-phenylalanine:pyruvate aminotransferase activity	1
L-serine ammonia-lyase activity	1
L-serine hydro-lyase (adding indole, L-tryptophan-formi	1
L-threonine ammonia-lyase activity	1
L-tyrosine:pyruvate aminotransferase activity	1
lupan-3beta,20-diol synthase activity	1
luteolin O-methyltransferase activity	1
lycopene beta cyclase activity	1
lycopene epsilon cyclase activity	1
Lys63-specific deubiquitinase activity	1
lysine-acetylated histone binding	1
lysophosphatidic acid acyltransferase activity	1
lysophosphatidic acid phosphatase activity	1
lysophospholipase activity	1
lysozyme activity	1
m7G(5')pppN diphosphatase activity	1
magnesium protoporphyrin IX methyltransferase activity	1
magnesium-protoporphyrin IX monomethyl ester (oxidative	1
malate dehydrogenase activity	1
malate dehydrogenase (NADP+) activity	1
malate synthase activity	1
maleylacetoacetate isomerase activity	1
malonyl-CoA decarboxylase activity	1
malonyl-CoA synthetase activity	1
maltoheptaose binding	1
maltose:proton symporter activity	1
manganese:proton antiporter activity	1
manganese-transporting ATPase activity	1
mannitol transmembrane transporter activity	1
mannose-1-phosphate guanylyltransferase (GDP) activity	1
mannose transmembrane transporter activity	1
mannosylglycoprotein endo-beta-mannosidase activity	1
mannosyl-oligosaccharide 1,3-1,6-alpha-mannosidase acti	1
MAP kinase tyrosine phosphatase activity	1
MAP kinase tyrosine/serine/threonine phosphatase activi	1
marneral synthase activity	1
mediator complex binding	1
medium-chain fatty acid-CoA ligase activity	1
metallochaperone activity	1
methionine gamma-lyase activity	1
methionine-R-sulfoxide reductase activity	1
methionine S-methyltransferase activity	1
methionyl-tRNA formyltransferase activity	1
methotrexate transmembrane transporter activity	1
methylcytosine dioxygenase activity	1
methylglutaconyl-CoA hydratase activity	1
methyl jasmonate methylesterase activity	1
methylmalonate-semialdehyde dehydrogenase (acylating) a	1
methylthioribulose 1-phosphate dehydratase activity	1
mevalonate kinase activity	1
microtubule-severing ATPase activity	1
midchain alkane hydroxylase activity	1
misfolded protein binding	1
misfolded RNA binding	1
mitochondrial ribosome binding	1
mitochondrion targeting sequence binding	1
mitogen-activated protein kinase binding	1
molecular adaptor activity	1
molybdenum cofactor sulfurtransferase activity	1
molybdopterin adenylyltransferase activity	1
molybdopterin molybdotransferase activity	1
molybdopterin-synthase adenylyltransferase activity	1
molybdopterin-synthase sulfurtransferase activity	1
monoferuloyl di-(hydroxyferuloyl) spermidine meta-hydro	1
myo-inositol transmembrane transporter activity	1
myricetin 3'-O-methyltransferase activity	1
myristoyltransferase activity	1
N1-acetylspermidine:oxygen oxidoreductase (3-acetamidop	1
N1-acetylspermine:oxygen oxidoreductase (3-acetamidopro	1
N-1-naphthylphthalamic acid binding	1
N2-acetyl-L-ornithine:2-oxoglutarate 5-aminotransferase	1
N6-threonylcarbomyladenosine methylthiotransferase acti	1
N-acetyl-gamma-glutamyl-phosphate reductase activity	1
NAD-dependent protein deacetylase activity	1
NADPH-adrenodoxin reductase activity	1
NADPH:quinone reductase activity	1
NAD+ synthase (glutamine-hydrolyzing) activity	1
naringenin-chalcone synthase activity	1
N-carbamoylputrescine amidase activity	1
(+)-neomenthol dehydrogenase activity	1
nicotinamide-nucleotide adenylyltransferase activity	1
nicotinate N-methyltransferase activity	1
nicotinate-nucleotide adenylyltransferase activity	1
nicotinate-O-glucosyltransferase activity	1
nicotinate transmembrane transporter activity	1
nitric oxide binding	1
nitrile hydratase activity	1
nitrite reductase [NAD(P)H] activity	1
nitrite reductase (NO-forming) activity	1
nitronate monooxygenase activity	1
N-(long-chain-acyl)ethanolamine deacylase activity	1
N-methylnicotinate transmembrane transporter activity	1
nucleobase-containing compound kinase activity	1
nucleobase transmembrane transporter activity	1
nucleoside binding	1
nucleoside-diphosphatase activity	1
nucleotidase activity	1
nucleotide phosphatase activity, acting on free nucleot	1
oleamide hydrolase activity	1
omega-6 fatty acid desaturase activity	1
omega-amidase activity	1
omega-hydroxypalmitate O-sinapoyl transferase activity	1
ornithine carbamoyltransferase activity	1
ornithine-oxo-acid transaminase activity	1
orotate phosphoribosyltransferase activity	1
orotidine-5'-phosphate decarboxylase activity	1
osmosensor activity	1
o-succinylbenzoate-CoA ligase activity	1
outward rectifier potassium channel activity	1
oxalate-CoA ligase activity	1
oxidoreductase activity, acting on a sulfur group of do	1
oxidoreductase activity, acting on iron-sulfur proteins	1
oxidoreductase activity, acting on iron-sulfur proteins	1
oxidoreductase activity, acting on paired donors, with	1
oxidoreductase activity, acting on single donors with i	1
oxidoreductase activity, acting on the aldehyde or oxo	1
oxidoreductase activity, acting on the aldehyde or oxo	1
oxidoreductase activity, acting on the CH-CH group of d	1
oxidoreductase activity, acting on the CH-NH2 group of	1
oxidoreductase activity, oxidizing metal ions with flav	1
oxidosqualene cyclase activity	1
oxo-acid-lyase activity	1
oxoglutarate:malate antiporter activity	1
pantetheine-phosphate adenylyltransferase activity	1
pantoate-beta-alanine ligase activity	1
p-coumarate 3-hydroxylase activity	1
peptidase activator activity	1
peptide-N4-(N-acetyl-beta-glucosaminyl)asparagine amida	1
peptidyl-proline dioxygenase activity	1
peroxisome matrix targeting signal-1 binding	1
phenylacetaldehyde synthase activity	1
pheophorbide a oxygenase activity	1
pheophoridase activity	1
pheophytinase activity	1
phosphatase inhibitor activity	1
phosphate ion binding	1
phosphatidate-sterol O-acyltransferase activity	1
phosphatidic acid transporter activity	1
phosphatidylcholine-sterol O-acyltransferase activity	1
phosphatidylethanolamine N-methyltransferase activity	1
phosphatidylethanolamine-sterol O-acyltransferase activ	1
phosphatidylinositol-3,4,5-trisphosphate binding	1
phosphatidylinositol-3,4-bisphosphate binding	1
phosphatidylinositol-4-phosphate binding	1
phosphatidylinositol-4-phosphate phosphatase activity	1
phosphatidylinositol-5-phosphate binding	1
phosphatidylinositol phosphate 5-phosphatase activity	1
phosphatidylinositol phosphate kinase activity	1
phosphatidyl-N-dimethylethanolamine N-methyltransferase	1
phosphatidyl-N-methylethanolamine N-methyltransferase a	1
phosphoacetylglucosamine mutase activity	1
phosphocholine phosphatase activity	1
phosphoethanolamine phosphatase activity	1
phosphoglucan, water dikinase activity	1
phosphogluco-amylopectin water dikinase activity	1
phospholipid scramblase activity	1
phospholipid transporter activity	1
phosphomannomutase activity	1
phosphomethylethanolamine N-methyltransferase activity	1
phosphomethylpyrimidine kinase activity	1
phosphomevalonate kinase activity	1
phosphopantothenate--cysteine ligase activity	1
phosphoribosylamine-glycine ligase activity	1
phosphoribosylaminoimidazolecarboxamide formyltransfera	1
phosphoribosylaminoimidazolesuccinocarboxamide synthase	1
phosphoribosyl-AMP cyclohydrolase activity	1
phosphoribosyl-ATP diphosphatase activity	1
phosphoribosylformylglycinamidine cyclo-ligase activity	1
phosphoribosylformylglycinamidine synthase activity	1
phosphoribosylglycinamide formyltransferase activity	1
phosphoribulokinase activity	1
phytanoyl-CoA dioxygenase activity	1
phytochromobilin:ferredoxin oxidoreductase activity	1
phytoene dehydrogenase activity	1
phytoene synthase activity	1
phytol kinase activity	1
pinene synthase activity	1
pipecolic acid N-hydroxylase	1
plastoquinol--plastocyanin reductase activity	1
polyamine binding	1
poly(G) binding	1
polynucleotide 3'-phosphatase activity	1
polyprenol reductase activity	1
polyprenyldihydroxybenzoate methyltransferase activity	1
poly(U)-specific exoribonuclease activity, producing 3'	1
potassium:chloride symporter activity	1
potassium:sodium symporter activity	1
pre-miRNA binding	1
pre-mRNA 5'-splice site binding	1
prenylcysteine oxidase activity	1
primary active transmembrane transporter activity	1
profilin binding	1
progesterone 5-alpha-reductase activity	1
prostaglandin-E synthase activity	1
protein-arginine deiminase activity	1
protein C-terminal methylesterase activity	1
protein-cysteine S-acyltransferase activity	1
protein farnesyltransferase activity	1
protein geranylgeranyltransferase activity	1
protein histidine phosphatase activity	1
protein methylesterase activity	1
protein-N-terminal asparagine amidohydrolase activity	1
protein N-terminus binding	1
protein phosphatase 1 binding	1
protein phosphorylated amino acid binding	1
protein transmembrane transporter activity	1
protein tyrosine phosphatase activator activity	1
protein tyrosine phosphatase activity, metal-dependent	1
protein-tyrosine sulfotransferase activity	1
proteoglycan binding	1
protoheme IX ABC transporter activity	1
protoheme IX farnesyltransferase activity	1
pseudophosphatase activity	1
pullulanase activity	1
purine nucleosidase activity	1
purine nucleoside transmembrane transporter activity	1
pyridoxal kinase activity	1
pyridoxine:NADP 4-dehydrogenase activity	1
pyrroline-5-carboxylate reductase activity	1
pyruvate dehydrogenase (acetyl-transferring) kinase act	1
pyruvate, phosphate dikinase activity	1
quercetin 3-O-methyltransferase activity	1
quercetin 3'-O-methyltransferase activity	1
quinate O-hydroxycinnamoyltransferase activity	1
quinolinate synthetase A activity	1
(R)-2-hydroxyglutarate dehydrogenase activity	1
racemase activity, acting on amino acids and derivative	1
Rac GTPase binding	1
rDNA binding	1
red chlorophyll catabolite reductase activity	1
red light photoreceptor activity	1
repressing transcription factor binding	1
Rho GTPase binding	1
riboflavin kinase activity	1
riboflavin synthase activity	1
ribokinase activity	1
ribonuclease MRP activity	1
ribonuclease P RNA binding	1
ribose-5-phosphate adenylyltransferase activity	1
ribulose-1,5-bisphosphate carboxylase/oxygenase activat	1
(R)-limonene synthase activity	1
RNA 7-methylguanosine cap binding	1
RNA-dependent ATPase activity	1
RNA lariat debranching enzyme activity	1
RNA ligase (ATP) activity	1
RNA N6-methyladenosine dioxygenase activity	1
RNA polymerase I CORE element sequence-specific DNA bin	1
RNA polymerase II activity	1
RNA polymerase III core binding	1
RNA polymerase III transcription factor recruiting acti	1
RNA polymerase II transcription coactivator activity in	1
rRNA (cytosine-C5-)-methyltransferase activity	1
rRNA (cytosine-N4-)-methyltransferase activity	1
rRNA (guanine-N7-)-methyltransferase activity	1
rRNA N-glycosylase activity	1
rRNA (pseudouridine) methyltransferase activity	1
rubber cis-polyprenylcistransferase activity	1
S100 protein binding	1
sabinene synthase activity	1
saccharopine dehydrogenase activity	1
saccharopine dehydrogenase (NADP+, L-lysine-forming) ac	1
S-adenosyl-L-methionine:benzoic acid carboxyl methyl tr	1
salicin transmembrane transporter activity	1
salicylate 5-hydroxylase activity	1
salicylic acid glucosyltransferase (ester-forming) acti	1
S-alkylthiohydroximate lyase activity	1
sarcosine oxidase activity	1
second spliceosomal transesterification activity	1
sedoheptulose-bisphosphatase activity	1
selenocysteine lyase activity	1
sequence-specific double-stranded DNA binding	1
serine-glyoxylate transaminase activity	1
serine-pyruvate transaminase activity	1
serine racemase activity	1
serine-type aminopeptidase activity	1
sesquiterpene synthase activity	1
S-formylglutathione hydrolase activity	1
shikimate 3-dehydrogenase (NADP+) activity	1
shikimate O-hydroxycinnamoyltransferase activity	1
S-(hydroxymethyl)glutathione dehydrogenase activity	1
sinapoylglucose-choline O-sinapoyltransferase activity	1
sinapoylglucose-malate O-sinapoyltransferase activity	1
sinapoyl spermidine:sinapoyl CoA N-acyltransferase acti	1
sinapoyltransferase activity	1
single base insertion or deletion binding	1
single-stranded DNA 5'-3' exodeoxyribonuclease activity	1
single-stranded DNA-dependent ATPase activity	1
sirohydrochlorin cobaltochelatase activity	1
sirohydrochlorin ferrochelatase activity	1
site-specific DNA-methyltransferase (adenine-specific)	1
S-linalool synthase activity	1
small molecule binding	1
S-methyl-5-thioribose-1-phosphate isomerase activity	1
S-methyl-5-thioribose kinase activity	1
sn-glycerol-3-phosphate:ubiquinone-8 oxidoreductase act	1
S-nitrosoglutathione reductase activity	1
snRNA binding	1
sodium channel activity	1
sodium:potassium:chloride symporter activity	1
sorbitol transmembrane transporter activity	1
spermidine:caffeoyl CoA N-acyltransferase activity	1
spermidine:feruloyl CoA N-acyltransferase activity	1
spermidine:oxygen oxidoreductase (3-aminopropanal-formi	1
sphinganine-1-phosphate aldolase activity	1
sphingolipid alpha-glucuronosyltransferase activity	1
sphingomyelin synthase activity	1
sphingosine transmembrane transporter activity	1
steroid hydroxylase activity	1
sterol 14-demethylase activity	1
sterol 5-alpha reductase activity	1
sterol delta7 reductase activity	1
structural constituent of virion	1
succinate-semialdehyde dehydrogenase (NAD+) activity	1
succinate-semialdehyde dehydrogenase [NAD(P)+] activity	1
sulfate adenylyltransferase (ADP) activity	1
sulfiredoxin activity	1
sulfite oxidase activity	1
sulfite reductase activity	1
sulfite reductase (ferredoxin) activity	1
sulfonylurea receptor activity	1
sulfur dioxygenase activity	1
supercoiled DNA binding	1
superoxide dismutase copper chaperone activity	1
Tat protein binding	1
telomerase activity	1
telomerase RNA reverse transcriptase activity	1
tetraacyldisaccharide 4'-kinase activity	1
TFIIB-class transcription factor binding	1
TFIIIC-class transcription factor binding	1
thalian-diol desaturase activity	1
thalianol synthase activity	1
thermospermine oxidase activity	1
thermospermine synthase activity	1
thiamine-phosphate diphosphorylase activity	1
thioglucosidase binding	1
thiohydroximate beta-D-glucosyltransferase activity	1
thioredoxin peroxidase activity	1
(+)-thujopsene synthase activity	1
thymidylate kinase activity	1
tocopherol cyclase activity	1
tocopherol O-methyltransferase activity	1
trans-cinnamate 4-monooxygenase activity	1
transcriptional activator activity, RNA polymerase II t	1
transcriptional repressor activity, metal ion regulated	1
transferase activity, transferring acyl groups, acyl gr	1
transferase activity, transferring alkyl or aryl (other	1
transferase activity, transferring pentosyl groups	1
transition metal ion transmembrane transporter activity	1
translation factor activity, RNA binding	1
translation release factor activity, codon nonspecific	1
translation repressor activity, mRNA regulatory element	1
transmembrane histidine kinase cytokinin receptor activ	1
trehalase activity	1
tricaffeoyl spermidine:S-adenosyl-L-methionine O-methyl	1
tricarboxylic acid transmembrane transporter activity	1
tri-(feruloyl or hydroxyferuloyl) spermidine meta-hydro	1
triferuloylspermidine meta-hydroxylase activity	1
trihydroxyferuloyl spermidine O-methyltransferase activ	1
trihydroxyferuloyl spermidine:S-adenosyl-L-methionine O	1
tripeptidyl-peptidase activity	1
triphosphatase activity	1
tRNA 2'-O-methyltransferase activity	1
tRNA 4-demethylwyosine alpha-amino-alpha-carboxypropylt	1
tRNA-4-demethylwyosine synthase activity	1
tRNA A64-2'-O-ribosylphosphate transferase activity	1
tRNA (adenine-N1-)-methyltransferase activity	1
tRNA (guanine) methyltransferase activity	1
tRNA threonylcarbamoyladenosine dehydratase	1
tRNA (uracil) methyltransferase activity	1
tubulin deacetylase activity	1
tyrosine decarboxylase activity	1
U12 snRNA binding	1
U1 snRNP binding	1
ubiquitin-like protein ligase activity	1
ubiquitin-protein transferase inhibitor activity	1
UDP-galactose:N-glycan beta-1,3-galactosyltransferase a	1
UDP-glucose: 4-methylthiobutylhydroximate S-glucosyltra	1
UDP-glucose:5-methylthiopentylhydroximate S-glucosyltra	1
UDP-glucose: 6-methylthiohexylhydroximate S-glucosyltra	1
UDP-glucose:7-methylthioheptylhydroximate S-glucosyltra	1
UDP-glucose:8-methylthiooctylhydroximate S-glucosyltran	1
UDP-glucose: 9-methylthiononylhydroximate S-glucosyltra	1
UDP-glucose:glycoprotein glucosyltransferase activity	1
UDP-glucose:hexose-1-phosphate uridylyltransferase acti	1
UDP-N-acetylgalactosamine transmembrane transporter act	1
UDPsulfoquinovose synthase activity	1
UFM1 activating enzyme activity	1
UFM1 hydrolase activity	1
UFM1 transferase activity	1
UMP kinase activity	1
undecaprenyldiphospho-muramoylpentapeptide beta-N-acety	1
urate oxidase activity	1
urease activity	1
ureidoglycine aminohydrolase activity	1
uridine-diphosphatase activity	1
uridylyltransferase activity	1
uroporphyrin-III C-methyltransferase activity	1
uroporphyrinogen-III synthase activity	1
UTP:arabinose-1-phosphate uridylyltransferase activity	1
UTP:galactose-1-phosphate uridylyltransferase activity	1
UTP-monosaccharide-1-phosphate uridylyltransferase acti	1
UTP:xylose-1-phosphate uridylyltransferase activity	1
vacuolar sorting signal binding	1
vanillate amino acid synthetase activity	1
very-long-chain enoyl-CoA reductase activity	1
violaxanthin de-epoxidase activity	1
voltage-gated calcium channel activity	1
voltage-gated proton channel activity	1
xanthine transmembrane transporter activity	1
xanthophyll binding	1
xanthosine nucleotidase activity	1
xanthoxin dehydrogenase activity	1
xylogalacturonan beta-1,3-xylosyltransferase activity	1
xyloglucan 1,6-alpha-xylosidase activity	1
xylose isomerase activity	1
xylulokinase activity	1
Y-form DNA binding	1
(Z)-3-hexen-1-ol acetyltransferase activity	1
zeaxanthin epoxidase [overall] activity	1
zeinoxanthin epsilon hydroxylase activity	1
zinc-transporting ATPase activity	1
