## Supplementary material for "Hayai-Annotation Plants: an ultra-fast and comprehensive gene annotation system in plants": GO_MF_table.csv (part 1 of 3)

uniprot	query	GO_MF	GO_MF_name
14310_ARATH	AT1G22300.1	GO:0019904	protein domain specific binding
14310_ARATH	AT1G22300.1	GO:0005524	ATP binding
14311_ARATH	AT1G34760.1	GO:0019904	protein domain specific binding
14311_ARATH	AT1G34760.1	GO:0051117	ATPase binding
14312_ARATH	AT1G26480.1	GO:0019904	protein domain specific binding
14332_ARATH	AT1G78300.1	GO:0019904	protein domain specific binding
14333_ARATH	AT5G38480.1	GO:0005524	ATP binding
14333_ARATH	AT5G38480.1	GO:0019904	protein domain specific binding
14335_ARATH	AT5G16050.1	GO:0019904	protein domain specific binding
14335_ARATH	AT5G16050.1	GO:0005524	ATP binding
14336_ARATH	AT5G10450.4	GO:0019904	protein domain specific binding
14337_ARATH	AT3G02520.1	GO:0019904	protein domain specific binding
14338_ARATH	AT5G65430.3	GO:0019904	protein domain specific binding
1A110_ARATH	AT1G62960.1	GO:0030170	pyridoxal phosphate binding
1A110_ARATH	AT1G62960.1	GO:0008483	transaminase activity
1A111_ARATH	AT4G08040.1	GO:0030170	pyridoxal phosphate binding
1A111_ARATH	AT4G08040.1	GO:0016847	1-aminocyclopropane-1-carboxylate synthase activity
1A112_ARATH	AT5G51690.1	GO:0030170	pyridoxal phosphate binding
1A112_ARATH	AT5G51690.1	GO:0008483	transaminase activity
1A11_ARATH	AT3G61510.1	GO:0003824	catalytic activity
1A11_ARATH	AT3G61510.1	GO:0030170	pyridoxal phosphate binding
1A12_ARATH	AT1G01480.1	GO:0016847	1-aminocyclopropane-1-carboxylate synthase activity
1A12_ARATH	AT1G01480.1	GO:0030170	pyridoxal phosphate binding
1A14_ARATH	AT2G22810.1	GO:0042802	identical protein binding
1A14_ARATH	AT2G22810.1	GO:0030170	pyridoxal phosphate binding
1A14_ARATH	AT2G22810.1	GO:0016847	1-aminocyclopropane-1-carboxylate synthase activity
1A15_ARATH	AT5G65800.1	GO:0030170	pyridoxal phosphate binding
1A15_ARATH	AT5G65800.1	GO:0016847	1-aminocyclopropane-1-carboxylate synthase activity
1A16_ARATH	AT4G11280.1	GO:0042802	identical protein binding
1A16_ARATH	AT4G11280.1	GO:0030170	pyridoxal phosphate binding
1A16_ARATH	AT4G11280.1	GO:0016847	1-aminocyclopropane-1-carboxylate synthase activity
1A17_ARATH	AT4G26200.1	GO:0016847	1-aminocyclopropane-1-carboxylate synthase activity
1A17_ARATH	AT4G26200.1	GO:0042802	identical protein binding
1A17_ARATH	AT4G26200.1	GO:0030170	pyridoxal phosphate binding
1A18_ARATH	AT4G37770.1	GO:0016847	1-aminocyclopropane-1-carboxylate synthase activity
1A18_ARATH	AT4G37770.1	GO:0042802	identical protein binding
1A18_ARATH	AT4G37770.1	GO:0030170	pyridoxal phosphate binding
1A19_ARATH	AT3G49700.1	GO:0016847	1-aminocyclopropane-1-carboxylate synthase activity
1A19_ARATH	AT3G49700.1	GO:0030170	pyridoxal phosphate binding
1MMP_ARATH	AT4G16640.1	GO:0004222	metalloendopeptidase activity
1MMP_ARATH	AT4G16640.1	GO:0008270	zinc ion binding
2A5A_ARATH	AT5G03470.1	GO:0019888	protein phosphatase regulator activity
2A5B_ARATH	AT3G09880.1	GO:0019888	protein phosphatase regulator activity
2A5D_ARATH	AT3G26030.1	GO:0019888	protein phosphatase regulator activity
2A5E_ARATH	AT3G54930.1	GO:0019888	protein phosphatase regulator activity
2A5G_ARATH	AT4G15415.1	GO:0008266	poly(U) RNA binding
2A5G_ARATH	AT4G15415.1	GO:0019888	protein phosphatase regulator activity
2A5K_ARATH	AT5G25510.1	GO:0019888	protein phosphatase regulator activity
2A5T_ARATH	AT1G13460.1	GO:0019888	protein phosphatase regulator activity
2A5Z_ARATH	AT3G21650.1	GO:0019888	protein phosphatase regulator activity
2AB2A_ARATH	AT5G44090.2	GO:0005509	calcium ion binding
2AB2B_ARATH	AT5G28850.2	GO:0005509	calcium ion binding
2AB2C_ARATH	AT5G28900.1	GO:0005509	calcium ion binding
2AB2D_ARATH	AT1G54450.1	GO:0005509	calcium ion binding
2AB2E_ARATH	AT1G03960.1	GO:0005509	calcium ion binding
2ABB_ARATH	AT1G17720.1	GO:0019888	protein phosphatase regulator activity
2MMP_ARATH	AT1G70170.1	GO:0004222	metalloendopeptidase activity
2MMP_ARATH	AT1G70170.1	GO:0008270	zinc ion binding
2SS1_ARATH	AT4G27140.1	GO:0045735	nutrient reservoir activity
2SS2_ARATH	AT4G27150.1	GO:0045735	nutrient reservoir activity
2SS3_ARATH	AT4G27160.1	GO:0043424	protein histidine kinase binding
2SS3_ARATH	AT4G27160.1	GO:0045735	nutrient reservoir activity
2SS4_ARATH	AT4G27170.1	GO:0045735	nutrient reservoir activity
2SS5_ARATH	AT5G54740.1	GO:0045735	nutrient reservoir activity
3AT1_ARATH	AT1G03940.1	GO:0016747	transferase activity, transferring acyl groups other than amino-acyl groups
3HID1_ARATH	AT4G29120.1	GO:0051287	NAD binding
3HID1_ARATH	AT4G29120.1	GO:0050661	NADP binding
3HID1_ARATH	AT4G29120.1	GO:0008442	3-hydroxyisobutyrate dehydrogenase activity
3HID2_ARATH	AT1G71170.1	GO:0050661	NADP binding
3HID2_ARATH	AT1G71170.1	GO:0051287	NAD binding
3HID2_ARATH	AT1G71170.1	GO:0008442	3-hydroxyisobutyrate dehydrogenase activity
3HID3_ARATH	AT1G71180.1	GO:0008442	3-hydroxyisobutyrate dehydrogenase activity
3HID3_ARATH	AT1G71180.1	GO:0051287	NAD binding
3HID3_ARATH	AT1G71180.1	GO:0050661	NADP binding
3HIDH_ARATH	AT4G20930.1	GO:0043621	protein self-association
3HIDH_ARATH	AT4G20930.1	GO:0050661	NADP binding
3HIDH_ARATH	AT4G20930.1	GO:0008442	3-hydroxyisobutyrate dehydrogenase activity
3HIDH_ARATH	AT4G20930.1	GO:0051287	NAD binding
3MG_ARATH	AT3G12040.1	GO:0052821	DNA-7-methyladenine glycosylase activity
3MG_ARATH	AT3G12040.1	GO:0043916	DNA-7-methylguanine glycosylase activity
3MG_ARATH	AT3G12040.1	GO:0003905	alkylbase DNA N-glycosylase activity
3MG_ARATH	AT3G12040.1	GO:0003677	DNA binding
3MG_ARATH	AT3G12040.1	GO:0008725	DNA-3-methyladenine glycosylase activity
3MG_ARATH	AT3G12040.1	GO:0052822	DNA-3-methylguanine glycosylase activity
3MMP_ARATH	AT1G24140.1	GO:0004222	metalloendopeptidase activity
3MMP_ARATH	AT1G24140.1	GO:0008270	zinc ion binding
4CL1_ARATH	AT1G51680.1	GO:0005524	ATP binding
4CL1_ARATH	AT1G51680.1	GO:0016207	4-coumarate-CoA ligase activity
4CL2_ARATH	AT3G21240.1	GO:0016207	4-coumarate-CoA ligase activity
4CL2_ARATH	AT3G21240.1	GO:0005524	ATP binding
4CL3_ARATH	AT1G65060.1	GO:0016207	4-coumarate-CoA ligase activity
4CL3_ARATH	AT1G65060.1	GO:0005524	ATP binding
4CL4_ARATH	AT3G21230.1	GO:0005524	ATP binding
4CL4_ARATH	AT3G21230.1	GO:0016207	4-coumarate-CoA ligase activity
4CLL1_ARATH	AT1G62940.1	GO:0031956	medium-chain fatty acid-CoA ligase activity
4CLL1_ARATH	AT1G62940.1	GO:0004467	long-chain fatty acid-CoA ligase activity
4CLL1_ARATH	AT1G62940.1	GO:0005524	ATP binding
4CLL2_ARATH	AT1G20480.1	GO:0016874	ligase activity
4CLL2_ARATH	AT1G20480.1	GO:0005524	ATP binding
4CLL3_ARATH	AT1G20490.1	GO:0005524	ATP binding
4CLL3_ARATH	AT1G20490.1	GO:0016874	ligase activity
4CLL4_ARATH	AT1G20500.1	GO:0005524	ATP binding
4CLL4_ARATH	AT1G20500.1	GO:0016874	ligase activity
4CLL5_ARATH	AT1G20510.1	GO:0005524	ATP binding
4CLL5_ARATH	AT1G20510.1	GO:0016874	ligase activity
4CLL6_ARATH	AT4G19010.1	GO:0016405	CoA-ligase activity
4CLL6_ARATH	AT4G19010.1	GO:0005524	ATP binding
4CLL7_ARATH	AT4G05160.1	GO:0016874	ligase activity
4CLL7_ARATH	AT4G05160.1	GO:0004321	fatty-acyl-CoA synthase activity
4CLL7_ARATH	AT4G05160.1	GO:0005524	ATP binding
4CLL8_ARATH	AT5G38120.1	GO:0005524	ATP binding
4CLL8_ARATH	AT5G38120.1	GO:0016874	ligase activity
4CLL9_ARATH	AT5G63380.1	GO:0016874	ligase activity
4CLL9_ARATH	AT5G63380.1	GO:0005524	ATP binding
4CLL9_ARATH	AT5G63380.1	GO:0004321	fatty-acyl-CoA synthase activity
4CLLA_ARATH	AT3G48990.1	GO:0005524	ATP binding
4CLLA_ARATH	AT3G48990.1	GO:0050203	oxalate-CoA ligase activity
4MMP_ARATH	AT2G45040.1	GO:0004222	metalloendopeptidase activity
4MMP_ARATH	AT2G45040.1	GO:0008270	zinc ion binding
5FCL_ARATH	AT5G13050.1	GO:0005524	ATP binding
5FCL_ARATH	AT5G13050.1	GO:0030272	5-formyltetrahydrofolate cyclo-ligase activity
5FCLL_ARATH	AT1G76730.1	GO:0005524	ATP binding
5MAT_ARATH	AT3G29590.1	GO:0050736	O-malonyltransferase activity
5MMP_ARATH	AT1G59970.1	GO:0004222	metalloendopeptidase activity
5MMP_ARATH	AT1G59970.1	GO:0008270	zinc ion binding
6GPD3_ARATH	AT3G02360.1	GO:0050661	NADP binding
6GPD3_ARATH	AT3G02360.1	GO:0004616	phosphogluconate dehydrogenase (decarboxylating) activity
6PGD1_ARATH	AT1G64190.1	GO:0050661	NADP binding
6PGD1_ARATH	AT1G64190.1	GO:0004616	phosphogluconate dehydrogenase (decarboxylating) activity
6PGD1_ARATH	AT1G64190.1	GO:0008114	phosphogluconate 2-dehydrogenase activity
6PGD2_ARATH	AT5G41670.1	GO:0008114	phosphogluconate 2-dehydrogenase activity
6PGD2_ARATH	AT5G41670.1	GO:0004616	phosphogluconate dehydrogenase (decarboxylating) activity
6PGD2_ARATH	AT5G41670.1	GO:0050661	NADP binding
6PGL1_ARATH	AT1G13700.1	GO:0017057	6-phosphogluconolactonase activity
6PGL2_ARATH	AT3G49360.1	GO:0017057	6-phosphogluconolactonase activity
6PGL3_ARATH	AT5G24420.1	GO:0017057	6-phosphogluconolactonase activity
6PGL4_ARATH	AT5G24410.1	GO:0017057	6-phosphogluconolactonase activity
6PGL5_ARATH	AT5G24400.1	GO:0017057	6-phosphogluconolactonase activity
A0A059P3D2_9GENT	ATCG00210.1	GO:0045158	electron transporter, transferring electrons within cytochrome b6/f complex of photosystem II activity
A0A059T2R3_BRAJU	ATMG00960.1	GO:0020037	heme binding
A0A059T2R3_BRAJU	ATMG00960.1	GO:0015232	heme transporter activity
A0A068BCT0_BRAOB	AT2G07689.1	GO:0008137	NADH dehydrogenase (ubiquinone) activity
A0A068BHG6_BRAOB	ATMG00080.1	GO:0019843	rRNA binding
A0A068BHG6_BRAOB	ATMG00080.1	GO:0003735	structural constituent of ribosome
A0A068FJK1_ARATH	AT1G24070.1	GO:0016740	transferase activity
A0A068FL09_ARATH	AT2G46480.4	GO:0047262	polygalacturonate 4-alpha-galacturonosyltransferase activity
A0A068FPW7_ARATH	AT4G27550.1	GO:0016740	transferase activity
A0A068Q6Z9_RAPSA	ATMG00160.1	GO:0004129	cytochrome-c oxidase activity
A0A068Q6Z9_RAPSA	ATMG00160.1	GO:0005507	copper ion binding
A0A076FK95_9DIPS	ATCG01060.1	GO:0009055	electron transfer activity
A0A076FK95_9DIPS	ATCG01060.1	GO:0051539	4 iron, 4 sulfur cluster binding
A0A078FFR5_BRANA	AT5G58005.1	GO:0008420	RNA polymerase II CTD heptapeptide repeat phosphatase activity
A0A078G090_BRANA	AT2G37975.1	GO:0016757	transferase activity, transferring glycosyl groups
A0A078G9Y8_BRANA	AT3G15358.1	GO:0016531	copper chaperone activity
A0A078G9Y8_BRANA	AT1G53035.2	GO:0016531	copper chaperone activity
A0A078GRC5_BRANA	AT3G56750.1	GO:0016757	transferase activity, transferring glycosyl groups
A0A078HE35_BRANA	AT3G20510.1	GO:0008081	phosphoric diester hydrolase activity
A0A078I4L3_BRANA	AT4G37030.1	GO:0046872	metal ion binding
A0A078I4L3_BRANA	AT4G37030.1	GO:0070006	metalloaminopeptidase activity
A0A078I4R3_BRANA	AT4G17900.1	GO:0008270	zinc ion binding
A0A078IA15_BRANA	AT3G19508.1	GO:0003677	DNA binding
A0A078IA15_BRANA	AT3G19508.1	GO:0046872	metal ion binding
A0A078J3W2_BRANA	AT5G49540.1	GO:0004866	endopeptidase inhibitor activity
A0A087H0C0_ARAAL	AT1G55590.1	GO:0043565	sequence-specific DNA binding
A0A087H0C0_ARAAL	AT1G55590.1	GO:0003700	DNA-binding transcription factor activity
A0A087H273_ARAAL	AT4G13400.1	GO:0016491	oxidoreductase activity
A0A0A8IL98_ARATH	AT2G04620.1	GO:0008324	cation transmembrane transporter activity
A0A0B0PXT1_GOSAR	AT4G40030.2	GO:0003677	DNA binding
A0A0B0PXT1_GOSAR	AT4G40030.2	GO:0046982	protein heterodimerization activity
A0A0D2ZQ12_BRAOL	AT5G44710.1	GO:0030151	molybdenum ion binding
A0A0D2ZQ12_BRAOL	AT5G44710.1	GO:0003824	catalytic activity
A0A0D2ZQ12_BRAOL	AT5G44710.1	GO:0030170	pyridoxal phosphate binding
A0A0D3A7G1_BRAOL	AT4G16850.1	GO:0008270	zinc ion binding
A0A0D3AHD7_BRAOL	AT3G49420.1	GO:0015035	protein disulfide oxidoreductase activity
A0A0D3AHD7_BRAOL	AT3G49420.1	GO:0009055	electron transfer activity
A0A0D3AHD7_BRAOL	AT5G01430.1	GO:0015035	protein disulfide oxidoreductase activity
A0A0D3AHD7_BRAOL	AT5G01430.1	GO:0009055	electron transfer activity
A0A0D3AYT2_BRAOL	AT5G66200.1	GO:0016491	oxidoreductase activity
A0A0D3B0P7_BRAOL	AT5G11840.1	GO:0004672	protein kinase activity
A0A0D3B0P7_BRAOL	AT5G11840.1	GO:0005524	ATP binding
A0A0D3B0P7_BRAOL	AT5G11840.1	GO:0016791	phosphatase activity
A0A0D3C666_BRAOL	AT2G44060.1	GO:0003735	structural constituent of ribosome
A0A0D3CBY6_BRAOL	AT1G21000.1	GO:0008270	zinc ion binding
A0A0D3CLE6_BRAOL	AT3G10530.1	GO:0004672	protein kinase activity
A0A0D3CLE6_BRAOL	AT3G10530.1	GO:0005524	ATP binding
A0A0D3D8E1_BRAOL	AT5G65650.1	GO:0003676	nucleic acid binding
A0A0D3DDC6_BRAOL	AT5G23340.1	GO:0046872	metal ion binding
A0A0D3DDC6_BRAOL	AT5G23340.1	GO:0004784	superoxide dismutase activity
A0A0D3DHN9_BRAOL	AT4G34412.1	GO:0004553	hydrolase activity, hydrolyzing O-glycosyl compounds
A0A0D3DLY7_BRAOL	AT4G15470.1	GO:0005509	calcium ion binding
A0A0D3DXS2_BRAOL	AT1G12390.1	GO:0004252	serine-type endopeptidase activity
A0A0D6CBC6_BRANI	ATMG00510.1	GO:0048038	quinone binding
A0A0D6CBC6_BRANI	ATMG00510.1	GO:0051287	NAD binding
A0A0D6CBC6_BRANI	ATMG00510.1	GO:0016651	oxidoreductase activity, acting on NAD(P)H
A0A0F7DGT1_9SOLA	ATCG00065.1	GO:0003735	structural constituent of ribosome
A0A0F7DGT1_9SOLA	ATCG00065.1	GO:0019843	rRNA binding
A0A0H3W6C4_9LILI	ATCG00570.1	GO:0020037	heme binding
A0A0H3W6C4_9LILI	ATCG00570.1	GO:0009055	electron transfer activity
A0A0H3W6C4_9LILI	ATCG00570.1	GO:0005506	iron ion binding
A0A0K0LFV8_9ROSI	ATCG00905.1	GO:0003735	structural constituent of ribosome
A0A0K0LFV8_9ROSI	ATCG01230.1	GO:0003735	structural constituent of ribosome
A0A0K1SBD7_ARATH	AT1G80290.2	GO:0016757	transferase activity, transferring glycosyl groups
A0A0K1Z907_9CARY	ATCG00600.1	GO:0045158	electron transporter, transferring electrons within cytochrome b6/f complex of photosystem II activity
A0A0K1ZAD7_9ASTE	ATCG00580.1	GO:0005506	iron ion binding
A0A0K1ZAD7_9ASTE	ATCG00580.1	GO:0009055	electron transfer activity
A0A0K1ZAD7_9ASTE	ATCG00580.1	GO:0020037	heme binding
A0A0S0ZNN8_9ASTE	ATCG00760.1	GO:0003735	structural constituent of ribosome
A0A0U2A111_9ROSI	ATCG00590.1	GO:0045158	electron transporter, transferring electrons within cytochrome b6/f complex of photosystem II activity
A0A0U2K6B4_EUTSA	ATCG00780.1	GO:0019843	rRNA binding
A0A0U2K6B4_EUTSA	ATCG00780.1	GO:0003735	structural constituent of ribosome
A0A0U2LTC1_EUTSA	ATCG00420.1	GO:0048038	quinone binding
A0A0U2LTC1_EUTSA	ATCG00420.1	GO:0008137	NADH dehydrogenase (ubiquinone) activity
A0A0U2QYF8_9BRAS	ATCG00280.1	GO:0016168	chlorophyll binding
A0A0U2QYF8_9BRAS	ATCG00280.1	GO:0045156	electron transporter, transferring electrons within the cyclic electron transport pathway of photosynthesis activity
A0A0U2QYF8_9BRAS	ATCG00280.1	GO:0046872	metal ion binding
A0A0U2SJC0_9BRAS	ATCG00820.1	GO:0003735	structural constituent of ribosome
A0A0U2SJC0_9BRAS	ATCG00820.1	GO:0019843	rRNA binding
A0A0U5CI86_9BRAS	ATCG00720.1	GO:0045158	electron transporter, transferring electrons within cytochrome b6/f complex of photosystem II activity
A0A0U5CI86_9BRAS	ATCG00720.1	GO:0005506	iron ion binding
A0A0U5CI86_9BRAS	ATCG00720.1	GO:0020037	heme binding
A0A0U5CL69_ARALL	ATCG00350.1	GO:0000287	magnesium ion binding
A0A0U5CL69_ARALL	ATCG00350.1	GO:0009055	electron transfer activity
A0A0U5CL69_ARALL	ATCG00350.1	GO:0016168	chlorophyll binding
A0A0U5CL69_ARALL	ATCG00350.1	GO:0051539	4 iron, 4 sulfur cluster binding
A0A0U5CL98_ARALL	ATCG00730.1	GO:0045158	electron transporter, transferring electrons within cytochrome b6/f complex of photosystem II activity
A0A0U5CL98_ARALL	ATCG00730.1	GO:0045156	electron transporter, transferring electrons within the cyclic electron transport pathway of photosynthesis activity
A0A0U5CLW5_CAMSA	ATCG00750.1	GO:0003735	structural constituent of ribosome
A0A0U5CLW5_CAMSA	ATCG00750.1	GO:0019843	rRNA binding
A0A0U5ENE8_ARALL	ATCG00800.1	GO:0003735	structural constituent of ribosome
A0A0U5ENE8_ARALL	ATCG00800.1	GO:0019843	rRNA binding
A0A0U5J688_CAMSA	ATCG00340.1	GO:0009055	electron transfer activity
A0A0U5J688_CAMSA	ATCG00340.1	GO:0000287	magnesium ion binding
A0A0U5J688_CAMSA	ATCG00340.1	GO:0051539	4 iron, 4 sulfur cluster binding
A0A0U5J688_CAMSA	ATCG00340.1	GO:0016168	chlorophyll binding
A0A0U5J757_CAMSA	ATCG00330.1	GO:0003735	structural constituent of ribosome
A0A0U5J757_CAMSA	ATCG00330.1	GO:0019843	rRNA binding
A0A0U5J9V7_9BRAS	ATCG01020.1	GO:0003735	structural constituent of ribosome
A0A0Y0FUT4_9ROSI	AT1G58430.1	GO:0016788	hydrolase activity, acting on ester bonds
A0A142DPB5_9LAMI	ATCG00270.1	GO:0016168	chlorophyll binding
A0A142DPB5_9LAMI	ATCG00270.1	GO:0005506	iron ion binding
A0A142DPB5_9LAMI	ATCG00270.1	GO:0045156	electron transporter, transferring electrons within the cyclic electron transport pathway of photosynthesis activity
A0A175DMX8_ARASU	ATCG00500.1	GO:0008270	zinc ion binding
A0A175DMX8_ARASU	ATCG00500.1	GO:0005524	ATP binding
A0A175DMX8_ARASU	ATCG00500.1	GO:0003989	acetyl-CoA carboxylase activity
A0A175DMX8_ARASU	ATCG00500.1	GO:0016743	carboxyl- or carbamoyltransferase activity
A0A175DNQ3_ARASU	ATCG00530.1	GO:0015078	proton transmembrane transporter activity
A0A175DSR0_ARASU	ATCG00050.1	GO:0003735	structural constituent of ribosome
A0A175DUS8_ARASU	ATCG00670.1	GO:0004252	serine-type endopeptidase activity
A0A178U5P8_ARATH	ATMG00070.1	GO:0008137	NADH dehydrogenase (ubiquinone) activity
A0A178U7A1_ARATH	AT5G40570.2	GO:0004252	serine-type endopeptidase activity
A0A178U7J2_ARATH	ATMG00410.1	GO:0015078	proton transmembrane transporter activity
A0A178U7J2_ARATH	AT2G07741.1	GO:0015078	proton transmembrane transporter activity
A0A178U7M4_ARATH	AT5G55700.1	GO:0102229	amylopectin maltohydrolase activity
A0A178U7M4_ARATH	AT5G55700.1	GO:0016161	beta-amylase activity
A0A178U8L2_ARATH	AT5G63700.1	GO:0046872	metal ion binding
A0A178U8L2_ARATH	AT5G63700.1	GO:0003677	DNA binding
A0A178U8L8_ARATH	AT5G25640.1	GO:0004252	serine-type endopeptidase activity
A0A178U930_ARATH	AT5G58200.2	GO:0016787	hydrolase activity
A0A178U933_ARATH	AT2G07771.2	GO:0015232	heme transporter activity
A0A178U933_ARATH	AT2G07771.2	GO:0020037	heme binding
A0A178U933_ARATH	ATMG00900.1	GO:0015232	heme transporter activity
A0A178U933_ARATH	ATMG00900.1	GO:0020037	heme binding
A0A178U9U9_ARATH	AT5G63580.1	GO:0046872	metal ion binding
A0A178U9U9_ARATH	AT5G63580.1	GO:0016491	oxidoreductase activity
A0A178UAC8_ARATH	AT5G16700.1	GO:0004553	hydrolase activity, hydrolyzing O-glycosyl compounds
A0A178UAV7_ARATH	AT5G03406.1	GO:0004821	histidine-tRNA ligase activity
A0A178UAV7_ARATH	AT5G03406.1	GO:0005524	ATP binding
A0A178UBF7_ARATH	AT5G45640.1	GO:0004252	serine-type endopeptidase activity
A0A178UBU5_ARATH	AT5G13790.2	GO:0003700	DNA-binding transcription factor activity
A0A178UBU5_ARATH	AT5G13790.2	GO:0046983	protein dimerization activity
A0A178UBU5_ARATH	AT5G13790.2	GO:0000977	RNA polymerase II regulatory region sequence-specific DNA binding
A0A178UBW5_ARATH	AT5G12270.1	GO:0016491	oxidoreductase activity
A0A178UBW5_ARATH	AT5G12270.1	GO:0046872	metal ion binding
A0A178UC45_ARATH	AT5G37900.1	GO:0008270	zinc ion binding
A0A178UC64_ARATH	AT5G15570.1	GO:0046982	protein heterodimerization activity
A0A178UCW5_ARATH	AT5G17130.1	GO:0008234	cysteine-type peptidase activity
A0A178UCX5_ARATH	AT5G07850.1	GO:0016747	transferase activity, transferring acyl groups other than amino-acyl groups
A0A178UDH6_ARATH	AT5G10100.1	GO:0004805	trehalose-phosphatase activity
A0A178UDM7_ARATH	AT5G01305.1	GO:0046983	protein dimerization activity
A0A178UDS7_ARATH	AT5G25380.4	GO:0003677	DNA binding
A0A178UDW0_ARATH	AT5G07930.3	GO:0003723	RNA binding
A0A178UE51_ARATH	AT5G52320.1	GO:0020037	heme binding
A0A178UE51_ARATH	AT5G52320.1	GO:0016705	oxidoreductase activity, acting on paired donors, with incorporation or reduction of molecular oxygen
A0A178UE51_ARATH	AT5G52320.1	GO:0005506	iron ion binding
A0A178UE51_ARATH	AT5G52320.1	GO:0004497	monooxygenase activity
A0A178UEC8_ARATH	AT5G61180.1	GO:0008270	zinc ion binding
A0A178UEC8_ARATH	AT5G61180.1	GO:0003676	nucleic acid binding
A0A178UF66_ARATH	AT5G06250.4	GO:0003677	DNA binding
A0A178UFU2_ARATH	AT5G38200.1	GO:0016787	hydrolase activity
A0A178UFV0_ARATH	AT5G52115.1	GO:0003676	nucleic acid binding
A0A178UG46_ARATH	AT5G50040.1	GO:0004857	enzyme inhibitor activity
A0A178UGR3_ARATH	AT5G27940.1	GO:0010997	anaphase-promoting complex binding
A0A178UGR3_ARATH	AT5G27940.1	GO:0097027	ubiquitin-protein transferase activator activity
A0A178UH01_ARATH	AT5G62800.1	GO:0008270	zinc ion binding
A0A178UHN9_ARATH	AT5G19030.1	GO:0003723	RNA binding
A0A178UHT7_ARATH	AT5G36240.1	GO:0003676	nucleic acid binding
A0A178UHT7_ARATH	AT5G36240.1	GO:0008270	zinc ion binding
A0A178UIR1_ARATH	AT5G01960.1	GO:0046872	metal ion binding
A0A178UIW8_ARATH	AT5G03580.1	GO:0003723	RNA binding
A0A178UJ72_ARATH	AT5G24370.1	GO:0046910	pectinesterase inhibitor activity
A0A178UK01_ARATH	AT5G06660.1	GO:0005262	calcium channel activity
A0A178UK40_ARATH	AT5G61570.1	GO:0004672	protein kinase activity
A0A178UK40_ARATH	AT5G61570.1	GO:0005524	ATP binding
A0A178UL43_ARATH	AT5G38240.1	GO:0030247	polysaccharide binding
A0A178UL43_ARATH	AT5G38240.1	GO:0004672	protein kinase activity
A0A178UL43_ARATH	AT5G38240.1	GO:0005524	ATP binding
A0A178ULG4_ARATH	AT5G66010.1	GO:0003723	RNA binding
A0A178ULY3_ARATH	AT5G59865.1	GO:0003723	RNA binding
A0A178UM10_ARATH	AT5G04400.1	GO:0003677	DNA binding
A0A178UM44_ARATH	AT5G07210.1	GO:0003677	DNA binding
A0A178UMH5_ARATH	AT5G52500.1	GO:0008168	methyltransferase activity
A0A178UMH5_ARATH	AT5G52500.1	GO:0003723	RNA binding
A0A178UMJ0_ARATH	AT5G26810.1	GO:0030599	pectinesterase activity
A0A178UMJ0_ARATH	AT5G26810.1	GO:0016829	lyase activity
A0A178UMJ0_ARATH	AT5G26810.1	GO:0045330	aspartyl esterase activity
A0A178UN32_ARATH	AT5G53720.1	GO:0003723	RNA binding
A0A178UN82_ARATH	AT5G27630.3	GO:0000062	fatty-acyl-CoA binding
A0A178UNE5_ARATH	AT5G23990.2	GO:0016491	oxidoreductase activity
A0A178UNV7_ARATH	AT5G01940.3	GO:0003743	translation initiation factor activity
A0A178UP76_ARATH	AT5G06470.1	GO:0015035	protein disulfide oxidoreductase activity
A0A178UP76_ARATH	AT5G06470.1	GO:0009055	electron transfer activity
A0A178UPC0_ARATH	AT5G27660.2	GO:0004252	serine-type endopeptidase activity
A0A178UPR6_ARATH	AT5G63170.1	GO:0016298	lipase activity
A0A178UPY7_ARATH	AT5G52170.2	GO:0008289	lipid binding
A0A178UPY7_ARATH	AT5G52170.2	GO:0003677	DNA binding
A0A178UQ18_ARATH	AT5G39140.1	GO:0045735	nutrient reservoir activity
A0A178UQ18_ARATH	AT5G39140.1	GO:0030145	manganese ion binding
A0A178UQ18_ARATH	AT5G39200.1	GO:0045735	nutrient reservoir activity
A0A178UQ18_ARATH	AT5G39200.1	GO:0030145	manganese ion binding
A0A178UQH2_ARATH	AT5G50820.1	GO:0003677	DNA binding
A0A178UQN6_ARATH	AT5G63900.1	GO:0046872	metal ion binding
A0A178URK6_ARATH	AT4G21895.1	GO:0003677	DNA binding
A0A178URP8_ARATH	AT4G06598.1	GO:0003700	DNA-binding transcription factor activity
A0A178URQ3_ARATH	AT5G53680.1	GO:0003723	RNA binding
A0A178URU7_ARATH	AT4G16510.1	GO:0002161	aminoacyl-tRNA editing activity
A0A178US29_ARATH	AT5G14210.2	GO:0004672	protein kinase activity
A0A178US29_ARATH	AT5G14210.2	GO:0005524	ATP binding
A0A178US71_ARATH	AT5G25530.1	GO:0051082	unfolded protein binding
A0A178US82_ARATH	AT4G33590.1	GO:0016757	transferase activity, transferring glycosyl groups
A0A178UST0_ARATH	AT4G36880.1	GO:0008234	cysteine-type peptidase activity
A0A178USW8_ARATH	AT4G39500.2	GO:0005506	iron ion binding
A0A178USW8_ARATH	AT4G39500.2	GO:0004497	monooxygenase activity
A0A178USW8_ARATH	AT4G39500.2	GO:0020037	heme binding
A0A178USW8_ARATH	AT4G39500.2	GO:0016705	oxidoreductase activity, acting on paired donors, with incorporation or reduction of molecular oxygen
A0A178UT62_ARATH	AT4G18692.1	GO:0016705	oxidoreductase activity, acting on paired donors, with incorporation or reduction of molecular oxygen
A0A178UT62_ARATH	AT4G18692.1	GO:0005506	iron ion binding
A0A178UT62_ARATH	AT4G18692.1	GO:0020037	heme binding
A0A178UT62_ARATH	AT4G18692.1	GO:0004497	monooxygenase activity
A0A178UT62_ARATH	AT1G55710.1	GO:0016705	oxidoreductase activity, acting on paired donors, with incorporation or reduction of molecular oxygen
A0A178UT62_ARATH	AT1G55710.1	GO:0005506	iron ion binding
A0A178UT62_ARATH	AT1G55710.1	GO:0020037	heme binding
A0A178UT62_ARATH	AT1G55710.1	GO:0004497	monooxygenase activity
A0A178UT62_ARATH	AT3G53342.1	GO:0016705	oxidoreductase activity, acting on paired donors, with incorporation or reduction of molecular oxygen
A0A178UT62_ARATH	AT3G53342.1	GO:0005506	iron ion binding
A0A178UT62_ARATH	AT3G53342.1	GO:0020037	heme binding
A0A178UT62_ARATH	AT3G53342.1	GO:0004497	monooxygenase activity
A0A178UTB6_ARATH	AT4G13970.1	GO:0008270	zinc ion binding
A0A178UTM1_ARATH	AT4G03175.1	GO:0004672	protein kinase activity
A0A178UTM1_ARATH	AT4G03175.1	GO:0005524	ATP binding
A0A178UTW6_ARATH	AT4G32900.2	GO:0004045	aminoacyl-tRNA hydrolase activity
A0A178UUD6_ARATH	AT4G27790.1	GO:0005509	calcium ion binding
A0A178UUJ4_ARATH	AT4G27740.1	GO:0046872	metal ion binding
A0A178UUW7_ARATH	AT4G13760.1	GO:0004650	polygalacturonase activity
A0A178UUY0_ARATH	AT4G32000.3	GO:0004674	protein serine/threonine kinase activity
A0A178UUY0_ARATH	AT4G32000.3	GO:0005524	ATP binding
A0A178UV87_ARATH	AT4G35670.1	GO:0004650	polygalacturonase activity
A0A178UVS9_ARATH	AT4G00340.1	GO:0004674	protein serine/threonine kinase activity
A0A178UVS9_ARATH	AT4G00340.1	GO:0005524	ATP binding
A0A178UVU3_ARATH	AT4G00234.1	GO:0005524	ATP binding
A0A178UVU3_ARATH	AT4G00234.1	GO:0004672	protein kinase activity
A0A178UVZ5_ARATH	AT4G12280.1	GO:0005507	copper ion binding
A0A178UVZ5_ARATH	AT4G12280.1	GO:0008131	primary amine oxidase activity
A0A178UVZ5_ARATH	AT4G12280.1	GO:0048038	quinone binding
A0A178UWN2_ARATH	AT4G39490.1	GO:0005506	iron ion binding
A0A178UWN2_ARATH	AT4G39490.1	GO:0016705	oxidoreductase activity, acting on paired donors, with incorporation or reduction of molecular oxygen
A0A178UWN2_ARATH	AT4G39490.1	GO:0020037	heme binding
A0A178UWN2_ARATH	AT4G39490.1	GO:0004497	monooxygenase activity
A0A178UWX5_ARATH	AT4G22870.2	GO:0016491	oxidoreductase activity
A0A178UXE9_ARATH	AT4G23070.1	GO:0004252	serine-type endopeptidase activity
A0A178UZ06_ARATH	AT4G15715.1	GO:0004869	cysteine-type endopeptidase inhibitor activity
A0A178V021_ARATH	AT4G13210.2	GO:0046872	metal ion binding
A0A178V021_ARATH	AT4G13210.2	GO:0030570	pectate lyase activity
A0A178V0E4_ARATH	AT4G27745.1	GO:0046872	metal ion binding
A0A178V0J5_ARATH	AT4G27290.2	GO:0004674	protein serine/threonine kinase activity
A0A178V0J5_ARATH	AT4G27290.2	GO:0005524	ATP binding
A0A178V0J5_ARATH	AT4G27290.2	GO:0030246	carbohydrate binding
A0A178V0S4_ARATH	AT5G56670.1	GO:0003735	structural constituent of ribosome
A0A178V0S4_ARATH	AT4G29390.1	GO:0003735	structural constituent of ribosome
A0A178V0S4_ARATH	AT2G19750.1	GO:0003735	structural constituent of ribosome
A0A178V0V2_ARATH	AT4G23440.1	GO:0043531	ADP binding
A0A178V165_ARATH	AT4G19650.2	GO:0003690	double-stranded DNA binding
A0A178V168_ARATH	AT4G31685.1	GO:0003677	DNA binding
A0A178V1Y7_ARATH	AT4G24420.1	GO:0003676	nucleic acid binding
A0A178V266_ARATH	AT4G13440.2	GO:0005509	calcium ion binding
A0A178V2K6_ARATH	AT4G20190.1	GO:0010333	terpene synthase activity
A0A178V2K6_ARATH	AT4G20190.1	GO:0000287	magnesium ion binding
A0A178V2L0_ARATH	AT4G15417.2	GO:0004525	ribonuclease III activity
A0A178V2V7_ARATH	AT4G21480.1	GO:0022857	transmembrane transporter activity
A0A178V3C3_ARATH	AT4G05340.1	GO:0005524	ATP binding
A0A178V3P4_ARATH	AT4G28940.1	GO:0003824	catalytic activity
A0A178V3W5_ARATH	AT4G26940.1	GO:0008378	galactosyltransferase activity
A0A178V4U7_ARATH	AT4G32510.2	GO:0005452	inorganic anion exchanger activity
A0A178V515_ARATH	AT4G20810.1	GO:0043565	sequence-specific DNA binding
A0A178V5E9_ARATH	AT4G32170.1	GO:0005506	iron ion binding
A0A178V5E9_ARATH	AT4G32170.1	GO:0020037	heme binding
A0A178V5E9_ARATH	AT4G32170.1	GO:0016705	oxidoreductase activity, acting on paired donors, with incorporation or reduction of molecular oxygen
A0A178V5E9_ARATH	AT4G32170.1	GO:0004497	monooxygenase activity
A0A178V624_ARATH	AT4G38030.1	GO:0003824	catalytic activity
A0A178V624_ARATH	AT4G38030.1	GO:0030246	carbohydrate binding
A0A178V745_ARATH	AT4G18680.1	GO:0043565	sequence-specific DNA binding
A0A178V7C0_ARATH	AT3G55600.1	GO:0016779	nucleotidyltransferase activity
A0A178V7E1_ARATH	AT4G23340.1	GO:0046872	metal ion binding
A0A178V7E1_ARATH	AT4G23340.1	GO:0016491	oxidoreductase activity
A0A178V7F9_ARATH	AT3G07160.2	GO:0003843	1,3-beta-D-glucan synthase activity
A0A178V7V8_ARATH	AT3G04020.1	GO:0048037	cofactor binding
A0A178V7Z1_ARATH	AT3G20020.3	GO:0008168	methyltransferase activity
A0A178V895_ARATH	AT5G29560.1	GO:0005509	calcium ion binding
A0A178V984_ARATH	AT3G63540.1	GO:0005509	calcium ion binding
A0A178VAM2_ARATH	AT3G06370.3	GO:0015385	sodium:proton antiporter activity
A0A178VAN9_ARATH	AT3G04330.1	GO:0004866	endopeptidase inhibitor activity
A0A178VB49_ARATH	AT3G17717.1	GO:0004014	adenosylmethionine decarboxylase activity
A0A178VB81_ARATH	AT3G56840.1	GO:0016491	oxidoreductase activity
A0A178VBH8_ARATH	AT3G09240.3	GO:0005524	ATP binding
A0A178VBH8_ARATH	AT3G09240.3	GO:0004672	protein kinase activity
A0A178VD67_ARATH	AT3G51470.1	GO:0046872	metal ion binding
A0A178VD67_ARATH	AT3G51470.1	GO:0004722	protein serine/threonine phosphatase activity
A0A178VDY2_ARATH	AT3G63070.1	GO:0004602	glutathione peroxidase activity
A0A178VF03_ARATH	AT3G16920.2	GO:0004568	chitinase activity
A0A178VFA3_ARATH	AT3G19070.1	GO:0003677	DNA binding
A0A178VGR0_ARATH	AT3G62360.1	GO:0030246	carbohydrate binding
A0A178VHF8_ARATH	AT3G57890.2	GO:0003676	nucleic acid binding
A0A178VHT8_ARATH	AT3G62850.1	GO:0003676	nucleic acid binding
A0A178VI75_ARATH	AT3G49140.1	GO:0008270	zinc ion binding
A0A178VII5_ARATH	AT3G29330.2	GO:0003676	nucleic acid binding
A0A178VIK3_ARATH	AT3G27950.1	GO:0016788	hydrolase activity, acting on ester bonds
A0A178VJ62_ARATH	AT3G56730.2	GO:0004252	serine-type endopeptidase activity
A0A178VJD2_ARATH	AT3G29110.1	GO:0010333	terpene synthase activity
A0A178VJD2_ARATH	AT3G29110.1	GO:0000287	magnesium ion binding
A0A178VJP4_ARATH	AT3G50710.1	GO:0005524	ATP binding
A0A178VJP4_ARATH	AT3G50710.1	GO:0004672	protein kinase activity
A0A178VJU7_ARATH	AT3G63060.1	GO:0004842	ubiquitin-protein transferase activity
A0A178VJW0_ARATH	AT3G16840.2	GO:0003676	nucleic acid binding
A0A178VJW0_ARATH	AT3G16840.2	GO:0005524	ATP binding
A0A178VJW0_ARATH	AT3G16840.2	GO:0016787	hydrolase activity
A0A178VKH3_ARATH	AT3G53050.1	GO:0030246	carbohydrate binding
A0A178VKH3_ARATH	AT3G53060.1	GO:0030246	carbohydrate binding
A0A178VL12_ARATH	AT3G17270.1	GO:0003677	DNA binding
A0A178VL12_ARATH	AT3G17270.1	GO:0046983	protein dimerization activity
A0A178VL84_ARATH	AT3G20250.2	GO:0003723	RNA binding
A0A178VLD7_ARATH	AT2G40730.1	GO:0005524	ATP binding
A0A178VLD7_ARATH	AT2G40730.1	GO:0004672	protein kinase activity
A0A178VMH7_ARATH	AT2G01818.1	GO:0008270	zinc ion binding
A0A178VN37_ARATH	AT2G46455.2	GO:0032977	membrane insertase activity
A0A178VN90_ARATH	AT2G44580.1	GO:0003924	GTPase activity
A0A178VN90_ARATH	AT2G44580.1	GO:0005525	GTP binding
A0A178VND6_ARATH	AT3G02290.5	GO:0008270	zinc ion binding
A0A178VNF4_ARATH	AT2G38800.1	GO:0005516	calmodulin binding
A0A178VNT7_ARATH	AT2G28680.1	GO:0045735	nutrient reservoir activity
A0A178VPC5_ARATH	AT3G01435.2	GO:0003712	transcription coregulator activity
A0A178VQ59_ARATH	AT2G03720.2	GO:0016787	hydrolase activity
A0A178VQA8_ARATH	AT2G33880.2	GO:0003677	DNA binding
A0A178VQF8_ARATH	AT2G42100.1	GO:0005524	ATP binding
A0A178VQX0_ARATH	AT2G44110.2	GO:0005516	calmodulin binding
A0A178VR01_ARATH	AT2G16390.2	GO:0005524	ATP binding
A0A178VR01_ARATH	AT2G16390.2	GO:0004386	helicase activity
A0A178VR03_ARATH	AT2G23890.2	GO:0016787	hydrolase activity
A0A178VR03_ARATH	AT2G23890.2	GO:0046872	metal ion binding
A0A178VS61_ARATH	AT2G30790.1	GO:0005509	calcium ion binding
A0A178VS88_ARATH	AT2G13450.1	GO:0050660	flavin adenine dinucleotide binding
A0A178VSV9_ARATH	AT2G17055.1	GO:0043531	ADP binding
A0A178VT27_ARATH	AT2G21030.1	GO:0015267	channel activity
A0A178VT68_ARATH	AT2G19385.1	GO:0003676	nucleic acid binding
A0A178VT68_ARATH	AT2G19385.1	GO:0008270	zinc ion binding
A0A178VT69_ARATH	AT2G02765.1	GO:0008897	holo-[acyl-carrier-protein] synthase activity
A0A178VT69_ARATH	AT2G02765.1	GO:0000287	magnesium ion binding
A0A178VTI3_ARATH	AT2G28290.5	GO:0042393	histone binding
A0A178VTI3_ARATH	AT2G28290.5	GO:0016787	hydrolase activity
A0A178VTI3_ARATH	AT2G28290.5	GO:0005524	ATP binding
A0A178VTR0_ARATH	AT2G32030.1	GO:0016747	transferase activity, transferring acyl groups other than amino-acyl groups
A0A178VTS0_ARATH	AT2G13840.1	GO:0003824	catalytic activity
A0A178VUA0_ARATH	AT2G21690.1	GO:0003723	RNA binding
A0A178VUQ9_ARATH	AT2G32905.1	GO:0003677	DNA binding
A0A178VVW6_ARATH	AT2G45135.1	GO:0046872	metal ion binding
A0A178VVW6_ARATH	AT2G45130.1	GO:0046872	metal ion binding
A0A178VW72_ARATH	AT2G28210.1	GO:0004089	carbonate dehydratase activity
A0A178VW72_ARATH	AT2G28210.1	GO:0008270	zinc ion binding
A0A178VWK0_ARATH	AT2G20805.1	GO:0047262	polygalacturonate 4-alpha-galacturonosyltransferase activity
A0A178VWP7_ARATH	AT2G31240.1	GO:0008883	glutamyl-tRNA reductase activity
A0A178VWP7_ARATH	AT2G31240.1	GO:0050661	NADP binding
A0A178VXQ1_ARATH	AT2G44890.1	GO:0020037	heme binding
A0A178VXQ1_ARATH	AT2G44890.1	GO:0004497	monooxygenase activity
A0A178VXQ1_ARATH	AT2G44890.1	GO:0016705	oxidoreductase activity, acting on paired donors, with incorporation or reduction of molecular oxygen
A0A178VXQ1_ARATH	AT2G44890.1	GO:0005506	iron ion binding
A0A178VYX9_ARATH	AT2G37805.1	GO:0046872	metal ion binding
A0A178VZL2_ARATH	AT2G27790.1	GO:0003723	RNA binding
A0A178VZV0_ARATH	AT2G43880.1	GO:0004650	polygalacturonase activity
A0A178VZW3_ARATH	AT1G49190.2	GO:0003677	DNA binding
A0A178W0K0_ARATH	AT2G37020.3	GO:0043565	sequence-specific DNA binding
A0A178W0K0_ARATH	AT2G37020.3	GO:0003723	RNA binding
A0A178W0K0_ARATH	AT2G37020.3	GO:0003697	single-stranded DNA binding
A0A178W121_ARATH	AT1G09625.1	GO:0005524	ATP binding
A0A178W121_ARATH	AT1G09625.1	GO:0002161	aminoacyl-tRNA editing activity
A0A178W121_ARATH	AT1G09625.1	GO:0004823	leucine-tRNA ligase activity
A0A178W1H3_ARATH	AT2G32020.1	GO:0016747	transferase activity, transferring acyl groups other than amino-acyl groups
A0A178W269_ARATH	AT1G02610.1	GO:0008270	zinc ion binding
A0A178W2R4_ARATH	AT1G32810.2	GO:0046872	metal ion binding
A0A178W3C8_ARATH	AT2G22600.1	GO:0003723	RNA binding
A0A178W467_ARATH	AT1G30910.1	GO:0003824	catalytic activity
A0A178W467_ARATH	AT1G30910.1	GO:0030151	molybdenum ion binding
A0A178W467_ARATH	AT1G30910.1	GO:0030170	pyridoxal phosphate binding
A0A178W484_ARATH	AT1G19170.1	GO:0004650	polygalacturonase activity
A0A178W4P6_ARATH	AT1G34570.1	GO:0016491	oxidoreductase activity
A0A178W4P6_ARATH	AT1G34570.1	GO:0071949	FAD binding
A0A178W4T6_ARATH	AT1G21620.1	GO:0003723	RNA binding
A0A178W540_ARATH	AT1G04020.1	GO:0046872	metal ion binding
A0A178W577_ARATH	AT1G25460.1	GO:0003824	catalytic activity
A0A178W577_ARATH	AT1G25460.1	GO:0050662	coenzyme binding
A0A178W5J4_ARATH	AT1G05120.2	GO:0005524	ATP binding
A0A178W5J4_ARATH	AT1G05120.2	GO:0046872	metal ion binding
A0A178W5M8_ARATH	AT1G13680.1	GO:0008081	phosphoric diester hydrolase activity
A0A178W5N4_ARATH	AT1G79100.1	GO:0003676	nucleic acid binding
A0A178W5R0_ARATH	AT1G63390.1	GO:0004499	N,N-dimethylaniline monooxygenase activity
A0A178W5R0_ARATH	AT1G63390.1	GO:0050661	NADP binding
A0A178W5R0_ARATH	AT1G63390.1	GO:0050660	flavin adenine dinucleotide binding
A0A178W5X5_ARATH	AT1G28030.1	GO:0046872	metal ion binding
A0A178W5X5_ARATH	AT1G28030.1	GO:0016491	oxidoreductase activity
A0A178W8L8_ARATH	AT1G77860.2	GO:0004252	serine-type endopeptidase activity
A0A178W938_ARATH	AT1G14220.1	GO:0033897	ribonuclease T2 activity
A0A178W938_ARATH	AT1G14220.1	GO:0003723	RNA binding
A0A178W982_ARATH	AT1G30550.2	GO:0008168	methyltransferase activity
A0A178W9U7_ARATH	AT1G10385.1	GO:0030247	polysaccharide binding
A0A178WAF9_ARATH	AT1G03720.1	GO:0008234	cysteine-type peptidase activity
A0A178WB81_ARATH	AT1G76470.1	GO:0003824	catalytic activity
A0A178WB81_ARATH	AT1G76470.1	GO:0050662	coenzyme binding
A0A178WBD0_ARATH	AT1G73325.1	GO:0004866	endopeptidase inhibitor activity
A0A178WBH8_ARATH	AT1G62450.1	GO:0005094	Rho GDP-dissociation inhibitor activity
A0A178WBJ7_ARATH	AT1G01660.2	GO:0004842	ubiquitin-protein transferase activity
A0A178WBQ8_ARATH	AT1G55947.1	GO:0016705	oxidoreductase activity, acting on paired donors, with incorporation or reduction of molecular oxygen
A0A178WBQ8_ARATH	AT1G55947.1	GO:0004497	monooxygenase activity
A0A178WBQ8_ARATH	AT1G55947.1	GO:0020037	heme binding
A0A178WBQ8_ARATH	AT1G55947.1	GO:0005506	iron ion binding
A0A178WC78_ARATH	AT1G06330.1	GO:0046872	metal ion binding
A0A178WCC1_ARATH	AT1G54530.1	GO:0005509	calcium ion binding
A0A178WCT4_ARATH	AT1G48700.4	GO:0005506	iron ion binding
A0A178WCT4_ARATH	AT1G48700.4	GO:0016705	oxidoreductase activity, acting on paired donors, with incorporation or reduction of molecular oxygen
A0A178WCT4_ARATH	AT1G48700.4	GO:0031418	L-ascorbic acid binding
A0A178WD49_ARATH	AT1G56350.1	GO:0016149	translation release factor activity, codon specific
A0A178WD52_ARATH	AT1G49390.1	GO:0016491	oxidoreductase activity
A0A178WD52_ARATH	AT1G49390.1	GO:0046872	metal ion binding
A0A178WDF1_ARATH	AT1G72920.1	GO:0043531	ADP binding
A0A178WDU9_ARATH	AT1G52790.1	GO:0046872	metal ion binding
A0A178WDU9_ARATH	AT1G52790.1	GO:0016491	oxidoreductase activity
A0A178WEB9_ARATH	AT1G13190.1	GO:0003723	RNA binding
A0A178WED4_ARATH	AT1G76580.1	GO:0046872	metal ion binding
A0A178WED4_ARATH	AT1G76580.1	GO:0003677	DNA binding
A0A178WEL6_ARATH	AT1G11920.1	GO:0030570	pectate lyase activity
A0A178WEL6_ARATH	AT1G11920.1	GO:0046872	metal ion binding
A0A178WES2_ARATH	AT1G77940.1	GO:0003735	structural constituent of ribosome
A0A178WES2_ARATH	AT1G77940.1	GO:0003723	RNA binding
A0A178WFA5_ARATH	AT1G52810.1	GO:0016491	oxidoreductase activity
A0A178WFE4_ARATH	AT1G10640.1	GO:0004650	polygalacturonase activity
A0A178WFN3_ARATH	AT1G18010.1	GO:0010181	FMN binding
A0A178WFN3_ARATH	AT1G18010.1	GO:0016491	oxidoreductase activity
A0A178WFN3_ARATH	AT1G18000.1	GO:0010181	FMN binding
A0A178WFN3_ARATH	AT1G18000.1	GO:0016491	oxidoreductase activity
A0A178WFP6_ARATH	AT1G78990.1	GO:0016747	transferase activity, transferring acyl groups other than amino-acyl groups
A0A178WFQ9_ARATH	AT1G54980.1	GO:0004857	enzyme inhibitor activity
A0A178WGH8_ARATH	AT1G50190.1	GO:0003677	DNA binding
A0A178WGP9_ARATH	AT1G03830.2	GO:0003924	GTPase activity
A0A178WGP9_ARATH	AT1G03830.2	GO:0005525	GTP binding
A0A178WGQ4_ARATH	AT1G02575.1	GO:0018024	histone-lysine N-methyltransferase activity
A0A178WGX9_ARATH	AT1G59725.1	GO:0051082	unfolded protein binding
A0A178WHD4_ARATH	AT1G79790.2	GO:0016787	hydrolase activity
A0A178WHF0_ARATH	AT1G72860.2	GO:0043531	ADP binding
A0A178WHF4_ARATH	AT1G07270.1	GO:0016758	transferase activity, transferring hexosyl groups
A0A178WIA4_ARATH	AT1G68030.1	GO:0046872	metal ion binding
A0A178WID5_ARATH	AT1G17520.2	GO:0003677	DNA binding
A0A178WIM3_ARATH	AT1G66860.1	GO:0016787	hydrolase activity
A0A178WIM5_ARATH	AT1G65160.1	GO:0036459	thiol-dependent ubiquitinyl hydrolase activity
A0A178WJ62_ARATH	AT1G06750.2	GO:0005524	ATP binding
A0A178WJ62_ARATH	AT1G06750.2	GO:0016301	kinase activity
A0A178WJJ7_ARATH	AT1G50690.2	GO:0004869	cysteine-type endopeptidase inhibitor activity
A0A178WJZ2_ARATH	AT1G30820.1	GO:0005524	ATP binding
A0A178WJZ2_ARATH	AT1G30820.1	GO:0003883	CTP synthase activity
A0A178WK11_ARATH	AT1G60760.1	GO:0004857	enzyme inhibitor activity
A0A178WKP3_ARATH	AT1G13690.1	GO:0003755	peptidyl-prolyl cis-trans isomerase activity
A0A178WKP3_ARATH	AT1G13690.1	GO:0003723	RNA binding
A0A178WKV2_ARATH	AT1G35890.1	GO:0003677	DNA binding
A0A178WL04_ARATH	AT1G11990.2	GO:0016757	transferase activity, transferring glycosyl groups
A0A178WL27_ARATH	AT1G32510.1	GO:0003677	DNA binding
A0A178WL90_ARATH	AT1G67950.2	GO:0003723	RNA binding
A0A178WLG7_ARATH	AT1G51790.2	GO:0005524	ATP binding
A0A178WLG7_ARATH	AT1G51790.2	GO:0004672	protein kinase activity
A0A178WLQ6_ARATH	AT1G53060.1	GO:0030246	carbohydrate binding
A0A178WLS6_ARATH	AT1G13635.1	GO:0008725	DNA-3-methyladenine glycosylase activity
A0A178WM22_ARATH	AT1G56710.1	GO:0004650	polygalacturonase activity
A0A178WMW7_ARATH	AT1G16780.1	GO:0009678	hydrogen-translocating pyrophosphatase activity
A0A178WMW7_ARATH	AT1G16780.1	GO:0004427	inorganic diphosphatase activity
A0A178WN45_ARATH	AT1G19970.1	GO:0046923	ER retention sequence binding
A0A178WPQ5_ARATH	AT1G70500.1	GO:0004650	polygalacturonase activity
A0A178WQK7_ARATH	AT1G68040.1	GO:0008168	methyltransferase activity
A0A1B1W4S1_ARATH	ATCG00040.1	GO:0003723	RNA binding
A0A1B1W4Y8_ARATH	ATCG00890.1	GO:0008137	NADH dehydrogenase (ubiquinone) activity
A0A1B1W4Y8_ARATH	ATCG00890.1	GO:0048038	quinone binding
A0A1B1W4Y8_ARATH	ATCG01250.1	GO:0008137	NADH dehydrogenase (ubiquinone) activity
A0A1B1W4Y8_ARATH	ATCG01250.1	GO:0048038	quinone binding
A0A1C9HJ75_BRAOX	ATMG01190.1	GO:0005524	ATP binding
A0A1C9HJ75_BRAOX	ATMG01190.1	GO:0046933	proton-transporting ATP synthase activity, rotational mechanism
A0A1C9M3C1_9ROSI	ATCG00020.1	GO:0016168	chlorophyll binding
A0A1C9M3C1_9ROSI	ATCG00020.1	GO:0016682	oxidoreductase activity, acting on diphenols and related substances as donors, oxygen as acceptor
A0A1C9M3C1_9ROSI	ATCG00020.1	GO:0045156	electron transporter, transferring electrons within the cyclic electron transport pathway of photosynthesis activity
A0A1C9M3C1_9ROSI	ATCG00020.1	GO:0005506	iron ion binding
A0A1I9LL75_ARATH	AT3G13740.3	GO:0004525	ribonuclease III activity
A0A1I9LLC4_ARATH	AT3G47460.2	GO:0005524	ATP binding
A0A1I9LLI7_ARATH	AT3G07130.2	GO:0003993	acid phosphatase activity
A0A1I9LLI7_ARATH	AT3G07130.2	GO:0046872	metal ion binding
A0A1I9LLJ2_ARATH	AT3G49155.1	GO:0032977	membrane insertase activity
A0A1I9LLJ3_ARATH	AT3G43610.2	GO:0043015	gamma-tubulin binding
A0A1I9LLL0_ARATH	AT3G24515.3	GO:0016740	transferase activity
A0A1I9LLL3_ARATH	AT3G47660.4	GO:0046872	metal ion binding
A0A1I9LLR3_ARATH	AT3G42153.1	GO:0004553	hydrolase activity, hydrolyzing O-glycosyl compounds
A0A1I9LLS8_ARATH	AT3G01080.2	GO:0003700	DNA-binding transcription factor activity
A0A1I9LLS8_ARATH	AT3G01080.2	GO:0043565	sequence-specific DNA binding
A0A1I9LLU2_ARATH	AT3G22020.1	GO:0016301	kinase activity
A0A1I9LLU9_ARATH	AT3G04460.2	GO:0008022	protein C-terminus binding
A0A1I9LLU9_ARATH	AT3G04460.2	GO:0008270	zinc ion binding
A0A1I9LLZ1_ARATH	AT3G19090.2	GO:0003723	RNA binding
A0A1I9LM01_ARATH	AT3G60040.3	GO:0003676	nucleic acid binding
A0A1I9LM01_ARATH	AT3G60040.3	GO:0004523	RNA-DNA hybrid ribonuclease activity
A0A1I9LM26_ARATH	AT3G58780.4	GO:0003700	DNA-binding transcription factor activity
A0A1I9LM26_ARATH	AT3G58780.4	GO:0046983	protein dimerization activity
A0A1I9LM26_ARATH	AT3G58780.4	GO:0000977	RNA polymerase II regulatory region sequence-specific DNA binding
A0A1I9LM38_ARATH	AT3G01920.2	GO:0003725	double-stranded RNA binding
A0A1I9LM66_ARATH	AT3G28030.3	GO:0004527	exonuclease activity
A0A1I9LM66_ARATH	AT3G28030.3	GO:0003677	DNA binding
A0A1I9LMB0_ARATH	AT3G31925.1	GO:0003677	DNA binding
A0A1I9LMB8_ARATH	AT3G49640.1	GO:0017150	tRNA dihydrouridine synthase activity
A0A1I9LMB8_ARATH	AT3G49640.1	GO:0050660	flavin adenine dinucleotide binding
A0A1I9LMC8_ARATH	AT3G22420.3	GO:0005524	ATP binding
A0A1I9LMC8_ARATH	AT3G22420.3	GO:0004672	protein kinase activity
A0A1I9LME3_ARATH	AT3G05775.1	GO:0005524	ATP binding
A0A1I9LME3_ARATH	AT3G05775.1	GO:0004176	ATP-dependent peptidase activity
A0A1I9LME3_ARATH	AT3G05775.1	GO:0004252	serine-type endopeptidase activity
A0A1I9LMF5_ARATH	AT3G62970.1	GO:0008270	zinc ion binding
A0A1I9LMN9_ARATH	AT3G55870.3	GO:0004049	anthranilate synthase activity
A0A1I9LMT1_ARATH	AT3G10310.2	GO:0003777	microtubule motor activity
A0A1I9LMT1_ARATH	AT3G10310.2	GO:0005524	ATP binding
A0A1I9LMT1_ARATH	AT3G10310.2	GO:0008017	microtubule binding
A0A1I9LMV6_ARATH	AT3G16565.3	GO:0005524	ATP binding
A0A1I9LMV6_ARATH	AT3G16565.3	GO:0004813	alanine-tRNA ligase activity
A0A1I9LMY1_ARATH	AT3G26140.3	GO:0004553	hydrolase activity, hydrolyzing O-glycosyl compounds
A0A1I9LN10_ARATH	AT3G43837.1	GO:0003964	RNA-directed DNA polymerase activity
A0A1I9LN10_ARATH	AT3G43837.1	GO:0003676	nucleic acid binding
A0A1I9LN37_ARATH	AT3G17360.3	GO:0008017	microtubule binding
A0A1I9LN37_ARATH	AT3G17360.3	GO:0005524	ATP binding
A0A1I9LN37_ARATH	AT3G17360.3	GO:0003777	microtubule motor activity
A0A1I9LN50_ARATH	AT3G27730.2	GO:0005524	ATP binding
A0A1I9LN50_ARATH	AT3G27730.2	GO:0004386	helicase activity
A0A1I9LN50_ARATH	AT3G27730.2	GO:0003676	nucleic acid binding
A0A1I9LN82_ARATH	AT3G46920.2	GO:0005524	ATP binding
A0A1I9LN82_ARATH	AT3G46920.2	GO:0004672	protein kinase activity
A0A1I9LN94_ARATH	AT3G06770.5	GO:0016829	lyase activity
A0A1I9LN94_ARATH	AT3G06770.5	GO:0004650	polygalacturonase activity
A0A1I9LNM3_ARATH	AT3G59960.1	GO:0018024	histone-lysine N-methyltransferase activity
A0A1I9LNX5_ARATH	AT3G53680.2	GO:0016746	transferase activity, transferring acyl groups
A0A1I9LNX5_ARATH	AT3G53680.2	GO:0046872	metal ion binding
A0A1I9LP10_ARATH	AT3G03776.2	GO:0046872	metal ion binding
A0A1I9LP71_ARATH	AT3G26085.2	GO:0008233	peptidase activity
A0A1I9LPB7_ARATH	AT3G19184.2	GO:0003677	DNA binding
A0A1I9LPE3_ARATH	AT3G08840.7	GO:0046872	metal ion binding
A0A1I9LPE3_ARATH	AT3G08840.7	GO:0005524	ATP binding
A0A1I9LPE3_ARATH	AT3G08840.7	GO:0008716	D-alanine-D-alanine ligase activity
A0A1I9LPJ0_ARATH	AT3G26350.1	GO:0016301	kinase activity
A0A1I9LPJ2_ARATH	AT3G43810.2	GO:0005509	calcium ion binding
A0A1I9LPL1_ARATH	AT3G16030.6	GO:0004674	protein serine/threonine kinase activity
A0A1I9LPL1_ARATH	AT3G16030.6	GO:0005524	ATP binding
A0A1I9LPR9_ARATH	AT3G05150.2	GO:0022857	transmembrane transporter activity
A0A1I9LPS6_ARATH	AT3G25880.2	GO:0019781	NEDD8 activating enzyme activity
A0A1I9LPT9_ARATH	AT3G46500.5	GO:0016491	oxidoreductase activity
A0A1I9LPT9_ARATH	AT3G46500.5	GO:0046872	metal ion binding
A0A1I9LPV5_ARATH	AT3G21250.4	GO:0042626	ATPase activity, coupled to transmembrane movement of substances
A0A1I9LPV5_ARATH	AT3G21250.4	GO:0005524	ATP binding
A0A1I9LPX6_ARATH	AT3G20930.2	GO:0003723	RNA binding
A0A1I9LPY2_ARATH	AT3G53075.2	GO:0030246	carbohydrate binding
A0A1I9LPY7_ARATH	AT3G17227.1	GO:0046910	pectinesterase inhibitor activity
A0A1I9LQ21_ARATH	AT3G01380.2	GO:0051377	mannose-ethanolamine phosphotransferase activity
A0A1I9LQ28_ARATH	AT3G61410.3	GO:0016301	kinase activity
A0A1I9LQ40_ARATH	AT3G16785.4	GO:0004630	phospholipase D activity
A0A1I9LQ40_ARATH	AT3G16785.4	GO:0070290	N-acylphosphatidylethanolamine-specific phospholipase D activity
A0A1I9LQ57_ARATH	AT3G59330.3	GO:0022857	transmembrane transporter activity
A0A1I9LQ60_ARATH	AT3G14550.1	GO:0016740	transferase activity
A0A1I9LQ79_ARATH	AT3G48190.2	GO:0004674	protein serine/threonine kinase activity
A0A1I9LQ79_ARATH	AT3G48190.2	GO:0005524	ATP binding
A0A1I9LQ83_ARATH	AT3G18990.2	GO:0003677	DNA binding
A0A1I9LQK5_ARATH	AT3G21100.3	GO:0003723	RNA binding
A0A1I9LQL7_ARATH	AT3G62060.2	GO:0016787	hydrolase activity
A0A1I9LQP3_ARATH	AT3G03800.1	GO:0005484	SNAP receptor activity
A0A1I9LQX3_ARATH	AT3G48835.1	GO:0016779	nucleotidyltransferase activity
A0A1I9LQX3_ARATH	AT3G48835.1	GO:0003723	RNA binding
A0A1I9LQY7_ARATH	AT3G56570.2	GO:0016279	protein-lysine N-methyltransferase activity
A0A1I9LR17_ARATH	AT3G61080.2	GO:0016301	kinase activity
A0A1I9LRJ5_ARATH	AT3G46565.1	GO:0003677	DNA binding
A0A1I9LRL9_ARATH	AT3G48790.1	GO:0016740	transferase activity
A0A1I9LRL9_ARATH	AT3G48790.1	GO:0030170	pyridoxal phosphate binding
A0A1I9LRS2_ARATH	AT3G52105.2	GO:0004527	exonuclease activity
A0A1I9LRS6_ARATH	AT3G10300.6	GO:0005509	calcium ion binding
A0A1I9LRT2_ARATH	AT3G30165.1	GO:0008270	zinc ion binding
A0A1I9LRU0_ARATH	AT3G28570.2	GO:0005524	ATP binding
A0A1I9LRU0_ARATH	AT3G28570.2	GO:0016787	hydrolase activity
A0A1I9LRU1_ARATH	AT3G42850.2	GO:0016301	kinase activity
A0A1I9LRU1_ARATH	AT3G42850.2	GO:0005534	galactose binding
A0A1I9LRU1_ARATH	AT3G42850.2	GO:0005524	ATP binding
A0A1I9LRW0_ARATH	AT3G18040.3	GO:0004707	MAP kinase activity
A0A1I9LRW0_ARATH	AT3G18040.3	GO:0005524	ATP binding
A0A1I9LRZ0_ARATH	AT3G11230.2	GO:0046872	metal ion binding
A0A1I9LS67_ARATH	AT3G26130.2	GO:0004553	hydrolase activity, hydrolyzing O-glycosyl compounds
A0A1I9LS70_ARATH	AT3G46930.2	GO:0004672	protein kinase activity
A0A1I9LS70_ARATH	AT3G46930.2	GO:0005524	ATP binding
A0A1I9LS88_ARATH	AT3G61490.4	GO:0004650	polygalacturonase activity
A0A1I9LS88_ARATH	AT3G61490.4	GO:0016829	lyase activity
A0A1I9LS94_ARATH	AT3G12200.2	GO:0004672	protein kinase activity
A0A1I9LS94_ARATH	AT3G12200.2	GO:0005524	ATP binding
A0A1I9LS99_ARATH	AT3G28922.1	GO:0030599	pectinesterase activity
A0A1I9LS99_ARATH	AT3G28922.1	GO:0045330	aspartyl esterase activity
A0A1I9LSC0_ARATH	AT3G07030.5	GO:0003676	nucleic acid binding
A0A1I9LSG9_ARATH	AT3G45650.2	GO:0022857	transmembrane transporter activity
A0A1I9LSI8_ARATH	AT3G10080.2	GO:0045735	nutrient reservoir activity
A0A1I9LSI8_ARATH	AT3G10080.2	GO:0030145	manganese ion binding
A0A1I9LSJ5_ARATH	AT3G60100.2	GO:0004108	citrate (Si)-synthase activity
A0A1I9LSK1_ARATH	AT3G01415.1	GO:0016874	ligase activity
A0A1I9LSP3_ARATH	AT3G04890.4	GO:0016757	transferase activity, transferring glycosyl groups
A0A1I9LSP4_ARATH	AT3G21950.2	GO:0008168	methyltransferase activity
A0A1I9LSP9_ARATH	AT3G47290.2	GO:0004435	phosphatidylinositol phospholipase C activity
A0A1I9LSR7_ARATH	AT3G19040.2	GO:0016740	transferase activity
A0A1I9LSS3_ARATH	AT3G02030.2	GO:0016747	transferase activity, transferring acyl groups other than amino-acyl groups
A0A1I9LSX1_ARATH	AT3G15352.4	GO:0016531	copper chaperone activity
A0A1I9LSY4_ARATH	AT3G24255.7	GO:0003964	RNA-directed DNA polymerase activity
A0A1I9LT02_ARATH	AT3G03250.2	GO:0003983	UTP:glucose-1-phosphate uridylyltransferase activity
A0A1I9LT60_ARATH	AT3G11580.3	GO:0003677	DNA binding
A0A1I9LTA1_ARATH	AT3G48060.2	GO:0003682	chromatin binding
A0A1I9LTD7_ARATH	AT3G25505.1	GO:0043531	ADP binding
A0A1I9LTE9_ARATH	AT3G63450.3	GO:0003723	RNA binding
A0A1I9LTJ3_ARATH	AT3G57980.2	GO:0003677	DNA binding
A0A1I9LTP0_ARATH	AT3G62510.2	GO:0016853	isomerase activity
A0A1I9LTP1_ARATH	AT3G23270.2	GO:0046872	metal ion binding
A0A1I9LTS2_ARATH	AT3G42670.4	GO:0005524	ATP binding
A0A1I9LTS8_ARATH	AT3G27550.2	GO:0003723	RNA binding
A0A1I9LTT1_ARATH	AT3G46355.1	GO:0004674	protein serine/threonine kinase activity
A0A1I9LTT1_ARATH	AT3G46355.1	GO:0005524	ATP binding
A0A1J3CA92_NOCCA	AT1G25570.1	GO:0016301	kinase activity
A0A1J3CIL6_NOCCA	AT5G59140.1	GO:0003746	translation elongation factor activity
A0A1J3CK35_NOCCA	AT1G52730.1	GO:0016301	kinase activity
A0A1J3CK35_NOCCA	AT3G15610.1	GO:0016301	kinase activity
A0A1J3CPH0_NOCCA	AT3G26100.2	GO:0016874	ligase activity
A0A1J3CQU4_NOCCA	AT1G18260.1	GO:0016874	ligase activity
A0A1J3D1J9_NOCCA	AT5G63640.1	GO:0016301	kinase activity
A0A1J3D207_NOCCA	AT3G49750.1	GO:0016301	kinase activity
A0A1J3D7J5_NOCCA	AT1G69800.2	GO:0016301	kinase activity
A0A1J3DAB6_NOCCA	AT4G31720.1	GO:0003743	translation initiation factor activity
A0A1J3DJ81_NOCCA	AT3G51930.1	GO:0016301	kinase activity
A0A1J3ERV6_NOCCA	AT3G12587.1	GO:0016740	transferase activity
A0A1J3EW13_NOCCA	AT3G17380.1	GO:0016787	hydrolase activity
A0A1J3F1R6_NOCCA	AT5G25150.1	GO:0003743	translation initiation factor activity
A0A1J3F4D2_NOCCA	AT4G39860.1	GO:0051213	dioxygenase activity
A0A1J3F8L2_NOCCA	AT1G30540.1	GO:0016301	kinase activity
A0A1J3FED9_NOCCA	AT5G45600.1	GO:0003743	translation initiation factor activity
A0A1J3FRS1_NOCCA	AT2G25320.3	GO:0016787	hydrolase activity
A0A1J3HYU7_NOCCA	AT1G28340.1	GO:0016301	kinase activity
A0A1J3IY71_NOCCA	AT1G09920.1	GO:0008270	zinc ion binding
A0A1J3J1F3_NOCCA	AT4G19540.1	GO:0005524	ATP binding
A0A1J3J3G6_NOCCA	AT1G15470.1	GO:0016301	kinase activity
A0A1J3J4Q6_NOCCA	AT3G09455.1	GO:0016740	transferase activity
A0A1J3J739_NOCCA	AT1G80410.2	GO:0016740	transferase activity
A0A1J3JDT3_NOCCA	AT5G58450.1	GO:0016740	transferase activity
A0A1L7NZ99_ARATH	AT4G17980.2	GO:0003677	DNA binding
A0A1P8AM37_ARATH	AT1G29600.2	GO:0046872	metal ion binding
A0A1P8AM70_ARATH	AT1G23720.2	GO:0005199	structural constituent of cell wall
A0A1P8AM79_ARATH	AT1G30000.2	GO:0005509	calcium ion binding
A0A1P8AM79_ARATH	AT1G30000.2	GO:0004571	mannosyl-oligosaccharide 1,2-alpha-mannosidase activity
A0A1P8AM83_ARATH	AT1G27535.1	GO:0016301	kinase activity
A0A1P8AMD8_ARATH	AT1G10870.2	GO:0046872	metal ion binding
A0A1P8AMD8_ARATH	AT1G10870.2	GO:0005096	GTPase activator activity
A0A1P8AME6_ARATH	AT1G10875.1	GO:0016757	transferase activity, transferring glycosyl groups
A0A1P8AME8_ARATH	AT1G56680.2	GO:0004568	chitinase activity
A0A1P8AME8_ARATH	AT1G56680.2	GO:0008061	chitin binding
A0A1P8AMI2_ARATH	AT1G59620.1	GO:0043531	ADP binding
A0A1P8AMI7_ARATH	AT1G31950.3	GO:0016740	transferase activity
A0A1P8AMI7_ARATH	AT1G31950.3	GO:0000287	magnesium ion binding
A0A1P8AMI7_ARATH	AT1G31950.3	GO:0010333	terpene synthase activity
A0A1P8AMK0_ARATH	AT1G65480.2	GO:0008429	phosphatidylethanolamine binding
A0A1P8AML6_ARATH	AT1G23700.3	GO:0005524	ATP binding
A0A1P8AML6_ARATH	AT1G23700.3	GO:0004672	protein kinase activity
A0A1P8AMT9_ARATH	AT1G01750.2	GO:0003779	actin binding
A0A1P8AMU9_ARATH	AT1G23460.1	GO:0004650	polygalacturonase activity
A0A1P8AMU9_ARATH	AT1G23460.1	GO:0016829	lyase activity
A0A1P8AN06_ARATH	AT1G67520.6	GO:0005524	ATP binding
A0A1P8AN06_ARATH	AT1G67520.6	GO:0004674	protein serine/threonine kinase activity
A0A1P8AN44_ARATH	AT1G65110.2	GO:0036459	thiol-dependent ubiquitinyl hydrolase activity
A0A1P8AN44_ARATH	AT1G65110.2	GO:0003676	nucleic acid binding
A0A1P8AN53_ARATH	AT1G72250.3	GO:0005524	ATP binding
A0A1P8AN53_ARATH	AT1G72250.3	GO:0003777	microtubule motor activity
A0A1P8AN53_ARATH	AT1G72250.3	GO:0008017	microtubule binding
A0A1P8AN56_ARATH	AT1G61800.2	GO:0022857	transmembrane transporter activity
A0A1P8AN69_ARATH	AT1G63380.2	GO:0016491	oxidoreductase activity
A0A1P8ANB0_ARATH	AT1G77410.3	GO:0030246	carbohydrate binding
A0A1P8ANB0_ARATH	AT1G77410.3	GO:0004553	hydrolase activity, hydrolyzing O-glycosyl compounds
A0A1P8ANB1_ARATH	AT1G74420.3	GO:0008107	galactoside 2-alpha-L-fucosyltransferase activity
A0A1P8ANC2_ARATH	AT1G50700.2	GO:0004672	protein kinase activity
A0A1P8ANC2_ARATH	AT1G50700.2	GO:0005524	ATP binding
A0A1P8ANC2_ARATH	AT1G50700.2	GO:0005509	calcium ion binding
A0A1P8ANJ8_ARATH	AT1G52603.1	GO:0008270	zinc ion binding
A0A1P8ANP5_ARATH	AT1G75150.3	GO:0016874	ligase activity
A0A1P8ANS6_ARATH	AT1G29005.1	GO:0003964	RNA-directed DNA polymerase activity
A0A1P8ANU6_ARATH	AT1G22490.2	GO:0003677	DNA binding
A0A1P8ANU6_ARATH	AT1G22490.2	GO:0046983	protein dimerization activity
A0A1P8ANX6_ARATH	AT1G70510.2	GO:0043565	sequence-specific DNA binding
A0A1P8AP16_ARATH	AT1G62200.3	GO:0022857	transmembrane transporter activity
A0A1P8AP52_ARATH	AT1G29020.2	GO:0005509	calcium ion binding
A0A1P8AP72_ARATH	AT1G80770.6	GO:0005525	GTP binding
A0A1P8AP72_ARATH	AT1G80770.6	GO:0016787	hydrolase activity
A0A1P8AP83_ARATH	AT1G62540.2	GO:0050660	flavin adenine dinucleotide binding
A0A1P8AP83_ARATH	AT1G62540.2	GO:0004499	N,N-dimethylaniline monooxygenase activity
A0A1P8AP83_ARATH	AT1G62540.2	GO:0050661	NADP binding
A0A1P8AP94_ARATH	AT1G63490.4	GO:0046872	metal ion binding
A0A1P8AP94_ARATH	AT1G63490.4	GO:0003677	DNA binding
A0A1P8AP99_ARATH	AT1G16650.3	GO:0008168	methyltransferase activity
A0A1P8APA5_ARATH	AT1G10060.5	GO:0052655	L-valine transaminase activity
A0A1P8APA5_ARATH	AT1G10060.5	GO:0052654	L-leucine transaminase activity
A0A1P8APA5_ARATH	AT1G10060.5	GO:0052656	L-isoleucine transaminase activity
A0A1P8APA8_ARATH	AT1G30590.2	GO:0003743	translation initiation factor activity
A0A1P8APG6_ARATH	AT1G44760.2	GO:0016787	hydrolase activity
A0A1P8APH9_ARATH	AT1G14190.2	GO:0050660	flavin adenine dinucleotide binding
A0A1P8APH9_ARATH	AT1G14190.2	GO:0016614	oxidoreductase activity, acting on CH-OH group of donors
A0A1P8APK6_ARATH	AT1G44895.1	GO:0003677	DNA binding
A0A1P8APK6_ARATH	AT1G44895.1	GO:0005524	ATP binding
A0A1P8APQ6_ARATH	AT1G50840.2	GO:0008408	3'-5' exonuclease activity
A0A1P8APQ6_ARATH	AT1G50840.2	GO:0003677	DNA binding
A0A1P8APQ6_ARATH	AT1G50840.2	GO:0003887	DNA-directed DNA polymerase activity
A0A1P8APV7_ARATH	AT1G55865.1	GO:0016874	ligase activity
A0A1P8APX1_ARATH	AT1G77800.3	GO:0046872	metal ion binding
A0A1P8APZ3_ARATH	AT1G68325.1	GO:0016874	ligase activity
A0A1P8AQ28_ARATH	AT1G51880.3	GO:0005524	ATP binding
A0A1P8AQ28_ARATH	AT1G51880.3	GO:0004672	protein kinase activity
A0A1P8AQ50_ARATH	AT1G09890.3	GO:0016829	lyase activity
A0A1P8AQ50_ARATH	AT1G09890.3	GO:0030246	carbohydrate binding
A0A1P8AQ56_ARATH	AT1G79180.2	GO:0003677	DNA binding
A0A1P8AQ63_ARATH	AT1G50820.2	GO:0008483	transaminase activity
A0A1P8AQ73_ARATH	AT1G57800.2	GO:0046872	metal ion binding
A0A1P8AQ83_ARATH	AT1G31150.1	GO:0003700	DNA-binding transcription factor activity
A0A1P8AQE1_ARATH	AT1G65810.1	GO:0016787	hydrolase activity
A0A1P8AQE4_ARATH	AT1G48310.2	GO:0005524	ATP binding
A0A1P8AQG2_ARATH	AT1G05700.2	GO:0005524	ATP binding
A0A1P8AQG2_ARATH	AT1G05700.2	GO:0004672	protein kinase activity
A0A1P8AQI7_ARATH	AT1G56540.1	GO:0043531	ADP binding
A0A1P8AQK4_ARATH	AT1G77370.2	GO:0009055	electron transfer activity
A0A1P8AQK4_ARATH	AT1G77370.2	GO:0015035	protein disulfide oxidoreductase activity
A0A1P8AQL5_ARATH	AT1G09910.1	GO:0016829	lyase activity
A0A1P8AQL5_ARATH	AT1G09910.1	GO:0030246	carbohydrate binding
A0A1P8AQP9_ARATH	AT1G63860.1	GO:0043531	ADP binding
A0A1P8AQT5_ARATH	AT1G52700.2	GO:0016787	hydrolase activity
A0A1P8AQW5_ARATH	AT1G03400.2	GO:0046872	metal ion binding
A0A1P8AQW5_ARATH	AT1G03400.2	GO:0016491	oxidoreductase activity
A0A1P8AQX9_ARATH	AT1G30640.1	GO:0005524	ATP binding
A0A1P8AQX9_ARATH	AT1G30640.1	GO:0004674	protein serine/threonine kinase activity
A0A1P8AR04_ARATH	AT1G76710.3	GO:0018024	histone-lysine N-methyltransferase activity
A0A1P8AR61_ARATH	AT1G18750.3	GO:0046983	protein dimerization activity
A0A1P8AR61_ARATH	AT1G18750.3	GO:0000982	transcription factor activity, RNA polymerase II proximal promoter sequence-specific DNA binding
A0A1P8AR61_ARATH	AT1G18750.3	GO:0000987	proximal promoter sequence-specific DNA binding
A0A1P8AR74_ARATH	AT1G65850.2	GO:0043531	ADP binding
A0A1P8AR95_ARATH	AT1G71900.2	GO:0015095	magnesium ion transmembrane transporter activity
A0A1P8ARA0_ARATH	AT1G02880.6	GO:0030975	thiamine binding
A0A1P8ARA0_ARATH	AT1G02880.6	GO:0016301	kinase activity
A0A1P8ARA0_ARATH	AT1G02880.6	GO:0004788	thiamine diphosphokinase activity
A0A1P8ARA0_ARATH	AT1G02880.6	GO:0005524	ATP binding
A0A1P8ARA3_ARATH	AT1G77080.8	GO:0003700	DNA-binding transcription factor activity
A0A1P8ARA3_ARATH	AT1G77080.8	GO:0046983	protein dimerization activity
A0A1P8ARA3_ARATH	AT1G77080.8	GO:0003677	DNA binding
A0A1P8ARL5_ARATH	AT1G03210.2	GO:0003824	catalytic activity
A0A1P8ARU2_ARATH	AT1G47845.1	GO:0004396	hexokinase activity
A0A1P8ARU2_ARATH	AT1G47845.1	GO:0005536	glucose binding
A0A1P8ARU2_ARATH	AT1G47845.1	GO:0005524	ATP binding
A0A1P8ARW0_ARATH	AT1G63570.2	GO:0016301	kinase activity
A0A1P8ARZ7_ARATH	AT1G25340.3	GO:0003677	DNA binding
A0A1P8ARZ8_ARATH	AT1G61420.2	GO:0005524	ATP binding
A0A1P8ARZ8_ARATH	AT1G61420.2	GO:0004674	protein serine/threonine kinase activity
A0A1P8ARZ8_ARATH	AT1G61420.2	GO:0030246	carbohydrate binding
A0A1P8ASA3_ARATH	AT1G01700.4	GO:0005089	Rho guanyl-nucleotide exchange factor activity
A0A1P8ASA8_ARATH	AT1G63960.2	GO:0046872	metal ion binding
A0A1P8ASB1_ARATH	AT1G02670.3	GO:0005524	ATP binding
A0A1P8ASB1_ARATH	AT1G02670.3	GO:0016787	hydrolase activity
A0A1P8ASB9_ARATH	AT1G79620.5	GO:0004674	protein serine/threonine kinase activity
A0A1P8ASB9_ARATH	AT1G79620.5	GO:0005524	ATP binding
A0A1P8ASG1_ARATH	AT1G31050.6	GO:0046983	protein dimerization activity
A0A1P8ASG1_ARATH	AT1G31050.6	GO:0003677	DNA binding
A0A1P8ASH7_ARATH	AT1G16590.1	GO:0003677	DNA binding
A0A1P8ASI0_ARATH	AT1G76170.7	GO:0000049	tRNA binding
A0A1P8ASJ2_ARATH	AT1G33320.1	GO:0016740	transferase activity
A0A1P8ASJ2_ARATH	AT1G33320.1	GO:0030170	pyridoxal phosphate binding
A0A1P8ASM0_ARATH	AT1G30970.3	GO:0003677	DNA binding
A0A1P8ASM1_ARATH	AT1G08060.3	GO:0004386	helicase activity
A0A1P8ASM5_ARATH	AT1G61440.2	GO:0030246	carbohydrate binding
A0A1P8ASM5_ARATH	AT1G61440.2	GO:0005524	ATP binding
A0A1P8ASM5_ARATH	AT1G61440.2	GO:0004674	protein serine/threonine kinase activity
A0A1P8ASP4_ARATH	AT1G13350.3	GO:0004672	protein kinase activity
A0A1P8ASP4_ARATH	AT1G13350.3	GO:0005524	ATP binding
A0A1P8ASP5_ARATH	AT1G72840.2	GO:0043531	ADP binding
A0A1P8ASR2_ARATH	AT1G67180.1	GO:0046872	metal ion binding
A0A1P8ASS1_ARATH	AT1G03040.3	GO:0003677	DNA binding
A0A1P8ASS1_ARATH	AT1G03040.3	GO:0046983	protein dimerization activity
A0A1P8AST2_ARATH	AT1G72760.2	GO:0005524	ATP binding
A0A1P8AST2_ARATH	AT1G72760.2	GO:0004672	protein kinase activity
A0A1P8ASV0_ARATH	AT1G70630.3	GO:0016740	transferase activity
A0A1P8ASY1_ARATH	AT1G08840.3	GO:0004386	helicase activity
A0A1P8ASY1_ARATH	AT1G08840.3	GO:0043142	single-stranded DNA-dependent ATPase activity
A0A1P8ASY1_ARATH	AT1G08840.3	GO:0017108	5'-flap endonuclease activity
A0A1P8ASZ9_ARATH	AT1G69540.2	GO:0046983	protein dimerization activity
A0A1P8ASZ9_ARATH	AT1G69540.2	GO:0000987	proximal promoter sequence-specific DNA binding
A0A1P8ASZ9_ARATH	AT1G69540.2	GO:0000982	transcription factor activity, RNA polymerase II proximal promoter sequence-specific DNA binding
A0A1P8AT29_ARATH	AT1G54360.6	GO:0046982	protein heterodimerization activity
A0A1P8AT54_ARATH	AT1G53900.2	GO:0003743	translation initiation factor activity
A0A1P8AT59_ARATH	AT1G53875.1	GO:0003743	translation initiation factor activity
A0A1P8AT71_ARATH	AT1G27045.4	GO:0003700	DNA-binding transcription factor activity
A0A1P8AT71_ARATH	AT1G27045.4	GO:0043565	sequence-specific DNA binding
A0A1P8AT86_ARATH	AT1G80555.2	GO:0003862	3-isopropylmalate dehydrogenase activity
A0A1P8AT87_ARATH	AT1G63640.3	GO:0003777	microtubule motor activity
A0A1P8AT87_ARATH	AT1G63640.3	GO:0008017	microtubule binding
A0A1P8AT87_ARATH	AT1G63640.3	GO:0005524	ATP binding
A0A1P8AT95_ARATH	AT1G16800.2	GO:0016787	hydrolase activity
A0A1P8ATB1_ARATH	AT1G18335.2	GO:0016746	transferase activity, transferring acyl groups
A0A1P8ATC3_ARATH	AT1G36627.1	GO:0016301	kinase activity
A0A1P8ATF3_ARATH	AT1G09170.5	GO:0005524	ATP binding
A0A1P8ATF3_ARATH	AT1G09170.5	GO:0008017	microtubule binding
A0A1P8ATF3_ARATH	AT1G09170.5	GO:0003777	microtubule motor activity
A0A1P8ATL2_ARATH	AT1G09340.2	GO:0003824	catalytic activity
A0A1P8ATL2_ARATH	AT1G09340.2	GO:0050662	coenzyme binding
A0A1P8ATM9_ARATH	AT1G58525.1	GO:0016298	lipase activity
A0A1P8ATP5_ARATH	AT1G05610.2	GO:0008878	glucose-1-phosphate adenylyltransferase activity
A0A1P8AU29_ARATH	AT1G05790.3	GO:0016787	hydrolase activity
A0A1P8AUA0_ARATH	AT1G51690.5	GO:0019888	protein phosphatase regulator activity
A0A1P8AUA6_ARATH	AT1G69085.1	GO:0016874	ligase activity
A0A1P8AUD3_ARATH	AT1G27180.1	GO:0043531	ADP binding
A0A1P8AUF2_ARATH	AT1G21580.1	GO:0046872	metal ion binding
A0A1P8AUL5_ARATH	AT1G29730.2	GO:0004672	protein kinase activity
A0A1P8AUL5_ARATH	AT1G29730.2	GO:0005524	ATP binding
A0A1P8AUN6_ARATH	AT1G64253.1	GO:0008270	zinc ion binding
A0A1P8AUP0_ARATH	AT1G54930.2	GO:0003676	nucleic acid binding
A0A1P8AUP0_ARATH	AT1G54930.2	GO:0008270	zinc ion binding
A0A1P8AUU6_ARATH	AT1G51300.2	GO:0016787	hydrolase activity
A0A1P8AUV6_ARATH	AT1G20570.3	GO:0043015	gamma-tubulin binding
A0A1P8AV25_ARATH	AT1G20720.2	GO:0003677	DNA binding
A0A1P8AV25_ARATH	AT1G20720.2	GO:0005524	ATP binding
A0A1P8AV25_ARATH	AT1G20720.2	GO:0004003	ATP-dependent DNA helicase activity
A0A1P8AV46_ARATH	AT1G09880.3	GO:0016829	lyase activity
A0A1P8AV46_ARATH	AT1G09880.3	GO:0030246	carbohydrate binding
A0A1P8AVA1_ARATH	AT1G18410.4	GO:0005524	ATP binding
A0A1P8AVA1_ARATH	AT1G18410.4	GO:0008017	microtubule binding
A0A1P8AVA1_ARATH	AT1G18410.4	GO:0003777	microtubule motor activity
A0A1P8AVB5_ARATH	AT1G65165.1	GO:0036459	thiol-dependent ubiquitinyl hydrolase activity
A0A1P8AVD0_ARATH	AT1G36005.1	GO:0005524	ATP binding
A0A1P8AVD0_ARATH	AT1G36005.1	GO:0004672	protein kinase activity
A0A1P8AVE0_ARATH	AT1G75860.2	GO:0016874	ligase activity
A0A1P8AVE9_ARATH	AT1G06720.2	GO:0016787	hydrolase activity
A0A1P8AVE9_ARATH	AT1G06720.2	GO:0005525	GTP binding
A0A1P8AVF0_ARATH	AT1G35850.1	GO:0003723	RNA binding
A0A1P8AVG1_ARATH	AT1G71200.4	GO:0046983	protein dimerization activity
A0A1P8AVG1_ARATH	AT1G71200.4	GO:0003677	DNA binding
A0A1P8AVG9_ARATH	AT1G16540.3	GO:0102867	molybdenum cofactor sulfurtransferase activity
A0A1P8AVG9_ARATH	AT1G16540.3	GO:0008265	Mo-molybdopterin cofactor sulfurase activity
A0A1P8AVG9_ARATH	AT1G16540.3	GO:0030170	pyridoxal phosphate binding
A0A1P8AVG9_ARATH	AT1G16540.3	GO:0016829	lyase activity
A0A1P8AVG9_ARATH	AT1G16540.3	GO:0030151	molybdenum ion binding
A0A1P8AVH8_ARATH	AT1G15540.3	GO:0051213	dioxygenase activity
A0A1P8AVH8_ARATH	AT1G15540.3	GO:0046872	metal ion binding
A0A1P8AVN1_ARATH	AT1G69520.2	GO:0008168	methyltransferase activity
A0A1P8AVN4_ARATH	AT1G03980.2	GO:0016756	glutathione gamma-glutamylcysteinyltransferase activity
A0A1P8AVN4_ARATH	AT1G03980.2	GO:0046872	metal ion binding
A0A1P8AVN7_ARATH	AT1G66940.4	GO:0030247	polysaccharide binding
A0A1P8AVN7_ARATH	AT1G66940.4	GO:0016301	kinase activity
A0A1P8AVQ0_ARATH	AT1G48490.4	GO:0004674	protein serine/threonine kinase activity
A0A1P8AVQ0_ARATH	AT1G48490.4	GO:0005524	ATP binding
A0A1P8AVQ6_ARATH	AT1G51850.2	GO:0004672	protein kinase activity
A0A1P8AVQ6_ARATH	AT1G51850.2	GO:0005524	ATP binding
A0A1P8AVQ7_ARATH	AT1G61400.2	GO:0030246	carbohydrate binding
A0A1P8AVQ7_ARATH	AT1G61400.2	GO:0004674	protein serine/threonine kinase activity
A0A1P8AVQ7_ARATH	AT1G61400.2	GO:0005524	ATP binding
A0A1P8AVV5_ARATH	AT1G55940.2	GO:0005506	iron ion binding
A0A1P8AVV5_ARATH	AT1G55940.2	GO:0004497	monooxygenase activity
A0A1P8AVV5_ARATH	AT1G55940.2	GO:0020037	heme binding
A0A1P8AVV5_ARATH	AT1G55940.2	GO:0016705	oxidoreductase activity, acting on paired donors, with incorporation or reduction of molecular oxygen
A0A1P8AVW9_ARATH	AT1G11510.1	GO:0003677	DNA binding
A0A1P8AVZ2_ARATH	AT1G10170.4	GO:0003700	DNA-binding transcription factor activity
A0A1P8AVZ2_ARATH	AT1G10170.4	GO:0008270	zinc ion binding
A0A1P8AW26_ARATH	AT1G19860.2	GO:0046872	metal ion binding
A0A1P8AW67_ARATH	AT1G51870.2	GO:0004672	protein kinase activity
A0A1P8AW67_ARATH	AT1G51870.2	GO:0005524	ATP binding
A0A1P8AW81_ARATH	AT1G69020.2	GO:0070008	serine-type exopeptidase activity
A0A1P8AW81_ARATH	AT1G69020.2	GO:0004252	serine-type endopeptidase activity
A0A1P8AW87_ARATH	AT1G16760.2	GO:0004672	protein kinase activity
A0A1P8AW87_ARATH	AT1G16760.2	GO:0005524	ATP binding
A0A1P8AW87_ARATH	AT1G16760.2	GO:0016787	hydrolase activity
A0A1P8AWB8_ARATH	AT1G66980.2	GO:0005524	ATP binding
A0A1P8AWB8_ARATH	AT1G66980.2	GO:0004672	protein kinase activity
A0A1P8AWB8_ARATH	AT1G66980.2	GO:0008081	phosphoric diester hydrolase activity
A0A1P8AWD1_ARATH	AT1G04445.2	GO:0003676	nucleic acid binding
A0A1P8AWF5_ARATH	AT1G63855.4	GO:0008168	methyltransferase activity
A0A1P8AWG3_ARATH	AT1G73750.2	GO:0016787	hydrolase activity
A0A1P8AWJ0_ARATH	AT1G68800.2	GO:0003677	DNA binding
A0A1P8AWM1_ARATH	AT1G55810.4	GO:0005524	ATP binding
A0A1P8AWM1_ARATH	AT1G55810.4	GO:0004849	uridine kinase activity
A0A1P8AWP3_ARATH	AT1G03920.1	GO:0004674	protein serine/threonine kinase activity
A0A1P8AWP3_ARATH	AT1G03920.1	GO:0005524	ATP binding
A0A1P8AWS0_ARATH	AT1G70430.3	GO:0005524	ATP binding
A0A1P8AWS0_ARATH	AT1G70430.3	GO:0004672	protein kinase activity
A0A1P8AWS5_ARATH	AT1G51830.2	GO:0004672	protein kinase activity
A0A1P8AWS5_ARATH	AT1G51830.2	GO:0005524	ATP binding
A0A1P8AX25_ARATH	AT1G50950.2	GO:0016853	isomerase activity
A0A1P8AX44_ARATH	AT2G43900.2	GO:0004519	endonuclease activity
A0A1P8AX44_ARATH	AT2G43900.2	GO:0004527	exonuclease activity
A0A1P8AX55_ARATH	AT2G27020.2	GO:0004298	threonine-type endopeptidase activity
A0A1P8AX56_ARATH	AT2G31300.2	GO:0003779	actin binding
A0A1P8AX77_ARATH	AT2G16970.2	GO:0005215	transporter activity
A0A1P8AXH6_ARATH	AT2G24680.6	GO:0003677	DNA binding
A0A1P8AXI6_ARATH	AT2G31900.2	GO:0003779	actin binding
A0A1P8AXI6_ARATH	AT2G31900.2	GO:0005524	ATP binding
A0A1P8AXI6_ARATH	AT2G31900.2	GO:0003774	motor activity
A0A1P8AXQ2_ARATH	AT2G41880.5	GO:0016301	kinase activity
A0A1P8AXQ8_ARATH	AT2G19365.1	GO:0003677	DNA binding
A0A1P8AXZ9_ARATH	AT2G14080.1	GO:0043531	ADP binding
A0A1P8AY00_ARATH	AT2G19410.2	GO:0005524	ATP binding
A0A1P8AY00_ARATH	AT2G19410.2	GO:0004842	ubiquitin-protein transferase activity
A0A1P8AY00_ARATH	AT2G19410.2	GO:0004672	protein kinase activity
A0A1P8AY06_ARATH	AT2G12480.3	GO:0004185	serine-type carboxypeptidase activity
A0A1P8AY32_ARATH	AT2G11205.1	GO:0003676	nucleic acid binding
A0A1P8AY32_ARATH	AT2G11205.1	GO:0003964	RNA-directed DNA polymerase activity
A0A1P8AY38_ARATH	AT2G17060.1	GO:0043531	ADP binding
A0A1P8AY78_ARATH	AT2G13985.1	GO:0003677	DNA binding
A0A1P8AYB6_ARATH	AT2G34020.2	GO:0005509	calcium ion binding
A0A1P8AYC4_ARATH	AT2G23980.2	GO:0005216	ion channel activity
A0A1P8AYD6_ARATH	AT2G31432.2	GO:0004857	enzyme inhibitor activity
A0A1P8AYE3_ARATH	AT2G20400.2	GO:0003677	DNA binding
A0A1P8AYF2_ARATH	AT2G24980.3	GO:0005199	structural constituent of cell wall
A0A1P8AYJ3_ARATH	AT2G04137.1	GO:0050661	NADP binding
A0A1P8AYJ8_ARATH	AT2G07680.3	GO:0042626	ATPase activity, coupled to transmembrane movement of substances
A0A1P8AYJ8_ARATH	AT2G07680.3	GO:0005524	ATP binding
A0A1P8AYL8_ARATH	AT2G48060.2	GO:0008381	mechanosensitive ion channel activity
A0A1P8AYR5_ARATH	AT2G30730.2	GO:0005524	ATP binding
A0A1P8AYR5_ARATH	AT2G30730.2	GO:0004713	protein tyrosine kinase activity
A0A1P8AYS0_ARATH	AT2G24645.3	GO:0003677	DNA binding
A0A1P8AYS2_ARATH	AT2G47020.3	GO:0003747	translation release factor activity
A0A1P8AYU2_ARATH	AT2G11035.1	GO:0003964	RNA-directed DNA polymerase activity
A0A1P8AYX0_ARATH	AT2G14210.2	GO:0003700	DNA-binding transcription factor activity
A0A1P8AYX0_ARATH	AT2G14210.2	GO:0046983	protein dimerization activity
A0A1P8AYX0_ARATH	AT2G14210.2	GO:0000977	RNA polymerase II regulatory region sequence-specific DNA binding
A0A1P8AZ49_ARATH	AT2G04690.5	GO:0048037	cofactor binding
A0A1P8AZ70_ARATH	AT2G23760.4	GO:0003677	DNA binding
A0A1P8AZ74_ARATH	AT2G03530.4	GO:0022857	transmembrane transporter activity
A0A1P8AZ90_ARATH	AT2G38995.2	GO:0004144	diacylglycerol O-acyltransferase activity
A0A1P8AZ91_ARATH	AT2G05100.2	GO:0016168	chlorophyll binding
A0A1P8AZA4_ARATH	AT2G18760.3	GO:0005524	ATP binding
A0A1P8AZC9_ARATH	AT2G26420.2	GO:0016308	1-phosphatidylinositol-4-phosphate 5-kinase activity
A0A1P8AZC9_ARATH	AT2G26420.2	GO:0005524	ATP binding
A0A1P8AZD3_ARATH	AT2G20100.3	GO:0003677	DNA binding
A0A1P8AZD3_ARATH	AT2G20100.3	GO:0046983	protein dimerization activity
A0A1P8AZF7_ARATH	AT2G44420.2	GO:0008418	protein-N-terminal asparagine amidohydrolase activity
A0A1P8AZH3_ARATH	AT2G04062.1	GO:0004553	hydrolase activity, hydrolyzing O-glycosyl compounds
A0A1P8AZL0_ARATH	AT2G26400.2	GO:0005506	iron ion binding
A0A1P8AZL0_ARATH	AT2G26400.2	GO:0010309	acireductone dioxygenase [iron(II)-requiring] activity
A0A1P8AZN3_ARATH	AT2G32520.2	GO:0016787	hydrolase activity
A0A1P8AZN3_ARATH	AT2G32520.2	GO:0016747	transferase activity, transferring acyl groups other than amino-acyl groups
A0A1P8AZX8_ARATH	AT2G26820.3	GO:0005525	GTP binding
A0A1P8AZZ0_ARATH	AT2G44970.1	GO:0016787	hydrolase activity
A0A1P8AZZ3_ARATH	AT2G01760.2	GO:0003677	DNA binding
A0A1P8AZZ3_ARATH	AT2G01760.2	GO:0003700	DNA-binding transcription factor activity
A0A1P8B002_ARATH	AT2G22610.3	GO:0005524	ATP binding
A0A1P8B002_ARATH	AT2G22610.3	GO:0003777	microtubule motor activity
A0A1P8B002_ARATH	AT2G22610.3	GO:0008017	microtubule binding
A0A1P8B036_ARATH	AT2G24130.2	GO:0005524	ATP binding
A0A1P8B036_ARATH	AT2G24130.2	GO:0004674	protein serine/threonine kinase activity
A0A1P8B090_ARATH	AT2G17050.2	GO:0043531	ADP binding
A0A1P8B0J1_ARATH	AT2G23230.2	GO:0016740	transferase activity
A0A1P8B0J1_ARATH	AT2G23230.2	GO:0010333	terpene synthase activity
A0A1P8B0J1_ARATH	AT2G23230.2	GO:0000287	magnesium ion binding
A0A1P8B0L2_ARATH	AT2G39580.2	GO:0003723	RNA binding
A0A1P8B0Q4_ARATH	AT2G16980.4	GO:0005215	transporter activity
A0A1P8B0R0_ARATH	AT2G24690.2	GO:0003677	DNA binding
A0A1P8B0U6_ARATH	AT2G19960.3	GO:0046983	protein dimerization activity
A0A1P8B0V7_ARATH	AT2G06105.1	GO:0008233	peptidase activity
A0A1P8B0W4_ARATH	AT2G42010.2	GO:0003824	catalytic activity
A0A1P8B118_ARATH	AT2G03140.12	GO:0016787	hydrolase activity
A0A1P8B119_ARATH	AT2G44990.2	GO:0046872	metal ion binding
A0A1P8B119_ARATH	AT2G44990.2	GO:0016702	oxidoreductase activity, acting on single donors with incorporation of molecular oxygen, incorporation of two atoms of oxygen
A0A1P8B149_ARATH	AT2G24010.2	GO:0004185	serine-type carboxypeptidase activity
A0A1P8B158_ARATH	AT2G11045.1	GO:0005524	ATP binding
A0A1P8B184_ARATH	AT2G19920.2	GO:0003968	RNA-directed 5'-3' RNA polymerase activity
A0A1P8B184_ARATH	AT2G19920.2	GO:0003723	RNA binding
A0A1P8B1D5_ARATH	AT2G39830.2	GO:0046872	metal ion binding
A0A1P8B1E8_ARATH	AT2G46030.3	GO:0005524	ATP binding
A0A1P8B1E8_ARATH	AT2G46030.3	GO:0016740	transferase activity
A0A1P8B1I0_ARATH	AT2G10625.1	GO:0008234	cysteine-type peptidase activity
A0A1P8B1K7_ARATH	AT2G41710.4	GO:0003677	DNA binding
A0A1P8B1K7_ARATH	AT2G41710.4	GO:0003700	DNA-binding transcription factor activity
A0A1P8B1L6_ARATH	AT2G24610.2	GO:0005249	voltage-gated potassium channel activity
A0A1P8B1T1_ARATH	AT2G40350.2	GO:0003700	DNA-binding transcription factor activity
A0A1P8B1T1_ARATH	AT2G40350.2	GO:0003677	DNA binding
A0A1P8B1V0_ARATH	AT2G20950.7	GO:0003682	chromatin binding
A0A1P8B1Z1_ARATH	AT2G37700.3	GO:0016491	oxidoreductase activity
A0A1P8B1Z1_ARATH	AT2G37700.3	GO:0005506	iron ion binding
A0A1P8B1Z4_ARATH	AT2G25350.2	GO:0035091	phosphatidylinositol binding
A0A1P8B220_ARATH	AT2G37280.3	GO:0016887	ATPase activity
A0A1P8B220_ARATH	AT2G37280.3	GO:0005524	ATP binding
A0A1P8B223_ARATH	AT2G35820.2	GO:0004848	ureidoglycolate hydrolase activity
A0A1P8B228_ARATH	AT2G37510.2	GO:0003723	RNA binding
A0A1P8B2A0_ARATH	AT2G40340.6	GO:0003700	DNA-binding transcription factor activity
A0A1P8B2A0_ARATH	AT2G40340.6	GO:0003677	DNA binding
A0A1P8B2B4_ARATH	AT2G07633.1	GO:0008137	NADH dehydrogenase (ubiquinone) activity
A0A1P8B2E1_ARATH	AT2G27120.2	GO:0008270	zinc ion binding
A0A1P8B2E1_ARATH	AT2G27120.2	GO:0000166	nucleotide binding
A0A1P8B2E1_ARATH	AT2G27120.2	GO:0051539	4 iron, 4 sulfur cluster binding
A0A1P8B2E1_ARATH	AT2G27120.2	GO:0003677	DNA binding
A0A1P8B2E1_ARATH	AT2G27120.2	GO:0003887	DNA-directed DNA polymerase activity
A0A1P8B2E4_ARATH	AT2G16530.3	GO:0016627	oxidoreductase activity, acting on the CH-CH group of donors
A0A1P8B2E9_ARATH	AT2G06265.1	GO:0008270	zinc ion binding
A0A1P8B2H2_ARATH	AT2G25610.2	GO:0015078	proton transmembrane transporter activity
A0A1P8B2I9_ARATH	AT2G21450.2	GO:0005524	ATP binding
A0A1P8B2L8_ARATH	AT2G22660.2	GO:0003677	DNA binding
A0A1P8B2Y2_ARATH	AT2G43070.4	GO:0004190	aspartic-type endopeptidase activity
A0A1P8B324_ARATH	AT2G14755.1	GO:0003677	DNA binding
A0A1P8B357_ARATH	AT2G22620.1	GO:0030246	carbohydrate binding
A0A1P8B357_ARATH	AT2G22620.1	GO:0016829	lyase activity
A0A1P8B393_ARATH	AT4G33280.3	GO:0003677	DNA binding
A0A1P8B3C7_ARATH	AT4G01770.2	GO:0016757	transferase activity, transferring glycosyl groups
A0A1P8B3F5_ARATH	AT4G31610.2	GO:0003677	DNA binding
A0A1P8B3H9_ARATH	AT4G15562.1	GO:0046872	metal ion binding
A0A1P8B3N4_ARATH	AT4G22970.3	GO:0008233	peptidase activity
A0A1P8B3P5_ARATH	AT4G30820.16	GO:0061575	cyclin-dependent protein serine/threonine kinase activator activity
A0A1P8B3P5_ARATH	AT4G30820.16	GO:0016301	kinase activity
A0A1P8B3Q3_ARATH	AT4G21585.6	GO:0003676	nucleic acid binding
A0A1P8B3Q3_ARATH	AT4G21585.6	GO:0004519	endonuclease activity
A0A1P8B3U3_ARATH	AT4G16265.2	GO:0008270	zinc ion binding
A0A1P8B3U3_ARATH	AT4G16265.2	GO:0003676	nucleic acid binding
A0A1P8B3U3_ARATH	AT4G16265.2	GO:0003899	DNA-directed 5'-3' RNA polymerase activity
A0A1P8B3U4_ARATH	AT4G02430.4	GO:0003723	RNA binding
A0A1P8B3W4_ARATH	AT4G16070.3	GO:0016787	hydrolase activity
A0A1P8B415_ARATH	AT4G13550.2	GO:0016787	hydrolase activity
A0A1P8B417_ARATH	AT4G20545.1	GO:0016301	kinase activity
A0A1P8B417_ARATH	AT4G20565.1	GO:0016301	kinase activity
A0A1P8B417_ARATH	AT4G20575.1	GO:0016301	kinase activity
A0A1P8B417_ARATH	AT4G20555.1	GO:0016301	kinase activity
A0A1P8B417_ARATH	AT4G20535.1	GO:0016301	kinase activity
A0A1P8B420_ARATH	AT4G26830.2	GO:0004553	hydrolase activity, hydrolyzing O-glycosyl compounds
A0A1P8B444_ARATH	AT4G21760.2	GO:0004553	hydrolase activity, hydrolyzing O-glycosyl compounds
A0A1P8B445_ARATH	AT4G35520.2	GO:0005524	ATP binding
A0A1P8B445_ARATH	AT4G35520.2	GO:0016887	ATPase activity
A0A1P8B445_ARATH	AT4G35520.2	GO:0030983	mismatched DNA binding
A0A1P8B454_ARATH	AT4G33200.4	GO:0003774	motor activity
A0A1P8B454_ARATH	AT4G33200.4	GO:0051015	actin filament binding
A0A1P8B454_ARATH	AT4G33200.4	GO:0005524	ATP binding
A0A1P8B455_ARATH	AT4G26600.5	GO:0008757	S-adenosylmethionine-dependent methyltransferase activity
A0A1P8B455_ARATH	AT4G26600.5	GO:0003723	RNA binding
A0A1P8B494_ARATH	AT4G36860.3	GO:0046872	metal ion binding
A0A1P8B4A4_ARATH	AT4G27370.2	GO:0051015	actin filament binding
A0A1P8B4A4_ARATH	AT4G27370.2	GO:0005524	ATP binding
A0A1P8B4A4_ARATH	AT4G27370.2	GO:0003774	motor activity
A0A1P8B4E2_ARATH	AT4G19990.2	GO:0008270	zinc ion binding
A0A1P8B4G1_ARATH	AT4G25080.6	GO:0046406	magnesium protoporphyrin IX methyltransferase activity
A0A1P8B4J3_ARATH	AT4G04880.2	GO:0019239	deaminase activity
A0A1P8B4K2_ARATH	AT4G31710.2	GO:0004970	ionotropic glutamate receptor activity
A0A1P8B4L0_ARATH	AT4G20920.2	GO:0008173	RNA methyltransferase activity
A0A1P8B4L0_ARATH	AT4G20920.2	GO:0003723	RNA binding
A0A1P8B4L0_ARATH	AT4G20920.2	GO:0008171	O-methyltransferase activity
A0A1P8B4T0_ARATH	AT4G13030.3	GO:0005525	GTP binding
A0A1P8B4T0_ARATH	AT4G13030.3	GO:0016787	hydrolase activity
A0A1P8B4V9_ARATH	AT4G00955.2	GO:0016301	kinase activity
A0A1P8B4X4_ARATH	AT4G14368.1	GO:0046872	metal ion binding
A0A1P8B506_ARATH	AT4G00680.2	GO:0003779	actin binding
A0A1P8B510_ARATH	AT4G16730.1	GO:0010333	terpene synthase activity
A0A1P8B510_ARATH	AT4G16730.1	GO:0000287	magnesium ion binding
A0A1P8B512_ARATH	AT4G24860.1	GO:0016787	hydrolase activity
A0A1P8B512_ARATH	AT4G24860.1	GO:0005524	ATP binding
A0A1P8B552_ARATH	AT4G26470.3	GO:0005509	calcium ion binding
A0A1P8B582_ARATH	AT4G30910.2	GO:0030145	manganese ion binding
A0A1P8B582_ARATH	AT4G30910.2	GO:0008235	metalloexopeptidase activity
A0A1P8B582_ARATH	AT4G30910.2	GO:0004177	aminopeptidase activity
A0A1P8B592_ARATH	AT4G29920.2	GO:0016787	hydrolase activity
A0A1P8B5D8_ARATH	AT4G38550.2	GO:0003682	chromatin binding
A0A1P8B5G3_ARATH	AT4G23160.2	GO:0004672	protein kinase activity
A0A1P8B5G3_ARATH	AT4G23160.2	GO:0005524	ATP binding
A0A1P8B5I9_ARATH	AT4G31210.1	GO:0003917	DNA topoisomerase type I activity
A0A1P8B5I9_ARATH	AT4G31210.1	GO:0003677	DNA binding
A0A1P8B5J4_ARATH	AT4G37435.1	GO:0046983	protein dimerization activity
A0A1P8B5J4_ARATH	AT4G37435.1	GO:0003677	DNA binding
A0A1P8B5J8_ARATH	AT4G03610.4	GO:0016787	hydrolase activity
A0A1P8B5L0_ARATH	AT4G10305.1	GO:0003964	RNA-directed DNA polymerase activity
A0A1P8B5P0_ARATH	AT4G28000.2	GO:0005524	ATP binding
A0A1P8B5P0_ARATH	AT4G28000.2	GO:0016787	hydrolase activity
A0A1P8B5R4_ARATH	AT4G17910.4	GO:0016746	transferase activity, transferring acyl groups
A0A1P8B5U4_ARATH	AT4G04260.2	GO:0003682	chromatin binding
A0A1P8B5U4_ARATH	AT4G04260.2	GO:0046872	metal ion binding
A0A1P8B5U7_ARATH	AT4G14675.1	GO:0005524	ATP binding
A0A1P8B5X7_ARATH	AT4G19975.1	GO:0016757	transferase activity, transferring glycosyl groups
A0A1P8B614_ARATH	AT4G05110.2	GO:0005337	nucleoside transmembrane transporter activity
A0A1P8B651_ARATH	AT4G19420.4	GO:0016787	hydrolase activity
A0A1P8B658_ARATH	AT4G20570.1	GO:0016301	kinase activity
A0A1P8B658_ARATH	AT4G20610.1	GO:0016301	kinase activity
A0A1P8B658_ARATH	AT4G20620.1	GO:0016301	kinase activity
A0A1P8B658_ARATH	AT4G20630.1	GO:0016301	kinase activity
A0A1P8B658_ARATH	AT4G20560.1	GO:0016301	kinase activity
A0A1P8B658_ARATH	AT4G20580.1	GO:0016301	kinase activity
A0A1P8B658_ARATH	AT4G20590.1	GO:0016301	kinase activity
A0A1P8B658_ARATH	AT4G20550.1	GO:0016301	kinase activity
A0A1P8B658_ARATH	AT4G20645.1	GO:0016301	kinase activity
A0A1P8B658_ARATH	AT4G20530.1	GO:0016301	kinase activity
A0A1P8B658_ARATH	AT4G20600.1	GO:0016301	kinase activity
A0A1P8B658_ARATH	AT4G20640.1	GO:0016301	kinase activity
A0A1P8B658_ARATH	AT3G21990.1	GO:0016301	kinase activity
A0A1P8B658_ARATH	AT4G20540.1	GO:0016301	kinase activity
A0A1P8B658_ARATH	AT4G20670.1	GO:0016301	kinase activity
A0A1P8B667_ARATH	AT4G36760.2	GO:0070006	metalloaminopeptidase activity
A0A1P8B667_ARATH	AT4G36760.2	GO:0046872	metal ion binding
A0A1P8B6B7_ARATH	AT4G16233.1	GO:0016787	hydrolase activity
A0A1P8B6C8_ARATH	AT4G38213.1	GO:0016874	ligase activity
A0A1P8B6F4_ARATH	AT4G36740.2	GO:0043565	sequence-specific DNA binding
A0A1P8B6F9_ARATH	AT4G02120.2	GO:0003883	CTP synthase activity
A0A1P8B6F9_ARATH	AT4G02120.2	GO:0005524	ATP binding
A0A1P8B6H3_ARATH	AT4G16920.2	GO:0043531	ADP binding
A0A1P8B6L8_ARATH	AT4G11670.2	GO:0016853	isomerase activity
A0A1P8B6P8_ARATH	AT4G18253.1	GO:0016301	kinase activity
A0A1P8B6Q6_ARATH	AT4G16900.1	GO:0043531	ADP binding
A0A1P8B6W3_ARATH	AT4G31780.3	GO:0016758	transferase activity, transferring hexosyl groups
A0A1P8B715_ARATH	AT4G04710.4	GO:0005509	calcium ion binding
A0A1P8B715_ARATH	AT4G04710.4	GO:0004674	protein serine/threonine kinase activity
A0A1P8B715_ARATH	AT4G04710.4	GO:0005524	ATP binding
A0A1P8B730_ARATH	AT4G32540.2	GO:0004497	monooxygenase activity
A0A1P8B731_ARATH	AT4G22940.2	GO:0004672	protein kinase activity
A0A1P8B731_ARATH	AT4G22940.2	GO:0005524	ATP binding
A0A1P8B756_ARATH	AT4G35685.1	GO:0003899	DNA-directed 5'-3' RNA polymerase activity
A0A1P8B772_ARATH	AT4G04555.1	GO:0003677	DNA binding
A0A1P8B785_ARATH	AT4G10950.2	GO:0016788	hydrolase activity, acting on ester bonds
A0A1P8B786_ARATH	AT4G20707.1	GO:0016301	kinase activity
A0A1P8B7C1_ARATH	AT4G04940.1	GO:0003824	catalytic activity
A0A1P8B7I1_ARATH	AT4G14920.3	GO:0046872	metal ion binding
A0A1P8B7I1_ARATH	AT4G14920.3	GO:0016746	transferase activity, transferring acyl groups
A0A1P8B7L2_ARATH	AT4G29750.1	GO:0003723	RNA binding
A0A1P8B7L4_ARATH	AT4G25400.2	GO:0003677	DNA binding
A0A1P8B7L4_ARATH	AT4G25400.2	GO:0046983	protein dimerization activity
A0A1P8B7L6_ARATH	AT4G20240.1	GO:0016705	oxidoreductase activity, acting on paired donors, with incorporation or reduction of molecular oxygen
A0A1P8B7L6_ARATH	AT4G20240.1	GO:0005506	iron ion binding
A0A1P8B7L6_ARATH	AT4G20240.1	GO:0020037	heme binding
A0A1P8B7P8_ARATH	AT4G19985.4	GO:0004343	glucosamine 6-phosphate N-acetyltransferase activity
A0A1P8B7T4_ARATH	AT4G28680.5	GO:0030170	pyridoxal phosphate binding
A0A1P8B7T4_ARATH	AT4G28680.5	GO:0016831	carboxy-lyase activity
A0A1P8B7W2_ARATH	AT4G26300.5	GO:0005524	ATP binding
A0A1P8B7W2_ARATH	AT4G26300.5	GO:0004814	arginine-tRNA ligase activity
A0A1P8B7Z8_ARATH	AT4G17615.3	GO:0005509	calcium ion binding
A0A1P8B829_ARATH	AT4G26140.7	GO:0004565	beta-galactosidase activity
A0A1P8B838_ARATH	AT4G03230.1	GO:0004674	protein serine/threonine kinase activity
A0A1P8B838_ARATH	AT4G03230.1	GO:0030247	polysaccharide binding
A0A1P8B838_ARATH	AT4G03230.1	GO:0005524	ATP binding
A0A1P8B847_ARATH	AT4G37830.3	GO:0004129	cytochrome-c oxidase activity
A0A1P8B891_ARATH	AT4G08550.2	GO:0015035	protein disulfide oxidoreductase activity
A0A1P8B891_ARATH	AT4G08550.2	GO:0009055	electron transfer activity
A0A1P8B8A2_ARATH	AT4G14370.2	GO:0043531	ADP binding
A0A1P8B8D5_ARATH	AT4G09940.2	GO:0016787	hydrolase activity
A0A1P8B8D5_ARATH	AT4G09940.2	GO:0005525	GTP binding
A0A1P8B8G9_ARATH	AT4G16680.2	GO:0005524	ATP binding
A0A1P8B8G9_ARATH	AT4G16680.2	GO:0004386	helicase activity
A0A1P8B8G9_ARATH	AT4G16680.2	GO:0003676	nucleic acid binding
A0A1P8B8I9_ARATH	AT4G14680.2	GO:0004781	sulfate adenylyltransferase (ATP) activity
A0A1P8B8J9_ARATH	AT4G32200.1	GO:0003677	DNA binding
A0A1P8B8K3_ARATH	AT4G23250.2	GO:0005524	ATP binding
A0A1P8B8K3_ARATH	AT4G23250.2	GO:0004672	protein kinase activity
A0A1P8B8L7_ARATH	AT4G34310.1	GO:0016787	hydrolase activity
A0A1P8B8N6_ARATH	AT4G25434.8	GO:0016787	hydrolase activity
A0A1P8B8R6_ARATH	AT4G04605.1	GO:0003677	DNA binding
A0A1P8B8T4_ARATH	AT4G32810.2	GO:0016702	oxidoreductase activity, acting on single donors with incorporation of molecular oxygen, incorporation of two atoms of oxygen
A0A1P8B8T4_ARATH	AT4G32810.2	GO:0046872	metal ion binding
A0A1P8B8U9_ARATH	AT4G11373.1	GO:0005524	ATP binding
A0A1P8B8U9_ARATH	AT4G11373.1	GO:0004672	protein kinase activity
A0A1P8B8W1_ARATH	AT4G23730.3	GO:0047938	glucose-6-phosphate 1-epimerase activity
A0A1P8B8W1_ARATH	AT4G23730.3	GO:0030246	carbohydrate binding
A0A1P8B8X6_ARATH	AT4G26460.2	GO:0008168	methyltransferase activity
A0A1P8B920_ARATH	AT4G16990.12	GO:0043531	ADP binding
A0A1P8B943_ARATH	AT4G31650.2	GO:0003677	DNA binding
A0A1P8B951_ARATH	AT4G19960.3	GO:0015079	potassium ion transmembrane transporter activity
A0A1P8B9B2_ARATH	AT4G16380.3	GO:0046872	metal ion binding
A0A1P8B9E3_ARATH	AT5G23480.2	GO:0003677	DNA binding
A0A1P8B9M3_ARATH	AT5G22940.2	GO:0016757	transferase activity, transferring glycosyl groups
A0A1P8B9P0_ARATH	AT5G58280.2	GO:0003677	DNA binding
A0A1P8B9T3_ARATH	AT5G58610.3	GO:0046872	metal ion binding
A0A1P8B9T9_ARATH	AT5G46270.4	GO:0043531	ADP binding
A0A1P8BAA4_ARATH	AT5G28050.3	GO:0008270	zinc ion binding
A0A1P8BAA4_ARATH	AT5G28050.3	GO:0016787	hydrolase activity
A0A1P8BAC2_ARATH	AT5G14000.3	GO:0003677	DNA binding
A0A1P8BAD8_ARATH	AT5G59650.2	GO:0005524	ATP binding
A0A1P8BAD8_ARATH	AT5G59650.2	GO:0004672	protein kinase activity
A0A1P8BAG7_ARATH	AT5G38340.1	GO:0043531	ADP binding
A0A1P8BAJ1_ARATH	AT5G18640.2	GO:0016787	hydrolase activity
A0A1P8BAL1_ARATH	AT5G56960.2	GO:0003677	DNA binding
A0A1P8BAL1_ARATH	AT5G56960.2	GO:0046983	protein dimerization activity
A0A1P8BAQ4_ARATH	AT5G58910.2	GO:0052716	hydroquinone:oxygen oxidoreductase activity
A0A1P8BAQ4_ARATH	AT5G58910.2	GO:0005507	copper ion binding
A0A1P8BAQ8_ARATH	AT5G37165.1	GO:0016787	hydrolase activity
A0A1P8BAT4_ARATH	AT5G01950.7	GO:0005524	ATP binding
A0A1P8BAT4_ARATH	AT5G01950.7	GO:0004674	protein serine/threonine kinase activity
A0A1P8BAV6_ARATH	AT5G44450.2	GO:0008168	methyltransferase activity
A0A1P8BAW1_ARATH	AT5G25440.2	GO:0004672	protein kinase activity
A0A1P8BAW1_ARATH	AT5G25440.2	GO:0005524	ATP binding
A0A1P8BAY5_ARATH	AT5G53850.5	GO:0046570	methylthioribulose 1-phosphate dehydratase activity
A0A1P8BAY5_ARATH	AT5G53850.5	GO:0043716	2-hydroxy-3-keto-5-methylthiopentenyl-1-phosphate phosphatase activity
A0A1P8BAY5_ARATH	AT5G53850.5	GO:0043715	2,3-diketo-5-methylthiopentyl-1-phosphate enolase activity
A0A1P8BAY5_ARATH	AT5G53850.5	GO:0008270	zinc ion binding
A0A1P8BAY5_ARATH	AT5G53850.5	GO:0000287	magnesium ion binding
A0A1P8BAY5_ARATH	AT5G53850.5	GO:0043874	acireductone synthase activity
A0A1P8BB29_ARATH	AT5G40530.3	GO:0008168	methyltransferase activity
A0A1P8BB42_ARATH	AT5G20220.4	GO:0003676	nucleic acid binding
A0A1P8BB42_ARATH	AT5G20220.4	GO:0008270	zinc ion binding
A0A1P8BB55_ARATH	AT5G11260.2	GO:0003677	DNA binding
A0A1P8BB55_ARATH	AT5G11260.2	GO:0003700	DNA-binding transcription factor activity
A0A1P8BB63_ARATH	AT5G54260.2	GO:0004519	endonuclease activity
A0A1P8BB63_ARATH	AT5G54260.2	GO:0030145	manganese ion binding
A0A1P8BB63_ARATH	AT5G54260.2	GO:0008408	3'-5' exonuclease activity
A0A1P8BB88_ARATH	AT5G04110.2	GO:0003677	DNA binding
A0A1P8BB88_ARATH	AT5G04110.2	GO:0005524	ATP binding
A0A1P8BB88_ARATH	AT5G04110.2	GO:0003918	DNA topoisomerase type II (ATP-hydrolyzing) activity
A0A1P8BBA5_ARATH	AT5G08110.3	GO:0004386	helicase activity
A0A1P8BBA5_ARATH	AT5G08110.3	GO:0005524	ATP binding
A0A1P8BBA5_ARATH	AT5G08110.3	GO:0003676	nucleic acid binding
A0A1P8BBG0_ARATH	AT5G36930.2	GO:0043531	ADP binding
A0A1P8BBG2_ARATH	AT5G55260.2	GO:0004721	phosphoprotein phosphatase activity
A0A1P8BBG4_ARATH	AT5G64520.4	GO:0008094	DNA-dependent ATPase activity
A0A1P8BBG4_ARATH	AT5G64520.4	GO:0005524	ATP binding
A0A1P8BBG4_ARATH	AT5G64520.4	GO:0003677	DNA binding
A0A1P8BBG9_ARATH	AT5G19025.2	GO:0003735	structural constituent of ribosome
A0A1P8BBH0_ARATH	AT5G05430.2	GO:0003676	nucleic acid binding
A0A1P8BBK4_ARATH	AT5G42400.1	GO:0042800	histone methyltransferase activity (H3-K4 specific)
A0A1P8BBL5_ARATH	AT5G47430.6	GO:0008270	zinc ion binding
A0A1P8BBL5_ARATH	AT5G47430.6	GO:0003676	nucleic acid binding
A0A1P8BBN6_ARATH	AT5G23320.2	GO:0004671	protein C-terminal S-isoprenylcysteine carboxyl O-methyltransferase activity
A0A1P8BBP3_ARATH	AT5G08130.8	GO:0046983	protein dimerization activity
A0A1P8BBP3_ARATH	AT5G08130.8	GO:0003677	DNA binding
A0A1P8BBQ5_ARATH	AT5G07150.2	GO:0005524	ATP binding
A0A1P8BBQ5_ARATH	AT5G07150.2	GO:0004672	protein kinase activity
A0A1P8BBS7_ARATH	AT5G45240.1	GO:0043531	ADP binding
A0A1P8BBT0_ARATH	AT5G40910.1	GO:0043531	ADP binding
A0A1P8BBT6_ARATH	AT5G40310.2	GO:0008408	3'-5' exonuclease activity
A0A1P8BBT6_ARATH	AT5G40310.2	GO:0003676	nucleic acid binding
A0A1P8BBW2_ARATH	AT5G59270.2	GO:0005524	ATP binding
A0A1P8BBW2_ARATH	AT5G59270.2	GO:0030246	carbohydrate binding
A0A1P8BBW2_ARATH	AT5G59270.2	GO:0004672	protein kinase activity
A0A1P8BBZ4_ARATH	AT5G04380.3	GO:0008168	methyltransferase activity
A0A1P8BC27_ARATH	AT5G36250.2	GO:0004722	protein serine/threonine phosphatase activity
A0A1P8BCA2_ARATH	AT5G42140.1	GO:0046872	metal ion binding
A0A1P8BCC6_ARATH	AT5G22800.2	GO:0004813	alanine-tRNA ligase activity
A0A1P8BCC6_ARATH	AT5G22800.2	GO:0008270	zinc ion binding
A0A1P8BCC6_ARATH	AT5G22800.2	GO:0005524	ATP binding
A0A1P8BCC6_ARATH	AT5G22800.2	GO:0000049	tRNA binding
A0A1P8BCC9_ARATH	AT5G51270.1	GO:0004672	protein kinase activity
A0A1P8BCC9_ARATH	AT5G51270.1	GO:0005524	ATP binding
A0A1P8BCC9_ARATH	AT5G51270.1	GO:0004842	ubiquitin-protein transferase activity
A0A1P8BCJ7_ARATH	AT5G61190.5	GO:0008270	zinc ion binding
A0A1P8BCJ7_ARATH	AT5G61190.5	GO:0003676	nucleic acid binding
A0A1P8BCJ7_ARATH	AT5G61190.5	GO:0004519	endonuclease activity
A0A1P8BCK8_ARATH	AT5G32670.1	GO:0008289	lipid binding
A0A1P8BCQ5_ARATH	AT5G56260.3	GO:0047443	4-hydroxy-4-methyl-2-oxoglutarate aldolase activity
A0A1P8BCQ5_ARATH	AT5G56260.3	GO:0008168	methyltransferase activity
A0A1P8BCQ5_ARATH	AT5G56260.3	GO:0046872	metal ion binding
A0A1P8BCQ5_ARATH	AT5G56260.3	GO:0008948	oxaloacetate decarboxylase activity
A0A1P8BCQ5_ARATH	AT5G56260.3	GO:0008428	ribonuclease inhibitor activity
A0A1P8BCQ9_ARATH	AT5G20860.2	GO:0030599	pectinesterase activity
A0A1P8BCQ9_ARATH	AT5G20860.2	GO:0045330	aspartyl esterase activity
A0A1P8BCQ9_ARATH	AT5G20860.2	GO:0004857	enzyme inhibitor activity
A0A1P8BCZ0_ARATH	AT5G42930.1	GO:0016787	hydrolase activity
A0A1P8BD07_ARATH	AT5G26150.2	GO:0005524	ATP binding
A0A1P8BD07_ARATH	AT5G26150.2	GO:0004672	protein kinase activity
A0A1P8BD66_ARATH	AT5G10700.1	GO:0004045	aminoacyl-tRNA hydrolase activity
A0A1P8BD72_ARATH	AT5G39785.4	GO:0003735	structural constituent of ribosome
A0A1P8BD97_ARATH	AT5G25520.6	GO:0003746	translation elongation factor activity
A0A1P8BDB4_ARATH	AT5G61850.2	GO:0003677	DNA binding
A0A1P8BDG8_ARATH	AT5G46510.1	GO:0043531	ADP binding
A0A1P8BDI0_ARATH	AT5G21030.2	GO:0003676	nucleic acid binding
A0A1P8BDJ0_ARATH	AT5G38210.2	GO:0005524	ATP binding
A0A1P8BDJ0_ARATH	AT5G38210.2	GO:0004672	protein kinase activity
A0A1P8BDK0_ARATH	AT5G22690.2	GO:0043531	ADP binding
A0A1P8BDP1_ARATH	AT5G18210.2	GO:0016491	oxidoreductase activity
A0A1P8BDP7_ARATH	AT5G65460.3	GO:0005524	ATP binding
A0A1P8BDP7_ARATH	AT5G65460.3	GO:0008017	microtubule binding
A0A1P8BDP7_ARATH	AT5G65460.3	GO:0003777	microtubule motor activity
A0A1P8BDT3_ARATH	AT5G05560.2	GO:0016874	ligase activity
A0A1P8BDT8_ARATH	AT5G65690.2	GO:0016301	kinase activity
A0A1P8BDT8_ARATH	AT5G65690.2	GO:0005524	ATP binding
A0A1P8BDT8_ARATH	AT5G65690.2	GO:0004612	phosphoenolpyruvate carboxykinase (ATP) activity
A0A1P8BDU6_ARATH	AT5G21950.6	GO:0016787	hydrolase activity
A0A1P8BDW1_ARATH	AT5G11565.1	GO:0003964	RNA-directed DNA polymerase activity
A0A1P8BDZ7_ARATH	AT5G02720.2	GO:0016874	ligase activity
A0A1P8BE24_ARATH	AT5G66900.2	GO:0043531	ADP binding
A0A1P8BE50_ARATH	AT5G40060.1	GO:0043531	ADP binding
A0A1P8BE59_ARATH	AT5G03600.2	GO:0016787	hydrolase activity
A0A1P8BE65_ARATH	AT5G40280.2	GO:0016740	transferase activity
A0A1P8BE87_ARATH	AT5G01470.6	GO:0008168	methyltransferase activity
A0A1P8BEG0_ARATH	AT5G44635.2	GO:0003677	DNA binding
A0A1P8BEG0_ARATH	AT5G44635.2	GO:0005524	ATP binding
A0A1P8BEG0_ARATH	AT5G44635.2	GO:0003678	DNA helicase activity
A0A1P8BEG4_ARATH	AT5G45277.1	GO:0004867	serine-type endopeptidase inhibitor activity
A0A1P8BEI2_ARATH	AT5G13920.2	GO:0008270	zinc ion binding
A0A1P8BEI2_ARATH	AT5G13920.2	GO:0003676	nucleic acid binding
A0A1P8BEI3_ARATH	AT5G25800.2	GO:0003676	nucleic acid binding
A0A1P8BEI3_ARATH	AT5G25800.2	GO:0016740	transferase activity
A0A1P8BEI5_ARATH	AT5G47240.2	GO:0016787	hydrolase activity
A0A1P8BEK3_ARATH	AT5G46380.2	GO:0016301	kinase activity
A0A1P8BEN9_ARATH	AT5G59660.3	GO:0004672	protein kinase activity
A0A1P8BEN9_ARATH	AT5G59660.3	GO:0005524	ATP binding
A0A1P8BEQ3_ARATH	AT5G50780.1	GO:0016301	kinase activity
A0A1P8BEU1_ARATH	AT5G27390.2	GO:0016853	isomerase activity
A0A1P8BEW5_ARATH	AT5G43660.1	GO:0016705	oxidoreductase activity, acting on paired donors, with incorporation or reduction of molecular oxygen
A0A1P8BEW5_ARATH	AT5G43660.1	GO:0031418	L-ascorbic acid binding
A0A1P8BEW5_ARATH	AT5G43660.1	GO:0005506	iron ion binding
A0A1P8BEY3_ARATH	AT5G41740.2	GO:0043531	ADP binding
A0A1P8BF26_ARATH	AT5G55550.10	GO:0003723	RNA binding
A0A1P8BF91_ARATH	AT5G60470.2	GO:0003676	nucleic acid binding
A0A1P8BF91_ARATH	AT5G60470.2	GO:0046872	metal ion binding
A0A1P8BFF4_ARATH	AT5G10630.4	GO:0046872	metal ion binding
A0A1P8BFF4_ARATH	AT5G10630.4	GO:0003924	GTPase activity
A0A1P8BFF4_ARATH	AT5G10630.4	GO:0003746	translation elongation factor activity
A0A1P8BFF4_ARATH	AT5G10630.4	GO:0005525	GTP binding
A0A1P8BFF4_ARATH	AT5G10630.4	GO:0003743	translation initiation factor activity
A0A1P8BFF9_ARATH	AT5G02080.5	GO:0016874	ligase activity
A0A1P8BFG0_ARATH	AT5G35550.2	GO:0003677	DNA binding
A0A1P8BFJ4_ARATH	AT5G52155.1	GO:0016874	ligase activity
A0A1P8BFJ4_ARATH	AT5G52155.1	GO:0004842	ubiquitin-protein transferase activity
A0A1P8BFM5_ARATH	AT5G14500.2	GO:0030246	carbohydrate binding
A0A1P8BFM5_ARATH	AT5G14500.2	GO:0047938	glucose-6-phosphate 1-epimerase activity
A0A1P8BFU6_ARATH	AT5G11750.2	GO:0003735	structural constituent of ribosome
A0A1P8BFV7_ARATH	AT5G52545.2	GO:0003723	RNA binding
A0A1P8BFX1_ARATH	AT5G37500.2	GO:0005249	voltage-gated potassium channel activity
A0A1P8BFY1_ARATH	AT5G09250.4	GO:0003677	DNA binding
A0A1P8BG41_ARATH	AT5G03820.2	GO:0016298	lipase activity
A0A1P8BG67_ARATH	AT5G61940.2	GO:0036459	thiol-dependent ubiquitinyl hydrolase activity
A0A1P8BG67_ARATH	AT5G61940.2	GO:0003676	nucleic acid binding
A0A1P8BGF2_ARATH	AT5G04395.1	GO:0003677	DNA binding
A0A1P8BGF4_ARATH	AT5G38540.1	GO:0030246	carbohydrate binding
A0A1P8BGF7_ARATH	AT5G56330.1	GO:0008270	zinc ion binding
A0A1P8BGF7_ARATH	AT5G56330.1	GO:0004089	carbonate dehydratase activity
A0A1P8BGI7_ARATH	AT5G17530.4	GO:0016868	intramolecular transferase activity, phosphotransferases
A0A1P8BGK7_ARATH	AT5G45210.4	GO:0043531	ADP binding
A0A1P8BGL4_ARATH	AT5G01850.2	GO:0004674	protein serine/threonine kinase activity
A0A1P8BGL4_ARATH	AT5G01850.2	GO:0005524	ATP binding
A0A1P8BGS3_ARATH	AT5G13940.1	GO:0004177	aminopeptidase activity
A0A1P8BGT7_ARATH	AT5G06670.1	GO:0005524	ATP binding
A0A1P8BGT7_ARATH	AT5G06670.1	GO:0003777	microtubule motor activity
A0A1P8BGT7_ARATH	AT5G06670.1	GO:0008017	microtubule binding
A0A1P8BGU4_ARATH	AT5G60930.2	GO:0005524	ATP binding
A0A1P8BGU4_ARATH	AT5G60930.2	GO:0003777	microtubule motor activity
A0A1P8BGU4_ARATH	AT5G60930.2	GO:0008017	microtubule binding
A0A1P8BGV1_ARATH	AT5G03570.3	GO:0005381	iron ion transmembrane transporter activity
A0A1P8BGV5_ARATH	AT5G45200.1	GO:0043531	ADP binding
A0A1P8BGX5_ARATH	AT5G27607.1	GO:0008233	peptidase activity
A0A1P8BGY6_ARATH	AT5G42700.1	GO:0003677	DNA binding
A0A1P8BH14_ARATH	AT5G42490.1	GO:0005524	ATP binding
A0A1P8BH14_ARATH	AT5G42490.1	GO:0003777	microtubule motor activity
A0A1P8BH14_ARATH	AT5G42490.1	GO:0008017	microtubule binding
A0A1P8BH39_ARATH	AT5G51790.3	GO:0046983	protein dimerization activity
A0A1P8BH39_ARATH	AT5G51790.3	GO:0003677	DNA binding
A0A1P8BH98_ARATH	AT5G52870.1	GO:0016301	kinase activity
A0A1P8BHH8_ARATH	AT5G44530.2	GO:0004252	serine-type endopeptidase activity
A0A1P8BHH9_ARATH	AT5G08005.1	GO:0046872	metal ion binding
A0A1P8BHI2_ARATH	AT5G28470.2	GO:0022857	transmembrane transporter activity
A0A1R3GFS9_COCAP	AT2G18290.1	GO:0046983	protein dimerization activity
A0A1R3H0S0_9ROSI	AT3G12300.1	GO:0043531	ADP binding
A0A1R7T394_ARATH	AT5G40820.2	GO:0005524	ATP binding
A0A1R7T394_ARATH	AT5G40820.2	GO:0004674	protein serine/threonine kinase activity
A0A1R7T3A6_ARATH	AT5G03590.3	GO:0016787	hydrolase activity
A0A1R7T3G3_ARATH	AT5G37450.2	GO:0004674	protein serine/threonine kinase activity
A0A1R7T3G3_ARATH	AT5G37450.2	GO:0005524	ATP binding
A0A1R7T3H0_ARATH	AT5G49780.2	GO:0004674	protein serine/threonine kinase activity
A0A1R7T3H0_ARATH	AT5G49780.2	GO:0005524	ATP binding
A0A1R7T3H6_ARATH	AT5G44030.2	GO:0016760	cellulose synthase (UDP-forming) activity
A0A1R7T3H6_ARATH	AT5G44030.2	GO:0046872	metal ion binding
A0A1R7T3H9_ARATH	AT5G41130.3	GO:0016747	transferase activity, transferring acyl groups other than amino-acyl groups
A0A1R7T3I3_ARATH	AT5G16100.2	GO:0003677	DNA binding
A0A1U9RYQ7_MATIN	ATCG00900.1	GO:0019843	rRNA binding
A0A1U9RYQ7_MATIN	ATCG00900.1	GO:0003735	structural constituent of ribosome
A0A1U9RYQ7_MATIN	ATCG01240.1	GO:0019843	rRNA binding
A0A1U9RYQ7_MATIN	ATCG01240.1	GO:0003735	structural constituent of ribosome
A0A1W6AJW6_ARATH	AT1G05675.1	GO:0016758	transferase activity, transferring hexosyl groups
A0A1W6AK35_ARATH	AT2G41451.1	GO:0016740	transferase activity
A0A1W6AK66_ARATH	AT3G01720.1	GO:0016757	transferase activity, transferring glycosyl groups
A0A1W6AK70_ARATH	AT5G67390.1	GO:0016740	transferase activity
A0A1W6AK75_ARATH	AT4G14100.1	GO:0016740	transferase activity
A0A219I0W9_ARATH	AT5G46110.4	GO:0022857	transmembrane transporter activity
A0A224ALK7_BRACM	AT2G07727.1	GO:0046872	metal ion binding
A0A224ALK7_BRACM	AT2G07727.1	GO:0008121	ubiquinol-cytochrome-c reductase activity
A0A224ALK7_BRACM	ATMG00220.1	GO:0046872	metal ion binding
A0A224ALK7_BRACM	ATMG00220.1	GO:0008121	ubiquinol-cytochrome-c reductase activity
A0A2H1ZE13_ARATH	AT2G14440.1	GO:0004672	protein kinase activity
A0A2H1ZE13_ARATH	AT2G14440.1	GO:0005524	ATP binding
A0A2H1ZE21_ARATH	AT2G14050.1	GO:0005524	ATP binding
A0A2H1ZE21_ARATH	AT2G14050.1	GO:0003677	DNA binding
A0A2H1ZE25_ARATH	AT2G22960.1	GO:0004185	serine-type carboxypeptidase activity
A0A2H1ZE52_ARATH	AT5G06800.2	GO:0003677	DNA binding
A0A2H1ZE65_ARATH	AT5G22470.1	GO:0003950	NAD+ ADP-ribosyltransferase activity
A0A2H1ZE74_ARATH	AT5G37180.1	GO:0016157	sucrose synthase activity
A0A2H1ZE93_ARATH	AT5G56730.1	GO:0046872	metal ion binding
A0A2H1ZE93_ARATH	AT5G56730.1	GO:0004222	metalloendopeptidase activity
A0A2H1ZE97_ARATH	AT5G61680.1	GO:0045330	aspartyl esterase activity
A0A2H1ZE97_ARATH	AT5G61680.1	GO:0016829	lyase activity
A0A2H1ZE97_ARATH	AT5G61680.1	GO:0030599	pectinesterase activity
A0A2H1ZEA8_ARATH	AT1G03495.1	GO:0016747	transferase activity, transferring acyl groups other than amino-acyl groups
A0A2H1ZEC0_ARATH	AT1G35240.1	GO:0003677	DNA binding
A0A2H1ZED2_ARATH	AT1G51890.2	GO:0004672	protein kinase activity
A0A2H1ZED2_ARATH	AT1G51890.2	GO:0005524	ATP binding
A0A2H1ZED4_ARATH	AT1G48300.1	GO:0016746	transferase activity, transferring acyl groups
A0A2H1ZED6_ARATH	AT1G51490.1	GO:0004553	hydrolase activity, hydrolyzing O-glycosyl compounds
A0A2H1ZEE9_ARATH	AT1G55310.3	GO:0003723	RNA binding
A0A2H1ZEF2_ARATH	AT1G69820.1	GO:0036374	glutathione hydrolase activity
A0A2H1ZEG3_ARATH	AT1G78360.1	GO:0016740	transferase activity
A0A2H1ZEG8_ARATH	AT1G78640.1	GO:0003677	DNA binding
A0A2H1ZEG9_ARATH	AT1G79920.1	GO:0005524	ATP binding
A0A2H1ZEH1_ARATH	AT3G05155.1	GO:0022857	transmembrane transporter activity
A0A2H1ZEI1_ARATH	AT3G16130.1	GO:0005089	Rho guanyl-nucleotide exchange factor activity
A0A2H1ZEJ3_ARATH	AT3G28060.1	GO:0022857	transmembrane transporter activity
A0A2H1ZEK0_ARATH	AT3G51120.1	GO:0046872	metal ion binding
A0A2H1ZEK0_ARATH	AT3G51120.1	GO:0003677	DNA binding
A0A2H1ZEL5_ARATH	AT4G12750.1	GO:0003677	DNA binding
A0A2H1ZEM1_ARATH	AT4G10930.1	GO:0046872	metal ion binding
A0A2H1ZEM2_ARATH	AT4G11530.1	GO:0004672	protein kinase activity
A0A2H1ZEM2_ARATH	AT4G11530.1	GO:0005524	ATP binding
A0A2H1ZEN0_ARATH	AT4G19000.1	GO:0003746	translation elongation factor activity
A0A2H1ZEN8_ARATH	AT4G21326.1	GO:0004252	serine-type endopeptidase activity
A0A2H1ZEP1_ARATH	AT4G21550.1	GO:0003677	DNA binding
A0A2H1ZEP2_ARATH	AT4G19040.2	GO:0008289	lipid binding
A0A2H1ZEQ2_ARATH	AT4G31690.1	GO:0003677	DNA binding
A0A2K8DQ14_ARALP	ATCG01280.1	GO:0005524	ATP binding
A0A2K8DQ14_ARALP	ATCG00860.1	GO:0005524	ATP binding
A0A2L1DEJ4_ARAAL	ATMG00285.1	GO:0008137	NADH dehydrogenase (ubiquinone) activity
A0A2P2CLF7_ARATH	AT2G07734.1	GO:0003723	RNA binding
A0A2P2CLF7_ARATH	ATMG00290.1	GO:0003723	RNA binding
A0A2P2CLH1_ARATH	AT2G07675.1	GO:0003735	structural constituent of ribosome
A0A2P2CLH1_ARATH	ATMG00980.1	GO:0003735	structural constituent of ribosome
A0A2P2CLH8_ARATH	ATMG00730.1	GO:0004129	cytochrome-c oxidase activity
A0A2P2CLH8_ARATH	AT2G07687.1	GO:0004129	cytochrome-c oxidase activity
A0JPV6_ARATH	AT1G23465.1	GO:0008236	serine-type peptidase activity
A0JQ00_ARATH	AT5G02740.1	GO:0003676	nucleic acid binding
A0JQ66_ARATH	AT1G19040.1	GO:0003677	DNA binding
A0JQ66_ARATH	AT1G19040.1	GO:0003700	DNA-binding transcription factor activity
A0MDL9_ARATH	AT1G11362.1	GO:0046910	pectinesterase inhibitor activity
A0MDW9_ARATH	AT1G47497.1	GO:0003676	nucleic acid binding
A0ME37_ARATH	AT5G11412.1	GO:0003723	RNA binding
A0ME48_ARATH	AT5G65005.1	GO:0003676	nucleic acid binding
A0ME69_ARATH	AT1G15320.1	GO:0043565	sequence-specific DNA binding
A0MEA2_ARATH	AT1G30350.1	GO:0030570	pectate lyase activity
A0MEA2_ARATH	AT1G30350.1	GO:0046872	metal ion binding
A0MEA8_ARATH	AT1G34540.1	GO:0005506	iron ion binding
A0MEA8_ARATH	AT1G34540.1	GO:0004497	monooxygenase activity
A0MEA8_ARATH	AT1G34540.1	GO:0016705	oxidoreductase activity, acting on paired donors, with incorporation or reduction of molecular oxygen
A0MEA8_ARATH	AT1G34540.1	GO:0020037	heme binding
A0MEC6_ARATH	AT1G54240.1	GO:0003677	DNA binding
A0MEE9_ARATH	AT1G67210.1	GO:0008270	zinc ion binding
A0MEE9_ARATH	AT1G67210.1	GO:0003676	nucleic acid binding
A0MEK3_ARATH	AT2G10970.1	GO:0004857	enzyme inhibitor activity
A0MEK9_ARATH	AT2G13770.1	GO:0016788	hydrolase activity, acting on ester bonds
A0MEP7_ARATH	AT2G23900.1	GO:0004650	polygalacturonase activity
A0MEQ3_ARATH	AT2G27700.2	GO:0003924	GTPase activity
A0MEQ3_ARATH	AT2G27700.2	GO:0005525	GTP binding
A0MER7_ARATH	AT2G34320.1	GO:0003676	nucleic acid binding
A0MET3_ARATH	AT2G43870.1	GO:0004650	polygalacturonase activity
A0MEW5_ARATH	AT3G15605.4	GO:0003723	RNA binding
A0MF13_ARATH	AT3G48540.1	GO:0008270	zinc ion binding
A0MF13_ARATH	AT3G48540.1	GO:0016787	hydrolase activity
A0MF22_ARATH	AT3G51690.1	GO:0003678	DNA helicase activity
A0MF22_ARATH	AT3G51690.1	GO:0005524	ATP binding
A0MF23_ARATH	AT3G52160.1	GO:0016747	transferase activity, transferring acyl groups other than amino-acyl groups
A0MF27_ARATH	AT3G53080.1	GO:0030246	carbohydrate binding
A0MF31_ARATH	AT3G57370.1	GO:0017025	TBP-class protein binding
A0MFC4_ARATH	AT4G36590.1	GO:0046983	protein dimerization activity
A0MFC4_ARATH	AT4G36590.1	GO:0000977	RNA polymerase II regulatory region sequence-specific DNA binding
A0MFC8_ARATH	AT4G39000.1	GO:0004553	hydrolase activity, hydrolyzing O-glycosyl compounds
A0MFH0_ARATH	AT5G19270.1	GO:0003676	nucleic acid binding
A0MFH2_ARATH	AT5G19880.1	GO:0004601	peroxidase activity
A0MFH2_ARATH	AT5G19880.1	GO:0020037	heme binding
A0MFH2_ARATH	AT5G19880.1	GO:0046872	metal ion binding
A0MFH6_ARATH	AT5G24190.1	GO:0016787	hydrolase activity
A0MFI0_ARATH	AT5G25970.1	GO:0008375	acetylglucosaminyltransferase activity
A1A6G6_ARATH	AT4G40080.1	GO:0005543	phospholipid binding
A1A6H3_ARATH	AT1G17160.1	GO:0046872	metal ion binding
A1A6H3_ARATH	AT1G17160.1	GO:0005524	ATP binding
A1A6H3_ARATH	AT1G17160.1	GO:0004747	ribokinase activity
A1A6H5_ARATH	AT3G57720.1	GO:0005524	ATP binding
A1A6H5_ARATH	AT3G57720.1	GO:0004672	protein kinase activity
A1A6H5_ARATH	AT3G57720.1	GO:0004674	protein serine/threonine kinase activity
A1A6I8_ARATH	AT4G16765.1	GO:0016491	oxidoreductase activity
A1A6I8_ARATH	AT4G16765.1	GO:0046872	metal ion binding
A1A6J3_ARATH	AT3G06950.1	GO:0009982	pseudouridine synthase activity
A1A6J3_ARATH	AT3G06950.1	GO:0003723	RNA binding
A1L4V1_ARATH	AT4G28550.1	GO:0005096	GTPase activator activity
A1L4V1_ARATH	AT4G28550.1	GO:0017137	Rab GTPase binding
A1L4X2_ARATH	AT1G09810.1	GO:0003723	RNA binding
A1L4Y4_ARATH	AT5G61510.1	GO:0017091	AU-rich element binding
A1L4Y4_ARATH	AT5G61510.1	GO:0003960	NADPH:quinone reductase activity
A2RVM4_ARATH	AT5G17570.1	GO:0016788	hydrolase activity, acting on ester bonds
A2RVN3_ARATH	AT1G66540.1	GO:0005506	iron ion binding
A2RVN3_ARATH	AT1G66540.1	GO:0016709	oxidoreductase activity, acting on paired donors, with incorporation or reduction of molecular oxygen, NAD(P)H as one donor, and incorporation of one atom of oxygen
A2RVN3_ARATH	AT1G66540.1	GO:0020037	heme binding
A2RVS1_ARATH	AT1G29780.1	GO:0004721	phosphoprotein phosphatase activity
A2RVT9_ARATH	AT5G38890.1	GO:0003723	RNA binding
A2RVU4_ARATH	AT4G08910.1	GO:0003677	DNA binding
A4FVS4_ARATH	AT1G76380.2	GO:0003677	DNA binding
A4FVS9_ARATH	AT1G76360.1	GO:0004675	transmembrane receptor protein serine/threonine kinase activity
A4FVS9_ARATH	AT1G76360.1	GO:0005524	ATP binding
A4IJ41_ARATH	AT3G10840.1	GO:0016787	hydrolase activity
A4VCL8_ARATH	AT4G36190.1	GO:0004180	carboxypeptidase activity
A4VCL8_ARATH	AT4G36190.1	GO:0008236	serine-type peptidase activity
A4VCL8_ARATH	AT4G36190.1	GO:0008239	dipeptidyl-peptidase activity
A5HJR1_EUTHA	AT1G04820.1	GO:0003924	GTPase activity
A5HJR1_EUTHA	AT1G04820.1	GO:0005200	structural constituent of cytoskeleton
A5HJR1_EUTHA	AT1G04820.1	GO:0005525	GTP binding
A5HJR1_EUTHA	AT1G50010.1	GO:0003924	GTPase activity
A5HJR1_EUTHA	AT1G50010.1	GO:0005200	structural constituent of cytoskeleton
A5HJR1_EUTHA	AT1G50010.1	GO:0005525	GTP binding
A6QR85_ARATH	AT3G62050.1	GO:0004519	endonuclease activity
A6XGZ7_ARATH	AT1G24290.1	GO:0005524	ATP binding
A6XGZ7_ARATH	AT1G24290.1	GO:0003677	DNA binding
A6XGZ7_ARATH	AT1G24290.1	GO:0004386	helicase activity
A7KNG7_ARATH	AT2G07785.1	GO:0008137	NADH dehydrogenase (ubiquinone) activity
A7KNG7_ARATH	ATMG01120.1	GO:0008137	NADH dehydrogenase (ubiquinone) activity
A8MQE1_ARATH	AT4G35110.3	GO:0003682	chromatin binding
A8MQH3_ARATH	AT1G53730.2	GO:0004672	protein kinase activity
A8MQH3_ARATH	AT1G53730.2	GO:0005524	ATP binding
A8MQH8_ARATH	AT5G03190.2	GO:0008168	methyltransferase activity
A8MQI3_ARATH	AT3G20280.1	GO:0046872	metal ion binding
A8MQN4_ARATH	AT1G53710.1	GO:0016787	hydrolase activity
A8MQN7_ARATH	AT3G57320.2	GO:0016874	ligase activity
A8MQP0_ARATH	AT2G22970.3	GO:0004185	serine-type carboxypeptidase activity
A8MQR1_ARATH	AT3G61700.2	GO:0004386	helicase activity
A8MQS2_ARATH	AT1G79700.2	GO:0000981	RNA polymerase II transcription factor activity, sequence-specific DNA binding
A8MQS2_ARATH	AT1G79700.2	GO:0003700	DNA-binding transcription factor activity
A8MQS2_ARATH	AT1G79700.2	GO:0000976	transcription regulatory region sequence-specific DNA binding
A8MQS2_ARATH	AT1G79700.2	GO:0043565	sequence-specific DNA binding
A8MR13_ARATH	AT4G31010.2	GO:0003723	RNA binding
A8MR39_ARATH	AT4G28640.2	GO:0003700	DNA-binding transcription factor activity
A8MR56_ARATH	AT3G53930.2	GO:0005524	ATP binding
A8MR56_ARATH	AT3G53930.2	GO:0004672	protein kinase activity
A8MR80_ARATH	AT4G30845.1	GO:0003899	DNA-directed 5'-3' RNA polymerase activity
A8MRC1_ARATH	AT2G03667.1	GO:0042803	protein homodimerization activity
A8MRC1_ARATH	AT2G03667.1	GO:0004066	asparagine synthase (glutamine-hydrolyzing) activity
A8MRC4_ARATH	AT1G30230.2	GO:0003746	translation elongation factor activity
A8MRF3_ARATH	AT1G29970.2	GO:0003735	structural constituent of ribosome
A8MRJ8_ARATH	AT1G64100.2	GO:0003677	DNA binding
A8MRK8_ARATH	AT1G08310.2	GO:0016787	hydrolase activity
A8MRK9_ARATH	AT2G29540.3	GO:0046983	protein dimerization activity
A8MRW1_ARATH	AT2G45960.3	GO:0015250	water channel activity
A8MRX5_ARATH	AT4G19230.2	GO:0005506	iron ion binding
A8MRX5_ARATH	AT4G19230.2	GO:0020037	heme binding
A8MRX5_ARATH	AT4G19230.2	GO:0010295	(+)-abscisic acid 8'-hydroxylase activity
A8MS32_ARATH	AT5G64130.3	GO:0004864	protein phosphatase inhibitor activity
A8MS73_ARATH	AT2G44578.1	GO:0061630	ubiquitin protein ligase activity
A8MS82_ARATH	AT2G47160.2	GO:0005452	inorganic anion exchanger activity
A8MS84_ARATH	AT4G21980.2	GO:0019786	Atg8-specific protease activity
A8MS84_ARATH	AT4G21980.2	GO:0019779	Atg8 activating enzyme activity
A8MS84_ARATH	AT4G21980.2	GO:0019776	Atg8 ligase activity
A8MSE3_ARATH	AT2G39805.2	GO:0017137	Rab GTPase binding
A8MSG2_ARATH	AT5G24352.1	GO:0004674	protein serine/threonine kinase activity
A9PAK2_POPTR	AT1G19910.1	GO:0046961	proton-transporting ATPase activity, rotational mechanism
AAE11_ARATH	AT1G66120.1	GO:0047760	butyrate-CoA ligase activity
AAE12_ARATH	AT1G65890.1	GO:0016874	ligase activity
AAE13_ARATH	AT3G16170.1	GO:0090409	malonyl-CoA synthetase activity
AAE15_ARATH	AT4G14070.1	GO:0008922	long-chain fatty acid [acyl-carrier-protein] ligase activity
AAE16_ARATH	AT3G23790.1	GO:0016874	ligase activity
AAE17_ARATH	AT5G23050.1	GO:0016874	ligase activity
AAE1_ARATH	AT1G20560.1	GO:0016874	ligase activity
AAE20_ARATH	AT1G65880.1	GO:0018858	benzoate-CoA ligase activity
AAE2_ARATH	AT2G17650.1	GO:0016874	ligase activity
AAE4_ARATH	AT1G77240.1	GO:0016874	ligase activity
AAE5_ARATH	AT5G16370.1	GO:0016874	ligase activity
AAE6_ARATH	AT5G16340.1	GO:0016874	ligase activity
AAE8_ARATH	AT1G75960.1	GO:0016874	ligase activity
AAED1_ARATH	AT2G37240.1	GO:0016209	antioxidant activity
AAH_ARATH	AT4G20070.1	GO:0046872	metal ion binding
AAH_ARATH	AT4G20070.1	GO:0008237	metallopeptidase activity
AAH_ARATH	AT4G20070.1	GO:0047652	allantoate deiminase activity
AAP1_ARATH	AT1G58360.1	GO:0015171	amino acid transmembrane transporter activity
AAP1_ARATH	AT1G58360.1	GO:0015194	L-serine transmembrane transporter activity
AAP1_ARATH	AT1G58360.1	GO:0015293	symporter activity
AAP1_ARATH	AT1G58360.1	GO:0015193	L-proline transmembrane transporter activity
AAP1_ARATH	AT1G58360.1	GO:0015180	L-alanine transmembrane transporter activity
AAP1_ARATH	AT1G58360.1	GO:0015186	L-glutamine transmembrane transporter activity
AAP1_ARATH	AT1G58360.1	GO:0005313	L-glutamate transmembrane transporter activity
AAP2_ARATH	AT5G09220.1	GO:0015293	symporter activity
AAP3_ARATH	AT1G77380.1	GO:0015293	symporter activity
AAP3_ARATH	AT1G77380.1	GO:0015171	amino acid transmembrane transporter activity
AAP4_ARATH	AT5G63850.1	GO:0015175	neutral amino acid transmembrane transporter activity
AAP4_ARATH	AT5G63850.1	GO:0015172	acidic amino acid transmembrane transporter activity
AAP4_ARATH	AT5G63850.1	GO:0015399	primary active transmembrane transporter activity
AAP4_ARATH	AT5G63850.1	GO:0015293	symporter activity
AAP5_ARATH	AT1G44100.1	GO:0015293	symporter activity
AAP5_ARATH	AT1G44100.1	GO:0015171	amino acid transmembrane transporter activity
AAP5_ARATH	AT1G44100.1	GO:0015174	basic amino acid transmembrane transporter activity
AAP6_ARATH	AT5G49630.1	GO:0015175	neutral amino acid transmembrane transporter activity
AAP6_ARATH	AT5G49630.1	GO:0015293	symporter activity
AAP6_ARATH	AT5G49630.1	GO:0015172	acidic amino acid transmembrane transporter activity
AAP7_ARATH	AT5G23810.1	GO:0015293	symporter activity
AAP8_ARATH	AT1G10010.2	GO:0015293	symporter activity
AAPT1_ARATH	AT1G13560.1	GO:0004307	ethanolaminephosphotransferase activity
AAPT1_ARATH	AT1G13560.1	GO:0046872	metal ion binding
AAPT1_ARATH	AT1G13560.1	GO:0004142	diacylglycerol cholinephosphotransferase activity
AAPT2_ARATH	AT3G25585.1	GO:0046872	metal ion binding
AAPT2_ARATH	AT3G25585.1	GO:0004307	ethanolaminephosphotransferase activity
AAPT2_ARATH	AT3G25585.1	GO:0004142	diacylglycerol cholinephosphotransferase activity
AARE_ARATH	AT4G14570.1	GO:0070009	serine-type aminopeptidase activity
AAT1_ARATH	AT2G30970.1	GO:0004069	L-aspartate:2-oxoglutarate aminotransferase activity
AAT1_ARATH	AT2G30970.1	GO:0005507	copper ion binding
AAT1_ARATH	AT2G30970.1	GO:0030170	pyridoxal phosphate binding
AAT2_ARATH	AT5G19550.1	GO:0030170	pyridoxal phosphate binding
AAT2_ARATH	AT5G19550.1	GO:0004069	L-aspartate:2-oxoglutarate aminotransferase activity
AAT2_ARATH	AT5G19550.1	GO:0005507	copper ion binding
AAT3_ARATH	AT5G11520.1	GO:0004069	L-aspartate:2-oxoglutarate aminotransferase activity
AAT3_ARATH	AT5G11520.1	GO:0030170	pyridoxal phosphate binding
AATP1_ARATH	AT1G43910.1	GO:0016887	ATPase activity
AATP1_ARATH	AT1G43910.1	GO:0005524	ATP binding
AATP2_ARATH	AT2G18190.1	GO:0005524	ATP binding
AATP2_ARATH	AT2G18190.1	GO:0016887	ATPase activity
AATP3_ARATH	AT2G18193.1	GO:0005524	ATP binding
AATP3_ARATH	AT2G18193.1	GO:0016887	ATPase activity
AATP4_ARATH	AT2G46620.1	GO:0016887	ATPase activity
AATP4_ARATH	AT2G46620.1	GO:0005524	ATP binding
AATP5_ARATH	AT3G28510.1	GO:0005524	ATP binding
AATP5_ARATH	AT3G28510.1	GO:0016887	ATPase activity
AATP6_ARATH	AT3G28520.1	GO:0016887	ATPase activity
AATP6_ARATH	AT3G28520.1	GO:0005524	ATP binding
AATP7_ARATH	AT3G28540.1	GO:0005524	ATP binding
AATP7_ARATH	AT3G28540.1	GO:0016887	ATPase activity
AATP9_ARATH	AT3G28580.1	GO:0005524	ATP binding
AATP9_ARATH	AT3G28580.1	GO:0016887	ATPase activity
AATPA_ARATH	AT3G28600.1	GO:0005524	ATP binding
AATPA_ARATH	AT3G28600.1	GO:0016887	ATPase activity
AATPB_ARATH	AT3G28610.1	GO:0016887	ATPase activity
AATPB_ARATH	AT3G28610.1	GO:0005524	ATP binding
AATPC_ARATH	AT3G50940.1	GO:0005524	ATP binding
AATPC_ARATH	AT3G50940.1	GO:0016887	ATPase activity
AATPD_ARATH	AT4G25835.1	GO:0016887	ATPase activity
AATPD_ARATH	AT4G25835.1	GO:0005524	ATP binding
AATPE_ARATH	AT4G30250.2	GO:0005524	ATP binding
AATPE_ARATH	AT4G30250.2	GO:0016887	ATPase activity
AATPF_ARATH	AT5G17730.1	GO:0005524	ATP binding
AATPF_ARATH	AT5G17730.1	GO:0016887	ATPase activity
AATPG_ARATH	AT5G17740.1	GO:0016887	ATPase activity
AATPG_ARATH	AT5G17740.1	GO:0005524	ATP binding
AATPH_ARATH	AT5G17750.1	GO:0016887	ATPase activity
AATPH_ARATH	AT5G17750.1	GO:0005524	ATP binding
AATPI_ARATH	AT5G17760.1	GO:0016887	ATPase activity
AATPI_ARATH	AT5G17760.1	GO:0005524	ATP binding
AATPJ_ARATH	AT5G40000.1	GO:0005524	ATP binding
AATPJ_ARATH	AT5G40000.1	GO:0016887	ATPase activity
AATPK_ARATH	AT5G57480.1	GO:0005524	ATP binding
AATPK_ARATH	AT5G57480.1	GO:0016887	ATPase activity
AB10A_ARATH	AT5G61740.1	GO:0005524	ATP binding
AB10A_ARATH	AT5G61740.1	GO:0042626	ATPase activity, coupled to transmembrane movement of substances
AB10B_ARATH	AT1G10680.1	GO:0042626	ATPase activity, coupled to transmembrane movement of substances
AB10B_ARATH	AT1G10680.1	GO:0005524	ATP binding
AB10C_ARATH	AT3G59140.1	GO:0008559	xenobiotic transmembrane transporting ATPase activity
AB10C_ARATH	AT3G59140.1	GO:0042626	ATPase activity, coupled to transmembrane movement of substances
AB10C_ARATH	AT3G59140.1	GO:0005524	ATP binding
AB10G_ARATH	AT1G53270.1	GO:0005524	ATP binding
AB10G_ARATH	AT1G53270.1	GO:0042626	ATPase activity, coupled to transmembrane movement of substances
AB10I_ARATH	AT4G33460.1	GO:0005215	transporter activity
AB10I_ARATH	AT4G33460.1	GO:0016887	ATPase activity
AB10I_ARATH	AT4G33460.1	GO:0005524	ATP binding
AB11A_ARATH	AT5G61690.2	GO:0042626	ATPase activity, coupled to transmembrane movement of substances
AB11A_ARATH	AT5G61690.2	GO:0005524	ATP binding
AB11B_ARATH	AT1G02520.1	GO:0042626	ATPase activity, coupled to transmembrane movement of substances
AB11B_ARATH	AT1G02520.1	GO:0005524	ATP binding
AB11B_ARATH	AT1G02520.1	GO:0010329	auxin efflux transmembrane transporter activity
AB11C_ARATH	AT1G30420.1	GO:0008559	xenobiotic transmembrane transporting ATPase activity
AB11C_ARATH	AT1G30420.1	GO:0005524	ATP binding
AB11C_ARATH	AT1G30420.1	GO:0042626	ATPase activity, coupled to transmembrane movement of substances
AB11G_ARATH	AT1G17840.1	GO:0042803	protein homodimerization activity
AB11G_ARATH	AT1G17840.1	GO:0005524	ATP binding
AB11G_ARATH	AT1G17840.1	GO:0042626	ATPase activity, coupled to transmembrane movement of substances
AB11G_ARATH	AT1G17840.1	GO:0015245	fatty acid transmembrane transporter activity
AB11I_ARATH	AT5G14100.1	GO:0005524	ATP binding
AB11I_ARATH	AT5G14100.1	GO:0016887	ATPase activity
AB11I_ARATH	AT5G14100.1	GO:0005215	transporter activity
AB12A_ARATH	AT5G61700.1	GO:0005524	ATP binding
AB12A_ARATH	AT5G61700.1	GO:0042626	ATPase activity, coupled to transmembrane movement of substances
AB12B_ARATH	AT1G02530.1	GO:0005524	ATP binding
AB12B_ARATH	AT1G02530.1	GO:0042626	ATPase activity, coupled to transmembrane movement of substances
AB12B_ARATH	AT1G02530.1	GO:0010329	auxin efflux transmembrane transporter activity
AB12C_ARATH	AT1G30410.1	GO:0008559	xenobiotic transmembrane transporting ATPase activity
AB12C_ARATH	AT1G30410.1	GO:0005524	ATP binding
AB12C_ARATH	AT1G30410.1	GO:0042626	ATPase activity, coupled to transmembrane movement of substances
AB12G_ARATH	AT1G51500.1	GO:0005524	ATP binding
AB12G_ARATH	AT1G51500.1	GO:0042626	ATPase activity, coupled to transmembrane movement of substances
AB13B_ARATH	AT1G27940.1	GO:0042626	ATPase activity, coupled to transmembrane movement of substances
AB13B_ARATH	AT1G27940.1	GO:0005524	ATP binding
AB13G_ARATH	AT1G51460.1	GO:0042626	ATPase activity, coupled to transmembrane movement of substances
AB13G_ARATH	AT1G51460.1	GO:0005524	ATP binding
AB14B_ARATH	AT1G28010.1	GO:0005524	ATP binding
AB14B_ARATH	AT1G28010.1	GO:0042626	ATPase activity, coupled to transmembrane movement of substances
AB14C_ARATH	AT3G62700.1	GO:0005524	ATP binding
AB14C_ARATH	AT3G62700.1	GO:0042626	ATPase activity, coupled to transmembrane movement of substances
AB14C_ARATH	AT3G62700.1	GO:0008559	xenobiotic transmembrane transporting ATPase activity
AB14G_ARATH	AT1G31770.1	GO:0042626	ATPase activity, coupled to transmembrane movement of substances
AB14G_ARATH	AT1G31770.1	GO:0005524	ATP binding
AB15B_ARATH	AT3G28345.1	GO:0005524	ATP binding
AB15B_ARATH	AT3G28345.1	GO:0042626	ATPase activity, coupled to transmembrane movement of substances
AB15C_ARATH	AT3G60970.1	GO:0005524	ATP binding
AB15C_ARATH	AT3G60970.1	GO:0042626	ATPase activity, coupled to transmembrane movement of substances
AB15C_ARATH	AT3G60970.1	GO:0008559	xenobiotic transmembrane transporting ATPase activity
AB15G_ARATH	AT3G21090.1	GO:0005524	ATP binding
AB15G_ARATH	AT3G21090.1	GO:0042626	ATPase activity, coupled to transmembrane movement of substances
AB16B_ARATH	AT3G28360.1	GO:0042626	ATPase activity, coupled to transmembrane movement of substances
AB16B_ARATH	AT3G28360.1	GO:0005524	ATP binding
AB16G_ARATH	AT3G55090.1	GO:0042626	ATPase activity, coupled to transmembrane movement of substances
AB16G_ARATH	AT3G55090.1	GO:0005524	ATP binding
AB17B_ARATH	AT3G28380.1	GO:0005524	ATP binding
AB17B_ARATH	AT3G28380.1	GO:0042626	ATPase activity, coupled to transmembrane movement of substances
AB17G_ARATH	AT3G55100.1	GO:0005524	ATP binding
AB17G_ARATH	AT3G55100.1	GO:0042626	ATPase activity, coupled to transmembrane movement of substances
AB17I_ARATH	AT1G67940.1	GO:0005215	transporter activity
AB17I_ARATH	AT1G67940.1	GO:0016887	ATPase activity
AB17I_ARATH	AT1G67940.1	GO:0005315	inorganic phosphate transmembrane transporter activity
AB17I_ARATH	AT1G67940.1	GO:0005524	ATP binding
AB18B_ARATH	AT3G28390.1	GO:0042626	ATPase activity, coupled to transmembrane movement of substances
AB18B_ARATH	AT3G28390.1	GO:0005524	ATP binding
AB18G_ARATH	AT3G55110.1	GO:0042626	ATPase activity, coupled to transmembrane movement of substances
AB18G_ARATH	AT3G55110.1	GO:0005524	ATP binding
AB19B_ARATH	AT3G28860.1	GO:0010329	auxin efflux transmembrane transporter activity
AB19B_ARATH	AT3G28860.1	GO:0042626	ATPase activity, coupled to transmembrane movement of substances
AB19B_ARATH	AT3G28860.1	GO:0005524	ATP binding
AB19G_ARATH	AT3G55130.1	GO:0042626	ATPase activity, coupled to transmembrane movement of substances
AB19G_ARATH	AT3G55130.1	GO:0005524	ATP binding
AB19I_ARATH	AT1G03905.1	GO:0005524	ATP binding
AB19I_ARATH	AT1G03905.1	GO:0016887	ATPase activity
AB1A_ARATH	AT2G41700.1	GO:0042626	ATPase activity, coupled to transmembrane movement of substances
AB1A_ARATH	AT2G41700.1	GO:0005524	ATP binding
AB1B_ARATH	AT2G36910.1	GO:0010328	auxin influx transmembrane transporter activity
AB1B_ARATH	AT2G36910.1	GO:0042626	ATPase activity, coupled to transmembrane movement of substances
AB1B_ARATH	AT2G36910.1	GO:0005524	ATP binding
AB1B_ARATH	AT2G36910.1	GO:0010329	auxin efflux transmembrane transporter activity
AB1C_ARATH	AT1G30400.1	GO:0005516	calmodulin binding
AB1C_ARATH	AT1G30400.1	GO:0008559	xenobiotic transmembrane transporting ATPase activity
AB1C_ARATH	AT1G30400.1	GO:0015446	ATPase-coupled arsenite transmembrane transporter activity
AB1C_ARATH	AT1G30400.1	GO:0042626	ATPase activity, coupled to transmembrane movement of substances
AB1C_ARATH	AT1G30400.1	GO:0005524	ATP binding
AB1C_ARATH	AT1G30400.1	GO:1902417	(+)-abscisic acid D-glucopyranosyl ester transmembrane transporter activity
AB1E_ARATH	AT3G13640.1	GO:0043024	ribosomal small subunit binding
AB1E_ARATH	AT3G13640.1	GO:0005524	ATP binding
AB1E_ARATH	AT3G13640.1	GO:0005215	transporter activity
AB1E_ARATH	AT3G13640.1	GO:0051539	4 iron, 4 sulfur cluster binding
AB1E_ARATH	AT3G13640.1	GO:0005506	iron ion binding
AB1E_ARATH	AT3G13640.1	GO:0016887	ATPase activity
AB1F_ARATH	AT5G60790.1	GO:0005524	ATP binding
AB1F_ARATH	AT5G60790.1	GO:0016887	ATPase activity
AB1F_ARATH	AT5G60790.1	GO:0005215	transporter activity
AB1G_ARATH	AT2G39350.1	GO:0005524	ATP binding
AB1G_ARATH	AT2G39350.1	GO:0042626	ATPase activity, coupled to transmembrane movement of substances
AB1I_ARATH	AT1G63270.1	GO:0005524	ATP binding
AB1I_ARATH	AT1G63270.1	GO:0015439	heme-transporting ATPase activity
AB1I_ARATH	AT1G63270.1	GO:0005215	transporter activity
AB1I_ARATH	AT1G63270.1	GO:0103115	protoheme IX ABC transporter activity
AB1K1_ARATH	AT4G31390.1	GO:0005524	ATP binding
AB1K1_ARATH	AT4G31390.1	GO:0004672	protein kinase activity
AB1K3_ARATH	AT1G79600.1	GO:0004672	protein kinase activity
AB1K3_ARATH	AT1G79600.1	GO:0005524	ATP binding
AB1K8_ARATH	AT5G64940.1	GO:0005215	transporter activity
AB1K8_ARATH	AT5G64940.1	GO:0005524	ATP binding
AB1K8_ARATH	AT5G64940.1	GO:0016301	kinase activity
AB20B_ARATH	AT3G55320.1	GO:0042626	ATPase activity, coupled to transmembrane movement of substances
AB20B_ARATH	AT3G55320.1	GO:0005524	ATP binding
AB20G_ARATH	AT3G53510.1	GO:0005524	ATP binding
AB20G_ARATH	AT3G53510.1	GO:0042626	ATPase activity, coupled to transmembrane movement of substances
AB21B_ARATH	AT3G62150.1	GO:0010328	auxin influx transmembrane transporter activity
AB21B_ARATH	AT3G62150.1	GO:0042626	ATPase activity, coupled to transmembrane movement of substances
AB21B_ARATH	AT3G62150.1	GO:0010329	auxin efflux transmembrane transporter activity
AB21B_ARATH	AT3G62150.1	GO:0005524	ATP binding
AB21G_ARATH	AT3G25620.2	GO:0005524	ATP binding
AB21G_ARATH	AT3G25620.2	GO:0042626	ATPase activity, coupled to transmembrane movement of substances
AB21I_ARATH	AT5G44110.1	GO:0016887	ATPase activity
AB21I_ARATH	AT5G44110.1	GO:0005215	transporter activity
AB21I_ARATH	AT5G44110.1	GO:0005524	ATP binding
AB22B_ARATH	AT3G28415.2	GO:0042626	ATPase activity, coupled to transmembrane movement of substances
AB22B_ARATH	AT3G28415.2	GO:0005524	ATP binding
AB22G_ARATH	AT5G06530.1	GO:0042626	ATPase activity, coupled to transmembrane movement of substances
AB22G_ARATH	AT5G06530.1	GO:0005524	ATP binding
AB23B_ARATH	AT4G28630.1	GO:0042626	ATPase activity, coupled to transmembrane movement of substances
AB23B_ARATH	AT4G28630.1	GO:0005215	transporter activity
AB23B_ARATH	AT4G28630.1	GO:0005524	ATP binding
AB23G_ARATH	AT5G19410.2	GO:0005524	ATP binding
AB23G_ARATH	AT5G19410.2	GO:0042626	ATPase activity, coupled to transmembrane movement of substances
AB24B_ARATH	AT4G28620.1	GO:0005524	ATP binding
AB24B_ARATH	AT4G28620.1	GO:0042626	ATPase activity, coupled to transmembrane movement of substances
AB24B_ARATH	AT4G28620.1	GO:0005215	transporter activity
AB24G_ARATH	AT1G53390.1	GO:0005524	ATP binding
AB24G_ARATH	AT1G53390.1	GO:0042626	ATPase activity, coupled to transmembrane movement of substances
AB25B_ARATH	AT5G58270.1	GO:0005215	transporter activity
AB25B_ARATH	AT5G58270.1	GO:0005524	ATP binding
AB25B_ARATH	AT5G58270.1	GO:0042626	ATPase activity, coupled to transmembrane movement of substances
AB25G_ARATH	AT1G71960.1	GO:0042626	ATPase activity, coupled to transmembrane movement of substances
AB25G_ARATH	AT1G71960.1	GO:0005524	ATP binding
AB26B_ARATH	AT1G70610.1	GO:0042626	ATPase activity, coupled to transmembrane movement of substances
AB26B_ARATH	AT1G70610.1	GO:0005215	transporter activity
AB26B_ARATH	AT1G70610.1	GO:0005524	ATP binding
AB26G_ARATH	AT3G13220.1	GO:0005524	ATP binding
AB26G_ARATH	AT3G13220.1	GO:0042626	ATPase activity, coupled to transmembrane movement of substances
AB27B_ARATH	AT5G39040.1	GO:0005215	transporter activity
AB27B_ARATH	AT5G39040.1	GO:0042626	ATPase activity, coupled to transmembrane movement of substances
AB27B_ARATH	AT5G39040.1	GO:0005524	ATP binding
AB27G_ARATH	AT3G52310.1	GO:0005524	ATP binding
AB27G_ARATH	AT3G52310.1	GO:0042626	ATPase activity, coupled to transmembrane movement of substances
AB28B_ARATH	AT4G25450.1	GO:0005215	transporter activity
AB28B_ARATH	AT4G25450.1	GO:0042626	ATPase activity, coupled to transmembrane movement of substances
AB28B_ARATH	AT4G25450.1	GO:0005524	ATP binding
AB28G_ARATH	AT5G60740.1	GO:0042626	ATPase activity, coupled to transmembrane movement of substances
AB28G_ARATH	AT5G60740.1	GO:0005524	ATP binding
AB29B_ARATH	AT5G03910.1	GO:0005524	ATP binding
AB29B_ARATH	AT5G03910.1	GO:0005215	transporter activity
AB29B_ARATH	AT5G03910.1	GO:0042626	ATPase activity, coupled to transmembrane movement of substances
AB29G_ARATH	AT3G16340.1	GO:0042626	ATPase activity, coupled to transmembrane movement of substances
AB29G_ARATH	AT3G16340.1	GO:0005524	ATP binding
AB2A_ARATH	AT3G47730.1	GO:0005524	ATP binding
AB2A_ARATH	AT3G47730.1	GO:0005215	transporter activity
AB2A_ARATH	AT3G47730.1	GO:0042626	ATPase activity, coupled to transmembrane movement of substances
AB2B_ARATH	AT4G25960.1	GO:0005524	ATP binding
AB2B_ARATH	AT4G25960.1	GO:0042626	ATPase activity, coupled to transmembrane movement of substances
AB2C_ARATH	AT2G34660.1	GO:0008559	xenobiotic transmembrane transporting ATPase activity
AB2C_ARATH	AT2G34660.1	GO:0005524	ATP binding
AB2C_ARATH	AT2G34660.1	GO:0005516	calmodulin binding
AB2C_ARATH	AT2G34660.1	GO:1902417	(+)-abscisic acid D-glucopyranosyl ester transmembrane transporter activity
AB2C_ARATH	AT2G34660.1	GO:0042626	ATPase activity, coupled to transmembrane movement of substances
AB2D_ARATH	AT1G54350.1	GO:0005524	ATP binding
AB2D_ARATH	AT1G54350.1	GO:0042626	ATPase activity, coupled to transmembrane movement of substances
AB2E_ARATH	AT4G19210.1	GO:0005524	ATP binding
AB2E_ARATH	AT4G19210.1	GO:0005215	transporter activity
AB2E_ARATH	AT4G19210.1	GO:0051539	4 iron, 4 sulfur cluster binding
AB2E_ARATH	AT4G19210.1	GO:0016887	ATPase activity
AB2E_ARATH	AT4G19210.1	GO:0005506	iron ion binding
AB2E_ARATH	AT4G19210.1	GO:0043024	ribosomal small subunit binding
AB2F_ARATH	AT5G09930.1	GO:0005524	ATP binding
AB2F_ARATH	AT5G09930.1	GO:0005215	transporter activity
AB2F_ARATH	AT5G09930.1	GO:0016887	ATPase activity
AB2G_ARATH	AT2G37360.1	GO:0042626	ATPase activity, coupled to transmembrane movement of substances
AB2G_ARATH	AT2G37360.1	GO:0005524	ATP binding
AB30G_ARATH	AT4G15230.1	GO:0005524	ATP binding
AB30G_ARATH	AT4G15230.1	GO:0042626	ATPase activity, coupled to transmembrane movement of substances
AB31G_ARATH	AT2G29940.1	GO:0042626	ATPase activity, coupled to transmembrane movement of substances
AB31G_ARATH	AT2G29940.1	GO:0005524	ATP binding
AB32G_ARATH	AT2G26910.1	GO:0042626	ATPase activity, coupled to transmembrane movement of substances
AB32G_ARATH	AT2G26910.1	GO:0005524	ATP binding
AB34G_ARATH	AT2G36380.1	GO:0042626	ATPase activity, coupled to transmembrane movement of substances
AB34G_ARATH	AT2G36380.1	GO:0005524	ATP binding
AB35G_ARATH	AT1G15210.1	GO:0005524	ATP binding
AB35G_ARATH	AT1G15210.1	GO:0042626	ATPase activity, coupled to transmembrane movement of substances
AB36G_ARATH	AT1G59870.1	GO:0005524	ATP binding
AB36G_ARATH	AT1G59870.1	GO:0042626	ATPase activity, coupled to transmembrane movement of substances
AB36G_ARATH	AT1G59870.1	GO:0015086	cadmium ion transmembrane transporter activity
AB37G_ARATH	AT3G53480.1	GO:0005524	ATP binding
AB37G_ARATH	AT3G53480.1	GO:0042626	ATPase activity, coupled to transmembrane movement of substances
AB37G_ARATH	AT3G53480.1	GO:0005215	transporter activity
AB38G_ARATH	AT3G30842.1	GO:0005524	ATP binding
AB38G_ARATH	AT3G30842.1	GO:0042626	ATPase activity, coupled to transmembrane movement of substances
AB39G_ARATH	AT1G66950.1	GO:0042626	ATPase activity, coupled to transmembrane movement of substances
AB39G_ARATH	AT1G66950.1	GO:0005524	ATP binding
AB3A_ARATH	AT3G47740.1	GO:0005215	transporter activity
AB3A_ARATH	AT3G47740.1	GO:0005524	ATP binding
AB3A_ARATH	AT3G47740.1	GO:0042626	ATPase activity, coupled to transmembrane movement of substances
AB3B_ARATH	AT4G01820.1	GO:0005524	ATP binding
AB3B_ARATH	AT4G01820.1	GO:0042626	ATPase activity, coupled to transmembrane movement of substances
AB3B_ARATH	AT4G01820.1	GO:0010329	auxin efflux transmembrane transporter activity
AB3C_ARATH	AT3G13080.1	GO:0015431	glutathione S-conjugate-exporting ATPase activity
AB3C_ARATH	AT3G13080.1	GO:0042626	ATPase activity, coupled to transmembrane movement of substances
AB3C_ARATH	AT3G13080.1	GO:0010290	chlorophyll catabolite transmembrane transporter activity
AB3C_ARATH	AT3G13080.1	GO:0005524	ATP binding
AB3C_ARATH	AT3G13080.1	GO:0008559	xenobiotic transmembrane transporting ATPase activity
AB3E_ARATH	AT4G30300.1	GO:0043024	ribosomal small subunit binding
AB3E_ARATH	AT4G30300.1	GO:0005524	ATP binding
AB3E_ARATH	AT4G30300.1	GO:0016887	ATPase activity
AB3E_ARATH	AT4G30300.1	GO:0005506	iron ion binding
AB3E_ARATH	AT4G30300.1	GO:0005215	transporter activity
AB3F_ARATH	AT1G64550.1	GO:0016887	ATPase activity
AB3F_ARATH	AT1G64550.1	GO:0005524	ATP binding
AB3F_ARATH	AT1G64550.1	GO:0005215	transporter activity
AB3G_ARATH	AT2G28070.1	GO:0042626	ATPase activity, coupled to transmembrane movement of substances
AB3G_ARATH	AT2G28070.1	GO:0005524	ATP binding
AB40G_ARATH	AT1G15520.1	GO:0042626	ATPase activity, coupled to transmembrane movement of substances
AB40G_ARATH	AT1G15520.1	GO:0005524	ATP binding
AB41G_ARATH	AT4G15215.11	GO:0042626	ATPase activity, coupled to transmembrane movement of substances
AB41G_ARATH	AT4G15215.11	GO:0005524	ATP binding
AB42G_ARATH	AT4G15233.1	GO:0042626	ATPase activity, coupled to transmembrane movement of substances
AB42G_ARATH	AT4G15233.1	GO:0005524	ATP binding
AB43G_ARATH	AT4G15236.1	GO:0005524	ATP binding
AB43G_ARATH	AT4G15236.1	GO:0042626	ATPase activity, coupled to transmembrane movement of substances
AB4A_ARATH	AT3G47750.1	GO:0005524	ATP binding
AB4A_ARATH	AT3G47750.1	GO:0042626	ATPase activity, coupled to transmembrane movement of substances
AB4B_ARATH	AT2G47000.1	GO:0010329	auxin efflux transmembrane transporter activity
AB4B_ARATH	AT2G47000.1	GO:0010328	auxin influx transmembrane transporter activity
AB4B_ARATH	AT2G47000.1	GO:0008559	xenobiotic transmembrane transporting ATPase activity
AB4B_ARATH	AT2G47000.1	GO:0005524	ATP binding
AB4C_ARATH	AT2G47800.1	GO:0008559	xenobiotic transmembrane transporting ATPase activity
AB4C_ARATH	AT2G47800.1	GO:0005524	ATP binding
AB4C_ARATH	AT2G47800.1	GO:0042626	ATPase activity, coupled to transmembrane movement of substances
AB4F_ARATH	AT3G54540.1	GO:0005215	transporter activity
AB4F_ARATH	AT3G54540.1	GO:0016887	ATPase activity
AB4F_ARATH	AT3G54540.1	GO:0005524	ATP binding
AB4G_ARATH	AT4G25750.1	GO:0005524	ATP binding
AB4G_ARATH	AT4G25750.1	GO:0042626	ATPase activity, coupled to transmembrane movement of substances
AB5A_ARATH	AT3G47760.3	GO:0005524	ATP binding
AB5A_ARATH	AT3G47760.3	GO:0042626	ATPase activity, coupled to transmembrane movement of substances
AB5B_ARATH	AT4G01830.1	GO:0010329	auxin efflux transmembrane transporter activity
AB5B_ARATH	AT4G01830.1	GO:0005524	ATP binding
AB5B_ARATH	AT4G01830.1	GO:0042626	ATPase activity, coupled to transmembrane movement of substances
AB5C_ARATH	AT1G04120.1	GO:0042626	ATPase activity, coupled to transmembrane movement of substances
AB5C_ARATH	AT1G04120.1	GO:0008281	sulfonylurea receptor activity
AB5C_ARATH	AT1G04120.1	GO:0005524	ATP binding
AB5C_ARATH	AT1G04120.1	GO:0008559	xenobiotic transmembrane transporting ATPase activity
AB5F_ARATH	AT5G64840.1	GO:0005215	transporter activity
AB5F_ARATH	AT5G64840.1	GO:0005524	ATP binding
AB5F_ARATH	AT5G64840.1	GO:0016887	ATPase activity
AB5G_ARATH	AT2G13610.1	GO:0042626	ATPase activity, coupled to transmembrane movement of substances
AB5G_ARATH	AT2G13610.1	GO:0005524	ATP binding
AB6A_ARATH	AT3G47770.2	GO:0042626	ATPase activity, coupled to transmembrane movement of substances
AB6A_ARATH	AT3G47770.2	GO:0005524	ATP binding
AB6B_ARATH	AT2G39480.1	GO:0042626	ATPase activity, coupled to transmembrane movement of substances
AB6B_ARATH	AT2G39480.1	GO:0005524	ATP binding
AB6C_ARATH	AT3G13090.1	GO:0005524	ATP binding
AB6C_ARATH	AT3G13090.1	GO:0042626	ATPase activity, coupled to transmembrane movement of substances
AB6C_ARATH	AT3G13090.1	GO:0008559	xenobiotic transmembrane transporting ATPase activity
AB6G_ARATH	AT5G13580.1	GO:0005524	ATP binding
AB6G_ARATH	AT5G13580.1	GO:0042626	ATPase activity, coupled to transmembrane movement of substances
AB6I_ARATH	AT3G10670.1	GO:0005524	ATP binding
AB6I_ARATH	AT3G10670.1	GO:0042626	ATPase activity, coupled to transmembrane movement of substances
AB6I_ARATH	AT3G10670.1	GO:0005215	transporter activity
AB7A_ARATH	AT3G47780.1	GO:0005524	ATP binding
AB7A_ARATH	AT3G47780.1	GO:0042626	ATPase activity, coupled to transmembrane movement of substances
AB7A_ARATH	AT3G47780.1	GO:0005215	transporter activity
AB7B_ARATH	AT5G46540.1	GO:0005524	ATP binding
AB7B_ARATH	AT5G46540.1	GO:0042626	ATPase activity, coupled to transmembrane movement of substances
AB7C_ARATH	AT3G13100.1	GO:0008559	xenobiotic transmembrane transporting ATPase activity
AB7C_ARATH	AT3G13100.1	GO:0005524	ATP binding
AB7C_ARATH	AT3G13100.1	GO:0042626	ATPase activity, coupled to transmembrane movement of substances
AB7G_ARATH	AT2G01320.3	GO:0042626	ATPase activity, coupled to transmembrane movement of substances
AB7G_ARATH	AT2G01320.3	GO:0005524	ATP binding
AB7I_ARATH	AT1G32500.1	GO:0005215	transporter activity
AB8A_ARATH	AT3G47790.1	GO:0005524	ATP binding
AB8A_ARATH	AT3G47790.1	GO:0042626	ATPase activity, coupled to transmembrane movement of substances
AB8A_ARATH	AT3G47790.1	GO:0005215	transporter activity
AB8G_ARATH	AT5G52860.1	GO:0042626	ATPase activity, coupled to transmembrane movement of substances
AB8G_ARATH	AT5G52860.1	GO:0005524	ATP binding
AB8I_ARATH	AT4G04770.1	GO:0042626	ATPase activity, coupled to transmembrane movement of substances
AB8I_ARATH	AT4G04770.1	GO:0005215	transporter activity
AB9A_ARATH	AT5G61730.2	GO:0015245	fatty acid transmembrane transporter activity
AB9A_ARATH	AT5G61730.2	GO:0005524	ATP binding
AB9A_ARATH	AT5G61730.2	GO:0042626	ATPase activity, coupled to transmembrane movement of substances
AB9B_ARATH	AT4G18050.2	GO:0005524	ATP binding
AB9B_ARATH	AT4G18050.2	GO:0042626	ATPase activity, coupled to transmembrane movement of substances
AB9C_ARATH	AT3G60160.1	GO:0042626	ATPase activity, coupled to transmembrane movement of substances
AB9C_ARATH	AT3G60160.1	GO:0008559	xenobiotic transmembrane transporting ATPase activity
AB9C_ARATH	AT3G60160.1	GO:0005524	ATP binding
AB9G_ARATH	AT4G27420.1	GO:0042803	protein homodimerization activity
AB9G_ARATH	AT4G27420.1	GO:0005524	ATP binding
AB9G_ARATH	AT4G27420.1	GO:0042626	ATPase activity, coupled to transmembrane movement of substances
ABA2_ARATH	AT1G52340.1	GO:0010301	xanthoxin dehydrogenase activity
ABA2_ARATH	AT1G52340.1	GO:0004022	alcohol dehydrogenase (NAD) activity
ABAH2_ARATH	AT2G29090.1	GO:0010295	(+)-abscisic acid 8'-hydroxylase activity
ABAH2_ARATH	AT2G29090.1	GO:0020037	heme binding
ABAH2_ARATH	AT2G29090.1	GO:0005506	iron ion binding
ABAH3_ARATH	AT5G45340.1	GO:0005506	iron ion binding
ABAH3_ARATH	AT5G45340.1	GO:0010295	(+)-abscisic acid 8'-hydroxylase activity
ABAH3_ARATH	AT5G45340.1	GO:0020037	heme binding
ABAH4_ARATH	AT3G19270.2	GO:0020037	heme binding
ABAH4_ARATH	AT3G19270.2	GO:0005506	iron ion binding
ABAH4_ARATH	AT3G19270.2	GO:0010295	(+)-abscisic acid 8'-hydroxylase activity
ABC1_ARATH	AT4G01660.1	GO:0005524	ATP binding
ABC1_ARATH	AT4G01660.1	GO:0005215	transporter activity
ABC1_ARATH	AT4G01660.1	GO:0016740	transferase activity
ABI3_ARATH	AT3G24650.1	GO:0003700	DNA-binding transcription factor activity
ABI3_ARATH	AT3G24650.1	GO:0003677	DNA binding
ABI4_ARATH	AT2G40220.1	GO:0003700	DNA-binding transcription factor activity
ABI4_ARATH	AT2G40220.1	GO:0044212	transcription regulatory region DNA binding
ABI4_ARATH	AT2G40220.1	GO:0003677	DNA binding
ABI5_ARATH	AT2G36270.3	GO:0003677	DNA binding
ABI5_ARATH	AT2G36270.3	GO:0003700	DNA-binding transcription factor activity
ABP1_ARATH	AT4G02980.1	GO:0008270	zinc ion binding
ABP1_ARATH	AT4G02980.1	GO:0010011	auxin binding
ABR1_ARATH	AT5G64750.1	GO:0003700	DNA-binding transcription factor activity
ABR1_ARATH	AT5G64750.1	GO:0003677	DNA binding
ACA10_ARATH	AT4G29900.1	GO:0005524	ATP binding
ACA10_ARATH	AT4G29900.1	GO:0046872	metal ion binding
ACA10_ARATH	AT4G29900.1	GO:0005388	calcium-transporting ATPase activity
ACA10_ARATH	AT4G29900.1	GO:0005516	calmodulin binding
ACA11_ARATH	AT3G57330.1	GO:0046872	metal ion binding
ACA11_ARATH	AT3G57330.1	GO:0005524	ATP binding
ACA11_ARATH	AT3G57330.1	GO:0005516	calmodulin binding
ACA11_ARATH	AT3G57330.1	GO:0005388	calcium-transporting ATPase activity
ACA12_ARATH	AT3G63380.1	GO:0046872	metal ion binding
ACA12_ARATH	AT3G63380.1	GO:0005516	calmodulin binding
ACA12_ARATH	AT3G63380.1	GO:0005388	calcium-transporting ATPase activity
ACA12_ARATH	AT3G63380.1	GO:0005524	ATP binding
ACA13_ARATH	AT3G22910.1	GO:0005524	ATP binding
ACA13_ARATH	AT3G22910.1	GO:0046872	metal ion binding
ACA13_ARATH	AT3G22910.1	GO:0005516	calmodulin binding
ACA13_ARATH	AT3G22910.1	GO:0005388	calcium-transporting ATPase activity
ACA1_ARATH	AT1G27770.1	GO:0005388	calcium-transporting ATPase activity
ACA1_ARATH	AT1G27770.1	GO:0005262	calcium channel activity
ACA1_ARATH	AT1G27770.1	GO:0046872	metal ion binding
ACA1_ARATH	AT1G27770.1	GO:0005516	calmodulin binding
ACA1_ARATH	AT1G27770.1	GO:0005524	ATP binding
ACA2_ARATH	AT4G37640.1	GO:0015085	calcium ion transmembrane transporter activity
ACA2_ARATH	AT4G37640.1	GO:0005388	calcium-transporting ATPase activity
ACA2_ARATH	AT4G37640.1	GO:0005524	ATP binding
ACA2_ARATH	AT4G37640.1	GO:0005516	calmodulin binding
ACA2_ARATH	AT4G37640.1	GO:0046872	metal ion binding
ACA4_ARATH	AT2G41560.1	GO:0005524	ATP binding
ACA4_ARATH	AT2G41560.1	GO:0046872	metal ion binding
ACA4_ARATH	AT2G41560.1	GO:0005388	calcium-transporting ATPase activity
ACA4_ARATH	AT2G41560.1	GO:0005516	calmodulin binding
ACA7_ARATH	AT2G22950.1	GO:0046872	metal ion binding
ACA7_ARATH	AT2G22950.1	GO:0005516	calmodulin binding
ACA7_ARATH	AT2G22950.1	GO:0005388	calcium-transporting ATPase activity
ACA7_ARATH	AT2G22950.1	GO:0005524	ATP binding
ACA8_ARATH	AT5G57110.1	GO:0005524	ATP binding
ACA8_ARATH	AT5G57110.1	GO:0043621	protein self-association
ACA8_ARATH	AT5G57110.1	GO:0005516	calmodulin binding
ACA8_ARATH	AT5G57110.1	GO:0005388	calcium-transporting ATPase activity
ACA8_ARATH	AT5G57110.1	GO:0046872	metal ion binding
ACA9_ARATH	AT3G21180.1	GO:0005388	calcium-transporting ATPase activity
ACA9_ARATH	AT3G21180.1	GO:0046872	metal ion binding
ACA9_ARATH	AT3G21180.1	GO:0005516	calmodulin binding
ACA9_ARATH	AT3G21180.1	GO:0005524	ATP binding
ACAP1_ARATH	AT4G34490.2	GO:0003779	actin binding
ACAP1_ARATH	AT4G34490.2	GO:0008179	adenylate cyclase binding
ACBP1_ARATH	AT5G53470.1	GO:0032791	lead ion binding
ACBP1_ARATH	AT5G53470.1	GO:0008289	lipid binding
ACBP1_ARATH	AT5G53470.1	GO:0070300	phosphatidic acid binding
ACBP1_ARATH	AT5G53470.1	GO:0000062	fatty-acyl-CoA binding
ACBP2_ARATH	AT4G27780.1	GO:0032791	lead ion binding
ACBP2_ARATH	AT4G27780.1	GO:0000062	fatty-acyl-CoA binding
ACBP2_ARATH	AT4G27780.1	GO:0008289	lipid binding
ACBP4_ARATH	AT3G05420.2	GO:0008289	lipid binding
ACBP4_ARATH	AT3G05420.2	GO:0000062	fatty-acyl-CoA binding
ACBP6_ARATH	AT1G31812.1	GO:0000062	fatty-acyl-CoA binding
ACBP6_ARATH	AT1G31812.1	GO:0031210	phosphatidylcholine binding
ACC1_ARATH	AT1G36160.1	GO:0004075	biotin carboxylase activity
ACC1_ARATH	AT1G36160.1	GO:0005524	ATP binding
ACC1_ARATH	AT1G36160.1	GO:0003989	acetyl-CoA carboxylase activity
ACC1_ARATH	AT1G36160.1	GO:0046872	metal ion binding
ACC2_ARATH	AT1G36180.1	GO:0005524	ATP binding
ACC2_ARATH	AT1G36180.1	GO:0046872	metal ion binding
ACC2_ARATH	AT1G36180.1	GO:0004075	biotin carboxylase activity
ACC2_ARATH	AT1G36180.1	GO:0003989	acetyl-CoA carboxylase activity
ACCA_ARATH	AT2G38040.1	GO:0003989	acetyl-CoA carboxylase activity
ACCA_ARATH	AT2G38040.1	GO:0005524	ATP binding
ACCA_ARATH	AT2G38040.1	GO:0016740	transferase activity
ACCH1_ARATH	AT1G06620.1	GO:0046872	metal ion binding
ACCH1_ARATH	AT1G06620.1	GO:0016491	oxidoreductase activity
ACCH2_ARATH	AT1G06640.1	GO:0016491	oxidoreductase activity
ACCH2_ARATH	AT1G06640.1	GO:0046872	metal ion binding
ACCH3_ARATH	AT1G06650.2	GO:0016491	oxidoreductase activity
ACCH3_ARATH	AT1G06650.2	GO:0046872	metal ion binding
ACCH5_ARATH	AT1G03410.1	GO:0016491	oxidoreductase activity
ACCH5_ARATH	AT1G03410.1	GO:0046872	metal ion binding
ACCH6_ARATH	AT1G04350.1	GO:0016491	oxidoreductase activity
ACCH6_ARATH	AT1G04350.1	GO:0046872	metal ion binding
ACCH7_ARATH	AT1G04380.1	GO:0046872	metal ion binding
ACCH7_ARATH	AT1G04380.1	GO:0016491	oxidoreductase activity
ACCH8_ARATH	AT3G61400.1	GO:0046872	metal ion binding
ACCH8_ARATH	AT3G61400.1	GO:0009815	1-aminocyclopropane-1-carboxylate oxidase activity
ACCH9_ARATH	AT5G43440.1	GO:0009815	1-aminocyclopropane-1-carboxylate oxidase activity
ACCH9_ARATH	AT5G43440.1	GO:0046872	metal ion binding
ACCO1_ARATH	AT2G19590.1	GO:0046872	metal ion binding
ACCO1_ARATH	AT2G19590.1	GO:0031418	L-ascorbic acid binding
ACCO1_ARATH	AT2G19590.1	GO:0009815	1-aminocyclopropane-1-carboxylate oxidase activity
ACCO2_ARATH	AT1G62380.1	GO:0005507	copper ion binding
ACCO2_ARATH	AT1G62380.1	GO:0031418	L-ascorbic acid binding
ACCO2_ARATH	AT1G62380.1	GO:0009815	1-aminocyclopropane-1-carboxylate oxidase activity
ACCO3_ARATH	AT1G12010.1	GO:0031418	L-ascorbic acid binding
ACCO3_ARATH	AT1G12010.1	GO:0009815	1-aminocyclopropane-1-carboxylate oxidase activity
ACCO3_ARATH	AT1G12010.1	GO:0046872	metal ion binding
ACCO4_ARATH	AT1G05010.1	GO:0009815	1-aminocyclopropane-1-carboxylate oxidase activity
ACCO4_ARATH	AT1G05010.1	GO:0031418	L-ascorbic acid binding
ACCO4_ARATH	AT1G05010.1	GO:0046872	metal ion binding
ACCO5_ARATH	AT1G77330.1	GO:0009815	1-aminocyclopropane-1-carboxylate oxidase activity
ACCO5_ARATH	AT1G77330.1	GO:0046872	metal ion binding
ACCO5_ARATH	AT1G77330.1	GO:0031418	L-ascorbic acid binding
ACCR1_ARATH	AT3G09780.1	GO:0042803	protein homodimerization activity
ACCR1_ARATH	AT3G09780.1	GO:0005524	ATP binding
ACCR1_ARATH	AT3G09780.1	GO:0004675	transmembrane receptor protein serine/threonine kinase activity
ACCR1_ARATH	AT3G09780.1	GO:0004672	protein kinase activity
ACCR2_ARATH	AT2G39180.1	GO:0004674	protein serine/threonine kinase activity
ACCR2_ARATH	AT2G39180.1	GO:0005524	ATP binding
ACCR2_ARATH	AT2G39180.1	GO:0042803	protein homodimerization activity
ACCR2_ARATH	AT2G39180.1	GO:0004672	protein kinase activity
ACCR3_ARATH	AT3G55950.1	GO:0005524	ATP binding
ACCR3_ARATH	AT3G55950.1	GO:0042803	protein homodimerization activity
ACCR3_ARATH	AT3G55950.1	GO:0004674	protein serine/threonine kinase activity
ACCR4_ARATH	AT5G47850.1	GO:0042803	protein homodimerization activity
ACCR4_ARATH	AT5G47850.1	GO:0004674	protein serine/threonine kinase activity
ACCR4_ARATH	AT5G47850.1	GO:0004672	protein kinase activity
ACCR4_ARATH	AT5G47850.1	GO:0005524	ATP binding
ACD11_ARATH	AT2G34690.1	GO:0010175	sphingosine transmembrane transporter activity
ACD11_ARATH	AT2G34690.1	GO:0008289	lipid binding
ACD11_ARATH	AT2G34690.1	GO:0120013	intermembrane lipid transfer activity
ACDH_ARATH	AT4G39670.1	GO:0120013	intermembrane lipid transfer activity
ACEA_ARATH	AT3G21720.1	GO:0004451	isocitrate lyase activity
ACEA_ARATH	AT3G21720.1	GO:0046872	metal ion binding
ACER_ARATH	AT4G22330.1	GO:0016811	hydrolase activity, acting on carbon-nitrogen (but not peptide) bonds, in linear amides
ACFR1_ARATH	AT4G25570.2	GO:0016491	oxidoreductase activity
ACFR1_ARATH	AT4G25570.2	GO:0046872	metal ion binding
ACFR1_ARATH	AT4G25570.2	GO:0019904	protein domain specific binding
ACFR2_ARATH	AT5G38630.1	GO:0046872	metal ion binding
ACFR2_ARATH	AT5G38630.1	GO:0016491	oxidoreductase activity
ACFR3_ARATH	AT1G14730.1	GO:0046872	metal ion binding
ACFR3_ARATH	AT1G14730.1	GO:0016491	oxidoreductase activity
ACFR4_ARATH	AT1G26100.1	GO:0046872	metal ion binding
ACFR4_ARATH	AT1G26100.1	GO:0016491	oxidoreductase activity
ACH10_ARATH	AT5G43450.1	GO:0009815	1-aminocyclopropane-1-carboxylate oxidase activity
ACH10_ARATH	AT5G43450.1	GO:0046872	metal ion binding
ACH11_ARATH	AT5G59530.1	GO:0046872	metal ion binding
ACH11_ARATH	AT5G59530.1	GO:0016491	oxidoreductase activity
ACH12_ARATH	AT5G59540.1	GO:0046872	metal ion binding
ACH12_ARATH	AT5G59540.1	GO:0016491	oxidoreductase activity
ACL5_ARATH	AT5G19530.1	GO:0010487	thermospermine synthase activity
ACL5_ARATH	AT5G19530.1	GO:0016768	spermine synthase activity
ACLA2_ARATH	AT1G60810.1	GO:0005524	ATP binding
ACLA2_ARATH	AT1G60810.1	GO:0003878	ATP citrate synthase activity
ACLA3_ARATH	AT1G09430.1	GO:0005524	ATP binding
ACLA3_ARATH	AT1G09430.1	GO:0003878	ATP citrate synthase activity
ACLB1_ARATH	AT3G06650.1	GO:0003878	ATP citrate synthase activity
ACLB1_ARATH	AT3G06650.1	GO:0046872	metal ion binding
ACLB1_ARATH	AT3G06650.1	GO:0005524	ATP binding
ACLB2_ARATH	AT5G49460.1	GO:0003878	ATP citrate synthase activity
ACLB2_ARATH	AT5G49460.1	GO:0046872	metal ion binding
ACLB2_ARATH	AT5G49460.1	GO:0005524	ATP binding
ACO12_ARATH	AT2G35690.1	GO:0050660	flavin adenine dinucleotide binding
ACO12_ARATH	AT2G35690.1	GO:0003995	acyl-CoA dehydrogenase activity
ACO12_ARATH	AT2G35690.1	GO:0071949	FAD binding
ACO12_ARATH	AT2G35690.1	GO:0003997	acyl-CoA oxidase activity
ACO1_ARATH	AT4G35830.1	GO:0048027	mRNA 5'-UTR binding
ACO1_ARATH	AT4G35830.1	GO:0051539	4 iron, 4 sulfur cluster binding
ACO1_ARATH	AT4G35830.1	GO:0005507	copper ion binding
ACO1_ARATH	AT4G35830.1	GO:0003994	aconitate hydratase activity
ACO2M_ARATH	AT4G26970.1	GO:0005507	copper ion binding
ACO2M_ARATH	AT4G26970.1	GO:0051539	4 iron, 4 sulfur cluster binding
ACO2M_ARATH	AT4G26970.1	GO:0003994	aconitate hydratase activity
ACO32_ARATH	AT1G06310.1	GO:0003995	acyl-CoA dehydrogenase activity
ACO32_ARATH	AT1G06310.1	GO:0003997	acyl-CoA oxidase activity
ACO32_ARATH	AT1G06310.1	GO:0050660	flavin adenine dinucleotide binding
ACO32_ARATH	AT1G06310.1	GO:0071949	FAD binding
ACO3M_ARATH	AT2G05710.1	GO:0003994	aconitate hydratase activity
ACO3M_ARATH	AT2G05710.1	GO:0005524	ATP binding
ACO3M_ARATH	AT2G05710.1	GO:0051539	4 iron, 4 sulfur cluster binding
ACO3M_ARATH	AT2G05710.1	GO:0005507	copper ion binding
ACOX1_ARATH	AT4G16760.1	GO:0003997	acyl-CoA oxidase activity
ACOX1_ARATH	AT4G16760.1	GO:0050660	flavin adenine dinucleotide binding
ACOX1_ARATH	AT4G16760.1	GO:0071949	FAD binding
ACOX1_ARATH	AT4G16760.1	GO:0003995	acyl-CoA dehydrogenase activity
ACOX2_ARATH	AT5G65110.1	GO:0050660	flavin adenine dinucleotide binding
ACOX2_ARATH	AT5G65110.1	GO:0003997	acyl-CoA oxidase activity
ACOX2_ARATH	AT5G65110.1	GO:0003995	acyl-CoA dehydrogenase activity
ACOX2_ARATH	AT5G65110.1	GO:0071949	FAD binding
ACOX3_ARATH	AT1G06290.1	GO:0050660	flavin adenine dinucleotide binding
ACOX3_ARATH	AT1G06290.1	GO:0003997	acyl-CoA oxidase activity
ACOX3_ARATH	AT1G06290.1	GO:0071949	FAD binding
ACOX3_ARATH	AT1G06290.1	GO:0003995	acyl-CoA dehydrogenase activity
ACOX4_ARATH	AT3G51840.1	GO:0003995	acyl-CoA dehydrogenase activity
ACOX4_ARATH	AT3G51840.1	GO:0050660	flavin adenine dinucleotide binding
ACOX4_ARATH	AT3G51840.1	GO:0003997	acyl-CoA oxidase activity
ACP1_ARATH	AT3G05020.1	GO:0000035	acyl binding
ACP1_ARATH	AT3G05020.1	GO:0031177	phosphopantetheine binding
ACP1_ARATH	AT3G05020.1	GO:0000036	acyl carrier activity
ACP2_ARATH	AT1G54580.1	GO:0000036	acyl carrier activity
ACP2_ARATH	AT1G54580.1	GO:0019904	protein domain specific binding
ACP2_ARATH	AT1G54580.1	GO:0000035	acyl binding
ACP2_ARATH	AT1G54580.1	GO:0031177	phosphopantetheine binding
ACP3_ARATH	AT1G54630.1	GO:0031177	phosphopantetheine binding
ACP3_ARATH	AT1G54630.1	GO:0000035	acyl binding
ACP3_ARATH	AT1G54630.1	GO:0000036	acyl carrier activity
ACP5_ARATH	AT5G27200.1	GO:0031177	phosphopantetheine binding
ACP5_ARATH	AT5G27200.1	GO:0000036	acyl carrier activity
ACP5_ARATH	AT5G27200.1	GO:0000035	acyl binding
ACPM1_ARATH	AT2G44620.1	GO:0031177	phosphopantetheine binding
ACPM1_ARATH	AT2G44620.1	GO:0000036	acyl carrier activity
ACPM1_ARATH	AT2G44620.1	GO:0000035	acyl binding
ACPM2_ARATH	AT1G65290.1	GO:0046872	metal ion binding
ACPM2_ARATH	AT1G65290.1	GO:0000036	acyl carrier activity
ACPM2_ARATH	AT1G65290.1	GO:0000035	acyl binding
ACPM2_ARATH	AT1G65290.1	GO:0050897	cobalt ion binding
ACPM2_ARATH	AT1G65290.1	GO:0031177	phosphopantetheine binding
ACPM3_ARATH	AT5G47630.1	GO:0031177	phosphopantetheine binding
ACPM3_ARATH	AT5G47630.1	GO:0000036	acyl carrier activity
ACPM3_ARATH	AT5G47630.1	GO:0000035	acyl binding
ACR1_ARATH	AT5G65890.1	GO:0016597	amino acid binding
ACR3_ARATH	AT1G76990.1	GO:0016597	amino acid binding
ACR4L_ARATH	AT3G59420.1	GO:0042803	protein homodimerization activity
ACR4L_ARATH	AT3G59420.1	GO:0004674	protein serine/threonine kinase activity
ACR4L_ARATH	AT3G59420.1	GO:0005524	ATP binding
ACR4L_ARATH	AT3G59420.1	GO:0019199	transmembrane receptor protein kinase activity
ACR5_ARATH	AT2G03730.1	GO:0016597	amino acid binding
ACR6_ARATH	AT3G01990.5	GO:0016597	amino acid binding
ACR7_ARATH	AT4G22780.1	GO:0016597	amino acid binding
ACR8_ARATH	AT1G12420.1	GO:0016597	amino acid binding
ACS_ARATH	AT5G36880.2	GO:0003987	acetate-CoA ligase activity
ACS_ARATH	AT5G36880.2	GO:0005524	ATP binding
ACS_ARATH	AT5G36880.2	GO:0016208	AMP binding
ACT11_ARATH	AT3G12110.1	GO:0005200	structural constituent of cytoskeleton
ACT11_ARATH	AT3G12110.1	GO:0005524	ATP binding
ACT12_ARATH	AT3G46520.1	GO:0005524	ATP binding
ACT12_ARATH	AT3G46520.1	GO:0005200	structural constituent of cytoskeleton
ACT1_ARATH	AT3G53750.1	GO:0005200	structural constituent of cytoskeleton
ACT1_ARATH	AT3G53750.1	GO:0005524	ATP binding
ACT1_ARATH	AT2G37620.1	GO:0005200	structural constituent of cytoskeleton
ACT1_ARATH	AT2G37620.1	GO:0005524	ATP binding
ACT2_ARATH	AT3G18780.2	GO:0005524	ATP binding
ACT2_ARATH	AT3G18780.2	GO:0005200	structural constituent of cytoskeleton
ACT4_ARATH	AT5G59370.1	GO:0005524	ATP binding
ACT4_ARATH	AT5G59370.1	GO:0005200	structural constituent of cytoskeleton
ACT7_ARATH	AT5G09810.1	GO:0005200	structural constituent of cytoskeleton
ACT7_ARATH	AT5G09810.1	GO:0005524	ATP binding
ACT8_ARATH	AT1G49240.1	GO:0005507	copper ion binding
ACT8_ARATH	AT1G49240.1	GO:0003729	mRNA binding
ACT8_ARATH	AT1G49240.1	GO:0005524	ATP binding
ACT9_ARATH	AT2G42090.1	GO:0005524	ATP binding
ADCS_ARATH	AT2G28880.1	GO:0046820	4-amino-4-deoxychorismate synthase activity
ADF11_ARATH	AT3G45990.1	GO:0003779	actin binding
ADF12_ARATH	AT5G52360.1	GO:0003779	actin binding
ADF1_ARATH	AT3G46010.2	GO:0003779	actin binding
ADF3_ARATH	AT5G59880.1	GO:0003779	actin binding
ADF4_ARATH	AT5G59890.1	GO:0003779	actin binding
ADF5_ARATH	AT2G16700.1	GO:0003779	actin binding
ADF6_ARATH	AT2G31200.1	GO:0003779	actin binding
ADF7_ARATH	AT4G25590.1	GO:0003779	actin binding
ADF9_ARATH	AT4G34970.1	GO:0003779	actin binding
ADH1_ARATH	AT1G77120.1	GO:0008270	zinc ion binding
ADH1_ARATH	AT1G77120.1	GO:0000166	nucleotide binding
ADH1_ARATH	AT1G77120.1	GO:0004022	alcohol dehydrogenase (NAD) activity
ADH1_ARATH	AT1G77120.1	GO:0042803	protein homodimerization activity
ADHL1_ARATH	AT1G22430.1	GO:0008270	zinc ion binding
ADHL1_ARATH	AT1G22430.1	GO:0004022	alcohol dehydrogenase (NAD) activity
ADHL2_ARATH	AT1G22440.1	GO:0004022	alcohol dehydrogenase (NAD) activity
ADHL2_ARATH	AT1G22440.1	GO:0008270	zinc ion binding
ADHL3_ARATH	AT1G32780.1	GO:0008270	zinc ion binding
ADHL3_ARATH	AT1G32780.1	GO:0004022	alcohol dehydrogenase (NAD) activity
ADHL4_ARATH	AT1G64710.1	GO:0004022	alcohol dehydrogenase (NAD) activity
ADHL4_ARATH	AT1G64710.1	GO:0008270	zinc ion binding
ADHL5_ARATH	AT4G22110.1	GO:0004022	alcohol dehydrogenase (NAD) activity
ADHL5_ARATH	AT4G22110.1	GO:0008270	zinc ion binding
ADHL6_ARATH	AT5G24760.1	GO:0004022	alcohol dehydrogenase (NAD) activity
ADHL6_ARATH	AT5G24760.1	GO:0008270	zinc ion binding
ADHL7_ARATH	AT5G42250.1	GO:0008270	zinc ion binding
ADHL7_ARATH	AT5G42250.1	GO:0004022	alcohol dehydrogenase (NAD) activity
ADK1_ARATH	AT3G09820.1	GO:0005507	copper ion binding
ADK1_ARATH	AT3G09820.1	GO:0004001	adenosine kinase activity
ADK1_ARATH	AT3G09820.1	GO:0005524	ATP binding
ADK2_ARATH	AT5G03300.1	GO:0005524	ATP binding
ADK2_ARATH	AT5G03300.1	GO:0004001	adenosine kinase activity
ADK2_ARATH	AT5G03300.1	GO:0019900	kinase binding
ADK2_ARATH	AT5G03300.1	GO:0005507	copper ion binding
ADLO1_ARATH	AT2G44900.1	GO:0008134	transcription factor binding
ADO1_ARATH	AT5G57360.2	GO:0009881	photoreceptor activity
ADO2_ARATH	AT2G18915.2	GO:0009881	photoreceptor activity
ADO3_ARATH	AT1G68050.1	GO:0009881	photoreceptor activity
ADPG1_ARATH	AT3G57510.1	GO:0004650	polygalacturonase activity
ADPG2_ARATH	AT2G41850.1	GO:0004650	polygalacturonase activity
ADPRM_ARATH	AT4G24730.1	GO:0046872	metal ion binding
ADPRM_ARATH	AT4G24730.1	GO:0047734	CDP-glycerol diphosphatase activity
ADPRM_ARATH	AT4G24730.1	GO:0047631	ADP-ribose diphosphatase activity
ADR1_ARATH	AT1G33560.1	GO:0016301	kinase activity
ADR1_ARATH	AT1G33560.1	GO:0043531	ADP binding
ADR1_ARATH	AT1G33560.1	GO:0005524	ATP binding
ADR2_ARATH	AT1G56510.1	GO:0043531	ADP binding
ADR2_ARATH	AT1G56510.1	GO:0005524	ATP binding
ADRC1_ARATH	AT1G54870.2	GO:0008106	alcohol dehydrogenase (NADP+) activity
ADRC2_ARATH	AT3G04000.1	GO:0008106	alcohol dehydrogenase (NADP+) activity
ADRC3_ARATH	AT3G03980.1	GO:0016491	oxidoreductase activity
ADS1_ARATH	AT1G06080.1	GO:0016717	oxidoreductase activity, acting on paired donors, with oxidation of a pair of donors resulting in the reduction of molecular oxygen to two molecules of water
ADS1_ARATH	AT1G06080.1	GO:0016491	oxidoreductase activity
ADS2_ARATH	AT2G31360.1	GO:0016491	oxidoreductase activity
ADS2_ARATH	AT2G31360.1	GO:0016717	oxidoreductase activity, acting on paired donors, with oxidation of a pair of donors resulting in the reduction of molecular oxygen to two molecules of water
ADS32_ARATH	AT3G15870.1	GO:0016717	oxidoreductase activity, acting on paired donors, with oxidation of a pair of donors resulting in the reduction of molecular oxygen to two molecules of water
ADS32_ARATH	AT3G15870.1	GO:0016491	oxidoreductase activity
ADS3_ARATH	AT3G15850.1	GO:0016717	oxidoreductase activity, acting on paired donors, with oxidation of a pair of donors resulting in the reduction of molecular oxygen to two molecules of water
ADSL1_ARATH	AT1G06090.1	GO:0016491	oxidoreductase activity
ADSL1_ARATH	AT1G06090.1	GO:0016717	oxidoreductase activity, acting on paired donors, with oxidation of a pair of donors resulting in the reduction of molecular oxygen to two molecules of water
ADSL2_ARATH	AT1G06100.1	GO:0016717	oxidoreductase activity, acting on paired donors, with oxidation of a pair of donors resulting in the reduction of molecular oxygen to two molecules of water
ADSL2_ARATH	AT1G06100.1	GO:0016491	oxidoreductase activity
ADSL3_ARATH	AT1G06120.1	GO:0016717	oxidoreductase activity, acting on paired donors, with oxidation of a pair of donors resulting in the reduction of molecular oxygen to two molecules of water
ADSL3_ARATH	AT1G06120.1	GO:0016491	oxidoreductase activity
ADSL4_ARATH	AT1G06350.1	GO:0016491	oxidoreductase activity
ADSL4_ARATH	AT1G06350.1	GO:0016717	oxidoreductase activity, acting on paired donors, with oxidation of a pair of donors resulting in the reduction of molecular oxygen to two molecules of water
ADSL5_ARATH	AT1G06360.2	GO:0016491	oxidoreductase activity
ADSL5_ARATH	AT1G06360.2	GO:0016717	oxidoreductase activity, acting on paired donors, with oxidation of a pair of donors resulting in the reduction of molecular oxygen to two molecules of water
ADT1_ARATH	AT3G08580.1	GO:0005507	copper ion binding
ADT1_ARATH	AT3G08580.1	GO:0005471	ATP:ADP antiporter activity
ADT2_ARATH	AT5G13490.1	GO:0005507	copper ion binding
ADT2_ARATH	AT5G13490.1	GO:0005471	ATP:ADP antiporter activity
ADT3_ARATH	AT4G28390.1	GO:0005471	ATP:ADP antiporter activity
ADT4_ARATH	AT5G17400.1	GO:0005471	ATP:ADP antiporter activity
ADT5_ARATH	AT5G56450.1	GO:0005347	ATP transmembrane transporter activity
ADT5_ARATH	AT5G56450.1	GO:0005471	ATP:ADP antiporter activity
AE7_ARATH	AT1G68310.1	GO:0010209	vacuolar sorting signal binding
AED1_ARATH	AT5G10760.1	GO:0004190	aspartic-type endopeptidase activity
AED3_ARATH	AT1G09750.1	GO:0000166	nucleotide binding
AED3_ARATH	AT1G09750.1	GO:0004190	aspartic-type endopeptidase activity
AEE10_ARATH	AT1G21530.2	GO:0016874	ligase activity
AEE18_ARATH	AT1G55320.1	GO:0016874	ligase activity
AEE19_ARATH	AT5G35930.4	GO:0003824	catalytic activity
AEE21_ARATH	AT1G76290.1	GO:0016874	ligase activity
AEE22_ARATH	AT1G68270.1	GO:0016874	ligase activity
AEE7_ARATH	AT3G16910.1	GO:0003987	acetate-CoA ligase activity
AEE7_ARATH	AT3G16910.1	GO:0047760	butyrate-CoA ligase activity
AEE9_ARATH	AT1G21540.1	GO:0016874	ligase activity
AER_ARATH	AT5G16970.1	GO:0032440	2-alkenal reductase [NAD(P)] activity
AFB2_ARATH	AT3G26810.1	GO:0000822	inositol hexakisphosphate binding
AFB2_ARATH	AT3G26810.1	GO:0010011	auxin binding
AFB3_ARATH	AT1G12820.1	GO:0000822	inositol hexakisphosphate binding
AFB3_ARATH	AT1G12820.1	GO:0010011	auxin binding
AFC1_ARATH	AT3G53570.1	GO:0004712	protein serine/threonine/tyrosine kinase activity
AFC1_ARATH	AT3G53570.1	GO:0005524	ATP binding
AFC1_ARATH	AT3G53570.1	GO:0004674	protein serine/threonine kinase activity
AFC2_ARATH	AT4G24740.1	GO:0004672	protein kinase activity
AFC2_ARATH	AT4G24740.1	GO:0004712	protein serine/threonine/tyrosine kinase activity
AFC2_ARATH	AT4G24740.1	GO:0004674	protein serine/threonine kinase activity
AFC2_ARATH	AT4G24740.1	GO:0005524	ATP binding
AFC3_ARATH	AT4G32660.1	GO:0005524	ATP binding
AFC3_ARATH	AT4G32660.1	GO:0004674	protein serine/threonine kinase activity
AFC3_ARATH	AT4G32660.1	GO:0004712	protein serine/threonine/tyrosine kinase activity
AG103_ARATH	AT3G18650.1	GO:0046983	protein dimerization activity
AG103_ARATH	AT3G18650.1	GO:0003700	DNA-binding transcription factor activity
AG103_ARATH	AT3G18650.1	GO:0000987	proximal promoter sequence-specific DNA binding
AG103_ARATH	AT3G18650.1	GO:0000982	transcription factor activity, RNA polymerase II proximal promoter sequence-specific DNA binding
AG104_ARATH	AT1G22130.1	GO:0003700	DNA-binding transcription factor activity
AG104_ARATH	AT1G22130.1	GO:0000977	RNA polymerase II regulatory region sequence-specific DNA binding
AG104_ARATH	AT1G22130.1	GO:0046983	protein dimerization activity
AGAL1_ARATH	AT5G08380.1	GO:0052692	raffinose alpha-galactosidase activity
AGAL2_ARATH	AT5G08370.1	GO:0052692	raffinose alpha-galactosidase activity
AGAL2_ARATH	AT5G08370.1	GO:0004557	alpha-galactosidase activity
AGAL3_ARATH	AT3G56310.1	GO:0052692	raffinose alpha-galactosidase activity
AGAL3_ARATH	AT3G56310.1	GO:0004557	alpha-galactosidase activity
AG_ARATH	AT4G18960.1	GO:0003700	DNA-binding transcription factor activity
AG_ARATH	AT4G18960.1	GO:0000977	RNA polymerase II regulatory region sequence-specific DNA binding
AG_ARATH	AT4G18960.1	GO:0046983	protein dimerization activity
AGC15_ARATH	AT3G12690.1	GO:0016301	kinase activity
AGC15_ARATH	AT3G12690.1	GO:0004674	protein serine/threonine kinase activity
AGC15_ARATH	AT3G12690.1	GO:0005524	ATP binding
AGC17_ARATH	AT1G79250.1	GO:0004674	protein serine/threonine kinase activity
AGC17_ARATH	AT1G79250.1	GO:0016301	kinase activity
AGC17_ARATH	AT1G79250.1	GO:0005524	ATP binding
AGCT_ARATH	AT5G61160.1	GO:0047634	agmatine N4-coumaroyltransferase activity
AGD10_ARATH	AT2G35210.1	GO:0046872	metal ion binding
AGD10_ARATH	AT2G35210.1	GO:0005096	GTPase activator activity
AGD11_ARATH	AT3G07940.1	GO:0046872	metal ion binding
AGD11_ARATH	AT3G07940.1	GO:0005096	GTPase activator activity
AGD12_ARATH	AT4G21160.1	GO:0005543	phospholipid binding
AGD12_ARATH	AT4G21160.1	GO:0005096	GTPase activator activity
AGD12_ARATH	AT4G21160.1	GO:0046872	metal ion binding
AGD13_ARATH	AT4G05330.1	GO:0046872	metal ion binding
AGD13_ARATH	AT4G05330.1	GO:0005096	GTPase activator activity
AGD15_ARATH	AT3G17660.2	GO:0005096	GTPase activator activity
AGD15_ARATH	AT3G17660.2	GO:0046872	metal ion binding
AGD1_ARATH	AT5G61980.1	GO:0046872	metal ion binding
AGD1_ARATH	AT5G61980.1	GO:0005096	GTPase activator activity
AGD2_ARATH	AT1G60860.1	GO:0046872	metal ion binding
AGD2_ARATH	AT1G60860.1	GO:0005096	GTPase activator activity
AGD3_ARATH	AT5G13300.1	GO:0005096	GTPase activator activity
AGD3_ARATH	AT5G13300.1	GO:0035091	phosphatidylinositol binding
AGD3_ARATH	AT5G13300.1	GO:0046872	metal ion binding
AGD5_ARATH	AT5G54310.1	GO:0030276	clathrin binding
AGD5_ARATH	AT5G54310.1	GO:0046872	metal ion binding
AGD5_ARATH	AT5G54310.1	GO:0005096	GTPase activator activity
AGD6_ARATH	AT3G53710.1	GO:0005096	GTPase activator activity
AGD6_ARATH	AT3G53710.1	GO:0046872	metal ion binding
AGD7_ARATH	AT2G37550.1	GO:0005096	GTPase activator activity
AGD7_ARATH	AT2G37550.1	GO:0046872	metal ion binding
AGD8_ARATH	AT4G17890.1	GO:0005096	GTPase activator activity
AGD8_ARATH	AT4G17890.1	GO:0046872	metal ion binding
AGD9_ARATH	AT5G46750.1	GO:0005096	GTPase activator activity
AGD9_ARATH	AT5G46750.1	GO:0046872	metal ion binding
AGL12_ARATH	AT1G71692.1	GO:0046983	protein dimerization activity
AGL12_ARATH	AT1G71692.1	GO:0003700	DNA-binding transcription factor activity
AGL12_ARATH	AT1G71692.1	GO:0000977	RNA polymerase II regulatory region sequence-specific DNA binding
AGL13_ARATH	AT3G61120.1	GO:0000977	RNA polymerase II regulatory region sequence-specific DNA binding
AGL13_ARATH	AT3G61120.1	GO:0046983	protein dimerization activity
AGL13_ARATH	AT3G61120.1	GO:0003700	DNA-binding transcription factor activity
AGL14_ARATH	AT4G11880.1	GO:0046983	protein dimerization activity
AGL14_ARATH	AT4G11880.1	GO:0000977	RNA polymerase II regulatory region sequence-specific DNA binding
AGL14_ARATH	AT4G11880.1	GO:0044212	transcription regulatory region DNA binding
AGL14_ARATH	AT4G11880.1	GO:0003700	DNA-binding transcription factor activity
AGL16_ARATH	AT3G57230.1	GO:0008134	transcription factor binding
AGL16_ARATH	AT3G57230.1	GO:0000977	RNA polymerase II regulatory region sequence-specific DNA binding
AGL16_ARATH	AT3G57230.1	GO:0042803	protein homodimerization activity
AGL16_ARATH	AT3G57230.1	GO:0003700	DNA-binding transcription factor activity
AGL17_ARATH	AT2G22630.1	GO:0003700	DNA-binding transcription factor activity
AGL17_ARATH	AT2G22630.1	GO:0046983	protein dimerization activity
AGL17_ARATH	AT2G22630.1	GO:0000977	RNA polymerase II regulatory region sequence-specific DNA binding
AGL18_ARATH	AT3G57390.1	GO:0046983	protein dimerization activity
AGL18_ARATH	AT3G57390.1	GO:0003700	DNA-binding transcription factor activity
AGL18_ARATH	AT3G57390.1	GO:0000977	RNA polymerase II regulatory region sequence-specific DNA binding
AGL19_ARATH	AT4G22950.1	GO:0046983	protein dimerization activity
AGL19_ARATH	AT4G22950.1	GO:0003700	DNA-binding transcription factor activity
AGL19_ARATH	AT4G22950.1	GO:0000977	RNA polymerase II regulatory region sequence-specific DNA binding
AGL21_ARATH	AT4G37940.1	GO:0003700	DNA-binding transcription factor activity
AGL21_ARATH	AT4G37940.1	GO:0008134	transcription factor binding
AGL21_ARATH	AT4G37940.1	GO:0046983	protein dimerization activity
AGL21_ARATH	AT4G37940.1	GO:0000977	RNA polymerase II regulatory region sequence-specific DNA binding
AGL23_ARATH	AT1G65360.1	GO:0003700	DNA-binding transcription factor activity
AGL23_ARATH	AT1G65360.1	GO:0046983	protein dimerization activity
AGL23_ARATH	AT1G65360.1	GO:0003677	DNA binding
AGL24_ARATH	AT4G24540.1	GO:0003700	DNA-binding transcription factor activity
AGL24_ARATH	AT4G24540.1	GO:0000977	RNA polymerase II regulatory region sequence-specific DNA binding
AGL24_ARATH	AT4G24540.1	GO:0043565	sequence-specific DNA binding
AGL24_ARATH	AT4G24540.1	GO:0046982	protein heterodimerization activity
AGL28_ARATH	AT1G01530.1	GO:0000977	RNA polymerase II regulatory region sequence-specific DNA binding
AGL28_ARATH	AT1G01530.1	GO:0003700	DNA-binding transcription factor activity
AGL28_ARATH	AT1G01530.1	GO:0046983	protein dimerization activity
AGL29_ARATH	AT2G34440.1	GO:0046983	protein dimerization activity
AGL29_ARATH	AT2G34440.1	GO:0003700	DNA-binding transcription factor activity
AGL29_ARATH	AT2G34440.1	GO:0003677	DNA binding
AGL30_ARATH	AT2G03060.2	GO:0046983	protein dimerization activity
AGL30_ARATH	AT2G03060.2	GO:0000982	transcription factor activity, RNA polymerase II proximal promoter sequence-specific DNA binding
AGL30_ARATH	AT2G03060.2	GO:0003700	DNA-binding transcription factor activity
AGL30_ARATH	AT2G03060.2	GO:0000987	proximal promoter sequence-specific DNA binding
AGL31_ARATH	AT5G65050.3	GO:0003700	DNA-binding transcription factor activity
AGL31_ARATH	AT5G65050.3	GO:0000977	RNA polymerase II regulatory region sequence-specific DNA binding
AGL31_ARATH	AT5G65050.3	GO:0046983	protein dimerization activity
AGL36_ARATH	AT5G26650.1	GO:0003700	DNA-binding transcription factor activity
AGL36_ARATH	AT5G26650.1	GO:0000987	proximal promoter sequence-specific DNA binding
AGL36_ARATH	AT5G26650.1	GO:0000982	transcription factor activity, RNA polymerase II proximal promoter sequence-specific DNA binding
AGL36_ARATH	AT5G26650.1	GO:0046983	protein dimerization activity
AGL3_ARATH	AT2G03710.1	GO:0046983	protein dimerization activity
AGL3_ARATH	AT2G03710.1	GO:0000977	RNA polymerase II regulatory region sequence-specific DNA binding
AGL3_ARATH	AT2G03710.1	GO:0003700	DNA-binding transcription factor activity
AGL42_ARATH	AT5G62165.1	GO:0003700	DNA-binding transcription factor activity
AGL42_ARATH	AT5G62165.1	GO:0046983	protein dimerization activity
AGL42_ARATH	AT5G62165.1	GO:0000977	RNA polymerase II regulatory region sequence-specific DNA binding
AGL49_ARATH	AT1G60040.1	GO:0046983	protein dimerization activity
AGL49_ARATH	AT1G60040.1	GO:0000987	proximal promoter sequence-specific DNA binding
AGL49_ARATH	AT1G60040.1	GO:0000982	transcription factor activity, RNA polymerase II proximal promoter sequence-specific DNA binding
AGL49_ARATH	AT1G60040.1	GO:0003700	DNA-binding transcription factor activity
AGL53_ARATH	AT5G27070.1	GO:0003700	DNA-binding transcription factor activity
AGL53_ARATH	AT5G27070.1	GO:0000982	transcription factor activity, RNA polymerase II proximal promoter sequence-specific DNA binding
AGL53_ARATH	AT5G27070.1	GO:0000987	proximal promoter sequence-specific DNA binding
AGL53_ARATH	AT5G27070.1	GO:0046983	protein dimerization activity
AGL5_ARATH	AT2G42830.2	GO:0046983	protein dimerization activity
AGL5_ARATH	AT2G42830.2	GO:0003700	DNA-binding transcription factor activity
AGL5_ARATH	AT2G42830.2	GO:0000977	RNA polymerase II regulatory region sequence-specific DNA binding
AGL61_ARATH	AT2G24840.1	GO:0003700	DNA-binding transcription factor activity
AGL61_ARATH	AT2G24840.1	GO:0046983	protein dimerization activity
AGL61_ARATH	AT2G24840.1	GO:0000977	RNA polymerase II regulatory region sequence-specific DNA binding
AGL62_ARATH	AT5G60440.1	GO:0003700	DNA-binding transcription factor activity
AGL62_ARATH	AT5G60440.1	GO:0000977	RNA polymerase II regulatory region sequence-specific DNA binding
AGL62_ARATH	AT5G60440.1	GO:0046983	protein dimerization activity
AGL63_ARATH	AT1G31140.2	GO:0003700	DNA-binding transcription factor activity
AGL63_ARATH	AT1G31140.2	GO:0046983	protein dimerization activity
AGL63_ARATH	AT1G31140.2	GO:0000977	RNA polymerase II regulatory region sequence-specific DNA binding
AGL66_ARATH	AT1G77980.1	GO:0046983	protein dimerization activity
AGL66_ARATH	AT1G77980.1	GO:0003700	DNA-binding transcription factor activity
AGL66_ARATH	AT1G77980.1	GO:0000977	RNA polymerase II regulatory region sequence-specific DNA binding
AGL6_ARATH	AT2G45650.1	GO:0046983	protein dimerization activity
AGL6_ARATH	AT2G45650.1	GO:0000977	RNA polymerase II regulatory region sequence-specific DNA binding
AGL6_ARATH	AT2G45650.1	GO:0003700	DNA-binding transcription factor activity
AGL70_ARATH	AT5G65060.1	GO:0003677	DNA binding
AGL70_ARATH	AT5G65060.1	GO:0046983	protein dimerization activity
AGL70_ARATH	AT5G65060.1	GO:0003700	DNA-binding transcription factor activity
AGL72_ARATH	AT5G51860.1	GO:0003700	DNA-binding transcription factor activity
AGL72_ARATH	AT5G51860.1	GO:0000977	RNA polymerase II regulatory region sequence-specific DNA binding
AGL72_ARATH	AT5G51860.1	GO:0046983	protein dimerization activity
AGL75_ARATH	AT5G41200.1	GO:0000982	transcription factor activity, RNA polymerase II proximal promoter sequence-specific DNA binding
AGL75_ARATH	AT5G41200.1	GO:0000987	proximal promoter sequence-specific DNA binding
AGL75_ARATH	AT5G41200.1	GO:0003700	DNA-binding transcription factor activity
AGL75_ARATH	AT5G41200.1	GO:0046983	protein dimerization activity
AGL80_ARATH	AT5G48670.1	GO:0000982	transcription factor activity, RNA polymerase II proximal promoter sequence-specific DNA binding
AGL80_ARATH	AT5G48670.1	GO:0003700	DNA-binding transcription factor activity
AGL80_ARATH	AT5G48670.1	GO:0000987	proximal promoter sequence-specific DNA binding
AGL80_ARATH	AT5G48670.1	GO:0046983	protein dimerization activity
AGL80_ARATH	AT5G48670.1	GO:0043565	sequence-specific DNA binding
AGL81_ARATH	AT5G39750.1	GO:0000987	proximal promoter sequence-specific DNA binding
AGL81_ARATH	AT5G39750.1	GO:0000982	transcription factor activity, RNA polymerase II proximal promoter sequence-specific DNA binding
AGL81_ARATH	AT5G39750.1	GO:0003700	DNA-binding transcription factor activity
AGL81_ARATH	AT5G39750.1	GO:0046983	protein dimerization activity
AGL82_ARATH	AT5G58890.1	GO:0000982	transcription factor activity, RNA polymerase II proximal promoter sequence-specific DNA binding
AGL82_ARATH	AT5G58890.1	GO:0003700	DNA-binding transcription factor activity
AGL82_ARATH	AT5G58890.1	GO:0046983	protein dimerization activity
AGL82_ARATH	AT5G58890.1	GO:0000987	proximal promoter sequence-specific DNA binding
AGL86_ARATH	AT1G31630.1	GO:0000982	transcription factor activity, RNA polymerase II proximal promoter sequence-specific DNA binding
AGL86_ARATH	AT1G31630.1	GO:0000987	proximal promoter sequence-specific DNA binding
AGL86_ARATH	AT1G31630.1	GO:0046983	protein dimerization activity
AGL86_ARATH	AT1G31630.1	GO:0003700	DNA-binding transcription factor activity
AGL8_ARATH	AT5G60910.1	GO:0046983	protein dimerization activity
AGL8_ARATH	AT5G60910.1	GO:0000977	RNA polymerase II regulatory region sequence-specific DNA binding
AGL8_ARATH	AT5G60910.1	GO:0003700	DNA-binding transcription factor activity
AGL8_ARATH	AT5G60910.1	GO:0043565	sequence-specific DNA binding
AGL90_ARATH	AT5G27960.1	GO:0046983	protein dimerization activity
AGL90_ARATH	AT5G27960.1	GO:0000982	transcription factor activity, RNA polymerase II proximal promoter sequence-specific DNA binding
AGL90_ARATH	AT5G27960.1	GO:0003700	DNA-binding transcription factor activity
AGL90_ARATH	AT5G27960.1	GO:0000987	proximal promoter sequence-specific DNA binding
AGL92_ARATH	AT1G31640.1	GO:0000987	proximal promoter sequence-specific DNA binding
AGL92_ARATH	AT1G31640.1	GO:0000982	transcription factor activity, RNA polymerase II proximal promoter sequence-specific DNA binding
AGL92_ARATH	AT1G31640.1	GO:0046983	protein dimerization activity
AGL92_ARATH	AT1G31640.1	GO:0003700	DNA-binding transcription factor activity
AGL93_ARATH	AT5G26950.1	GO:0000987	proximal promoter sequence-specific DNA binding
AGL93_ARATH	AT5G26950.1	GO:0000982	transcription factor activity, RNA polymerase II proximal promoter sequence-specific DNA binding
AGL93_ARATH	AT5G26950.1	GO:0003700	DNA-binding transcription factor activity
AGL93_ARATH	AT5G26950.1	GO:0046983	protein dimerization activity
AGL97_ARATH	AT1G46408.1	GO:0000987	proximal promoter sequence-specific DNA binding
AGL97_ARATH	AT1G46408.1	GO:0003700	DNA-binding transcription factor activity
AGL97_ARATH	AT1G46408.1	GO:0000982	transcription factor activity, RNA polymerase II proximal promoter sequence-specific DNA binding
AGL97_ARATH	AT1G46408.1	GO:0046983	protein dimerization activity
AGLUP_ARATH	AT5G18200.1	GO:0016779	nucleotidyltransferase activity
AGLUP_ARATH	AT5G18200.1	GO:0047345	ribose-5-phosphate adenylyltransferase activity
AGLUP_ARATH	AT5G18200.1	GO:0008270	zinc ion binding
AGLUP_ARATH	AT5G18200.1	GO:0043531	ADP binding
AGLUP_ARATH	AT5G18200.1	GO:0008108	UDP-glucose:hexose-1-phosphate uridylyltransferase activity
AGM1_ARATH	AT5G18070.1	GO:0004610	phosphoacetylglucosamine mutase activity
AGM1_ARATH	AT5G18070.1	GO:0046872	metal ion binding
AGO10_ARATH	AT5G43810.1	GO:0035198	miRNA binding
AGO1_ARATH	AT1G48410.2	GO:0003729	mRNA binding
AGO1_ARATH	AT1G48410.2	GO:0046872	metal ion binding
AGO1_ARATH	AT1G48410.2	GO:0004521	endoribonuclease activity
AGO1_ARATH	AT1G48410.2	GO:0035198	miRNA binding
AGO2_ARATH	AT1G31280.1	GO:0035197	siRNA binding
AGO2_ARATH	AT1G31280.1	GO:0003729	mRNA binding
AGO3_ARATH	AT1G31290.1	GO:0003723	RNA binding
AGO4_ARATH	AT2G27040.1	GO:0004521	endoribonuclease activity
AGO4_ARATH	AT2G27040.1	GO:0035198	miRNA binding
AGO4_ARATH	AT2G27040.1	GO:0003682	chromatin binding
AGO4_ARATH	AT2G27040.1	GO:0035197	siRNA binding
AGO5_ARATH	AT2G27880.1	GO:0046872	metal ion binding
AGO5_ARATH	AT2G27880.1	GO:0003723	RNA binding
AGO6_ARATH	AT2G32940.1	GO:0035197	siRNA binding
AGO7_ARATH	AT1G69440.1	GO:0003723	RNA binding
AGO9_ARATH	AT5G21150.1	GO:0035197	siRNA binding
AGT21_ARATH	AT4G39660.1	GO:0030170	pyridoxal phosphate binding
AGT21_ARATH	AT4G39660.1	GO:0008453	alanine-glyoxylate transaminase activity
AGT21_ARATH	AT4G39660.1	GO:0008270	zinc ion binding
AGT21_ARATH	AT4G39660.1	GO:0042802	identical protein binding
AGT23_ARATH	AT3G08860.1	GO:0030170	pyridoxal phosphate binding
AGT23_ARATH	AT3G08860.1	GO:0008453	alanine-glyoxylate transaminase activity
AGT23_ARATH	AT3G08860.1	GO:0042802	identical protein binding
AGUA_ARATH	AT5G08170.1	GO:0004668	protein-arginine deiminase activity
AGUA_ARATH	AT5G08170.1	GO:0047632	agmatine deiminase activity
AHK1_ARATH	AT2G17820.1	GO:0000155	phosphorelay sensor kinase activity
AHK1_ARATH	AT2G17820.1	GO:0009927	histidine phosphotransfer kinase activity
AHK1_ARATH	AT2G17820.1	GO:0005034	osmosensor activity
AHK2_ARATH	AT5G35750.1	GO:0004673	protein histidine kinase activity
AHK2_ARATH	AT5G35750.1	GO:0009884	cytokinin receptor activity
AHK2_ARATH	AT5G35750.1	GO:0000155	phosphorelay sensor kinase activity
AHK2_ARATH	AT5G35750.1	GO:0019900	kinase binding
AHK2_ARATH	AT5G35750.1	GO:0042802	identical protein binding
AHK2_ARATH	AT5G35750.1	GO:0043424	protein histidine kinase binding
AHK3_ARATH	AT1G27320.1	GO:0043424	protein histidine kinase binding
AHK3_ARATH	AT1G27320.1	GO:0000155	phosphorelay sensor kinase activity
AHK3_ARATH	AT1G27320.1	GO:0004673	protein histidine kinase activity
AHK3_ARATH	AT1G27320.1	GO:0009884	cytokinin receptor activity
AHK4_ARATH	AT2G01830.2	GO:0000155	phosphorelay sensor kinase activity
AHK4_ARATH	AT2G01830.2	GO:0009885	transmembrane histidine kinase cytokinin receptor activity
AHK4_ARATH	AT2G01830.2	GO:0019899	enzyme binding
AHK4_ARATH	AT2G01830.2	GO:0019901	protein kinase binding
AHK4_ARATH	AT2G01830.2	GO:0043424	protein histidine kinase binding
AHK4_ARATH	AT2G01830.2	GO:0004721	phosphoprotein phosphatase activity
AHK4_ARATH	AT2G01830.2	GO:0004673	protein histidine kinase activity
AHK4_ARATH	AT2G01830.2	GO:0009884	cytokinin receptor activity
AHK5_ARATH	AT5G10720.1	GO:0046872	metal ion binding
AHK5_ARATH	AT5G10720.1	GO:0004673	protein histidine kinase activity
AHK5_ARATH	AT5G10720.1	GO:0000155	phosphorelay sensor kinase activity
AHL10_ARATH	AT2G33620.1	GO:0003677	DNA binding
AHL11_ARATH	AT3G61310.1	GO:0003677	DNA binding
AHL12_ARATH	AT1G63480.1	GO:0043621	protein self-association
AHL12_ARATH	AT1G63480.1	GO:0003677	DNA binding
AHL13_ARATH	AT4G17950.1	GO:0003677	DNA binding
AHL14_ARATH	AT3G04590.2	GO:0003677	DNA binding
AHL15_ARATH	AT3G55560.1	GO:0003680	AT DNA binding
AHL15_ARATH	AT3G55560.1	GO:0003700	DNA-binding transcription factor activity
AHL16_ARATH	AT2G42940.1	GO:0031490	chromatin DNA binding
AHL16_ARATH	AT2G42940.1	GO:0003700	DNA-binding transcription factor activity
AHL16_ARATH	AT2G42940.1	GO:0003680	AT DNA binding
AHL17_ARATH	AT5G49700.1	GO:0003680	AT DNA binding
AHL17_ARATH	AT5G49700.1	GO:0003700	DNA-binding transcription factor activity
AHL18_ARATH	AT3G60870.1	GO:0003680	AT DNA binding
AHL18_ARATH	AT3G60870.1	GO:0003700	DNA-binding transcription factor activity
AHL19_ARATH	AT3G04570.1	GO:0003700	DNA-binding transcription factor activity
AHL19_ARATH	AT3G04570.1	GO:0003680	AT DNA binding
AHL1_ARATH	AT4G12080.1	GO:0003680	AT DNA binding
AHL1_ARATH	AT4G12080.1	GO:0043565	sequence-specific DNA binding
AHL1_ARATH	AT4G12080.1	GO:0003677	DNA binding
AHL20_ARATH	AT4G14465.1	GO:0003680	AT DNA binding
AHL20_ARATH	AT4G14465.1	GO:0003700	DNA-binding transcription factor activity
AHL21_ARATH	AT2G35270.1	GO:0003680	AT DNA binding
AHL21_ARATH	AT2G35270.1	GO:0003700	DNA-binding transcription factor activity
AHL21_ARATH	AT2G35270.1	GO:0003677	DNA binding
AHL22_ARATH	AT2G45430.1	GO:0042826	histone deacetylase binding
AHL22_ARATH	AT2G45430.1	GO:0003680	AT DNA binding
AHL22_ARATH	AT2G45430.1	GO:0043621	protein self-association
AHL22_ARATH	AT2G45430.1	GO:0003700	DNA-binding transcription factor activity
AHL23_ARATH	AT4G17800.1	GO:0003680	AT DNA binding
AHL23_ARATH	AT4G17800.1	GO:0003700	DNA-binding transcription factor activity
AHL24_ARATH	AT4G22810.1	GO:0003700	DNA-binding transcription factor activity
AHL24_ARATH	AT4G22810.1	GO:0003680	AT DNA binding
AHL25_ARATH	AT4G35390.1	GO:0043621	protein self-association
AHL25_ARATH	AT4G35390.1	GO:0003680	AT DNA binding
AHL25_ARATH	AT4G35390.1	GO:0003700	DNA-binding transcription factor activity
AHL26_ARATH	AT4G12050.1	GO:0003680	AT DNA binding
AHL26_ARATH	AT4G12050.1	GO:0003700	DNA-binding transcription factor activity
AHL27_ARATH	AT1G20900.1	GO:0043621	protein self-association
AHL27_ARATH	AT1G20900.1	GO:0003680	AT DNA binding
AHL27_ARATH	AT1G20900.1	GO:0003700	DNA-binding transcription factor activity
AHL27_ARATH	AT1G20900.1	GO:0042393	histone binding
AHL27_ARATH	AT1G20900.1	GO:0003690	double-stranded DNA binding
AHL28_ARATH	AT1G14490.2	GO:0003680	AT DNA binding
AHL28_ARATH	AT1G14490.2	GO:0003700	DNA-binding transcription factor activity
AHL29_ARATH	AT1G76500.1	GO:0043621	protein self-association
AHL29_ARATH	AT1G76500.1	GO:0003680	AT DNA binding
AHL29_ARATH	AT1G76500.1	GO:0003700	DNA-binding transcription factor activity
AHL2_ARATH	AT4G22770.1	GO:0003677	DNA binding
AHL3_ARATH	AT4G25320.1	GO:0003677	DNA binding
AHL3_ARATH	AT4G25320.1	GO:0043621	protein self-association
AHL4_ARATH	AT5G51590.1	GO:0043621	protein self-association
AHL4_ARATH	AT5G51590.1	GO:0003677	DNA binding
AHL5_ARATH	AT1G63470.1	GO:0003677	DNA binding
AHL6_ARATH	AT5G62260.1	GO:0003677	DNA binding
AHL7_ARATH	AT4G00200.1	GO:0003677	DNA binding
AHL8_ARATH	AT5G46640.1	GO:0003677	DNA binding
AHL9_ARATH	AT2G45850.1	GO:0003677	DNA binding
AHP1_ARATH	AT3G21510.1	GO:0009927	histidine phosphotransfer kinase activity
AHP1_ARATH	AT3G21510.1	GO:0043424	protein histidine kinase binding
AHP2_ARATH	AT3G29350.1	GO:0043424	protein histidine kinase binding
AHP2_ARATH	AT3G29350.1	GO:0009927	histidine phosphotransfer kinase activity
AHP5_ARATH	AT1G03430.1	GO:0043424	protein histidine kinase binding
AHP5_ARATH	AT1G03430.1	GO:0009927	histidine phosphotransfer kinase activity
AHP6_ARATH	AT1G80100.3	GO:0043424	protein histidine kinase binding
AI5L1_ARATH	AT3G44460.1	GO:0033613	activating transcription factor binding
AI5L1_ARATH	AT3G44460.1	GO:0003700	DNA-binding transcription factor activity
AI5L1_ARATH	AT3G44460.1	GO:0003677	DNA binding
AI5L2_ARATH	AT3G56850.1	GO:0003700	DNA-binding transcription factor activity
AI5L2_ARATH	AT3G56850.1	GO:0043565	sequence-specific DNA binding
AI5L3_ARATH	AT2G41070.4	GO:0043565	sequence-specific DNA binding
AI5L3_ARATH	AT2G41070.4	GO:0003700	DNA-binding transcription factor activity
AI5L3_ARATH	AT2G41070.4	GO:0003677	DNA binding
AI5L5_ARATH	AT1G45249.6	GO:0003677	DNA binding
AI5L5_ARATH	AT1G45249.6	GO:0003700	DNA-binding transcription factor activity
AI5L6_ARATH	AT4G34000.1	GO:0043565	sequence-specific DNA binding
AI5L6_ARATH	AT4G34000.1	GO:0000976	transcription regulatory region sequence-specific DNA binding
AI5L6_ARATH	AT4G34000.1	GO:0003700	DNA-binding transcription factor activity
AI5L8_ARATH	AT5G42910.1	GO:0003700	DNA-binding transcription factor activity
AI5L8_ARATH	AT5G42910.1	GO:0003677	DNA binding
AIB_ARATH	AT2G46510.1	GO:0003700	DNA-binding transcription factor activity
AIB_ARATH	AT2G46510.1	GO:0003677	DNA binding
AIB_ARATH	AT2G46510.1	GO:0046983	protein dimerization activity
AIG2A_ARATH	AT3G28930.1	GO:0016746	transferase activity, transferring acyl groups
AIG2B_ARATH	AT3G28940.1	GO:0019904	protein domain specific binding
AIG2B_ARATH	AT3G28940.1	GO:0016746	transferase activity, transferring acyl groups
AIG2C_ARATH	AT3G28950.1	GO:0016746	transferase activity, transferring acyl groups
AIGLA_ARATH	AT5G39720.1	GO:0016746	transferase activity, transferring acyl groups
AIGLB_ARATH	AT5G39730.1	GO:0016746	transferase activity, transferring acyl groups
AIGLC_ARATH	AT4G31310.2	GO:0016746	transferase activity, transferring acyl groups
AIGLD_ARATH	AT2G24390.1	GO:0016746	transferase activity, transferring acyl groups
AIL1_ARATH	AT1G72570.1	GO:0003700	DNA-binding transcription factor activity
AIL1_ARATH	AT1G72570.1	GO:0003677	DNA binding
AIL5_ARATH	AT5G57390.1	GO:0003700	DNA-binding transcription factor activity
AIL5_ARATH	AT5G57390.1	GO:0003677	DNA binding
AIL7_ARATH	AT5G65510.1	GO:0003677	DNA binding
AIL7_ARATH	AT5G65510.1	GO:0003700	DNA-binding transcription factor activity
AIM1_ARATH	AT4G29010.1	GO:0018812	3-hydroxyacyl-CoA dehydratase activity
AIM1_ARATH	AT4G29010.1	GO:0003857	3-hydroxyacyl-CoA dehydrogenase activity
AIM1_ARATH	AT4G29010.1	GO:0003729	mRNA binding
AIM1_ARATH	AT4G29010.1	GO:0004165	dodecenoyl-CoA delta-isomerase activity
AIM1_ARATH	AT4G29010.1	GO:0004300	enoyl-CoA hydratase activity
AIM1_ARATH	AT4G29010.1	GO:0008692	3-hydroxybutyryl-CoA epimerase activity
AIM1_ARATH	AT4G29010.1	GO:0008017	microtubule binding
AIP11_ARATH	AT2G01330.1	GO:0051015	actin filament binding
AIP12_ARATH	AT3G18060.1	GO:0051015	actin filament binding
AIP2_ARATH	AT5G20910.1	GO:0004842	ubiquitin-protein transferase activity
AIP2_ARATH	AT5G20910.1	GO:0061630	ubiquitin protein ligase activity
AIP2_ARATH	AT5G20910.1	GO:0046872	metal ion binding
AIR12_ARATH	AT3G07390.1	GO:0046872	metal ion binding
AIR3_ARATH	AT2G04160.1	GO:0004252	serine-type endopeptidase activity
AIRP2_ARATH	AT5G01520.1	GO:0046872	metal ion binding
AIRP2_ARATH	AT5G01520.1	GO:0061630	ubiquitin protein ligase activity
AIRP2_ARATH	AT5G01520.1	GO:0004842	ubiquitin-protein transferase activity
AK10B_ARATH	AT4G02940.1	GO:0032451	demethylase activity
AK10B_ARATH	AT4G02940.1	GO:1990931	RNA N6-methyladenosine dioxygenase activity
AK10B_ARATH	AT4G02940.1	GO:0003729	mRNA binding
AK1_ARATH	AT5G13280.1	GO:0004072	aspartate kinase activity
AK1_ARATH	AT5G13280.1	GO:0005524	ATP binding
AK2_ARATH	AT5G14060.1	GO:0004072	aspartate kinase activity
AK2_ARATH	AT5G14060.1	GO:0005524	ATP binding
AK3_ARATH	AT3G02020.1	GO:0005524	ATP binding
AK3_ARATH	AT3G02020.1	GO:0004072	aspartate kinase activity
AKB9B_ARATH	AT2G17970.1	GO:0016491	oxidoreductase activity
AKH1_ARATH	AT1G31230.1	GO:0050661	NADP binding
AKH1_ARATH	AT1G31230.1	GO:0005524	ATP binding
AKH1_ARATH	AT1G31230.1	GO:0004412	homoserine dehydrogenase activity
AKH1_ARATH	AT1G31230.1	GO:0004072	aspartate kinase activity
AKH2_ARATH	AT4G19710.2	GO:0004412	homoserine dehydrogenase activity
AKH2_ARATH	AT4G19710.2	GO:0004072	aspartate kinase activity
AKH2_ARATH	AT4G19710.2	GO:0005524	ATP binding
AKH2_ARATH	AT4G19710.2	GO:0050661	NADP binding
AKR2A_ARATH	AT4G35450.5	GO:0051861	glycolipid binding
AKR2A_ARATH	AT4G35450.5	GO:0030941	chloroplast targeting sequence binding
AKR2B_ARATH	AT2G17390.1	GO:0030941	chloroplast targeting sequence binding
AKR2B_ARATH	AT2G17390.1	GO:0008289	lipid binding
AKRC8_ARATH	AT2G37760.1	GO:0070401	NADP+ binding
AKRC8_ARATH	AT2G37760.1	GO:0004033	aldo-keto reductase (NADP) activity
AKRC8_ARATH	AT2G37760.1	GO:0016229	steroid dehydrogenase activity
AKRC9_ARATH	AT2G37770.2	GO:0070401	NADP+ binding
AKRC9_ARATH	AT2G37770.2	GO:0004033	aldo-keto reductase (NADP) activity
AKRC9_ARATH	AT2G37770.2	GO:0016229	steroid dehydrogenase activity
AKRC9_ARATH	AT2G37770.2	GO:0008106	alcohol dehydrogenase (NADP+) activity
AKRCA_ARATH	AT2G37790.1	GO:0016491	oxidoreductase activity
AKRCB_ARATH	AT3G53880.1	GO:0016491	oxidoreductase activity
AKT1_ARATH	AT2G26650.1	GO:0005242	inward rectifier potassium channel activity
AKT1_ARATH	AT2G26650.1	GO:0042802	identical protein binding
AKT2_ARATH	AT4G22200.1	GO:0005249	voltage-gated potassium channel activity
AKT2_ARATH	AT4G22200.1	GO:0042802	identical protein binding
AKT5_ARATH	AT4G32500.1	GO:0005249	voltage-gated potassium channel activity
AKT6_ARATH	AT2G25600.1	GO:0005249	voltage-gated potassium channel activity
AL121_ARATH	AT5G62530.1	GO:0008270	zinc ion binding
AL121_ARATH	AT5G62530.1	GO:0050897	cobalt ion binding
AL121_ARATH	AT5G62530.1	GO:0016620	oxidoreductase activity, acting on the aldehyde or oxo group of donors, NAD or NADP as acceptor
AL121_ARATH	AT5G62530.1	GO:0003842	1-pyrroline-5-carboxylate dehydrogenase activity
AL221_ARATH	AT3G66658.2	GO:0043878	glyceraldehyde-3-phosphate dehydrogenase (NAD+) (non-phosphorylating) activity
AL221_ARATH	AT3G66658.2	GO:0004029	aldehyde dehydrogenase (NAD) activity
AL2B4_ARATH	AT3G48000.1	GO:0005524	ATP binding
AL2B4_ARATH	AT3G48000.1	GO:0004029	aldehyde dehydrogenase (NAD) activity
AL2B4_ARATH	AT3G48000.1	GO:0043878	glyceraldehyde-3-phosphate dehydrogenase (NAD+) (non-phosphorylating) activity
AL2B7_ARATH	AT1G23800.1	GO:0043878	glyceraldehyde-3-phosphate dehydrogenase (NAD+) (non-phosphorylating) activity
AL2B7_ARATH	AT1G23800.1	GO:0004029	aldehyde dehydrogenase (NAD) activity
AL2C4_ARATH	AT3G24503.1	GO:0004029	aldehyde dehydrogenase (NAD) activity
AL2C4_ARATH	AT3G24503.1	GO:0050269	coniferyl-aldehyde dehydrogenase activity
AL2C4_ARATH	AT3G24503.1	GO:0043878	glyceraldehyde-3-phosphate dehydrogenase (NAD+) (non-phosphorylating) activity
AL3F1_ARATH	AT4G36250.1	GO:0004029	aldehyde dehydrogenase (NAD) activity
AL3F1_ARATH	AT4G36250.1	GO:0043878	glyceraldehyde-3-phosphate dehydrogenase (NAD+) (non-phosphorylating) activity
AL3H1_ARATH	AT1G44170.1	GO:0004029	aldehyde dehydrogenase (NAD) activity
AL3H1_ARATH	AT1G44170.1	GO:0043878	glyceraldehyde-3-phosphate dehydrogenase (NAD+) (non-phosphorylating) activity
AL3H1_ARATH	AT1G44170.1	GO:0004028	3-chloroallyl aldehyde dehydrogenase activity
AL3I1_ARATH	AT4G34240.1	GO:0004028	3-chloroallyl aldehyde dehydrogenase activity
AL3I1_ARATH	AT4G34240.1	GO:0004029	aldehyde dehydrogenase (NAD) activity
AL3I1_ARATH	AT4G34240.1	GO:0043878	glyceraldehyde-3-phosphate dehydrogenase (NAD+) (non-phosphorylating) activity
AL3I1_ARATH	AT4G34240.1	GO:0033721	aldehyde dehydrogenase (NADP+) activity
AL7B4_ARATH	AT1G54100.1	GO:0004029	aldehyde dehydrogenase (NAD) activity
AL7B4_ARATH	AT1G54100.1	GO:0043878	glyceraldehyde-3-phosphate dehydrogenase (NAD+) (non-phosphorylating) activity
ALA10_ARATH	AT3G25610.1	GO:0005524	ATP binding
ALA10_ARATH	AT3G25610.1	GO:0004012	phospholipid-translocating ATPase activity
ALA10_ARATH	AT3G25610.1	GO:0000287	magnesium ion binding
ALA11_ARATH	AT1G13210.1	GO:0000287	magnesium ion binding
ALA11_ARATH	AT1G13210.1	GO:0004012	phospholipid-translocating ATPase activity
ALA11_ARATH	AT1G13210.1	GO:0005524	ATP binding
ALA1_ARATH	AT5G04930.1	GO:0004012	phospholipid-translocating ATPase activity
ALA1_ARATH	AT5G04930.1	GO:0000287	magnesium ion binding
ALA1_ARATH	AT5G04930.1	GO:0005524	ATP binding
ALA3_ARATH	AT1G59820.1	GO:0004012	phospholipid-translocating ATPase activity
ALA3_ARATH	AT1G59820.1	GO:0005548	phospholipid transporter activity
ALA3_ARATH	AT1G59820.1	GO:0000287	magnesium ion binding
ALA3_ARATH	AT1G59820.1	GO:0005524	ATP binding
ALA4_ARATH	AT1G17500.1	GO:0005524	ATP binding
ALA4_ARATH	AT1G17500.1	GO:0000287	magnesium ion binding
ALA4_ARATH	AT1G17500.1	GO:0004012	phospholipid-translocating ATPase activity
ALA5_ARATH	AT1G72700.1	GO:0005524	ATP binding
ALA5_ARATH	AT1G72700.1	GO:0004012	phospholipid-translocating ATPase activity
ALA5_ARATH	AT1G72700.1	GO:0000287	magnesium ion binding
ALA6_ARATH	AT1G54280.1	GO:0004012	phospholipid-translocating ATPase activity
ALA6_ARATH	AT1G54280.1	GO:0005524	ATP binding
ALA6_ARATH	AT1G54280.1	GO:0008270	zinc ion binding
ALA6_ARATH	AT1G54280.1	GO:0000287	magnesium ion binding
ALA7_ARATH	AT3G13900.1	GO:0000287	magnesium ion binding
ALA7_ARATH	AT3G13900.1	GO:0005524	ATP binding
ALA7_ARATH	AT3G13900.1	GO:0004012	phospholipid-translocating ATPase activity
ALA8_ARATH	AT3G27870.1	GO:0000287	magnesium ion binding
ALA8_ARATH	AT3G27870.1	GO:0005524	ATP binding
ALA8_ARATH	AT3G27870.1	GO:0004012	phospholipid-translocating ATPase activity
ALA9_ARATH	AT1G68710.3	GO:0004012	phospholipid-translocating ATPase activity
ALA9_ARATH	AT1G68710.3	GO:0000287	magnesium ion binding
ALA9_ARATH	AT1G68710.3	GO:0005524	ATP binding
ALAT1_ARATH	AT1G17290.1	GO:0004021	L-alanine:2-oxoglutarate aminotransferase activity
ALAT1_ARATH	AT1G17290.1	GO:0005524	ATP binding
ALAT1_ARATH	AT1G17290.1	GO:0030170	pyridoxal phosphate binding
ALAT2_ARATH	AT1G72330.3	GO:0030170	pyridoxal phosphate binding
ALAT2_ARATH	AT1G72330.3	GO:0004021	L-alanine:2-oxoglutarate aminotransferase activity
ALB32_ARATH	AT1G65080.1	GO:0032977	membrane insertase activity
ALB33_ARATH	AT3G44370.1	GO:0032977	membrane insertase activity
ALB3_ARATH	AT2G28800.1	GO:0032977	membrane insertase activity
ALB3_ARATH	AT2G28800.1	GO:0019904	protein domain specific binding
ALB4_ARATH	AT1G24490.1	GO:0032977	membrane insertase activity
ALC_ARATH	AT5G67110.1	GO:0003677	DNA binding
ALC_ARATH	AT5G67110.1	GO:0003700	DNA-binding transcription factor activity
ALC_ARATH	AT5G67110.1	GO:0046983	protein dimerization activity
ALD1_ARATH	AT2G13810.1	GO:0030170	pyridoxal phosphate binding
ALD1_ARATH	AT2G13810.1	GO:0008483	transaminase activity
ALD1_ARATH	AT2G13810.1	GO:0062045	L-lysine alpha-aminotransferase
ALDO1_ARATH	AT5G20960.1	GO:0050660	flavin adenine dinucleotide binding
ALDO1_ARATH	AT5G20960.1	GO:0071949	FAD binding
ALDO1_ARATH	AT5G20960.1	GO:0005506	iron ion binding
ALDO1_ARATH	AT5G20960.1	GO:0009055	electron transfer activity
ALDO1_ARATH	AT5G20960.1	GO:0051537	2 iron, 2 sulfur cluster binding
ALDO1_ARATH	AT5G20960.1	GO:0004031	aldehyde oxidase activity
ALDO1_ARATH	AT5G20960.1	GO:0050302	indole-3-acetaldehyde oxidase activity
ALDO2_ARATH	AT3G43600.1	GO:0009055	electron transfer activity
ALDO2_ARATH	AT3G43600.1	GO:0004031	aldehyde oxidase activity
ALDO2_ARATH	AT3G43600.1	GO:0005506	iron ion binding
ALDO2_ARATH	AT3G43600.1	GO:0050302	indole-3-acetaldehyde oxidase activity
ALDO2_ARATH	AT3G43600.1	GO:0051537	2 iron, 2 sulfur cluster binding
ALDO2_ARATH	AT3G43600.1	GO:0050660	flavin adenine dinucleotide binding
ALDO2_ARATH	AT3G43600.1	GO:0071949	FAD binding
ALDO3_ARATH	AT2G27150.1	GO:0051537	2 iron, 2 sulfur cluster binding
ALDO3_ARATH	AT2G27150.1	GO:0050302	indole-3-acetaldehyde oxidase activity
ALDO3_ARATH	AT2G27150.1	GO:0010293	abscisic aldehyde oxidase activity
ALDO3_ARATH	AT2G27150.1	GO:0050660	flavin adenine dinucleotide binding
ALDO3_ARATH	AT2G27150.1	GO:0071949	FAD binding
ALDO3_ARATH	AT2G27150.1	GO:0031625	ubiquitin protein ligase binding
ALDO3_ARATH	AT2G27150.1	GO:0004031	aldehyde oxidase activity
ALDO3_ARATH	AT2G27150.1	GO:0005506	iron ion binding
ALDO3_ARATH	AT2G27150.1	GO:0009055	electron transfer activity
ALDO4_ARATH	AT1G04580.1	GO:0018488	aryl-aldehyde oxidase activity
ALDO4_ARATH	AT1G04580.1	GO:0050660	flavin adenine dinucleotide binding
ALDO4_ARATH	AT1G04580.1	GO:0018479	benzaldehyde dehydrogenase (NAD+) activity
ALDO4_ARATH	AT1G04580.1	GO:0071949	FAD binding
ALDO4_ARATH	AT1G04580.1	GO:0051537	2 iron, 2 sulfur cluster binding
ALDO4_ARATH	AT1G04580.1	GO:0009055	electron transfer activity
ALDO4_ARATH	AT1G04580.1	GO:0005506	iron ion binding
ALDO4_ARATH	AT1G04580.1	GO:0050302	indole-3-acetaldehyde oxidase activity
ALE2_ARATH	AT2G20300.1	GO:0004675	transmembrane receptor protein serine/threonine kinase activity
ALE2_ARATH	AT2G20300.1	GO:0016301	kinase activity
ALE2_ARATH	AT2G20300.1	GO:0004674	protein serine/threonine kinase activity
ALE2_ARATH	AT2G20300.1	GO:0005524	ATP binding
ALEU_ARATH	AT5G60360.3	GO:0004197	cysteine-type endopeptidase activity
ALEUL_ARATH	AT3G45310.1	GO:0004197	cysteine-type endopeptidase activity
ALF4_ARATH	AT5G11030.2	GO:0055105	ubiquitin-protein transferase inhibitor activity
ALFC4_ARATH	AT5G03690.1	GO:0004332	fructose-bisphosphate aldolase activity
ALFC5_ARATH	AT4G26530.1	GO:0004332	fructose-bisphosphate aldolase activity
ALFC6_ARATH	AT2G36460.1	GO:0004332	fructose-bisphosphate aldolase activity
ALFC6_ARATH	AT2G36460.1	GO:0005507	copper ion binding
ALFC7_ARATH	AT4G26520.1	GO:0004332	fructose-bisphosphate aldolase activity
ALFC8_ARATH	AT3G52930.1	GO:0005507	copper ion binding
ALFC8_ARATH	AT3G52930.1	GO:0004332	fructose-bisphosphate aldolase activity
ALFL1_ARATH	AT5G05610.1	GO:0043565	sequence-specific DNA binding
ALFL1_ARATH	AT5G05610.1	GO:0046872	metal ion binding
ALFL1_ARATH	AT5G05610.1	GO:0044212	transcription regulatory region DNA binding
ALFL1_ARATH	AT5G05610.1	GO:0035064	methylated histone binding
ALFL2_ARATH	AT3G11200.1	GO:0046872	metal ion binding
ALFL2_ARATH	AT3G11200.1	GO:0042393	histone binding
ALFL3_ARATH	AT3G42790.1	GO:0042393	histone binding
ALFL3_ARATH	AT3G42790.1	GO:0046872	metal ion binding
ALFL4_ARATH	AT5G26210.1	GO:0046872	metal ion binding
ALFL4_ARATH	AT5G26210.1	GO:0035064	methylated histone binding
ALFL5_ARATH	AT5G20510.1	GO:0042393	histone binding
ALFL5_ARATH	AT5G20510.1	GO:0003677	DNA binding
ALFL5_ARATH	AT5G20510.1	GO:0003714	transcription corepressor activity
ALFL5_ARATH	AT5G20510.1	GO:0046872	metal ion binding
ALFL6_ARATH	AT2G02470.1	GO:0046872	metal ion binding
ALFL6_ARATH	AT2G02470.1	GO:0042393	histone binding
ALFL7_ARATH	AT1G14510.1	GO:0046872	metal ion binding
ALFL7_ARATH	AT1G14510.1	GO:0035064	methylated histone binding
ALFP1_ARATH	AT2G21330.1	GO:0004332	fructose-bisphosphate aldolase activity
ALFP2_ARATH	AT4G38970.1	GO:0004332	fructose-bisphosphate aldolase activity
ALFP3_ARATH	AT2G01140.1	GO:0004332	fructose-bisphosphate aldolase activity
ALG10_ARATH	AT5G02410.1	GO:0106073	dolichyl pyrophosphate Glc2Man9GlcNAc2 alpha-1,2-glucosyltransferase activity
ALG10_ARATH	AT5G02410.1	GO:0004583	dolichyl-phosphate-glucose-glycolipid alpha-glucosyltransferase activity
ALG10_ARATH	AT5G02410.1	GO:0046527	glucosyltransferase activity
ALG11_ARATH	AT2G40190.1	GO:0004377	GDP-Man:Man3GlcNAc2-PP-Dol alpha-1,2-mannosyltransferase activity
ALG12_ARATH	AT1G02145.3	GO:0052917	dol-P-Man:Man(7)GlcNAc(2)-PP-Dol alpha-1,6-mannosyltransferase activity
ALG3_ARATH	AT2G47760.5	GO:0000033	alpha-1,3-mannosyltransferase activity
ALG3_ARATH	AT2G47760.5	GO:0052925	dol-P-Man:Man(5)GlcNAc(2)-PP-Dol alpha-1,3-mannosyltransferase activity
ALG6_ARATH	AT5G38460.1	GO:0042281	dolichyl pyrophosphate Man9GlcNAc2 alpha-1,3-glucosyltransferase activity
ALG8_ARATH	AT2G44660.1	GO:0042281	dolichyl pyrophosphate Man9GlcNAc2 alpha-1,3-glucosyltransferase activity
ALG9_ARATH	AT1G16900.1	GO:0000026	alpha-1,2-mannosyltransferase activity
ALG9_ARATH	AT1G16900.1	GO:0052926	dol-P-Man:Man(6)GlcNAc(2)-PP-Dol alpha-1,2-mannosyltransferase activity
ALG9_ARATH	AT1G16900.1	GO:0052918	dol-P-Man:Man(8)GlcNAc(2)-PP-Dol alpha-1,2-mannosyltransferase activity
ALG9_ARATH	AT1G16900.1	GO:0004377	GDP-Man:Man3GlcNAc2-PP-Dol alpha-1,2-mannosyltransferase activity
ALG9_ARATH	AT1G16900.1	GO:0016301	kinase activity
ALKB2_ARATH	AT2G22260.6	GO:0046872	metal ion binding
ALKB2_ARATH	AT2G22260.6	GO:0103053	1-ethyladenine demethylase activity
ALKB2_ARATH	AT2G22260.6	GO:0035514	DNA demethylase activity
ALKB8_ARATH	AT1G31600.1	GO:0051213	dioxygenase activity
ALKB8_ARATH	AT1G31600.1	GO:0008198	ferrous iron binding
ALKB8_ARATH	AT1G31600.1	GO:0003723	RNA binding
ALKBH_ARATH	AT1G11780.1	GO:0070579	methylcytosine dioxygenase activity
ALKBH_ARATH	AT1G11780.1	GO:0008198	ferrous iron binding
ALKBH_ARATH	AT1G11780.1	GO:0043734	DNA-N1-methyladenine dioxygenase activity
ALKR1_ARATH	AT1G10810.1	GO:0016491	oxidoreductase activity
ALKR2_ARATH	AT1G60680.1	GO:0016491	oxidoreductase activity
ALKR3_ARATH	AT1G60690.1	GO:0016491	oxidoreductase activity
ALKR4_ARATH	AT1G60710.1	GO:0016491	oxidoreductase activity
ALKR5_ARATH	AT1G60730.3	GO:0016491	oxidoreductase activity
ALKR6_ARATH	AT1G60750.1	GO:0016491	oxidoreductase activity
ALMT1_ARATH	AT1G08430.1	GO:0015140	malate transmembrane transporter activity
ALMT2_ARATH	AT1G08440.1	GO:0015140	malate transmembrane transporter activity
ALMT3_ARATH	AT1G18420.1	GO:0015140	malate transmembrane transporter activity
ALMT4_ARATH	AT1G25480.1	GO:0005253	anion channel activity
ALMT4_ARATH	AT1G25480.1	GO:0015140	malate transmembrane transporter activity
ALMT5_ARATH	AT1G68600.1	GO:0015140	malate transmembrane transporter activity
ALMT6_ARATH	AT2G17470.2	GO:0015140	malate transmembrane transporter activity
ALMT7_ARATH	AT2G27240.1	GO:0015140	malate transmembrane transporter activity
ALMT8_ARATH	AT3G11680.2	GO:0015140	malate transmembrane transporter activity
ALMT9_ARATH	AT3G18440.1	GO:0015140	malate transmembrane transporter activity
ALMT9_ARATH	AT3G18440.1	GO:0005253	anion channel activity
ALMTA_ARATH	AT4G00910.1	GO:0015140	malate transmembrane transporter activity
ALMTB_ARATH	AT4G17585.1	GO:0015140	malate transmembrane transporter activity
ALMTC_ARATH	AT4G17970.1	GO:0008509	anion transmembrane transporter activity
ALMTC_ARATH	AT4G17970.1	GO:0015140	malate transmembrane transporter activity
ALMTD_ARATH	AT5G46600.1	GO:0015140	malate transmembrane transporter activity
ALMTE_ARATH	AT5G46610.1	GO:0015140	malate transmembrane transporter activity
ALN_ARATH	AT4G04955.1	GO:0004038	allantoinase activity
ALN_ARATH	AT4G04955.1	GO:0050897	cobalt ion binding
ALN_ARATH	AT4G04955.1	GO:0008270	zinc ion binding
ALP1_ARATH	AT3G63270.1	GO:0003682	chromatin binding
ALP1_ARATH	AT3G63270.1	GO:0004518	nuclease activity
ALP1_ARATH	AT3G63270.1	GO:0046872	metal ion binding
ALPL_ARATH	AT3G55350.1	GO:0046872	metal ion binding
ALPL_ARATH	AT3G55350.1	GO:0004518	nuclease activity
ALS3_ARATH	AT2G37330.1	GO:0015075	ion transmembrane transporter activity
ALT1_ARATH	AT1G35290.1	GO:0016295	myristoyl-[acyl-carrier-protein] hydrolase activity
ALT1_ARATH	AT1G35290.1	GO:0047381	dodecanoyl-[acyl-carrier-protein] hydrolase activity
ALT1_ARATH	AT1G35290.1	GO:0016296	palmitoyl-[acyl-carrier-protein] hydrolase activity
ALT2_ARATH	AT1G35250.1	GO:0016297	acyl-[acyl-carrier-protein] hydrolase activity
ALT3_ARATH	AT1G68260.1	GO:0047381	dodecanoyl-[acyl-carrier-protein] hydrolase activity
ALT3_ARATH	AT1G68260.1	GO:0016296	palmitoyl-[acyl-carrier-protein] hydrolase activity
ALT3_ARATH	AT1G68260.1	GO:0016295	myristoyl-[acyl-carrier-protein] hydrolase activity
ALT4_ARATH	AT1G68280.1	GO:0047381	dodecanoyl-[acyl-carrier-protein] hydrolase activity
ALT4_ARATH	AT1G68280.1	GO:0016297	acyl-[acyl-carrier-protein] hydrolase activity
ALY1_ARATH	AT5G27610.1	GO:0003677	DNA binding
ALY2_ARATH	AT3G05380.2	GO:0003677	DNA binding
ALY3_ARATH	AT3G21430.2	GO:0003677	DNA binding
AMI1_ARATH	AT1G08980.1	GO:0004040	amidase activity
AMI1_ARATH	AT1G08980.1	GO:0043864	indoleacetamide hydrolase activity
AMI1_ARATH	AT1G08980.1	GO:0016810	hydrolase activity, acting on carbon-nitrogen (but not peptide) bonds
AMI4G_ARATH	AT4G34880.2	GO:0004040	amidase activity
AMI4G_ARATH	AT4G34880.2	GO:0043864	indoleacetamide hydrolase activity
AML1_ARATH	AT5G61960.10	GO:0003729	mRNA binding
AML2_ARATH	AT2G42890.1	GO:0003723	RNA binding
AML4_ARATH	AT5G07290.1	GO:0003729	mRNA binding
AML5_ARATH	AT1G29400.1	GO:0003729	mRNA binding
AMO2_ARATH	AT1G31670.1	GO:0052594	aminoacetone:oxygen oxidoreductase(deaminating) activity
AMO2_ARATH	AT1G31670.1	GO:0005507	copper ion binding
AMO2_ARATH	AT1G31670.1	GO:0052593	tryptamine:oxygen oxidoreductase (deaminating) activity
AMO2_ARATH	AT1G31670.1	GO:0048038	quinone binding
AMO2_ARATH	AT1G31670.1	GO:0052595	aliphatic-amine oxidase activity
AMO2_ARATH	AT1G31670.1	GO:0052596	phenethylamine:oxygen oxidoreductase (deaminating) activity
AMO2_ARATH	AT1G31670.1	GO:0008131	primary amine oxidase activity
AMO_ARATH	AT1G62810.1	GO:0008131	primary amine oxidase activity
AMO_ARATH	AT1G62810.1	GO:0052593	tryptamine:oxygen oxidoreductase (deaminating) activity
AMO_ARATH	AT1G62810.1	GO:0052596	phenethylamine:oxygen oxidoreductase (deaminating) activity
AMO_ARATH	AT1G62810.1	GO:0052594	aminoacetone:oxygen oxidoreductase(deaminating) activity
AMO_ARATH	AT1G62810.1	GO:0052595	aliphatic-amine oxidase activity
AMO_ARATH	AT1G62810.1	GO:0005507	copper ion binding
AMO_ARATH	AT1G62810.1	GO:0048038	quinone binding
AMPD_ARATH	AT2G38280.1	GO:0043424	protein histidine kinase binding
AMPD_ARATH	AT2G38280.1	GO:0005524	ATP binding
AMPD_ARATH	AT2G38280.1	GO:0046872	metal ion binding
AMPD_ARATH	AT2G38280.1	GO:0003876	AMP deaminase activity
AMPL1_ARATH	AT2G24200.1	GO:0004177	aminopeptidase activity
AMPL1_ARATH	AT2G24200.1	GO:0030145	manganese ion binding
AMPL1_ARATH	AT2G24200.1	GO:0008235	metalloexopeptidase activity
AMPL1_ARATH	AT2G24200.1	GO:0016805	dipeptidase activity
AMPL2_ARATH	AT4G30920.1	GO:0004177	aminopeptidase activity
AMPL2_ARATH	AT4G30920.1	GO:0000287	magnesium ion binding
AMPL2_ARATH	AT4G30920.1	GO:0030145	manganese ion binding
AMPL2_ARATH	AT4G30920.1	GO:0008235	metalloexopeptidase activity
AMPP2_ARATH	AT3G05350.1	GO:0046872	metal ion binding
AMPP2_ARATH	AT3G05350.1	GO:0070006	metalloaminopeptidase activity
AMS_ARATH	AT2G16910.1	GO:0003682	chromatin binding
AMS_ARATH	AT2G16910.1	GO:0046983	protein dimerization activity
AMS_ARATH	AT2G16910.1	GO:0000978	RNA polymerase II proximal promoter sequence-specific DNA binding
AMS_ARATH	AT2G16910.1	GO:0003700	DNA-binding transcription factor activity
AMSH1_ARATH	AT1G48790.1	GO:0046872	metal ion binding
AMSH1_ARATH	AT1G48790.1	GO:0008237	metallopeptidase activity
AMSH2_ARATH	AT1G10600.1	GO:0008237	metallopeptidase activity
AMSH2_ARATH	AT1G10600.1	GO:0046872	metal ion binding
AMSH3_ARATH	AT4G16144.1	GO:0008237	metallopeptidase activity
AMSH3_ARATH	AT4G16144.1	GO:0046872	metal ion binding
AMT11_ARATH	AT4G13510.1	GO:0043621	protein self-association
AMT11_ARATH	AT4G13510.1	GO:0008519	ammonium transmembrane transporter activity
AMT12_ARATH	AT1G64780.1	GO:0008519	ammonium transmembrane transporter activity
AMT13_ARATH	AT3G24300.1	GO:0008519	ammonium transmembrane transporter activity
AMT14_ARATH	AT4G28700.1	GO:0008519	ammonium transmembrane transporter activity
AMT14_ARATH	AT4G28700.1	GO:0015398	high-affinity secondary active ammonium transmembrane transporter activity
AMT15_ARATH	AT3G24290.1	GO:0008519	ammonium transmembrane transporter activity
AMT2_ARATH	AT2G38290.1	GO:0015398	high-affinity secondary active ammonium transmembrane transporter activity
AMY1_ARATH	AT4G25000.1	GO:0005509	calcium ion binding
AMY1_ARATH	AT4G25000.1	GO:0103025	alpha-amylase activity (releasing maltohexaose)
AMY1_ARATH	AT4G25000.1	GO:0004556	alpha-amylase activity
AMY2_ARATH	AT1G76130.1	GO:0005509	calcium ion binding
AMY2_ARATH	AT1G76130.1	GO:0004556	alpha-amylase activity
AMY2_ARATH	AT1G76130.1	GO:0103025	alpha-amylase activity (releasing maltohexaose)
AMY3_ARATH	AT1G69830.1	GO:0103025	alpha-amylase activity (releasing maltohexaose)
AMY3_ARATH	AT1G69830.1	GO:0004556	alpha-amylase activity
AMY3_ARATH	AT1G69830.1	GO:0005509	calcium ion binding
AN32_ARATH	AT3G50690.1	GO:0042393	histone binding
ANL2_ARATH	AT4G00730.1	GO:0003700	DNA-binding transcription factor activity
ANL2_ARATH	AT4G00730.1	GO:0043565	sequence-specific DNA binding
ANL2_ARATH	AT4G00730.1	GO:0008289	lipid binding
ANM10_ARATH	AT1G04870.2	GO:0035242	protein-arginine omega-N asymmetric methyltransferase activity
ANM10_ARATH	AT1G04870.2	GO:0016277	[myelin basic protein]-arginine N-methyltransferase activity
ANM10_ARATH	AT1G04870.2	GO:0035241	protein-arginine omega-N monomethyltransferase activity
ANM10_ARATH	AT1G04870.2	GO:0008469	histone-arginine N-methyltransferase activity
ANM11_ARATH	AT4G29510.1	GO:0008469	histone-arginine N-methyltransferase activity
ANM11_ARATH	AT4G29510.1	GO:0016274	protein-arginine N-methyltransferase activity
ANM11_ARATH	AT4G29510.1	GO:0035242	protein-arginine omega-N asymmetric methyltransferase activity
ANM12_ARATH	AT2G19670.1	GO:0008469	histone-arginine N-methyltransferase activity
ANM12_ARATH	AT2G19670.1	GO:0035242	protein-arginine omega-N asymmetric methyltransferase activity
ANM13_ARATH	AT3G06930.2	GO:0008469	histone-arginine N-methyltransferase activity
ANM13_ARATH	AT3G06930.2	GO:0042803	protein homodimerization activity
ANM13_ARATH	AT3G06930.2	GO:0035241	protein-arginine omega-N monomethyltransferase activity
ANM13_ARATH	AT3G06930.2	GO:0035242	protein-arginine omega-N asymmetric methyltransferase activity
ANM13_ARATH	AT3G06930.2	GO:0046982	protein heterodimerization activity
ANM13_ARATH	AT3G06930.2	GO:0016277	[myelin basic protein]-arginine N-methyltransferase activity
ANM14_ARATH	AT5G49020.1	GO:0035242	protein-arginine omega-N asymmetric methyltransferase activity
ANM14_ARATH	AT5G49020.1	GO:0016277	[myelin basic protein]-arginine N-methyltransferase activity
ANM14_ARATH	AT5G49020.1	GO:0046982	protein heterodimerization activity
ANM14_ARATH	AT5G49020.1	GO:0042803	protein homodimerization activity
ANM14_ARATH	AT5G49020.1	GO:0008469	histone-arginine N-methyltransferase activity
ANM14_ARATH	AT5G49020.1	GO:0035241	protein-arginine omega-N monomethyltransferase activity
ANM15_ARATH	AT4G31120.1	GO:0008276	protein methyltransferase activity
ANM15_ARATH	AT4G31120.1	GO:0008469	histone-arginine N-methyltransferase activity
ANM16_ARATH	AT4G16570.1	GO:0035241	protein-arginine omega-N monomethyltransferase activity
ANM16_ARATH	AT4G16570.1	GO:0035242	protein-arginine omega-N asymmetric methyltransferase activity
ANM16_ARATH	AT4G16570.1	GO:0008469	histone-arginine N-methyltransferase activity
ANM3_ARATH	AT3G12270.1	GO:0046872	metal ion binding
ANM3_ARATH	AT3G12270.1	GO:0008469	histone-arginine N-methyltransferase activity
ANM3_ARATH	AT3G12270.1	GO:0003676	nucleic acid binding
ANM3_ARATH	AT3G12270.1	GO:0035242	protein-arginine omega-N asymmetric methyltransferase activity
ANP1_ARATH	AT1G09000.1	GO:0005524	ATP binding
ANP1_ARATH	AT1G09000.1	GO:0004674	protein serine/threonine kinase activity
ANP1_ARATH	AT1G09000.1	GO:0004709	MAP kinase kinase kinase activity
ANT1_ARATH	AT3G11900.1	GO:0015175	neutral amino acid transmembrane transporter activity
ANT1_ARATH	AT3G11900.1	GO:0015173	aromatic amino acid transmembrane transporter activity
ANT_ARATH	AT4G37750.1	GO:0003677	DNA binding
ANT_ARATH	AT4G37750.1	GO:0003700	DNA-binding transcription factor activity
ANT_ARATH	AT4G37750.1	GO:0043565	sequence-specific DNA binding
ANTR1_ARATH	AT2G29650.1	GO:0015293	symporter activity
ANTR1_ARATH	AT2G29650.1	GO:0005315	inorganic phosphate transmembrane transporter activity
ANTR2_ARATH	AT4G00370.1	GO:0015229	L-ascorbic acid transmembrane transporter activity
ANTR2_ARATH	AT4G00370.1	GO:0005315	inorganic phosphate transmembrane transporter activity
ANTR3_ARATH	AT2G38060.2	GO:0005315	inorganic phosphate transmembrane transporter activity
ANTR4_ARATH	AT3G46980.4	GO:0005315	inorganic phosphate transmembrane transporter activity
ANTR5_ARATH	AT5G44370.1	GO:0005315	inorganic phosphate transmembrane transporter activity
ANTR6_ARATH	AT5G20380.2	GO:0005315	inorganic phosphate transmembrane transporter activity
ANX1_ARATH	AT3G04690.1	GO:0004674	protein serine/threonine kinase activity
ANX1_ARATH	AT3G04690.1	GO:0005524	ATP binding
ANX2_ARATH	AT5G28680.1	GO:0004674	protein serine/threonine kinase activity
ANX2_ARATH	AT5G28680.1	GO:0005524	ATP binding
ANXD1_ARATH	AT1G35720.1	GO:0042803	protein homodimerization activity
ANXD1_ARATH	AT1G35720.1	GO:0004601	peroxidase activity
ANXD1_ARATH	AT1G35720.1	GO:0005507	copper ion binding
ANXD1_ARATH	AT1G35720.1	GO:0005544	calcium-dependent phospholipid binding
ANXD1_ARATH	AT1G35720.1	GO:0005509	calcium ion binding
ANXD1_ARATH	AT1G35720.1	GO:0005524	ATP binding
ANXD1_ARATH	AT1G35720.1	GO:0008270	zinc ion binding
ANXD2_ARATH	AT5G65020.1	GO:0005509	calcium ion binding
ANXD2_ARATH	AT5G65020.1	GO:0005544	calcium-dependent phospholipid binding
ANXD3_ARATH	AT2G38760.1	GO:0005509	calcium ion binding
ANXD3_ARATH	AT2G38760.1	GO:0005544	calcium-dependent phospholipid binding
ANXD4_ARATH	AT2G38750.1	GO:0005544	calcium-dependent phospholipid binding
ANXD4_ARATH	AT2G38750.1	GO:0003729	mRNA binding
ANXD4_ARATH	AT2G38750.1	GO:0005509	calcium ion binding
ANXD5_ARATH	AT1G68090.1	GO:0051015	actin filament binding
ANXD5_ARATH	AT1G68090.1	GO:0005509	calcium ion binding
ANXD5_ARATH	AT1G68090.1	GO:0005544	calcium-dependent phospholipid binding
ANXD5_ARATH	AT1G68090.1	GO:0005543	phospholipid binding
ANXD6_ARATH	AT5G10220.1	GO:0005544	calcium-dependent phospholipid binding
ANXD6_ARATH	AT5G10220.1	GO:0005509	calcium ion binding
ANXD7_ARATH	AT5G10230.1	GO:0005509	calcium ion binding
ANXD7_ARATH	AT5G10230.1	GO:0005544	calcium-dependent phospholipid binding
ANXD8_ARATH	AT5G12380.1	GO:0005509	calcium ion binding
ANXD8_ARATH	AT5G12380.1	GO:0005544	calcium-dependent phospholipid binding
AO1_ARATH	AT4G14940.1	GO:0052595	aliphatic-amine oxidase activity
AO1_ARATH	AT4G14940.1	GO:0052593	tryptamine:oxygen oxidoreductase (deaminating) activity
AO1_ARATH	AT4G14940.1	GO:0005507	copper ion binding
AO1_ARATH	AT4G14940.1	GO:0008131	primary amine oxidase activity
AO1_ARATH	AT4G14940.1	GO:0052594	aminoacetone:oxygen oxidoreductase(deaminating) activity
AO1_ARATH	AT4G14940.1	GO:0048038	quinone binding
AO1_ARATH	AT4G14940.1	GO:0052596	phenethylamine:oxygen oxidoreductase (deaminating) activity
AOC1_ARATH	AT3G25760.1	GO:0046423	allene-oxide cyclase activity
AOC2_ARATH	AT3G25770.1	GO:0046423	allene-oxide cyclase activity
AOC3_ARATH	AT3G25780.1	GO:0046423	allene-oxide cyclase activity
AOC4_ARATH	AT1G13280.1	GO:0046423	allene-oxide cyclase activity
AOP1C_ARATH	AT4G03070.1	GO:0046872	metal ion binding
AOP1C_ARATH	AT4G03070.1	GO:0051213	dioxygenase activity
AOP3C_ARATH	AT4G03050.1	GO:0016706	oxidoreductase activity, acting on paired donors, with incorporation or reduction of molecular oxygen, 2-oxoglutarate as one donor, and incorporation of one atom each of oxygen into both donors
AOP3C_ARATH	AT4G03050.1	GO:0046872	metal ion binding
AOR_ARATH	AT1G23740.1	GO:0035798	2-alkenal reductase (NADP+) activity
AOR_ARATH	AT1G23740.1	GO:0008270	zinc ion binding
AOR_ARATH	AT1G23740.1	GO:0035671	enone reductase activity
AOX1A_ARATH	AT3G22370.1	GO:0009916	alternative oxidase activity
AOX1A_ARATH	AT3G22370.1	GO:0046872	metal ion binding
AOX1A_ARATH	AT3G22370.1	GO:0102721	ubiquinol:oxygen oxidoreductase activity
AOX1B_ARATH	AT3G22360.1	GO:0102721	ubiquinol:oxygen oxidoreductase activity
AOX1B_ARATH	AT3G22360.1	GO:0009916	alternative oxidase activity
AOX1B_ARATH	AT3G22360.1	GO:0046872	metal ion binding
AOX1C_ARATH	AT3G27620.1	GO:0046872	metal ion binding
AOX1C_ARATH	AT3G27620.1	GO:0009916	alternative oxidase activity
AOX1C_ARATH	AT3G27620.1	GO:0102721	ubiquinol:oxygen oxidoreductase activity
AOX2_ARATH	AT5G64210.1	GO:0046872	metal ion binding
AOX2_ARATH	AT5G64210.1	GO:0102721	ubiquinol:oxygen oxidoreductase activity
AOX2_ARATH	AT5G64210.1	GO:0009916	alternative oxidase activity
AOX3_ARATH	AT1G32350.1	GO:0046872	metal ion binding
AOX3_ARATH	AT1G32350.1	GO:0102721	ubiquinol:oxygen oxidoreductase activity
AOX3_ARATH	AT1G32350.1	GO:0009916	alternative oxidase activity
AOX4_ARATH	AT4G22260.1	GO:0102721	ubiquinol:oxygen oxidoreductase activity
AOX4_ARATH	AT4G22260.1	GO:0009916	alternative oxidase activity
AOX4_ARATH	AT4G22260.1	GO:0046872	metal ion binding
AP180_ARATH	AT1G05020.1	GO:0030276	clathrin binding
AP180_ARATH	AT1G05020.1	GO:0005545	1-phosphatidylinositol binding
AP1_ARATH	AT1G69120.1	GO:0046982	protein heterodimerization activity
AP1_ARATH	AT1G69120.1	GO:0000977	RNA polymerase II regulatory region sequence-specific DNA binding
AP1_ARATH	AT1G69120.1	GO:0003700	DNA-binding transcription factor activity
AP1_ARATH	AT1G69120.1	GO:0003677	DNA binding
AP2A1_ARATH	AT5G22770.1	GO:0035615	clathrin adaptor activity
AP2A1_ARATH	AT5G22770.1	GO:0008289	lipid binding
AP2A2_ARATH	AT5G22780.1	GO:0008289	lipid binding
AP2A2_ARATH	AT5G22780.1	GO:0035615	clathrin adaptor activity
AP2_ARATH	AT4G36920.1	GO:0003700	DNA-binding transcription factor activity
AP2_ARATH	AT4G36920.1	GO:0003677	DNA binding
AP2L1_ARATH	AT1G16060.1	GO:0000981	RNA polymerase II transcription factor activity, sequence-specific DNA binding
AP2L1_ARATH	AT1G16060.1	GO:0003700	DNA-binding transcription factor activity
AP2L1_ARATH	AT1G16060.1	GO:0003677	DNA binding
AP2M_ARATH	AT5G46630.2	GO:0008289	lipid binding
AP3_ARATH	AT3G54340.1	GO:0000977	RNA polymerase II regulatory region sequence-specific DNA binding
AP3_ARATH	AT3G54340.1	GO:0046983	protein dimerization activity
AP3_ARATH	AT3G54340.1	GO:0003700	DNA-binding transcription factor activity
AP3S_ARATH	AT3G50860.1	GO:0008565	protein transporter activity
APA1_ARATH	AT1G11910.2	GO:0004175	endopeptidase activity
APA1_ARATH	AT1G11910.2	GO:0004190	aspartic-type endopeptidase activity
APA2_ARATH	AT1G62290.1	GO:0004190	aspartic-type endopeptidase activity
APA3_ARATH	AT4G04460.1	GO:0004190	aspartic-type endopeptidase activity
APBLA_ARATH	AT5G11490.2	GO:0043424	protein histidine kinase binding
APBLA_ARATH	AT5G11490.2	GO:0030276	clathrin binding
APBLC_ARATH	AT4G23460.1	GO:0030276	clathrin binding
APC2_ARATH	AT2G04660.1	GO:0031625	ubiquitin protein ligase binding
APCB1_ARATH	AT1G49050.1	GO:0004190	aspartic-type endopeptidase activity
APE1L_ARATH	AT3G48425.1	GO:0140078	class I DNA-(apurinic or apyrimidinic site) endonuclease activity
APE1L_ARATH	AT3G48425.1	GO:0046872	metal ion binding
APE1L_ARATH	AT3G48425.1	GO:0008311	double-stranded DNA 3'-5' exodeoxyribonuclease activity
APE1L_ARATH	AT3G48425.1	GO:0003906	DNA-(apurinic or apyrimidinic site) endonuclease activity
APE2_ARATH	AT4G36050.2	GO:0003906	DNA-(apurinic or apyrimidinic site) endonuclease activity
APE2_ARATH	AT4G36050.2	GO:0140078	class I DNA-(apurinic or apyrimidinic site) endonuclease activity
APE2_ARATH	AT4G36050.2	GO:0004519	endonuclease activity
APE2_ARATH	AT4G36050.2	GO:0008270	zinc ion binding
APE2_ARATH	AT4G36050.2	GO:0008311	double-stranded DNA 3'-5' exodeoxyribonuclease activity
APF1_ARATH	AT2G17760.1	GO:0004190	aspartic-type endopeptidase activity
APF2_ARATH	AT1G01300.1	GO:0004190	aspartic-type endopeptidase activity
APG2_ARATH	AT3G16370.1	GO:0016788	hydrolase activity, acting on ester bonds
APG3_ARATH	AT3G62910.1	GO:0003747	translation release factor activity
APG3_ARATH	AT3G62910.1	GO:0016149	translation release factor activity, codon specific
APG_ARATH	AT1G20130.1	GO:0005199	structural constituent of cell wall
APG_ARATH	AT1G20130.1	GO:0016298	lipase activity
APH1_ARATH	AT2G31440.1	GO:0004175	endopeptidase activity
APK1_ARATH	AT2G14750.1	GO:0005524	ATP binding
APK1_ARATH	AT2G14750.1	GO:0004020	adenylylsulfate kinase activity
APK1_ARATH	AT2G14750.1	GO:0042802	identical protein binding
APK2_ARATH	AT4G39940.1	GO:0005524	ATP binding
APK2_ARATH	AT4G39940.1	GO:0004020	adenylylsulfate kinase activity
APK3_ARATH	AT3G03900.1	GO:0004020	adenylylsulfate kinase activity
APK3_ARATH	AT3G03900.1	GO:0005524	ATP binding
APK4_ARATH	AT5G67520.1	GO:0004020	adenylylsulfate kinase activity
APK4_ARATH	AT5G67520.1	GO:0005524	ATP binding
APL_ARATH	AT1G79430.2	GO:0003700	DNA-binding transcription factor activity
APL_ARATH	AT1G79430.2	GO:0003677	DNA binding
APM1_ARATH	AT4G33090.1	GO:0008270	zinc ion binding
APM1_ARATH	AT4G33090.1	GO:0070006	metalloaminopeptidase activity
APM1_ARATH	AT4G33090.1	GO:0042277	peptide binding
APM1_ARATH	AT4G33090.1	GO:0004177	aminopeptidase activity
APM1_ARATH	AT4G33090.1	GO:0010013	N-1-naphthylphthalamic acid binding
APO1_ARATH	AT1G64810.2	GO:0003723	RNA binding
APO2_ARATH	AT5G57930.2	GO:0003723	RNA binding
APO3_ARATH	AT5G61930.1	GO:0003723	RNA binding
APO4_ARATH	AT3G21740.1	GO:0003723	RNA binding
APR1_ARATH	AT4G04610.1	GO:0004604	phosphoadenylyl-sulfate reductase (thioredoxin) activity
APR1_ARATH	AT4G04610.1	GO:0009973	adenylyl-sulfate reductase activity
APR1_ARATH	AT4G04610.1	GO:0051539	4 iron, 4 sulfur cluster binding
APR1_ARATH	AT4G04610.1	GO:0033741	adenylyl-sulfate reductase (glutathione) activity
APR1_ARATH	AT4G04610.1	GO:0046872	metal ion binding
APR2_ARATH	AT1G62180.1	GO:0004604	phosphoadenylyl-sulfate reductase (thioredoxin) activity
APR2_ARATH	AT1G62180.1	GO:0033741	adenylyl-sulfate reductase (glutathione) activity
APR2_ARATH	AT1G62180.1	GO:0009973	adenylyl-sulfate reductase activity
APR3_ARATH	AT4G21990.1	GO:0051539	4 iron, 4 sulfur cluster binding
APR3_ARATH	AT4G21990.1	GO:0009973	adenylyl-sulfate reductase activity
APR3_ARATH	AT4G21990.1	GO:0046872	metal ion binding
APR3_ARATH	AT4G21990.1	GO:0004604	phosphoadenylyl-sulfate reductase (thioredoxin) activity
APR3_ARATH	AT4G21990.1	GO:0033741	adenylyl-sulfate reductase (glutathione) activity
APRF1_ARATH	AT5G14530.1	GO:0003682	chromatin binding
APRL4_ARATH	AT1G34780.1	GO:0003756	protein disulfide isomerase activity
APRL5_ARATH	AT3G03860.1	GO:0003756	protein disulfide isomerase activity
APRL6_ARATH	AT4G08930.1	GO:0003756	protein disulfide isomerase activity
APRL7_ARATH	AT5G18120.1	GO:0003756	protein disulfide isomerase activity
APRR1_ARATH	AT5G61380.1	GO:0003677	DNA binding
APRR1_ARATH	AT5G61380.1	GO:0003700	DNA-binding transcription factor activity
APRR2_ARATH	AT4G18020.1	GO:0003677	DNA binding
APRR2_ARATH	AT4G18020.1	GO:0003700	DNA-binding transcription factor activity
APRR4_ARATH	AT5G49240.1	GO:0003677	DNA binding
APRR4_ARATH	AT5G49240.1	GO:0003700	DNA-binding transcription factor activity
APRR6_ARATH	AT1G68210.1	GO:0003677	DNA binding
APRR7_ARATH	AT5G02810.1	GO:0003677	DNA binding
APRR9_ARATH	AT2G46790.1	GO:0003677	DNA binding
APRR9_ARATH	AT2G46670.1	GO:0003677	DNA binding
APS1_ARATH	AT3G22890.1	GO:0004020	adenylylsulfate kinase activity
APS1_ARATH	AT3G22890.1	GO:0004781	sulfate adenylyltransferase (ATP) activity
APS1_ARATH	AT3G22890.1	GO:0005524	ATP binding
APS2_ARATH	AT1G19920.1	GO:0004020	adenylylsulfate kinase activity
APS2_ARATH	AT1G19920.1	GO:0004781	sulfate adenylyltransferase (ATP) activity
APS2_ARATH	AT1G19920.1	GO:0005524	ATP binding
APS4_ARATH	AT5G43780.1	GO:0004020	adenylylsulfate kinase activity
APS4_ARATH	AT5G43780.1	GO:0004781	sulfate adenylyltransferase (ATP) activity
APS4_ARATH	AT5G43780.1	GO:0005524	ATP binding
APT2_ARATH	AT1G80050.1	GO:0003999	adenine phosphoribosyltransferase activity
APT2_ARATH	AT1G80050.1	GO:0015114	phosphate ion transmembrane transporter activity
APT3_ARATH	AT4G22570.1	GO:0003999	adenine phosphoribosyltransferase activity
APT4_ARATH	AT4G12440.2	GO:0003999	adenine phosphoribosyltransferase activity
APT5_ARATH	AT5G11160.1	GO:0003999	adenine phosphoribosyltransferase activity
APX1_ARATH	AT1G07890.1	GO:0004130	cytochrome-c peroxidase activity
APX1_ARATH	AT1G07890.1	GO:0016688	L-ascorbate peroxidase activity
APX1_ARATH	AT1G07890.1	GO:0046872	metal ion binding
APX1_ARATH	AT1G07890.1	GO:0020037	heme binding
APX2_ARATH	AT3G09640.1	GO:0016688	L-ascorbate peroxidase activity
APX2_ARATH	AT3G09640.1	GO:0004130	cytochrome-c peroxidase activity
APX2_ARATH	AT3G09640.1	GO:0046872	metal ion binding
APX2_ARATH	AT3G09640.1	GO:0020037	heme binding
APX3_ARATH	AT4G35000.1	GO:0016688	L-ascorbate peroxidase activity
APX3_ARATH	AT4G35000.1	GO:0020037	heme binding
APX3_ARATH	AT4G35000.1	GO:0046872	metal ion binding
APX3_ARATH	AT4G35000.1	GO:0004130	cytochrome-c peroxidase activity
APX5_ARATH	AT4G35970.1	GO:0046872	metal ion binding
APX5_ARATH	AT4G35970.1	GO:0004130	cytochrome-c peroxidase activity
APX5_ARATH	AT4G35970.1	GO:0016688	L-ascorbate peroxidase activity
APX5_ARATH	AT4G35970.1	GO:0020037	heme binding
APX6_ARATH	AT4G32320.1	GO:0046872	metal ion binding
APX6_ARATH	AT4G32320.1	GO:0016688	L-ascorbate peroxidase activity
APX6_ARATH	AT4G32320.1	GO:0020037	heme binding
APX6_ARATH	AT4G32320.1	GO:0004601	peroxidase activity
APX6_ARATH	AT4G32320.1	GO:0004130	cytochrome-c peroxidase activity
APXS_ARATH	AT4G08390.1	GO:0020037	heme binding
APXS_ARATH	AT4G08390.1	GO:0046872	metal ion binding
APXS_ARATH	AT4G08390.1	GO:0016688	L-ascorbate peroxidase activity
APXS_ARATH	AT4G08390.1	GO:0004130	cytochrome-c peroxidase activity
APXT_ARATH	AT1G77490.1	GO:0016688	L-ascorbate peroxidase activity
APXT_ARATH	AT1G77490.1	GO:0046872	metal ion binding
APXT_ARATH	AT1G77490.1	GO:0004130	cytochrome-c peroxidase activity
APXT_ARATH	AT1G77490.1	GO:0020037	heme binding
APY1_ARATH	AT3G04080.1	GO:0102488	dTTP phosphohydrolase activity
APY1_ARATH	AT3G04080.1	GO:0102489	GTP phosphohydrolase activity
APY1_ARATH	AT3G04080.1	GO:0005524	ATP binding
APY1_ARATH	AT3G04080.1	GO:0102486	dCTP phosphohydrolase activity
APY1_ARATH	AT3G04080.1	GO:0102491	dGTP phosphohydrolase activity
APY1_ARATH	AT3G04080.1	GO:0045134	uridine-diphosphatase activity
APY1_ARATH	AT3G04080.1	GO:0004382	guanosine-diphosphatase activity
APY1_ARATH	AT3G04080.1	GO:0102490	8-oxo-dGTP phosphohydrolase activity
APY1_ARATH	AT3G04080.1	GO:0102485	dATP phosphohydrolase activity
APY1_ARATH	AT3G04080.1	GO:0102487	dUTP phosphohydrolase activity
APY2_ARATH	AT5G18280.1	GO:0005524	ATP binding
APY2_ARATH	AT5G18280.1	GO:0102489	GTP phosphohydrolase activity
APY2_ARATH	AT5G18280.1	GO:0102491	dGTP phosphohydrolase activity
APY2_ARATH	AT5G18280.1	GO:0102486	dCTP phosphohydrolase activity
APY2_ARATH	AT5G18280.1	GO:0102487	dUTP phosphohydrolase activity
APY2_ARATH	AT5G18280.1	GO:0102488	dTTP phosphohydrolase activity
APY2_ARATH	AT5G18280.1	GO:0102490	8-oxo-dGTP phosphohydrolase activity
APY2_ARATH	AT5G18280.1	GO:0102485	dATP phosphohydrolase activity
APY3_ARATH	AT1G14240.1	GO:0102485	dATP phosphohydrolase activity
APY3_ARATH	AT1G14240.1	GO:0102486	dCTP phosphohydrolase activity
APY3_ARATH	AT1G14240.1	GO:0102490	8-oxo-dGTP phosphohydrolase activity
APY3_ARATH	AT1G14240.1	GO:0005524	ATP binding
APY3_ARATH	AT1G14240.1	GO:0102487	dUTP phosphohydrolase activity
APY3_ARATH	AT1G14240.1	GO:0102488	dTTP phosphohydrolase activity
APY3_ARATH	AT1G14240.1	GO:0102489	GTP phosphohydrolase activity
APY3_ARATH	AT1G14240.1	GO:0102491	dGTP phosphohydrolase activity
APY4_ARATH	AT1G14230.1	GO:0102488	dTTP phosphohydrolase activity
APY4_ARATH	AT1G14230.1	GO:0102487	dUTP phosphohydrolase activity
APY4_ARATH	AT1G14230.1	GO:0005524	ATP binding
APY4_ARATH	AT1G14230.1	GO:0102485	dATP phosphohydrolase activity
APY4_ARATH	AT1G14230.1	GO:0102489	GTP phosphohydrolase activity
APY4_ARATH	AT1G14230.1	GO:0102486	dCTP phosphohydrolase activity
APY4_ARATH	AT1G14230.1	GO:0102490	8-oxo-dGTP phosphohydrolase activity
APY4_ARATH	AT1G14230.1	GO:0102491	dGTP phosphohydrolase activity
APY5_ARATH	AT1G14250.1	GO:0102490	8-oxo-dGTP phosphohydrolase activity
APY5_ARATH	AT1G14250.1	GO:0102491	dGTP phosphohydrolase activity
APY5_ARATH	AT1G14250.1	GO:0102489	GTP phosphohydrolase activity
APY5_ARATH	AT1G14250.1	GO:0102487	dUTP phosphohydrolase activity
APY5_ARATH	AT1G14250.1	GO:0102488	dTTP phosphohydrolase activity
APY5_ARATH	AT1G14250.1	GO:0005524	ATP binding
APY5_ARATH	AT1G14250.1	GO:0102486	dCTP phosphohydrolase activity
APY5_ARATH	AT1G14250.1	GO:0102485	dATP phosphohydrolase activity
APY6_ARATH	AT2G02970.1	GO:0102487	dUTP phosphohydrolase activity
APY6_ARATH	AT2G02970.1	GO:0102490	8-oxo-dGTP phosphohydrolase activity
APY6_ARATH	AT2G02970.1	GO:0102491	dGTP phosphohydrolase activity
APY6_ARATH	AT2G02970.1	GO:0102485	dATP phosphohydrolase activity
APY6_ARATH	AT2G02970.1	GO:0102486	dCTP phosphohydrolase activity
APY6_ARATH	AT2G02970.1	GO:0102489	GTP phosphohydrolase activity
APY6_ARATH	AT2G02970.1	GO:0102488	dTTP phosphohydrolase activity
APY6_ARATH	AT2G02970.1	GO:0005524	ATP binding
APY7_ARATH	AT4G19180.1	GO:0102491	dGTP phosphohydrolase activity
APY7_ARATH	AT4G19180.1	GO:0005524	ATP binding
APY7_ARATH	AT4G19180.1	GO:0102486	dCTP phosphohydrolase activity
APY7_ARATH	AT4G19180.1	GO:0102487	dUTP phosphohydrolase activity
APY7_ARATH	AT4G19180.1	GO:0102488	dTTP phosphohydrolase activity
APY7_ARATH	AT4G19180.1	GO:0102490	8-oxo-dGTP phosphohydrolase activity
APY7_ARATH	AT4G19180.1	GO:0102489	GTP phosphohydrolase activity
APY7_ARATH	AT4G19180.1	GO:0102485	dATP phosphohydrolase activity
ARAD1_ARATH	AT2G35100.1	GO:0016757	transferase activity, transferring glycosyl groups
ARAD2_ARATH	AT5G44930.1	GO:0016757	transferase activity, transferring glycosyl groups
ARAE1_ARATH	AT1G30620.1	GO:0050373	UDP-arabinose 4-epimerase activity
ARAE1_ARATH	AT1G30620.1	GO:0003978	UDP-glucose 4-epimerase activity
ARAE2_ARATH	AT2G34850.1	GO:0050373	UDP-arabinose 4-epimerase activity
ARAE2_ARATH	AT2G34850.1	GO:0003978	UDP-glucose 4-epimerase activity
ARAE3_ARATH	AT4G20460.1	GO:0003978	UDP-glucose 4-epimerase activity
ARAE3_ARATH	AT4G20460.1	GO:0050373	UDP-arabinose 4-epimerase activity
ARAE4_ARATH	AT5G44480.1	GO:0050373	UDP-arabinose 4-epimerase activity
ARAE4_ARATH	AT5G44480.1	GO:0003978	UDP-glucose 4-epimerase activity
ARAK_ARATH	AT4G16130.1	GO:0009702	L-arabinokinase activity
ARAK_ARATH	AT4G16130.1	GO:0005534	galactose binding
ARAK_ARATH	AT4G16130.1	GO:0005524	ATP binding
ARAS2_ARATH	AT1G05140.1	GO:0046872	metal ion binding
ARAS2_ARATH	AT1G05140.1	GO:0004222	metalloendopeptidase activity
ARASP_ARATH	AT2G32480.1	GO:0004222	metalloendopeptidase activity
ARASP_ARATH	AT2G32480.1	GO:0046872	metal ion binding
ARC1A_ARATH	AT2G30910.1	GO:0051015	actin filament binding
ARC2A_ARATH	AT1G30825.1	GO:0005200	structural constituent of cytoskeleton
ARC2A_ARATH	AT1G30825.1	GO:0051015	actin filament binding
ARC2B_ARATH	AT2G33385.2	GO:0051015	actin filament binding
ARC2B_ARATH	AT2G33385.2	GO:0005200	structural constituent of cytoskeleton
ARC3_ARATH	AT1G75010.1	GO:0003924	GTPase activity
ARC3_ARATH	AT1G75010.1	GO:0043621	protein self-association
ARC5A_ARATH	AT4G01710.1	GO:0003779	actin binding
ARC5A_ARATH	AT4G01710.1	GO:0051015	actin filament binding
ARC5_ARATH	AT3G19720.1	GO:0003924	GTPase activity
ARC5_ARATH	AT3G19720.1	GO:0005525	GTP binding
ARC5_ARATH	AT3G19720.1	GO:0008017	microtubule binding
ARC5_ARATH	AT3G19720.1	GO:0042802	identical protein binding
ARC5B_ARATH	AT5G65274.1	GO:0051015	actin filament binding
ARC6_ARATH	AT5G42480.1	GO:0043621	protein self-association
ARF1_ARATH	AT2G47170.1	GO:0005525	GTP binding
ARF1_ARATH	AT2G47170.1	GO:0016004	phospholipase activator activity
ARF1_ARATH	AT1G10630.1	GO:0005525	GTP binding
ARF1_ARATH	AT1G10630.1	GO:0016004	phospholipase activator activity
ARF2A_ARATH	AT1G23490.1	GO:0016004	phospholipase activator activity
ARF2A_ARATH	AT1G23490.1	GO:0005525	GTP binding
ARF2A_ARATH	AT1G70490.1	GO:0016004	phospholipase activator activity
ARF2A_ARATH	AT1G70490.1	GO:0005525	GTP binding
ARF3_ARATH	AT2G24765.1	GO:0005525	GTP binding
ARF4_ARATH	AT2G15310.1	GO:0005525	GTP binding
ARF5_ARATH	AT2G18390.1	GO:0005525	GTP binding
ARFA_ARATH	AT1G59750.1	GO:0003700	DNA-binding transcription factor activity
ARFA_ARATH	AT1G59750.1	GO:0042802	identical protein binding
ARFA_ARATH	AT1G59750.1	GO:0003677	DNA binding
ARFB_ARATH	AT5G62000.1	GO:0003700	DNA-binding transcription factor activity
ARFB_ARATH	AT5G62000.1	GO:0043565	sequence-specific DNA binding
ARFC_ARATH	AT2G33860.1	GO:0003677	DNA binding
ARFC_ARATH	AT2G33860.1	GO:0003700	DNA-binding transcription factor activity
ARFD_ARATH	AT5G60450.1	GO:0003700	DNA-binding transcription factor activity
ARFD_ARATH	AT5G60450.1	GO:0003677	DNA binding
ARFE_ARATH	AT1G19850.1	GO:0044212	transcription regulatory region DNA binding
ARFE_ARATH	AT1G19850.1	GO:0042802	identical protein binding
ARFE_ARATH	AT1G19850.1	GO:0003700	DNA-binding transcription factor activity
ARFF_ARATH	AT1G30330.2	GO:0003700	DNA-binding transcription factor activity
ARFF_ARATH	AT1G30330.2	GO:0003677	DNA binding
ARFG_ARATH	AT5G20730.1	GO:0003700	DNA-binding transcription factor activity
ARFG_ARATH	AT5G20730.1	GO:0003677	DNA binding
ARFH_ARATH	AT5G37020.1	GO:0003700	DNA-binding transcription factor activity
ARFH_ARATH	AT5G37020.1	GO:0043565	sequence-specific DNA binding
ARFI_ARATH	AT4G23980.1	GO:0003700	DNA-binding transcription factor activity
ARFI_ARATH	AT4G23980.1	GO:0043565	sequence-specific DNA binding
ARFJ_ARATH	AT2G28350.1	GO:0003677	DNA binding
ARFJ_ARATH	AT2G28350.1	GO:0003700	DNA-binding transcription factor activity
ARFJ_ARATH	AT2G28350.1	GO:0035198	miRNA binding
ARFK_ARATH	AT2G46530.3	GO:0003677	DNA binding
ARFK_ARATH	AT2G46530.3	GO:0003700	DNA-binding transcription factor activity
ARFL_ARATH	AT1G34310.1	GO:0003677	DNA binding
ARFL_ARATH	AT1G34310.1	GO:0003700	DNA-binding transcription factor activity
ARFM_ARATH	AT1G34170.3	GO:0003677	DNA binding
ARFN_ARATH	AT1G35540.1	GO:0003677	DNA binding
ARFN_ARATH	AT1G35540.1	GO:0003700	DNA-binding transcription factor activity
ARFO_ARATH	AT1G35520.1	GO:0003677	DNA binding
ARFP_ARATH	AT4G30080.1	GO:0003677	DNA binding
ARFP_ARATH	AT4G30080.1	GO:0003700	DNA-binding transcription factor activity
ARFP_ARATH	AT4G30080.1	GO:0035198	miRNA binding
ARFQ_ARATH	AT1G77850.2	GO:0003700	DNA-binding transcription factor activity
ARFQ_ARATH	AT1G77850.2	GO:0000987	proximal promoter sequence-specific DNA binding
ARFR_ARATH	AT3G61830.1	GO:0003677	DNA binding
ARFR_ARATH	AT3G61830.1	GO:0003700	DNA-binding transcription factor activity
ARFS_ARATH	AT1G19220.1	GO:0003677	DNA binding
ARFS_ARATH	AT1G19220.1	GO:0046983	protein dimerization activity
ARFS_ARATH	AT1G19220.1	GO:0003700	DNA-binding transcription factor activity
ARFS_ARATH	AT1G19220.1	GO:0043565	sequence-specific DNA binding
ARFU_ARATH	AT1G34410.1	GO:0003677	DNA binding
ARFU_ARATH	AT1G34410.1	GO:0003700	DNA-binding transcription factor activity
ARFV_ARATH	AT1G34390.1	GO:0003700	DNA-binding transcription factor activity
ARFV_ARATH	AT1G34390.1	GO:0003677	DNA binding
ARFW_ARATH	AT1G43950.1	GO:0003677	DNA binding
ARFW_ARATH	AT1G43950.1	GO:0003700	DNA-binding transcription factor activity
ARGC_ARATH	AT2G19940.2	GO:0005507	copper ion binding
ARGC_ARATH	AT2G19940.2	GO:0003942	N-acetyl-gamma-glutamyl-phosphate reductase activity
ARGC_ARATH	AT2G19940.2	GO:0051287	NAD binding
ARGC_ARATH	AT2G19940.2	GO:0046983	protein dimerization activity
ARGD_ARATH	AT1G80600.1	GO:0005507	copper ion binding
ARGD_ARATH	AT1G80600.1	GO:0003992	N2-acetyl-L-ornithine:2-oxoglutarate 5-aminotransferase activity
ARGD_ARATH	AT1G80600.1	GO:0042802	identical protein binding
ARGD_ARATH	AT1G80600.1	GO:0030170	pyridoxal phosphate binding
ARGI1_ARATH	AT4G08900.1	GO:0004053	arginase activity
ARGI1_ARATH	AT4G08900.1	GO:0008783	agmatinase activity
ARGI1_ARATH	AT4G08900.1	GO:0050897	cobalt ion binding
ARGI2_ARATH	AT4G08870.1	GO:0050897	cobalt ion binding
ARGI2_ARATH	AT4G08870.1	GO:0008783	agmatinase activity
ARGI2_ARATH	AT4G08870.1	GO:0004053	arginase activity
ARGJ_ARATH	AT2G37500.1	GO:0004358	glutamate N-acetyltransferase activity
ARGJ_ARATH	AT2G37500.1	GO:0103045	methione N-acyltransferase activity
ARGJ_ARATH	AT2G37500.1	GO:0004042	acetyl-CoA:L-glutamate N-acetyltransferase activity
ARI10_ARATH	AT2G31760.1	GO:0061630	ubiquitin protein ligase activity
ARI10_ARATH	AT2G31760.1	GO:0031624	ubiquitin conjugating enzyme binding
ARI10_ARATH	AT2G31760.1	GO:0046872	metal ion binding
ARI11_ARATH	AT2G31780.1	GO:0046872	metal ion binding
ARI11_ARATH	AT2G31780.1	GO:0031624	ubiquitin conjugating enzyme binding
ARI11_ARATH	AT2G31780.1	GO:0061630	ubiquitin protein ligase activity
ARI12_ARATH	AT1G05880.2	GO:0046872	metal ion binding
ARI12_ARATH	AT1G05880.2	GO:0031624	ubiquitin conjugating enzyme binding
ARI12_ARATH	AT1G05880.2	GO:0061630	ubiquitin protein ligase activity
ARI13_ARATH	AT5G63750.1	GO:0061630	ubiquitin protein ligase activity
ARI13_ARATH	AT5G63750.1	GO:0046872	metal ion binding
ARI13_ARATH	AT5G63750.1	GO:0031624	ubiquitin conjugating enzyme binding
ARI14_ARATH	AT5G63730.1	GO:0031624	ubiquitin conjugating enzyme binding
ARI14_ARATH	AT5G63730.1	GO:0061630	ubiquitin protein ligase activity
ARI14_ARATH	AT5G63730.1	GO:0046872	metal ion binding
ARI15_ARATH	AT5G63760.1	GO:0031624	ubiquitin conjugating enzyme binding
ARI15_ARATH	AT5G63760.1	GO:0061630	ubiquitin protein ligase activity
ARI15_ARATH	AT5G63760.1	GO:0046872	metal ion binding
ARI16_ARATH	AT5G08730.1	GO:0061630	ubiquitin protein ligase activity
ARI16_ARATH	AT5G08730.1	GO:0046872	metal ion binding
ARI16_ARATH	AT5G08730.1	GO:0031624	ubiquitin conjugating enzyme binding
ARI1_ARATH	AT4G34370.1	GO:0046872	metal ion binding
ARI1_ARATH	AT4G34370.1	GO:0031624	ubiquitin conjugating enzyme binding
ARI1_ARATH	AT4G34370.1	GO:0061630	ubiquitin protein ligase activity
ARI2_ARATH	AT2G16090.1	GO:0061630	ubiquitin protein ligase activity
ARI2_ARATH	AT2G16090.1	GO:0046872	metal ion binding
ARI2_ARATH	AT2G16090.1	GO:0031624	ubiquitin conjugating enzyme binding
ARI3_ARATH	AT3G27710.1	GO:0061630	ubiquitin protein ligase activity
ARI3_ARATH	AT3G27710.1	GO:0046872	metal ion binding
ARI3_ARATH	AT3G27710.1	GO:0031624	ubiquitin conjugating enzyme binding
ARI7_ARATH	AT2G31510.1	GO:0031624	ubiquitin conjugating enzyme binding
ARI7_ARATH	AT2G31510.1	GO:0061630	ubiquitin protein ligase activity
ARI7_ARATH	AT2G31510.1	GO:0046872	metal ion binding
ARI8_ARATH	AT1G65430.1	GO:0061630	ubiquitin protein ligase activity
ARI8_ARATH	AT1G65430.1	GO:0031624	ubiquitin conjugating enzyme binding
ARI8_ARATH	AT1G65430.1	GO:0004842	ubiquitin-protein transferase activity
ARI8_ARATH	AT1G65430.1	GO:0046872	metal ion binding
ARI9_ARATH	AT2G31770.1	GO:0046872	metal ion binding
ARI9_ARATH	AT2G31770.1	GO:0061630	ubiquitin protein ligase activity
ARI9_ARATH	AT2G31770.1	GO:0031624	ubiquitin conjugating enzyme binding
ARID1_ARATH	AT2G46040.2	GO:0003677	DNA binding
ARID2_ARATH	AT4G11400.1	GO:0003677	DNA binding
ARID3_ARATH	AT2G17410.1	GO:0000977	RNA polymerase II regulatory region sequence-specific DNA binding
ARID3_ARATH	AT2G17410.1	GO:0003700	DNA-binding transcription factor activity
ARID3_ARATH	AT2G17410.1	GO:0001228	transcriptional activator activity, RNA polymerase II transcription regulatory region sequence-specific DNA binding
ARID4_ARATH	AT3G43240.1	GO:0046872	metal ion binding
ARID4_ARATH	AT3G43240.1	GO:0003677	DNA binding
ARID6_ARATH	AT1G20910.1	GO:0000977	RNA polymerase II regulatory region sequence-specific DNA binding
ARID6_ARATH	AT1G20910.1	GO:0043565	sequence-specific DNA binding
ARID6_ARATH	AT1G20910.1	GO:0001228	transcriptional activator activity, RNA polymerase II transcription regulatory region sequence-specific DNA binding
ARID6_ARATH	AT1G20910.1	GO:0003700	DNA-binding transcription factor activity
ARL8A_ARATH	AT3G49870.1	GO:0005525	GTP binding
ARL8B_ARATH	AT5G67560.1	GO:0005525	GTP binding
ARL8C_ARATH	AT5G37680.1	GO:0005525	GTP binding
ARL8D_ARATH	AT3G49860.1	GO:0005525	GTP binding
ARLY_ARATH	AT5G10920.1	GO:0004056	argininosuccinate lyase activity
AROA_ARATH	AT2G45300.1	GO:0003866	3-phosphoshikimate 1-carboxyvinyltransferase activity
AROC_ARATH	AT1G48850.1	GO:0010181	FMN binding
AROC_ARATH	AT1G48850.1	GO:0004107	chorismate synthase activity
AROD1_ARATH	AT1G11790.1	GO:0004664	prephenate dehydratase activity
AROD1_ARATH	AT1G11790.1	GO:0047769	arogenate dehydratase activity
AROD2_ARATH	AT3G07630.1	GO:0004664	prephenate dehydratase activity
AROD2_ARATH	AT3G07630.1	GO:0047769	arogenate dehydratase activity
AROD3_ARATH	AT2G27820.1	GO:0047769	arogenate dehydratase activity
AROD4_ARATH	AT3G44720.1	GO:0047769	arogenate dehydratase activity
AROD5_ARATH	AT5G22630.1	GO:0047769	arogenate dehydratase activity
AROD6_ARATH	AT1G08250.1	GO:0047769	arogenate dehydratase activity
AROF_ARATH	AT4G39980.1	GO:0003849	3-deoxy-7-phosphoheptulonate synthase activity
AROG_ARATH	AT4G33510.1	GO:0003849	3-deoxy-7-phosphoheptulonate synthase activity
ARP1_ARATH	AT3G54770.1	GO:0003729	mRNA binding
ARP2_ARATH	AT3G27000.1	GO:0003779	actin binding
ARP2_ARATH	AT3G27000.1	GO:0005524	ATP binding
ARP3_ARATH	AT1G13180.1	GO:0003779	actin binding
ARP3_ARATH	AT1G13180.1	GO:0005524	ATP binding
ARP4_ARATH	AT1G18450.1	GO:0005200	structural constituent of cytoskeleton
ARP5_ARATH	AT3G12380.2	GO:0005200	structural constituent of cytoskeleton
ARP6_ARATH	AT3G33520.1	GO:0005200	structural constituent of cytoskeleton
ARP7_ARATH	AT3G60830.1	GO:0005200	structural constituent of cytoskeleton
ARP8_ARATH	AT5G56180.1	GO:0005200	structural constituent of cytoskeleton
ARP8_ARATH	AT5G56180.1	GO:0005524	ATP binding
ARP_ARATH	AT2G41460.1	GO:0140078	class I DNA-(apurinic or apyrimidinic site) endonuclease activity
ARP_ARATH	AT2G41460.1	GO:0004528	phosphodiesterase I activity
ARP_ARATH	AT2G41460.1	GO:0003677	DNA binding
ARP_ARATH	AT2G41460.1	GO:0016791	phosphatase activity
ARP_ARATH	AT2G41460.1	GO:0004519	endonuclease activity
ARP_ARATH	AT2G41460.1	GO:0008311	double-stranded DNA 3'-5' exodeoxyribonuclease activity
ARP_ARATH	AT2G41460.1	GO:0003906	DNA-(apurinic or apyrimidinic site) endonuclease activity
ARP_ARATH	AT2G41460.1	GO:0046872	metal ion binding
ARP_ARATH	AT2G41460.1	GO:0008408	3'-5' exonuclease activity
ARPC3_ARATH	AT1G60430.1	GO:0003779	actin binding
ARR10_ARATH	AT4G31920.1	GO:0003700	DNA-binding transcription factor activity
ARR10_ARATH	AT4G31920.1	GO:0000156	phosphorelay response regulator activity
ARR10_ARATH	AT4G31920.1	GO:0003677	DNA binding
ARR11_ARATH	AT1G67710.1	GO:0003700	DNA-binding transcription factor activity
ARR11_ARATH	AT1G67710.1	GO:0000156	phosphorelay response regulator activity
ARR11_ARATH	AT1G67710.1	GO:0003677	DNA binding
ARR12_ARATH	AT2G25180.1	GO:0003677	DNA binding
ARR12_ARATH	AT2G25180.1	GO:0003700	DNA-binding transcription factor activity
ARR12_ARATH	AT2G25180.1	GO:0000156	phosphorelay response regulator activity
ARR13_ARATH	AT2G27070.1	GO:0003677	DNA binding
ARR13_ARATH	AT2G27070.1	GO:0003700	DNA-binding transcription factor activity
ARR15_ARATH	AT1G74890.1	GO:0000156	phosphorelay response regulator activity
ARR17_ARATH	AT3G56380.2	GO:0000156	phosphorelay response regulator activity
ARR18_ARATH	AT5G58080.1	GO:0003700	DNA-binding transcription factor activity
ARR18_ARATH	AT5G58080.1	GO:0003677	DNA binding
ARR1_ARATH	AT3G16857.2	GO:0003677	DNA binding
ARR1_ARATH	AT3G16857.2	GO:0000156	phosphorelay response regulator activity
ARR1_ARATH	AT3G16857.2	GO:0003700	DNA-binding transcription factor activity
ARR20_ARATH	AT3G62670.1	GO:0003700	DNA-binding transcription factor activity
ARR20_ARATH	AT3G62670.1	GO:0000156	phosphorelay response regulator activity
ARR20_ARATH	AT3G62670.1	GO:0003677	DNA binding
ARR22_ARATH	AT3G04280.1	GO:0101006	protein histidine phosphatase activity
ARR22_ARATH	AT3G04280.1	GO:0000156	phosphorelay response regulator activity
ARR2_ARATH	AT4G16110.1	GO:0003677	DNA binding
ARR2_ARATH	AT4G16110.1	GO:0003700	DNA-binding transcription factor activity
ARR2_ARATH	AT4G16110.1	GO:0000156	phosphorelay response regulator activity
ARR4_ARATH	AT1G10470.1	GO:0000156	phosphorelay response regulator activity
ARR4_ARATH	AT1G10470.1	GO:0004674	protein serine/threonine kinase activity
ARR5_ARATH	AT3G48100.1	GO:0000156	phosphorelay response regulator activity
ARR6_ARATH	AT5G62920.1	GO:0000156	phosphorelay response regulator activity
ARR7_ARATH	AT1G19050.1	GO:0000156	phosphorelay response regulator activity
ARR8_ARATH	AT2G41310.1	GO:0000156	phosphorelay response regulator activity
ARR9_ARATH	AT3G57040.1	GO:0000156	phosphorelay response regulator activity
AS1_ARATH	AT2G37630.1	GO:0042803	protein homodimerization activity
AS1_ARATH	AT2G37630.1	GO:0001135	RNA polymerase II transcription factor recruiting activity
AS1_ARATH	AT2G37630.1	GO:0043565	sequence-specific DNA binding
AS1_ARATH	AT2G37630.1	GO:0003677	DNA binding
AS1_ARATH	AT2G37630.1	GO:0003700	DNA-binding transcription factor activity
AS1_ARATH	AT2G37630.1	GO:0044212	transcription regulatory region DNA binding
AS1_ARATH	AT2G37630.1	GO:0000981	RNA polymerase II transcription factor activity, sequence-specific DNA binding
ASAT1_ARATH	AT3G51970.1	GO:0008374	O-acyltransferase activity
ASB2_ARATH	AT5G57890.1	GO:0004049	anthranilate synthase activity
ASD1_ARATH	AT3G10740.2	GO:0046556	alpha-L-arabinofuranosidase activity
ASD1_ARATH	AT3G10740.2	GO:0009044	xylan 1,4-beta-xylosidase activity
ASD2_ARATH	AT5G26120.1	GO:0046556	alpha-L-arabinofuranosidase activity
ASD_ARATH	AT5G40010.1	GO:0005524	ATP binding
ASD_ARATH	AT5G40010.1	GO:0016887	ATPase activity
ASE1_ARATH	AT2G16570.1	GO:0004044	amidophosphoribosyltransferase activity
ASE1_ARATH	AT2G16570.1	GO:0046872	metal ion binding
ASE1_ARATH	AT2G16570.1	GO:0051536	iron-sulfur cluster binding
ASE2_ARATH	AT4G34740.1	GO:0004044	amidophosphoribosyltransferase activity
ASE2_ARATH	AT4G34740.1	GO:0051536	iron-sulfur cluster binding
ASE2_ARATH	AT4G34740.1	GO:0046872	metal ion binding
ASE3_ARATH	AT4G38880.1	GO:0004044	amidophosphoribosyltransferase activity
ASE3_ARATH	AT4G38880.1	GO:0046872	metal ion binding
ASE3_ARATH	AT4G38880.1	GO:0051536	iron-sulfur cluster binding
ASHH2_ARATH	AT1G77300.1	GO:0042800	histone methyltransferase activity (H3-K4 specific)
ASHH2_ARATH	AT1G77300.1	GO:0008270	zinc ion binding
ASHH3_ARATH	AT2G44150.1	GO:0018024	histone-lysine N-methyltransferase activity
ASHH3_ARATH	AT2G44150.1	GO:0016279	protein-lysine N-methyltransferase activity
ASHR1_ARATH	AT2G17900.1	GO:0018024	histone-lysine N-methyltransferase activity
ASHR1_ARATH	AT2G17900.1	GO:0046872	metal ion binding
ASHR2_ARATH	AT2G19640.2	GO:0018024	histone-lysine N-methyltransferase activity
ASHR3_ARATH	AT4G30860.1	GO:0046872	metal ion binding
ASHR3_ARATH	AT4G30860.1	GO:0008168	methyltransferase activity
ASI1_ARATH	AT5G11470.1	GO:0003723	RNA binding
ASI1_ARATH	AT5G11470.1	GO:0003682	chromatin binding
ASIL1_ARATH	AT1G54060.1	GO:0043565	sequence-specific DNA binding
ASIL1_ARATH	AT1G54060.1	GO:0003700	DNA-binding transcription factor activity
ASIL1_ARATH	AT1G54060.1	GO:0044212	transcription regulatory region DNA binding
ASIL2_ARATH	AT3G14180.1	GO:0043565	sequence-specific DNA binding
ASIL2_ARATH	AT3G14180.1	GO:0003700	DNA-binding transcription factor activity
ASMT_ARATH	AT4G35160.1	GO:0017096	acetylserotonin O-methyltransferase activity
ASMT_ARATH	AT4G35160.1	GO:0046983	protein dimerization activity
ASNS1_ARATH	AT3G47340.1	GO:0004066	asparagine synthase (glutamine-hydrolyzing) activity
ASNS1_ARATH	AT3G47340.1	GO:0042803	protein homodimerization activity
ASNS1_ARATH	AT3G47340.1	GO:0005524	ATP binding
ASNS2_ARATH	AT5G65010.2	GO:0005524	ATP binding
ASNS2_ARATH	AT5G65010.2	GO:0042803	protein homodimerization activity
ASNS2_ARATH	AT5G65010.2	GO:0004066	asparagine synthase (glutamine-hydrolyzing) activity
ASNS3_ARATH	AT5G10240.1	GO:0042803	protein homodimerization activity
ASNS3_ARATH	AT5G10240.1	GO:0005524	ATP binding
ASNS3_ARATH	AT5G10240.1	GO:0004066	asparagine synthase (glutamine-hydrolyzing) activity
ASP63_ARATH	AT4G16563.1	GO:0004190	aspartic-type endopeptidase activity
ASPA_ARATH	AT5G10770.1	GO:0004190	aspartic-type endopeptidase activity
ASPG1_ARATH	AT3G18490.1	GO:0070001	aspartic-type peptidase activity
ASPG1_ARATH	AT3G18490.1	GO:0004190	aspartic-type endopeptidase activity
ASPG1_ARATH	AT3G18490.1	GO:0003677	DNA binding
ASPG2_ARATH	AT3G20015.1	GO:0004190	aspartic-type endopeptidase activity
ASPG2_ARATH	AT3G20015.1	GO:0003677	DNA binding
ASPG3_ARATH	AT5G61540.1	GO:0008798	beta-aspartyl-peptidase activity
ASPGA_ARATH	AT5G08100.1	GO:0004067	asparaginase activity
ASPGA_ARATH	AT5G08100.1	GO:0008798	beta-aspartyl-peptidase activity
ASPGB_ARATH	AT3G16150.1	GO:0004067	asparaginase activity
ASPGB_ARATH	AT3G16150.1	GO:0008798	beta-aspartyl-peptidase activity
ASPL1_ARATH	AT5G10080.1	GO:0004190	aspartic-type endopeptidase activity
ASPL2_ARATH	AT1G65240.1	GO:0004190	aspartic-type endopeptidase activity
ASPR1_ARATH	AT2G35615.1	GO:0004190	aspartic-type endopeptidase activity
ASR3_ARATH	AT2G33550.1	GO:0003677	DNA binding
ASR3_ARATH	AT2G33550.1	GO:0003700	DNA-binding transcription factor activity
ASR3_ARATH	AT2G33550.1	GO:0042803	protein homodimerization activity
ASSY_ARATH	AT4G24830.1	GO:0004055	argininosuccinate synthase activity
ASSY_ARATH	AT4G24830.1	GO:0005524	ATP binding
AT12A_ARATH	AT1G54210.1	GO:0019776	Atg8 ligase activity
AT12B_ARATH	AT3G13970.1	GO:0019776	Atg8 ligase activity
AT18A_ARATH	AT3G62770.1	GO:0032266	phosphatidylinositol-3-phosphate binding
AT18A_ARATH	AT3G62770.1	GO:0080025	phosphatidylinositol-3,5-bisphosphate binding
AT18B_ARATH	AT4G30510.1	GO:0032266	phosphatidylinositol-3-phosphate binding
AT18B_ARATH	AT4G30510.1	GO:0080025	phosphatidylinositol-3,5-bisphosphate binding
AT18C_ARATH	AT2G40810.1	GO:0080025	phosphatidylinositol-3,5-bisphosphate binding
AT18C_ARATH	AT2G40810.1	GO:0032266	phosphatidylinositol-3-phosphate binding
AT18D_ARATH	AT3G56440.1	GO:0032266	phosphatidylinositol-3-phosphate binding
AT18D_ARATH	AT3G56440.1	GO:0080025	phosphatidylinositol-3,5-bisphosphate binding
AT18E_ARATH	AT5G05150.1	GO:0032266	phosphatidylinositol-3-phosphate binding
AT18E_ARATH	AT5G05150.1	GO:0080025	phosphatidylinositol-3,5-bisphosphate binding
AT21A_ARATH	AT2G46495.1	GO:0030247	polysaccharide binding
AT21A_ARATH	AT2G46495.1	GO:0046872	metal ion binding
AT21A_ARATH	AT2G46495.1	GO:0061630	ubiquitin protein ligase activity
AT21B_ARATH	AT2G46494.1	GO:0046872	metal ion binding
AT21B_ARATH	AT2G46494.1	GO:0061630	ubiquitin protein ligase activity
AT74_ARATH	AT3G05170.1	GO:0016791	phosphatase activity
AT74H_ARATH	AT1G08940.1	GO:0016791	phosphatase activity
ATA1_ARATH	AT3G42960.1	GO:0016491	oxidoreductase activity
ATA7_ARATH	AT4G28395.1	GO:0005319	lipid transporter activity
ATAB2_ARATH	AT3G08010.1	GO:0003723	RNA binding
ATB12_ARATH	AT3G61890.1	GO:0043565	sequence-specific DNA binding
ATB12_ARATH	AT3G61890.1	GO:0003700	DNA-binding transcription factor activity
ATB13_ARATH	AT1G69780.1	GO:0003700	DNA-binding transcription factor activity
ATB13_ARATH	AT1G69780.1	GO:0043565	sequence-specific DNA binding
ATB14_ARATH	AT2G34710.1	GO:0003700	DNA-binding transcription factor activity
ATB14_ARATH	AT2G34710.1	GO:0008289	lipid binding
ATB14_ARATH	AT2G34710.1	GO:0003677	DNA binding
ATB16_ARATH	AT4G40060.1	GO:0003700	DNA-binding transcription factor activity
ATB16_ARATH	AT4G40060.1	GO:0043565	sequence-specific DNA binding
ATB17_ARATH	AT2G01430.1	GO:0043565	sequence-specific DNA binding
ATB17_ARATH	AT2G01430.1	GO:0003700	DNA-binding transcription factor activity
ATB20_ARATH	AT3G01220.1	GO:0043565	sequence-specific DNA binding
ATB20_ARATH	AT3G01220.1	GO:0003700	DNA-binding transcription factor activity
ATB21_ARATH	AT2G18550.1	GO:0043565	sequence-specific DNA binding
ATB21_ARATH	AT2G18550.1	GO:0003700	DNA-binding transcription factor activity
ATB22_ARATH	AT2G36610.1	GO:0043565	sequence-specific DNA binding
ATB22_ARATH	AT2G36610.1	GO:0003700	DNA-binding transcription factor activity
ATB23_ARATH	AT1G26960.1	GO:0003700	DNA-binding transcription factor activity
ATB23_ARATH	AT1G26960.1	GO:0043565	sequence-specific DNA binding
ATB51_ARATH	AT5G03790.1	GO:0043565	sequence-specific DNA binding
ATB51_ARATH	AT5G03790.1	GO:0003700	DNA-binding transcription factor activity
ATB52_ARATH	AT5G53980.1	GO:0043565	sequence-specific DNA binding
ATB52_ARATH	AT5G53980.1	GO:0003700	DNA-binding transcription factor activity
ATB53_ARATH	AT5G66700.1	GO:0003700	DNA-binding transcription factor activity
ATB53_ARATH	AT5G66700.1	GO:0003677	DNA binding
ATB53_ARATH	AT5G66700.1	GO:0043565	sequence-specific DNA binding
ATBH9_ARATH	AT1G30490.1	GO:0003677	DNA binding
ATBH9_ARATH	AT1G30490.1	GO:0008289	lipid binding
ATBH9_ARATH	AT1G30490.1	GO:0003700	DNA-binding transcription factor activity
ATCA1_ARATH	AT3G52720.1	GO:0004089	carbonate dehydratase activity
ATCA1_ARATH	AT3G52720.1	GO:0008270	zinc ion binding
ATCA3_ARATH	AT5G04180.1	GO:0004089	carbonate dehydratase activity
ATCA3_ARATH	AT5G04180.1	GO:0008270	zinc ion binding
ATCA4_ARATH	AT4G20990.1	GO:0008270	zinc ion binding
ATCA4_ARATH	AT4G20990.1	GO:0004089	carbonate dehydratase activity
ATCA5_ARATH	AT1G08065.1	GO:0004089	carbonate dehydratase activity
ATCA5_ARATH	AT1G08065.1	GO:0008270	zinc ion binding
ATCA6_ARATH	AT4G21000.1	GO:0008270	zinc ion binding
ATCA6_ARATH	AT4G21000.1	GO:0004089	carbonate dehydratase activity
ATCA7_ARATH	AT1G08080.1	GO:0008270	zinc ion binding
ATCA7_ARATH	AT1G08080.1	GO:0004089	carbonate dehydratase activity
ATE1_ARATH	AT5G05700.1	GO:0004057	arginyltransferase activity
ATE2_ARATH	AT3G11240.1	GO:0004057	arginyltransferase activity
ATG10_ARATH	AT3G07525.2	GO:0004839	ubiquitin activating enzyme activity
ATG10_ARATH	AT3G07525.2	GO:0016740	transferase activity
ATG11_ARATH	AT4G30790.1	GO:0042803	protein homodimerization activity
ATG11_ARATH	AT4G30790.1	GO:0032947	protein-containing complex scaffold activity
ATG11_ARATH	AT4G30790.1	GO:0019901	protein kinase binding
ATG1A_ARATH	AT3G61960.1	GO:0005524	ATP binding
ATG1A_ARATH	AT3G61960.1	GO:0004674	protein serine/threonine kinase activity
ATG1C_ARATH	AT2G37840.1	GO:0004674	protein serine/threonine kinase activity
ATG1C_ARATH	AT2G37840.1	GO:0005524	ATP binding
ATG1T_ARATH	AT1G49180.1	GO:0003676	nucleic acid binding
ATG1T_ARATH	AT1G49180.1	GO:0005524	ATP binding
ATG1T_ARATH	AT1G49180.1	GO:0004674	protein serine/threonine kinase activity
ATG3_ARATH	AT5G61500.1	GO:0019776	Atg8 ligase activity
ATG4A_ARATH	AT2G44140.1	GO:0004197	cysteine-type endopeptidase activity
ATG4B_ARATH	AT3G59950.1	GO:0004197	cysteine-type endopeptidase activity
ATG7_ARATH	AT5G45900.1	GO:0019779	Atg8 activating enzyme activity
ATG7_ARATH	AT5G45900.1	GO:0019778	Atg12 activating enzyme activity
ATG8I_ARATH	AT3G15580.1	GO:0019779	Atg8 activating enzyme activity
ATG8I_ARATH	AT3G15580.1	GO:0019776	Atg8 ligase activity
ATG8I_ARATH	AT3G15580.1	GO:0019786	Atg8-specific protease activity
ATH1_ARATH	AT4G32980.1	GO:0003677	DNA binding
ATH1_ARATH	AT4G32980.1	GO:0043565	sequence-specific DNA binding
ATH1_ARATH	AT4G32980.1	GO:0003700	DNA-binding transcription factor activity
ATHB4_ARATH	AT2G44910.1	GO:0043565	sequence-specific DNA binding
ATHB4_ARATH	AT2G44910.1	GO:0003700	DNA-binding transcription factor activity
ATHB5_ARATH	AT5G65310.1	GO:0003700	DNA-binding transcription factor activity
ATHB5_ARATH	AT5G65310.1	GO:0042803	protein homodimerization activity
ATHB5_ARATH	AT5G65310.1	GO:0043565	sequence-specific DNA binding
ATHB6_ARATH	AT2G22430.1	GO:0003677	DNA binding
ATHB6_ARATH	AT2G22430.1	GO:0043565	sequence-specific DNA binding
ATHB6_ARATH	AT2G22430.1	GO:0003700	DNA-binding transcription factor activity
ATHB7_ARATH	AT2G46680.1	GO:0003700	DNA-binding transcription factor activity
ATHB7_ARATH	AT2G46680.1	GO:0043565	sequence-specific DNA binding
ATHB8_ARATH	AT4G32880.1	GO:0003677	DNA binding
ATHB8_ARATH	AT4G32880.1	GO:0008289	lipid binding
ATHB8_ARATH	AT4G32880.1	GO:0003700	DNA-binding transcription factor activity
ATHBX_ARATH	AT1G70920.1	GO:0003700	DNA-binding transcription factor activity
ATHBX_ARATH	AT1G70920.1	GO:0043565	sequence-specific DNA binding
ATHBX_ARATH	AT1G70920.1	GO:0044212	transcription regulatory region DNA binding
ATL10_ARATH	AT1G49220.1	GO:0046872	metal ion binding
ATL10_ARATH	AT1G49220.1	GO:0061630	ubiquitin protein ligase activity
ATL11_ARATH	AT1G72200.1	GO:0046872	metal ion binding
ATL11_ARATH	AT1G72200.1	GO:0061630	ubiquitin protein ligase activity
ATL12_ARATH	AT2G20030.1	GO:0061630	ubiquitin protein ligase activity
ATL12_ARATH	AT2G20030.1	GO:0046872	metal ion binding
ATL13_ARATH	AT4G30400.1	GO:0061630	ubiquitin protein ligase activity
ATL13_ARATH	AT4G30400.1	GO:0046872	metal ion binding
ATL14_ARATH	AT4G30370.1	GO:0046872	metal ion binding
ATL14_ARATH	AT4G30370.1	GO:0061630	ubiquitin protein ligase activity
ATL15_ARATH	AT1G22500.1	GO:0046872	metal ion binding
ATL15_ARATH	AT1G22500.1	GO:0061630	ubiquitin protein ligase activity
ATL15_ARATH	AT1G22500.1	GO:0004842	ubiquitin-protein transferase activity
ATL16_ARATH	AT5G43420.1	GO:0061630	ubiquitin protein ligase activity
ATL16_ARATH	AT5G43420.1	GO:0046872	metal ion binding
ATL17_ARATH	AT4G15975.1	GO:0061630	ubiquitin protein ligase activity
ATL17_ARATH	AT4G15975.1	GO:0046872	metal ion binding
ATL18_ARATH	AT4G38140.1	GO:0061630	ubiquitin protein ligase activity
ATL18_ARATH	AT4G38140.1	GO:0046872	metal ion binding
ATL19_ARATH	AT1G53010.1	GO:0061630	ubiquitin protein ligase activity
ATL19_ARATH	AT1G53010.1	GO:0046872	metal ion binding
ATL1_ARATH	AT1G04360.1	GO:0046872	metal ion binding
ATL1_ARATH	AT1G04360.1	GO:0061630	ubiquitin protein ligase activity
ATL20_ARATH	AT1G28040.1	GO:0046872	metal ion binding
ATL20_ARATH	AT1G28040.1	GO:0061630	ubiquitin protein ligase activity
ATL22_ARATH	AT2G25410.1	GO:0046872	metal ion binding
ATL22_ARATH	AT2G25410.1	GO:0061630	ubiquitin protein ligase activity
ATL23_ARATH	AT5G42200.1	GO:0046872	metal ion binding
ATL23_ARATH	AT5G42200.1	GO:0004842	ubiquitin-protein transferase activity
ATL23_ARATH	AT5G42200.1	GO:0061630	ubiquitin protein ligase activity
ATL28_ARATH	AT2G35420.1	GO:0016740	transferase activity
ATL28_ARATH	AT2G35420.1	GO:0046872	metal ion binding
ATL29_ARATH	AT4G17920.1	GO:0061630	ubiquitin protein ligase activity
ATL29_ARATH	AT4G17920.1	GO:0046872	metal ion binding
ATL2_ARATH	AT3G16720.1	GO:0046872	metal ion binding
ATL2_ARATH	AT3G16720.1	GO:0061630	ubiquitin protein ligase activity
ATL30_ARATH	AT5G46650.1	GO:0046872	metal ion binding
ATL30_ARATH	AT5G46650.1	GO:0061630	ubiquitin protein ligase activity
ATL31_ARATH	AT5G27420.1	GO:0061630	ubiquitin protein ligase activity
ATL31_ARATH	AT5G27420.1	GO:0046872	metal ion binding
ATL31_ARATH	AT5G27420.1	GO:0004842	ubiquitin-protein transferase activity
ATL32_ARATH	AT4G40070.1	GO:0061630	ubiquitin protein ligase activity
ATL32_ARATH	AT4G40070.1	GO:0046872	metal ion binding
ATL33_ARATH	AT2G37580.1	GO:0046872	metal ion binding
ATL33_ARATH	AT2G37580.1	GO:0061630	ubiquitin protein ligase activity
ATL34_ARATH	AT1G35330.1	GO:0061630	ubiquitin protein ligase activity
ATL34_ARATH	AT1G35330.1	GO:0008270	zinc ion binding
ATL35_ARATH	AT4G09110.1	GO:0046872	metal ion binding
ATL35_ARATH	AT4G09110.1	GO:0061630	ubiquitin protein ligase activity
ATL36_ARATH	AT4G09120.1	GO:0061630	ubiquitin protein ligase activity
ATL36_ARATH	AT4G09120.1	GO:0046872	metal ion binding
ATL37_ARATH	AT4G09130.1	GO:0061630	ubiquitin protein ligase activity
ATL37_ARATH	AT4G09130.1	GO:0046872	metal ion binding
ATL38_ARATH	AT2G34990.2	GO:0061630	ubiquitin protein ligase activity
ATL38_ARATH	AT2G34990.2	GO:0046872	metal ion binding
ATL39_ARATH	AT4G09100.1	GO:0061630	ubiquitin protein ligase activity
ATL39_ARATH	AT4G09100.1	GO:0008270	zinc ion binding
ATL3_ARATH	AT1G72310.1	GO:0061630	ubiquitin protein ligase activity
ATL3_ARATH	AT1G72310.1	GO:0046872	metal ion binding
ATL40_ARATH	AT2G42350.1	GO:0061630	ubiquitin protein ligase activity
ATL40_ARATH	AT2G42350.1	GO:0046872	metal ion binding
ATL41_ARATH	AT2G42360.1	GO:0061630	ubiquitin protein ligase activity
ATL41_ARATH	AT2G42360.1	GO:0046872	metal ion binding
ATL41_ARATH	AT2G42360.1	GO:0004842	ubiquitin-protein transferase activity
ATL42_ARATH	AT4G28890.1	GO:0046872	metal ion binding
ATL42_ARATH	AT4G28890.1	GO:0061630	ubiquitin protein ligase activity
ATL42_ARATH	AT4G28890.1	GO:0004842	ubiquitin-protein transferase activity
ATL43_ARATH	AT5G05810.1	GO:0061630	ubiquitin protein ligase activity
ATL43_ARATH	AT5G05810.1	GO:0046872	metal ion binding
ATL44_ARATH	AT2G17450.1	GO:0046872	metal ion binding
ATL44_ARATH	AT2G17450.1	GO:0061630	ubiquitin protein ligase activity
ATL45_ARATH	AT4G35480.1	GO:0061630	ubiquitin protein ligase activity
ATL45_ARATH	AT4G35480.1	GO:0046872	metal ion binding
ATL46_ARATH	AT5G40250.1	GO:0046872	metal ion binding
ATL46_ARATH	AT5G40250.1	GO:0061630	ubiquitin protein ligase activity
ATL47_ARATH	AT1G23980.1	GO:0046872	metal ion binding
ATL47_ARATH	AT1G23980.1	GO:0061630	ubiquitin protein ligase activity
ATL48_ARATH	AT3G48030.1	GO:0061630	ubiquitin protein ligase activity
ATL48_ARATH	AT3G48030.1	GO:0046872	metal ion binding
ATL49_ARATH	AT2G18650.1	GO:0061630	ubiquitin protein ligase activity
ATL49_ARATH	AT2G18650.1	GO:0046872	metal ion binding
ATL4_ARATH	AT3G60220.1	GO:0004842	ubiquitin-protein transferase activity
ATL4_ARATH	AT3G60220.1	GO:0046872	metal ion binding
ATL4_ARATH	AT3G60220.1	GO:0061630	ubiquitin protein ligase activity
ATL50_ARATH	AT5G57750.1	GO:0061630	ubiquitin protein ligase activity
ATL50_ARATH	AT5G57750.1	GO:0046872	metal ion binding
ATL51_ARATH	AT3G03550.1	GO:0046872	metal ion binding
ATL51_ARATH	AT3G03550.1	GO:0061630	ubiquitin protein ligase activity
ATL52_ARATH	AT5G17600.1	GO:0061630	ubiquitin protein ligase activity
ATL52_ARATH	AT5G17600.1	GO:0046872	metal ion binding
ATL53_ARATH	AT4G17905.2	GO:0061630	ubiquitin protein ligase activity
ATL53_ARATH	AT4G17905.2	GO:0046872	metal ion binding
ATL54_ARATH	AT1G72220.1	GO:0061630	ubiquitin protein ligase activity
ATL54_ARATH	AT1G72220.1	GO:0046872	metal ion binding
ATL55_ARATH	AT5G10380.1	GO:0046872	metal ion binding
ATL55_ARATH	AT5G10380.1	GO:0004842	ubiquitin-protein transferase activity
ATL55_ARATH	AT5G10380.1	GO:0061630	ubiquitin protein ligase activity
ATL56_ARATH	AT2G18670.1	GO:0046872	metal ion binding
ATL56_ARATH	AT2G18670.1	GO:0061630	ubiquitin protein ligase activity
ATL57_ARATH	AT2G27940.1	GO:0046872	metal ion binding
ATL57_ARATH	AT2G27940.1	GO:0061630	ubiquitin protein ligase activity
ATL58_ARATH	AT1G33480.1	GO:0016740	transferase activity
ATL58_ARATH	AT1G33480.1	GO:0046872	metal ion binding
ATL59_ARATH	AT4G10160.1	GO:0046872	metal ion binding
ATL59_ARATH	AT4G10160.1	GO:0004842	ubiquitin-protein transferase activity
ATL5_ARATH	AT3G62690.1	GO:0046872	metal ion binding
ATL5_ARATH	AT3G62690.1	GO:0061630	ubiquitin protein ligase activity
ATL60_ARATH	AT1G53820.1	GO:0046872	metal ion binding
ATL60_ARATH	AT1G53820.1	GO:0061630	ubiquitin protein ligase activity
ATL61_ARATH	AT3G14320.1	GO:0046872	metal ion binding
ATL61_ARATH	AT3G14320.1	GO:0061630	ubiquitin protein ligase activity
ATL62_ARATH	AT3G19140.1	GO:0061630	ubiquitin protein ligase activity
ATL62_ARATH	AT3G19140.1	GO:0004842	ubiquitin-protein transferase activity
ATL62_ARATH	AT3G19140.1	GO:0046872	metal ion binding
ATL63_ARATH	AT5G58580.1	GO:0046872	metal ion binding
ATL63_ARATH	AT5G58580.1	GO:0031625	ubiquitin protein ligase binding
ATL63_ARATH	AT5G58580.1	GO:0061630	ubiquitin protein ligase activity
ATL64_ARATH	AT2G47560.1	GO:0061630	ubiquitin protein ligase activity
ATL64_ARATH	AT2G47560.1	GO:0046872	metal ion binding
ATL65_ARATH	AT3G18930.1	GO:0046872	metal ion binding
ATL65_ARATH	AT3G18930.1	GO:0061630	ubiquitin protein ligase activity
ATL66_ARATH	AT3G11110.1	GO:0061630	ubiquitin protein ligase activity
ATL66_ARATH	AT3G11110.1	GO:0046872	metal ion binding
ATL67_ARATH	AT2G46160.1	GO:0046872	metal ion binding
ATL67_ARATH	AT2G46160.1	GO:0061630	ubiquitin protein ligase activity
ATL68_ARATH	AT3G61550.1	GO:0061630	ubiquitin protein ligase activity
ATL68_ARATH	AT3G61550.1	GO:0046872	metal ion binding
ATL69_ARATH	AT5G07040.1	GO:0061630	ubiquitin protein ligase activity
ATL69_ARATH	AT5G07040.1	GO:0046872	metal ion binding
ATL6_ARATH	AT3G05200.1	GO:0061630	ubiquitin protein ligase activity
ATL6_ARATH	AT3G05200.1	GO:0046872	metal ion binding
ATL6_ARATH	AT3G05200.1	GO:0004842	ubiquitin-protein transferase activity
ATL70_ARATH	AT2G35910.1	GO:0061630	ubiquitin protein ligase activity
ATL70_ARATH	AT2G35910.1	GO:0046872	metal ion binding
ATL71_ARATH	AT5G06490.1	GO:0061630	ubiquitin protein ligase activity
ATL71_ARATH	AT5G06490.1	GO:0046872	metal ion binding
ATL72_ARATH	AT3G10910.1	GO:0046872	metal ion binding
ATL72_ARATH	AT3G10910.1	GO:0061630	ubiquitin protein ligase activity
ATL73_ARATH	AT5G05280.1	GO:0061630	ubiquitin protein ligase activity
ATL73_ARATH	AT5G05280.1	GO:0004842	ubiquitin-protein transferase activity
ATL73_ARATH	AT5G05280.1	GO:0046872	metal ion binding
ATL74_ARATH	AT5G01880.1	GO:0061630	ubiquitin protein ligase activity
ATL74_ARATH	AT5G01880.1	GO:0046872	metal ion binding
ATL75_ARATH	AT1G49200.1	GO:0061630	ubiquitin protein ligase activity
ATL75_ARATH	AT1G49200.1	GO:0046872	metal ion binding
ATL76_ARATH	AT1G49210.1	GO:0046872	metal ion binding
ATL76_ARATH	AT1G49210.1	GO:0061630	ubiquitin protein ligase activity
ATL76_ARATH	AT1G49210.1	GO:0004842	ubiquitin-protein transferase activity
ATL77_ARATH	AT3G18773.1	GO:0046872	metal ion binding
ATL77_ARATH	AT3G18773.1	GO:0061630	ubiquitin protein ligase activity
ATL78_ARATH	AT1G49230.1	GO:0061630	ubiquitin protein ligase activity
ATL78_ARATH	AT1G49230.1	GO:0046872	metal ion binding
ATL79_ARATH	AT5G47610.1	GO:0046872	metal ion binding
ATL79_ARATH	AT5G47610.1	GO:0061630	ubiquitin protein ligase activity
ATL7_ARATH	AT4G10150.1	GO:0016740	transferase activity
ATL7_ARATH	AT4G10150.1	GO:0046872	metal ion binding
ATL80_ARATH	AT1G20823.1	GO:0061630	ubiquitin protein ligase activity
ATL80_ARATH	AT1G20823.1	GO:0046872	metal ion binding
ATL81_ARATH	AT1G32361.1	GO:0061630	ubiquitin protein ligase activity
ATL81_ARATH	AT1G32361.1	GO:0046872	metal ion binding
ATL8_ARATH	AT1G76410.1	GO:0061630	ubiquitin protein ligase activity
ATL8_ARATH	AT1G76410.1	GO:0046872	metal ion binding
ATL9_ARATH	AT2G35000.1	GO:0061630	ubiquitin protein ligase activity
ATL9_ARATH	AT2G35000.1	GO:0046872	metal ion binding
ATL9_ARATH	AT2G35000.1	GO:0004842	ubiquitin-protein transferase activity
ATM_ARATH	AT3G48187.1	GO:0003677	DNA binding
ATM_ARATH	AT3G48187.1	GO:0005524	ATP binding
ATM_ARATH	AT3G48187.1	GO:0004674	protein serine/threonine kinase activity
ATML1_ARATH	AT4G21750.1	GO:0043565	sequence-specific DNA binding
ATML1_ARATH	AT4G21750.1	GO:0008289	lipid binding
ATML1_ARATH	AT4G21750.1	GO:0003700	DNA-binding transcription factor activity
ATML1_ARATH	AT4G21750.1	GO:0003677	DNA binding
ATO_ARATH	AT5G06160.1	GO:0003723	RNA binding
ATO_ARATH	AT5G06160.1	GO:0008270	zinc ion binding
ATP1_ARATH	AT5G51110.1	GO:0008124	4-alpha-hydroxytetrahydrobiopterin dehydratase activity
ATP4_ARATH	AT5G47030.1	GO:0008270	zinc ion binding
ATP4_ARATH	AT5G47030.1	GO:0046933	proton-transporting ATP synthase activity, rotational mechanism
ATP5E_ARATH	AT1G51650.1	GO:0046933	proton-transporting ATP synthase activity, rotational mechanism
ATP5H_ARATH	AT3G52300.1	GO:0003735	structural constituent of ribosome
ATP5H_ARATH	AT3G52300.1	GO:0016787	hydrolase activity
ATP5H_ARATH	AT3G52300.1	GO:0015078	proton transmembrane transporter activity
ATP5H_ARATH	AT3G52300.1	GO:0008270	zinc ion binding
ATP5H_ARATH	AT3G52300.1	GO:0005507	copper ion binding
ATP7_ARATH	AT2G21870.1	GO:0008270	zinc ion binding
ATP7_ARATH	AT2G21870.1	GO:0050897	cobalt ion binding
ATP7_ARATH	AT2G21870.1	GO:0005507	copper ion binding
ATP9_BRANA	AT2G07671.1	GO:0008289	lipid binding
ATP9_BRANA	AT2G07671.1	GO:0015078	proton transmembrane transporter activity
ATP9_BRANA	AT2G07671.1	GO:0005524	ATP binding
ATP9_BRANA	ATMG01080.1	GO:0008289	lipid binding
ATP9_BRANA	ATMG01080.1	GO:0015078	proton transmembrane transporter activity
ATP9_BRANA	ATMG01080.1	GO:0005524	ATP binding
ATPA_ARATH	ATCG00120.1	GO:0008270	zinc ion binding
ATPA_ARATH	ATCG00120.1	GO:0005524	ATP binding
ATPA_ARATH	ATCG00120.1	GO:0046933	proton-transporting ATP synthase activity, rotational mechanism
ATPB_ARATH	ATCG00480.1	GO:0005524	ATP binding
ATPB_ARATH	ATCG00480.1	GO:0046933	proton-transporting ATP synthase activity, rotational mechanism
ATPB_ARATH	ATCG00480.1	GO:0008270	zinc ion binding
ATPBM_ARATH	AT5G08670.1	GO:0005524	ATP binding
ATPBM_ARATH	AT5G08670.1	GO:0046933	proton-transporting ATP synthase activity, rotational mechanism
ATPBN_ARATH	AT5G08690.1	GO:0046933	proton-transporting ATP synthase activity, rotational mechanism
ATPBN_ARATH	AT5G08690.1	GO:0008266	poly(U) RNA binding
ATPBN_ARATH	AT5G08690.1	GO:0005507	copper ion binding
ATPBN_ARATH	AT5G08690.1	GO:0005524	ATP binding
ATPBO_ARATH	AT5G08680.1	GO:0005524	ATP binding
ATPBO_ARATH	AT5G08680.1	GO:0005507	copper ion binding
ATPBO_ARATH	AT5G08680.1	GO:0046933	proton-transporting ATP synthase activity, rotational mechanism
ATPD_ARATH	AT4G09650.1	GO:0046933	proton-transporting ATP synthase activity, rotational mechanism
ATPE_ARATH	ATCG00470.1	GO:0005524	ATP binding
ATPE_ARATH	ATCG00470.1	GO:0046933	proton-transporting ATP synthase activity, rotational mechanism
ATPF_ARATH	ATCG00130.1	GO:0046933	proton-transporting ATP synthase activity, rotational mechanism
ATPF_ARATH	ATCG00130.1	GO:0005524	ATP binding
ATPG1_ARATH	AT4G04640.1	GO:0046933	proton-transporting ATP synthase activity, rotational mechanism
ATPG1_ARATH	AT4G04640.1	GO:0030234	enzyme regulator activity
ATPG2_ARATH	AT1G15700.1	GO:0046933	proton-transporting ATP synthase activity, rotational mechanism
ATPG2_ARATH	AT1G15700.1	GO:0030234	enzyme regulator activity
ATPG3_ARATH	AT2G33040.1	GO:0008270	zinc ion binding
ATPG3_ARATH	AT2G33040.1	GO:0046933	proton-transporting ATP synthase activity, rotational mechanism
ATPH_ARATH	ATCG00140.1	GO:0008289	lipid binding
ATPH_ARATH	ATCG00140.1	GO:0046933	proton-transporting ATP synthase activity, rotational mechanism
ATPI_ARATH	ATCG00150.1	GO:0046933	proton-transporting ATP synthase activity, rotational mechanism
ATPO_ARATH	AT5G13450.1	GO:0008270	zinc ion binding
ATPO_ARATH	AT5G13450.1	GO:0046933	proton-transporting ATP synthase activity, rotational mechanism
ATPO_ARATH	AT5G13450.1	GO:0050897	cobalt ion binding
ATX1_ARATH	AT2G31650.1	GO:0018024	histone-lysine N-methyltransferase activity
ATX1_ARATH	AT2G31650.1	GO:0044212	transcription regulatory region DNA binding
ATX1_ARATH	AT2G31650.1	GO:0010314	phosphatidylinositol-5-phosphate binding
ATX1_ARATH	AT2G31650.1	GO:0046872	metal ion binding
ATX2_ARATH	AT1G05830.1	GO:0046872	metal ion binding
ATX2_ARATH	AT1G05830.1	GO:0042800	histone methyltransferase activity (H3-K4 specific)
ATX3_ARATH	AT3G61740.1	GO:0018024	histone-lysine N-methyltransferase activity
ATX3_ARATH	AT3G61740.1	GO:0046872	metal ion binding
ATX3_ARATH	AT3G61740.1	GO:0003677	DNA binding
ATX3H_ARATH	AT3G54130.1	GO:0004843	thiol-dependent ubiquitin-specific protease activity
ATX4_ARATH	AT4G27910.1	GO:0018024	histone-lysine N-methyltransferase activity
ATX4_ARATH	AT4G27910.1	GO:0046872	metal ion binding
ATX5_ARATH	AT5G53430.1	GO:0046872	metal ion binding
ATX5_ARATH	AT5G53430.1	GO:0018024	histone-lysine N-methyltransferase activity
ATXR2_ARATH	AT3G21820.1	GO:0046872	metal ion binding
ATXR2_ARATH	AT3G21820.1	GO:0018024	histone-lysine N-methyltransferase activity
ATXR3_ARATH	AT4G15180.1	GO:0042800	histone methyltransferase activity (H3-K4 specific)
ATXR4_ARATH	AT5G06620.1	GO:0018024	histone-lysine N-methyltransferase activity
ATXR5_ARATH	AT5G09790.2	GO:0046872	metal ion binding
ATXR5_ARATH	AT5G09790.2	GO:0046976	histone methyltransferase activity (H3-K27 specific)
ATXR6_ARATH	AT5G24330.1	GO:0046976	histone methyltransferase activity (H3-K27 specific)
ATXR6_ARATH	AT5G24330.1	GO:0046872	metal ion binding
AUG4_ARATH	AT1G50710.1	GO:0051011	microtubule minus-end binding
AUG5_ARATH	AT5G38880.1	GO:0051011	microtubule minus-end binding
AUG6_ARATH	AT5G40740.1	GO:0051011	microtubule minus-end binding
AUG7_ARATH	AT5G17620.1	GO:0051011	microtubule minus-end binding
AUR1_ARATH	AT4G32830.1	GO:0005524	ATP binding
AUR1_ARATH	AT4G32830.1	GO:0004674	protein serine/threonine kinase activity
AUR1_ARATH	AT4G32830.1	GO:0035175	histone kinase activity (H3-S10 specific)
AUR2_ARATH	AT2G25880.3	GO:0005524	ATP binding
AUR2_ARATH	AT2G25880.3	GO:0035175	histone kinase activity (H3-S10 specific)
AUR3_ARATH	AT2G45490.1	GO:0044022	histone kinase activity (H3-S28 specific)
AUR3_ARATH	AT2G45490.1	GO:0035175	histone kinase activity (H3-S10 specific)
AUR3_ARATH	AT2G45490.1	GO:0005524	ATP binding
AUX1_ARATH	AT2G38120.1	GO:0015293	symporter activity
AUX1_ARATH	AT2G38120.1	GO:0010011	auxin binding
AUX1_ARATH	AT2G38120.1	GO:0015171	amino acid transmembrane transporter activity
AUX1_ARATH	AT2G38120.1	GO:0010328	auxin influx transmembrane transporter activity
AVP1_ARATH	AT1G15690.1	GO:0009678	hydrogen-translocating pyrophosphatase activity
AVP1_ARATH	AT1G15690.1	GO:0004427	inorganic diphosphatase activity
AVP1_ARATH	AT1G15690.1	GO:0046872	metal ion binding
AVP2_ARATH	AT1G78920.1	GO:0046872	metal ion binding
AVP2_ARATH	AT1G78920.1	GO:0009678	hydrogen-translocating pyrophosphatase activity
AVP2_ARATH	AT1G78920.1	GO:0004427	inorganic diphosphatase activity
AVT1A_ARATH	AT2G41190.1	GO:0015171	amino acid transmembrane transporter activity
AVT1B_ARATH	AT3G54830.1	GO:0015171	amino acid transmembrane transporter activity
AVT1C_ARATH	AT2G39130.1	GO:0015171	amino acid transmembrane transporter activity
AVT1D_ARATH	AT5G02180.1	GO:0015171	amino acid transmembrane transporter activity
AVT1E_ARATH	AT5G02170.1	GO:0015171	amino acid transmembrane transporter activity
AVT1F_ARATH	AT3G09340.1	GO:0015171	amino acid transmembrane transporter activity
AVT1G_ARATH	AT3G09330.1	GO:0015171	amino acid transmembrane transporter activity
AVT1H_ARATH	AT5G16740.1	GO:0015171	amino acid transmembrane transporter activity
AVT1I_ARATH	AT3G28960.1	GO:0015171	amino acid transmembrane transporter activity
AVT1J_ARATH	AT5G15240.1	GO:0015171	amino acid transmembrane transporter activity
AVT3A_ARATH	AT5G65990.1	GO:0015173	aromatic amino acid transmembrane transporter activity
AVT3A_ARATH	AT5G65990.1	GO:0015171	amino acid transmembrane transporter activity
AVT3A_ARATH	AT5G65990.1	GO:0015175	neutral amino acid transmembrane transporter activity
AVT3B_ARATH	AT2G42005.1	GO:0015175	neutral amino acid transmembrane transporter activity
AVT3B_ARATH	AT2G42005.1	GO:0015171	amino acid transmembrane transporter activity
AVT3C_ARATH	AT4G38250.1	GO:0015171	amino acid transmembrane transporter activity
AVT3C_ARATH	AT4G38250.1	GO:0015175	neutral amino acid transmembrane transporter activity
AVT6A_ARATH	AT3G30390.1	GO:0015171	amino acid transmembrane transporter activity
AVT6B_ARATH	AT5G38820.2	GO:0015171	amino acid transmembrane transporter activity
AVT6C_ARATH	AT3G56200.1	GO:0015171	amino acid transmembrane transporter activity
AVT6D_ARATH	AT2G40420.1	GO:0015171	amino acid transmembrane transporter activity
AVT6E_ARATH	AT1G80510.1	GO:0015171	amino acid transmembrane transporter activity
AXL1_ARATH	AT2G32410.1	GO:0000166	nucleotide binding
AXL1_ARATH	AT2G32410.1	GO:0019781	NEDD8 activating enzyme activity
AXR1_ARATH	AT1G05180.1	GO:0019781	NEDD8 activating enzyme activity
AXR1_ARATH	AT1G05180.1	GO:0000166	nucleotide binding
AXS1_ARATH	AT2G27860.1	GO:0048040	UDP-glucuronate decarboxylase activity
AXS1_ARATH	AT2G27860.1	GO:0051287	NAD binding
AXS2_ARATH	AT1G08200.1	GO:0050662	coenzyme binding
AXS2_ARATH	AT1G08200.1	GO:0003824	catalytic activity
AXYLT_ARATH	AT5G54060.1	GO:0102580	cyanidin 3-O-glucoside 2-O''-xylosyltransferase activity
AXYLT_ARATH	AT5G54060.1	GO:0035252	UDP-xylosyltransferase activity
AXYLT_ARATH	AT5G54060.1	GO:0080044	quercetin 7-O-glucosyltransferase activity
AXYLT_ARATH	AT5G54060.1	GO:0080043	quercetin 3-O-glucosyltransferase activity
AZF1_ARATH	AT5G67450.1	GO:0003700	DNA-binding transcription factor activity
AZF1_ARATH	AT5G67450.1	GO:0043565	sequence-specific DNA binding
AZF1_ARATH	AT5G67450.1	GO:0003677	DNA binding
AZF1_ARATH	AT5G67450.1	GO:0046872	metal ion binding
AZF2_ARATH	AT3G19580.1	GO:0003700	DNA-binding transcription factor activity
AZF2_ARATH	AT3G19580.1	GO:0044212	transcription regulatory region DNA binding
AZF2_ARATH	AT3G19580.1	GO:0003677	DNA binding
AZF2_ARATH	AT3G19580.1	GO:0043565	sequence-specific DNA binding
AZF2_ARATH	AT3G19580.1	GO:0046872	metal ion binding
AZF3_ARATH	AT5G43170.1	GO:0003700	DNA-binding transcription factor activity
AZF3_ARATH	AT5G43170.1	GO:0043565	sequence-specific DNA binding
AZF3_ARATH	AT5G43170.1	GO:0003677	DNA binding
AZF3_ARATH	AT5G43170.1	GO:0046872	metal ion binding
AZG1_ARATH	AT3G10960.1	GO:0005215	transporter activity
AZG1_ARATH	AT3G10960.1	GO:0005345	purine nucleobase transmembrane transporter activity
AZG2_ARATH	AT5G50300.2	GO:0005215	transporter activity
AZG2_ARATH	AT5G50300.2	GO:0005345	purine nucleobase transmembrane transporter activity
B120_ARATH	AT4G21390.1	GO:0004674	protein serine/threonine kinase activity
B120_ARATH	AT4G21390.1	GO:0005516	calmodulin binding
B120_ARATH	AT4G21390.1	GO:0005524	ATP binding
B120_ARATH	AT4G21390.1	GO:0030246	carbohydrate binding
B3DNP3_ARATH	AT3G27180.1	GO:0008173	RNA methyltransferase activity
B3GT1_ARATH	AT1G11730.1	GO:0008378	galactosyltransferase activity
B3GT2_ARATH	AT1G05170.2	GO:0008378	galactosyltransferase activity
B3GT3_ARATH	AT2G32430.1	GO:0008378	galactosyltransferase activity
B3GT5_ARATH	AT1G22015.1	GO:0008378	galactosyltransferase activity
B3GT6_ARATH	AT1G32930.1	GO:0008378	galactosyltransferase activity
B3GT9_ARATH	AT2G25300.1	GO:1990714	hydroxyproline O-galactosyltransferase activity
B3GTA_ARATH	AT4G32120.1	GO:1990714	hydroxyproline O-galactosyltransferase activity
B3GTB_ARATH	AT5G53340.1	GO:1990714	hydroxyproline O-galactosyltransferase activity
B3GTC_ARATH	AT2G26100.1	GO:0008378	galactosyltransferase activity
B3GTD_ARATH	AT3G14960.1	GO:0008378	galactosyltransferase activity
B3GTE_ARATH	AT1G53290.1	GO:0008378	galactosyltransferase activity
B3GTF_ARATH	AT1G26810.1	GO:0010488	UDP-galactose:N-glycan beta-1,3-galactosyltransferase activity
B3GTF_ARATH	AT1G26810.1	GO:0030246	carbohydrate binding
B3GTG_ARATH	AT3G06440.1	GO:1990714	hydroxyproline O-galactosyltransferase activity
B3GTG_ARATH	AT3G06440.1	GO:0030246	carbohydrate binding
B3GTH_ARATH	AT1G27120.1	GO:1990714	hydroxyproline O-galactosyltransferase activity
B3GTH_ARATH	AT1G27120.1	GO:0030246	carbohydrate binding
B3GTI_ARATH	AT1G74800.1	GO:0030246	carbohydrate binding
B3GTI_ARATH	AT1G74800.1	GO:1990714	hydroxyproline O-galactosyltransferase activity
B3GTJ_ARATH	AT5G62620.1	GO:1990714	hydroxyproline O-galactosyltransferase activity
B3GTJ_ARATH	AT5G62620.1	GO:0030246	carbohydrate binding
B3H4C1_ARATH	AT5G47900.1	GO:0016746	transferase activity, transferring acyl groups
B3H4C2_ARATH	AT2G22942.1	GO:0008083	growth factor activity
B3H4G6_ARATH	AT4G24230.6	GO:0000062	fatty-acyl-CoA binding
B3H4G8_ARATH	AT1G52150.2	GO:0008289	lipid binding
B3H4G8_ARATH	AT1G52150.2	GO:0003677	DNA binding
B3H4G8_ARATH	AT1G52150.2	GO:0003700	DNA-binding transcription factor activity
B3H4K2_ARATH	AT4G26701.1	GO:0003677	DNA binding
B3H4K2_ARATH	AT4G26701.1	GO:0003917	DNA topoisomerase type I activity
B3H4N3_ARATH	AT4G32530.2	GO:0015078	proton transmembrane transporter activity
B3H4N5_ARATH	AT1G50325.1	GO:0046910	pectinesterase inhibitor activity
B3H4N5_ARATH	AT1G50325.1	GO:0030599	pectinesterase activity
B3H4N9_ARATH	AT5G37415.1	GO:0003677	DNA binding
B3H4N9_ARATH	AT5G37415.1	GO:0046983	protein dimerization activity
B3H4P0_ARATH	AT3G13700.1	GO:0003723	RNA binding
B3H4S0_ARATH	AT3G60961.1	GO:0016787	hydrolase activity
B3H4S0_ARATH	AT3G60961.1	GO:0019205	nucleobase-containing compound kinase activity
B3H4S0_ARATH	AT3G60961.1	GO:0005524	ATP binding
B3H4T3_ARATH	AT1G52191.1	GO:0047617	acyl-CoA hydrolase activity
B3H4U8_ARATH	AT5G50740.3	GO:0046914	transition metal ion binding
B3H4U9_ARATH	AT1G29560.1	GO:0046872	metal ion binding
B3H4Y0_ARATH	AT3G53065.1	GO:0030246	carbohydrate binding
B3H4Y0_ARATH	AT3G53065.1	GO:0004565	beta-galactosidase activity
B3H501_ARATH	AT5G23450.3	GO:0017050	D-erythro-sphingosine kinase activity
B3H501_ARATH	AT5G23450.3	GO:0003951	NAD+ kinase activity
B3H506_ARATH	AT3G44350.2	GO:0003700	DNA-binding transcription factor activity
B3H506_ARATH	AT3G44350.2	GO:0003677	DNA binding
B3H543_ARATH	AT1G67856.1	GO:0061630	ubiquitin protein ligase activity
B3H544_ARATH	AT5G13660.2	GO:0008168	methyltransferase activity
B3H560_ARATH	AT5G09660.4	GO:0030060	L-malate dehydrogenase activity
B3H560_ARATH	AT5G09660.4	GO:0016615	malate dehydrogenase activity
B3H578_ARATH	AT1G43770.2	GO:0046872	metal ion binding
B3H5D3_ARATH	AT3G03660.3	GO:0003677	DNA binding
B3H5D3_ARATH	AT3G03660.3	GO:0003700	DNA-binding transcription factor activity
B3H5G3_ARATH	AT4G32630.2	GO:0046872	metal ion binding
B3H5G3_ARATH	AT4G32630.2	GO:0005096	GTPase activator activity
B3H5G5_ARATH	AT1G20135.1	GO:0016298	lipase activity
B3H5G8_ARATH	AT1G01695.1	GO:0016740	transferase activity
B3H5P2_ARATH	AT2G43255.2	GO:0047196	long-chain-alcohol O-fatty-acyltransferase activity
B3H5P2_ARATH	AT2G43255.2	GO:0004144	diacylglycerol O-acyltransferase activity
B3H5S0_ARATH	AT5G27944.1	GO:0046983	protein dimerization activity
B3H5S0_ARATH	AT5G27944.1	GO:0000987	proximal promoter sequence-specific DNA binding
B3H5S0_ARATH	AT5G27944.1	GO:0000982	transcription factor activity, RNA polymerase II proximal promoter sequence-specific DNA binding
B3H5S2_ARATH	AT5G38410.3	GO:0004497	monooxygenase activity
B3H5S2_ARATH	AT5G38410.3	GO:0016984	ribulose-bisphosphate carboxylase activity
B3H5S3_ARATH	AT2G39445.1	GO:0017176	phosphatidylinositol N-acetylglucosaminyltransferase activity
B3H5X2_ARATH	AT3G61111.1	GO:0003735	structural constituent of ribosome
B3H5X2_ARATH	AT3G61111.1	GO:0046872	metal ion binding
B3H604_ARATH	AT5G40370.2	GO:0015035	protein disulfide oxidoreductase activity
B3H604_ARATH	AT5G40370.2	GO:0009055	electron transfer activity
B3H691_ARATH	AT3G61723.1	GO:0046872	metal ion binding
B3H6D1_ARATH	AT3G61850.4	GO:0003682	chromatin binding
B3H6D1_ARATH	AT3G61850.4	GO:0044212	transcription regulatory region DNA binding
B3H6D1_ARATH	AT3G61850.4	GO:0003700	DNA-binding transcription factor activity
B3H6G9_ARATH	AT4G02405.1	GO:0008757	S-adenosylmethionine-dependent methyltransferase activity
B3H6J7_ARATH	AT2G44581.1	GO:0061630	ubiquitin protein ligase activity
B3H6L2_ARATH	AT1G20132.1	GO:0016298	lipase activity
B3H6L5_ARATH	AT2G41450.1	GO:0016740	transferase activity
B3H6T0_ARATH	AT2G32160.3	GO:0008757	S-adenosylmethionine-dependent methyltransferase activity
B3H6U3_ARATH	AT3G17626.1	GO:0008097	5S rRNA binding
B3H6U3_ARATH	AT3G17626.1	GO:0003735	structural constituent of ribosome
B3H743_ARATH	AT1G18773.4	GO:0052689	carboxylic ester hydrolase activity
B3H743_ARATH	AT1G18773.4	GO:0008474	palmitoyl-(protein) hydrolase activity
B3H764_ARATH	AT5G14602.1	GO:0008168	methyltransferase activity
B3H765_ARATH	AT2G43490.1	GO:0017137	Rab GTPase binding
B3H765_ARATH	AT2G43490.1	GO:0005096	GTPase activator activity
B3H784_ARATH	AT2G43261.1	GO:0031624	ubiquitin conjugating enzyme binding
B3H784_ARATH	AT2G43261.1	GO:0061630	ubiquitin protein ligase activity
B3H7D8_ARATH	AT5G18037.1	GO:0003677	DNA binding
B3H7E2_ARATH	AT4G00420.2	GO:0003723	RNA binding
B3H7H1_ARATH	AT3G07300.3	GO:0016740	transferase activity
B3H7H7_ARATH	AT5G63540.2	GO:0000166	nucleotide binding
B3H7I2_ARATH	AT4G16810.1	GO:0031490	chromatin DNA binding
B3H7M2_ARATH	AT2G21230.3	GO:0043565	sequence-specific DNA binding
B3H7M2_ARATH	AT2G21230.3	GO:0003700	DNA-binding transcription factor activity
B3LF45_ARATH	AT4G35880.1	GO:0004190	aspartic-type endopeptidase activity
B3LF89_ARATH	AT3G55140.1	GO:0046872	metal ion binding
B3LF89_ARATH	AT3G55140.1	GO:0030570	pectate lyase activity
B3LFC1_ARATH	AT3G27970.1	GO:0008408	3'-5' exonuclease activity
B3LFC1_ARATH	AT3G27970.1	GO:0003676	nucleic acid binding
B4F7N6_ARATH	AT1G70740.1	GO:0005524	ATP binding
B4F7N6_ARATH	AT1G70740.1	GO:0004674	protein serine/threonine kinase activity
B4F7Q0_ARATH	AT5G65120.1	GO:0003899	DNA-directed 5'-3' RNA polymerase activity
B4F7Q8_ARATH	AT1G28090.1	GO:0016779	nucleotidyltransferase activity
B4F7Q8_ARATH	AT1G28090.1	GO:0003723	RNA binding
B4G2A7_ARATH	AT3G01085.3	GO:0004693	cyclin-dependent protein serine/threonine kinase activity
B4G2A7_ARATH	AT3G01085.3	GO:0005524	ATP binding
B561A_ARATH	AT5G54830.1	GO:0046872	metal ion binding
B561C_ARATH	AT3G25290.1	GO:0046872	metal ion binding
B561G_ARATH	AT2G04850.1	GO:0046872	metal ion binding
B561H_ARATH	AT3G59070.1	GO:0046872	metal ion binding
B561I_ARATH	AT3G61750.1	GO:0046872	metal ion binding
B561J_ARATH	AT5G47530.1	GO:0046872	metal ion binding
B561K_ARATH	AT3G07570.1	GO:0046872	metal ion binding
B561L_ARATH	AT2G30890.1	GO:0046872	metal ion binding
B561M_ARATH	AT4G18260.1	GO:0046872	metal ion binding
B561O_ARATH	AT4G12980.1	GO:0046872	metal ion binding
B561P_ARATH	AT5G35735.1	GO:0046872	metal ion binding
B5X0N4_ARATH	AT4G33180.1	GO:0016787	hydrolase activity
B5X4Z9_ARATH	AT2G16750.1	GO:0004672	protein kinase activity
B5X4Z9_ARATH	AT2G16750.1	GO:0005524	ATP binding
B5X4Z9_ARATH	AT2G16750.1	GO:0004675	transmembrane receptor protein serine/threonine kinase activity
B5X4Z9_ARATH	AT2G16750.1	GO:0016787	hydrolase activity
B5X564_ARATH	AT5G39420.1	GO:0005524	ATP binding
B5X564_ARATH	AT5G39420.1	GO:0004693	cyclin-dependent protein serine/threonine kinase activity
B5X565_ARATH	AT3G12080.1	GO:0005525	GTP binding
B651B_ARATH	AT4G17280.1	GO:0046872	metal ion binding
B6ETT7_ARATH	AT3G19830.1	GO:0008289	lipid binding
B6IDH2_ARATH	AT4G11350.1	GO:0016740	transferase activity
B6IDH4_ARATH	AT5G14550.1	GO:0008375	acetylglucosaminyltransferase activity
B6SHA3_MAIZE	AT4G25370.1	GO:0008233	peptidase activity
B6SHA3_MAIZE	AT4G25370.1	GO:0005524	ATP binding
B6U9V0_MAIZE	AT3G43980.1	GO:0003735	structural constituent of ribosome
B6U9V0_MAIZE	AT3G44010.1	GO:0003735	structural constituent of ribosome
B6U9V0_MAIZE	AT4G33865.1	GO:0003735	structural constituent of ribosome
B9DFE5_ARATH	AT1G64110.2	GO:0005524	ATP binding
B9DFE9_ARATH	AT1G73650.3	GO:0016627	oxidoreductase activity, acting on the CH-CH group of donors
B9DFH3_ARATH	AT5G55920.1	GO:0008757	S-adenosylmethionine-dependent methyltransferase activity
B9DFH3_ARATH	AT5G55920.1	GO:0003723	RNA binding
B9DFI3_ARATH	AT4G37550.5	GO:0016811	hydrolase activity, acting on carbon-nitrogen (but not peptide) bonds, in linear amides
B9DFI6_ARATH	AT4G10590.1	GO:0004843	thiol-dependent ubiquitin-specific protease activity
B9DFQ5_ARATH	AT4G34070.1	GO:0005509	calcium ion binding
B9DFZ2_ARATH	AT5G58370.2	GO:0005525	GTP binding
B9DFZ2_ARATH	AT5G58370.2	GO:0016787	hydrolase activity
B9DG21_ARATH	AT4G31990.3	GO:0030170	pyridoxal phosphate binding
B9DG21_ARATH	AT4G31990.3	GO:0004069	L-aspartate:2-oxoglutarate aminotransferase activity
B9DG73_ARATH	AT3G11930.3	GO:0016787	hydrolase activity
B9DG94_ARATH	AT1G52300.1	GO:0003735	structural constituent of ribosome
B9DG94_ARATH	AT1G52300.1	GO:0019843	rRNA binding
B9DG94_ARATH	AT1G52300.1	GO:0046872	metal ion binding
B9DGC0_ARATH	AT2G34560.2	GO:0005524	ATP binding
B9DGC0_ARATH	AT2G34560.2	GO:0016787	hydrolase activity
B9DGJ0_ARATH	AT5G18310.2	GO:0016787	hydrolase activity
B9DGX7_ARATH	AT3G54800.1	GO:0008289	lipid binding
B9DH52_ARATH	AT1G08110.4	GO:0004462	lactoylglutathione lyase activity
B9DH52_ARATH	AT1G08110.4	GO:0046872	metal ion binding
B9DH75_ARATH	AT2G17320.1	GO:0016301	kinase activity
B9DHA4_ARATH	AT5G65740.2	GO:0004842	ubiquitin-protein transferase activity
B9DHA5_ARATH	AT3G28760.2	GO:0003856	3-dehydroquinate synthase activity
B9DHA5_ARATH	AT3G28760.2	GO:0016491	oxidoreductase activity
B9DHC9_ARATH	AT1G53800.2	GO:0003677	DNA binding
B9DHJ9_ARATH	AT3G07010.1	GO:0046872	metal ion binding
B9DHJ9_ARATH	AT3G07010.1	GO:0030570	pectate lyase activity
B9SKI8_RICCO	AT5G58230.1	GO:0004402	histone acetyltransferase activity
B9UY99_ARATH	AT3G13062.2	GO:0008289	lipid binding
BABL_ARATH	AT2G02850.1	GO:0009055	electron transfer activity
BABL_ARATH	AT2G02850.1	GO:0046872	metal ion binding
BAC1_ARATH	AT2G33820.3	GO:0015189	L-lysine transmembrane transporter activity
BAC1_ARATH	AT2G33820.3	GO:0005290	L-histidine transmembrane transporter activity
BAC1_ARATH	AT2G33820.3	GO:0015181	arginine transmembrane transporter activity
BAC2_ARATH	AT1G79900.1	GO:0015181	arginine transmembrane transporter activity
BAC2_ARATH	AT1G79900.1	GO:0005290	L-histidine transmembrane transporter activity
BAC2_ARATH	AT1G79900.1	GO:0000064	L-ornithine transmembrane transporter activity
BAC2_ARATH	AT1G79900.1	GO:0015189	L-lysine transmembrane transporter activity
BADH1_ARATH	AT1G74920.1	GO:0008802	betaine-aldehyde dehydrogenase activity
BADH2_ARATH	AT3G48170.1	GO:0008802	betaine-aldehyde dehydrogenase activity
BADH2_ARATH	AT3G48170.1	GO:0004029	aldehyde dehydrogenase (NAD) activity
BAG1_ARATH	AT5G52060.1	GO:0051087	chaperone binding
BAG2_ARATH	AT5G62100.1	GO:0051087	chaperone binding
BAG3_ARATH	AT5G07220.1	GO:0051087	chaperone binding
BAG4_ARATH	AT3G51780.1	GO:0051087	chaperone binding
BAG5_ARATH	AT1G12060.1	GO:0051087	chaperone binding
BAG5_ARATH	AT1G12060.1	GO:0005516	calmodulin binding
BAG6_ARATH	AT2G46240.1	GO:0005516	calmodulin binding
BAG6_ARATH	AT2G46240.1	GO:0051087	chaperone binding
BAG7_ARATH	AT5G62390.1	GO:0005516	calmodulin binding
BAG8_ARATH	AT3G29310.1	GO:0005516	calmodulin binding
BAH1_ARATH	AT1G02860.1	GO:0061630	ubiquitin protein ligase activity
BAH1_ARATH	AT1G02860.1	GO:0046872	metal ion binding
BAH1_ARATH	AT1G02860.1	GO:0004842	ubiquitin-protein transferase activity
BAH1L_ARATH	AT2G38920.1	GO:0046872	metal ion binding
BAH1L_ARATH	AT2G38920.1	GO:0061630	ubiquitin protein ligase activity
BAHD1_ARATH	AT5G47980.1	GO:0016747	transferase activity, transferring acyl groups other than amino-acyl groups
BAHD2_ARATH	AT3G29680.1	GO:0016747	transferase activity, transferring acyl groups other than amino-acyl groups
BAM1_ARATH	AT3G23920.1	GO:0016161	beta-amylase activity
BAM1_ARATH	AT3G23920.1	GO:0102229	amylopectin maltohydrolase activity
BAM2_ARATH	AT4G00490.1	GO:0016161	beta-amylase activity
BAM2_ARATH	AT4G00490.1	GO:0102229	amylopectin maltohydrolase activity
BAM3_ARATH	AT4G17090.1	GO:0016161	beta-amylase activity
BAM3_ARATH	AT4G17090.1	GO:0102229	amylopectin maltohydrolase activity
BAM5_ARATH	AT4G15210.1	GO:0016161	beta-amylase activity
BAM5_ARATH	AT4G15210.1	GO:0102229	amylopectin maltohydrolase activity
BAM6_ARATH	AT2G32290.1	GO:0102229	amylopectin maltohydrolase activity
BAM6_ARATH	AT2G32290.1	GO:0016161	beta-amylase activity
BAM7_ARATH	AT2G45880.1	GO:0003700	DNA-binding transcription factor activity
BAM7_ARATH	AT2G45880.1	GO:0016161	beta-amylase activity
BAM7_ARATH	AT2G45880.1	GO:0102229	amylopectin maltohydrolase activity
BAM8_ARATH	AT5G45300.3	GO:0016161	beta-amylase activity
BAM8_ARATH	AT5G45300.3	GO:0102229	amylopectin maltohydrolase activity
BAM8_ARATH	AT5G45300.3	GO:0003700	DNA-binding transcription factor activity
BAM9_ARATH	AT5G18670.1	GO:0016161	beta-amylase activity
BAME1_ARATH	AT5G65700.1	GO:0004674	protein serine/threonine kinase activity
BAME1_ARATH	AT5G65700.1	GO:0033612	receptor serine/threonine kinase binding
BAME1_ARATH	AT5G65700.1	GO:0043621	protein self-association
BAME1_ARATH	AT5G65700.1	GO:0005524	ATP binding
BAME2_ARATH	AT3G49670.1	GO:0004674	protein serine/threonine kinase activity
BAME2_ARATH	AT3G49670.1	GO:0033612	receptor serine/threonine kinase binding
BAME2_ARATH	AT3G49670.1	GO:0005524	ATP binding
BAME3_ARATH	AT4G20270.1	GO:0005524	ATP binding
BAME3_ARATH	AT4G20270.1	GO:0004674	protein serine/threonine kinase activity
BAN_ARATH	AT1G61720.1	GO:0033729	anthocyanidin reductase activity
BAN_ARATH	AT1G61720.1	GO:0016491	oxidoreductase activity
BAN_ARATH	AT1G61720.1	GO:0050662	coenzyme binding
BAP1_ARATH	AT3G61190.1	GO:0005543	phospholipid binding
BARS1_ARATH	AT4G15370.1	GO:0080011	baruol synthase activity
BARS_ARATH	AT5G44630.1	GO:0102878	(+)-alpha-barbatene synthase activity
BARS_ARATH	AT5G44630.1	GO:0102883	(+)-beta-chamigrene synthase activity
BARS_ARATH	AT5G44630.1	GO:0102879	(+)-thujopsene synthase activity
BARS_ARATH	AT5G44630.1	GO:0010333	terpene synthase activity
BARS_ARATH	AT5G44630.1	GO:0000287	magnesium ion binding
BAS1A_ARATH	AT3G11630.1	GO:0004601	peroxidase activity
BAS1A_ARATH	AT3G11630.1	GO:0051920	peroxiredoxin activity
BAS1B_ARATH	AT5G06290.1	GO:0004601	peroxidase activity
BAS1B_ARATH	AT5G06290.1	GO:0051920	peroxiredoxin activity
BASS2_ARATH	AT2G26900.1	GO:0050833	pyruvate transmembrane transporter activity
BASS5_ARATH	AT4G12030.2	GO:0005215	transporter activity
BASS6_ARATH	AT4G22840.1	GO:0043879	glycolate transmembrane transporter activity
BAT1_ARATH	AT2G01170.1	GO:0005313	L-glutamate transmembrane transporter activity
BAT1_ARATH	AT2G01170.1	GO:0015180	L-alanine transmembrane transporter activity
BAT1_ARATH	AT2G01170.1	GO:0015297	antiporter activity
BAT1_ARATH	AT2G01170.1	GO:0015181	arginine transmembrane transporter activity
BAT1_ARATH	AT2G01170.1	GO:0015189	L-lysine transmembrane transporter activity
BAT1_ARATH	AT2G01170.1	GO:0015185	gamma-aminobutyric acid transmembrane transporter activity
BB_ARATH	AT3G63530.1	GO:0031624	ubiquitin conjugating enzyme binding
BB_ARATH	AT3G63530.1	GO:0046872	metal ion binding
BB_ARATH	AT3G63530.1	GO:0061630	ubiquitin protein ligase activity
BB_ARATH	AT3G63530.1	GO:0004842	ubiquitin-protein transferase activity
BBD1_ARATH	AT1G75380.1	GO:0004518	nuclease activity
BBD1_ARATH	AT1G75380.1	GO:0043565	sequence-specific DNA binding
BBD2_ARATH	AT1G19660.1	GO:0004518	nuclease activity
BBE10_ARATH	AT1G30720.1	GO:0016491	oxidoreductase activity
BBE10_ARATH	AT1G30720.1	GO:0071949	FAD binding
BBE11_ARATH	AT1G30730.1	GO:0016491	oxidoreductase activity
BBE11_ARATH	AT1G30730.1	GO:0071949	FAD binding
BBE12_ARATH	AT1G30740.2	GO:0071949	FAD binding
BBE12_ARATH	AT1G30740.2	GO:0016491	oxidoreductase activity
BBE13_ARATH	AT1G30760.2	GO:0045551	cinnamyl-alcohol dehydrogenase activity
BBE13_ARATH	AT1G30760.2	GO:0050268	coniferyl-alcohol dehydrogenase activity
BBE13_ARATH	AT1G30760.2	GO:0052747	sinapyl alcohol dehydrogenase activity
BBE13_ARATH	AT1G30760.2	GO:0071949	FAD binding
BBE14_ARATH	AT1G34575.1	GO:0016491	oxidoreductase activity
BBE14_ARATH	AT1G34575.1	GO:0071949	FAD binding
BBE15_ARATH	AT2G34790.1	GO:0071949	FAD binding
BBE15_ARATH	AT2G34790.1	GO:0045551	cinnamyl-alcohol dehydrogenase activity
BBE15_ARATH	AT2G34790.1	GO:0052747	sinapyl alcohol dehydrogenase activity
BBE15_ARATH	AT2G34790.1	GO:0050268	coniferyl-alcohol dehydrogenase activity
BBE16_ARATH	AT2G34810.1	GO:0071949	FAD binding
BBE16_ARATH	AT2G34810.1	GO:0016491	oxidoreductase activity
BBE17_ARATH	AT4G20800.1	GO:0071949	FAD binding
BBE17_ARATH	AT4G20800.1	GO:0016491	oxidoreductase activity
BBE18_ARATH	AT4G20820.1	GO:0016491	oxidoreductase activity
BBE18_ARATH	AT4G20820.1	GO:0071949	FAD binding
BBE1_ARATH	AT1G01980.1	GO:0016899	oxidoreductase activity, acting on the CH-OH group of donors, oxygen as acceptor
BBE1_ARATH	AT1G01980.1	GO:0071949	FAD binding
BBE21_ARATH	AT4G20840.1	GO:0071949	FAD binding
BBE21_ARATH	AT4G20840.1	GO:0016899	oxidoreductase activity, acting on the CH-OH group of donors, oxygen as acceptor
BBE22_ARATH	AT4G20860.1	GO:0071949	FAD binding
BBE22_ARATH	AT4G20860.1	GO:0016491	oxidoreductase activity
BBE23_ARATH	AT5G44360.2	GO:0071949	FAD binding
BBE23_ARATH	AT5G44360.2	GO:0016491	oxidoreductase activity
BBE24_ARATH	AT5G44380.2	GO:0016491	oxidoreductase activity
BBE24_ARATH	AT5G44380.2	GO:0071949	FAD binding
BBE25_ARATH	AT5G44390.1	GO:0071949	FAD binding
BBE25_ARATH	AT5G44390.1	GO:0016491	oxidoreductase activity
BBE26_ARATH	AT5G44400.1	GO:0016491	oxidoreductase activity
BBE26_ARATH	AT5G44400.1	GO:0071949	FAD binding
BBE27_ARATH	AT5G44410.1	GO:0016491	oxidoreductase activity
BBE27_ARATH	AT5G44410.1	GO:0071949	FAD binding
BBE28_ARATH	AT5G44440.2	GO:0016491	oxidoreductase activity
BBE28_ARATH	AT5G44440.2	GO:0071949	FAD binding
BBE2_ARATH	AT1G11770.1	GO:0071949	FAD binding
BBE2_ARATH	AT1G11770.1	GO:0016899	oxidoreductase activity, acting on the CH-OH group of donors, oxygen as acceptor
BBE8_ARATH	AT1G30700.1	GO:0071949	FAD binding
BBE8_ARATH	AT1G30700.1	GO:0016491	oxidoreductase activity
BBE9_ARATH	AT1G30710.1	GO:0071949	FAD binding
BBE9_ARATH	AT1G30710.1	GO:0016491	oxidoreductase activity
BBM_ARATH	AT5G17430.1	GO:0003700	DNA-binding transcription factor activity
BBM_ARATH	AT5G17430.1	GO:0003677	DNA binding
BBR_ARATH	AT3G19910.1	GO:0061630	ubiquitin protein ligase activity
BBR_ARATH	AT3G19910.1	GO:0004842	ubiquitin-protein transferase activity
BBR_ARATH	AT3G19910.1	GO:0046872	metal ion binding
BBX18_ARATH	AT2G21320.1	GO:0008270	zinc ion binding
BBX18_ARATH	AT2G21320.1	GO:0003700	DNA-binding transcription factor activity
BBX18_ARATH	AT2G21320.1	GO:0000989	transcription factor activity, transcription factor binding
BBX20_ARATH	AT4G39070.1	GO:0000989	transcription factor activity, transcription factor binding
BBX20_ARATH	AT4G39070.1	GO:0008270	zinc ion binding
BBX20_ARATH	AT4G39070.1	GO:0043565	sequence-specific DNA binding
BBX20_ARATH	AT4G39070.1	GO:0003700	DNA-binding transcription factor activity
BBX21_ARATH	AT1G75540.1	GO:0008270	zinc ion binding
BBX21_ARATH	AT1G75540.1	GO:0000989	transcription factor activity, transcription factor binding
BBX21_ARATH	AT1G75540.1	GO:0003700	DNA-binding transcription factor activity
BBX21_ARATH	AT1G75540.1	GO:0043565	sequence-specific DNA binding
BBX23_ARATH	AT4G10240.1	GO:0003700	DNA-binding transcription factor activity
BBX23_ARATH	AT4G10240.1	GO:0008270	zinc ion binding
BBX23_ARATH	AT4G10240.1	GO:0000989	transcription factor activity, transcription factor binding
BBX24_ARATH	AT1G06040.1	GO:0003677	DNA binding
BBX24_ARATH	AT1G06040.1	GO:0008270	zinc ion binding
BBX24_ARATH	AT1G06040.1	GO:0003700	DNA-binding transcription factor activity
BBX24_ARATH	AT1G06040.1	GO:0003712	transcription coregulator activity
BBX25_ARATH	AT2G31380.1	GO:0000989	transcription factor activity, transcription factor binding
BBX25_ARATH	AT2G31380.1	GO:0003700	DNA-binding transcription factor activity
BBX25_ARATH	AT2G31380.1	GO:0008270	zinc ion binding
BBX32_ARATH	AT3G21150.1	GO:0003700	DNA-binding transcription factor activity
BBX32_ARATH	AT3G21150.1	GO:0008270	zinc ion binding
BCA1_ARATH	AT3G01500.2	GO:0004089	carbonate dehydratase activity
BCA1_ARATH	AT3G01500.2	GO:0008270	zinc ion binding
BCA2_ARATH	AT5G14740.1	GO:0008270	zinc ion binding
BCA2_ARATH	AT5G14740.1	GO:0004089	carbonate dehydratase activity
BCA3_ARATH	AT1G23730.1	GO:0008270	zinc ion binding
BCA3_ARATH	AT1G23730.1	GO:0004089	carbonate dehydratase activity
BCA4_ARATH	AT1G70410.2	GO:0004089	carbonate dehydratase activity
BCA4_ARATH	AT1G70410.2	GO:0008270	zinc ion binding
BCA5_ARATH	AT4G33580.2	GO:0008270	zinc ion binding
BCA5_ARATH	AT4G33580.2	GO:0004089	carbonate dehydratase activity
BCA6_ARATH	AT1G58180.2	GO:0008270	zinc ion binding
BCA6_ARATH	AT1G58180.2	GO:0004089	carbonate dehydratase activity
BCAL1_ARATH	AT3G05190.1	GO:0003824	catalytic activity
BCAT2_ARATH	AT1G10070.1	GO:0052654	L-leucine transaminase activity
BCAT2_ARATH	AT1G10070.1	GO:0052656	L-isoleucine transaminase activity
BCAT2_ARATH	AT1G10070.1	GO:0052655	L-valine transaminase activity
BCAT3_ARATH	AT3G49680.1	GO:0052655	L-valine transaminase activity
BCAT3_ARATH	AT3G49680.1	GO:0052656	L-isoleucine transaminase activity
BCAT3_ARATH	AT3G49680.1	GO:0052654	L-leucine transaminase activity
BCAT4_ARATH	AT3G19710.1	GO:0004084	branched-chain-amino-acid transaminase activity
BCAT4_ARATH	AT3G19710.1	GO:0010326	methionine-oxo-acid transaminase activity
BCAT6_ARATH	AT1G50110.1	GO:0052655	L-valine transaminase activity
BCAT6_ARATH	AT1G50110.1	GO:0052654	L-leucine transaminase activity
BCAT6_ARATH	AT1G50110.1	GO:0052656	L-isoleucine transaminase activity
BCAT6_ARATH	AT1G50110.1	GO:0010326	methionine-oxo-acid transaminase activity
BCAT7_ARATH	AT1G50090.1	GO:0004084	branched-chain-amino-acid transaminase activity
BCB1_ARATH	AT5G20230.1	GO:0009055	electron transfer activity
BCB1_ARATH	AT5G20230.1	GO:0046872	metal ion binding
BCB2_ARATH	AT2G44790.1	GO:0046872	metal ion binding
BCB2_ARATH	AT2G44790.1	GO:0009055	electron transfer activity
BCB3_ARATH	AT3G60280.1	GO:0009055	electron transfer activity
BCB3_ARATH	AT3G60280.1	GO:0046872	metal ion binding
BCCP1_ARATH	AT5G16390.1	GO:0003989	acetyl-CoA carboxylase activity
BCCP2_ARATH	AT5G15530.1	GO:0003989	acetyl-CoA carboxylase activity
BCH1_ARATH	AT4G25700.1	GO:0005506	iron ion binding
BCH1_ARATH	AT4G25700.1	GO:0016787	hydrolase activity
BCH1_ARATH	AT4G25700.1	GO:0016491	oxidoreductase activity
BCH2_ARATH	AT5G52570.1	GO:0016787	hydrolase activity
BCH2_ARATH	AT5G52570.1	GO:0005506	iron ion binding
BCH2_ARATH	AT5G52570.1	GO:0016491	oxidoreductase activity
BDG1_ARATH	AT1G64670.2	GO:0016787	hydrolase activity
BDG2_ARATH	AT5G41900.1	GO:0016787	hydrolase activity
BDG3_ARATH	AT4G24140.1	GO:0016787	hydrolase activity
BDG4_ARATH	AT5G17780.2	GO:0016787	hydrolase activity
BDG5_ARATH	AT5G17720.1	GO:0016787	hydrolase activity
BEE1_ARATH	AT1G18400.1	GO:0003677	DNA binding
BEE1_ARATH	AT1G18400.1	GO:0003700	DNA-binding transcription factor activity
BEE1_ARATH	AT1G18400.1	GO:0046983	protein dimerization activity
BEE2_ARATH	AT4G36540.1	GO:0046983	protein dimerization activity
BEE2_ARATH	AT4G36540.1	GO:0003677	DNA binding
BEE2_ARATH	AT4G36540.1	GO:0003700	DNA-binding transcription factor activity
BEE3_ARATH	AT1G73830.1	GO:0003677	DNA binding
BEE3_ARATH	AT1G73830.1	GO:0003700	DNA-binding transcription factor activity
BEE3_ARATH	AT1G73830.1	GO:0046983	protein dimerization activity
BEH1_ARATH	AT3G50750.1	GO:0003700	DNA-binding transcription factor activity
BEH1_ARATH	AT3G50750.1	GO:0003677	DNA binding
BEH3_ARATH	AT4G18890.1	GO:0003700	DNA-binding transcription factor activity
BEH3_ARATH	AT4G18890.1	GO:0003677	DNA binding
BEH4_ARATH	AT1G78700.1	GO:0003677	DNA binding
BEH4_ARATH	AT1G78700.1	GO:0003700	DNA-binding transcription factor activity
BEL1_ARATH	AT5G41410.1	GO:0003700	DNA-binding transcription factor activity
BEL1_ARATH	AT5G41410.1	GO:0003677	DNA binding
BEN1_ARATH	AT2G45400.1	GO:0050662	coenzyme binding
BEN1_ARATH	AT2G45400.1	GO:0016491	oxidoreductase activity
BET12_ARATH	AT4G14455.1	GO:0005484	SNAP receptor activity
BG1_ARATH	AT3G57270.1	GO:0004553	hydrolase activity, hydrolyzing O-glycosyl compounds
BG1_ARATH	AT3G57270.1	GO:0042973	glucan endo-1,3-beta-D-glucosidase activity
BG1_ARATH	AT3G57270.1	GO:0030247	polysaccharide binding
BG3_ARATH	AT3G57240.1	GO:0030247	polysaccharide binding
BG3_ARATH	AT3G57240.1	GO:0008810	cellulase activity
BG3_ARATH	AT3G57240.1	GO:0042973	glucan endo-1,3-beta-D-glucosidase activity
BG4_ARATH	AT5G20330.1	GO:0004338	glucan exo-1,3-beta-glucosidase activity
BG4_ARATH	AT5G20330.1	GO:0030247	polysaccharide binding
BG4_ARATH	AT5G20330.1	GO:0042973	glucan endo-1,3-beta-D-glucosidase activity
BG5_ARATH	AT5G20340.1	GO:0030247	polysaccharide binding
BG5_ARATH	AT5G20340.1	GO:0042973	glucan endo-1,3-beta-D-glucosidase activity
BG5_ARATH	AT5G20340.1	GO:0004338	glucan exo-1,3-beta-glucosidase activity
BGA10_ARATH	AT5G63810.1	GO:0004565	beta-galactosidase activity
BGA11_ARATH	AT4G35010.1	GO:0030246	carbohydrate binding
BGA11_ARATH	AT4G35010.1	GO:0004565	beta-galactosidase activity
BGA13_ARATH	AT2G16730.1	GO:0030246	carbohydrate binding
BGA13_ARATH	AT2G16730.1	GO:0004565	beta-galactosidase activity
BGA15_ARATH	AT1G31740.1	GO:0030246	carbohydrate binding
BGA15_ARATH	AT1G31740.1	GO:0004565	beta-galactosidase activity
BGA17_ARATH	AT1G72990.1	GO:0004565	beta-galactosidase activity
BGAL1_ARATH	AT3G13750.1	GO:0030246	carbohydrate binding
BGAL1_ARATH	AT3G13750.1	GO:0004565	beta-galactosidase activity
BGAL2_ARATH	AT3G52840.2	GO:0004565	beta-galactosidase activity
BGAL3_ARATH	AT4G36360.1	GO:0030246	carbohydrate binding
BGAL3_ARATH	AT4G36360.1	GO:0004565	beta-galactosidase activity
BGAL4_ARATH	AT5G56870.1	GO:0004565	beta-galactosidase activity
BGAL5_ARATH	AT1G45130.1	GO:0004565	beta-galactosidase activity
BGAL6_ARATH	AT5G63800.1	GO:0004565	beta-galactosidase activity
BGAL7_ARATH	AT5G20710.1	GO:0004565	beta-galactosidase activity
BGAL7_ARATH	AT5G20710.1	GO:0030246	carbohydrate binding
BGAL8_ARATH	AT2G28470.1	GO:0004565	beta-galactosidase activity
BGAL8_ARATH	AT2G28470.1	GO:0030246	carbohydrate binding
BGAL9_ARATH	AT2G32810.1	GO:0004565	beta-galactosidase activity
BGAL9_ARATH	AT2G32810.1	GO:0030246	carbohydrate binding
BGL01_ARATH	AT1G45191.1	GO:0102483	scopolin beta-glucosidase activity
BGL01_ARATH	AT1G45191.1	GO:0008422	beta-glucosidase activity
BGL02_ARATH	AT5G16580.1	GO:0102483	scopolin beta-glucosidase activity
BGL02_ARATH	AT5G16580.1	GO:0008422	beta-glucosidase activity
BGL03_ARATH	AT4G22100.1	GO:0102483	scopolin beta-glucosidase activity
BGL03_ARATH	AT4G22100.1	GO:0008422	beta-glucosidase activity
BGL04_ARATH	AT1G60090.1	GO:0008422	beta-glucosidase activity
BGL04_ARATH	AT1G60090.1	GO:0102483	scopolin beta-glucosidase activity
BGL05_ARATH	AT1G60260.1	GO:0102483	scopolin beta-glucosidase activity
BGL05_ARATH	AT1G60260.1	GO:0008422	beta-glucosidase activity
BGL06_ARATH	AT1G60270.1	GO:0102483	scopolin beta-glucosidase activity
BGL06_ARATH	AT1G60270.1	GO:0008422	beta-glucosidase activity
BGL07_ARATH	AT3G62740.1	GO:0008422	beta-glucosidase activity
BGL07_ARATH	AT3G62740.1	GO:0102483	scopolin beta-glucosidase activity
BGL08_ARATH	AT3G62750.2	GO:0102483	scopolin beta-glucosidase activity
BGL08_ARATH	AT3G62750.2	GO:0008422	beta-glucosidase activity
BGL09_ARATH	AT4G27820.1	GO:0008422	beta-glucosidase activity
BGL09_ARATH	AT4G27820.1	GO:0102483	scopolin beta-glucosidase activity
BGL10_ARATH	AT4G27830.1	GO:0008422	beta-glucosidase activity
BGL10_ARATH	AT4G27830.1	GO:0102483	scopolin beta-glucosidase activity
BGL11_ARATH	AT1G02850.4	GO:0102483	scopolin beta-glucosidase activity
BGL11_ARATH	AT1G02850.4	GO:0008422	beta-glucosidase activity
BGL12_ARATH	AT5G42260.1	GO:0008422	beta-glucosidase activity
BGL12_ARATH	AT5G42260.1	GO:0102483	scopolin beta-glucosidase activity
BGL13_ARATH	AT5G44640.1	GO:0008422	beta-glucosidase activity
BGL13_ARATH	AT5G44640.1	GO:0102483	scopolin beta-glucosidase activity
BGL14_ARATH	AT2G25630.1	GO:0008422	beta-glucosidase activity
BGL14_ARATH	AT2G25630.1	GO:0102483	scopolin beta-glucosidase activity
BGL15_ARATH	AT2G44450.1	GO:0102483	scopolin beta-glucosidase activity
BGL15_ARATH	AT2G44450.1	GO:0008422	beta-glucosidase activity
BGL16_ARATH	AT3G60130.1	GO:0102483	scopolin beta-glucosidase activity
BGL16_ARATH	AT3G60130.1	GO:0008422	beta-glucosidase activity
BGL17_ARATH	AT2G44480.3	GO:0102483	scopolin beta-glucosidase activity
BGL17_ARATH	AT2G44480.3	GO:0008422	beta-glucosidase activity
BGL18_ARATH	AT1G52400.1	GO:0051993	abscisic acid glucose ester beta-glucosidase activity
BGL18_ARATH	AT1G52400.1	GO:0008422	beta-glucosidase activity
BGL18_ARATH	AT1G52400.1	GO:0042802	identical protein binding
BGL19_ARATH	AT3G21370.1	GO:0008422	beta-glucosidase activity
BGL19_ARATH	AT3G21370.1	GO:0102483	scopolin beta-glucosidase activity
BGL20_ARATH	AT1G75940.1	GO:0008422	beta-glucosidase activity
BGL20_ARATH	AT1G75940.1	GO:0102483	scopolin beta-glucosidase activity
BGL21_ARATH	AT1G66270.1	GO:0102483	scopolin beta-glucosidase activity
BGL21_ARATH	AT1G66270.1	GO:0008422	beta-glucosidase activity
BGL22_ARATH	AT1G66280.1	GO:0008422	beta-glucosidase activity
BGL22_ARATH	AT1G66280.1	GO:0102483	scopolin beta-glucosidase activity
BGL23_ARATH	AT3G09260.1	GO:0019137	thioglucosidase activity
BGL23_ARATH	AT3G09260.1	GO:0005507	copper ion binding
BGL23_ARATH	AT3G09260.1	GO:0002020	protease binding
BGL23_ARATH	AT3G09260.1	GO:0008422	beta-glucosidase activity
BGL23_ARATH	AT3G09260.1	GO:0102483	scopolin beta-glucosidase activity
BGL23_ARATH	AT3G09260.1	GO:0015928	fucosidase activity
BGL23_ARATH	AT3G09260.1	GO:0042803	protein homodimerization activity
BGL24_ARATH	AT5G28510.1	GO:0102483	scopolin beta-glucosidase activity
BGL24_ARATH	AT5G28510.1	GO:0008422	beta-glucosidase activity
BGL25_ARATH	AT3G03640.1	GO:0008422	beta-glucosidase activity
BGL26_ARATH	AT2G44490.1	GO:0008422	beta-glucosidase activity
BGL26_ARATH	AT2G44490.1	GO:0019137	thioglucosidase activity
BGL26_ARATH	AT2G44490.1	GO:0102483	scopolin beta-glucosidase activity
BGL27_ARATH	AT3G60120.1	GO:0008422	beta-glucosidase activity
BGL27_ARATH	AT3G60120.1	GO:0102483	scopolin beta-glucosidase activity
BGL28_ARATH	AT2G44460.1	GO:0008422	beta-glucosidase activity
BGL28_ARATH	AT2G44460.1	GO:0102483	scopolin beta-glucosidase activity
BGL29_ARATH	AT2G44470.3	GO:0102483	scopolin beta-glucosidase activity
BGL29_ARATH	AT2G44470.3	GO:0008422	beta-glucosidase activity
BGL30_ARATH	AT3G60140.1	GO:0008422	beta-glucosidase activity
BGL30_ARATH	AT3G60140.1	GO:0102483	scopolin beta-glucosidase activity
BGL31_ARATH	AT5G24540.1	GO:0102483	scopolin beta-glucosidase activity
BGL31_ARATH	AT5G24540.1	GO:0008422	beta-glucosidase activity
BGL32_ARATH	AT5G24550.1	GO:0008422	beta-glucosidase activity
BGL32_ARATH	AT5G24550.1	GO:0102483	scopolin beta-glucosidase activity
BGL33_ARATH	AT2G32860.2	GO:0008422	beta-glucosidase activity
BGL33_ARATH	AT2G32860.2	GO:0102483	scopolin beta-glucosidase activity
BGL34_ARATH	AT1G47600.1	GO:0008422	beta-glucosidase activity
BGL34_ARATH	AT1G47600.1	GO:0102483	scopolin beta-glucosidase activity
BGL34_ARATH	AT1G47600.1	GO:0019137	thioglucosidase activity
BGL34_ARATH	AT1G47600.1	GO:0102799	glucosinolate glucohydrolase activity
BGL35_ARATH	AT1G51470.1	GO:0102483	scopolin beta-glucosidase activity
BGL35_ARATH	AT1G51470.1	GO:0102799	glucosinolate glucohydrolase activity
BGL35_ARATH	AT1G51470.1	GO:0019137	thioglucosidase activity
BGL35_ARATH	AT1G51470.1	GO:0008422	beta-glucosidase activity
BGL37_ARATH	AT5G25980.2	GO:0102799	glucosinolate glucohydrolase activity
BGL37_ARATH	AT5G25980.2	GO:0019137	thioglucosidase activity
BGL37_ARATH	AT5G25980.2	GO:0008422	beta-glucosidase activity
BGL38_ARATH	AT5G26000.1	GO:0019137	thioglucosidase activity
BGL38_ARATH	AT5G26000.1	GO:0046872	metal ion binding
BGL38_ARATH	AT5G26000.1	GO:0102483	scopolin beta-glucosidase activity
BGL38_ARATH	AT5G26000.1	GO:0102799	glucosinolate glucohydrolase activity
BGL38_ARATH	AT5G26000.1	GO:0008422	beta-glucosidase activity
BGL39_ARATH	AT5G48375.1	GO:0008422	beta-glucosidase activity
BGL39_ARATH	AT5G48375.1	GO:0102799	glucosinolate glucohydrolase activity
BGL39_ARATH	AT5G48375.1	GO:0019137	thioglucosidase activity
BGL40_ARATH	AT1G26560.1	GO:0102483	scopolin beta-glucosidase activity
BGL40_ARATH	AT1G26560.1	GO:0008422	beta-glucosidase activity
BGL41_ARATH	AT5G54570.1	GO:0008422	beta-glucosidase activity
BGL41_ARATH	AT5G54570.1	GO:0102483	scopolin beta-glucosidase activity
BGL42_ARATH	AT5G36890.1	GO:0102483	scopolin beta-glucosidase activity
BGL42_ARATH	AT5G36890.1	GO:0008422	beta-glucosidase activity
BGL43_ARATH	AT3G18070.1	GO:0102483	scopolin beta-glucosidase activity
BGL43_ARATH	AT3G18070.1	GO:0008422	beta-glucosidase activity
BGL44_ARATH	AT3G18080.1	GO:0080079	cellobiose glucosidase activity
BGL44_ARATH	AT3G18080.1	GO:0046872	metal ion binding
BGL44_ARATH	AT3G18080.1	GO:0102483	scopolin beta-glucosidase activity
BGL44_ARATH	AT3G18080.1	GO:0047668	amygdalin beta-glucosidase activity
BGL44_ARATH	AT3G18080.1	GO:0008422	beta-glucosidase activity
BGL44_ARATH	AT3G18080.1	GO:0004567	beta-mannosidase activity
BGL44_ARATH	AT3G18080.1	GO:0080082	esculin beta-glucosidase activity
BGL44_ARATH	AT3G18080.1	GO:0080083	beta-gentiobiose beta-glucosidase activity
BGL44_ARATH	AT3G18080.1	GO:0080081	4-methylumbelliferyl-beta-D-glucopyranoside beta-glucosidase activity
BGL46_ARATH	AT1G61820.1	GO:0047782	coniferin beta-glucosidase activity
BGL46_ARATH	AT1G61820.1	GO:0008422	beta-glucosidase activity
BGL46_ARATH	AT1G61820.1	GO:0102483	scopolin beta-glucosidase activity
BGNEM_ARATH	AT4G16260.1	GO:0030247	polysaccharide binding
BGNEM_ARATH	AT4G16260.1	GO:0042973	glucan endo-1,3-beta-D-glucosidase activity
BGNEM_ARATH	AT4G16260.1	GO:0004553	hydrolase activity, hydrolyzing O-glycosyl compounds
BH003_ARATH	AT4G16430.1	GO:0003677	DNA binding
BH003_ARATH	AT4G16430.1	GO:0046983	protein dimerization activity
BH003_ARATH	AT4G16430.1	GO:0003700	DNA-binding transcription factor activity
BH010_ARATH	AT2G31220.2	GO:0003700	DNA-binding transcription factor activity
BH010_ARATH	AT2G31220.2	GO:0046983	protein dimerization activity
BH010_ARATH	AT2G31220.2	GO:0003677	DNA binding
BH011_ARATH	AT4G36060.3	GO:0003677	DNA binding
BH011_ARATH	AT4G36060.3	GO:0046983	protein dimerization activity
BH011_ARATH	AT4G36060.3	GO:0003700	DNA-binding transcription factor activity
BH012_ARATH	AT4G00480.2	GO:0003677	DNA binding
BH012_ARATH	AT4G00480.2	GO:0046983	protein dimerization activity
BH013_ARATH	AT1G01260.1	GO:0003700	DNA-binding transcription factor activity
BH013_ARATH	AT1G01260.1	GO:0044212	transcription regulatory region DNA binding
BH013_ARATH	AT1G01260.1	GO:0046983	protein dimerization activity
BH014_ARATH	AT4G00870.1	GO:0046983	protein dimerization activity
BH014_ARATH	AT4G00870.1	GO:0003677	DNA binding
BH014_ARATH	AT4G00870.1	GO:0003700	DNA-binding transcription factor activity
BH018_ARATH	AT2G22750.3	GO:0003700	DNA-binding transcription factor activity
BH018_ARATH	AT2G22750.3	GO:0046983	protein dimerization activity
BH018_ARATH	AT2G22750.3	GO:0003677	DNA binding
BH019_ARATH	AT2G22760.1	GO:0003700	DNA-binding transcription factor activity
BH019_ARATH	AT2G22760.1	GO:0046983	protein dimerization activity
BH019_ARATH	AT2G22760.1	GO:0043565	sequence-specific DNA binding
BH020_ARATH	AT2G22770.1	GO:0003700	DNA-binding transcription factor activity
BH020_ARATH	AT2G22770.1	GO:0046983	protein dimerization activity
BH020_ARATH	AT2G22770.1	GO:0003677	DNA binding
BH023_ARATH	AT4G28790.1	GO:0046983	protein dimerization activity
BH023_ARATH	AT4G28790.1	GO:0003677	DNA binding
BH023_ARATH	AT4G28790.1	GO:0003700	DNA-binding transcription factor activity
BH025_ARATH	AT4G37850.1	GO:0003677	DNA binding
BH025_ARATH	AT4G37850.1	GO:0003700	DNA-binding transcription factor activity
BH025_ARATH	AT4G37850.1	GO:0046983	protein dimerization activity
BH027_ARATH	AT4G29930.3	GO:0003700	DNA-binding transcription factor activity
BH027_ARATH	AT4G29930.3	GO:0046983	protein dimerization activity
BH027_ARATH	AT4G29930.3	GO:0003677	DNA binding
BH028_ARATH	AT5G46830.1	GO:0003700	DNA-binding transcription factor activity
BH028_ARATH	AT5G46830.1	GO:0046983	protein dimerization activity
BH028_ARATH	AT5G46830.1	GO:0005509	calcium ion binding
BH028_ARATH	AT5G46830.1	GO:0003677	DNA binding
BH030_ARATH	AT1G68810.1	GO:0046983	protein dimerization activity
BH030_ARATH	AT1G68810.1	GO:0003700	DNA-binding transcription factor activity
BH030_ARATH	AT1G68810.1	GO:0003677	DNA binding
BH032_ARATH	AT3G25710.1	GO:0003677	DNA binding
BH032_ARATH	AT3G25710.1	GO:0003700	DNA-binding transcription factor activity
BH032_ARATH	AT3G25710.1	GO:0046983	protein dimerization activity
BH034_ARATH	AT3G23210.1	GO:0003700	DNA-binding transcription factor activity
BH034_ARATH	AT3G23210.1	GO:0043565	sequence-specific DNA binding
BH034_ARATH	AT3G23210.1	GO:0046983	protein dimerization activity
BH035_ARATH	AT5G57150.4	GO:0003677	DNA binding
BH035_ARATH	AT5G57150.4	GO:0046983	protein dimerization activity
BH036_ARATH	AT5G51780.2	GO:0000977	RNA polymerase II regulatory region sequence-specific DNA binding
BH036_ARATH	AT5G51780.2	GO:0046983	protein dimerization activity
BH036_ARATH	AT5G51780.2	GO:0003700	DNA-binding transcription factor activity
BH047_ARATH	AT3G47640.1	GO:0003700	DNA-binding transcription factor activity
BH047_ARATH	AT3G47640.1	GO:0003677	DNA binding
BH047_ARATH	AT3G47640.1	GO:0046983	protein dimerization activity
BH048_ARATH	AT2G42300.1	GO:0003700	DNA-binding transcription factor activity
BH048_ARATH	AT2G42300.1	GO:0046983	protein dimerization activity
BH048_ARATH	AT2G42300.1	GO:0003677	DNA binding
BH049_ARATH	AT1G68920.1	GO:0046983	protein dimerization activity
BH049_ARATH	AT1G68920.1	GO:0043565	sequence-specific DNA binding
BH049_ARATH	AT1G68920.1	GO:0003700	DNA-binding transcription factor activity
BH051_ARATH	AT2G40200.1	GO:0046983	protein dimerization activity
BH051_ARATH	AT2G40200.1	GO:0003700	DNA-binding transcription factor activity
BH051_ARATH	AT2G40200.1	GO:0003677	DNA binding
BH052_ARATH	AT1G30670.1	GO:0003700	DNA-binding transcription factor activity
BH052_ARATH	AT1G30670.1	GO:0001046	core promoter sequence-specific DNA binding
BH052_ARATH	AT1G30670.1	GO:0001228	transcriptional activator activity, RNA polymerase II transcription regulatory region sequence-specific DNA binding
BH052_ARATH	AT1G30670.1	GO:0046983	protein dimerization activity
BH053_ARATH	AT2G34820.1	GO:0001046	core promoter sequence-specific DNA binding
BH053_ARATH	AT2G34820.1	GO:0046983	protein dimerization activity
BH053_ARATH	AT2G34820.1	GO:0001228	transcriptional activator activity, RNA polymerase II transcription regulatory region sequence-specific DNA binding
BH053_ARATH	AT2G34820.1	GO:0003700	DNA-binding transcription factor activity
BH054_ARATH	AT1G27740.1	GO:0003700	DNA-binding transcription factor activity
BH054_ARATH	AT1G27740.1	GO:0001228	transcriptional activator activity, RNA polymerase II transcription regulatory region sequence-specific DNA binding
BH054_ARATH	AT1G27740.1	GO:0001046	core promoter sequence-specific DNA binding
BH054_ARATH	AT1G27740.1	GO:0046983	protein dimerization activity
BH055_ARATH	AT1G12540.1	GO:0000977	RNA polymerase II regulatory region sequence-specific DNA binding
BH055_ARATH	AT1G12540.1	GO:0003700	DNA-binding transcription factor activity
BH055_ARATH	AT1G12540.1	GO:0046983	protein dimerization activity
BH056_ARATH	AT4G28800.2	GO:0046983	protein dimerization activity
BH056_ARATH	AT4G28800.2	GO:0003700	DNA-binding transcription factor activity
BH056_ARATH	AT4G28800.2	GO:0003677	DNA binding
BH057_ARATH	AT4G01460.1	GO:0046983	protein dimerization activity
BH057_ARATH	AT4G01460.1	GO:0003677	DNA binding
BH057_ARATH	AT4G01460.1	GO:0003700	DNA-binding transcription factor activity
BH060_ARATH	AT3G57800.1	GO:0046983	protein dimerization activity
BH060_ARATH	AT3G57800.1	GO:0003677	DNA binding
BH060_ARATH	AT3G57800.1	GO:0003700	DNA-binding transcription factor activity
BH061_ARATH	AT5G10570.1	GO:0003677	DNA binding
BH061_ARATH	AT5G10570.1	GO:0003700	DNA-binding transcription factor activity
BH061_ARATH	AT5G10570.1	GO:0046983	protein dimerization activity
BH062_ARATH	AT3G07340.1	GO:0003677	DNA binding
BH062_ARATH	AT3G07340.1	GO:0003700	DNA-binding transcription factor activity
BH062_ARATH	AT3G07340.1	GO:0046983	protein dimerization activity
BH063_ARATH	AT4G34530.1	GO:0046983	protein dimerization activity
BH063_ARATH	AT4G34530.1	GO:0003700	DNA-binding transcription factor activity
BH063_ARATH	AT4G34530.1	GO:0003677	DNA binding
BH066_ARATH	AT2G24260.1	GO:0001228	transcriptional activator activity, RNA polymerase II transcription regulatory region sequence-specific DNA binding
BH066_ARATH	AT2G24260.1	GO:0046983	protein dimerization activity
BH066_ARATH	AT2G24260.1	GO:0001046	core promoter sequence-specific DNA binding
BH066_ARATH	AT2G24260.1	GO:0003700	DNA-binding transcription factor activity
BH067_ARATH	AT3G61950.1	GO:0046983	protein dimerization activity
BH067_ARATH	AT3G61950.1	GO:0003700	DNA-binding transcription factor activity
BH067_ARATH	AT3G61950.1	GO:0003677	DNA binding
BH068_ARATH	AT4G29100.1	GO:0003700	DNA-binding transcription factor activity
BH068_ARATH	AT4G29100.1	GO:0046983	protein dimerization activity
BH068_ARATH	AT4G29100.1	GO:0001228	transcriptional activator activity, RNA polymerase II transcription regulatory region sequence-specific DNA binding
BH068_ARATH	AT4G29100.1	GO:0001046	core promoter sequence-specific DNA binding
BH069_ARATH	AT4G30980.2	GO:0001046	core promoter sequence-specific DNA binding
BH069_ARATH	AT4G30980.2	GO:0003700	DNA-binding transcription factor activity
BH069_ARATH	AT4G30980.2	GO:0046983	protein dimerization activity
BH069_ARATH	AT4G30980.2	GO:0001228	transcriptional activator activity, RNA polymerase II transcription regulatory region sequence-specific DNA binding
BH070_ARATH	AT2G46810.1	GO:0046983	protein dimerization activity
BH070_ARATH	AT2G46810.1	GO:0003677	DNA binding
BH070_ARATH	AT2G46810.1	GO:0003700	DNA-binding transcription factor activity
BH071_ARATH	AT5G46690.1	GO:0046983	protein dimerization activity
BH071_ARATH	AT5G46690.1	GO:0003677	DNA binding
BH071_ARATH	AT5G46690.1	GO:0003700	DNA-binding transcription factor activity
BH074_ARATH	AT1G10120.1	GO:0003677	DNA binding
BH074_ARATH	AT1G10120.1	GO:0003700	DNA-binding transcription factor activity
BH074_ARATH	AT1G10120.1	GO:0046983	protein dimerization activity
BH075_ARATH	AT1G25330.1	GO:0046983	protein dimerization activity
BH075_ARATH	AT1G25330.1	GO:0003700	DNA-binding transcription factor activity
BH075_ARATH	AT1G25330.1	GO:0003677	DNA binding
BH076_ARATH	AT1G26260.1	GO:0003677	DNA binding
BH076_ARATH	AT1G26260.1	GO:0046983	protein dimerization activity
BH076_ARATH	AT1G26260.1	GO:0003700	DNA-binding transcription factor activity
BH077_ARATH	AT3G23690.1	GO:0044212	transcription regulatory region DNA binding
BH077_ARATH	AT3G23690.1	GO:0003700	DNA-binding transcription factor activity
BH077_ARATH	AT3G23690.1	GO:0046983	protein dimerization activity
BH078_ARATH	AT5G48560.1	GO:0046983	protein dimerization activity
BH078_ARATH	AT5G48560.1	GO:0003677	DNA binding
BH078_ARATH	AT5G48560.1	GO:0003700	DNA-binding transcription factor activity
BH079_ARATH	AT5G62610.1	GO:0046983	protein dimerization activity
BH079_ARATH	AT5G62610.1	GO:0003700	DNA-binding transcription factor activity
BH079_ARATH	AT5G62610.1	GO:0043565	sequence-specific DNA binding
BH080_ARATH	AT1G35460.1	GO:0046983	protein dimerization activity
BH080_ARATH	AT1G35460.1	GO:0001046	core promoter sequence-specific DNA binding
BH080_ARATH	AT1G35460.1	GO:0003700	DNA-binding transcription factor activity
BH080_ARATH	AT1G35460.1	GO:0001228	transcriptional activator activity, RNA polymerase II transcription regulatory region sequence-specific DNA binding
BH081_ARATH	AT4G09180.1	GO:0001228	transcriptional activator activity, RNA polymerase II transcription regulatory region sequence-specific DNA binding
BH081_ARATH	AT4G09180.1	GO:0003700	DNA-binding transcription factor activity
BH081_ARATH	AT4G09180.1	GO:0001046	core promoter sequence-specific DNA binding
BH081_ARATH	AT4G09180.1	GO:0046983	protein dimerization activity
BH082_ARATH	AT5G58010.1	GO:0001228	transcriptional activator activity, RNA polymerase II transcription regulatory region sequence-specific DNA binding
BH082_ARATH	AT5G58010.1	GO:0046983	protein dimerization activity
BH082_ARATH	AT5G58010.1	GO:0001046	core promoter sequence-specific DNA binding
BH082_ARATH	AT5G58010.1	GO:0003700	DNA-binding transcription factor activity
BH083_ARATH	AT1G66470.1	GO:0046983	protein dimerization activity
BH083_ARATH	AT1G66470.1	GO:0001046	core promoter sequence-specific DNA binding
BH083_ARATH	AT1G66470.1	GO:0003700	DNA-binding transcription factor activity
BH083_ARATH	AT1G66470.1	GO:0001228	transcriptional activator activity, RNA polymerase II transcription regulatory region sequence-specific DNA binding
BH085_ARATH	AT4G33880.1	GO:0046983	protein dimerization activity
BH085_ARATH	AT4G33880.1	GO:0003700	DNA-binding transcription factor activity
BH085_ARATH	AT4G33880.1	GO:0001228	transcriptional activator activity, RNA polymerase II transcription regulatory region sequence-specific DNA binding
BH085_ARATH	AT4G33880.1	GO:0001046	core promoter sequence-specific DNA binding
BH086_ARATH	AT5G37800.1	GO:0001228	transcriptional activator activity, RNA polymerase II transcription regulatory region sequence-specific DNA binding
BH086_ARATH	AT5G37800.1	GO:0001046	core promoter sequence-specific DNA binding
BH086_ARATH	AT5G37800.1	GO:0003700	DNA-binding transcription factor activity
BH086_ARATH	AT5G37800.1	GO:0046983	protein dimerization activity
BH087_ARATH	AT3G21330.1	GO:0046983	protein dimerization activity
BH087_ARATH	AT3G21330.1	GO:0003677	DNA binding
BH087_ARATH	AT3G21330.1	GO:0003700	DNA-binding transcription factor activity
BH089_ARATH	AT1G06170.1	GO:0046983	protein dimerization activity
BH089_ARATH	AT1G06170.1	GO:0003700	DNA-binding transcription factor activity
BH089_ARATH	AT1G06170.1	GO:0003677	DNA binding
BH090_ARATH	AT1G10610.1	GO:0003700	DNA-binding transcription factor activity
BH090_ARATH	AT1G10610.1	GO:0003677	DNA binding
BH090_ARATH	AT1G10610.1	GO:0046983	protein dimerization activity
BH091_ARATH	AT2G31210.1	GO:0003700	DNA-binding transcription factor activity
BH091_ARATH	AT2G31210.1	GO:0003677	DNA binding
BH091_ARATH	AT2G31210.1	GO:0046983	protein dimerization activity
BH092_ARATH	AT5G43650.1	GO:0003677	DNA binding
BH092_ARATH	AT5G43650.1	GO:0003700	DNA-binding transcription factor activity
BH092_ARATH	AT5G43650.1	GO:0046983	protein dimerization activity
BH093_ARATH	AT5G65640.1	GO:0003677	DNA binding
BH093_ARATH	AT5G65640.1	GO:0003700	DNA-binding transcription factor activity
BH093_ARATH	AT5G65640.1	GO:0046983	protein dimerization activity
BH095_ARATH	AT1G49770.1	GO:0003677	DNA binding
BH095_ARATH	AT1G49770.1	GO:0003700	DNA-binding transcription factor activity
BH095_ARATH	AT1G49770.1	GO:0046983	protein dimerization activity
BH096_ARATH	AT1G72210.1	GO:0003677	DNA binding
BH096_ARATH	AT1G72210.1	GO:0003700	DNA-binding transcription factor activity
BH096_ARATH	AT1G72210.1	GO:0046983	protein dimerization activity
BH099_ARATH	AT5G65320.1	GO:0003700	DNA-binding transcription factor activity
BH099_ARATH	AT5G65320.1	GO:0003677	DNA binding
BH099_ARATH	AT5G65320.1	GO:0046983	protein dimerization activity
BH100_ARATH	AT2G41240.1	GO:0000977	RNA polymerase II regulatory region sequence-specific DNA binding
BH100_ARATH	AT2G41240.1	GO:0003700	DNA-binding transcription factor activity
BH100_ARATH	AT2G41240.1	GO:0046983	protein dimerization activity
BH101_ARATH	AT5G04150.1	GO:0003700	DNA-binding transcription factor activity
BH101_ARATH	AT5G04150.1	GO:0000977	RNA polymerase II regulatory region sequence-specific DNA binding
BH101_ARATH	AT5G04150.1	GO:0046983	protein dimerization activity
BH103_ARATH	AT4G21340.1	GO:0001228	transcriptional activator activity, RNA polymerase II transcription regulatory region sequence-specific DNA binding
BH103_ARATH	AT4G21340.1	GO:0001046	core promoter sequence-specific DNA binding
BH103_ARATH	AT4G21340.1	GO:0046983	protein dimerization activity
BH103_ARATH	AT4G21340.1	GO:0003700	DNA-binding transcription factor activity
BH104_ARATH	AT4G14410.1	GO:0003700	DNA-binding transcription factor activity
BH104_ARATH	AT4G14410.1	GO:0003677	DNA binding
BH104_ARATH	AT4G14410.1	GO:0046983	protein dimerization activity
BH106_ARATH	AT2G41130.1	GO:0003700	DNA-binding transcription factor activity
BH106_ARATH	AT2G41130.1	GO:0046983	protein dimerization activity
BH106_ARATH	AT2G41130.1	GO:0003677	DNA binding
BH107_ARATH	AT3G56770.1	GO:0003700	DNA-binding transcription factor activity
BH107_ARATH	AT3G56770.1	GO:0046983	protein dimerization activity
BH107_ARATH	AT3G56770.1	GO:0003677	DNA binding
BH109_ARATH	AT1G68240.1	GO:0003677	DNA binding
BH109_ARATH	AT1G68240.1	GO:0046983	protein dimerization activity
BH109_ARATH	AT1G68240.1	GO:0003700	DNA-binding transcription factor activity
BH110_ARATH	AT1G27660.1	GO:0001046	core promoter sequence-specific DNA binding
BH110_ARATH	AT1G27660.1	GO:0046983	protein dimerization activity
BH110_ARATH	AT1G27660.1	GO:0003700	DNA-binding transcription factor activity
BH110_ARATH	AT1G27660.1	GO:0001228	transcriptional activator activity, RNA polymerase II transcription regulatory region sequence-specific DNA binding
BH112_ARATH	AT1G61660.1	GO:0043565	sequence-specific DNA binding
BH112_ARATH	AT1G61660.1	GO:0000978	RNA polymerase II proximal promoter sequence-specific DNA binding
BH112_ARATH	AT1G61660.1	GO:0003700	DNA-binding transcription factor activity
BH112_ARATH	AT1G61660.1	GO:0046983	protein dimerization activity
BH112_ARATH	AT1G61660.1	GO:0001228	transcriptional activator activity, RNA polymerase II transcription regulatory region sequence-specific DNA binding
BH113_ARATH	AT3G19500.1	GO:0001228	transcriptional activator activity, RNA polymerase II transcription regulatory region sequence-specific DNA binding
BH113_ARATH	AT3G19500.1	GO:0003700	DNA-binding transcription factor activity
BH113_ARATH	AT3G19500.1	GO:0001046	core promoter sequence-specific DNA binding
BH113_ARATH	AT3G19500.1	GO:0046983	protein dimerization activity
BH114_ARATH	AT4G05170.1	GO:0046983	protein dimerization activity
BH114_ARATH	AT4G05170.1	GO:0001228	transcriptional activator activity, RNA polymerase II transcription regulatory region sequence-specific DNA binding
BH114_ARATH	AT4G05170.1	GO:0003700	DNA-binding transcription factor activity
BH114_ARATH	AT4G05170.1	GO:0001046	core promoter sequence-specific DNA binding
BH117_ARATH	AT3G22100.1	GO:0046983	protein dimerization activity
BH117_ARATH	AT3G22100.1	GO:0001046	core promoter sequence-specific DNA binding
BH117_ARATH	AT3G22100.1	GO:0001228	transcriptional activator activity, RNA polymerase II transcription regulatory region sequence-specific DNA binding
BH117_ARATH	AT3G22100.1	GO:0003700	DNA-binding transcription factor activity
BH119_ARATH	AT4G28811.1	GO:0046983	protein dimerization activity
BH119_ARATH	AT4G28811.1	GO:0003677	DNA binding
BH121_ARATH	AT3G19860.2	GO:0046983	protein dimerization activity
BH121_ARATH	AT3G19860.2	GO:0003700	DNA-binding transcription factor activity
BH121_ARATH	AT3G19860.2	GO:0043565	sequence-specific DNA binding
BH122_ARATH	AT1G51140.1	GO:0001046	core promoter sequence-specific DNA binding
BH122_ARATH	AT1G51140.1	GO:0001228	transcriptional activator activity, RNA polymerase II transcription regulatory region sequence-specific DNA binding
BH122_ARATH	AT1G51140.1	GO:0003700	DNA-binding transcription factor activity
BH122_ARATH	AT1G51140.1	GO:0046983	protein dimerization activity
BH123_ARATH	AT3G20640.1	GO:0003700	DNA-binding transcription factor activity
BH123_ARATH	AT3G20640.1	GO:0001228	transcriptional activator activity, RNA polymerase II transcription regulatory region sequence-specific DNA binding
BH123_ARATH	AT3G20640.1	GO:0046983	protein dimerization activity
BH123_ARATH	AT3G20640.1	GO:0001046	core promoter sequence-specific DNA binding
BH125_ARATH	AT1G62975.1	GO:0003700	DNA-binding transcription factor activity
BH125_ARATH	AT1G62975.1	GO:0046983	protein dimerization activity
BH125_ARATH	AT1G62975.1	GO:0000977	RNA polymerase II regulatory region sequence-specific DNA binding
BH126_ARATH	AT4G25410.1	GO:0046983	protein dimerization activity
BH126_ARATH	AT4G25410.1	GO:0000977	RNA polymerase II regulatory region sequence-specific DNA binding
BH127_ARATH	AT4G28815.1	GO:0003677	DNA binding
BH127_ARATH	AT4G28815.1	GO:0046983	protein dimerization activity
BH128_ARATH	AT1G05805.1	GO:0001046	core promoter sequence-specific DNA binding
BH128_ARATH	AT1G05805.1	GO:0001228	transcriptional activator activity, RNA polymerase II transcription regulatory region sequence-specific DNA binding
BH128_ARATH	AT1G05805.1	GO:0003700	DNA-binding transcription factor activity
BH128_ARATH	AT1G05805.1	GO:0044212	transcription regulatory region DNA binding
BH128_ARATH	AT1G05805.1	GO:0046983	protein dimerization activity
BH130_ARATH	AT2G42280.3	GO:0003700	DNA-binding transcription factor activity
BH130_ARATH	AT2G42280.3	GO:0046983	protein dimerization activity
BH130_ARATH	AT2G42280.3	GO:0001228	transcriptional activator activity, RNA polymerase II transcription regulatory region sequence-specific DNA binding
BH130_ARATH	AT2G42280.3	GO:0001046	core promoter sequence-specific DNA binding
BH131_ARATH	AT4G38070.1	GO:0046983	protein dimerization activity
BH131_ARATH	AT4G38070.1	GO:0003677	DNA binding
BH137_ARATH	AT5G50915.1	GO:0046983	protein dimerization activity
BH137_ARATH	AT5G50915.1	GO:0003677	DNA binding
BH137_ARATH	AT5G50915.1	GO:0003700	DNA-binding transcription factor activity
BH138_ARATH	AT2G31215.1	GO:0046983	protein dimerization activity
BH138_ARATH	AT2G31215.1	GO:0003700	DNA-binding transcription factor activity
BH138_ARATH	AT2G31215.1	GO:0003677	DNA binding
BH139_ARATH	AT5G43175.1	GO:0001228	transcriptional activator activity, RNA polymerase II transcription regulatory region sequence-specific DNA binding
BH139_ARATH	AT5G43175.1	GO:0003700	DNA-binding transcription factor activity
BH139_ARATH	AT5G43175.1	GO:0046983	protein dimerization activity
BH139_ARATH	AT5G43175.1	GO:0001046	core promoter sequence-specific DNA binding
BH140_ARATH	AT5G01310.1	GO:0047627	adenylylsulfatase activity
BH140_ARATH	AT5G01310.1	GO:0003677	DNA binding
BH140_ARATH	AT5G01310.1	GO:0005524	ATP binding
BH140_ARATH	AT5G01310.1	GO:0046872	metal ion binding
BH140_ARATH	AT5G01310.1	GO:0046983	protein dimerization activity
BH143_ARATH	AT5G09460.1	GO:0003677	DNA binding
BH143_ARATH	AT5G09460.1	GO:0046983	protein dimerization activity
BH143_ARATH	AT5G09460.1	GO:0003700	DNA-binding transcription factor activity
BH144_ARATH	AT1G29950.1	GO:0003700	DNA-binding transcription factor activity
BH144_ARATH	AT1G29950.1	GO:0046983	protein dimerization activity
BH144_ARATH	AT1G29950.1	GO:0003677	DNA binding
BH145_ARATH	AT5G50010.1	GO:0003677	DNA binding
BH145_ARATH	AT5G50010.1	GO:0046983	protein dimerization activity
BH145_ARATH	AT5G50010.1	GO:0003700	DNA-binding transcription factor activity
BH146_ARATH	AT4G30180.1	GO:0003700	DNA-binding transcription factor activity
BH146_ARATH	AT4G30180.1	GO:0003677	DNA binding
BH147_ARATH	AT3G17100.1	GO:0003677	DNA binding
BH147_ARATH	AT3G17100.1	GO:0046983	protein dimerization activity
BH147_ARATH	AT3G17100.1	GO:0003700	DNA-binding transcription factor activity
BH148_ARATH	AT3G06590.1	GO:0043565	sequence-specific DNA binding
BH148_ARATH	AT3G06590.1	GO:0003700	DNA-binding transcription factor activity
BH148_ARATH	AT3G06590.1	GO:0046983	protein dimerization activity
BH149_ARATH	AT1G09250.1	GO:0003677	DNA binding
BH149_ARATH	AT1G09250.1	GO:0046983	protein dimerization activity
BH149_ARATH	AT1G09250.1	GO:0003700	DNA-binding transcription factor activity
BH150_ARATH	AT3G05800.1	GO:0046983	protein dimerization activity
BH150_ARATH	AT3G05800.1	GO:0003677	DNA binding
BH150_ARATH	AT3G05800.1	GO:0003700	DNA-binding transcription factor activity
BH151_ARATH	AT2G47270.1	GO:0003677	DNA binding
BH151_ARATH	AT2G47270.1	GO:0046983	protein dimerization activity
BH151_ARATH	AT2G47270.1	GO:0003700	DNA-binding transcription factor activity
BH153_ARATH	AT1G05710.10	GO:0046983	protein dimerization activity
BH153_ARATH	AT1G05710.10	GO:0003700	DNA-binding transcription factor activity
BH153_ARATH	AT1G05710.10	GO:0003677	DNA binding
BH154_ARATH	AT2G31730.1	GO:0046983	protein dimerization activity
BH154_ARATH	AT2G31730.1	GO:0003700	DNA-binding transcription factor activity
BH154_ARATH	AT2G31730.1	GO:0001046	core promoter sequence-specific DNA binding
BH154_ARATH	AT2G31730.1	GO:0001228	transcriptional activator activity, RNA polymerase II transcription regulatory region sequence-specific DNA binding
BH162_ARATH	AT4G20970.1	GO:0046983	protein dimerization activity
BH162_ARATH	AT4G20970.1	GO:0003700	DNA-binding transcription factor activity
BH162_ARATH	AT4G20970.1	GO:0000977	RNA polymerase II regulatory region sequence-specific DNA binding
BH167_ARATH	AT1G10585.1	GO:0046983	protein dimerization activity
BH167_ARATH	AT1G10585.1	GO:0003700	DNA-binding transcription factor activity
BH167_ARATH	AT1G10585.1	GO:0000977	RNA polymerase II regulatory region sequence-specific DNA binding
BH168_ARATH	AT1G10586.1	GO:0046983	protein dimerization activity
BH168_ARATH	AT1G10586.1	GO:0000977	RNA polymerase II regulatory region sequence-specific DNA binding
BIA1_ARATH	AT4G15400.1	GO:0016747	transferase activity, transferring acyl groups other than amino-acyl groups
BIG1_ARATH	AT4G38200.1	GO:0005086	ARF guanyl-nucleotide exchange factor activity
BIG2_ARATH	AT3G60860.1	GO:0005086	ARF guanyl-nucleotide exchange factor activity
BIG3_ARATH	AT1G01960.1	GO:0005086	ARF guanyl-nucleotide exchange factor activity
BIG4_ARATH	AT4G35380.1	GO:0005086	ARF guanyl-nucleotide exchange factor activity
BIG5_ARATH	AT3G43300.1	GO:0005086	ARF guanyl-nucleotide exchange factor activity
BIG_ARATH	AT3G02260.1	GO:0008270	zinc ion binding
BIK1_ARATH	AT2G39660.1	GO:0004675	transmembrane receptor protein serine/threonine kinase activity
BIK1_ARATH	AT2G39660.1	GO:0005524	ATP binding
BIK1_ARATH	AT2G39660.1	GO:0016301	kinase activity
BIM2_ARATH	AT1G69010.1	GO:0043565	sequence-specific DNA binding
BIM2_ARATH	AT1G69010.1	GO:0046983	protein dimerization activity
BIM2_ARATH	AT1G69010.1	GO:0003700	DNA-binding transcription factor activity
BIM3_ARATH	AT5G38860.1	GO:0003677	DNA binding
BIM3_ARATH	AT5G38860.1	GO:0003700	DNA-binding transcription factor activity
BIM3_ARATH	AT5G38860.1	GO:0046983	protein dimerization activity
BIN3D_ARATH	AT5G51130.1	GO:0008168	methyltransferase activity
BIN4_ARATH	AT5G24630.6	GO:0003690	double-stranded DNA binding
BIOB_ARATH	AT2G43360.1	GO:0051539	4 iron, 4 sulfur cluster binding
BIOB_ARATH	AT2G43360.1	GO:0051537	2 iron, 2 sulfur cluster binding
BIOB_ARATH	AT2G43360.1	GO:0004076	biotin synthase activity
BIOB_ARATH	AT2G43360.1	GO:0008270	zinc ion binding
BIODA_ARATH	AT5G57590.1	GO:0004141	dethiobiotin synthase activity
BIODA_ARATH	AT5G57590.1	GO:0030170	pyridoxal phosphate binding
BIODA_ARATH	AT5G57590.1	GO:0000287	magnesium ion binding
BIODA_ARATH	AT5G57590.1	GO:0005524	ATP binding
BIODA_ARATH	AT5G57590.1	GO:0004015	adenosylmethionine-8-amino-7-oxononanoate transaminase activity
BIOF_ARATH	AT5G04620.2	GO:0030170	pyridoxal phosphate binding
BIOF_ARATH	AT5G04620.2	GO:0008710	8-amino-7-oxononanoate synthase activity
BIR2_ARATH	AT3G28450.1	GO:0000166	nucleotide binding
BKI1_ARATH	AT5G42750.1	GO:0046982	protein heterodimerization activity
BKI1_ARATH	AT5G42750.1	GO:0004860	protein kinase inhibitor activity
BL1S2_ARATH	AT5G49550.1	GO:0016491	oxidoreductase activity
BLH10_ARATH	AT1G19700.1	GO:0003700	DNA-binding transcription factor activity
BLH10_ARATH	AT1G19700.1	GO:0003677	DNA binding
BLH11_ARATH	AT1G75430.1	GO:0003677	DNA binding
BLH11_ARATH	AT1G75430.1	GO:0003700	DNA-binding transcription factor activity
BLH1_ARATH	AT2G35940.1	GO:0046982	protein heterodimerization activity
BLH1_ARATH	AT2G35940.1	GO:0003700	DNA-binding transcription factor activity
BLH1_ARATH	AT2G35940.1	GO:0042803	protein homodimerization activity
BLH1_ARATH	AT2G35940.1	GO:0003677	DNA binding
BLH2_ARATH	AT4G36870.1	GO:0003700	DNA-binding transcription factor activity
BLH2_ARATH	AT4G36870.1	GO:0003677	DNA binding
BLH3_ARATH	AT1G75410.1	GO:0043565	sequence-specific DNA binding
BLH3_ARATH	AT1G75410.1	GO:0003700	DNA-binding transcription factor activity
BLH6_ARATH	AT4G34610.1	GO:0003700	DNA-binding transcription factor activity
BLH6_ARATH	AT4G34610.1	GO:0044212	transcription regulatory region DNA binding
BLH7_ARATH	AT2G16400.1	GO:0003677	DNA binding
BLH7_ARATH	AT2G16400.1	GO:0003700	DNA-binding transcription factor activity
BLH8_ARATH	AT2G27990.1	GO:0003700	DNA-binding transcription factor activity
BLH8_ARATH	AT2G27990.1	GO:0003677	DNA binding
BLH9_ARATH	AT5G02030.1	GO:0043565	sequence-specific DNA binding
BLH9_ARATH	AT5G02030.1	GO:0003700	DNA-binding transcription factor activity
BLUS1_ARATH	AT4G14480.1	GO:0004674	protein serine/threonine kinase activity
BLUS1_ARATH	AT4G14480.1	GO:0046872	metal ion binding
BLUS1_ARATH	AT4G14480.1	GO:0005524	ATP binding
BOB1_ARATH	AT5G53400.1	GO:0051082	unfolded protein binding
BOB2_ARATH	AT4G27890.1	GO:0051082	unfolded protein binding
BOI_ARATH	AT4G19700.1	GO:0046872	metal ion binding
BOI_ARATH	AT4G19700.1	GO:0004842	ubiquitin-protein transferase activity
BOLA1_ARATH	AT1G55805.1	GO:0051537	2 iron, 2 sulfur cluster binding
BOLA1_ARATH	AT1G55805.1	GO:0046872	metal ion binding
BON1_ARATH	AT5G61900.1	GO:0005544	calcium-dependent phospholipid binding
BON2_ARATH	AT5G07300.1	GO:0005544	calcium-dependent phospholipid binding
BON3_ARATH	AT1G08860.1	GO:0005544	calcium-dependent phospholipid binding
BOP1_ARATH	AT2G40360.1	GO:0043021	ribonucleoprotein complex binding
BOR2_ARATH	AT3G62270.1	GO:0005452	inorganic anion exchanger activity
BOR2_ARATH	AT3G62270.1	GO:0015301	anion:anion antiporter activity
BOR3_ARATH	AT3G06450.1	GO:0008509	anion transmembrane transporter activity
BOR3_ARATH	AT3G06450.1	GO:0005452	inorganic anion exchanger activity
BOR3_ARATH	AT3G06450.1	GO:0015301	anion:anion antiporter activity
BOR4_ARATH	AT1G15460.1	GO:0015301	anion:anion antiporter activity
BOR4_ARATH	AT1G15460.1	GO:0080139	borate efflux transmembrane transporter activity
BOR4_ARATH	AT1G15460.1	GO:0005452	inorganic anion exchanger activity
BOR5_ARATH	AT1G74810.1	GO:0015301	anion:anion antiporter activity
BOR5_ARATH	AT1G74810.1	GO:0005452	inorganic anion exchanger activity
BOR5_ARATH	AT1G74810.1	GO:0008509	anion transmembrane transporter activity
BOR6_ARATH	AT5G25430.1	GO:0008509	anion transmembrane transporter activity
BOR6_ARATH	AT5G25430.1	GO:0005452	inorganic anion exchanger activity
BOR6_ARATH	AT5G25430.1	GO:0015301	anion:anion antiporter activity
BPA1_ARATH	AT5G16840.2	GO:0003723	RNA binding
BPC1_ARATH	AT2G01930.1	GO:0043565	sequence-specific DNA binding
BPC1_ARATH	AT2G01930.1	GO:0003677	DNA binding
BPC2_ARATH	AT1G14685.1	GO:0003700	DNA-binding transcription factor activity
BPC2_ARATH	AT1G14685.1	GO:0043565	sequence-specific DNA binding
BPC3_ARATH	AT1G68120.1	GO:0043565	sequence-specific DNA binding
BPC4_ARATH	AT2G21240.1	GO:0043565	sequence-specific DNA binding
BPC4_ARATH	AT2G21240.1	GO:0042803	protein homodimerization activity
BPC5_ARATH	AT4G38910.2	GO:0043565	sequence-specific DNA binding
BPC6_ARATH	AT5G42520.1	GO:0042803	protein homodimerization activity
BPC6_ARATH	AT5G42520.1	GO:0043565	sequence-specific DNA binding
BPC7_ARATH	AT2G35550.1	GO:0043565	sequence-specific DNA binding
BPE_ARATH	AT1G59640.2	GO:0046983	protein dimerization activity
BPE_ARATH	AT1G59640.2	GO:0003700	DNA-binding transcription factor activity
BPE_ARATH	AT1G59640.2	GO:0003677	DNA binding
BPG2_ARATH	AT3G57180.1	GO:0005525	GTP binding
BPG2_ARATH	AT3G57180.1	GO:0003924	GTPase activity
BPG2_ARATH	AT3G57180.1	GO:0019843	rRNA binding
BPM1_ARATH	AT5G19000.2	GO:0042802	identical protein binding
BPM3_ARATH	AT2G39760.1	GO:0042802	identical protein binding
BQMT_ARATH	AT3G63410.1	GO:0102550	2-methyl-6-geranylgeranyl-1,4-benzoquinol methyltransferase activity
BQMT_ARATH	AT3G63410.1	GO:0051741	2-methyl-6-phytyl-1,4-benzoquinone methyltransferase activity
BQMT_ARATH	AT3G63410.1	GO:0008757	S-adenosylmethionine-dependent methyltransferase activity
BRAT1_ARATH	AT4G31910.1	GO:0003996	acyl-CoA ligase activity
BRAT1_ARATH	AT4G31910.1	GO:0016747	transferase activity, transferring acyl groups other than amino-acyl groups
BRC2A_ARATH	AT4G00020.2	GO:0003697	single-stranded DNA binding
BRC2B_ARATH	AT5G01630.1	GO:0003697	single-stranded DNA binding
BRCA1_ARATH	AT4G21070.1	GO:0046872	metal ion binding
BRCA1_ARATH	AT4G21070.1	GO:0004842	ubiquitin-protein transferase activity
BRE1A_ARATH	AT2G44950.1	GO:0046872	metal ion binding
BRE1A_ARATH	AT2G44950.1	GO:0042803	protein homodimerization activity
BRE1A_ARATH	AT2G44950.1	GO:0004842	ubiquitin-protein transferase activity
BRE1B_ARATH	AT1G55250.1	GO:0046872	metal ion binding
BRE1B_ARATH	AT1G55250.1	GO:0004842	ubiquitin-protein transferase activity
BRE1B_ARATH	AT1G55250.1	GO:0042803	protein homodimerization activity
BRG1_ARATH	AT5G45100.1	GO:0046872	metal ion binding
BRG1_ARATH	AT5G45100.1	GO:0004842	ubiquitin-protein transferase activity
BRG2_ARATH	AT1G79110.1	GO:0016740	transferase activity
BRG2_ARATH	AT1G79110.1	GO:0046872	metal ion binding
BRG3_ARATH	AT3G12920.1	GO:0046872	metal ion binding
BRG3_ARATH	AT3G12920.1	GO:0016740	transferase activity
BRI1_ARATH	AT4G39400.1	GO:0005524	ATP binding
BRI1_ARATH	AT4G39400.1	GO:0005496	steroid binding
BRI1_ARATH	AT4G39400.1	GO:0046982	protein heterodimerization activity
BRI1_ARATH	AT4G39400.1	GO:0004714	transmembrane receptor protein tyrosine kinase activity
BRI1_ARATH	AT4G39400.1	GO:0004672	protein kinase activity
BRI1_ARATH	AT4G39400.1	GO:0042802	identical protein binding
BRI1_ARATH	AT4G39400.1	GO:0042803	protein homodimerization activity
BRI1_ARATH	AT4G39400.1	GO:0004674	protein serine/threonine kinase activity
BRK1_ARATH	AT2G22640.1	GO:0042802	identical protein binding
BRK1_ARATH	AT2G22640.1	GO:0044877	protein-containing complex binding
BRL1_ARATH	AT1G55610.1	GO:0004674	protein serine/threonine kinase activity
BRL1_ARATH	AT1G55610.1	GO:0005496	steroid binding
BRL1_ARATH	AT1G55610.1	GO:0005524	ATP binding
BRL2_ARATH	AT2G01950.1	GO:0004675	transmembrane receptor protein serine/threonine kinase activity
BRL2_ARATH	AT2G01950.1	GO:0005524	ATP binding
BRL3_ARATH	AT3G13380.1	GO:0005496	steroid binding
BRL3_ARATH	AT3G13380.1	GO:0004674	protein serine/threonine kinase activity
BRL3_ARATH	AT3G13380.1	GO:0004714	transmembrane receptor protein tyrosine kinase activity
BRL3_ARATH	AT3G13380.1	GO:0005524	ATP binding
BRM_ARATH	AT2G46020.2	GO:0005524	ATP binding
BRM_ARATH	AT2G46020.2	GO:0003677	DNA binding
BRM_ARATH	AT2G46020.2	GO:0004386	helicase activity
BRM_ARATH	AT2G46020.2	GO:0008094	DNA-dependent ATPase activity
BRM_ARATH	AT2G46020.2	GO:0003682	chromatin binding
BRN1_ARATH	AT1G33280.1	GO:0043565	sequence-specific DNA binding
BRN1_ARATH	AT1G33280.1	GO:0003700	DNA-binding transcription factor activity
BRN1L_ARATH	AT4G03110.1	GO:0003729	mRNA binding
BRN2_ARATH	AT4G10350.1	GO:0003677	DNA binding
BRN2_ARATH	AT4G10350.1	GO:0003700	DNA-binding transcription factor activity
BRO1_ARATH	AT1G15130.1	GO:0043621	protein self-association
BRO1_ARATH	AT1G15130.1	GO:0043130	ubiquitin binding
BRTL1_ARATH	AT3G20240.1	GO:0022857	transmembrane transporter activity
BRTL2_ARATH	AT1G78180.1	GO:0022857	transmembrane transporter activity
BRTL3_ARATH	AT5G64970.1	GO:0022857	transmembrane transporter activity
BRX11_ARATH	AT3G15460.1	GO:0003723	RNA binding
BRX12_ARATH	AT1G52930.1	GO:0003723	RNA binding
BSK11_ARATH	AT1G50990.1	GO:0005524	ATP binding
BSK11_ARATH	AT1G50990.1	GO:0004675	transmembrane receptor protein serine/threonine kinase activity
BSK12_ARATH	AT2G17090.1	GO:0005524	ATP binding
BSK12_ARATH	AT2G17090.1	GO:0004675	transmembrane receptor protein serine/threonine kinase activity
BSK1_ARATH	AT4G35230.1	GO:0005524	ATP binding
BSK1_ARATH	AT4G35230.1	GO:0004672	protein kinase activity
BSK1_ARATH	AT4G35230.1	GO:0004675	transmembrane receptor protein serine/threonine kinase activity
BSK2_ARATH	AT5G46570.1	GO:0005524	ATP binding
BSK2_ARATH	AT5G46570.1	GO:0004675	transmembrane receptor protein serine/threonine kinase activity
BSK3_ARATH	AT4G00710.1	GO:0004675	transmembrane receptor protein serine/threonine kinase activity
BSK3_ARATH	AT4G00710.1	GO:0005524	ATP binding
BSK4_ARATH	AT1G01740.1	GO:0005524	ATP binding
BSK4_ARATH	AT1G01740.1	GO:0004675	transmembrane receptor protein serine/threonine kinase activity
BSK5_ARATH	AT5G59010.1	GO:0005524	ATP binding
BSK5_ARATH	AT5G59010.1	GO:0004675	transmembrane receptor protein serine/threonine kinase activity
BSK6_ARATH	AT3G54030.1	GO:0005524	ATP binding
BSK6_ARATH	AT3G54030.1	GO:0004675	transmembrane receptor protein serine/threonine kinase activity
BSK7_ARATH	AT1G63500.1	GO:0005524	ATP binding
BSK7_ARATH	AT1G63500.1	GO:0004675	transmembrane receptor protein serine/threonine kinase activity
BSK8_ARATH	AT5G41260.1	GO:0005524	ATP binding
BSK8_ARATH	AT5G41260.1	GO:0004675	transmembrane receptor protein serine/threonine kinase activity
BSL1_ARATH	AT4G03080.1	GO:0046872	metal ion binding
BSL1_ARATH	AT4G03080.1	GO:0004721	phosphoprotein phosphatase activity
BSL2_ARATH	AT1G08420.1	GO:0046872	metal ion binding
BSL2_ARATH	AT1G08420.1	GO:0004721	phosphoprotein phosphatase activity
BSL3_ARATH	AT2G27210.1	GO:0046872	metal ion binding
BSL3_ARATH	AT2G27210.1	GO:0004721	phosphoprotein phosphatase activity
BSMT1_ARATH	AT3G11480.1	GO:0080150	S-adenosyl-L-methionine:benzoic acid carboxyl methyl transferase activity
BSMT1_ARATH	AT3G11480.1	GO:0052624	2-phytyl-1,4-naphthoquinone methyltransferase activity
BSMT1_ARATH	AT3G11480.1	GO:0008757	S-adenosylmethionine-dependent methyltransferase activity
BSMT1_ARATH	AT3G11480.1	GO:0046872	metal ion binding
BSU1_ARATH	AT1G03445.1	GO:0004722	protein serine/threonine phosphatase activity
BSU1_ARATH	AT1G03445.1	GO:0046872	metal ion binding
BT1_ARATH	AT5G63160.1	GO:0031625	ubiquitin protein ligase binding
BT1_ARATH	AT5G63160.1	GO:0004402	histone acetyltransferase activity
BT1_ARATH	AT5G63160.1	GO:0005516	calmodulin binding
BT1_ARATH	AT5G63160.1	GO:0008270	zinc ion binding
BT1_ARATH	AT5G63160.1	GO:0003712	transcription coregulator activity
BT2_ARATH	AT3G48360.1	GO:0003712	transcription coregulator activity
BT2_ARATH	AT3G48360.1	GO:0008270	zinc ion binding
BT2_ARATH	AT3G48360.1	GO:0005516	calmodulin binding
BT2_ARATH	AT3G48360.1	GO:0004402	histone acetyltransferase activity
BT2_ARATH	AT3G48360.1	GO:0031625	ubiquitin protein ligase binding
BT3_ARATH	AT1G05690.1	GO:0005516	calmodulin binding
BT3_ARATH	AT1G05690.1	GO:0003712	transcription coregulator activity
BT3_ARATH	AT1G05690.1	GO:0031625	ubiquitin protein ligase binding
BT3_ARATH	AT1G05690.1	GO:0004402	histone acetyltransferase activity
BT3_ARATH	AT1G05690.1	GO:0008270	zinc ion binding
BT4_ARATH	AT5G67480.2	GO:0004402	histone acetyltransferase activity
BT4_ARATH	AT5G67480.2	GO:0003712	transcription coregulator activity
BT4_ARATH	AT5G67480.2	GO:0005516	calmodulin binding
BT4_ARATH	AT5G67480.2	GO:0008270	zinc ion binding
BT4_ARATH	AT5G67480.2	GO:0031625	ubiquitin protein ligase binding
BT5_ARATH	AT4G37610.1	GO:0031625	ubiquitin protein ligase binding
BT5_ARATH	AT4G37610.1	GO:0008270	zinc ion binding
BT5_ARATH	AT4G37610.1	GO:0003712	transcription coregulator activity
BT5_ARATH	AT4G37610.1	GO:0005516	calmodulin binding
BT5_ARATH	AT4G37610.1	GO:0004402	histone acetyltransferase activity
BTR1_ARATH	AT5G04430.2	GO:0003729	mRNA binding
BTS_ARATH	AT3G18290.1	GO:0008270	zinc ion binding
BTS_ARATH	AT3G18290.1	GO:0061630	ubiquitin protein ligase activity
BTS_ARATH	AT3G18290.1	GO:0016874	ligase activity
BTS_ARATH	AT3G18290.1	GO:0005506	iron ion binding
BTSL1_ARATH	AT1G18910.1	GO:0008270	zinc ion binding
BTSL1_ARATH	AT1G18910.1	GO:0016874	ligase activity
BTSL2_ARATH	AT1G74770.1	GO:0008270	zinc ion binding
BTSL2_ARATH	AT1G74770.1	GO:0016874	ligase activity
BUB1_ARATH	AT2G20635.1	GO:0004674	protein serine/threonine kinase activity
BUB1_ARATH	AT2G20635.1	GO:0004672	protein kinase activity
BUB1_ARATH	AT2G20635.1	GO:0005524	ATP binding
BUB31_ARATH	AT3G19590.1	GO:0043130	ubiquitin binding
BUB32_ARATH	AT1G49910.1	GO:0043130	ubiquitin binding
BUB33_ARATH	AT1G69400.1	GO:0043130	ubiquitin binding
BUBR1_ARATH	AT2G33560.2	GO:0004672	protein kinase activity
BUP1_ARATH	AT5G64370.1	GO:0003837	beta-ureidopropionase activity
BXL1_ARATH	AT5G49360.1	GO:0046556	alpha-L-arabinofuranosidase activity
BXL2_ARATH	AT1G02640.1	GO:0004553	hydrolase activity, hydrolyzing O-glycosyl compounds
BXL3_ARATH	AT5G09730.1	GO:0046556	alpha-L-arabinofuranosidase activity
BXL4_ARATH	AT5G64570.1	GO:0009044	xylan 1,4-beta-xylosidase activity
BXL5_ARATH	AT3G19620.1	GO:0004553	hydrolase activity, hydrolyzing O-glycosyl compounds
BXL6_ARATH	AT5G10560.1	GO:0009044	xylan 1,4-beta-xylosidase activity
BXL7_ARATH	AT1G78060.1	GO:0004553	hydrolase activity, hydrolyzing O-glycosyl compounds
BZIP1_ARATH	AT5G49450.1	GO:0003700	DNA-binding transcription factor activity
BZIP1_ARATH	AT5G49450.1	GO:0046982	protein heterodimerization activity
BZIP1_ARATH	AT5G49450.1	GO:0044212	transcription regulatory region DNA binding
BZIP1_ARATH	AT5G49450.1	GO:0043565	sequence-specific DNA binding
BZIP2_ARATH	AT2G18160.1	GO:0003700	DNA-binding transcription factor activity
BZIP2_ARATH	AT2G18160.1	GO:0003677	DNA binding
BZIP2_ARATH	AT2G18160.1	GO:0046982	protein heterodimerization activity
BZIP4_ARATH	AT1G59530.1	GO:0003677	DNA binding
BZIP4_ARATH	AT1G59530.1	GO:0003700	DNA-binding transcription factor activity
BZIP8_ARATH	AT1G68880.1	GO:0003677	DNA binding
BZIP8_ARATH	AT1G68880.1	GO:0042803	protein homodimerization activity
BZIP8_ARATH	AT1G68880.1	GO:0003700	DNA-binding transcription factor activity
BZIP9_ARATH	AT5G24800.1	GO:0042803	protein homodimerization activity
BZIP9_ARATH	AT5G24800.1	GO:0003677	DNA binding
BZIP9_ARATH	AT5G24800.1	GO:0046982	protein heterodimerization activity
BZIP9_ARATH	AT5G24800.1	GO:0003700	DNA-binding transcription factor activity
BZP10_ARATH	AT4G02640.2	GO:0046982	protein heterodimerization activity
BZP10_ARATH	AT4G02640.2	GO:0003700	DNA-binding transcription factor activity
BZP10_ARATH	AT4G02640.2	GO:0045735	nutrient reservoir activity
BZP10_ARATH	AT4G02640.2	GO:0043565	sequence-specific DNA binding
BZP11_ARATH	AT4G34590.1	GO:0043565	sequence-specific DNA binding
BZP11_ARATH	AT4G34590.1	GO:0046982	protein heterodimerization activity
BZP11_ARATH	AT4G34590.1	GO:0003700	DNA-binding transcription factor activity
BZP16_ARATH	AT2G35530.1	GO:0042802	identical protein binding
BZP16_ARATH	AT2G35530.1	GO:0043565	sequence-specific DNA binding
BZP16_ARATH	AT2G35530.1	GO:0003700	DNA-binding transcription factor activity
BZP17_ARATH	AT2G40950.1	GO:0003677	DNA binding
BZP17_ARATH	AT2G40950.1	GO:0003700	DNA-binding transcription factor activity
BZP18_ARATH	AT2G40620.1	GO:0003677	DNA binding
BZP18_ARATH	AT2G40620.1	GO:0043621	protein self-association
BZP18_ARATH	AT2G40620.1	GO:0003700	DNA-binding transcription factor activity
BZP19_ARATH	AT4G35040.1	GO:0043565	sequence-specific DNA binding
BZP19_ARATH	AT4G35040.1	GO:0003700	DNA-binding transcription factor activity
BZP19_ARATH	AT4G35040.1	GO:0003677	DNA binding
BZP23_ARATH	AT2G16770.1	GO:0003700	DNA-binding transcription factor activity
BZP23_ARATH	AT2G16770.1	GO:0003677	DNA binding
BZP25_ARATH	AT3G54620.1	GO:0003700	DNA-binding transcription factor activity
BZP25_ARATH	AT3G54620.1	GO:0003677	DNA binding
BZP25_ARATH	AT3G54620.1	GO:0046982	protein heterodimerization activity
BZP25_ARATH	AT3G54620.1	GO:0045735	nutrient reservoir activity
BZP28_ARATH	AT3G10800.1	GO:0003700	DNA-binding transcription factor activity
BZP28_ARATH	AT3G10800.1	GO:0003677	DNA binding
BZP34_ARATH	AT2G42380.2	GO:0003700	DNA-binding transcription factor activity
BZP34_ARATH	AT2G42380.2	GO:0003677	DNA binding
BZP34_ARATH	AT2G42380.2	GO:0000977	RNA polymerase II regulatory region sequence-specific DNA binding
BZP43_ARATH	AT5G38800.1	GO:0003700	DNA-binding transcription factor activity
BZP43_ARATH	AT5G38800.1	GO:0003677	DNA binding
BZP44_ARATH	AT1G75390.1	GO:0043565	sequence-specific DNA binding
BZP44_ARATH	AT1G75390.1	GO:0044212	transcription regulatory region DNA binding
BZP44_ARATH	AT1G75390.1	GO:0046982	protein heterodimerization activity
BZP44_ARATH	AT1G75390.1	GO:0003700	DNA-binding transcription factor activity
BZP49_ARATH	AT3G56660.1	GO:0003700	DNA-binding transcription factor activity
BZP49_ARATH	AT3G56660.1	GO:0003677	DNA binding
BZP53_ARATH	AT3G62420.1	GO:0003700	DNA-binding transcription factor activity
BZP53_ARATH	AT3G62420.1	GO:0043565	sequence-specific DNA binding
BZP53_ARATH	AT3G62420.1	GO:0046982	protein heterodimerization activity
BZP53_ARATH	AT3G62420.1	GO:0045735	nutrient reservoir activity
BZP60_ARATH	AT1G42990.1	GO:0003677	DNA binding
BZP60_ARATH	AT1G42990.1	GO:0003700	DNA-binding transcription factor activity
BZP61_ARATH	AT3G58120.1	GO:0003677	DNA binding
BZP61_ARATH	AT3G58120.1	GO:0003700	DNA-binding transcription factor activity
BZP61_ARATH	AT3G58120.1	GO:0000977	RNA polymerase II regulatory region sequence-specific DNA binding
BZP63_ARATH	AT5G28770.2	GO:0042802	identical protein binding
BZP63_ARATH	AT5G28770.2	GO:0003700	DNA-binding transcription factor activity
BZP63_ARATH	AT5G28770.2	GO:0046982	protein heterodimerization activity
BZP63_ARATH	AT5G28770.2	GO:0003677	DNA binding
BZP63_ARATH	AT5G28770.2	GO:0019900	kinase binding
BZP63_ARATH	AT5G28770.2	GO:0043621	protein self-association
BZP68_ARATH	AT1G32150.1	GO:0003700	DNA-binding transcription factor activity
BZP68_ARATH	AT1G32150.1	GO:0042802	identical protein binding
BZP68_ARATH	AT1G32150.1	GO:0043565	sequence-specific DNA binding
BZR1_ARATH	AT1G75080.1	GO:0003700	DNA-binding transcription factor activity
BZR1_ARATH	AT1G75080.1	GO:0003677	DNA binding
BZR2_ARATH	AT1G19350.3	GO:0003700	DNA-binding transcription factor activity
BZR2_ARATH	AT1G19350.3	GO:0003677	DNA binding
C05AK_ARATH	AT3G20130.1	GO:0016709	oxidoreductase activity, acting on paired donors, with incorporation or reduction of molecular oxygen, NAD(P)H as one donor, and incorporation of one atom of oxygen
C05AK_ARATH	AT3G20130.1	GO:0020037	heme binding
C05AK_ARATH	AT3G20130.1	GO:0005506	iron ion binding
C0LGM1_ARATH	AT2G37050.3	GO:0005524	ATP binding
C0LGM1_ARATH	AT2G37050.3	GO:0004672	protein kinase activity
C0SUU4_ARATH	AT1G11100.4	GO:0005524	ATP binding
C0SUU4_ARATH	AT1G11100.4	GO:0004386	helicase activity
C0SUU4_ARATH	AT1G11100.4	GO:0046872	metal ion binding
C0SUU5_ARATH	AT1G11490.1	GO:0003700	DNA-binding transcription factor activity
C0SUU8_ARATH	AT1G11950.1	GO:0031490	chromatin DNA binding
C0SUU8_ARATH	AT1G11950.1	GO:0000976	transcription regulatory region sequence-specific DNA binding
C0SUU8_ARATH	AT1G11950.1	GO:0032454	histone demethylase activity (H3-K9 specific)
C0SUW8_ARATH	AT1G21160.1	GO:0005525	GTP binding
C0SUW8_ARATH	AT1G21160.1	GO:0003743	translation initiation factor activity
C0SUW8_ARATH	AT1G21160.1	GO:0003924	GTPase activity
C0SUX9_ARATH	AT1G28310.2	GO:0003677	DNA binding
C0SUZ3_ARATH	AT1G35490.1	GO:0003700	DNA-binding transcription factor activity
C0SUZ3_ARATH	AT1G35490.1	GO:0000977	RNA polymerase II regulatory region sequence-specific DNA binding
C0SV12_ARATH	AT1G62310.1	GO:0000976	transcription regulatory region sequence-specific DNA binding
C0SV12_ARATH	AT1G62310.1	GO:0031490	chromatin DNA binding
C0SV12_ARATH	AT1G62310.1	GO:0032454	histone demethylase activity (H3-K9 specific)
C0SVJ2_ARATH	AT4G23860.1	GO:0008270	zinc ion binding
C0SVN2_ARATH	AT5G03780.1	GO:0003691	double-stranded telomeric DNA binding
C0SVR8_ARATH	AT5G40880.1	GO:0046872	metal ion binding
C0Z2J1_ARATH	AT1G11360.1	GO:0016787	hydrolase activity
C0Z2Z7_ARATH	AT2G47900.3	GO:0003700	DNA-binding transcription factor activity
C0Z352_ARATH	AT3G46000.2	GO:0003779	actin binding
C0Z363_ARATH	AT1G72880.1	GO:0016787	hydrolase activity
C14A1_ARATH	AT5G24910.1	GO:0004497	monooxygenase activity
C14A1_ARATH	AT5G24910.1	GO:0020037	heme binding
C14A1_ARATH	AT5G24910.1	GO:0016705	oxidoreductase activity, acting on paired donors, with incorporation or reduction of molecular oxygen
C14A1_ARATH	AT5G24910.1	GO:0005506	iron ion binding
C14A2_ARATH	AT5G24900.1	GO:0004497	monooxygenase activity
C14A2_ARATH	AT5G24900.1	GO:0016705	oxidoreductase activity, acting on paired donors, with incorporation or reduction of molecular oxygen
C14A2_ARATH	AT5G24900.1	GO:0005506	iron ion binding
C14A2_ARATH	AT5G24900.1	GO:0020037	heme binding
C2D61_ARATH	AT1G53590.1	GO:0008289	lipid binding
C3H12_ARATH	AT1G32360.1	GO:0046872	metal ion binding
C3H12_ARATH	AT1G32360.1	GO:0003677	DNA binding
C3H12_ARATH	AT1G32360.1	GO:0003730	mRNA 3'-UTR binding
C3H12_ARATH	AT1G32360.1	GO:0003700	DNA-binding transcription factor activity
C3H13_ARATH	AT1G48195.1	GO:0003677	DNA binding
C3H13_ARATH	AT1G48195.1	GO:0046872	metal ion binding
C3H14_ARATH	AT1G66810.1	GO:0003729	mRNA binding
C3H14_ARATH	AT1G66810.1	GO:0003730	mRNA 3'-UTR binding
C3H14_ARATH	AT1G66810.1	GO:0046872	metal ion binding
C3H14_ARATH	AT1G66810.1	GO:0003677	DNA binding
C3H15_ARATH	AT1G68200.1	GO:0046872	metal ion binding
C3H15_ARATH	AT1G68200.1	GO:0044212	transcription regulatory region DNA binding
C3H15_ARATH	AT1G68200.1	GO:0003730	mRNA 3'-UTR binding
C3H15_ARATH	AT1G68200.1	GO:0003700	DNA-binding transcription factor activity
C3H16_ARATH	AT1G75340.1	GO:0043565	sequence-specific DNA binding
C3H16_ARATH	AT1G75340.1	GO:0046872	metal ion binding
C3H17_ARATH	AT2G02160.1	GO:0003729	mRNA binding
C3H17_ARATH	AT2G02160.1	GO:0003677	DNA binding
C3H17_ARATH	AT2G02160.1	GO:0046872	metal ion binding
C3H18_ARATH	AT2G05160.1	GO:0004518	nuclease activity
C3H18_ARATH	AT2G05160.1	GO:0046872	metal ion binding
C3H18_ARATH	AT2G05160.1	GO:0003723	RNA binding
C3H18_ARATH	AT2G05160.1	GO:0003677	DNA binding
C3H19_ARATH	AT2G16485.1	GO:0042393	histone binding
C3H19_ARATH	AT2G16485.1	GO:0046872	metal ion binding
C3H19_ARATH	AT2G16485.1	GO:0003677	DNA binding
C3H1_ARATH	AT1G01350.1	GO:0003677	DNA binding
C3H1_ARATH	AT1G01350.1	GO:0046872	metal ion binding
C3H20_ARATH	AT2G19810.1	GO:0003700	DNA-binding transcription factor activity
C3H20_ARATH	AT2G19810.1	GO:0003677	DNA binding
C3H20_ARATH	AT2G19810.1	GO:0046872	metal ion binding
C3H21_ARATH	AT2G20280.1	GO:0046872	metal ion binding
C3H21_ARATH	AT2G20280.1	GO:0003677	DNA binding
C3H22_ARATH	AT2G24830.1	GO:0003677	DNA binding
C3H22_ARATH	AT2G24830.1	GO:0046872	metal ion binding
C3H23_ARATH	AT2G25900.1	GO:0003677	DNA binding
C3H23_ARATH	AT2G25900.1	GO:0046872	metal ion binding
C3H23_ARATH	AT2G25900.1	GO:0003723	RNA binding
C3H23_ARATH	AT2G25900.1	GO:0003700	DNA-binding transcription factor activity
C3H23_ARATH	AT2G25900.1	GO:0003727	single-stranded RNA binding
C3H24_ARATH	AT2G28450.1	GO:0046872	metal ion binding
C3H24_ARATH	AT2G28450.1	GO:0008173	RNA methyltransferase activity
C3H24_ARATH	AT2G28450.1	GO:0003677	DNA binding
C3H25_ARATH	AT2G29580.1	GO:0003677	DNA binding
C3H25_ARATH	AT2G29580.1	GO:0046872	metal ion binding
C3H25_ARATH	AT2G29580.1	GO:0036002	pre-mRNA binding
C3H25_ARATH	AT2G29580.1	GO:0017070	U6 snRNA binding
C3H28_ARATH	AT2G35430.1	GO:0046872	metal ion binding
C3H28_ARATH	AT2G35430.1	GO:0003677	DNA binding
C3H28_ARATH	AT2G35430.1	GO:0003700	DNA-binding transcription factor activity
C3H28_ARATH	AT2G35430.1	GO:0003730	mRNA 3'-UTR binding
C3H29_ARATH	AT2G40140.1	GO:0003700	DNA-binding transcription factor activity
C3H29_ARATH	AT2G40140.1	GO:0003677	DNA binding
C3H29_ARATH	AT2G40140.1	GO:0046872	metal ion binding
C3H2_ARATH	AT1G03790.1	GO:0046872	metal ion binding
C3H2_ARATH	AT1G03790.1	GO:0003677	DNA binding
C3H2_ARATH	AT1G03790.1	GO:0003700	DNA-binding transcription factor activity
C3H30_ARATH	AT2G41900.1	GO:0003677	DNA binding
C3H30_ARATH	AT2G41900.1	GO:0046872	metal ion binding
C3H30_ARATH	AT2G41900.1	GO:0003700	DNA-binding transcription factor activity
C3H31_ARATH	AT2G47680.1	GO:0005524	ATP binding
C3H31_ARATH	AT2G47680.1	GO:0004004	ATP-dependent RNA helicase activity
C3H31_ARATH	AT2G47680.1	GO:0003723	RNA binding
C3H31_ARATH	AT2G47680.1	GO:0046872	metal ion binding
C3H31_ARATH	AT2G47680.1	GO:0003729	mRNA binding
C3H31_ARATH	AT2G47680.1	GO:0003677	DNA binding
C3H32_ARATH	AT2G47850.1	GO:0003729	mRNA binding
C3H32_ARATH	AT2G47850.1	GO:0003677	DNA binding
C3H32_ARATH	AT2G47850.1	GO:0046872	metal ion binding
C3H33_ARATH	AT3G02830.1	GO:0048027	mRNA 5'-UTR binding
C3H33_ARATH	AT3G02830.1	GO:0010313	phytochrome binding
C3H33_ARATH	AT3G02830.1	GO:0003729	mRNA binding
C3H33_ARATH	AT3G02830.1	GO:0046872	metal ion binding
C3H33_ARATH	AT3G02830.1	GO:0003677	DNA binding
C3H33_ARATH	AT3G02830.1	GO:0004518	nuclease activity
C3H34_ARATH	AT3G06410.1	GO:0003729	mRNA binding
C3H34_ARATH	AT3G06410.1	GO:0003677	DNA binding
C3H34_ARATH	AT3G06410.1	GO:0046872	metal ion binding
C3H35_ARATH	AT3G08505.1	GO:0046872	metal ion binding
C3H35_ARATH	AT3G08505.1	GO:0003677	DNA binding
C3H35_ARATH	AT3G08505.1	GO:0016740	transferase activity
C3H36_ARATH	AT3G12130.1	GO:0003700	DNA-binding transcription factor activity
C3H36_ARATH	AT3G12130.1	GO:0003677	DNA binding
C3H36_ARATH	AT3G12130.1	GO:0046872	metal ion binding
C3H36_ARATH	AT3G12130.1	GO:0003723	RNA binding
C3H37_ARATH	AT3G12680.1	GO:0003730	mRNA 3'-UTR binding
C3H37_ARATH	AT3G12680.1	GO:0003723	RNA binding
C3H37_ARATH	AT3G12680.1	GO:0046872	metal ion binding
C3H37_ARATH	AT3G12680.1	GO:0003677	DNA binding
C3H38_ARATH	AT3G18640.1	GO:0046872	metal ion binding
C3H38_ARATH	AT3G18640.1	GO:0003677	DNA binding
C3H38_ARATH	AT2G10553.1	GO:0046872	metal ion binding
C3H38_ARATH	AT2G10553.1	GO:0003677	DNA binding
C3H39_ARATH	AT3G19360.1	GO:0046872	metal ion binding
C3H39_ARATH	AT3G19360.1	GO:0003677	DNA binding
C3H39_ARATH	AT3G19360.1	GO:0003700	DNA-binding transcription factor activity
C3H39_ARATH	AT3G19360.1	GO:0003730	mRNA 3'-UTR binding
C3H3_ARATH	AT1G04990.1	GO:0003729	mRNA binding
C3H3_ARATH	AT1G04990.1	GO:0046872	metal ion binding
C3H3_ARATH	AT1G04990.1	GO:0003677	DNA binding
C3H3_ARATH	AT1G04990.1	GO:0004518	nuclease activity
C3H40_ARATH	AT3G21810.1	GO:0003677	DNA binding
C3H40_ARATH	AT3G21810.1	GO:0046872	metal ion binding
C3H41_ARATH	AT3G27700.1	GO:0046872	metal ion binding
C3H41_ARATH	AT3G27700.1	GO:0003677	DNA binding
C3H41_ARATH	AT3G27700.1	GO:0003729	mRNA binding
C3H42_ARATH	AT3G47120.1	GO:0003723	RNA binding
C3H42_ARATH	AT3G47120.1	GO:0046872	metal ion binding
C3H42_ARATH	AT3G47120.1	GO:0003677	DNA binding
C3H43_ARATH	AT3G48440.1	GO:0046872	metal ion binding
C3H43_ARATH	AT3G48440.1	GO:0003677	DNA binding
C3H45_ARATH	AT3G51180.1	GO:0003677	DNA binding
C3H45_ARATH	AT3G51180.1	GO:0046872	metal ion binding
C3H46_ARATH	AT3G51950.1	GO:0046872	metal ion binding
C3H46_ARATH	AT3G51950.1	GO:0004518	nuclease activity
C3H46_ARATH	AT3G51950.1	GO:0003729	mRNA binding
C3H46_ARATH	AT3G51950.1	GO:0003677	DNA binding
C3H47_ARATH	AT3G55980.2	GO:0046872	metal ion binding
C3H47_ARATH	AT3G55980.2	GO:0003677	DNA binding
C3H47_ARATH	AT3G55980.2	GO:0003700	DNA-binding transcription factor activity
C3H48_ARATH	AT4G25440.1	GO:0003677	DNA binding
C3H48_ARATH	AT4G25440.1	GO:0046872	metal ion binding
C3H49_ARATH	AT4G29190.1	GO:0003677	DNA binding
C3H49_ARATH	AT4G29190.1	GO:0046872	metal ion binding
C3H49_ARATH	AT4G29190.1	GO:0003700	DNA-binding transcription factor activity
C3H4_ARATH	AT1G07360.1	GO:0003677	DNA binding
C3H4_ARATH	AT1G07360.1	GO:0017070	U6 snRNA binding
C3H4_ARATH	AT1G07360.1	GO:0046872	metal ion binding
C3H4_ARATH	AT1G07360.1	GO:0003729	mRNA binding
C3H4_ARATH	AT1G07360.1	GO:0036002	pre-mRNA binding
C3H51_ARATH	AT5G06420.1	GO:0046872	metal ion binding
C3H51_ARATH	AT5G06420.1	GO:0003677	DNA binding
C3H52_ARATH	AT5G06770.1	GO:0003700	DNA-binding transcription factor activity
C3H52_ARATH	AT5G06770.1	GO:0003723	RNA binding
C3H52_ARATH	AT5G06770.1	GO:0003677	DNA binding
C3H52_ARATH	AT5G06770.1	GO:0046872	metal ion binding
C3H53_ARATH	AT5G07060.1	GO:0046872	metal ion binding
C3H53_ARATH	AT5G07060.1	GO:0003677	DNA binding
C3H53_ARATH	AT5G07060.1	GO:0036002	pre-mRNA binding
C3H53_ARATH	AT5G07060.1	GO:0017070	U6 snRNA binding
C3H54_ARATH	AT5G07500.1	GO:0003677	DNA binding
C3H54_ARATH	AT5G07500.1	GO:0003700	DNA-binding transcription factor activity
C3H54_ARATH	AT5G07500.1	GO:0046872	metal ion binding
C3H55_ARATH	AT5G12440.10	GO:0003723	RNA binding
C3H55_ARATH	AT5G12440.10	GO:0003677	DNA binding
C3H55_ARATH	AT5G12440.10	GO:0046872	metal ion binding
C3H56_ARATH	AT5G12850.1	GO:0003700	DNA-binding transcription factor activity
C3H56_ARATH	AT5G12850.1	GO:0003677	DNA binding
C3H56_ARATH	AT5G12850.1	GO:0046872	metal ion binding
C3H57_ARATH	AT5G16540.1	GO:0004518	nuclease activity
C3H57_ARATH	AT5G16540.1	GO:0046872	metal ion binding
C3H57_ARATH	AT5G16540.1	GO:0003677	DNA binding
C3H58_ARATH	AT5G18550.1	GO:0046872	metal ion binding
C3H58_ARATH	AT5G18550.1	GO:0003677	DNA binding
C3H58_ARATH	AT5G18550.1	GO:0003729	mRNA binding
C3H5_ARATH	AT1G10320.1	GO:0046872	metal ion binding
C3H5_ARATH	AT1G10320.1	GO:0003677	DNA binding
C3H5_ARATH	AT1G10320.1	GO:0030628	pre-mRNA 3'-splice site binding
C3H61_ARATH	AT5G44260.1	GO:0046872	metal ion binding
C3H61_ARATH	AT5G44260.1	GO:0003677	DNA binding
C3H61_ARATH	AT5G44260.1	GO:0003700	DNA-binding transcription factor activity
C3H62_ARATH	AT5G49200.1	GO:0046872	metal ion binding
C3H62_ARATH	AT5G49200.1	GO:0003677	DNA binding
C3H63_ARATH	AT5G51980.1	GO:0003729	mRNA binding
C3H63_ARATH	AT5G51980.1	GO:0046872	metal ion binding
C3H63_ARATH	AT5G51980.1	GO:0003677	DNA binding
C3H64_ARATH	AT5G56900.2	GO:0003677	DNA binding
C3H64_ARATH	AT5G56900.2	GO:0046872	metal ion binding
C3H65_ARATH	AT5G56930.1	GO:0003723	RNA binding
C3H65_ARATH	AT5G56930.1	GO:0046872	metal ion binding
C3H65_ARATH	AT5G56930.1	GO:0003677	DNA binding
C3H65_ARATH	AT5G56930.1	GO:0004518	nuclease activity
C3H66_ARATH	AT5G58620.1	GO:0046872	metal ion binding
C3H66_ARATH	AT5G58620.1	GO:0003677	DNA binding
C3H66_ARATH	AT5G58620.1	GO:0003700	DNA-binding transcription factor activity
C3H68_ARATH	AT5G66270.1	GO:0046872	metal ion binding
C3H68_ARATH	AT5G66270.1	GO:0003677	DNA binding
C3H9_ARATH	AT1G29570.1	GO:0003677	DNA binding
C3H9_ARATH	AT1G29570.1	GO:0046872	metal ion binding
C7051_ARATH	AT4G15330.1	GO:0020037	heme binding
C7051_ARATH	AT4G15330.1	GO:0016709	oxidoreductase activity, acting on paired donors, with incorporation or reduction of molecular oxygen, NAD(P)H as one donor, and incorporation of one atom of oxygen
C7051_ARATH	AT4G15330.1	GO:0005506	iron ion binding
C7051_ARATH	AT4G15330.1	GO:0016705	oxidoreductase activity, acting on paired donors, with incorporation or reduction of molecular oxygen
C705C_ARATH	AT5G42580.1	GO:0005506	iron ion binding
C705C_ARATH	AT5G42580.1	GO:0020037	heme binding
C705C_ARATH	AT5G42580.1	GO:0016709	oxidoreductase activity, acting on paired donors, with incorporation or reduction of molecular oxygen, NAD(P)H as one donor, and incorporation of one atom of oxygen
C7091_ARATH	AT2G46960.2	GO:0016705	oxidoreductase activity, acting on paired donors, with incorporation or reduction of molecular oxygen
C7091_ARATH	AT2G46960.2	GO:0005506	iron ion binding
C7091_ARATH	AT2G46960.2	GO:0004497	monooxygenase activity
C7091_ARATH	AT2G46960.2	GO:0020037	heme binding
C70A2_ARATH	AT1G01280.1	GO:0016709	oxidoreductase activity, acting on paired donors, with incorporation or reduction of molecular oxygen, NAD(P)H as one donor, and incorporation of one atom of oxygen
C70A2_ARATH	AT1G01280.1	GO:0020037	heme binding
C70A2_ARATH	AT1G01280.1	GO:0005506	iron ion binding
C70A2_ARATH	AT1G01280.1	GO:0052722	fatty acid in-chain hydroxylase activity
C70B1_ARATH	AT1G69500.1	GO:0020037	heme binding
C70B1_ARATH	AT1G69500.1	GO:0005506	iron ion binding
C70B1_ARATH	AT1G69500.1	GO:0018685	alkane 1-monooxygenase activity
C70B2_ARATH	AT2G46950.1	GO:0016705	oxidoreductase activity, acting on paired donors, with incorporation or reduction of molecular oxygen
C70B2_ARATH	AT2G46950.1	GO:0005506	iron ion binding
C70B2_ARATH	AT2G46950.1	GO:0004497	monooxygenase activity
C70B2_ARATH	AT2G46950.1	GO:0020037	heme binding
C70B3_ARATH	AT4G27710.1	GO:0020037	heme binding
C70B3_ARATH	AT4G27710.1	GO:0005506	iron ion binding
C70B3_ARATH	AT4G27710.1	GO:0016705	oxidoreductase activity, acting on paired donors, with incorporation or reduction of molecular oxygen
C70B3_ARATH	AT4G27710.1	GO:0004497	monooxygenase activity
C7101_ARATH	AT2G34500.1	GO:0000249	C-22 sterol desaturase activity
C7101_ARATH	AT2G34500.1	GO:0005506	iron ion binding
C7101_ARATH	AT2G34500.1	GO:0020037	heme binding
C7101_ARATH	AT2G34500.1	GO:0004497	monooxygenase activity
C7102_ARATH	AT2G34490.1	GO:0020037	heme binding
C7102_ARATH	AT2G34490.1	GO:0004497	monooxygenase activity
C7102_ARATH	AT2G34490.1	GO:0005506	iron ion binding
C7102_ARATH	AT2G34490.1	GO:0000249	C-22 sterol desaturase activity
C7103_ARATH	AT2G28850.1	GO:0020037	heme binding
C7103_ARATH	AT2G28850.1	GO:0000249	C-22 sterol desaturase activity
C7103_ARATH	AT2G28850.1	GO:0004497	monooxygenase activity
C7103_ARATH	AT2G28850.1	GO:0005506	iron ion binding
C7104_ARATH	AT2G28860.1	GO:0004497	monooxygenase activity
C7104_ARATH	AT2G28860.1	GO:0020037	heme binding
C7104_ARATH	AT2G28860.1	GO:0000249	C-22 sterol desaturase activity
C7104_ARATH	AT2G28860.1	GO:0005506	iron ion binding
C7161_ARATH	AT5G36110.1	GO:0005506	iron ion binding
C7161_ARATH	AT5G36110.1	GO:0004497	monooxygenase activity
C7161_ARATH	AT5G36110.1	GO:0016709	oxidoreductase activity, acting on paired donors, with incorporation or reduction of molecular oxygen, NAD(P)H as one donor, and incorporation of one atom of oxygen
C7161_ARATH	AT5G36110.1	GO:0020037	heme binding
C7162_ARATH	AT5G36130.1	GO:0016709	oxidoreductase activity, acting on paired donors, with incorporation or reduction of molecular oxygen, NAD(P)H as one donor, and incorporation of one atom of oxygen
C7162_ARATH	AT5G36130.1	GO:0020037	heme binding
C7162_ARATH	AT5G36130.1	GO:0005506	iron ion binding
C7162_ARATH	AT5G36140.1	GO:0016709	oxidoreductase activity, acting on paired donors, with incorporation or reduction of molecular oxygen, NAD(P)H as one donor, and incorporation of one atom of oxygen
C7162_ARATH	AT5G36140.1	GO:0020037	heme binding
C7162_ARATH	AT5G36140.1	GO:0005506	iron ion binding
C71AC_ARATH	AT2G30750.1	GO:0005506	iron ion binding
C71AC_ARATH	AT2G30750.1	GO:0016709	oxidoreductase activity, acting on paired donors, with incorporation or reduction of molecular oxygen, NAD(P)H as one donor, and incorporation of one atom of oxygen
C71AC_ARATH	AT2G30750.1	GO:0020037	heme binding
C71AD_ARATH	AT2G30770.1	GO:0005506	iron ion binding
C71AD_ARATH	AT2G30770.1	GO:0047720	indoleacetaldoxime dehydratase activity
C71AD_ARATH	AT2G30770.1	GO:0016709	oxidoreductase activity, acting on paired donors, with incorporation or reduction of molecular oxygen, NAD(P)H as one donor, and incorporation of one atom of oxygen
C71AD_ARATH	AT2G30770.1	GO:0020037	heme binding
C71AE_ARATH	AT5G24960.1	GO:0016709	oxidoreductase activity, acting on paired donors, with incorporation or reduction of molecular oxygen, NAD(P)H as one donor, and incorporation of one atom of oxygen
C71AE_ARATH	AT5G24960.1	GO:0020037	heme binding
C71AE_ARATH	AT5G24960.1	GO:0005506	iron ion binding
C71AF_ARATH	AT5G24950.1	GO:0020037	heme binding
C71AF_ARATH	AT5G24950.1	GO:0005506	iron ion binding
C71AF_ARATH	AT5G24950.1	GO:0016709	oxidoreductase activity, acting on paired donors, with incorporation or reduction of molecular oxygen, NAD(P)H as one donor, and incorporation of one atom of oxygen
C71AG_ARATH	AT5G42590.1	GO:0020037	heme binding
C71AG_ARATH	AT5G42590.1	GO:0005506	iron ion binding
C71AG_ARATH	AT5G42590.1	GO:0016709	oxidoreductase activity, acting on paired donors, with incorporation or reduction of molecular oxygen, NAD(P)H as one donor, and incorporation of one atom of oxygen
C71AG_ARATH	AT5G42590.1	GO:0016705	oxidoreductase activity, acting on paired donors, with incorporation or reduction of molecular oxygen
C71AJ_ARATH	AT4G13290.1	GO:0005506	iron ion binding
C71AJ_ARATH	AT4G13290.1	GO:0016709	oxidoreductase activity, acting on paired donors, with incorporation or reduction of molecular oxygen, NAD(P)H as one donor, and incorporation of one atom of oxygen
C71AJ_ARATH	AT4G13290.1	GO:0020037	heme binding
C71AK_ARATH	AT4G13310.1	GO:0016709	oxidoreductase activity, acting on paired donors, with incorporation or reduction of molecular oxygen, NAD(P)H as one donor, and incorporation of one atom of oxygen
C71AK_ARATH	AT4G13310.1	GO:0020037	heme binding
C71AK_ARATH	AT4G13310.1	GO:0005506	iron ion binding
C71AL_ARATH	AT3G48320.1	GO:0005506	iron ion binding
C71AL_ARATH	AT3G48320.1	GO:0016709	oxidoreductase activity, acting on paired donors, with incorporation or reduction of molecular oxygen, NAD(P)H as one donor, and incorporation of one atom of oxygen
C71AL_ARATH	AT3G48320.1	GO:0020037	heme binding
C71AM_ARATH	AT3G48310.1	GO:0020037	heme binding
C71AM_ARATH	AT3G48310.1	GO:0005506	iron ion binding
C71AM_ARATH	AT3G48310.1	GO:0016709	oxidoreductase activity, acting on paired donors, with incorporation or reduction of molecular oxygen, NAD(P)H as one donor, and incorporation of one atom of oxygen
C71AN_ARATH	AT3G48300.2	GO:0020037	heme binding
C71AN_ARATH	AT3G48300.2	GO:0005506	iron ion binding
C71AN_ARATH	AT3G48300.2	GO:0016709	oxidoreductase activity, acting on paired donors, with incorporation or reduction of molecular oxygen, NAD(P)H as one donor, and incorporation of one atom of oxygen
C71AP_ARATH	AT3G48280.1	GO:0005506	iron ion binding
C71AP_ARATH	AT3G48280.1	GO:0016709	oxidoreductase activity, acting on paired donors, with incorporation or reduction of molecular oxygen, NAD(P)H as one donor, and incorporation of one atom of oxygen
C71AP_ARATH	AT3G48280.1	GO:0020037	heme binding
C71AQ_ARATH	AT3G48270.1	GO:0005506	iron ion binding
C71AQ_ARATH	AT3G48270.1	GO:0020037	heme binding
C71AQ_ARATH	AT3G48270.1	GO:0016709	oxidoreductase activity, acting on paired donors, with incorporation or reduction of molecular oxygen, NAD(P)H as one donor, and incorporation of one atom of oxygen
C71B2_ARATH	AT1G13080.1	GO:0020037	heme binding
C71B2_ARATH	AT1G13080.1	GO:0016709	oxidoreductase activity, acting on paired donors, with incorporation or reduction of molecular oxygen, NAD(P)H as one donor, and incorporation of one atom of oxygen
C71B2_ARATH	AT1G13080.1	GO:0005506	iron ion binding
C71B3_ARATH	AT3G26220.1	GO:0016709	oxidoreductase activity, acting on paired donors, with incorporation or reduction of molecular oxygen, NAD(P)H as one donor, and incorporation of one atom of oxygen
C71B3_ARATH	AT3G26220.1	GO:0020037	heme binding
C71B3_ARATH	AT3G26220.1	GO:0005506	iron ion binding
C71B4_ARATH	AT3G26280.2	GO:0005506	iron ion binding
C71B4_ARATH	AT3G26280.2	GO:0020037	heme binding
C71B4_ARATH	AT3G26280.2	GO:0016709	oxidoreductase activity, acting on paired donors, with incorporation or reduction of molecular oxygen, NAD(P)H as one donor, and incorporation of one atom of oxygen
C71B5_ARATH	AT3G53280.1	GO:0016709	oxidoreductase activity, acting on paired donors, with incorporation or reduction of molecular oxygen, NAD(P)H as one donor, and incorporation of one atom of oxygen
C71B5_ARATH	AT3G53280.1	GO:0020037	heme binding
C71B5_ARATH	AT3G53280.1	GO:0005506	iron ion binding
C71B6_ARATH	AT2G24180.1	GO:0005506	iron ion binding
C71B6_ARATH	AT2G24180.1	GO:0016709	oxidoreductase activity, acting on paired donors, with incorporation or reduction of molecular oxygen, NAD(P)H as one donor, and incorporation of one atom of oxygen
C71B6_ARATH	AT2G24180.1	GO:0020037	heme binding
C71B6_ARATH	AT2G24180.1	GO:0004497	monooxygenase activity
C71B7_ARATH	AT1G13110.1	GO:0016709	oxidoreductase activity, acting on paired donors, with incorporation or reduction of molecular oxygen, NAD(P)H as one donor, and incorporation of one atom of oxygen
C71B7_ARATH	AT1G13110.1	GO:0005506	iron ion binding
C71B7_ARATH	AT1G13110.1	GO:0020037	heme binding
C71B8_ARATH	AT5G35715.1	GO:0016709	oxidoreductase activity, acting on paired donors, with incorporation or reduction of molecular oxygen, NAD(P)H as one donor, and incorporation of one atom of oxygen
C71B8_ARATH	AT5G35715.1	GO:0020037	heme binding
C71B8_ARATH	AT5G35715.1	GO:0005506	iron ion binding
C71B9_ARATH	AT2G02580.1	GO:0016709	oxidoreductase activity, acting on paired donors, with incorporation or reduction of molecular oxygen, NAD(P)H as one donor, and incorporation of one atom of oxygen
C71B9_ARATH	AT2G02580.1	GO:0005506	iron ion binding
C71B9_ARATH	AT2G02580.1	GO:0020037	heme binding
C71BA_ARATH	AT5G57260.1	GO:0020037	heme binding
C71BA_ARATH	AT5G57260.1	GO:0005506	iron ion binding
C71BA_ARATH	AT5G57260.1	GO:0016709	oxidoreductase activity, acting on paired donors, with incorporation or reduction of molecular oxygen, NAD(P)H as one donor, and incorporation of one atom of oxygen
C71BB_ARATH	AT5G25120.1	GO:0005506	iron ion binding
C71BB_ARATH	AT5G25120.1	GO:0020037	heme binding
C71BB_ARATH	AT5G25120.1	GO:0016709	oxidoreductase activity, acting on paired donors, with incorporation or reduction of molecular oxygen, NAD(P)H as one donor, and incorporation of one atom of oxygen
C71BC_ARATH	AT5G25130.1	GO:0016709	oxidoreductase activity, acting on paired donors, with incorporation or reduction of molecular oxygen, NAD(P)H as one donor, and incorporation of one atom of oxygen
C71BC_ARATH	AT5G25130.1	GO:0020037	heme binding
C71BC_ARATH	AT5G25130.1	GO:0005506	iron ion binding
C71BD_ARATH	AT5G25140.1	GO:0016709	oxidoreductase activity, acting on paired donors, with incorporation or reduction of molecular oxygen, NAD(P)H as one donor, and incorporation of one atom of oxygen
C71BD_ARATH	AT5G25140.1	GO:0005506	iron ion binding
C71BD_ARATH	AT5G25140.1	GO:0020037	heme binding
C71BE_ARATH	AT5G25180.1	GO:0016709	oxidoreductase activity, acting on paired donors, with incorporation or reduction of molecular oxygen, NAD(P)H as one donor, and incorporation of one atom of oxygen
C71BE_ARATH	AT5G25180.1	GO:0005506	iron ion binding
C71BE_ARATH	AT5G25180.1	GO:0020037	heme binding
C71BF_ARATH	AT3G26830.1	GO:0004497	monooxygenase activity
C71BF_ARATH	AT3G26830.1	GO:0020037	heme binding
C71BF_ARATH	AT3G26830.1	GO:0010298	dihydrocamalexic acid decarboxylase activity
C71BF_ARATH	AT3G26830.1	GO:0005506	iron ion binding
C71BF_ARATH	AT3G26830.1	GO:0016709	oxidoreductase activity, acting on paired donors, with incorporation or reduction of molecular oxygen, NAD(P)H as one donor, and incorporation of one atom of oxygen
C71BG_ARATH	AT3G26150.1	GO:0020037	heme binding
C71BG_ARATH	AT3G26150.1	GO:0005506	iron ion binding
C71BG_ARATH	AT3G26150.1	GO:0016709	oxidoreductase activity, acting on paired donors, with incorporation or reduction of molecular oxygen, NAD(P)H as one donor, and incorporation of one atom of oxygen
C71BH_ARATH	AT3G26160.1	GO:0005506	iron ion binding
C71BH_ARATH	AT3G26160.1	GO:0016709	oxidoreductase activity, acting on paired donors, with incorporation or reduction of molecular oxygen, NAD(P)H as one donor, and incorporation of one atom of oxygen
C71BH_ARATH	AT3G26160.1	GO:0020037	heme binding
C71BJ_ARATH	AT3G26170.1	GO:0016709	oxidoreductase activity, acting on paired donors, with incorporation or reduction of molecular oxygen, NAD(P)H as one donor, and incorporation of one atom of oxygen
C71BJ_ARATH	AT3G26170.1	GO:0020037	heme binding
C71BJ_ARATH	AT3G26170.1	GO:0005506	iron ion binding
C71BK_ARATH	AT3G26180.1	GO:0020037	heme binding
C71BK_ARATH	AT3G26180.1	GO:0016709	oxidoreductase activity, acting on paired donors, with incorporation or reduction of molecular oxygen, NAD(P)H as one donor, and incorporation of one atom of oxygen
C71BK_ARATH	AT3G26180.1	GO:0005506	iron ion binding
C71BL_ARATH	AT3G26190.1	GO:0016709	oxidoreductase activity, acting on paired donors, with incorporation or reduction of molecular oxygen, NAD(P)H as one donor, and incorporation of one atom of oxygen
C71BL_ARATH	AT3G26190.1	GO:0020037	heme binding
C71BL_ARATH	AT3G26190.1	GO:0005506	iron ion binding
C71BM_ARATH	AT3G26200.1	GO:0005506	iron ion binding
C71BM_ARATH	AT3G26200.1	GO:0016709	oxidoreductase activity, acting on paired donors, with incorporation or reduction of molecular oxygen, NAD(P)H as one donor, and incorporation of one atom of oxygen
C71BM_ARATH	AT3G26200.1	GO:0020037	heme binding
C71BN_ARATH	AT3G26210.1	GO:0016709	oxidoreductase activity, acting on paired donors, with incorporation or reduction of molecular oxygen, NAD(P)H as one donor, and incorporation of one atom of oxygen
C71BN_ARATH	AT3G26210.1	GO:0020037	heme binding
C71BN_ARATH	AT3G26210.1	GO:0005506	iron ion binding
C71BO_ARATH	AT3G26230.1	GO:0020037	heme binding
C71BO_ARATH	AT3G26230.1	GO:0005506	iron ion binding
C71BO_ARATH	AT3G26230.1	GO:0016709	oxidoreductase activity, acting on paired donors, with incorporation or reduction of molecular oxygen, NAD(P)H as one donor, and incorporation of one atom of oxygen
C71BP_ARATH	AT3G26270.1	GO:0020037	heme binding
C71BP_ARATH	AT3G26270.1	GO:0005506	iron ion binding
C71BP_ARATH	AT3G26270.1	GO:0016709	oxidoreductase activity, acting on paired donors, with incorporation or reduction of molecular oxygen, NAD(P)H as one donor, and incorporation of one atom of oxygen
C71BQ_ARATH	AT3G26290.2	GO:0005506	iron ion binding
C71BQ_ARATH	AT3G26290.2	GO:0020037	heme binding
C71BQ_ARATH	AT3G26290.2	GO:0016709	oxidoreductase activity, acting on paired donors, with incorporation or reduction of molecular oxygen, NAD(P)H as one donor, and incorporation of one atom of oxygen
C71BS_ARATH	AT1G13090.2	GO:0016709	oxidoreductase activity, acting on paired donors, with incorporation or reduction of molecular oxygen, NAD(P)H as one donor, and incorporation of one atom of oxygen
C71BS_ARATH	AT1G13090.2	GO:0020037	heme binding
C71BS_ARATH	AT1G13090.2	GO:0005506	iron ion binding
C71BT_ARATH	AT1G13100.1	GO:0005506	iron ion binding
C71BT_ARATH	AT1G13100.1	GO:0020037	heme binding
C71BT_ARATH	AT1G13100.1	GO:0016709	oxidoreductase activity, acting on paired donors, with incorporation or reduction of molecular oxygen, NAD(P)H as one donor, and incorporation of one atom of oxygen
C71BU_ARATH	AT3G53300.1	GO:0005506	iron ion binding
C71BU_ARATH	AT3G53300.1	GO:0016709	oxidoreductase activity, acting on paired donors, with incorporation or reduction of molecular oxygen, NAD(P)H as one donor, and incorporation of one atom of oxygen
C71BU_ARATH	AT3G53300.1	GO:0020037	heme binding
C71BV_ARATH	AT3G26300.1	GO:0016709	oxidoreductase activity, acting on paired donors, with incorporation or reduction of molecular oxygen, NAD(P)H as one donor, and incorporation of one atom of oxygen
C71BV_ARATH	AT3G26300.1	GO:0005506	iron ion binding
C71BV_ARATH	AT3G26300.1	GO:0020037	heme binding
C71BW_ARATH	AT3G26310.1	GO:0016709	oxidoreductase activity, acting on paired donors, with incorporation or reduction of molecular oxygen, NAD(P)H as one donor, and incorporation of one atom of oxygen
C71BW_ARATH	AT3G26310.1	GO:0005506	iron ion binding
C71BW_ARATH	AT3G26310.1	GO:0020037	heme binding
C71BX_ARATH	AT3G26320.1	GO:0016709	oxidoreductase activity, acting on paired donors, with incorporation or reduction of molecular oxygen, NAD(P)H as one donor, and incorporation of one atom of oxygen
C71BX_ARATH	AT3G26320.1	GO:0005506	iron ion binding
C71BX_ARATH	AT3G26320.1	GO:0020037	heme binding
C71BY_ARATH	AT3G26330.1	GO:0016709	oxidoreductase activity, acting on paired donors, with incorporation or reduction of molecular oxygen, NAD(P)H as one donor, and incorporation of one atom of oxygen
C71BY_ARATH	AT3G26330.1	GO:0005506	iron ion binding
C71BY_ARATH	AT3G26330.1	GO:0020037	heme binding
C71BZ_ARATH	AT3G44250.1	GO:0020037	heme binding
C71BZ_ARATH	AT3G44250.1	GO:0016709	oxidoreductase activity, acting on paired donors, with incorporation or reduction of molecular oxygen, NAD(P)H as one donor, and incorporation of one atom of oxygen
C71BZ_ARATH	AT3G44250.1	GO:0005506	iron ion binding
C72C1_ARATH	AT1G17060.1	GO:0004497	monooxygenase activity
C72C1_ARATH	AT1G17060.1	GO:0020037	heme binding
C72C1_ARATH	AT1G17060.1	GO:0005506	iron ion binding
C72C1_ARATH	AT1G17060.1	GO:0016705	oxidoreductase activity, acting on paired donors, with incorporation or reduction of molecular oxygen
C734A_ARATH	AT2G26710.1	GO:0005506	iron ion binding
C734A_ARATH	AT2G26710.1	GO:0020037	heme binding
C734A_ARATH	AT2G26710.1	GO:0008395	steroid hydroxylase activity
C734A_ARATH	AT2G26710.1	GO:0016705	oxidoreductase activity, acting on paired donors, with incorporation or reduction of molecular oxygen
C7351_ARATH	AT5G38450.1	GO:0016705	oxidoreductase activity, acting on paired donors, with incorporation or reduction of molecular oxygen
C7351_ARATH	AT5G38450.1	GO:0020037	heme binding
C7351_ARATH	AT5G38450.1	GO:0004497	monooxygenase activity
C7351_ARATH	AT5G38450.1	GO:0005506	iron ion binding
C7352_ARATH	AT1G67110.1	GO:0016705	oxidoreductase activity, acting on paired donors, with incorporation or reduction of molecular oxygen
C7352_ARATH	AT1G67110.1	GO:0005506	iron ion binding
C7352_ARATH	AT1G67110.1	GO:0020037	heme binding
C7352_ARATH	AT1G67110.1	GO:0004497	monooxygenase activity
C75AK_ARATH	AT3G20110.1	GO:0005506	iron ion binding
C75AK_ARATH	AT3G20110.1	GO:0020037	heme binding
C75AK_ARATH	AT3G20110.1	GO:0016709	oxidoreductase activity, acting on paired donors, with incorporation or reduction of molecular oxygen, NAD(P)H as one donor, and incorporation of one atom of oxygen
C76C1_ARATH	AT2G45560.1	GO:0005506	iron ion binding
C76C1_ARATH	AT2G45560.1	GO:0020037	heme binding
C76C1_ARATH	AT2G45560.1	GO:0016709	oxidoreductase activity, acting on paired donors, with incorporation or reduction of molecular oxygen, NAD(P)H as one donor, and incorporation of one atom of oxygen
C76C2_ARATH	AT2G45570.1	GO:0020037	heme binding
C76C2_ARATH	AT2G45570.1	GO:0005506	iron ion binding
C76C2_ARATH	AT2G45570.1	GO:0016709	oxidoreductase activity, acting on paired donors, with incorporation or reduction of molecular oxygen, NAD(P)H as one donor, and incorporation of one atom of oxygen
C76C3_ARATH	AT2G45580.1	GO:0005506	iron ion binding
C76C3_ARATH	AT2G45580.1	GO:0020037	heme binding
C76C3_ARATH	AT2G45580.1	GO:0016709	oxidoreductase activity, acting on paired donors, with incorporation or reduction of molecular oxygen, NAD(P)H as one donor, and incorporation of one atom of oxygen
C76C4_ARATH	AT2G45550.1	GO:0005506	iron ion binding
C76C4_ARATH	AT2G45550.1	GO:0016709	oxidoreductase activity, acting on paired donors, with incorporation or reduction of molecular oxygen, NAD(P)H as one donor, and incorporation of one atom of oxygen
C76C4_ARATH	AT2G45550.1	GO:0020037	heme binding
C77A4_ARATH	AT5G04660.1	GO:0005506	iron ion binding
C77A4_ARATH	AT5G04660.1	GO:0052722	fatty acid in-chain hydroxylase activity
C77A4_ARATH	AT5G04660.1	GO:0020037	heme binding
C77A4_ARATH	AT5G04660.1	GO:0016709	oxidoreductase activity, acting on paired donors, with incorporation or reduction of molecular oxygen, NAD(P)H as one donor, and incorporation of one atom of oxygen
C78A5_ARATH	AT1G13710.1	GO:0016709	oxidoreductase activity, acting on paired donors, with incorporation or reduction of molecular oxygen, NAD(P)H as one donor, and incorporation of one atom of oxygen
C78A5_ARATH	AT1G13710.1	GO:0005506	iron ion binding
C78A5_ARATH	AT1G13710.1	GO:0020037	heme binding
C78A6_ARATH	AT2G46660.1	GO:0005506	iron ion binding
C78A6_ARATH	AT2G46660.1	GO:0020037	heme binding
C78A6_ARATH	AT2G46660.1	GO:0016709	oxidoreductase activity, acting on paired donors, with incorporation or reduction of molecular oxygen, NAD(P)H as one donor, and incorporation of one atom of oxygen
C78A7_ARATH	AT5G09970.1	GO:0020037	heme binding
C78A7_ARATH	AT5G09970.1	GO:0016709	oxidoreductase activity, acting on paired donors, with incorporation or reduction of molecular oxygen, NAD(P)H as one donor, and incorporation of one atom of oxygen
C78A7_ARATH	AT5G09970.1	GO:0005506	iron ion binding
C78A9_ARATH	AT3G61880.2	GO:0020037	heme binding
C78A9_ARATH	AT3G61880.2	GO:0005506	iron ion binding
C78A9_ARATH	AT3G61880.2	GO:0016709	oxidoreductase activity, acting on paired donors, with incorporation or reduction of molecular oxygen, NAD(P)H as one donor, and incorporation of one atom of oxygen
C79A2_ARATH	AT5G05260.2	GO:0004497	monooxygenase activity
C79A2_ARATH	AT5G05260.2	GO:0016705	oxidoreductase activity, acting on paired donors, with incorporation or reduction of molecular oxygen
C79A2_ARATH	AT5G05260.2	GO:0020037	heme binding
C79A2_ARATH	AT5G05260.2	GO:0005506	iron ion binding
C79B2_ARATH	AT4G39950.2	GO:0020037	heme binding
C79B2_ARATH	AT4G39950.2	GO:0016709	oxidoreductase activity, acting on paired donors, with incorporation or reduction of molecular oxygen, NAD(P)H as one donor, and incorporation of one atom of oxygen
C79B2_ARATH	AT4G39950.2	GO:0005506	iron ion binding
C79B3_ARATH	AT2G22330.2	GO:0005506	iron ion binding
C79B3_ARATH	AT2G22330.2	GO:0016709	oxidoreductase activity, acting on paired donors, with incorporation or reduction of molecular oxygen, NAD(P)H as one donor, and incorporation of one atom of oxygen
C79B3_ARATH	AT2G22330.2	GO:0020037	heme binding
C79F1_ARATH	AT1G16410.1	GO:0020037	heme binding
C79F1_ARATH	AT1G16410.1	GO:0005506	iron ion binding
C79F1_ARATH	AT1G16410.1	GO:0016709	oxidoreductase activity, acting on paired donors, with incorporation or reduction of molecular oxygen, NAD(P)H as one donor, and incorporation of one atom of oxygen
C79F2_ARATH	AT1G16400.1	GO:0016709	oxidoreductase activity, acting on paired donors, with incorporation or reduction of molecular oxygen, NAD(P)H as one donor, and incorporation of one atom of oxygen
C79F2_ARATH	AT1G16400.1	GO:0005506	iron ion binding
C79F2_ARATH	AT1G16400.1	GO:0020037	heme binding
C7A11_ARATH	AT3G14650.1	GO:0004497	monooxygenase activity
C7A11_ARATH	AT3G14650.1	GO:0020037	heme binding
C7A11_ARATH	AT3G14650.1	GO:0016705	oxidoreductase activity, acting on paired donors, with incorporation or reduction of molecular oxygen
C7A11_ARATH	AT3G14650.1	GO:0005506	iron ion binding
C7A13_ARATH	AT3G14660.1	GO:0004497	monooxygenase activity
C7A13_ARATH	AT3G14660.1	GO:0005506	iron ion binding
C7A13_ARATH	AT3G14660.1	GO:0016705	oxidoreductase activity, acting on paired donors, with incorporation or reduction of molecular oxygen
C7A13_ARATH	AT3G14660.1	GO:0020037	heme binding
C7A14_ARATH	AT3G14680.1	GO:0016705	oxidoreductase activity, acting on paired donors, with incorporation or reduction of molecular oxygen
C7A14_ARATH	AT3G14680.1	GO:0005506	iron ion binding
C7A14_ARATH	AT3G14680.1	GO:0020037	heme binding
C7A14_ARATH	AT3G14680.1	GO:0004497	monooxygenase activity
C7A15_ARATH	AT3G14690.2	GO:0005506	iron ion binding
C7A15_ARATH	AT3G14690.2	GO:0004497	monooxygenase activity
C7A15_ARATH	AT3G14690.2	GO:0016705	oxidoreductase activity, acting on paired donors, with incorporation or reduction of molecular oxygen
C7A15_ARATH	AT3G14690.2	GO:0020037	heme binding
C81D1_ARATH	AT5G36220.1	GO:0016709	oxidoreductase activity, acting on paired donors, with incorporation or reduction of molecular oxygen, NAD(P)H as one donor, and incorporation of one atom of oxygen
C81D1_ARATH	AT5G36220.1	GO:0020037	heme binding
C81D1_ARATH	AT5G36220.1	GO:0005506	iron ion binding
C81F1_ARATH	AT4G37430.1	GO:0016709	oxidoreductase activity, acting on paired donors, with incorporation or reduction of molecular oxygen, NAD(P)H as one donor, and incorporation of one atom of oxygen
C81F1_ARATH	AT4G37430.1	GO:0004497	monooxygenase activity
C81F1_ARATH	AT4G37430.1	GO:0005506	iron ion binding
C81F1_ARATH	AT4G37430.1	GO:0020037	heme binding
C81F2_ARATH	AT5G57220.1	GO:0020037	heme binding
C81F2_ARATH	AT5G57220.1	GO:0016709	oxidoreductase activity, acting on paired donors, with incorporation or reduction of molecular oxygen, NAD(P)H as one donor, and incorporation of one atom of oxygen
C81F2_ARATH	AT5G57220.1	GO:0005506	iron ion binding
C81F3_ARATH	AT4G37400.1	GO:0005506	iron ion binding
C81F3_ARATH	AT4G37400.1	GO:0004497	monooxygenase activity
C81F3_ARATH	AT4G37400.1	GO:0020037	heme binding
C81F3_ARATH	AT4G37400.1	GO:0016709	oxidoreductase activity, acting on paired donors, with incorporation or reduction of molecular oxygen, NAD(P)H as one donor, and incorporation of one atom of oxygen
C81F4_ARATH	AT4G37410.1	GO:0004497	monooxygenase activity
C81F4_ARATH	AT4G37410.1	GO:0020037	heme binding
C81F4_ARATH	AT4G37410.1	GO:0016709	oxidoreductase activity, acting on paired donors, with incorporation or reduction of molecular oxygen, NAD(P)H as one donor, and incorporation of one atom of oxygen
C81F4_ARATH	AT4G37410.1	GO:0005506	iron ion binding
C82C2_ARATH	AT4G31970.1	GO:0005506	iron ion binding
C82C2_ARATH	AT4G31970.1	GO:0004497	monooxygenase activity
C82C2_ARATH	AT4G31970.1	GO:0020037	heme binding
C82C2_ARATH	AT4G31970.1	GO:0016709	oxidoreductase activity, acting on paired donors, with incorporation or reduction of molecular oxygen, NAD(P)H as one donor, and incorporation of one atom of oxygen
C82C3_ARATH	AT4G31950.1	GO:0016709	oxidoreductase activity, acting on paired donors, with incorporation or reduction of molecular oxygen, NAD(P)H as one donor, and incorporation of one atom of oxygen
C82C3_ARATH	AT4G31950.1	GO:0005506	iron ion binding
C82C3_ARATH	AT4G31950.1	GO:0020037	heme binding
C82C4_ARATH	AT4G31940.1	GO:0004497	monooxygenase activity
C82C4_ARATH	AT4G31940.1	GO:0020037	heme binding
C82C4_ARATH	AT4G31940.1	GO:0005506	iron ion binding
C82C4_ARATH	AT4G31940.1	GO:0016709	oxidoreductase activity, acting on paired donors, with incorporation or reduction of molecular oxygen, NAD(P)H as one donor, and incorporation of one atom of oxygen
C82G1_ARATH	AT3G25180.1	GO:0097007	4,8,12-trimethyltrideca-1,3,7,11-tetraene synthase activity
C82G1_ARATH	AT3G25180.1	GO:0005506	iron ion binding
C82G1_ARATH	AT3G25180.1	GO:0097008	(3E)-4,8-dimethyl-1,3,7-nonatriene synthase activity
C82G1_ARATH	AT3G25180.1	GO:0020037	heme binding
C83A1_ARATH	AT4G13770.1	GO:0005506	iron ion binding
C83A1_ARATH	AT4G13770.1	GO:0016709	oxidoreductase activity, acting on paired donors, with incorporation or reduction of molecular oxygen, NAD(P)H as one donor, and incorporation of one atom of oxygen
C83A1_ARATH	AT4G13770.1	GO:0020037	heme binding
C83B1_ARATH	AT4G31500.1	GO:0005506	iron ion binding
C83B1_ARATH	AT4G31500.1	GO:0016709	oxidoreductase activity, acting on paired donors, with incorporation or reduction of molecular oxygen, NAD(P)H as one donor, and incorporation of one atom of oxygen
C83B1_ARATH	AT4G31500.1	GO:0020037	heme binding
C84A1_ARATH	AT4G36220.1	GO:0005506	iron ion binding
C84A1_ARATH	AT4G36220.1	GO:0004497	monooxygenase activity
C84A1_ARATH	AT4G36220.1	GO:0016709	oxidoreductase activity, acting on paired donors, with incorporation or reduction of molecular oxygen, NAD(P)H as one donor, and incorporation of one atom of oxygen
C84A1_ARATH	AT4G36220.1	GO:0020037	heme binding
C84A4_ARATH	AT5G04330.1	GO:0005506	iron ion binding
C84A4_ARATH	AT5G04330.1	GO:0020037	heme binding
C84A4_ARATH	AT5G04330.1	GO:0004497	monooxygenase activity
C84A4_ARATH	AT5G04330.1	GO:0016709	oxidoreductase activity, acting on paired donors, with incorporation or reduction of molecular oxygen, NAD(P)H as one donor, and incorporation of one atom of oxygen
C85A1_ARATH	AT5G38970.1	GO:0004497	monooxygenase activity
C85A1_ARATH	AT5G38970.1	GO:0020037	heme binding
C85A1_ARATH	AT5G38970.1	GO:0005506	iron ion binding
C85A1_ARATH	AT5G38970.1	GO:0016705	oxidoreductase activity, acting on paired donors, with incorporation or reduction of molecular oxygen
C85A2_ARATH	AT3G30180.1	GO:0005506	iron ion binding
C85A2_ARATH	AT3G30180.1	GO:0020037	heme binding
C85A2_ARATH	AT3G30180.1	GO:0016705	oxidoreductase activity, acting on paired donors, with incorporation or reduction of molecular oxygen
C85A2_ARATH	AT3G30180.1	GO:0004497	monooxygenase activity
C86A1_ARATH	AT5G58860.1	GO:0018685	alkane 1-monooxygenase activity
C86A1_ARATH	AT5G58860.1	GO:0005506	iron ion binding
C86A1_ARATH	AT5G58860.1	GO:0020037	heme binding
C86A2_ARATH	AT4G00360.1	GO:0020037	heme binding
C86A2_ARATH	AT4G00360.1	GO:0005506	iron ion binding
C86A2_ARATH	AT4G00360.1	GO:0018685	alkane 1-monooxygenase activity
C86A2_ARATH	AT4G00360.1	GO:0070330	aromatase activity
C86A4_ARATH	AT1G01600.1	GO:0020037	heme binding
C86A4_ARATH	AT1G01600.1	GO:0018685	alkane 1-monooxygenase activity
C86A4_ARATH	AT1G01600.1	GO:0005506	iron ion binding
C86A4_ARATH	AT1G01600.1	GO:0070330	aromatase activity
C86A7_ARATH	AT1G63710.1	GO:0005506	iron ion binding
C86A7_ARATH	AT1G63710.1	GO:0018685	alkane 1-monooxygenase activity
C86A7_ARATH	AT1G63710.1	GO:0020037	heme binding
C86A7_ARATH	AT1G63710.1	GO:0070330	aromatase activity
C86A8_ARATH	AT2G45970.1	GO:0020037	heme binding
C86A8_ARATH	AT2G45970.1	GO:0018685	alkane 1-monooxygenase activity
C86A8_ARATH	AT2G45970.1	GO:0005506	iron ion binding
C86A8_ARATH	AT2G45970.1	GO:0070330	aromatase activity
C86B1_ARATH	AT5G23190.1	GO:0020037	heme binding
C86B1_ARATH	AT5G23190.1	GO:0005506	iron ion binding
C86B1_ARATH	AT5G23190.1	GO:0004497	monooxygenase activity
C86B1_ARATH	AT5G23190.1	GO:0016705	oxidoreductase activity, acting on paired donors, with incorporation or reduction of molecular oxygen
C89A2_ARATH	AT1G64900.1	GO:0005506	iron ion binding
C89A2_ARATH	AT1G64900.1	GO:0020037	heme binding
C89A2_ARATH	AT1G64900.1	GO:0016709	oxidoreductase activity, acting on paired donors, with incorporation or reduction of molecular oxygen, NAD(P)H as one donor, and incorporation of one atom of oxygen
C89A9_ARATH	AT3G03470.1	GO:0005506	iron ion binding
C89A9_ARATH	AT3G03470.1	GO:0020037	heme binding
C89A9_ARATH	AT3G03470.1	GO:0016709	oxidoreductase activity, acting on paired donors, with incorporation or reduction of molecular oxygen, NAD(P)H as one donor, and incorporation of one atom of oxygen
C8D11_ARATH	AT3G28740.1	GO:0020037	heme binding
C8D11_ARATH	AT3G28740.1	GO:0005506	iron ion binding
C8D11_ARATH	AT3G28740.1	GO:0016709	oxidoreductase activity, acting on paired donors, with incorporation or reduction of molecular oxygen, NAD(P)H as one donor, and incorporation of one atom of oxygen
C8KI33_ARATH	AT5G45610.1	GO:0046983	protein dimerization activity
C90A1_ARATH	AT5G05690.1	GO:0016705	oxidoreductase activity, acting on paired donors, with incorporation or reduction of molecular oxygen
C90A1_ARATH	AT5G05690.1	GO:0020037	heme binding
C90A1_ARATH	AT5G05690.1	GO:0004497	monooxygenase activity
C90A1_ARATH	AT5G05690.1	GO:0005506	iron ion binding
C90B1_ARATH	AT3G50660.1	GO:0020037	heme binding
C90B1_ARATH	AT3G50660.1	GO:0005506	iron ion binding
C90B1_ARATH	AT3G50660.1	GO:0010012	steroid 22-alpha hydroxylase activity
C90B1_ARATH	AT3G50660.1	GO:0016705	oxidoreductase activity, acting on paired donors, with incorporation or reduction of molecular oxygen
C90B1_ARATH	AT3G50660.1	GO:0080132	fatty acid alpha-hydroxylase activity
C90C1_ARATH	AT4G36380.1	GO:0020037	heme binding
C90C1_ARATH	AT4G36380.1	GO:0016709	oxidoreductase activity, acting on paired donors, with incorporation or reduction of molecular oxygen, NAD(P)H as one donor, and incorporation of one atom of oxygen
C90C1_ARATH	AT4G36380.1	GO:0005506	iron ion binding
C90C1_ARATH	AT4G36380.1	GO:0102097	(22S)-22-hydroxy-5alpha-campestan-3-one C-23 hydroxylase activity
C90D1_ARATH	AT3G13730.1	GO:0020037	heme binding
C90D1_ARATH	AT3G13730.1	GO:0005506	iron ion binding
C90D1_ARATH	AT3G13730.1	GO:0016709	oxidoreductase activity, acting on paired donors, with incorporation or reduction of molecular oxygen, NAD(P)H as one donor, and incorporation of one atom of oxygen
C90D1_ARATH	AT3G13730.1	GO:0102097	(22S)-22-hydroxy-5alpha-campestan-3-one C-23 hydroxylase activity
C94B1_ARATH	AT5G63450.2	GO:0005506	iron ion binding
C94B1_ARATH	AT5G63450.2	GO:0020037	heme binding
C94B1_ARATH	AT5G63450.2	GO:0016705	oxidoreductase activity, acting on paired donors, with incorporation or reduction of molecular oxygen
C94B1_ARATH	AT5G63450.2	GO:0052694	jasmonoyl-isoleucine-12-hydroxylase activity
C94B3_ARATH	AT3G48520.1	GO:0052694	jasmonoyl-isoleucine-12-hydroxylase activity
C94B3_ARATH	AT3G48520.1	GO:0020037	heme binding
C94B3_ARATH	AT3G48520.1	GO:0005506	iron ion binding
C94B3_ARATH	AT3G48520.1	GO:0016705	oxidoreductase activity, acting on paired donors, with incorporation or reduction of molecular oxygen
C94C1_ARATH	AT2G27690.1	GO:0005506	iron ion binding
C94C1_ARATH	AT2G27690.1	GO:0020037	heme binding
C94C1_ARATH	AT2G27690.1	GO:0018685	alkane 1-monooxygenase activity
C96AF_ARATH	AT1G57750.1	GO:0080133	midchain alkane hydroxylase activity
C96AF_ARATH	AT1G57750.1	GO:0005506	iron ion binding
C96AF_ARATH	AT1G57750.1	GO:0020037	heme binding
C97B3_ARATH	AT4G15110.1	GO:0005506	iron ion binding
C97B3_ARATH	AT4G15110.1	GO:0020037	heme binding
C97B3_ARATH	AT4G15110.1	GO:0004497	monooxygenase activity
C97B3_ARATH	AT4G15110.1	GO:0016705	oxidoreductase activity, acting on paired donors, with incorporation or reduction of molecular oxygen
C98A3_ARATH	AT2G40890.1	GO:0046409	p-coumarate 3-hydroxylase activity
C98A3_ARATH	AT2G40890.1	GO:0016709	oxidoreductase activity, acting on paired donors, with incorporation or reduction of molecular oxygen, NAD(P)H as one donor, and incorporation of one atom of oxygen
C98A3_ARATH	AT2G40890.1	GO:0042802	identical protein binding
C98A3_ARATH	AT2G40890.1	GO:0020037	heme binding
C98A3_ARATH	AT2G40890.1	GO:0004497	monooxygenase activity
C98A3_ARATH	AT2G40890.1	GO:0005506	iron ion binding
C98A8_ARATH	AT1G74540.1	GO:0072552	monoferuloyl di-(hydroxyferuloyl) spermidine meta-hydroxylase activity
C98A8_ARATH	AT1G74540.1	GO:0072547	tricoumaroylspermidine meta-hydroxylase activity
C98A8_ARATH	AT1G74540.1	GO:0005506	iron ion binding
C98A8_ARATH	AT1G74540.1	GO:0072532	tri-(feruloyl or hydroxyferuloyl) spermidine meta-hydroxylase activity
C98A8_ARATH	AT1G74540.1	GO:0072549	monocoumaroyl dicaffeoyl spermidine meta-hydroxylase activity
C98A8_ARATH	AT1G74540.1	GO:0020037	heme binding
C98A8_ARATH	AT1G74540.1	GO:0072551	diferuloyl mono-(hydroxyferuloyl) spermidine meta-hydroxylase activity
C98A8_ARATH	AT1G74540.1	GO:0072548	dicoumaroyl monocaffeoyl spermidine meta-hydroxylase activity
C98A8_ARATH	AT1G74540.1	GO:0072550	triferuloylspermidine meta-hydroxylase activity
C98A9_ARATH	AT1G74550.1	GO:0072547	tricoumaroylspermidine meta-hydroxylase activity
C98A9_ARATH	AT1G74550.1	GO:0072549	monocoumaroyl dicaffeoyl spermidine meta-hydroxylase activity
C98A9_ARATH	AT1G74550.1	GO:0020037	heme binding
C98A9_ARATH	AT1G74550.1	GO:0072548	dicoumaroyl monocaffeoyl spermidine meta-hydroxylase activity
C98A9_ARATH	AT1G74550.1	GO:0005506	iron ion binding
CA1P_ARATH	AT5G22620.1	GO:0047538	2-carboxy-D-arabinitol-1-phosphatase activity
CA4_ARATH	AT3G47470.1	GO:0031409	pigment binding
CA4_ARATH	AT3G47470.1	GO:0016168	chlorophyll binding
CA4_ARATH	AT3G47470.1	GO:0046872	metal ion binding
CA4_ARATH	AT3G47470.1	GO:0019904	protein domain specific binding
CAAT1_ARATH	AT4G21120.1	GO:0022857	transmembrane transporter activity
CAAT2_ARATH	AT1G58030.1	GO:0022857	transmembrane transporter activity
CAAT3_ARATH	AT5G36940.1	GO:0022857	transmembrane transporter activity
CAAT4_ARATH	AT3G03720.1	GO:0022857	transmembrane transporter activity
CAAT5_ARATH	AT2G34960.1	GO:0022857	transmembrane transporter activity
CAAT6_ARATH	AT5G04770.1	GO:0015171	amino acid transmembrane transporter activity
CAAT7_ARATH	AT3G10600.1	GO:0022857	transmembrane transporter activity
CAAT8_ARATH	AT1G17120.1	GO:0022857	transmembrane transporter activity
CAAT9_ARATH	AT1G05940.1	GO:0022857	transmembrane transporter activity
CAB25_ARATH	AT2G41010.1	GO:0005516	calmodulin binding
CAB6_ARATH	AT3G54890.1	GO:0019904	protein domain specific binding
CAB6_ARATH	AT3G54890.1	GO:0046872	metal ion binding
CAB6_ARATH	AT3G54890.1	GO:0031409	pigment binding
CAB6_ARATH	AT3G54890.1	GO:0016168	chlorophyll binding
CACLC_ARATH	AT1G73020.1	GO:0005254	chloride channel activity
CADH1_ARATH	AT1G72680.1	GO:0045551	cinnamyl-alcohol dehydrogenase activity
CADH1_ARATH	AT1G72680.1	GO:0052747	sinapyl alcohol dehydrogenase activity
CADH1_ARATH	AT1G72680.1	GO:0008270	zinc ion binding
CADH2_ARATH	AT2G21730.1	GO:0045551	cinnamyl-alcohol dehydrogenase activity
CADH2_ARATH	AT2G21730.1	GO:0008270	zinc ion binding
CADH2_ARATH	AT2G21730.1	GO:0052747	sinapyl alcohol dehydrogenase activity
CADH3_ARATH	AT2G21890.1	GO:0045551	cinnamyl-alcohol dehydrogenase activity
CADH3_ARATH	AT2G21890.1	GO:0008270	zinc ion binding
CADH3_ARATH	AT2G21890.1	GO:0052747	sinapyl alcohol dehydrogenase activity
CADH4_ARATH	AT3G19450.1	GO:0052747	sinapyl alcohol dehydrogenase activity
CADH4_ARATH	AT3G19450.1	GO:0045551	cinnamyl-alcohol dehydrogenase activity
CADH4_ARATH	AT3G19450.1	GO:0008270	zinc ion binding
CADH5_ARATH	AT4G34230.1	GO:0008270	zinc ion binding
CADH5_ARATH	AT4G34230.1	GO:0045551	cinnamyl-alcohol dehydrogenase activity
CADH5_ARATH	AT4G34230.1	GO:0052747	sinapyl alcohol dehydrogenase activity
CADH6_ARATH	AT4G37970.1	GO:0045551	cinnamyl-alcohol dehydrogenase activity
CADH6_ARATH	AT4G37970.1	GO:0052747	sinapyl alcohol dehydrogenase activity
CADH6_ARATH	AT4G37970.1	GO:0008270	zinc ion binding
CADH7_ARATH	AT4G37980.1	GO:0052747	sinapyl alcohol dehydrogenase activity
CADH7_ARATH	AT4G37980.1	GO:0008270	zinc ion binding
CADH7_ARATH	AT4G37980.1	GO:0045551	cinnamyl-alcohol dehydrogenase activity
CADH8_ARATH	AT4G37990.1	GO:0008270	zinc ion binding
CADH8_ARATH	AT4G37990.1	GO:0045551	cinnamyl-alcohol dehydrogenase activity
CADH8_ARATH	AT4G37990.1	GO:0047681	aryl-alcohol dehydrogenase (NADP+) activity
CADH8_ARATH	AT4G37990.1	GO:0052747	sinapyl alcohol dehydrogenase activity
CADH9_ARATH	AT4G39330.1	GO:0045551	cinnamyl-alcohol dehydrogenase activity
CADH9_ARATH	AT4G39330.1	GO:0008270	zinc ion binding
CADH9_ARATH	AT4G39330.1	GO:0052747	sinapyl alcohol dehydrogenase activity
CAES_ARATH	AT4G34215.1	GO:0016787	hydrolase activity
CAF1A_ARATH	AT1G06450.1	GO:0003723	RNA binding
CAF1A_ARATH	AT1G06450.1	GO:0046872	metal ion binding
CAF1A_ARATH	AT1G06450.1	GO:0004535	poly(A)-specific ribonuclease activity
CAF1B_ARATH	AT1G15920.1	GO:0004535	poly(A)-specific ribonuclease activity
CAF1B_ARATH	AT1G15920.1	GO:0046872	metal ion binding
CAF1B_ARATH	AT1G15920.1	GO:0003723	RNA binding
CAF1C_ARATH	AT1G27820.1	GO:0046872	metal ion binding
CAF1C_ARATH	AT1G27820.1	GO:0004535	poly(A)-specific ribonuclease activity
CAF1C_ARATH	AT1G27820.1	GO:0003723	RNA binding
CAF1D_ARATH	AT1G27890.1	GO:0004535	poly(A)-specific ribonuclease activity
CAF1D_ARATH	AT1G27890.1	GO:0046872	metal ion binding
CAF1D_ARATH	AT1G27890.1	GO:0003723	RNA binding
CAF1E_ARATH	AT1G61470.1	GO:0004535	poly(A)-specific ribonuclease activity
CAF1E_ARATH	AT1G61470.1	GO:0046872	metal ion binding
CAF1E_ARATH	AT1G61470.1	GO:0003723	RNA binding
CAF1F_ARATH	AT1G80780.3	GO:0003723	RNA binding
CAF1F_ARATH	AT1G80780.3	GO:0004535	poly(A)-specific ribonuclease activity
CAF1F_ARATH	AT1G80780.3	GO:0046872	metal ion binding
CAF1G_ARATH	AT2G32070.1	GO:0003723	RNA binding
CAF1G_ARATH	AT2G32070.1	GO:0046872	metal ion binding
CAF1G_ARATH	AT2G32070.1	GO:0004535	poly(A)-specific ribonuclease activity
CAF1H_ARATH	AT3G44240.1	GO:0046872	metal ion binding
CAF1H_ARATH	AT3G44240.1	GO:0003723	RNA binding
CAF1H_ARATH	AT3G44240.1	GO:0004535	poly(A)-specific ribonuclease activity
CAF1I_ARATH	AT3G44260.1	GO:0046872	metal ion binding
CAF1I_ARATH	AT3G44260.1	GO:0004535	poly(A)-specific ribonuclease activity
CAF1I_ARATH	AT3G44260.1	GO:0003723	RNA binding
CAF1I_ARATH	AT3G44260.1	GO:0008408	3'-5' exonuclease activity
CAF1J_ARATH	AT5G10960.1	GO:0046872	metal ion binding
CAF1J_ARATH	AT5G10960.1	GO:0004535	poly(A)-specific ribonuclease activity
CAF1J_ARATH	AT5G10960.1	GO:0003723	RNA binding
CAF1K_ARATH	AT5G22250.1	GO:0008408	3'-5' exonuclease activity
CAF1K_ARATH	AT5G22250.1	GO:0003723	RNA binding
CAF1K_ARATH	AT5G22250.1	GO:0046872	metal ion binding
CAF1K_ARATH	AT5G22250.1	GO:0004535	poly(A)-specific ribonuclease activity
CAF1P_ARATH	AT2G20020.1	GO:0003723	RNA binding
CAF2M_ARATH	AT5G54890.1	GO:0003723	RNA binding
CAF2P_ARATH	AT1G23400.1	GO:0003723	RNA binding
CAL_ARATH	AT1G26310.1	GO:0000977	RNA polymerase II regulatory region sequence-specific DNA binding
CAL_ARATH	AT1G26310.1	GO:0003700	DNA-binding transcription factor activity
CAL_ARATH	AT1G26310.1	GO:0046983	protein dimerization activity
CALM2_ARATH	AT3G56800.1	GO:0005509	calcium ion binding
CALM6_ARATH	AT5G21274.1	GO:0005509	calcium ion binding
CALR1_ARATH	AT1G56340.1	GO:0005509	calcium ion binding
CALR1_ARATH	AT1G56340.1	GO:0051082	unfolded protein binding
CALR1_ARATH	AT1G56340.1	GO:0030246	carbohydrate binding
CALR2_ARATH	AT1G09210.1	GO:0005509	calcium ion binding
CALR2_ARATH	AT1G09210.1	GO:0030246	carbohydrate binding
CALR2_ARATH	AT1G09210.1	GO:0051082	unfolded protein binding
CALR3_ARATH	AT1G08450.1	GO:0051082	unfolded protein binding
CALR3_ARATH	AT1G08450.1	GO:0030246	carbohydrate binding
CALR3_ARATH	AT1G08450.1	GO:0005509	calcium ion binding
CALS1_ARATH	AT1G05570.1	GO:0003843	1,3-beta-D-glucan synthase activity
CALS2_ARATH	AT2G31960.1	GO:0003843	1,3-beta-D-glucan synthase activity
CALS3_ARATH	AT5G13000.1	GO:0003843	1,3-beta-D-glucan synthase activity
CALS4_ARATH	AT5G36870.1	GO:0003843	1,3-beta-D-glucan synthase activity
CALS5_ARATH	AT2G13680.1	GO:0003843	1,3-beta-D-glucan synthase activity
CALS6_ARATH	AT3G59100.1	GO:0003843	1,3-beta-D-glucan synthase activity
CALS8_ARATH	AT3G14570.1	GO:0003843	1,3-beta-D-glucan synthase activity
CALSA_ARATH	AT2G36850.1	GO:0003843	1,3-beta-D-glucan synthase activity
CALSB_ARATH	AT4G04970.1	GO:0003843	1,3-beta-D-glucan synthase activity
CALSC_ARATH	AT4G03550.1	GO:0003843	1,3-beta-D-glucan synthase activity
CALX1_ARATH	AT5G61790.1	GO:0051082	unfolded protein binding
CALX1_ARATH	AT5G61790.1	GO:0030246	carbohydrate binding
CALX1_ARATH	AT5G61790.1	GO:0005509	calcium ion binding
CAMK1_ARATH	AT2G41140.1	GO:0005524	ATP binding
CAMK1_ARATH	AT2G41140.1	GO:0009931	calcium-dependent protein serine/threonine kinase activity
CAMK1_ARATH	AT2G41140.1	GO:0004683	calmodulin-dependent protein kinase activity
CAMK1_ARATH	AT2G41140.1	GO:0046872	metal ion binding
CAMK1_ARATH	AT2G41140.1	GO:0005516	calmodulin binding
CAMK2_ARATH	AT3G19100.1	GO:0009931	calcium-dependent protein serine/threonine kinase activity
CAMK2_ARATH	AT3G19100.1	GO:0004683	calmodulin-dependent protein kinase activity
CAMK2_ARATH	AT3G19100.1	GO:0004713	protein tyrosine kinase activity
CAMK2_ARATH	AT3G19100.1	GO:0005524	ATP binding
CAMK2_ARATH	AT3G19100.1	GO:0046872	metal ion binding
CAMK2_ARATH	AT3G19100.1	GO:0005516	calmodulin binding
CAMK3_ARATH	AT2G46700.1	GO:0004674	protein serine/threonine kinase activity
CAMK3_ARATH	AT2G46700.1	GO:0005524	ATP binding
CAMK3_ARATH	AT2G46700.1	GO:0004683	calmodulin-dependent protein kinase activity
CAMK3_ARATH	AT2G46700.1	GO:0005516	calmodulin binding
CAMK3_ARATH	AT2G46700.1	GO:0009931	calcium-dependent protein serine/threonine kinase activity
CAMK3_ARATH	AT2G46700.1	GO:0005509	calcium ion binding
CAMK4_ARATH	AT5G24430.1	GO:0004683	calmodulin-dependent protein kinase activity
CAMK4_ARATH	AT5G24430.1	GO:0009931	calcium-dependent protein serine/threonine kinase activity
CAMK4_ARATH	AT5G24430.1	GO:0046872	metal ion binding
CAMK4_ARATH	AT5G24430.1	GO:0005516	calmodulin binding
CAMK4_ARATH	AT5G24430.1	GO:0004674	protein serine/threonine kinase activity
CAMK4_ARATH	AT5G24430.1	GO:0005524	ATP binding
CAMK5_ARATH	AT3G50530.2	GO:0046872	metal ion binding
CAMK5_ARATH	AT3G50530.2	GO:0004683	calmodulin-dependent protein kinase activity
CAMK5_ARATH	AT3G50530.2	GO:0009931	calcium-dependent protein serine/threonine kinase activity
CAMK5_ARATH	AT3G50530.2	GO:0005524	ATP binding
CAMK5_ARATH	AT3G50530.2	GO:0005516	calmodulin binding
CAMK6_ARATH	AT3G49370.1	GO:0005524	ATP binding
CAMK6_ARATH	AT3G49370.1	GO:0005516	calmodulin binding
CAMK6_ARATH	AT3G49370.1	GO:0004683	calmodulin-dependent protein kinase activity
CAMK6_ARATH	AT3G49370.1	GO:0046872	metal ion binding
CAMK6_ARATH	AT3G49370.1	GO:0009931	calcium-dependent protein serine/threonine kinase activity
CAMK7_ARATH	AT3G56760.1	GO:0046872	metal ion binding
CAMK7_ARATH	AT3G56760.1	GO:0005524	ATP binding
CAMK7_ARATH	AT3G56760.1	GO:0004683	calmodulin-dependent protein kinase activity
CAMK7_ARATH	AT3G56760.1	GO:0009931	calcium-dependent protein serine/threonine kinase activity
CAMK7_ARATH	AT3G56760.1	GO:0005516	calmodulin binding
CAMK8_ARATH	AT1G49580.1	GO:0046872	metal ion binding
CAMK8_ARATH	AT1G49580.1	GO:0005516	calmodulin binding
CAMK8_ARATH	AT1G49580.1	GO:0009931	calcium-dependent protein serine/threonine kinase activity
CAMK8_ARATH	AT1G49580.1	GO:0004683	calmodulin-dependent protein kinase activity
CAMK8_ARATH	AT1G49580.1	GO:0005524	ATP binding
CAMT1_ARATH	AT1G67980.1	GO:0046872	metal ion binding
CAMT1_ARATH	AT1G67980.1	GO:0042409	caffeoyl-CoA O-methyltransferase activity
CAMT3_ARATH	AT4G26220.1	GO:0046872	metal ion binding
CAMT3_ARATH	AT4G26220.1	GO:0042409	caffeoyl-CoA O-methyltransferase activity
CAMT4_ARATH	AT4G34050.3	GO:0042409	caffeoyl-CoA O-methyltransferase activity
CAMT4_ARATH	AT4G34050.3	GO:0046872	metal ion binding
CAN1_ARATH	AT3G56170.1	GO:0004519	endonuclease activity
CAN1_ARATH	AT3G56170.1	GO:0004518	nuclease activity
CAN1_ARATH	AT3G56170.1	GO:0046872	metal ion binding
CAN1_ARATH	AT3G56170.1	GO:0003676	nucleic acid binding
CAN2_ARATH	AT2G40410.2	GO:0046872	metal ion binding
CAN2_ARATH	AT2G40410.2	GO:0004520	endodeoxyribonuclease activity
CAN2_ARATH	AT2G40410.2	GO:0004521	endoribonuclease activity
CAO_ARATH	AT1G44446.1	GO:0051537	2 iron, 2 sulfur cluster binding
CAO_ARATH	AT1G44446.1	GO:0010277	chlorophyllide a oxygenase [overall] activity
CAO_ARATH	AT1G44446.1	GO:0005506	iron ion binding
CAP10_ARATH	AT5G35200.1	GO:0030276	clathrin binding
CAP10_ARATH	AT5G35200.1	GO:0005545	1-phosphatidylinositol binding
CAP11_ARATH	AT1G33340.1	GO:0030276	clathrin binding
CAP11_ARATH	AT1G33340.1	GO:0005545	1-phosphatidylinositol binding
CAP12_ARATH	AT1G68110.1	GO:0004016	adenylate cyclase activity
CAP12_ARATH	AT1G68110.1	GO:0005545	1-phosphatidylinositol binding
CAP12_ARATH	AT1G68110.1	GO:0030276	clathrin binding
CAP12_ARATH	AT1G68110.1	GO:0005484	SNAP receptor activity
CAP13_ARATH	AT1G25240.2	GO:0005545	1-phosphatidylinositol binding
CAP13_ARATH	AT1G25240.2	GO:0030276	clathrin binding
CAP14_ARATH	AT2G01920.1	GO:0005545	1-phosphatidylinositol binding
CAP14_ARATH	AT2G01920.1	GO:0030276	clathrin binding
CAP15_ARATH	AT1G14686.1	GO:0005545	1-phosphatidylinositol binding
CAP15_ARATH	AT1G14686.1	GO:0030276	clathrin binding
CAP17_ARATH	AT5G10410.1	GO:0005543	phospholipid binding
CAP18_ARATH	AT5G65370.1	GO:0005543	phospholipid binding
CAP1_ARATH	AT4G32285.1	GO:0005545	1-phosphatidylinositol binding
CAP1_ARATH	AT4G32285.1	GO:0030276	clathrin binding
CAP2_ARATH	AT2G25430.1	GO:0005545	1-phosphatidylinositol binding
CAP2_ARATH	AT2G25430.1	GO:0030276	clathrin binding
CAP3_ARATH	AT4G02650.1	GO:0005545	1-phosphatidylinositol binding
CAP3_ARATH	AT4G02650.1	GO:0030276	clathrin binding
CAP4_ARATH	AT1G03050.1	GO:0030276	clathrin binding
CAP4_ARATH	AT1G03050.1	GO:0005545	1-phosphatidylinositol binding
CAP6_ARATH	AT4G25940.1	GO:0030276	clathrin binding
CAP6_ARATH	AT4G25940.1	GO:0005545	1-phosphatidylinositol binding
CAP7_ARATH	AT5G57200.1	GO:0005545	1-phosphatidylinositol binding
CAP7_ARATH	AT5G57200.1	GO:0030276	clathrin binding
CAP8_ARATH	AT2G01600.1	GO:0030276	clathrin binding
CAP8_ARATH	AT2G01600.1	GO:0005545	1-phosphatidylinositol binding
CAP9_ARATH	AT1G14910.1	GO:0030276	clathrin binding
CAP9_ARATH	AT1G14910.1	GO:0005545	1-phosphatidylinositol binding
CAPP1_ARATH	AT1G53310.1	GO:0008964	phosphoenolpyruvate carboxylase activity
CAPP2_ARATH	AT2G42600.1	GO:0008964	phosphoenolpyruvate carboxylase activity
CAPP3_ARATH	AT3G14940.1	GO:0008964	phosphoenolpyruvate carboxylase activity
CAPP4_ARATH	AT1G68750.1	GO:0008964	phosphoenolpyruvate carboxylase activity
CAPZA_ARATH	AT3G05520.2	GO:0003779	actin binding
CAPZB_ARATH	AT1G71790.1	GO:0051015	actin filament binding
CAR10_ARATH	AT2G01540.1	GO:0005543	phospholipid binding
CAR10_ARATH	AT2G01540.1	GO:0046872	metal ion binding
CAR10_ARATH	AT2G01540.1	GO:0005096	GTPase activator activity
CAR11_ARATH	AT5G47710.1	GO:0005543	phospholipid binding
CAR11_ARATH	AT5G47710.1	GO:0005096	GTPase activator activity
CAR11_ARATH	AT5G47710.1	GO:0046872	metal ion binding
CAR1_ARATH	AT5G37740.2	GO:0005543	phospholipid binding
CAR1_ARATH	AT5G37740.2	GO:0046872	metal ion binding
CAR1_ARATH	AT5G37740.2	GO:0005096	GTPase activator activity
CAR2_ARATH	AT1G66360.1	GO:0046872	metal ion binding
CAR2_ARATH	AT1G66360.1	GO:0005543	phospholipid binding
CAR2_ARATH	AT1G66360.1	GO:0005096	GTPase activator activity
CAR3_ARATH	AT1G73580.1	GO:0005096	GTPase activator activity
CAR3_ARATH	AT1G73580.1	GO:0005543	phospholipid binding
CAR3_ARATH	AT1G73580.1	GO:0046872	metal ion binding
CAR4_ARATH	AT3G17980.1	GO:0046872	metal ion binding
CAR4_ARATH	AT3G17980.1	GO:0005096	GTPase activator activity
CAR4_ARATH	AT3G17980.1	GO:0005543	phospholipid binding
CAR5_ARATH	AT1G48590.2	GO:0046872	metal ion binding
CAR5_ARATH	AT1G48590.2	GO:0005543	phospholipid binding
CAR5_ARATH	AT1G48590.2	GO:0005096	GTPase activator activity
CAR6_ARATH	AT1G70800.1	GO:0005096	GTPase activator activity
CAR6_ARATH	AT1G70800.1	GO:0005543	phospholipid binding
CAR6_ARATH	AT1G70800.1	GO:0046872	metal ion binding
CAR7_ARATH	AT1G70810.1	GO:0046872	metal ion binding
CAR7_ARATH	AT1G70810.1	GO:0005096	GTPase activator activity
CAR7_ARATH	AT1G70810.1	GO:0005543	phospholipid binding
CAR8_ARATH	AT1G23140.1	GO:0005543	phospholipid binding
CAR8_ARATH	AT1G23140.1	GO:0005096	GTPase activator activity
CAR8_ARATH	AT1G23140.1	GO:0046872	metal ion binding
CAR9_ARATH	AT1G70790.1	GO:0005096	GTPase activator activity
CAR9_ARATH	AT1G70790.1	GO:0046872	metal ion binding
CAR9_ARATH	AT1G70790.1	GO:0005543	phospholipid binding
CARA_ARATH	AT3G27740.1	GO:0005524	ATP binding
CARA_ARATH	AT3G27740.1	GO:0004088	carbamoyl-phosphate synthase (glutamine-hydrolyzing) activity
CARB_ARATH	AT1G29900.1	GO:0004088	carbamoyl-phosphate synthase (glutamine-hydrolyzing) activity
CARB_ARATH	AT1G29900.1	GO:0046872	metal ion binding
CARB_ARATH	AT1G29900.1	GO:0005524	ATP binding
CARB_ARATH	AT1G29900.1	GO:0004087	carbamoyl-phosphate synthase (ammonia) activity
CARLK_ARATH	AT5G45800.1	GO:0005524	ATP binding
CARLK_ARATH	AT5G45800.1	GO:0004672	protein kinase activity
CARLK_ARATH	AT5G45800.1	GO:0005516	calmodulin binding
CARP1_ARATH	AT4G27280.1	GO:0005509	calcium ion binding
CAS1_ARATH	AT2G07050.1	GO:0016871	cycloartenol synthase activity
CASP1_ARATH	AT2G36100.1	GO:0051536	iron-sulfur cluster binding
CASP1_ARATH	AT2G36100.1	GO:0042803	protein homodimerization activity
CASP2_ARATH	AT3G11550.1	GO:0051536	iron-sulfur cluster binding
CASP2_ARATH	AT3G11550.1	GO:0042803	protein homodimerization activity
CASP3_ARATH	AT2G27370.1	GO:0042803	protein homodimerization activity
CASP3_ARATH	AT2G27370.1	GO:0051536	iron-sulfur cluster binding
CASP4_ARATH	AT5G06200.1	GO:0051536	iron-sulfur cluster binding
CASP4_ARATH	AT5G06200.1	GO:0042803	protein homodimerization activity
CASP5_ARATH	AT5G15290.1	GO:0051536	iron-sulfur cluster binding
CASP5_ARATH	AT5G15290.1	GO:0042803	protein homodimerization activity
CATA1_ARATH	AT1G20630.1	GO:0020037	heme binding
CATA1_ARATH	AT1G20630.1	GO:0004096	catalase activity
CATA1_ARATH	AT1G20630.1	GO:0050897	cobalt ion binding
CATA2_ARATH	AT4G35090.1	GO:0050897	cobalt ion binding
CATA2_ARATH	AT4G35090.1	GO:0020037	heme binding
CATA2_ARATH	AT4G35090.1	GO:0004096	catalase activity
CATA3_ARATH	AT1G20620.6	GO:0003729	mRNA binding
CATA3_ARATH	AT1G20620.6	GO:0020037	heme binding
CATA3_ARATH	AT1G20620.6	GO:0050897	cobalt ion binding
CATA3_ARATH	AT1G20620.6	GO:0004096	catalase activity
CATB1_ARATH	AT1G02300.1	GO:0004197	cysteine-type endopeptidase activity
CATB2_ARATH	AT1G02305.1	GO:0004197	cysteine-type endopeptidase activity
CATB3_ARATH	AT4G01610.1	GO:0004197	cysteine-type endopeptidase activity
CAX1_ARATH	AT2G38170.3	GO:0015369	calcium:proton antiporter activity
CAX2_ARATH	AT3G13320.1	GO:0015369	calcium:proton antiporter activity
CAX3_ARATH	AT3G51860.2	GO:0015369	calcium:proton antiporter activity
CAX4_ARATH	AT5G01490.1	GO:0015369	calcium:proton antiporter activity
CAX4_ARATH	AT5G01490.1	GO:0015368	calcium:cation antiporter activity
CAX5_ARATH	AT1G55730.1	GO:0015369	calcium:proton antiporter activity
CAX6_ARATH	AT1G55720.1	GO:0015369	calcium:proton antiporter activity
CB1A_ARATH	AT1G29920.1	GO:0046872	metal ion binding
CB1A_ARATH	AT1G29920.1	GO:0016168	chlorophyll binding
CB1A_ARATH	AT1G29920.1	GO:0031409	pigment binding
CB1A_ARATH	AT1G29910.1	GO:0046872	metal ion binding
CB1A_ARATH	AT1G29910.1	GO:0016168	chlorophyll binding
CB1A_ARATH	AT1G29910.1	GO:0031409	pigment binding
CB1C_ARATH	AT1G29930.1	GO:0019904	protein domain specific binding
CB1C_ARATH	AT1G29930.1	GO:0016168	chlorophyll binding
CB1C_ARATH	AT1G29930.1	GO:0046872	metal ion binding
CB1C_ARATH	AT1G29930.1	GO:0031409	pigment binding
CB22_ARATH	AT2G05070.1	GO:0046872	metal ion binding
CB22_ARATH	AT2G05070.1	GO:0031409	pigment binding
CB22_ARATH	AT2G05070.1	GO:0016168	chlorophyll binding
CB24_ARATH	AT3G27690.2	GO:0031409	pigment binding
CB24_ARATH	AT3G27690.2	GO:0016168	chlorophyll binding
CB24_ARATH	AT3G27690.2	GO:0046872	metal ion binding
CB3_ARATH	AT5G54270.1	GO:0046872	metal ion binding
CB3_ARATH	AT5G54270.1	GO:0005198	structural molecule activity
CB3_ARATH	AT5G54270.1	GO:0016168	chlorophyll binding
CB3_ARATH	AT5G54270.1	GO:0019904	protein domain specific binding
CB3_ARATH	AT5G54270.1	GO:0031409	pigment binding
CB4A_ARATH	AT5G01530.1	GO:0046872	metal ion binding
CB4A_ARATH	AT5G01530.1	GO:0019904	protein domain specific binding
CB4A_ARATH	AT5G01530.1	GO:0016168	chlorophyll binding
CB4A_ARATH	AT5G01530.1	GO:0031409	pigment binding
CB4B_ARATH	AT3G08940.2	GO:0046872	metal ion binding
CB4B_ARATH	AT3G08940.2	GO:0016168	chlorophyll binding
CB4B_ARATH	AT3G08940.2	GO:0031409	pigment binding
CB4C_ARATH	AT2G40100.1	GO:0016168	chlorophyll binding
CB4C_ARATH	AT2G40100.1	GO:0031409	pigment binding
CB4C_ARATH	AT2G40100.1	GO:0046872	metal ion binding
CB5_ARATH	AT4G10340.1	GO:0016168	chlorophyll binding
CB5_ARATH	AT4G10340.1	GO:0046872	metal ion binding
CB5_ARATH	AT4G10340.1	GO:0019904	protein domain specific binding
CB5_ARATH	AT4G10340.1	GO:0031409	pigment binding
CB60A_ARATH	AT5G62570.1	GO:0003677	DNA binding
CB60A_ARATH	AT5G62570.1	GO:0005516	calmodulin binding
CB60B_ARATH	AT5G57580.1	GO:0003677	DNA binding
CB60B_ARATH	AT5G57580.1	GO:0005516	calmodulin binding
CB60C_ARATH	AT2G18750.1	GO:0003677	DNA binding
CB60C_ARATH	AT2G18750.1	GO:0005516	calmodulin binding
CB60D_ARATH	AT4G25800.1	GO:0003677	DNA binding
CB60D_ARATH	AT4G25800.1	GO:0005516	calmodulin binding
CB60E_ARATH	AT2G24300.3	GO:0005516	calmodulin binding
CB60E_ARATH	AT2G24300.3	GO:0003677	DNA binding
CB60F_ARATH	AT4G31000.1	GO:0003677	DNA binding
CB60F_ARATH	AT4G31000.1	GO:0005516	calmodulin binding
CB60G_ARATH	AT5G26920.1	GO:0043565	sequence-specific DNA binding
CB60G_ARATH	AT5G26920.1	GO:0003700	DNA-binding transcription factor activity
CB60G_ARATH	AT5G26920.1	GO:0005516	calmodulin binding
CB7_ARATH	AT1G76570.1	GO:0016168	chlorophyll binding
CB7_ARATH	AT1G76570.1	GO:0031409	pigment binding
CBBY_ARATH	AT3G48420.1	GO:0016787	hydrolase activity
CBBY_ARATH	AT3G48420.1	GO:0046872	metal ion binding
CBF5_ARATH	AT3G57150.1	GO:0009982	pseudouridine synthase activity
CBF5_ARATH	AT3G57150.1	GO:0003723	RNA binding
CBSX3_ARATH	AT5G10860.1	GO:0050897	cobalt ion binding
CBX8D_ARATH	AT1G26450.1	GO:0030247	polysaccharide binding
CBX8D_ARATH	AT1G26450.1	GO:0004553	hydrolase activity, hydrolyzing O-glycosyl compounds
CCA1_ARATH	AT2G46830.1	GO:0003700	DNA-binding transcription factor activity
CCA1_ARATH	AT2G46830.1	GO:0003677	DNA binding
CCA1_ARATH	AT2G46830.1	GO:0043565	sequence-specific DNA binding
CCC11_ARATH	AT5G48640.1	GO:0016538	cyclin-dependent protein serine/threonine kinase regulator activity
CCC1_ARATH	AT1G30450.1	GO:0015379	potassium:chloride symporter activity
CCC1_ARATH	AT1G30450.1	GO:0008511	sodium:potassium:chloride symporter activity
CCD1_ARATH	AT3G63520.1	GO:0045549	9-cis-epoxycarotenoid dioxygenase activity
CCD1_ARATH	AT3G63520.1	GO:0046872	metal ion binding
CCD4_ARATH	AT4G19170.1	GO:0016702	oxidoreductase activity, acting on single donors with incorporation of molecular oxygen, incorporation of two atoms of oxygen
CCD4_ARATH	AT4G19170.1	GO:0046872	metal ion binding
CCH11_ARATH	AT5G27620.2	GO:0016538	cyclin-dependent protein serine/threonine kinase regulator activity
CCH11_ARATH	AT5G27620.2	GO:0004672	protein kinase activity
CCH_ARATH	AT3G56240.1	GO:0019904	protein domain specific binding
CCH_ARATH	AT3G56240.1	GO:0046914	transition metal ion binding
CCH_ARATH	AT3G56240.1	GO:0016531	copper chaperone activity
CCI1_ARATH	AT5G50375.2	GO:0047793	cycloeucalenol cycloisomerase activity
CCL11_ARATH	AT2G26430.1	GO:0016538	cyclin-dependent protein serine/threonine kinase regulator activity
CCME_ARATH	AT3G51790.1	GO:0046872	metal ion binding
CCME_ARATH	AT3G51790.1	GO:0020037	heme binding
CCMH_ARATH	AT1G15220.1	GO:0016491	oxidoreductase activity
CCMH_ARATH	AT1G15220.1	GO:0046872	metal ion binding
CCR12_ARATH	AT1G28390.2	GO:0004675	transmembrane receptor protein serine/threonine kinase activity
CCR12_ARATH	AT1G28390.2	GO:0005524	ATP binding
CCR1_ARATH	AT1G15950.1	GO:0016621	cinnamoyl-CoA reductase activity
CCR1_ARATH	AT1G15950.1	GO:0050662	coenzyme binding
CCR2_ARATH	AT1G80820.1	GO:0016621	cinnamoyl-CoA reductase activity
CCR2_ARATH	AT1G80820.1	GO:0050662	coenzyme binding
CCR35_ARATH	AT3G51990.1	GO:0004675	transmembrane receptor protein serine/threonine kinase activity
CCR35_ARATH	AT3G51990.1	GO:0005524	ATP binding
CCR4A_ARATH	AT3G58560.1	GO:0046872	metal ion binding
CCR4A_ARATH	AT3G58560.1	GO:0003723	RNA binding
CCR4A_ARATH	AT3G58560.1	GO:0004535	poly(A)-specific ribonuclease activity
CCR4B_ARATH	AT3G58580.1	GO:0003723	RNA binding
CCR4B_ARATH	AT3G58580.1	GO:0046872	metal ion binding
CCR4B_ARATH	AT3G58580.1	GO:0004535	poly(A)-specific ribonuclease activity
CCR4C_ARATH	AT3G18500.3	GO:0004535	poly(A)-specific ribonuclease activity
CCR4C_ARATH	AT3G18500.3	GO:0003723	RNA binding
CCR4C_ARATH	AT3G18500.3	GO:0046872	metal ion binding
CCR4D_ARATH	AT1G31500.7	GO:0043621	protein self-association
CCR4D_ARATH	AT1G31500.7	GO:0046872	metal ion binding
CCR4D_ARATH	AT1G31500.7	GO:0004535	poly(A)-specific ribonuclease activity
CCR4D_ARATH	AT1G31500.7	GO:0003723	RNA binding
CCR4D_ARATH	AT1G31500.7	GO:0004532	exoribonuclease activity
CCR4E_ARATH	AT1G73875.1	GO:0004535	poly(A)-specific ribonuclease activity
CCR4E_ARATH	AT1G73875.1	GO:0003723	RNA binding
CCR4E_ARATH	AT1G73875.1	GO:0046872	metal ion binding
CCR4F_ARATH	AT5G11350.4	GO:0003723	RNA binding
CCR4F_ARATH	AT5G11350.4	GO:0046872	metal ion binding
CCR4F_ARATH	AT5G11350.4	GO:0004535	poly(A)-specific ribonuclease activity
CCSA_ARATH	ATCG01040.1	GO:0020037	heme binding
CCS_ARATH	AT1G12520.1	GO:0016532	superoxide dismutase copper chaperone activity
CCS_ARATH	AT1G12520.1	GO:0008270	zinc ion binding
CCT11_ARATH	AT1G35440.1	GO:0016538	cyclin-dependent protein serine/threonine kinase regulator activity
CCT12_ARATH	AT4G19560.1	GO:0016538	cyclin-dependent protein serine/threonine kinase regulator activity
CCT13_ARATH	AT1G27630.1	GO:0016538	cyclin-dependent protein serine/threonine kinase regulator activity
CCT14_ARATH	AT4G19600.1	GO:0016538	cyclin-dependent protein serine/threonine kinase regulator activity
CCT15_ARATH	AT5G45190.2	GO:0016538	cyclin-dependent protein serine/threonine kinase regulator activity
CCT1_ARATH	AT2G32260.1	GO:0004105	choline-phosphate cytidylyltransferase activity
CCT2_ARATH	AT4G15130.1	GO:0004105	choline-phosphate cytidylyltransferase activity
CCU11_ARATH	AT3G21870.1	GO:0019901	protein kinase binding
CCU21_ARATH	AT2G45080.1	GO:0019901	protein kinase binding
CCU22_ARATH	AT3G60550.1	GO:0019901	protein kinase binding
CCU31_ARATH	AT3G63120.1	GO:0019901	protein kinase binding
CCU41_ARATH	AT2G44740.1	GO:0019901	protein kinase binding
CCU42_ARATH	AT5G07450.1	GO:0019901	protein kinase binding
CCU43_ARATH	AT5G61650.1	GO:0019901	protein kinase binding
CCX1_ARATH	AT5G17860.1	GO:0015297	antiporter activity
CCX2_ARATH	AT5G17850.1	GO:0015297	antiporter activity
CCX3_ARATH	AT3G14070.1	GO:0015297	antiporter activity
CCX3_ARATH	AT3G14070.1	GO:0005384	manganese ion transmembrane transporter activity
CCX3_ARATH	AT3G14070.1	GO:0015081	sodium ion transmembrane transporter activity
CCX3_ARATH	AT3G14070.1	GO:0015079	potassium ion transmembrane transporter activity
CCX3_ARATH	AT3G14070.1	GO:0008324	cation transmembrane transporter activity
CCX4_ARATH	AT1G54115.1	GO:0015297	antiporter activity
CCX5_ARATH	AT1G08960.1	GO:0015081	sodium ion transmembrane transporter activity
CCX5_ARATH	AT1G08960.1	GO:0015297	antiporter activity
CCX5_ARATH	AT1G08960.1	GO:0015079	potassium ion transmembrane transporter activity
CCZ1A_ARATH	AT1G16020.1	GO:0005085	guanyl-nucleotide exchange factor activity
CCZ1B_ARATH	AT1G80910.1	GO:0005085	guanyl-nucleotide exchange factor activity
CD203_ARATH	AT5G27080.1	GO:0010997	anaphase-promoting complex binding
CD203_ARATH	AT5G27080.1	GO:0097027	ubiquitin-protein transferase activator activity
CD205_ARATH	AT5G27570.1	GO:0010997	anaphase-promoting complex binding
CD205_ARATH	AT5G27570.1	GO:0019900	kinase binding
CD205_ARATH	AT5G27570.1	GO:0097027	ubiquitin-protein transferase activator activity
CD48A_ARATH	AT3G09840.1	GO:0005524	ATP binding
CD48A_ARATH	AT3G09840.1	GO:0042802	identical protein binding
CD48A_ARATH	AT3G09840.1	GO:0016787	hydrolase activity
CD48B_ARATH	AT2G03670.1	GO:0005524	ATP binding
CD48C_ARATH	AT3G01610.2	GO:0005524	ATP binding
CD48D_ARATH	AT3G53230.1	GO:0005524	ATP binding
CD48D_ARATH	AT3G53230.1	GO:0016787	hydrolase activity
CD48E_ARATH	AT5G03340.1	GO:0005524	ATP binding
CD48E_ARATH	AT5G03340.1	GO:0016787	hydrolase activity
CDA1_ARATH	AT2G19570.1	GO:0047844	deoxycytidine deaminase activity
CDA1_ARATH	AT2G19570.1	GO:0008270	zinc ion binding
CDA1_ARATH	AT2G19570.1	GO:0004126	cytidine deaminase activity
CDA1_ARATH	AT2G19570.1	GO:0042803	protein homodimerization activity
CDA2_ARATH	AT4G29620.1	GO:0004126	cytidine deaminase activity
CDA2_ARATH	AT4G29620.1	GO:0008270	zinc ion binding
CDA3_ARATH	AT4G29630.1	GO:0004126	cytidine deaminase activity
CDA3_ARATH	AT4G29630.1	GO:0008270	zinc ion binding
CDA4_ARATH	AT4G29650.1	GO:0004126	cytidine deaminase activity
CDA4_ARATH	AT4G29650.1	GO:0008270	zinc ion binding
CDA5_ARATH	AT4G29640.1	GO:0008270	zinc ion binding
CDA5_ARATH	AT4G29640.1	GO:0004126	cytidine deaminase activity
CDA6_ARATH	AT4G29610.1	GO:0008270	zinc ion binding
CDA6_ARATH	AT4G29610.1	GO:0004126	cytidine deaminase activity
CDA7_ARATH	AT4G29600.1	GO:0008270	zinc ion binding
CDA7_ARATH	AT4G29600.1	GO:0004126	cytidine deaminase activity
CDA8_ARATH	AT4G29570.1	GO:0004126	cytidine deaminase activity
CDA8_ARATH	AT4G29570.1	GO:0008270	zinc ion binding
CDC21_ARATH	AT4G33270.1	GO:0019900	kinase binding
CDC21_ARATH	AT4G33270.1	GO:0097027	ubiquitin-protein transferase activator activity
CDC21_ARATH	AT4G33270.1	GO:0010997	anaphase-promoting complex binding
CDC22_ARATH	AT4G33260.1	GO:0010997	anaphase-promoting complex binding
CDC22_ARATH	AT4G33260.1	GO:0019900	kinase binding
CDC22_ARATH	AT4G33260.1	GO:0097027	ubiquitin-protein transferase activator activity
CDC24_ARATH	AT5G26900.1	GO:0097027	ubiquitin-protein transferase activator activity
CDC24_ARATH	AT5G26900.1	GO:0010997	anaphase-promoting complex binding
CDC25_ARATH	AT5G03455.1	GO:0046872	metal ion binding
CDC25_ARATH	AT5G03455.1	GO:0004725	protein tyrosine phosphatase activity
CDC25_ARATH	AT5G03455.1	GO:0008794	arsenate reductase (glutaredoxin) activity
CDC26_ARATH	AT5G27945.1	GO:0097027	ubiquitin-protein transferase activator activity
CDC26_ARATH	AT5G27945.1	GO:0010997	anaphase-promoting complex binding
CDC5L_ARATH	AT1G09770.1	GO:0000981	RNA polymerase II transcription factor activity, sequence-specific DNA binding
CDC5L_ARATH	AT1G09770.1	GO:0043565	sequence-specific DNA binding
CDC5L_ARATH	AT1G09770.1	GO:0003700	DNA-binding transcription factor activity
CDC5L_ARATH	AT1G09770.1	GO:0001135	RNA polymerase II transcription factor recruiting activity
CDC5L_ARATH	AT1G09770.1	GO:0044212	transcription regulatory region DNA binding
CDC73_ARATH	AT3G22590.1	GO:0001076	transcription factor activity, RNA polymerase II transcription factor binding
CDC73_ARATH	AT3G22590.1	GO:0000993	RNA polymerase II complex binding
CDF1_ARATH	AT5G62430.1	GO:0003677	DNA binding
CDF1_ARATH	AT5G62430.1	GO:0046872	metal ion binding
CDF1_ARATH	AT5G62430.1	GO:0000978	RNA polymerase II proximal promoter sequence-specific DNA binding
CDF1_ARATH	AT5G62430.1	GO:0001210	transcriptional repressor activity, metal ion regulated sequence-specific DNA binding
CDF1_ARATH	AT5G62430.1	GO:0003700	DNA-binding transcription factor activity
CDF2_ARATH	AT5G39660.1	GO:0046872	metal ion binding
CDF2_ARATH	AT5G39660.1	GO:0003700	DNA-binding transcription factor activity
CDF2_ARATH	AT5G39660.1	GO:0043565	sequence-specific DNA binding
CDF3_ARATH	AT3G47500.1	GO:0003700	DNA-binding transcription factor activity
CDF3_ARATH	AT3G47500.1	GO:0003677	DNA binding
CDF3_ARATH	AT3G47500.1	GO:0046872	metal ion binding
CDF4_ARATH	AT2G34140.1	GO:0003700	DNA-binding transcription factor activity
CDF4_ARATH	AT2G34140.1	GO:0003677	DNA binding
CDF4_ARATH	AT2G34140.1	GO:0046872	metal ion binding
CDF5_ARATH	AT1G69570.1	GO:0003700	DNA-binding transcription factor activity
CDF5_ARATH	AT1G69570.1	GO:0046872	metal ion binding
CDF5_ARATH	AT1G69570.1	GO:0003677	DNA binding
CDG1_ARATH	AT3G26940.1	GO:0004672	protein kinase activity
CDG1_ARATH	AT3G26940.1	GO:0004675	transmembrane receptor protein serine/threonine kinase activity
CDG1_ARATH	AT3G26940.1	GO:0005524	ATP binding
CDI_ARATH	AT1G64980.2	GO:0016740	transferase activity
CDKA1_ARATH	AT3G48750.1	GO:0004672	protein kinase activity
CDKA1_ARATH	AT3G48750.1	GO:0016301	kinase activity
CDKA1_ARATH	AT3G48750.1	GO:0008353	RNA polymerase II CTD heptapeptide repeat kinase activity
CDKA1_ARATH	AT3G48750.1	GO:0005524	ATP binding
CDKA1_ARATH	AT3G48750.1	GO:0004693	cyclin-dependent protein serine/threonine kinase activity
CDKC1_ARATH	AT5G10270.1	GO:0005524	ATP binding
CDKC1_ARATH	AT5G10270.1	GO:0016301	kinase activity
CDKC1_ARATH	AT5G10270.1	GO:0008353	RNA polymerase II CTD heptapeptide repeat kinase activity
CDKC1_ARATH	AT5G10270.1	GO:0004693	cyclin-dependent protein serine/threonine kinase activity
CDKC2_ARATH	AT5G64960.1	GO:0016301	kinase activity
CDKC2_ARATH	AT5G64960.1	GO:0005524	ATP binding
CDKC2_ARATH	AT5G64960.1	GO:0004693	cyclin-dependent protein serine/threonine kinase activity
CDKC2_ARATH	AT5G64960.1	GO:0008353	RNA polymerase II CTD heptapeptide repeat kinase activity
CDKD1_ARATH	AT1G73690.1	GO:0008353	RNA polymerase II CTD heptapeptide repeat kinase activity
CDKD1_ARATH	AT1G73690.1	GO:0005524	ATP binding
CDKD1_ARATH	AT1G73690.1	GO:0004693	cyclin-dependent protein serine/threonine kinase activity
CDKD2_ARATH	AT1G66750.1	GO:0008353	RNA polymerase II CTD heptapeptide repeat kinase activity
CDKD2_ARATH	AT1G66750.1	GO:0004672	protein kinase activity
CDKD2_ARATH	AT1G66750.1	GO:0005524	ATP binding
CDKD2_ARATH	AT1G66750.1	GO:0004693	cyclin-dependent protein serine/threonine kinase activity
CDKD2_ARATH	AT1G66750.1	GO:0004674	protein serine/threonine kinase activity
CDKD3_ARATH	AT1G18040.1	GO:0004693	cyclin-dependent protein serine/threonine kinase activity
CDKD3_ARATH	AT1G18040.1	GO:0008353	RNA polymerase II CTD heptapeptide repeat kinase activity
CDKD3_ARATH	AT1G18040.1	GO:0005524	ATP binding
CDKD3_ARATH	AT1G18040.1	GO:0004672	protein kinase activity
CDKE1_ARATH	AT5G63610.1	GO:0008353	RNA polymerase II CTD heptapeptide repeat kinase activity
CDKE1_ARATH	AT5G63610.1	GO:0004693	cyclin-dependent protein serine/threonine kinase activity
CDKE1_ARATH	AT5G63610.1	GO:0019900	kinase binding
CDKE1_ARATH	AT5G63610.1	GO:0005524	ATP binding
CDKF1_ARATH	AT4G28980.1	GO:0008353	RNA polymerase II CTD heptapeptide repeat kinase activity
CDKF1_ARATH	AT4G28980.1	GO:0005524	ATP binding
CDKF1_ARATH	AT4G28980.1	GO:0004693	cyclin-dependent protein serine/threonine kinase activity
CDKF1_ARATH	AT4G28980.1	GO:0004674	protein serine/threonine kinase activity
CDKG1_ARATH	AT5G63370.1	GO:0004693	cyclin-dependent protein serine/threonine kinase activity
CDKG1_ARATH	AT5G63370.1	GO:0005524	ATP binding
CDP1_ARATH	AT3G19180.1	GO:0043621	protein self-association
CDPK1_ARATH	AT5G04870.1	GO:0009931	calcium-dependent protein serine/threonine kinase activity
CDPK1_ARATH	AT5G04870.1	GO:0004674	protein serine/threonine kinase activity
CDPK1_ARATH	AT5G04870.1	GO:0010857	calcium-dependent protein kinase activity
CDPK1_ARATH	AT5G04870.1	GO:0005516	calmodulin binding
CDPK1_ARATH	AT5G04870.1	GO:0004683	calmodulin-dependent protein kinase activity
CDPK1_ARATH	AT5G04870.1	GO:0005524	ATP binding
CDPK1_ARATH	AT5G04870.1	GO:0005509	calcium ion binding
CDPK2_ARATH	AT3G10660.1	GO:0005509	calcium ion binding
CDPK2_ARATH	AT3G10660.1	GO:0005524	ATP binding
CDPK2_ARATH	AT3G10660.1	GO:0005516	calmodulin binding
CDPK2_ARATH	AT3G10660.1	GO:0004683	calmodulin-dependent protein kinase activity
CDPK2_ARATH	AT3G10660.1	GO:0009931	calcium-dependent protein serine/threonine kinase activity
CDPK3_ARATH	AT4G23650.1	GO:0004683	calmodulin-dependent protein kinase activity
CDPK3_ARATH	AT4G23650.1	GO:0005516	calmodulin binding
CDPK3_ARATH	AT4G23650.1	GO:0004674	protein serine/threonine kinase activity
CDPK3_ARATH	AT4G23650.1	GO:0004672	protein kinase activity
CDPK3_ARATH	AT4G23650.1	GO:0005524	ATP binding
CDPK3_ARATH	AT4G23650.1	GO:0009931	calcium-dependent protein serine/threonine kinase activity
CDPK3_ARATH	AT4G23650.1	GO:0005509	calcium ion binding
CDPK4_ARATH	AT4G09570.1	GO:0004672	protein kinase activity
CDPK4_ARATH	AT4G09570.1	GO:0004683	calmodulin-dependent protein kinase activity
CDPK4_ARATH	AT4G09570.1	GO:0005524	ATP binding
CDPK4_ARATH	AT4G09570.1	GO:0005509	calcium ion binding
CDPK4_ARATH	AT4G09570.1	GO:0009931	calcium-dependent protein serine/threonine kinase activity
CDPK4_ARATH	AT4G09570.1	GO:0005516	calmodulin binding
CDPK5_ARATH	AT4G35310.1	GO:0005516	calmodulin binding
CDPK5_ARATH	AT4G35310.1	GO:0005509	calcium ion binding
CDPK5_ARATH	AT4G35310.1	GO:0004683	calmodulin-dependent protein kinase activity
CDPK5_ARATH	AT4G35310.1	GO:0009931	calcium-dependent protein serine/threonine kinase activity
CDPK5_ARATH	AT4G35310.1	GO:0005524	ATP binding
CDPK6_ARATH	AT2G17290.1	GO:0005516	calmodulin binding
CDPK6_ARATH	AT2G17290.1	GO:0005524	ATP binding
CDPK6_ARATH	AT2G17290.1	GO:0009931	calcium-dependent protein serine/threonine kinase activity
CDPK6_ARATH	AT2G17290.1	GO:0004683	calmodulin-dependent protein kinase activity
CDPK6_ARATH	AT2G17290.1	GO:0004674	protein serine/threonine kinase activity
CDPK6_ARATH	AT2G17290.1	GO:0005509	calcium ion binding
CDPK7_ARATH	AT5G12480.1	GO:0009931	calcium-dependent protein serine/threonine kinase activity
CDPK7_ARATH	AT5G12480.1	GO:0005516	calmodulin binding
CDPK7_ARATH	AT5G12480.1	GO:0005509	calcium ion binding
CDPK7_ARATH	AT5G12480.1	GO:0004683	calmodulin-dependent protein kinase activity
CDPK7_ARATH	AT5G12480.1	GO:0005524	ATP binding
CDPK8_ARATH	AT5G19450.1	GO:0004683	calmodulin-dependent protein kinase activity
CDPK8_ARATH	AT5G19450.1	GO:0005509	calcium ion binding
CDPK8_ARATH	AT5G19450.1	GO:0005516	calmodulin binding
CDPK8_ARATH	AT5G19450.1	GO:0009931	calcium-dependent protein serine/threonine kinase activity
CDPK8_ARATH	AT5G19450.1	GO:0005524	ATP binding
CDPK9_ARATH	AT3G20410.1	GO:0005509	calcium ion binding
CDPK9_ARATH	AT3G20410.1	GO:0004683	calmodulin-dependent protein kinase activity
CDPK9_ARATH	AT3G20410.1	GO:0005524	ATP binding
CDPK9_ARATH	AT3G20410.1	GO:0005516	calmodulin binding
CDPK9_ARATH	AT3G20410.1	GO:0009931	calcium-dependent protein serine/threonine kinase activity
CDPKA_ARATH	AT1G18890.1	GO:0004683	calmodulin-dependent protein kinase activity
CDPKA_ARATH	AT1G18890.1	GO:0004672	protein kinase activity
CDPKA_ARATH	AT1G18890.1	GO:0004674	protein serine/threonine kinase activity
CDPKA_ARATH	AT1G18890.1	GO:0005509	calcium ion binding
CDPKA_ARATH	AT1G18890.1	GO:0005524	ATP binding
CDPKA_ARATH	AT1G18890.1	GO:0005516	calmodulin binding
CDPKA_ARATH	AT1G18890.1	GO:0009931	calcium-dependent protein serine/threonine kinase activity
CDPKB_ARATH	AT1G35670.1	GO:0004683	calmodulin-dependent protein kinase activity
CDPKB_ARATH	AT1G35670.1	GO:0005524	ATP binding
CDPKB_ARATH	AT1G35670.1	GO:0004674	protein serine/threonine kinase activity
CDPKB_ARATH	AT1G35670.1	GO:0009931	calcium-dependent protein serine/threonine kinase activity
CDPKB_ARATH	AT1G35670.1	GO:0004672	protein kinase activity
CDPKB_ARATH	AT1G35670.1	GO:0005516	calmodulin binding
CDPKB_ARATH	AT1G35670.1	GO:0005509	calcium ion binding
CDPKC_ARATH	AT5G23580.1	GO:0005524	ATP binding
CDPKC_ARATH	AT5G23580.1	GO:0005516	calmodulin binding
CDPKC_ARATH	AT5G23580.1	GO:0009931	calcium-dependent protein serine/threonine kinase activity
CDPKC_ARATH	AT5G23580.1	GO:0005509	calcium ion binding
CDPKC_ARATH	AT5G23580.1	GO:0004683	calmodulin-dependent protein kinase activity
CDPKD_ARATH	AT3G51850.1	GO:0004683	calmodulin-dependent protein kinase activity
CDPKD_ARATH	AT3G51850.1	GO:0009931	calcium-dependent protein serine/threonine kinase activity
CDPKD_ARATH	AT3G51850.1	GO:0005509	calcium ion binding
CDPKD_ARATH	AT3G51850.1	GO:0004674	protein serine/threonine kinase activity
CDPKD_ARATH	AT3G51850.1	GO:0005516	calmodulin binding
CDPKD_ARATH	AT3G51850.1	GO:0005524	ATP binding
CDPKE_ARATH	AT2G41860.1	GO:0005524	ATP binding
CDPKE_ARATH	AT2G41860.1	GO:0005516	calmodulin binding
CDPKE_ARATH	AT2G41860.1	GO:0005509	calcium ion binding
CDPKE_ARATH	AT2G41860.1	GO:0009931	calcium-dependent protein serine/threonine kinase activity
CDPKE_ARATH	AT2G41860.1	GO:0004683	calmodulin-dependent protein kinase activity
CDPKF_ARATH	AT4G21940.2	GO:0005524	ATP binding
CDPKF_ARATH	AT4G21940.2	GO:0009931	calcium-dependent protein serine/threonine kinase activity
CDPKF_ARATH	AT4G21940.2	GO:0005509	calcium ion binding
CDPKF_ARATH	AT4G21940.2	GO:0004683	calmodulin-dependent protein kinase activity
CDPKF_ARATH	AT4G21940.2	GO:0005516	calmodulin binding
CDPKG_ARATH	AT2G17890.1	GO:0004672	protein kinase activity
CDPKG_ARATH	AT2G17890.1	GO:0009931	calcium-dependent protein serine/threonine kinase activity
CDPKG_ARATH	AT2G17890.1	GO:0005509	calcium ion binding
CDPKG_ARATH	AT2G17890.1	GO:0005524	ATP binding
CDPKG_ARATH	AT2G17890.1	GO:0004683	calmodulin-dependent protein kinase activity
CDPKG_ARATH	AT2G17890.1	GO:0005516	calmodulin binding
CDPKH_ARATH	AT5G12180.1	GO:0005516	calmodulin binding
CDPKH_ARATH	AT5G12180.1	GO:0004674	protein serine/threonine kinase activity
CDPKH_ARATH	AT5G12180.1	GO:0009931	calcium-dependent protein serine/threonine kinase activity
CDPKH_ARATH	AT5G12180.1	GO:0004683	calmodulin-dependent protein kinase activity
CDPKH_ARATH	AT5G12180.1	GO:0005524	ATP binding
CDPKH_ARATH	AT5G12180.1	GO:0005509	calcium ion binding
CDPKJ_ARATH	AT1G61950.1	GO:0004683	calmodulin-dependent protein kinase activity
CDPKJ_ARATH	AT1G61950.1	GO:0005509	calcium ion binding
CDPKJ_ARATH	AT1G61950.1	GO:0005516	calmodulin binding
CDPKJ_ARATH	AT1G61950.1	GO:0009931	calcium-dependent protein serine/threonine kinase activity
CDPKJ_ARATH	AT1G61950.1	GO:0005524	ATP binding
CDPKK_ARATH	AT2G38910.1	GO:0009931	calcium-dependent protein serine/threonine kinase activity
CDPKK_ARATH	AT2G38910.1	GO:0005524	ATP binding
CDPKK_ARATH	AT2G38910.1	GO:0005509	calcium ion binding
CDPKK_ARATH	AT2G38910.1	GO:0005516	calmodulin binding
CDPKK_ARATH	AT2G38910.1	GO:0004683	calmodulin-dependent protein kinase activity
CDPKL_ARATH	AT4G04720.1	GO:0005524	ATP binding
CDPKL_ARATH	AT4G04720.1	GO:0004672	protein kinase activity
CDPKL_ARATH	AT4G04720.1	GO:0005516	calmodulin binding
CDPKL_ARATH	AT4G04720.1	GO:0019903	protein phosphatase binding
CDPKL_ARATH	AT4G04720.1	GO:0005509	calcium ion binding
CDPKL_ARATH	AT4G04720.1	GO:0004683	calmodulin-dependent protein kinase activity
CDPKL_ARATH	AT4G04720.1	GO:0009931	calcium-dependent protein serine/threonine kinase activity
CDPKN_ARATH	AT4G04740.2	GO:0005516	calmodulin binding
CDPKN_ARATH	AT4G04740.2	GO:0009931	calcium-dependent protein serine/threonine kinase activity
CDPKN_ARATH	AT4G04740.2	GO:0005509	calcium ion binding
CDPKN_ARATH	AT4G04740.2	GO:0005524	ATP binding
CDPKN_ARATH	AT4G04740.2	GO:0004683	calmodulin-dependent protein kinase activity
CDPKN_ARATH	AT4G04740.2	GO:0019903	protein phosphatase binding
CDPKN_ARATH	AT4G04740.2	GO:0004672	protein kinase activity
CDPKO_ARATH	AT2G31500.1	GO:0004683	calmodulin-dependent protein kinase activity
CDPKO_ARATH	AT2G31500.1	GO:0005516	calmodulin binding
CDPKO_ARATH	AT2G31500.1	GO:0004672	protein kinase activity
CDPKO_ARATH	AT2G31500.1	GO:0009931	calcium-dependent protein serine/threonine kinase activity
CDPKO_ARATH	AT2G31500.1	GO:0005509	calcium ion binding
CDPKO_ARATH	AT2G31500.1	GO:0005524	ATP binding
CDPKP_ARATH	AT2G35890.1	GO:0005516	calmodulin binding
CDPKP_ARATH	AT2G35890.1	GO:0005509	calcium ion binding
CDPKP_ARATH	AT2G35890.1	GO:0004683	calmodulin-dependent protein kinase activity
CDPKP_ARATH	AT2G35890.1	GO:0005524	ATP binding
CDPKP_ARATH	AT2G35890.1	GO:0009931	calcium-dependent protein serine/threonine kinase activity
CDPKQ_ARATH	AT4G38230.2	GO:0004683	calmodulin-dependent protein kinase activity
CDPKQ_ARATH	AT4G38230.2	GO:0005509	calcium ion binding
CDPKQ_ARATH	AT4G38230.2	GO:0009931	calcium-dependent protein serine/threonine kinase activity
CDPKQ_ARATH	AT4G38230.2	GO:0005516	calmodulin binding
CDPKQ_ARATH	AT4G38230.2	GO:0005524	ATP binding
CDPKR_ARATH	AT4G04700.1	GO:0005524	ATP binding
CDPKR_ARATH	AT4G04700.1	GO:0005509	calcium ion binding
CDPKR_ARATH	AT4G04700.1	GO:0005516	calmodulin binding
CDPKR_ARATH	AT4G04700.1	GO:0009931	calcium-dependent protein serine/threonine kinase activity
CDPKR_ARATH	AT4G04700.1	GO:0004683	calmodulin-dependent protein kinase activity
CDPKS_ARATH	AT5G66210.1	GO:0004722	protein serine/threonine phosphatase activity
CDPKS_ARATH	AT5G66210.1	GO:0005516	calmodulin binding
CDPKS_ARATH	AT5G66210.1	GO:0004683	calmodulin-dependent protein kinase activity
CDPKS_ARATH	AT5G66210.1	GO:0005524	ATP binding
CDPKS_ARATH	AT5G66210.1	GO:0009931	calcium-dependent protein serine/threonine kinase activity
CDPKS_ARATH	AT5G66210.1	GO:0004674	protein serine/threonine kinase activity
CDPKS_ARATH	AT5G66210.1	GO:0005509	calcium ion binding
CDPKT_ARATH	AT1G76040.2	GO:0005509	calcium ion binding
CDPKT_ARATH	AT1G76040.2	GO:0009931	calcium-dependent protein serine/threonine kinase activity
CDPKT_ARATH	AT1G76040.2	GO:0005516	calmodulin binding
CDPKT_ARATH	AT1G76040.2	GO:0005524	ATP binding
CDPKT_ARATH	AT1G76040.2	GO:0004683	calmodulin-dependent protein kinase activity
CDPKU_ARATH	AT1G74740.1	GO:0004672	protein kinase activity
CDPKU_ARATH	AT1G74740.1	GO:0005524	ATP binding
CDPKU_ARATH	AT1G74740.1	GO:0009931	calcium-dependent protein serine/threonine kinase activity
CDPKU_ARATH	AT1G74740.1	GO:0005509	calcium ion binding
CDPKU_ARATH	AT1G74740.1	GO:0004683	calmodulin-dependent protein kinase activity
CDPKU_ARATH	AT1G74740.1	GO:0005516	calmodulin binding
CDPKV_ARATH	AT4G04695.1	GO:0009931	calcium-dependent protein serine/threonine kinase activity
CDPKV_ARATH	AT4G04695.1	GO:0005524	ATP binding
CDPKV_ARATH	AT4G04695.1	GO:0004683	calmodulin-dependent protein kinase activity
CDPKV_ARATH	AT4G04695.1	GO:0005516	calmodulin binding
CDPKV_ARATH	AT4G04695.1	GO:0005509	calcium ion binding
CDPKW_ARATH	AT3G57530.1	GO:0004683	calmodulin-dependent protein kinase activity
CDPKW_ARATH	AT3G57530.1	GO:0005509	calcium ion binding
CDPKW_ARATH	AT3G57530.1	GO:0005516	calmodulin binding
CDPKW_ARATH	AT3G57530.1	GO:0004698	calcium-dependent protein kinase C activity
CDPKW_ARATH	AT3G57530.1	GO:0005524	ATP binding
CDPKY_ARATH	AT5G19360.1	GO:0004683	calmodulin-dependent protein kinase activity
CDPKY_ARATH	AT5G19360.1	GO:0009931	calcium-dependent protein serine/threonine kinase activity
CDPKY_ARATH	AT5G19360.1	GO:0004672	protein kinase activity
CDPKY_ARATH	AT5G19360.1	GO:0005524	ATP binding
CDPKY_ARATH	AT5G19360.1	GO:0005516	calmodulin binding
CDPKY_ARATH	AT5G19360.1	GO:0005509	calcium ion binding
CDR1_ARATH	AT5G33340.1	GO:0004190	aspartic-type endopeptidase activity
CDS1_ARATH	AT1G62430.1	GO:0004605	phosphatidate cytidylyltransferase activity
CDS2_ARATH	AT4G22340.3	GO:0004605	phosphatidate cytidylyltransferase activity
CDS3_ARATH	AT4G26770.1	GO:0004605	phosphatidate cytidylyltransferase activity
CDS4_ARATH	AT2G45150.1	GO:0004605	phosphatidate cytidylyltransferase activity
CDS5_ARATH	AT3G60620.1	GO:0004605	phosphatidate cytidylyltransferase activity
CDSP_ARATH	AT1G76080.1	GO:0047134	protein-disulfide reductase activity
CDSP_ARATH	AT1G76080.1	GO:0016671	oxidoreductase activity, acting on a sulfur group of donors, disulfide as acceptor
CDSP_ARATH	AT1G76080.1	GO:0004791	thioredoxin-disulfide reductase activity
CDSP_ARATH	AT1G76080.1	GO:0015035	protein disulfide oxidoreductase activity
CDT1A_ARATH	AT2G31270.1	GO:0070182	DNA polymerase binding
CDT1A_ARATH	AT2G31270.1	GO:0019901	protein kinase binding
CDT1A_ARATH	AT2G31270.1	GO:0004693	cyclin-dependent protein serine/threonine kinase activity
CDT1B_ARATH	AT3G54710.1	GO:0004693	cyclin-dependent protein serine/threonine kinase activity
CDT1B_ARATH	AT3G54710.1	GO:0070182	DNA polymerase binding
CENPC_ARATH	AT1G15660.1	GO:0019237	centromeric DNA binding
CENPS_ARATH	AT5G50930.1	GO:0003690	double-stranded DNA binding
CENPS_ARATH	AT5G50930.1	GO:0046982	protein heterodimerization activity
CENPS_ARATH	AT5G50930.1	GO:0003682	chromatin binding
CENPX_ARATH	AT1G78790.1	GO:0003690	double-stranded DNA binding
CEP1_ARATH	AT5G50260.1	GO:0004197	cysteine-type endopeptidase activity
CEP2_ARATH	AT3G48340.1	GO:0004197	cysteine-type endopeptidase activity
CEP3_ARATH	AT3G48350.1	GO:0004197	cysteine-type endopeptidase activity
CEPR1_ARATH	AT5G49660.1	GO:0004714	transmembrane receptor protein tyrosine kinase activity
CEPR1_ARATH	AT5G49660.1	GO:0005524	ATP binding
CEPR1_ARATH	AT5G49660.1	GO:0017046	peptide hormone binding
CEPR1_ARATH	AT5G49660.1	GO:0001653	peptide receptor activity
CEPR1_ARATH	AT5G49660.1	GO:0042277	peptide binding
CEPR1_ARATH	AT5G49660.1	GO:0004674	protein serine/threonine kinase activity
CEPR2_ARATH	AT1G72180.1	GO:0017046	peptide hormone binding
CEPR2_ARATH	AT1G72180.1	GO:0004674	protein serine/threonine kinase activity
CEPR2_ARATH	AT1G72180.1	GO:0042277	peptide binding
CEPR2_ARATH	AT1G72180.1	GO:0004714	transmembrane receptor protein tyrosine kinase activity
CEPR2_ARATH	AT1G72180.1	GO:0005524	ATP binding
CEPR2_ARATH	AT1G72180.1	GO:0001653	peptide receptor activity
CER1_ARATH	AT1G02205.3	GO:0016491	oxidoreductase activity
CER1_ARATH	AT1G02205.3	GO:0005506	iron ion binding
CER26_ARATH	AT4G13840.1	GO:0016747	transferase activity, transferring acyl groups other than amino-acyl groups
CER2_ARATH	AT4G24510.1	GO:0016747	transferase activity, transferring acyl groups other than amino-acyl groups
CER3_ARATH	AT5G57800.1	GO:0005506	iron ion binding
CER3_ARATH	AT5G57800.1	GO:0016491	oxidoreductase activity
CER7_ARATH	AT3G60500.1	GO:0000175	3'-5'-exoribonuclease activity
CER7_ARATH	AT3G60500.1	GO:0017091	AU-rich element binding
CER7L_ARATH	AT3G12990.1	GO:0000175	3'-5'-exoribonuclease activity
CER7L_ARATH	AT3G12990.1	GO:0017091	AU-rich element binding
CERK1_ARATH	AT3G21630.1	GO:0043621	protein self-association
CERK1_ARATH	AT3G21630.1	GO:0008061	chitin binding
CERK1_ARATH	AT3G21630.1	GO:0019199	transmembrane receptor protein kinase activity
CERK1_ARATH	AT3G21630.1	GO:0004674	protein serine/threonine kinase activity
CERK1_ARATH	AT3G21630.1	GO:2001080	chitosan binding
CERK1_ARATH	AT3G21630.1	GO:0004675	transmembrane receptor protein serine/threonine kinase activity
CERK1_ARATH	AT3G21630.1	GO:0016301	kinase activity
CERK1_ARATH	AT3G21630.1	GO:0005524	ATP binding
CERK1_ARATH	AT3G21630.1	GO:0004672	protein kinase activity
CERK1_ARATH	AT3G21630.1	GO:0042802	identical protein binding
CERK1_ARATH	AT3G21630.1	GO:0042803	protein homodimerization activity
CERK_ARATH	AT5G51290.1	GO:0005509	calcium ion binding
CERK_ARATH	AT5G51290.1	GO:0005524	ATP binding
CERK_ARATH	AT5G51290.1	GO:0001729	ceramide kinase activity
CERK_ARATH	AT5G51290.1	GO:0003951	NAD+ kinase activity
CERK_ARATH	AT5G51290.1	GO:0102773	dihydroceramide kinase activity
CERL1_ARATH	AT1G02190.1	GO:0005506	iron ion binding
CERL1_ARATH	AT1G02190.1	GO:0016491	oxidoreductase activity
CESA1_ARATH	AT4G32410.1	GO:0016759	cellulose synthase activity
CESA1_ARATH	AT4G32410.1	GO:0016760	cellulose synthase (UDP-forming) activity
CESA1_ARATH	AT4G32410.1	GO:0046872	metal ion binding
CESA2_ARATH	AT4G39350.1	GO:0016760	cellulose synthase (UDP-forming) activity
CESA2_ARATH	AT4G39350.1	GO:0046872	metal ion binding
CESA3_ARATH	AT5G05170.1	GO:0016760	cellulose synthase (UDP-forming) activity
CESA3_ARATH	AT5G05170.1	GO:0046872	metal ion binding
CESA5_ARATH	AT5G09870.1	GO:0016760	cellulose synthase (UDP-forming) activity
CESA5_ARATH	AT5G09870.1	GO:0046872	metal ion binding
CESA5_ARATH	AT5G09870.1	GO:0016759	cellulose synthase activity
CESA6_ARATH	AT5G64740.1	GO:0046872	metal ion binding
CESA6_ARATH	AT5G64740.1	GO:0016760	cellulose synthase (UDP-forming) activity
CESA6_ARATH	AT5G64740.1	GO:0016759	cellulose synthase activity
CESA7_ARATH	AT5G17420.1	GO:0046872	metal ion binding
CESA7_ARATH	AT5G17420.1	GO:0016760	cellulose synthase (UDP-forming) activity
CESA8_ARATH	AT4G18780.1	GO:0016760	cellulose synthase (UDP-forming) activity
CESA8_ARATH	AT4G18780.1	GO:0046872	metal ion binding
CESA9_ARATH	AT2G21770.1	GO:0016759	cellulose synthase activity
CESA9_ARATH	AT2G21770.1	GO:0046872	metal ion binding
CESA9_ARATH	AT2G21770.1	GO:0016760	cellulose synthase (UDP-forming) activity
CF107_ARATH	AT3G17040.1	GO:0003727	single-stranded RNA binding
CF107_ARATH	AT3G17040.1	GO:0043621	protein self-association
CFI1_ARATH	AT3G55120.1	GO:0045430	chalcone isomerase activity
CFI2_ARATH	AT5G66220.1	GO:0045430	chalcone isomerase activity
CFI3_ARATH	AT5G05270.1	GO:0045430	chalcone isomerase activity
CFIS1_ARATH	AT4G29820.1	GO:0003729	mRNA binding
CFIS1_ARATH	AT4G29820.1	GO:0016787	hydrolase activity
CFIS1_ARATH	AT4G29820.1	GO:0046872	metal ion binding
CFIS2_ARATH	AT4G25550.1	GO:0003729	mRNA binding
CFIS2_ARATH	AT4G25550.1	GO:0046872	metal ion binding
CFIS2_ARATH	AT4G25550.1	GO:0016787	hydrolase activity
CFM2_ARATH	AT3G01370.1	GO:0003723	RNA binding
CFM3A_ARATH	AT3G23070.1	GO:0003723	RNA binding
CFM3B_ARATH	AT4G14510.1	GO:0003723	RNA binding
CFTSY_ARATH	AT2G45770.1	GO:0046872	metal ion binding
CFTSY_ARATH	AT2G45770.1	GO:0005525	GTP binding
CGEP_ARATH	AT2G47390.1	GO:0008236	serine-type peptidase activity
CGL_ARATH	AT5G28030.1	GO:0080146	L-cysteine desulfhydrase activity
CGL_ARATH	AT5G28030.1	GO:0030170	pyridoxal phosphate binding
CGL_ARATH	AT5G28030.1	GO:0044540	L-cystine L-cysteine-lyase (deaminating)
CGL_ARATH	AT5G28030.1	GO:0004124	cysteine synthase activity
CGL_ARATH	AT5G28030.1	GO:0004123	cystathionine gamma-lyase activity
CGR2_ARATH	AT3G49720.1	GO:0008168	methyltransferase activity
CGR3_ARATH	AT5G65810.1	GO:0008168	methyltransferase activity
CGS1_ARATH	AT3G01120.1	GO:0003962	cystathionine gamma-synthase activity
CGS1_ARATH	AT3G01120.1	GO:0030170	pyridoxal phosphate binding
CH101_ARATH	AT3G60210.1	GO:0051087	chaperone binding
CH101_ARATH	AT3G60210.1	GO:0046872	metal ion binding
CH101_ARATH	AT3G60210.1	GO:0051082	unfolded protein binding
CH102_ARATH	AT2G44650.1	GO:0051087	chaperone binding
CH102_ARATH	AT2G44650.1	GO:0019904	protein domain specific binding
CH102_ARATH	AT2G44650.1	GO:0051082	unfolded protein binding
CH102_ARATH	AT2G44650.1	GO:0046872	metal ion binding
CH10_ARATH	AT1G14980.1	GO:0051082	unfolded protein binding
CH10_ARATH	AT1G14980.1	GO:0005524	ATP binding
CH10_ARATH	AT1G14980.1	GO:0051087	chaperone binding
CH10_ARATH	AT1G14980.1	GO:0005507	copper ion binding
CH20_ARATH	AT5G20720.1	GO:0051087	chaperone binding
CH20_ARATH	AT5G20720.1	GO:0005524	ATP binding
CH20_ARATH	AT5G20720.1	GO:0051082	unfolded protein binding
CH20_ARATH	AT5G20720.1	GO:0005507	copper ion binding
CH60A_ARATH	AT3G23990.1	GO:0005507	copper ion binding
CH60A_ARATH	AT3G23990.1	GO:0005524	ATP binding
CH60A_ARATH	AT3G23990.1	GO:0003735	structural constituent of ribosome
CH60A_ARATH	AT3G23990.1	GO:0051082	unfolded protein binding
CH60A_ARATH	AT3G23990.1	GO:0044183	protein binding involved in protein folding
CH60B_ARATH	AT2G33210.1	GO:0005524	ATP binding
CH60B_ARATH	AT2G33210.1	GO:0051082	unfolded protein binding
CH60B_ARATH	AT2G33210.1	GO:0044183	protein binding involved in protein folding
CH60B_ARATH	AT2G33210.1	GO:0005507	copper ion binding
CH60C_ARATH	AT3G13860.1	GO:0044183	protein binding involved in protein folding
CH60C_ARATH	AT3G13860.1	GO:0005524	ATP binding
CH60C_ARATH	AT3G13860.1	GO:0051082	unfolded protein binding
CHAT_ARATH	AT3G03480.1	GO:0102165	(Z)-3-hexen-1-ol acetyltransferase activity
CHAT_ARATH	AT3G03480.1	GO:0010327	acetyl CoA:(Z)-3-hexen-1-ol acetyltransferase activity
CHER1_ARATH	AT3G15380.1	GO:0015220	choline transmembrane transporter activity
CHI58_ARATH	AT2G43580.1	GO:0004568	chitinase activity
CHI58_ARATH	AT2G43580.1	GO:0008061	chitin binding
CHI59_ARATH	AT2G43590.1	GO:0004568	chitinase activity
CHI59_ARATH	AT2G43590.1	GO:0008061	chitin binding
CHI5_ARATH	AT3G54420.1	GO:0004568	chitinase activity
CHI5_ARATH	AT3G54420.1	GO:0008061	chitin binding
CHI60_ARATH	AT2G43600.2	GO:0008061	chitin binding
CHI60_ARATH	AT2G43600.2	GO:0004568	chitinase activity
CHI61_ARATH	AT2G43610.1	GO:0004568	chitinase activity
CHI61_ARATH	AT2G43610.1	GO:0008061	chitin binding
CHI62_ARATH	AT2G43620.1	GO:0008061	chitin binding
CHI62_ARATH	AT2G43620.1	GO:0004568	chitinase activity
CHIA_ARATH	AT5G24090.1	GO:0004568	chitinase activity
CHIA_ARATH	AT5G24090.1	GO:0008422	beta-glucosidase activity
CHIA_ARATH	AT5G24090.1	GO:0008061	chitin binding
CHIA_ARATH	AT5G24090.1	GO:0003796	lysozyme activity
CHI_ARATH	AT2G43570.1	GO:0004568	chitinase activity
CHI_ARATH	AT2G43570.1	GO:0008061	chitin binding
CHIB_ARATH	AT3G12500.1	GO:0008061	chitin binding
CHIB_ARATH	AT3G12500.1	GO:0004568	chitinase activity
CHIC_ARATH	AT4G19810.1	GO:0008061	chitin binding
CHIC_ARATH	AT4G19810.1	GO:0008843	endochitinase activity
CHIC_ARATH	AT4G19810.1	GO:0004568	chitinase activity
CHIC_ARATH	AT4G19810.1	GO:0035885	exochitinase activity
CHIP_ARATH	AT3G07370.1	GO:0051087	chaperone binding
CHIP_ARATH	AT3G07370.1	GO:0004842	ubiquitin-protein transferase activity
CHL1_ARATH	AT5G40090.1	GO:0043531	ADP binding
CHL_ARATH	AT3G47860.1	GO:0045735	nutrient reservoir activity
CHL_ARATH	AT3G47860.1	GO:0036094	small molecule binding
CHLD_ARATH	AT1G08520.1	GO:0005524	ATP binding
CHLD_ARATH	AT1G08520.1	GO:0016851	magnesium chelatase activity
CHLG_ARATH	AT3G51820.1	GO:0046408	chlorophyll synthetase activity
CHLH_ARATH	AT5G13630.1	GO:0016851	magnesium chelatase activity
CHLH_ARATH	AT5G13630.1	GO:0005524	ATP binding
CHLI1_ARATH	AT4G18480.1	GO:0016851	magnesium chelatase activity
CHLI1_ARATH	AT4G18480.1	GO:0016887	ATPase activity
CHLI1_ARATH	AT4G18480.1	GO:0005524	ATP binding
CHLI2_ARATH	AT5G45930.1	GO:0016851	magnesium chelatase activity
CHLI2_ARATH	AT5G45930.1	GO:0005524	ATP binding
CHLI2_ARATH	AT5G45930.1	GO:0016887	ATPase activity
CHLP_ARATH	AT1G74470.1	GO:0045550	geranylgeranyl reductase activity
CHLP_ARATH	AT1G74470.1	GO:0102067	geranylgeranyl diphosphate reductase activity
CHMO_ARATH	AT4G29890.1	GO:0019133	choline monooxygenase activity
CHMO_ARATH	AT4G29890.1	GO:0051537	2 iron, 2 sulfur cluster binding
CHMO_ARATH	AT4G29890.1	GO:0005506	iron ion binding
CHR10_ARATH	AT2G44980.2	GO:0005524	ATP binding
CHR10_ARATH	AT2G44980.2	GO:0003677	DNA binding
CHR10_ARATH	AT2G44980.2	GO:0004386	helicase activity
CHR12_ARATH	AT3G06010.1	GO:0042393	histone binding
CHR12_ARATH	AT3G06010.1	GO:0005524	ATP binding
CHR12_ARATH	AT3G06010.1	GO:0004386	helicase activity
CHR19_ARATH	AT2G02090.1	GO:0005524	ATP binding
CHR19_ARATH	AT2G02090.1	GO:0003677	DNA binding
CHR19_ARATH	AT2G02090.1	GO:0004386	helicase activity
CHR20_ARATH	AT1G08600.2	GO:0004386	helicase activity
CHR20_ARATH	AT1G08600.2	GO:0003677	DNA binding
CHR20_ARATH	AT1G08600.2	GO:0046872	metal ion binding
CHR20_ARATH	AT1G08600.2	GO:0042393	histone binding
CHR20_ARATH	AT1G08600.2	GO:0005524	ATP binding
CHR23_ARATH	AT5G19310.1	GO:0031490	chromatin DNA binding
CHR23_ARATH	AT5G19310.1	GO:0005524	ATP binding
CHR23_ARATH	AT5G19310.1	GO:0042393	histone binding
CHR23_ARATH	AT5G19310.1	GO:0004386	helicase activity
CHR24_ARATH	AT5G63950.1	GO:0003677	DNA binding
CHR24_ARATH	AT5G63950.1	GO:0005524	ATP binding
CHR24_ARATH	AT5G63950.1	GO:0004386	helicase activity
CHR25_ARATH	AT3G19210.1	GO:0003677	DNA binding
CHR25_ARATH	AT3G19210.1	GO:0004386	helicase activity
CHR25_ARATH	AT3G19210.1	GO:0005524	ATP binding
CHR27_ARATH	AT3G20010.1	GO:0004386	helicase activity
CHR27_ARATH	AT3G20010.1	GO:0005524	ATP binding
CHR27_ARATH	AT3G20010.1	GO:0003677	DNA binding
CHR27_ARATH	AT3G20010.1	GO:0046872	metal ion binding
CHR28_ARATH	AT1G50410.1	GO:0046872	metal ion binding
CHR28_ARATH	AT1G50410.1	GO:0004386	helicase activity
CHR28_ARATH	AT1G50410.1	GO:0005524	ATP binding
CHR28_ARATH	AT1G50410.1	GO:0003677	DNA binding
CHR4_ARATH	AT5G44800.1	GO:0004386	helicase activity
CHR4_ARATH	AT5G44800.1	GO:0046872	metal ion binding
CHR4_ARATH	AT5G44800.1	GO:0005524	ATP binding
CHR4_ARATH	AT5G44800.1	GO:0003677	DNA binding
CHR5_ARATH	AT2G13370.1	GO:0005524	ATP binding
CHR5_ARATH	AT2G13370.1	GO:0003677	DNA binding
CHR5_ARATH	AT2G13370.1	GO:0004386	helicase activity
CHR7_ARATH	AT4G31900.1	GO:0004386	helicase activity
CHR7_ARATH	AT4G31900.1	GO:0005524	ATP binding
CHR7_ARATH	AT4G31900.1	GO:0003677	DNA binding
CHR9_ARATH	AT1G03750.1	GO:0005524	ATP binding
CHR9_ARATH	AT1G03750.1	GO:0003677	DNA binding
CHR9_ARATH	AT1G03750.1	GO:0004386	helicase activity
CHS1_ARATH	AT1G17610.1	GO:0043531	ADP binding
CHSY_ARATH	AT5G13930.1	GO:0016210	naringenin-chalcone synthase activity
CHX10_ARATH	AT3G44930.1	GO:0015299	solute:proton antiporter activity
CHX11_ARATH	AT3G44920.1	GO:0015299	solute:proton antiporter activity
CHX12_ARATH	AT3G44910.1	GO:0015299	solute:proton antiporter activity
CHX13_ARATH	AT2G30240.1	GO:0015079	potassium ion transmembrane transporter activity
CHX13_ARATH	AT2G30240.1	GO:0015299	solute:proton antiporter activity
CHX13_ARATH	AT2G30240.1	GO:0015293	symporter activity
CHX14_ARATH	AT1G06970.1	GO:0015299	solute:proton antiporter activity
CHX15_ARATH	AT2G13620.1	GO:0015299	solute:proton antiporter activity
CHX16_ARATH	AT1G64170.1	GO:0015299	solute:proton antiporter activity
CHX17_ARATH	AT4G23700.1	GO:0015299	solute:proton antiporter activity
CHX18_ARATH	AT5G41610.1	GO:0015299	solute:proton antiporter activity
CHX19_ARATH	AT3G17630.1	GO:0015299	solute:proton antiporter activity
CHX1_ARATH	AT1G16380.1	GO:0015299	solute:proton antiporter activity
CHX20_ARATH	AT3G53720.1	GO:0015299	solute:proton antiporter activity
CHX21_ARATH	AT2G31910.1	GO:0005451	monovalent cation:proton antiporter activity
CHX23_ARATH	AT1G05580.1	GO:0005451	monovalent cation:proton antiporter activity
CHX24_ARATH	AT5G37060.1	GO:0015299	solute:proton antiporter activity
CHX25_ARATH	AT5G58460.1	GO:0015299	solute:proton antiporter activity
CHX26_ARATH	AT5G01680.1	GO:0015299	solute:proton antiporter activity
CHX27_ARATH	AT5G01690.1	GO:0015297	antiporter activity
CHX28_ARATH	AT3G52080.1	GO:0015299	solute:proton antiporter activity
CHX2_ARATH	AT1G79400.1	GO:0015299	solute:proton antiporter activity
CHX3_ARATH	AT5G22900.1	GO:0015299	solute:proton antiporter activity
CHX4_ARATH	AT3G44900.1	GO:0015299	solute:proton antiporter activity
CHX5_ARATH	AT1G08150.1	GO:0015299	solute:proton antiporter activity
CHX6A_ARATH	AT1G08140.1	GO:0015299	solute:proton antiporter activity
CHX6B_ARATH	AT1G08135.1	GO:0015299	solute:proton antiporter activity
CHX7_ARATH	AT2G28170.1	GO:0015299	solute:proton antiporter activity
CHX8_ARATH	AT2G28180.1	GO:0015299	solute:proton antiporter activity
CHX9_ARATH	AT5G22910.1	GO:0015299	solute:proton antiporter activity
CI111_ARATH	AT3G56690.1	GO:0005516	calmodulin binding
CI111_ARATH	AT3G56690.1	GO:0005524	ATP binding
CI111_ARATH	AT3G56690.1	GO:0016887	ATPase activity
CID10_ARATH	AT3G49390.1	GO:0003729	mRNA binding
CID12_ARATH	AT4G10610.1	GO:0000166	nucleotide binding
CID12_ARATH	AT4G10610.1	GO:0003723	RNA binding
CID13_ARATH	AT5G24440.1	GO:0003723	RNA binding
CID3_ARATH	AT1G54170.1	GO:0003723	RNA binding
CID4_ARATH	AT3G14010.5	GO:0003729	mRNA binding
CID7_ARATH	AT2G26280.1	GO:0003729	mRNA binding
CID8_ARATH	AT1G53650.1	GO:0003723	RNA binding
CID9_ARATH	AT3G14450.1	GO:0003723	RNA binding
CIF1_ARATH	AT2G16385.1	GO:0005179	hormone activity
CIF2_ARATH	AT4G34600.1	GO:0005179	hormone activity
CIN1_ARATH	AT3G25820.1	GO:0102313	1,8-cineole synthase activity
CIN1_ARATH	AT3G25820.1	GO:0010333	terpene synthase activity
CIN1_ARATH	AT3G25820.1	GO:0000287	magnesium ion binding
CIN1_ARATH	AT3G25830.1	GO:0102313	1,8-cineole synthase activity
CIN1_ARATH	AT3G25830.1	GO:0010333	terpene synthase activity
CIN1_ARATH	AT3G25830.1	GO:0000287	magnesium ion binding
CINV1_ARATH	AT1G35580.1	GO:0033926	glycopeptide alpha-N-acetylgalactosaminidase activity
CINV1_ARATH	AT1G35580.1	GO:0004575	sucrose alpha-glucosidase activity
CINV1_ARATH	AT1G35580.1	GO:0004564	beta-fructofuranosidase activity
CINV2_ARATH	AT4G09510.1	GO:0004564	beta-fructofuranosidase activity
CINV2_ARATH	AT4G09510.1	GO:0033926	glycopeptide alpha-N-acetylgalactosaminidase activity
CIP1_ARATH	AT5G41790.1	GO:0003779	actin binding
CIP8_ARATH	AT5G64920.1	GO:0046872	metal ion binding
CIP8_ARATH	AT5G64920.1	GO:0061630	ubiquitin protein ligase activity
CIPK1_ARATH	AT3G17510.1	GO:0005524	ATP binding
CIPK1_ARATH	AT3G17510.1	GO:0004674	protein serine/threonine kinase activity
CIPK2_ARATH	AT5G07070.1	GO:0004674	protein serine/threonine kinase activity
CIPK2_ARATH	AT5G07070.1	GO:0005524	ATP binding
CIPK3_ARATH	AT2G26980.4	GO:0004674	protein serine/threonine kinase activity
CIPK3_ARATH	AT2G26980.4	GO:0005524	ATP binding
CIPK4_ARATH	AT4G14580.1	GO:0005524	ATP binding
CIPK4_ARATH	AT4G14580.1	GO:0004674	protein serine/threonine kinase activity
CIPK5_ARATH	AT5G10930.1	GO:0004674	protein serine/threonine kinase activity
CIPK5_ARATH	AT5G10930.1	GO:0005524	ATP binding
CIPK6_ARATH	AT4G30960.1	GO:0004674	protein serine/threonine kinase activity
CIPK6_ARATH	AT4G30960.1	GO:0005524	ATP binding
CIPK7_ARATH	AT3G23000.1	GO:0005524	ATP binding
CIPK7_ARATH	AT3G23000.1	GO:0004674	protein serine/threonine kinase activity
CIPK8_ARATH	AT4G24400.1	GO:0005524	ATP binding
CIPK8_ARATH	AT4G24400.1	GO:0004672	protein kinase activity
CIPK8_ARATH	AT4G24400.1	GO:0004674	protein serine/threonine kinase activity
CIPK9_ARATH	AT1G01140.3	GO:0005524	ATP binding
CIPK9_ARATH	AT1G01140.3	GO:0004674	protein serine/threonine kinase activity
CIPKA_ARATH	AT5G58380.1	GO:0004674	protein serine/threonine kinase activity
CIPKA_ARATH	AT5G58380.1	GO:0005524	ATP binding
CIPKB_ARATH	AT2G30360.1	GO:0005524	ATP binding
CIPKB_ARATH	AT2G30360.1	GO:0004672	protein kinase activity
CIPKB_ARATH	AT2G30360.1	GO:0004674	protein serine/threonine kinase activity
CIPKC_ARATH	AT4G18700.1	GO:0005524	ATP binding
CIPKC_ARATH	AT4G18700.1	GO:0004674	protein serine/threonine kinase activity
CIPKD_ARATH	AT2G34180.1	GO:0004674	protein serine/threonine kinase activity
CIPKD_ARATH	AT2G34180.1	GO:0005524	ATP binding
CIPKE_ARATH	AT5G01820.1	GO:0019900	kinase binding
CIPKE_ARATH	AT5G01820.1	GO:0004674	protein serine/threonine kinase activity
CIPKE_ARATH	AT5G01820.1	GO:0005524	ATP binding
CIPKF_ARATH	AT5G01810.1	GO:0005524	ATP binding
CIPKF_ARATH	AT5G01810.1	GO:0004672	protein kinase activity
CIPKF_ARATH	AT5G01810.1	GO:0004674	protein serine/threonine kinase activity
CIPKG_ARATH	AT2G25090.1	GO:0004674	protein serine/threonine kinase activity
CIPKG_ARATH	AT2G25090.1	GO:0005524	ATP binding
CIPKH_ARATH	AT1G48260.1	GO:0004674	protein serine/threonine kinase activity
CIPKH_ARATH	AT1G48260.1	GO:0005524	ATP binding
CIPKI_ARATH	AT1G29230.1	GO:0005524	ATP binding
CIPKI_ARATH	AT1G29230.1	GO:0004674	protein serine/threonine kinase activity
CIPKJ_ARATH	AT5G45810.1	GO:0005524	ATP binding
CIPKJ_ARATH	AT5G45810.1	GO:0004674	protein serine/threonine kinase activity
CIPKK_ARATH	AT5G45820.1	GO:0004674	protein serine/threonine kinase activity
CIPKK_ARATH	AT5G45820.1	GO:0005524	ATP binding
CIPKL_ARATH	AT5G57630.1	GO:0005524	ATP binding
CIPKL_ARATH	AT5G57630.1	GO:0004674	protein serine/threonine kinase activity
CIPKM_ARATH	AT2G38490.1	GO:0004674	protein serine/threonine kinase activity
CIPKM_ARATH	AT2G38490.1	GO:0005524	ATP binding
CIPKN_ARATH	AT1G30270.1	GO:0005524	ATP binding
CIPKN_ARATH	AT1G30270.1	GO:0004674	protein serine/threonine kinase activity
CIPKN_ARATH	AT1G30270.1	GO:0005267	potassium channel activity
CIPKO_ARATH	AT5G35410.1	GO:0004674	protein serine/threonine kinase activity
CIPKO_ARATH	AT5G35410.1	GO:0004672	protein kinase activity
CIPKO_ARATH	AT5G35410.1	GO:0005524	ATP binding
CIPKP_ARATH	AT5G25110.1	GO:0004674	protein serine/threonine kinase activity
CIPKP_ARATH	AT5G25110.1	GO:0005524	ATP binding
CIPKQ_ARATH	AT5G21326.1	GO:0005524	ATP binding
CIPKQ_ARATH	AT5G21326.1	GO:0004674	protein serine/threonine kinase activity
CISY1_ARATH	AT3G58740.1	GO:0046912	transferase activity, transferring acyl groups, acyl groups converted into alkyl on transfer
CISY2_ARATH	AT3G58750.1	GO:0004108	citrate (Si)-synthase activity
CISY3_ARATH	AT2G42790.1	GO:0004108	citrate (Si)-synthase activity
CISY4_ARATH	AT2G44350.2	GO:0008270	zinc ion binding
CISY4_ARATH	AT2G44350.2	GO:0005524	ATP binding
CISY4_ARATH	AT2G44350.2	GO:0004108	citrate (Si)-synthase activity
CITRX_ARATH	AT3G06730.1	GO:0004791	thioredoxin-disulfide reductase activity
CITRX_ARATH	AT3G06730.1	GO:0016671	oxidoreductase activity, acting on a sulfur group of donors, disulfide as acceptor
CITRX_ARATH	AT3G06730.1	GO:0015035	protein disulfide oxidoreductase activity
CITRX_ARATH	AT3G06730.1	GO:0047134	protein-disulfide reductase activity
CK1_ARATH	AT1G71697.1	GO:0005524	ATP binding
CK1_ARATH	AT1G71697.1	GO:0004103	choline kinase activity
CK2_ARATH	AT1G74320.1	GO:0004103	choline kinase activity
CK2_ARATH	AT1G74320.1	GO:0005524	ATP binding
CK3_ARATH	AT4G09760.1	GO:0004103	choline kinase activity
CK3_ARATH	AT4G09760.1	GO:0005524	ATP binding
CK5P1_ARATH	AT4G36390.1	GO:0016740	transferase activity
CK5P1_ARATH	AT4G36390.1	GO:0051539	4 iron, 4 sulfur cluster binding
CK5P1_ARATH	AT4G36390.1	GO:0046872	metal ion binding
CKB11_ARATH	AT3G54180.1	GO:0004693	cyclin-dependent protein serine/threonine kinase activity
CKB11_ARATH	AT3G54180.1	GO:0008353	RNA polymerase II CTD heptapeptide repeat kinase activity
CKB11_ARATH	AT3G54180.1	GO:0005524	ATP binding
CKB11_ARATH	AT3G54180.1	GO:0030332	cyclin binding
CKB12_ARATH	AT2G38620.2	GO:0005524	ATP binding
CKB12_ARATH	AT2G38620.2	GO:0004693	cyclin-dependent protein serine/threonine kinase activity
CKB12_ARATH	AT2G38620.2	GO:0008353	RNA polymerase II CTD heptapeptide repeat kinase activity
CKB12_ARATH	AT2G38620.2	GO:0004674	protein serine/threonine kinase activity
CKB21_ARATH	AT1G76540.1	GO:0008353	RNA polymerase II CTD heptapeptide repeat kinase activity
CKB21_ARATH	AT1G76540.1	GO:0005524	ATP binding
CKB21_ARATH	AT1G76540.1	GO:0004693	cyclin-dependent protein serine/threonine kinase activity
CKB21_ARATH	AT1G76540.1	GO:0030332	cyclin binding
CKB22_ARATH	AT1G20930.1	GO:0004693	cyclin-dependent protein serine/threonine kinase activity
CKB22_ARATH	AT1G20930.1	GO:0005524	ATP binding
CKB22_ARATH	AT1G20930.1	GO:0004674	protein serine/threonine kinase activity
CKB22_ARATH	AT1G20930.1	GO:0030332	cyclin binding
CKB22_ARATH	AT1G20930.1	GO:0008353	RNA polymerase II CTD heptapeptide repeat kinase activity
CKI1_ARATH	AT2G47430.1	GO:0042803	protein homodimerization activity
CKI1_ARATH	AT2G47430.1	GO:0000155	phosphorelay sensor kinase activity
CKI1_ARATH	AT2G47430.1	GO:0004673	protein histidine kinase activity
CKL10_ARATH	AT3G23340.1	GO:0004674	protein serine/threonine kinase activity
CKL10_ARATH	AT3G23340.1	GO:0005524	ATP binding
CKL11_ARATH	AT4G14340.1	GO:0004674	protein serine/threonine kinase activity
CKL11_ARATH	AT4G14340.1	GO:0005524	ATP binding
CKL12_ARATH	AT5G57015.1	GO:0004674	protein serine/threonine kinase activity
CKL12_ARATH	AT5G57015.1	GO:0005524	ATP binding
CKL13_ARATH	AT1G04440.1	GO:0005524	ATP binding
CKL13_ARATH	AT1G04440.1	GO:0004674	protein serine/threonine kinase activity
CKL1_ARATH	AT4G26100.1	GO:0004674	protein serine/threonine kinase activity
CKL1_ARATH	AT4G26100.1	GO:0005524	ATP binding
CKL2_ARATH	AT1G72710.1	GO:0004674	protein serine/threonine kinase activity
CKL2_ARATH	AT1G72710.1	GO:0005524	ATP binding
CKL3_ARATH	AT4G28880.1	GO:0005524	ATP binding
CKL3_ARATH	AT4G28880.1	GO:0004674	protein serine/threonine kinase activity
CKL4_ARATH	AT4G28860.1	GO:0005524	ATP binding
CKL4_ARATH	AT4G28860.1	GO:0004674	protein serine/threonine kinase activity
CKL5_ARATH	AT2G19470.1	GO:0005524	ATP binding
CKL5_ARATH	AT2G19470.1	GO:0004674	protein serine/threonine kinase activity
CKL6_ARATH	AT4G28540.1	GO:0015631	tubulin binding
CKL6_ARATH	AT4G28540.1	GO:0005524	ATP binding
CKL6_ARATH	AT4G28540.1	GO:0004674	protein serine/threonine kinase activity
CKL7_ARATH	AT5G44100.1	GO:0004674	protein serine/threonine kinase activity
CKL7_ARATH	AT5G44100.1	GO:0005524	ATP binding
CKL8_ARATH	AT5G43320.1	GO:0005524	ATP binding
CKL8_ARATH	AT5G43320.1	GO:0004674	protein serine/threonine kinase activity
CKL9_ARATH	AT1G03930.1	GO:0004674	protein serine/threonine kinase activity
CKL9_ARATH	AT1G03930.1	GO:0005524	ATP binding
CKL9_ARATH	AT1G03930.1	GO:0004712	protein serine/threonine/tyrosine kinase activity
CKS1_ARATH	AT2G27960.1	GO:0019901	protein kinase binding
CKS1_ARATH	AT2G27960.1	GO:0042393	histone binding
CKS1_ARATH	AT2G27960.1	GO:0061575	cyclin-dependent protein serine/threonine kinase activator activity
CKS1_ARATH	AT2G27960.1	GO:0043130	ubiquitin binding
CKS2_ARATH	AT2G27970.1	GO:0061575	cyclin-dependent protein serine/threonine kinase activator activity
CKS2_ARATH	AT2G27970.1	GO:0019901	protein kinase binding
CKS2_ARATH	AT2G27970.1	GO:0042393	histone binding
CKS2_ARATH	AT2G27970.1	GO:0043130	ubiquitin binding
CKX1_ARATH	AT2G41510.2	GO:0019139	cytokinin dehydrogenase activity
CKX1_ARATH	AT2G41510.2	GO:0071949	FAD binding
CKX2_ARATH	AT2G19500.1	GO:0019139	cytokinin dehydrogenase activity
CKX2_ARATH	AT2G19500.1	GO:0008131	primary amine oxidase activity
CKX2_ARATH	AT2G19500.1	GO:0071949	FAD binding
CKX3_ARATH	AT5G56970.1	GO:0019139	cytokinin dehydrogenase activity
CKX3_ARATH	AT5G56970.1	GO:0008131	primary amine oxidase activity
CKX3_ARATH	AT5G56970.1	GO:0071949	FAD binding
CKX4_ARATH	AT4G29740.2	GO:0019139	cytokinin dehydrogenase activity
CKX4_ARATH	AT4G29740.2	GO:0071949	FAD binding
CKX4_ARATH	AT4G29740.2	GO:0008131	primary amine oxidase activity
CKX5_ARATH	AT1G75450.1	GO:0019139	cytokinin dehydrogenase activity
CKX5_ARATH	AT1G75450.1	GO:0071949	FAD binding
CKX6_ARATH	AT3G63440.1	GO:0019139	cytokinin dehydrogenase activity
CKX6_ARATH	AT3G63440.1	GO:0071949	FAD binding
CKX7_ARATH	AT5G21482.1	GO:0019139	cytokinin dehydrogenase activity
CKX7_ARATH	AT5G21482.1	GO:0071949	FAD binding
CLAH1_ARATH	AT3G11130.1	GO:0005198	structural molecule activity
CLAH1_ARATH	AT3G11130.1	GO:0032051	clathrin light chain binding
CLAH2_ARATH	AT3G08530.1	GO:0042802	identical protein binding
CLAH2_ARATH	AT3G08530.1	GO:0032051	clathrin light chain binding
CLAH2_ARATH	AT3G08530.1	GO:0005198	structural molecule activity
CLASP_ARATH	AT2G20190.1	GO:0051010	microtubule plus-end binding
CLC1_ARATH	AT2G20760.1	GO:0032050	clathrin heavy chain binding
CLC1_ARATH	AT2G20760.1	GO:0005198	structural molecule activity
CLC2_ARATH	AT2G40060.1	GO:0005198	structural molecule activity
CLC2_ARATH	AT2G40060.1	GO:0042802	identical protein binding
CLC2_ARATH	AT2G40060.1	GO:0032050	clathrin heavy chain binding
CLC3_ARATH	AT3G51890.1	GO:0005198	structural molecule activity
CLC3_ARATH	AT3G51890.1	GO:0032050	clathrin heavy chain binding
CLCA_ARATH	AT5G40890.1	GO:0005247	voltage-gated chloride channel activity
CLCA_ARATH	AT5G40890.1	GO:0009671	nitrate:proton symporter activity
CLCA_ARATH	AT5G40890.1	GO:0015112	nitrate transmembrane transporter activity
CLCB_ARATH	AT3G27170.1	GO:0005247	voltage-gated chloride channel activity
CLCB_ARATH	AT3G27170.1	GO:0009671	nitrate:proton symporter activity
CLCC_ARATH	AT5G49890.1	GO:0005247	voltage-gated chloride channel activity
CLCD_ARATH	AT5G26240.1	GO:0005247	voltage-gated chloride channel activity
CLCE_ARATH	AT4G35440.2	GO:0005247	voltage-gated chloride channel activity
CLCF_ARATH	AT1G55620.2	GO:0005247	voltage-gated chloride channel activity
CLCG_ARATH	AT5G33280.1	GO:0005247	voltage-gated chloride channel activity
CLE10_ARATH	AT1G69320.1	GO:0033612	receptor serine/threonine kinase binding
CLE11_ARATH	AT1G49005.1	GO:0033612	receptor serine/threonine kinase binding
CLE12_ARATH	AT1G68795.1	GO:0033612	receptor serine/threonine kinase binding
CLE13_ARATH	AT1G73965.1	GO:0033612	receptor serine/threonine kinase binding
CLE14_ARATH	AT1G63245.1	GO:0005102	signaling receptor binding
CLE14_ARATH	AT1G63245.1	GO:0033612	receptor serine/threonine kinase binding
CLE18_ARATH	AT1G66145.1	GO:0033612	receptor serine/threonine kinase binding
CLE19_ARATH	AT3G24225.1	GO:0033612	receptor serine/threonine kinase binding
CLE1_ARATH	AT1G73165.1	GO:0033612	receptor serine/threonine kinase binding
CLE20_ARATH	AT1G05065.1	GO:0033612	receptor serine/threonine kinase binding
CLE22_ARATH	AT5G12235.1	GO:0033612	receptor serine/threonine kinase binding
CLE25_ARATH	AT3G28455.1	GO:0033612	receptor serine/threonine kinase binding
CLE26_ARATH	AT1G69970.1	GO:0033612	receptor serine/threonine kinase binding
CLE2_ARATH	AT4G18510.1	GO:0033612	receptor serine/threonine kinase binding
CLE3_ARATH	AT1G06225.1	GO:0033612	receptor serine/threonine kinase binding
CLE40_ARATH	AT5G12990.1	GO:0033612	receptor serine/threonine kinase binding
CLE41_ARATH	AT3G24770.1	GO:0033612	receptor serine/threonine kinase binding
CLE42_ARATH	AT2G34925.1	GO:0033612	receptor serine/threonine kinase binding
CLE43_ARATH	AT1G25425.1	GO:0033612	receptor serine/threonine kinase binding
CLE44_ARATH	AT4G13195.1	GO:0033612	receptor serine/threonine kinase binding
CLE45_ARATH	AT1G69588.1	GO:0033612	receptor serine/threonine kinase binding
CLE8_ARATH	AT1G67775.1	GO:0033612	receptor serine/threonine kinase binding
CLF_ARATH	AT2G23380.1	GO:0003700	DNA-binding transcription factor activity
CLF_ARATH	AT2G23380.1	GO:0003727	single-stranded RNA binding
CLF_ARATH	AT2G23380.1	GO:0018024	histone-lysine N-methyltransferase activity
CLH1_ARATH	AT1G19670.1	GO:0102293	pheophytinase b activity
CLH1_ARATH	AT1G19670.1	GO:0047746	chlorophyllase activity
CLH2_ARATH	AT5G43860.1	GO:0047746	chlorophyllase activity
CLH2_ARATH	AT5G43860.1	GO:0102293	pheophytinase b activity
CLL1_ARATH	AT1G43140.1	GO:0031625	ubiquitin protein ligase binding
CLL2_ARATH	AT1G59790.1	GO:0031625	ubiquitin protein ligase binding
CLL3_ARATH	AT1G59800.1	GO:0031625	ubiquitin protein ligase binding
CLL4_ARATH	AT3G46910.1	GO:0031625	ubiquitin protein ligase binding
CLL5_ARATH	AT4G12100.1	GO:0031625	ubiquitin protein ligase binding
CLO_ARATH	AT1G06220.1	GO:0003924	GTPase activity
CLO_ARATH	AT1G06220.1	GO:0005525	GTP binding
CLP1_ARATH	AT3G04680.1	GO:0051731	polynucleotide 5'-hydroxyl-kinase activity
CLP1_ARATH	AT3G04680.1	GO:0005524	ATP binding
CLP5_ARATH	AT5G39930.1	GO:0005524	ATP binding
CLP5_ARATH	AT5G39930.1	GO:0051731	polynucleotide 5'-hydroxyl-kinase activity
CLPB1_ARATH	AT1G74310.1	GO:0005524	ATP binding
CLPB2_ARATH	AT4G14670.1	GO:0005524	ATP binding
CLPB3_ARATH	AT5G15450.1	GO:0005524	ATP binding
CLPB4_ARATH	AT2G25140.1	GO:0005524	ATP binding
CLPC1_ARATH	AT5G50920.1	GO:0005524	ATP binding
CLPC1_ARATH	AT5G50920.1	GO:0004176	ATP-dependent peptidase activity
CLPC2_ARATH	AT3G48870.1	GO:0042803	protein homodimerization activity
CLPC2_ARATH	AT3G48870.1	GO:0016887	ATPase activity
CLPC2_ARATH	AT3G48870.1	GO:0005524	ATP binding
CLPD_ARATH	AT5G51070.1	GO:0005524	ATP binding
CLPD_ARATH	AT5G51070.1	GO:0016887	ATPase activity
CLPD_ARATH	AT5G51070.1	GO:0042803	protein homodimerization activity
CLPF_ARATH	AT2G03390.1	GO:0003677	DNA binding
CLPP2_ARATH	AT5G23140.1	GO:0004252	serine-type endopeptidase activity
CLPP2_ARATH	AT5G23140.1	GO:0008270	zinc ion binding
CLPP2_ARATH	AT5G23140.1	GO:0050897	cobalt ion binding
CLPP3_ARATH	AT1G66670.1	GO:0004252	serine-type endopeptidase activity
CLPP4_ARATH	AT5G45390.1	GO:0004252	serine-type endopeptidase activity
CLPP5_ARATH	AT1G02560.1	GO:0004252	serine-type endopeptidase activity
CLPR1_ARATH	AT1G49970.1	GO:0004252	serine-type endopeptidase activity
CLPR1_ARATH	AT1G49970.1	GO:0003723	RNA binding
CLPR2_ARATH	AT1G12410.1	GO:0004252	serine-type endopeptidase activity
CLPR4_ARATH	AT4G17040.1	GO:0004252	serine-type endopeptidase activity
CLPS1_ARATH	AT1G68660.1	GO:0008233	peptidase activity
CLPS1_ARATH	AT1G68660.1	GO:0030674	protein binding, bridging
CLPT2_ARATH	AT4G12060.1	GO:0043424	protein histidine kinase binding
CLPX1_ARATH	AT5G53350.1	GO:0005524	ATP binding
CLPX1_ARATH	AT5G53350.1	GO:0004176	ATP-dependent peptidase activity
CLPX1_ARATH	AT5G53350.1	GO:0051082	unfolded protein binding
CLPX2_ARATH	AT5G49840.1	GO:0004176	ATP-dependent peptidase activity
CLPX2_ARATH	AT5G49840.1	GO:0005524	ATP binding
CLPX2_ARATH	AT5G49840.1	GO:0051082	unfolded protein binding
CLPX3_ARATH	AT1G33360.1	GO:0004176	ATP-dependent peptidase activity
CLPX3_ARATH	AT1G33360.1	GO:0005524	ATP binding
CLPX3_ARATH	AT1G33360.1	GO:0051082	unfolded protein binding
CLS_ARATH	AT4G04870.1	GO:0008808	cardiolipin synthase activity
CLS_ARATH	AT4G04870.1	GO:0030145	manganese ion binding
CLSY2_ARATH	AT5G20420.1	GO:0004386	helicase activity
CLSY2_ARATH	AT5G20420.1	GO:0005524	ATP binding
CLSY3_ARATH	AT1G05490.1	GO:0005524	ATP binding
CLSY3_ARATH	AT1G05490.1	GO:0004386	helicase activity
CLSY3_ARATH	AT1G05490.1	GO:0003677	DNA binding
CLSY4_ARATH	AT3G24340.1	GO:0003677	DNA binding
CLSY4_ARATH	AT3G24340.1	GO:0005524	ATP binding
CLSY4_ARATH	AT3G24340.1	GO:0004386	helicase activity
CLV1_ARATH	AT1G75820.1	GO:0043621	protein self-association
CLV1_ARATH	AT1G75820.1	GO:0033612	receptor serine/threonine kinase binding
CLV1_ARATH	AT1G75820.1	GO:0005524	ATP binding
CLV1_ARATH	AT1G75820.1	GO:0004674	protein serine/threonine kinase activity
CLV3_ARATH	AT2G27250.3	GO:0033612	receptor serine/threonine kinase binding
CM1_ARATH	AT3G29200.1	GO:0004106	chorismate mutase activity
CM1_ARATH	AT3G29200.1	GO:0016688	L-ascorbate peroxidase activity
CM2_ARATH	AT5G10870.1	GO:0004106	chorismate mutase activity
CM3_ARATH	AT1G69370.1	GO:0004106	chorismate mutase activity
CML10_ARATH	AT2G41090.1	GO:0005509	calcium ion binding
CML11_ARATH	AT3G22930.1	GO:0005509	calcium ion binding
CML12_ARATH	AT2G41100.1	GO:0005509	calcium ion binding
CML13_ARATH	AT1G12310.1	GO:0005509	calcium ion binding
CML14_ARATH	AT1G62820.1	GO:0005509	calcium ion binding
CML15_ARATH	AT1G18530.1	GO:0005509	calcium ion binding
CML16_ARATH	AT3G25600.1	GO:0005509	calcium ion binding
CML17_ARATH	AT1G32250.1	GO:0005509	calcium ion binding
CML18_ARATH	AT3G03000.1	GO:0005509	calcium ion binding
CML19_ARATH	AT4G37010.2	GO:0005509	calcium ion binding
CML1_ARATH	AT3G59450.1	GO:0005509	calcium ion binding
CML20_ARATH	AT3G50360.1	GO:0005509	calcium ion binding
CML22_ARATH	AT3G24110.1	GO:0005509	calcium ion binding
CML23_ARATH	AT1G66400.1	GO:0005509	calcium ion binding
CML24_ARATH	AT5G37770.1	GO:0005509	calcium ion binding
CML25_ARATH	AT1G24620.1	GO:0005509	calcium ion binding
CML26_ARATH	AT1G73630.1	GO:0005509	calcium ion binding
CML27_ARATH	AT1G18210.1	GO:0005509	calcium ion binding
CML28_ARATH	AT3G03430.1	GO:0005509	calcium ion binding
CML29_ARATH	AT5G17480.1	GO:0005509	calcium ion binding
CML2_ARATH	AT4G12860.1	GO:0005509	calcium ion binding
CML30_ARATH	AT2G15680.1	GO:0005509	calcium ion binding
CML31_ARATH	AT2G36180.1	GO:0005509	calcium ion binding
CML32_ARATH	AT5G17470.1	GO:0005509	calcium ion binding
CML33_ARATH	AT3G03400.1	GO:0005509	calcium ion binding
CML34_ARATH	AT3G03410.1	GO:0005509	calcium ion binding
CML35_ARATH	AT2G41410.1	GO:0005509	calcium ion binding
CML36_ARATH	AT3G10190.1	GO:0005509	calcium ion binding
CML37_ARATH	AT5G42380.1	GO:0005509	calcium ion binding
CML38_ARATH	AT1G76650.1	GO:0005509	calcium ion binding
CML39_ARATH	AT1G76640.1	GO:0005509	calcium ion binding
CML3_ARATH	AT3G07490.1	GO:0005509	calcium ion binding
CML40_ARATH	AT3G01830.1	GO:0005509	calcium ion binding
CML41_ARATH	AT3G50770.1	GO:0005509	calcium ion binding
CML42_ARATH	AT4G20780.1	GO:0005509	calcium ion binding
CML43_ARATH	AT5G44460.1	GO:0005509	calcium ion binding
CML44_ARATH	AT1G21550.1	GO:0005509	calcium ion binding
CML45_ARATH	AT3G29000.1	GO:0005509	calcium ion binding
CML46_ARATH	AT5G39670.1	GO:0005509	calcium ion binding
CML47_ARATH	AT3G47480.1	GO:0005509	calcium ion binding
CML48_ARATH	AT2G27480.1	GO:0005509	calcium ion binding
CML4_ARATH	AT3G59440.1	GO:0005509	calcium ion binding
CML50_ARATH	AT5G04170.1	GO:0005509	calcium ion binding
CML50_ARATH	AT5G04170.1	GO:0004198	calcium-dependent cysteine-type endopeptidase activity
CML5_ARATH	AT2G43290.1	GO:0005509	calcium ion binding
CML6_ARATH	AT4G03290.1	GO:0005509	calcium ion binding
CML7_ARATH	AT1G05990.1	GO:0005509	calcium ion binding
CML8_ARATH	AT4G14640.1	GO:0005509	calcium ion binding
CML9_ARATH	AT3G51920.1	GO:0005509	calcium ion binding
CMT1_ARATH	AT1G80740.1	GO:0003886	DNA (cytosine-5-)-methyltransferase activity
CMT1_ARATH	AT1G80740.1	GO:0003682	chromatin binding
CMT1_ARATH	AT1G80740.1	GO:0003677	DNA binding
CMT2_ARATH	AT4G19020.1	GO:0003886	DNA (cytosine-5-)-methyltransferase activity
CMT2_ARATH	AT4G19020.1	GO:0003682	chromatin binding
CMT2_ARATH	AT4G19020.1	GO:0003677	DNA binding
CMT3_ARATH	AT1G69770.1	GO:0003682	chromatin binding
CMT3_ARATH	AT1G69770.1	GO:0003886	DNA (cytosine-5-)-methyltransferase activity
CMT3_ARATH	AT1G69770.1	GO:0003677	DNA binding
CMTA2_ARATH	AT5G64220.1	GO:0005516	calmodulin binding
CMTA2_ARATH	AT5G64220.1	GO:0043565	sequence-specific DNA binding
CMTA2_ARATH	AT5G64220.1	GO:0001077	transcriptional activator activity, RNA polymerase II proximal promoter sequence-specific DNA binding
CMTA2_ARATH	AT5G64220.1	GO:0003700	DNA-binding transcription factor activity
CMTA3_ARATH	AT2G22300.1	GO:0043565	sequence-specific DNA binding
CMTA3_ARATH	AT2G22300.1	GO:0001077	transcriptional activator activity, RNA polymerase II proximal promoter sequence-specific DNA binding
CMTA3_ARATH	AT2G22300.1	GO:0003700	DNA-binding transcription factor activity
CMTA3_ARATH	AT2G22300.1	GO:0005516	calmodulin binding
CMTA4_ARATH	AT1G67310.1	GO:0001077	transcriptional activator activity, RNA polymerase II proximal promoter sequence-specific DNA binding
CMTA4_ARATH	AT1G67310.1	GO:0005516	calmodulin binding
CMTA4_ARATH	AT1G67310.1	GO:0043565	sequence-specific DNA binding
CMTA5_ARATH	AT4G16150.1	GO:0043565	sequence-specific DNA binding
CMTA5_ARATH	AT4G16150.1	GO:0003700	DNA-binding transcription factor activity
CMTA5_ARATH	AT4G16150.1	GO:0001077	transcriptional activator activity, RNA polymerase II proximal promoter sequence-specific DNA binding
CMTA5_ARATH	AT4G16150.1	GO:0005516	calmodulin binding
CMTA6_ARATH	AT3G16940.1	GO:0001077	transcriptional activator activity, RNA polymerase II proximal promoter sequence-specific DNA binding
CMTA6_ARATH	AT3G16940.1	GO:0043565	sequence-specific DNA binding
CMTA6_ARATH	AT3G16940.1	GO:0005516	calmodulin binding
CNBL2_ARATH	AT5G55990.1	GO:0005509	calcium ion binding
CNBL2_ARATH	AT5G55990.1	GO:0019900	kinase binding
CNBL3_ARATH	AT4G26570.2	GO:0005509	calcium ion binding
CNBL3_ARATH	AT4G26570.2	GO:0019900	kinase binding
CNBL4_ARATH	AT5G24270.1	GO:0004723	calcium-dependent protein serine/threonine phosphatase activity
CNBL4_ARATH	AT5G24270.1	GO:0005509	calcium ion binding
CNBL5_ARATH	AT4G01420.1	GO:0005509	calcium ion binding
CNBL6_ARATH	AT4G16350.1	GO:0005509	calcium ion binding
CNBL7_ARATH	AT4G26560.1	GO:0005509	calcium ion binding
CNBL8_ARATH	AT1G64480.1	GO:0005509	calcium ion binding
CNBL9_ARATH	AT5G47100.1	GO:0005509	calcium ion binding
CNBL9_ARATH	AT5G47100.1	GO:0019900	kinase binding
CNBLA_ARATH	AT4G33000.1	GO:0005509	calcium ion binding
CND2_ARATH	AT2G32590.1	GO:0072587	DNA topoisomerase (ATP-hydrolyzing) activator activity
CND2_ARATH	AT2G32590.1	GO:0003682	chromatin binding
CND2_ARATH	AT2G32590.1	GO:0044547	DNA topoisomerase binding
CNG10_ARATH	AT1G01340.2	GO:0005516	calmodulin binding
CNG10_ARATH	AT1G01340.2	GO:0030552	cAMP binding
CNG10_ARATH	AT1G01340.2	GO:0005249	voltage-gated potassium channel activity
CNG10_ARATH	AT1G01340.2	GO:0030553	cGMP binding
CNG11_ARATH	AT2G46440.1	GO:0005516	calmodulin binding
CNG11_ARATH	AT2G46440.1	GO:0030553	cGMP binding
CNG11_ARATH	AT2G46440.1	GO:0005249	voltage-gated potassium channel activity
CNG11_ARATH	AT2G46440.1	GO:0030552	cAMP binding
CNG12_ARATH	AT2G46450.1	GO:0030553	cGMP binding
CNG12_ARATH	AT2G46450.1	GO:0030552	cAMP binding
CNG12_ARATH	AT2G46450.1	GO:0005516	calmodulin binding
CNG12_ARATH	AT2G46450.1	GO:0005261	cation channel activity
CNG12_ARATH	AT2G46450.1	GO:0005249	voltage-gated potassium channel activity
CNG13_ARATH	AT4G01010.1	GO:0005516	calmodulin binding
CNG13_ARATH	AT4G01010.1	GO:0030553	cGMP binding
CNG13_ARATH	AT4G01010.1	GO:0030552	cAMP binding
CNG13_ARATH	AT4G01010.1	GO:0005249	voltage-gated potassium channel activity
CNG15_ARATH	AT2G28260.1	GO:0005249	voltage-gated potassium channel activity
CNG15_ARATH	AT2G28260.1	GO:0030552	cAMP binding
CNG15_ARATH	AT2G28260.1	GO:0030553	cGMP binding
CNG15_ARATH	AT2G28260.1	GO:0005516	calmodulin binding
CNG16_ARATH	AT3G48010.1	GO:0030552	cAMP binding
CNG16_ARATH	AT3G48010.1	GO:0030553	cGMP binding
CNG16_ARATH	AT3G48010.1	GO:0005516	calmodulin binding
CNG16_ARATH	AT3G48010.1	GO:0005249	voltage-gated potassium channel activity
CNG17_ARATH	AT4G30360.1	GO:0005516	calmodulin binding
CNG17_ARATH	AT4G30360.1	GO:0030552	cAMP binding
CNG17_ARATH	AT4G30360.1	GO:0030553	cGMP binding
CNG17_ARATH	AT4G30360.1	GO:0005249	voltage-gated potassium channel activity
CNG18_ARATH	AT5G14870.1	GO:0005249	voltage-gated potassium channel activity
CNG18_ARATH	AT5G14870.1	GO:0005516	calmodulin binding
CNG18_ARATH	AT5G14870.1	GO:0005262	calcium channel activity
CNG18_ARATH	AT5G14870.1	GO:0030552	cAMP binding
CNG18_ARATH	AT5G14870.1	GO:0030553	cGMP binding
CNG19_ARATH	AT3G17690.1	GO:0030553	cGMP binding
CNG19_ARATH	AT3G17690.1	GO:0005249	voltage-gated potassium channel activity
CNG19_ARATH	AT3G17690.1	GO:0005516	calmodulin binding
CNG19_ARATH	AT3G17690.1	GO:0030552	cAMP binding
CNG20_ARATH	AT3G17700.1	GO:0030553	cGMP binding
CNG20_ARATH	AT3G17700.1	GO:0005516	calmodulin binding
CNG20_ARATH	AT3G17700.1	GO:0030552	cAMP binding
CNG20_ARATH	AT3G17700.1	GO:0005249	voltage-gated potassium channel activity
CNGC1_ARATH	AT5G53130.1	GO:0005216	ion channel activity
CNGC1_ARATH	AT5G53130.1	GO:0030553	cGMP binding
CNGC1_ARATH	AT5G53130.1	GO:0030552	cAMP binding
CNGC1_ARATH	AT5G53130.1	GO:0005516	calmodulin binding
CNGC2_ARATH	AT5G15410.1	GO:0005242	inward rectifier potassium channel activity
CNGC2_ARATH	AT5G15410.1	GO:0005222	intracellular cAMP-activated cation channel activity
CNGC2_ARATH	AT5G15410.1	GO:0005221	intracellular cyclic nucleotide activated cation channel activity
CNGC2_ARATH	AT5G15410.1	GO:0030553	cGMP binding
CNGC2_ARATH	AT5G15410.1	GO:0030552	cAMP binding
CNGC2_ARATH	AT5G15410.1	GO:0005516	calmodulin binding
CNGC2_ARATH	AT5G15410.1	GO:0005262	calcium channel activity
CNGC3_ARATH	AT2G46430.1	GO:0030552	cAMP binding
CNGC3_ARATH	AT2G46430.1	GO:0005249	voltage-gated potassium channel activity
CNGC3_ARATH	AT2G46430.1	GO:0030553	cGMP binding
CNGC3_ARATH	AT2G46430.1	GO:0005516	calmodulin binding
CNGC4_ARATH	AT5G54250.1	GO:0030552	cAMP binding
CNGC4_ARATH	AT5G54250.1	GO:0008324	cation transmembrane transporter activity
CNGC4_ARATH	AT5G54250.1	GO:0005249	voltage-gated potassium channel activity
CNGC4_ARATH	AT5G54250.1	GO:0005516	calmodulin binding
CNGC4_ARATH	AT5G54250.1	GO:0030553	cGMP binding
CNGC5_ARATH	AT5G57940.1	GO:0005223	intracellular cGMP-activated cation channel activity
CNGC5_ARATH	AT5G57940.1	GO:0005249	voltage-gated potassium channel activity
CNGC5_ARATH	AT5G57940.1	GO:0030553	cGMP binding
CNGC5_ARATH	AT5G57940.1	GO:0005262	calcium channel activity
CNGC5_ARATH	AT5G57940.1	GO:0030552	cAMP binding
CNGC5_ARATH	AT5G57940.1	GO:0005516	calmodulin binding
CNGC7_ARATH	AT1G15990.1	GO:0030552	cAMP binding
CNGC7_ARATH	AT1G15990.1	GO:0030553	cGMP binding
CNGC7_ARATH	AT1G15990.1	GO:0005516	calmodulin binding
CNGC7_ARATH	AT1G15990.1	GO:0005249	voltage-gated potassium channel activity
CNGC8_ARATH	AT1G19780.1	GO:0030553	cGMP binding
CNGC8_ARATH	AT1G19780.1	GO:0030552	cAMP binding
CNGC8_ARATH	AT1G19780.1	GO:0005516	calmodulin binding
CNGC8_ARATH	AT1G19780.1	GO:0005249	voltage-gated potassium channel activity
CNGC9_ARATH	AT4G30560.1	GO:0005249	voltage-gated potassium channel activity
CNGC9_ARATH	AT4G30560.1	GO:0005516	calmodulin binding
CNGC9_ARATH	AT4G30560.1	GO:0030552	cAMP binding
CNGC9_ARATH	AT4G30560.1	GO:0030553	cGMP binding
CNIF1_ARATH	AT1G08490.1	GO:0031071	cysteine desulfurase activity
CNIF1_ARATH	AT1G08490.1	GO:0030170	pyridoxal phosphate binding
CNIF1_ARATH	AT1G08490.1	GO:0009000	selenocysteine lyase activity
CNIF3_ARATH	AT5G26600.1	GO:0016829	lyase activity
CNX1_ARATH	AT5G20990.1	GO:0008940	nitrate reductase activity
CNX1_ARATH	AT5G20990.1	GO:0005524	ATP binding
CNX1_ARATH	AT5G20990.1	GO:0061599	molybdopterin molybdotransferase activity
CNX1_ARATH	AT5G20990.1	GO:0030151	molybdenum ion binding
CNX1_ARATH	AT5G20990.1	GO:0061598	molybdopterin adenylyltransferase activity
CNX2_ARATH	AT2G31955.1	GO:0046872	metal ion binding
CNX2_ARATH	AT2G31955.1	GO:0005525	GTP binding
CNX2_ARATH	AT2G31955.1	GO:0051539	4 iron, 4 sulfur cluster binding
CNX2_ARATH	AT2G31955.1	GO:0061798	GTP 3',8'-cyclase activity
CNX3_ARATH	AT1G01290.1	GO:0061799	cyclic pyranopterin monophosphate synthase activity
COAC1_ARATH	AT1G14560.1	GO:0015228	coenzyme A transmembrane transporter activity
COAC1_ARATH	AT1G14560.1	GO:0015217	ADP transmembrane transporter activity
COAC1_ARATH	AT1G14560.1	GO:0080122	AMP transmembrane transporter activity
COAC2_ARATH	AT4G26180.1	GO:0015228	coenzyme A transmembrane transporter activity
COAD_ARATH	AT2G18250.1	GO:0004595	pantetheine-phosphate adenylyltransferase activity
COAD_ARATH	AT2G18250.1	GO:0005524	ATP binding
COAE_ARATH	AT2G27490.1	GO:0005524	ATP binding
COAE_ARATH	AT2G27490.1	GO:0004140	dephospho-CoA kinase activity
COB21_ARATH	AT1G79990.1	GO:0005198	structural molecule activity
COB22_ARATH	AT1G52360.2	GO:0005198	structural molecule activity
COIL_ARATH	AT1G13030.1	GO:0030619	U1 snRNA binding
COIL_ARATH	AT1G13030.1	GO:0030620	U2 snRNA binding
COL10_ARATH	AT5G48250.1	GO:0003700	DNA-binding transcription factor activity
COL10_ARATH	AT5G48250.1	GO:0008270	zinc ion binding
COL11_ARATH	AT4G15250.1	GO:0008270	zinc ion binding
COL11_ARATH	AT4G15250.1	GO:0003700	DNA-binding transcription factor activity
COL12_ARATH	AT3G21880.2	GO:0003700	DNA-binding transcription factor activity
COL12_ARATH	AT3G21880.2	GO:0008270	zinc ion binding
COL13_ARATH	AT2G47890.1	GO:0003700	DNA-binding transcription factor activity
COL13_ARATH	AT2G47890.1	GO:0044212	transcription regulatory region DNA binding
COL13_ARATH	AT2G47890.1	GO:0043565	sequence-specific DNA binding
COL13_ARATH	AT2G47890.1	GO:0008270	zinc ion binding
COL14_ARATH	AT2G33500.1	GO:0008270	zinc ion binding
COL14_ARATH	AT2G33500.1	GO:0003700	DNA-binding transcription factor activity
COL15_ARATH	AT1G28050.1	GO:0003700	DNA-binding transcription factor activity
COL15_ARATH	AT1G28050.1	GO:0008270	zinc ion binding
COL16_ARATH	AT1G25440.1	GO:0003700	DNA-binding transcription factor activity
COL16_ARATH	AT1G25440.1	GO:0008270	zinc ion binding
COL1_ARATH	AT5G15850.1	GO:0008270	zinc ion binding
COL1_ARATH	AT5G15850.1	GO:0003677	DNA binding
COL1_ARATH	AT5G15850.1	GO:0042802	identical protein binding
COL1_ARATH	AT5G15850.1	GO:0003700	DNA-binding transcription factor activity
COL2_ARATH	AT3G02380.1	GO:0003700	DNA-binding transcription factor activity
COL2_ARATH	AT3G02380.1	GO:0003677	DNA binding
COL2_ARATH	AT3G02380.1	GO:0008270	zinc ion binding
COL3_ARATH	AT2G24790.1	GO:0008270	zinc ion binding
COL3_ARATH	AT2G24790.1	GO:0043565	sequence-specific DNA binding
COL3_ARATH	AT2G24790.1	GO:0003700	DNA-binding transcription factor activity
COL4_ARATH	AT5G24930.1	GO:0008270	zinc ion binding
COL5_ARATH	AT5G57660.1	GO:0008270	zinc ion binding
COL5_ARATH	AT5G57660.1	GO:0003700	DNA-binding transcription factor activity
COL6_ARATH	AT1G68520.1	GO:0003700	DNA-binding transcription factor activity
COL6_ARATH	AT1G68520.1	GO:0008270	zinc ion binding
COL7_ARATH	AT1G73870.1	GO:0003700	DNA-binding transcription factor activity
COL7_ARATH	AT1G73870.1	GO:0008270	zinc ion binding
COL9_ARATH	AT3G07650.1	GO:0008270	zinc ion binding
COL9_ARATH	AT3G07650.1	GO:0003700	DNA-binding transcription factor activity
COLX_ARATH	AT1G68190.2	GO:0003700	DNA-binding transcription factor activity
COLX_ARATH	AT1G68190.2	GO:0008270	zinc ion binding
CONS_ARATH	AT5G15840.1	GO:0003677	DNA binding
CONS_ARATH	AT5G15840.1	GO:0008270	zinc ion binding
CONS_ARATH	AT5G15840.1	GO:0003700	DNA-binding transcription factor activity
COP10_ARATH	AT3G13550.1	GO:0004842	ubiquitin-protein transferase activity
COP1_ARATH	AT2G32950.1	GO:0004842	ubiquitin-protein transferase activity
COP1_ARATH	AT2G32950.1	GO:0061630	ubiquitin protein ligase activity
COP1_ARATH	AT2G32950.1	GO:0046872	metal ion binding
COP1_ARATH	AT2G32950.1	GO:0042802	identical protein binding
COPA1_ARATH	AT1G62020.1	GO:0005198	structural molecule activity
COPA2_ARATH	AT2G21390.1	GO:0005198	structural molecule activity
COPB1_ARATH	AT4G31480.3	GO:0005198	structural molecule activity
COPB2_ARATH	AT4G31490.1	GO:0005198	structural molecule activity
COPDA_ARATH	AT5G10540.1	GO:0004222	metalloendopeptidase activity
COPDA_ARATH	AT5G10540.1	GO:0046872	metal ion binding
COPE1_ARATH	AT1G30630.1	GO:0005198	structural molecule activity
COPE2_ARATH	AT2G34840.1	GO:0005198	structural molecule activity
COPG_ARATH	AT4G34450.1	GO:0005198	structural molecule activity
COPT1_ARATH	AT5G59030.1	GO:0005375	copper ion transmembrane transporter activity
COPT2_ARATH	AT3G46900.1	GO:0015089	high-affinity copper ion transmembrane transporter activity
COPT3_ARATH	AT5G59040.1	GO:0005375	copper ion transmembrane transporter activity
COPT4_ARATH	AT2G37925.1	GO:0005375	copper ion transmembrane transporter activity
COPT5_ARATH	AT5G20650.1	GO:0005375	copper ion transmembrane transporter activity
COPT6_ARATH	AT2G26975.1	GO:0005375	copper ion transmembrane transporter activity
COQ3_ARATH	AT2G30920.1	GO:0008689	3-demethylubiquinone-9 3-O-methyltransferase activity
COQ3_ARATH	AT2G30920.1	GO:0008425	2-polyprenyl-6-methoxy-1,4-benzoquinone methyltransferase activity
COQ3_ARATH	AT2G30920.1	GO:0010420	polyprenyldihydroxybenzoate methyltransferase activity
COQ3_ARATH	AT2G30920.1	GO:0004395	hexaprenyldihydroxybenzoate methyltransferase activity
COQ5_ARATH	AT5G57300.1	GO:0043333	2-octaprenyl-6-methoxy-1,4-benzoquinone methylase activity
COQ5_ARATH	AT5G57300.1	GO:0043429	2-nonaprenyl-6-methoxy-1,4-benzoquinone methyltransferase activity
COR47_ARATH	AT1G20440.1	GO:0005507	copper ion binding
COR47_ARATH	AT1G20440.1	GO:0016151	nickel cation binding
CORI3_ARATH	AT4G23600.1	GO:0030170	pyridoxal phosphate binding
CORI3_ARATH	AT4G23600.1	GO:0004121	cystathionine beta-lyase activity
CORI3_ARATH	AT4G23600.1	GO:0008483	transaminase activity
COX10_ARATH	AT2G44520.1	GO:0008495	protoheme IX farnesyltransferase activity
COX10_ARATH	AT2G44520.1	GO:0004311	farnesyltranstransferase activity
COX11_ARATH	AT1G02410.1	GO:0005507	copper ion binding
COX11_ARATH	AT1G02410.1	GO:0043621	protein self-association
COX15_ARATH	AT5G56090.1	GO:0016627	oxidoreductase activity, acting on the CH-CH group of donors
COX1_ARATH	ATMG01360.1	GO:0020037	heme binding
COX1_ARATH	ATMG01360.1	GO:0004129	cytochrome-c oxidase activity
COX1_ARATH	ATMG01360.1	GO:0046872	metal ion binding
CP121_ARATH	AT2G47400.1	GO:0005507	copper ion binding
CP121_ARATH	AT2G47400.1	GO:0016151	nickel cation binding
CP122_ARATH	AT3G62410.1	GO:0044877	protein-containing complex binding
CP122_ARATH	AT3G62410.1	GO:0030674	protein binding, bridging
CP122_ARATH	AT3G62410.1	GO:0005507	copper ion binding
CP122_ARATH	AT3G62410.1	GO:0019899	enzyme binding
CP122_ARATH	AT3G62410.1	GO:0016151	nickel cation binding
CP123_ARATH	AT1G76560.1	GO:0016151	nickel cation binding
CP123_ARATH	AT1G76560.1	GO:0005507	copper ion binding
CP18A_ARATH	AT1G01940.1	GO:0003755	peptidyl-prolyl cis-trans isomerase activity
CP18B_ARATH	AT2G36130.1	GO:0003755	peptidyl-prolyl cis-trans isomerase activity
CP18C_ARATH	AT4G38740.1	GO:0003755	peptidyl-prolyl cis-trans isomerase activity
CP18D_ARATH	AT4G34870.1	GO:0003755	peptidyl-prolyl cis-trans isomerase activity
CP19A_ARATH	AT2G16600.1	GO:0003755	peptidyl-prolyl cis-trans isomerase activity
CP19B_ARATH	AT2G21130.1	GO:0003755	peptidyl-prolyl cis-trans isomerase activity
CP19C_ARATH	AT3G56070.1	GO:0003755	peptidyl-prolyl cis-trans isomerase activity
CP19C_ARATH	AT3G56070.1	GO:0016018	cyclosporin A binding
CP19D_ARATH	AT2G29960.1	GO:0003755	peptidyl-prolyl cis-trans isomerase activity
CP1_ARATH	AT5G49480.1	GO:0005509	calcium ion binding
CP20A_ARATH	AT5G58710.1	GO:0003755	peptidyl-prolyl cis-trans isomerase activity
CP20C_ARATH	AT3G62030.2	GO:0003755	peptidyl-prolyl cis-trans isomerase activity
CP21A_ARATH	AT4G34960.1	GO:0003755	peptidyl-prolyl cis-trans isomerase activity
CP21B_ARATH	AT3G55920.1	GO:0003755	peptidyl-prolyl cis-trans isomerase activity
CP21C_ARATH	AT2G47320.1	GO:0003755	peptidyl-prolyl cis-trans isomerase activity
CP21D_ARATH	AT3G66654.1	GO:0003755	peptidyl-prolyl cis-trans isomerase activity
CP26A_ARATH	AT3G22920.1	GO:0003755	peptidyl-prolyl cis-trans isomerase activity
CP26B_ARATH	AT1G74070.1	GO:0003755	peptidyl-prolyl cis-trans isomerase activity
CP29B_ARATH	AT2G37220.1	GO:0008266	poly(U) RNA binding
CP29B_ARATH	AT2G37220.1	GO:0003729	mRNA binding
CP31A_ARATH	AT4G24770.1	GO:0003729	mRNA binding
CP31A_ARATH	AT4G24770.1	GO:0003723	RNA binding
CP31A_ARATH	AT4G24770.1	GO:0008266	poly(U) RNA binding
CP31B_ARATH	AT5G50250.1	GO:0008266	poly(U) RNA binding
CP31B_ARATH	AT5G50250.1	GO:0003729	mRNA binding
CP33_ARATH	AT3G52380.1	GO:0003723	RNA binding
CP33_ARATH	AT3G52380.1	GO:0003729	mRNA binding
CP41A_ARATH	AT3G63140.1	GO:0003824	catalytic activity
CP41A_ARATH	AT3G63140.1	GO:0050662	coenzyme binding
CP41A_ARATH	AT3G63140.1	GO:0019843	rRNA binding
CP41A_ARATH	AT3G63140.1	GO:0008266	poly(U) RNA binding
CP511_ARATH	AT1G11680.1	GO:0008168	methyltransferase activity
CP511_ARATH	AT1G11680.1	GO:0020037	heme binding
CP511_ARATH	AT1G11680.1	GO:0005506	iron ion binding
CP511_ARATH	AT1G11680.1	GO:0008398	sterol 14-demethylase activity
CP74A_ARATH	AT5G42650.1	GO:0009978	allene oxide synthase activity
CP74A_ARATH	AT5G42650.1	GO:0004497	monooxygenase activity
CP74A_ARATH	AT5G42650.1	GO:0016705	oxidoreductase activity, acting on paired donors, with incorporation or reduction of molecular oxygen
CP74A_ARATH	AT5G42650.1	GO:0020037	heme binding
CP74A_ARATH	AT5G42650.1	GO:0047987	hydroperoxide dehydratase activity
CP74A_ARATH	AT5G42650.1	GO:0005506	iron ion binding
CP74A_ARATH	AT5G42650.1	GO:0019825	oxygen binding
CPC_ARATH	AT2G46410.1	GO:0043565	sequence-specific DNA binding
CPC_ARATH	AT2G46410.1	GO:0003700	DNA-binding transcription factor activity
CPC_ARATH	AT2G46410.1	GO:0000981	RNA polymerase II transcription factor activity, sequence-specific DNA binding
CPC_ARATH	AT2G46410.1	GO:0044212	transcription regulatory region DNA binding
CPC_ARATH	AT2G46410.1	GO:0001135	RNA polymerase II transcription factor recruiting activity
CPD_ARATH	AT4G18930.1	GO:0004113	2',3'-cyclic-nucleotide 3'-phosphodiesterase activity
CPL1_ARATH	AT4G21670.1	GO:0003723	RNA binding
CPL1_ARATH	AT4G21670.1	GO:0016791	phosphatase activity
CPL1_ARATH	AT4G21670.1	GO:0046872	metal ion binding
CPL1_ARATH	AT4G21670.1	GO:0008420	RNA polymerase II CTD heptapeptide repeat phosphatase activity
CPL1_ARATH	AT4G21670.1	GO:0004721	phosphoprotein phosphatase activity
CPL1_ARATH	AT4G21670.1	GO:0004647	phosphoserine phosphatase activity
CPL2_ARATH	AT5G01270.2	GO:0046872	metal ion binding
CPL2_ARATH	AT5G01270.2	GO:0004647	phosphoserine phosphatase activity
CPL2_ARATH	AT5G01270.2	GO:0003723	RNA binding
CPL2_ARATH	AT5G01270.2	GO:0008420	RNA polymerase II CTD heptapeptide repeat phosphatase activity
CPL3_ARATH	AT2G33540.1	GO:0003723	RNA binding
CPL3_ARATH	AT2G33540.1	GO:0046872	metal ion binding
CPL3_ARATH	AT2G33540.1	GO:0008420	RNA polymerase II CTD heptapeptide repeat phosphatase activity
CPL3_ARATH	AT2G33540.1	GO:0008022	protein C-terminus binding
CPL4_ARATH	AT5G58003.1	GO:0046872	metal ion binding
CPL4_ARATH	AT5G58003.1	GO:0003723	RNA binding
CPL4_ARATH	AT5G58003.1	GO:0008420	RNA polymerase II CTD heptapeptide repeat phosphatase activity
CPL4_ARATH	AT5G58003.1	GO:0008022	protein C-terminus binding
CPNA1_ARATH	AT2G28000.1	GO:0005524	ATP binding
CPNA1_ARATH	AT2G28000.1	GO:0044183	protein binding involved in protein folding
CPNA1_ARATH	AT2G28000.1	GO:0051082	unfolded protein binding
CPNA2_ARATH	AT5G18820.1	GO:0051082	unfolded protein binding
CPNA2_ARATH	AT5G18820.1	GO:0005524	ATP binding
CPNA2_ARATH	AT5G18820.1	GO:0044183	protein binding involved in protein folding
CPNB1_ARATH	AT1G55490.1	GO:0051082	unfolded protein binding
CPNB1_ARATH	AT1G55490.1	GO:0005524	ATP binding
CPNB1_ARATH	AT1G55490.1	GO:0044183	protein binding involved in protein folding
CPNB1_ARATH	AT1G55490.1	GO:0019904	protein domain specific binding
CPNB2_ARATH	AT3G13470.1	GO:0005524	ATP binding
CPNB2_ARATH	AT3G13470.1	GO:0044183	protein binding involved in protein folding
CPNB2_ARATH	AT3G13470.1	GO:0051082	unfolded protein binding
CPNB3_ARATH	AT5G56500.1	GO:0044183	protein binding involved in protein folding
CPNB3_ARATH	AT5G56500.1	GO:0051082	unfolded protein binding
CPNB3_ARATH	AT5G56500.1	GO:0005524	ATP binding
CPNB4_ARATH	AT1G26230.1	GO:0005524	ATP binding
CPNB4_ARATH	AT1G26230.1	GO:0051082	unfolded protein binding
CPNB4_ARATH	AT1G26230.1	GO:0044183	protein binding involved in protein folding
CPP1_ARATH	AT5G23040.1	GO:0044183	protein binding involved in protein folding
CPPM_ARATH	AT1G77060.1	GO:0008807	carboxyvinyl-carboxyphosphonate phosphorylmutase activity
CPR1_ARATH	AT4G12560.1	GO:0004842	ubiquitin-protein transferase activity
CPR49_ARATH	AT3G11210.1	GO:0016787	hydrolase activity
CPS3B_ARATH	AT2G01730.1	GO:0004518	nuclease activity
CPSF1_ARATH	AT5G51660.1	GO:0003729	mRNA binding
CPSF2_ARATH	AT5G23880.1	GO:0003723	RNA binding
CPSF3_ARATH	AT1G61010.1	GO:0004518	nuclease activity
CPSF_ARATH	AT1G30460.1	GO:0004521	endoribonuclease activity
CPSF_ARATH	AT1G30460.1	GO:0046872	metal ion binding
CPSF_ARATH	AT1G30460.1	GO:0004519	endonuclease activity
CPSF_ARATH	AT1G30460.1	GO:0003677	DNA binding
CPSF_ARATH	AT1G30460.1	GO:0003723	RNA binding
CPSF_ARATH	AT1G30460.1	GO:0005516	calmodulin binding
CPSF_ARATH	AT1G30460.1	GO:0003729	mRNA binding
CPY28_ARATH	AT5G35100.1	GO:0003755	peptidyl-prolyl cis-trans isomerase activity
CPY57_ARATH	AT4G33060.1	GO:0003755	peptidyl-prolyl cis-trans isomerase activity
CPY71_ARATH	AT3G44600.1	GO:0003682	chromatin binding
CPY71_ARATH	AT3G44600.1	GO:0003755	peptidyl-prolyl cis-trans isomerase activity
CPY71_ARATH	AT3G44600.1	GO:0042393	histone binding
CR15A_ARATH	AT2G42540.2	GO:0008289	lipid binding
CR15A_ARATH	AT2G42540.2	GO:0005534	galactose binding
CR15B_ARATH	AT2G42530.1	GO:0005534	galactose binding
CR15B_ARATH	AT2G42530.1	GO:0008289	lipid binding
CR26L_ARATH	AT3G23840.1	GO:0016747	transferase activity, transferring acyl groups other than amino-acyl groups
CRC_ARATH	AT1G69180.1	GO:0003677	DNA binding
CRC_ARATH	AT1G69180.1	GO:0046872	metal ion binding
CRC_ARATH	AT1G69180.1	GO:0003700	DNA-binding transcription factor activity
CRCK1_ARATH	AT5G58940.1	GO:0005524	ATP binding
CRCK1_ARATH	AT5G58940.1	GO:0004674	protein serine/threonine kinase activity
CRCK1_ARATH	AT5G58940.1	GO:0004683	calmodulin-dependent protein kinase activity
CRCK1_ARATH	AT5G58940.1	GO:0005516	calmodulin binding
CRCK2_ARATH	AT4G00330.1	GO:0005524	ATP binding
CRCK2_ARATH	AT4G00330.1	GO:0004674	protein serine/threonine kinase activity
CRCK3_ARATH	AT2G11520.1	GO:0004674	protein serine/threonine kinase activity
CRCK3_ARATH	AT2G11520.1	GO:0005524	ATP binding
CRD1_ARATH	AT3G56940.1	GO:0046872	metal ion binding
CRD1_ARATH	AT3G56940.1	GO:0003677	DNA binding
CRD1_ARATH	AT3G56940.1	GO:0048529	magnesium-protoporphyrin IX monomethyl ester (oxidative) cyclase activity
CRF1_ARATH	AT4G11140.1	GO:0003677	DNA binding
CRF1_ARATH	AT4G11140.1	GO:0003700	DNA-binding transcription factor activity
CRF2_ARATH	AT4G23750.1	GO:0003700	DNA-binding transcription factor activity
CRF2_ARATH	AT4G23750.1	GO:0043565	sequence-specific DNA binding
CRF2_ARATH	AT4G23750.1	GO:0042802	identical protein binding
CRF3_ARATH	AT5G53290.1	GO:0003677	DNA binding
CRF3_ARATH	AT5G53290.1	GO:0003700	DNA-binding transcription factor activity
CRF4_ARATH	AT4G27950.1	GO:0003700	DNA-binding transcription factor activity
CRF4_ARATH	AT4G27950.1	GO:0003677	DNA binding
CRF5_ARATH	AT2G46310.1	GO:0003700	DNA-binding transcription factor activity
CRF5_ARATH	AT2G46310.1	GO:0003677	DNA binding
CRF6_ARATH	AT3G61630.1	GO:0003700	DNA-binding transcription factor activity
CRF6_ARATH	AT3G61630.1	GO:0043565	sequence-specific DNA binding
CRK10_ARATH	AT4G23180.1	GO:0005524	ATP binding
CRK10_ARATH	AT4G23180.1	GO:0004674	protein serine/threonine kinase activity
CRK11_ARATH	AT4G23190.1	GO:0005524	ATP binding
CRK11_ARATH	AT4G23190.1	GO:0004674	protein serine/threonine kinase activity
CRK11_ARATH	AT4G23190.1	GO:0004672	protein kinase activity
CRK12_ARATH	AT4G23200.1	GO:0005524	ATP binding
CRK12_ARATH	AT4G23200.1	GO:0004674	protein serine/threonine kinase activity
CRK13_ARATH	AT4G23210.3	GO:0004674	protein serine/threonine kinase activity
CRK13_ARATH	AT4G23210.3	GO:0005524	ATP binding
CRK14_ARATH	AT4G23220.1	GO:0004674	protein serine/threonine kinase activity
CRK14_ARATH	AT4G23220.1	GO:0005524	ATP binding
CRK15_ARATH	AT4G23230.1	GO:0004674	protein serine/threonine kinase activity
CRK15_ARATH	AT4G23230.1	GO:0005524	ATP binding
CRK16_ARATH	AT4G23240.1	GO:0004674	protein serine/threonine kinase activity
CRK16_ARATH	AT4G23240.1	GO:0005524	ATP binding
CRK18_ARATH	AT4G23260.1	GO:0005524	ATP binding
CRK18_ARATH	AT4G23260.1	GO:0004674	protein serine/threonine kinase activity
CRK19_ARATH	AT4G23270.3	GO:0004674	protein serine/threonine kinase activity
CRK19_ARATH	AT4G23270.3	GO:0005524	ATP binding
CRK1_ARATH	AT1G19090.1	GO:0005524	ATP binding
CRK1_ARATH	AT1G19090.1	GO:0004674	protein serine/threonine kinase activity
CRK20_ARATH	AT4G23280.1	GO:0005524	ATP binding
CRK20_ARATH	AT4G23280.1	GO:0004674	protein serine/threonine kinase activity
CRK21_ARATH	AT4G23290.2	GO:0005524	ATP binding
CRK21_ARATH	AT4G23290.2	GO:0004674	protein serine/threonine kinase activity
CRK22_ARATH	AT4G23300.1	GO:0004674	protein serine/threonine kinase activity
CRK22_ARATH	AT4G23300.1	GO:0005524	ATP binding
CRK23_ARATH	AT4G23310.1	GO:0005524	ATP binding
CRK23_ARATH	AT4G23310.1	GO:0004674	protein serine/threonine kinase activity
CRK24_ARATH	AT4G23320.3	GO:0005524	ATP binding
CRK24_ARATH	AT4G23320.3	GO:0004674	protein serine/threonine kinase activity
CRK25_ARATH	AT4G05200.2	GO:0005524	ATP binding
CRK25_ARATH	AT4G05200.2	GO:0004674	protein serine/threonine kinase activity
CRK26_ARATH	AT4G38830.1	GO:0004674	protein serine/threonine kinase activity
CRK26_ARATH	AT4G38830.1	GO:0005524	ATP binding
CRK27_ARATH	AT4G21230.1	GO:0004674	protein serine/threonine kinase activity
CRK27_ARATH	AT4G21230.1	GO:0005524	ATP binding
CRK28_ARATH	AT4G21400.1	GO:0005524	ATP binding
CRK28_ARATH	AT4G21400.1	GO:0004674	protein serine/threonine kinase activity
CRK29_ARATH	AT4G21410.3	GO:0004674	protein serine/threonine kinase activity
CRK29_ARATH	AT4G21410.3	GO:0005524	ATP binding
CRK2_ARATH	AT1G70520.1	GO:0005524	ATP binding
CRK2_ARATH	AT1G70520.1	GO:0004674	protein serine/threonine kinase activity
CRK30_ARATH	AT4G11460.1	GO:0004674	protein serine/threonine kinase activity
CRK30_ARATH	AT4G11460.1	GO:0005524	ATP binding
CRK31_ARATH	AT4G11470.2	GO:0005524	ATP binding
CRK31_ARATH	AT4G11470.2	GO:0004674	protein serine/threonine kinase activity
CRK32_ARATH	AT4G11480.1	GO:0005524	ATP binding
CRK32_ARATH	AT4G11480.1	GO:0004674	protein serine/threonine kinase activity
CRK33_ARATH	AT4G11490.1	GO:0004674	protein serine/threonine kinase activity
CRK33_ARATH	AT4G11490.1	GO:0005524	ATP binding
CRK36_ARATH	AT4G04490.1	GO:0005524	ATP binding
CRK36_ARATH	AT4G04490.1	GO:0004674	protein serine/threonine kinase activity
CRK37_ARATH	AT4G04500.1	GO:0005524	ATP binding
CRK37_ARATH	AT4G04500.1	GO:0004674	protein serine/threonine kinase activity
CRK38_ARATH	AT4G04510.2	GO:0005524	ATP binding
CRK38_ARATH	AT4G04510.2	GO:0004674	protein serine/threonine kinase activity
CRK39_ARATH	AT4G04540.1	GO:0005524	ATP binding
CRK39_ARATH	AT4G04540.1	GO:0004674	protein serine/threonine kinase activity
CRK3_ARATH	AT1G70530.1	GO:0004674	protein serine/threonine kinase activity
CRK3_ARATH	AT1G70530.1	GO:0005524	ATP binding
CRK40_ARATH	AT4G04570.1	GO:0005524	ATP binding
CRK40_ARATH	AT4G04570.1	GO:0004674	protein serine/threonine kinase activity
CRK41_ARATH	AT4G00970.1	GO:0004674	protein serine/threonine kinase activity
CRK41_ARATH	AT4G00970.1	GO:0005524	ATP binding
CRK42_ARATH	AT5G40380.1	GO:0004674	protein serine/threonine kinase activity
CRK42_ARATH	AT5G40380.1	GO:0005524	ATP binding
CRK43_ARATH	AT4G28670.1	GO:0004674	protein serine/threonine kinase activity
CRK43_ARATH	AT4G28670.1	GO:0005524	ATP binding
CRK4_ARATH	AT3G45860.1	GO:0004674	protein serine/threonine kinase activity
CRK4_ARATH	AT3G45860.1	GO:0005524	ATP binding
CRK5_ARATH	AT4G23130.2	GO:0005524	ATP binding
CRK5_ARATH	AT4G23130.2	GO:0004674	protein serine/threonine kinase activity
CRK6_ARATH	AT4G23140.2	GO:0005524	ATP binding
CRK6_ARATH	AT4G23140.2	GO:0004672	protein kinase activity
CRK6_ARATH	AT4G23140.2	GO:0004674	protein serine/threonine kinase activity
CRK7_ARATH	AT4G23150.1	GO:0005524	ATP binding
CRK7_ARATH	AT4G23150.1	GO:0004674	protein serine/threonine kinase activity
CRK7_ARATH	AT4G23150.1	GO:0004672	protein kinase activity
CRL_ARATH	AT5G51020.1	GO:0016829	lyase activity
CRLK1_ARATH	AT5G54590.2	GO:0004674	protein serine/threonine kinase activity
CRLK1_ARATH	AT5G54590.2	GO:0005516	calmodulin binding
CRLK1_ARATH	AT5G54590.2	GO:0005524	ATP binding
CRLK2_ARATH	AT5G15730.2	GO:0004674	protein serine/threonine kinase activity
CRLK2_ARATH	AT5G15730.2	GO:0005524	ATP binding
CRN_ARATH	AT5G13290.2	GO:0005524	ATP binding
CRN_ARATH	AT5G13290.2	GO:0005102	signaling receptor binding
CRN_ARATH	AT5G13290.2	GO:0033612	receptor serine/threonine kinase binding
CRPK1_ARATH	AT1G16670.1	GO:0005524	ATP binding
CRPK1_ARATH	AT1G16670.1	GO:0004674	protein serine/threonine kinase activity
CRS1_ARATH	AT5G16180.1	GO:0003723	RNA binding
CRS2A_ARATH	AT5G38290.2	GO:0004045	aminoacyl-tRNA hydrolase activity
CRS2B_ARATH	AT5G16140.1	GO:0004045	aminoacyl-tRNA hydrolase activity
CRSH_ARATH	AT3G17470.2	GO:0005524	ATP binding
CRSH_ARATH	AT3G17470.2	GO:0016301	kinase activity
CRSH_ARATH	AT3G17470.2	GO:0008728	GTP diphosphokinase activity
CRSH_ARATH	AT3G17470.2	GO:0005509	calcium ion binding
CRSH_ARATH	AT3G17470.2	GO:0005525	GTP binding
CRSP_ARATH	AT1G20160.1	GO:0008236	serine-type peptidase activity
CRSP_ARATH	AT1G20160.1	GO:0004252	serine-type endopeptidase activity
CRTSO_ARATH	AT1G06820.1	GO:0016491	oxidoreductase activity
CRTSO_ARATH	AT1G06820.1	GO:0046608	carotenoid isomerase activity
CRU1_ARATH	AT5G44120.3	GO:0045735	nutrient reservoir activity
CRU2_ARATH	AT1G03880.1	GO:0045735	nutrient reservoir activity
CRU3_ARATH	AT4G28520.1	GO:0045735	nutrient reservoir activity
CRU4_ARATH	AT1G03890.1	GO:0045735	nutrient reservoir activity
CRY1_ARATH	AT4G08920.1	GO:0046872	metal ion binding
CRY1_ARATH	AT4G08920.1	GO:0005524	ATP binding
CRY1_ARATH	AT4G08920.1	GO:0016301	kinase activity
CRY1_ARATH	AT4G08920.1	GO:0004672	protein kinase activity
CRY1_ARATH	AT4G08920.1	GO:0042802	identical protein binding
CRY1_ARATH	AT4G08920.1	GO:0009882	blue light photoreceptor activity
CRY1_ARATH	AT4G08920.1	GO:0071949	FAD binding
CRY2_ARATH	AT1G04400.1	GO:0046872	metal ion binding
CRY2_ARATH	AT1G04400.1	GO:0009882	blue light photoreceptor activity
CRY2_ARATH	AT1G04400.1	GO:0071949	FAD binding
CRY2_ARATH	AT1G04400.1	GO:0042802	identical protein binding
CRY2_ARATH	AT1G04400.1	GO:0005524	ATP binding
CRYD_ARATH	AT5G24850.1	GO:0005524	ATP binding
CRYD_ARATH	AT5G24850.1	GO:0009881	photoreceptor activity
CRYD_ARATH	AT5G24850.1	GO:0003677	DNA binding
CRYD_ARATH	AT5G24850.1	GO:0003913	DNA photolyase activity
CSA1_ARATH	AT5G17880.1	GO:0005524	ATP binding
CSA1_ARATH	AT5G17880.1	GO:0043531	ADP binding
CSC1_ARATH	AT4G22120.1	GO:0005227	calcium activated cation channel activity
CSCL5_ARATH	AT4G04340.1	GO:0005227	calcium activated cation channel activity
CSCL5_ARATH	AT4G04340.1	GO:0005261	cation channel activity
CSE_ARATH	AT1G52760.1	GO:0004622	lysophospholipase activity
CSE_ARATH	AT1G52760.1	GO:0016787	hydrolase activity
CSE_ARATH	AT1G52760.1	GO:0090430	caffeoyl-CoA: alcohol caffeoyl transferase activity
CSE_ARATH	AT1G52760.1	GO:0003846	2-acylglycerol O-acyltransferase activity
CSI1_ARATH	AT2G22125.1	GO:0008017	microtubule binding
CSK21_ARATH	AT5G67380.1	GO:0005524	ATP binding
CSK21_ARATH	AT5G67380.1	GO:0004674	protein serine/threonine kinase activity
CSK21_ARATH	AT5G67380.1	GO:0016301	kinase activity
CSK22_ARATH	AT3G50000.1	GO:0004674	protein serine/threonine kinase activity
CSK22_ARATH	AT3G50000.1	GO:0005524	ATP binding
CSK23_ARATH	AT2G23080.1	GO:0005524	ATP binding
CSK23_ARATH	AT2G23080.1	GO:0004674	protein serine/threonine kinase activity
CSK2B_ARATH	AT5G47080.1	GO:0019887	protein kinase regulator activity
CSK2C_ARATH	AT4G17640.1	GO:0019887	protein kinase regulator activity
CSK2D_ARATH	AT3G60250.1	GO:0019887	protein kinase regulator activity
CSK2D_ARATH	AT3G60250.1	GO:0008134	transcription factor binding
CSK2E_ARATH	AT2G44680.1	GO:0004674	protein serine/threonine kinase activity
CSK2E_ARATH	AT2G44680.1	GO:0019887	protein kinase regulator activity
CSK2P_ARATH	AT2G23070.1	GO:0016301	kinase activity
CSK2P_ARATH	AT2G23070.1	GO:0005524	ATP binding
CSK2P_ARATH	AT2G23070.1	GO:0004674	protein serine/threonine kinase activity
CSK_ARATH	AT1G67840.1	GO:0004673	protein histidine kinase activity
CSK_ARATH	AT1G67840.1	GO:0048038	quinone binding
CSK_ARATH	AT1G67840.1	GO:0043621	protein self-association
CSK_ARATH	AT1G67840.1	GO:0016301	kinase activity
CSLA2_ARATH	AT5G22740.1	GO:0051753	mannan synthase activity
CSLA2_ARATH	AT5G22740.1	GO:0047259	glucomannan 4-beta-mannosyltransferase activity
CSLA3_ARATH	AT1G23480.1	GO:0047259	glucomannan 4-beta-mannosyltransferase activity
CSLA7_ARATH	AT2G35650.1	GO:0051753	mannan synthase activity
CSLA7_ARATH	AT2G35650.1	GO:0047259	glucomannan 4-beta-mannosyltransferase activity
CSLA9_ARATH	AT5G03760.1	GO:0051753	mannan synthase activity
CSLA9_ARATH	AT5G03760.1	GO:0047259	glucomannan 4-beta-mannosyltransferase activity
CSLAE_ARATH	AT3G56000.1	GO:0047259	glucomannan 4-beta-mannosyltransferase activity
CSLB1_ARATH	AT2G32610.1	GO:0016760	cellulose synthase (UDP-forming) activity
CSLB1_ARATH	AT2G32610.1	GO:0016759	cellulose synthase activity
CSLB2_ARATH	AT2G32620.1	GO:0016760	cellulose synthase (UDP-forming) activity
CSLB2_ARATH	AT2G32620.1	GO:0016759	cellulose synthase activity
CSLB3_ARATH	AT2G32530.1	GO:0016759	cellulose synthase activity
CSLB3_ARATH	AT2G32530.1	GO:0016760	cellulose synthase (UDP-forming) activity
CSLB5_ARATH	AT4G15290.1	GO:0016760	cellulose synthase (UDP-forming) activity
CSLB5_ARATH	AT4G15290.1	GO:0016759	cellulose synthase activity
CSLC4_ARATH	AT3G28180.1	GO:0042803	protein homodimerization activity
CSLC4_ARATH	AT3G28180.1	GO:0016757	transferase activity, transferring glycosyl groups
CSLC5_ARATH	AT4G31590.1	GO:0016757	transferase activity, transferring glycosyl groups
CSLC6_ARATH	AT3G07330.1	GO:0016757	transferase activity, transferring glycosyl groups
CSLC8_ARATH	AT2G24630.1	GO:0016757	transferase activity, transferring glycosyl groups
CSLCC_ARATH	AT4G07960.1	GO:0016757	transferase activity, transferring glycosyl groups
CSLD1_ARATH	AT2G33100.1	GO:0016760	cellulose synthase (UDP-forming) activity
CSLD1_ARATH	AT2G33100.1	GO:0051753	mannan synthase activity
CSLD2_ARATH	AT5G16910.1	GO:0016760	cellulose synthase (UDP-forming) activity
CSLD2_ARATH	AT5G16910.1	GO:0051753	mannan synthase activity
CSLD3_ARATH	AT3G03050.1	GO:0051753	mannan synthase activity
CSLD3_ARATH	AT3G03050.1	GO:0016760	cellulose synthase (UDP-forming) activity
CSLD4_ARATH	AT4G38190.1	GO:0016760	cellulose synthase (UDP-forming) activity
CSLD4_ARATH	AT4G38190.1	GO:0051753	mannan synthase activity
CSLD5_ARATH	AT1G02730.1	GO:0016760	cellulose synthase (UDP-forming) activity
CSLD5_ARATH	AT1G02730.1	GO:0046527	glucosyltransferase activity
CSLD5_ARATH	AT1G02730.1	GO:0051753	mannan synthase activity
CSLD6_ARATH	AT1G32180.1	GO:0051753	mannan synthase activity
CSLD6_ARATH	AT1G32180.1	GO:0016760	cellulose synthase (UDP-forming) activity
CSLE1_ARATH	AT1G55850.1	GO:0016759	cellulose synthase activity
CSLE1_ARATH	AT1G55850.1	GO:0016760	cellulose synthase (UDP-forming) activity
CSLG1_ARATH	AT4G24010.1	GO:0016759	cellulose synthase activity
CSLG1_ARATH	AT4G24010.1	GO:0016760	cellulose synthase (UDP-forming) activity
CSLG2_ARATH	AT4G24000.1	GO:0016760	cellulose synthase (UDP-forming) activity
CSLG2_ARATH	AT4G24000.1	GO:0016759	cellulose synthase activity
CSLG3_ARATH	AT4G23990.1	GO:0016760	cellulose synthase (UDP-forming) activity
CSLG3_ARATH	AT4G23990.1	GO:0016759	cellulose synthase activity
CSN2_ARATH	AT2G26990.1	GO:0003714	transcription corepressor activity
CSN5A_ARATH	AT1G22920.1	GO:0046872	metal ion binding
CSN5A_ARATH	AT1G22920.1	GO:0008237	metallopeptidase activity
CSN5B_ARATH	AT1G71230.1	GO:0046872	metal ion binding
CSN5B_ARATH	AT1G71230.1	GO:0008237	metallopeptidase activity
CSN8_ARATH	AT4G14110.1	GO:0004222	metalloendopeptidase activity
CSP1_ARATH	AT4G36020.1	GO:0003690	double-stranded DNA binding
CSP1_ARATH	AT4G36020.1	GO:0008270	zinc ion binding
CSP1_ARATH	AT4G36020.1	GO:0003723	RNA binding
CSP1_ARATH	AT4G36020.1	GO:0003729	mRNA binding
CSP1_ARATH	AT4G36020.1	GO:0003697	single-stranded DNA binding
CSP2_ARATH	AT4G38680.1	GO:0003676	nucleic acid binding
CSP2_ARATH	AT4G38680.1	GO:0008270	zinc ion binding
CSP2_ARATH	AT4G38680.1	GO:0003690	double-stranded DNA binding
CSP2_ARATH	AT4G38680.1	GO:0003697	single-stranded DNA binding
CSP2_ARATH	AT4G38680.1	GO:0003729	mRNA binding
CSP3_ARATH	AT2G17870.1	GO:0003677	DNA binding
CSP3_ARATH	AT2G17870.1	GO:0008270	zinc ion binding
CSP3_ARATH	AT2G17870.1	GO:0003729	mRNA binding
CSP4_ARATH	AT2G21060.1	GO:0003677	DNA binding
CSP4_ARATH	AT2G21060.1	GO:0008270	zinc ion binding
CSP4_ARATH	AT2G21060.1	GO:0003729	mRNA binding
CSPL1_ARATH	AT1G03700.1	GO:0051536	iron-sulfur cluster binding
CSPL2_ARATH	AT1G14160.1	GO:0051536	iron-sulfur cluster binding
CSPL3_ARATH	AT1G17200.1	GO:0051536	iron-sulfur cluster binding
CSPL5_ARATH	AT1G79780.1	GO:0051536	iron-sulfur cluster binding
CSPL7_ARATH	AT2G35760.1	GO:0051536	iron-sulfur cluster binding
CSPL8_ARATH	AT2G36330.1	GO:0051536	iron-sulfur cluster binding
CSPLA_ARATH	AT2G38480.1	GO:0051536	iron-sulfur cluster binding
CSPLB_ARATH	AT2G39518.1	GO:0051536	iron-sulfur cluster binding
CSPLC_ARATH	AT2G39530.1	GO:0051536	iron-sulfur cluster binding
CSPLD_ARATH	AT3G06390.1	GO:0051536	iron-sulfur cluster binding
CSPLE_ARATH	AT3G14380.1	GO:0051536	iron-sulfur cluster binding
CSPLF_ARATH	AT3G16300.1	GO:0051536	iron-sulfur cluster binding
CSPLJ_ARATH	AT3G55390.1	GO:0051536	iron-sulfur cluster binding
CSPLK_ARATH	AT4G03540.1	GO:0051536	iron-sulfur cluster binding
CSPLM_ARATH	AT4G15610.1	GO:0051536	iron-sulfur cluster binding
CSPLN_ARATH	AT4G15620.1	GO:0051536	iron-sulfur cluster binding
CSPLO_ARATH	AT4G15630.1	GO:0043424	protein histidine kinase binding
CSPLO_ARATH	AT4G15630.1	GO:0051536	iron-sulfur cluster binding
CSPLP_ARATH	AT4G16442.1	GO:0051536	iron-sulfur cluster binding
CSPLQ_ARATH	AT4G20390.1	GO:0051536	iron-sulfur cluster binding
CSPLS_ARATH	AT4G25830.1	GO:0051536	iron-sulfur cluster binding
CSPLV_ARATH	AT5G40300.1	GO:0051536	iron-sulfur cluster binding
CSPLW_ARATH	AT5G44550.1	GO:0051536	iron-sulfur cluster binding
CSPLX_ARATH	AT5G54980.1	GO:0051536	iron-sulfur cluster binding
CSPLY_ARATH	AT5G62820.1	GO:0051536	iron-sulfur cluster binding
CSTR1_ARATH	AT5G41760.1	GO:0015136	sialic acid transmembrane transporter activity
CSTR1_ARATH	AT5G41760.1	GO:0015165	pyrimidine nucleotide-sugar transmembrane transporter activity
CSTR2_ARATH	AT2G43240.1	GO:0015165	pyrimidine nucleotide-sugar transmembrane transporter activity
CSTR2_ARATH	AT2G43240.1	GO:0015136	sialic acid transmembrane transporter activity
CSTR3_ARATH	AT3G59360.1	GO:0015165	pyrimidine nucleotide-sugar transmembrane transporter activity
CSTR3_ARATH	AT3G59360.1	GO:0015136	sialic acid transmembrane transporter activity
CSTR4_ARATH	AT4G35335.1	GO:0015136	sialic acid transmembrane transporter activity
CSTR4_ARATH	AT4G35335.1	GO:0015165	pyrimidine nucleotide-sugar transmembrane transporter activity
CSTR5_ARATH	AT5G65000.1	GO:0005463	UDP-N-acetylgalactosamine transmembrane transporter activity
CSTR5_ARATH	AT5G65000.1	GO:0015136	sialic acid transmembrane transporter activity
CSU1_ARATH	AT1G61620.1	GO:0046872	metal ion binding
CSU1_ARATH	AT1G61620.1	GO:0061630	ubiquitin protein ligase activity
CTBP_ARATH	AT1G01510.1	GO:0051287	NAD binding
CTBP_ARATH	AT1G01510.1	GO:0042802	identical protein binding
CTBP_ARATH	AT1G01510.1	GO:0042803	protein homodimerization activity
CTC1_ARATH	AT4G09680.1	GO:0003677	DNA binding
CTF64_ARATH	AT1G71800.1	GO:0003729	mRNA binding
CTF77_ARATH	AT1G17760.1	GO:0003729	mRNA binding
CTF7_ARATH	AT4G31400.1	GO:0046872	metal ion binding
CTF7_ARATH	AT4G31400.1	GO:0016407	acetyltransferase activity
CTL1_ARATH	AT1G05850.1	GO:0030247	polysaccharide binding
CTNS_ARATH	AT5G40670.1	GO:0015184	L-cystine transmembrane transporter activity
CTPA1_ARATH	AT5G46390.2	GO:0004175	endopeptidase activity
CTPA1_ARATH	AT5G46390.2	GO:0008236	serine-type peptidase activity
CTPA2_ARATH	AT4G17740.1	GO:0008236	serine-type peptidase activity
CTPA2_ARATH	AT4G17740.1	GO:0004175	endopeptidase activity
CTPA3_ARATH	AT3G57680.1	GO:0004175	endopeptidase activity
CTPA3_ARATH	AT3G57680.1	GO:0008236	serine-type peptidase activity
CTR1_ARATH	AT5G03730.1	GO:0004674	protein serine/threonine kinase activity
CTR1_ARATH	AT5G03730.1	GO:0005524	ATP binding
CTR1_ARATH	AT5G03730.1	GO:0004712	protein serine/threonine/tyrosine kinase activity
CTU1_ARATH	AT2G44270.1	GO:0016779	nucleotidyltransferase activity
CTU1_ARATH	AT2G44270.1	GO:0000049	tRNA binding
CTU2_ARATH	AT4G35910.1	GO:0016783	sulfurtransferase activity
CTU2_ARATH	AT4G35910.1	GO:0000049	tRNA binding
CTU2_ARATH	AT4G35910.1	GO:0016779	nucleotidyltransferase activity
CUL1_ARATH	AT4G02570.1	GO:0031625	ubiquitin protein ligase binding
CUL2_ARATH	AT1G02980.1	GO:0031625	ubiquitin protein ligase binding
CUL3A_ARATH	AT1G26830.1	GO:0031625	ubiquitin protein ligase binding
CUL3B_ARATH	AT1G69670.1	GO:0031625	ubiquitin protein ligase binding
CUL4_ARATH	AT5G46210.1	GO:0031625	ubiquitin protein ligase binding
CUT1B_ARATH	AT2G46820.1	GO:0019904	protein domain specific binding
CUT1B_ARATH	AT2G46820.1	GO:0003677	DNA binding
CUTA_ARATH	AT2G33740.2	GO:0005507	copper ion binding
CVIF1_ARATH	AT1G47960.1	GO:0004857	enzyme inhibitor activity
CVIF2_ARATH	AT5G64620.1	GO:0004857	enzyme inhibitor activity
CX172_ARATH	AT1G53030.1	GO:0016531	copper chaperone activity
CX5B1_ARATH	AT3G15640.1	GO:0004129	cytochrome-c oxidase activity
CX5B1_ARATH	AT3G15640.1	GO:0008270	zinc ion binding
CX5B1_ARATH	AT3G15640.1	GO:0046872	metal ion binding
CX5B1_ARATH	AT3G15640.1	GO:0050897	cobalt ion binding
CX5B2_ARATH	AT1G80230.1	GO:0046872	metal ion binding
CX5B2_ARATH	AT1G80230.1	GO:0004129	cytochrome-c oxidase activity
CX5BL_ARATH	AT1G52710.1	GO:0004129	cytochrome-c oxidase activity
CX5BL_ARATH	AT1G52710.1	GO:0046872	metal ion binding
CX6B1_ARATH	AT1G22450.1	GO:0005507	copper ion binding
CXE11_ARATH	AT3G27320.1	GO:0016787	hydrolase activity
CXE11_ARATH	AT3G27320.1	GO:0052689	carboxylic ester hydrolase activity
CXE12_ARATH	AT3G48690.1	GO:0052689	carboxylic ester hydrolase activity
CXE13_ARATH	AT3G48700.1	GO:0052689	carboxylic ester hydrolase activity
CXE15_ARATH	AT5G06570.3	GO:0016787	hydrolase activity
CXE15_ARATH	AT5G06570.3	GO:0052689	carboxylic ester hydrolase activity
CXE16_ARATH	AT5G14310.1	GO:0016787	hydrolase activity
CXE16_ARATH	AT5G14310.1	GO:0052689	carboxylic ester hydrolase activity
CXE17_ARATH	AT5G16080.1	GO:0052689	carboxylic ester hydrolase activity
CXE17_ARATH	AT5G16080.1	GO:0016787	hydrolase activity
CXE18_ARATH	AT5G23530.1	GO:0052689	carboxylic ester hydrolase activity
CXE1_ARATH	AT1G19190.1	GO:0052689	carboxylic ester hydrolase activity
CXE20_ARATH	AT5G62180.1	GO:0016787	hydrolase activity
CXE2_ARATH	AT1G47480.1	GO:0016787	hydrolase activity
CXE2_ARATH	AT1G47480.1	GO:0052689	carboxylic ester hydrolase activity
CXE3_ARATH	AT1G49640.1	GO:0052689	carboxylic ester hydrolase activity
CXE3_ARATH	AT1G49640.1	GO:0016787	hydrolase activity
CXE4_ARATH	AT1G49650.1	GO:0052689	carboxylic ester hydrolase activity
CXE4_ARATH	AT1G49650.1	GO:0016787	hydrolase activity
CXE5_ARATH	AT1G49660.1	GO:0052689	carboxylic ester hydrolase activity
CXE6_ARATH	AT1G68620.1	GO:0016787	hydrolase activity
CXE6_ARATH	AT1G68620.1	GO:0052689	carboxylic ester hydrolase activity
CXE7_ARATH	AT2G03550.1	GO:0052689	carboxylic ester hydrolase activity
CXE8_ARATH	AT2G45600.1	GO:0052689	carboxylic ester hydrolase activity
CXE8_ARATH	AT2G45600.1	GO:0016787	hydrolase activity
CXE9_ARATH	AT2G45610.1	GO:0016787	hydrolase activity
CXE9_ARATH	AT2G45610.1	GO:0052689	carboxylic ester hydrolase activity
CXIP4_ARATH	AT2G28910.1	GO:0008270	zinc ion binding
CXIP4_ARATH	AT2G28910.1	GO:0003676	nucleic acid binding
CXXS1_ARATH	AT1G11530.1	GO:0047134	protein-disulfide reductase activity
CXXS1_ARATH	AT1G11530.1	GO:0015035	protein disulfide oxidoreductase activity
CXXS1_ARATH	AT1G11530.1	GO:0004791	thioredoxin-disulfide reductase activity
CXXS1_ARATH	AT1G11530.1	GO:0003756	protein disulfide isomerase activity
CXXS1_ARATH	AT1G11530.1	GO:0016671	oxidoreductase activity, acting on a sulfur group of donors, disulfide as acceptor
CXXS2_ARATH	AT2G40790.1	GO:0004791	thioredoxin-disulfide reductase activity
CXXS2_ARATH	AT2G40790.1	GO:0047134	protein-disulfide reductase activity
CXXS2_ARATH	AT2G40790.1	GO:0003756	protein disulfide isomerase activity
CXXS2_ARATH	AT2G40790.1	GO:0016671	oxidoreductase activity, acting on a sulfur group of donors, disulfide as acceptor
CXXS2_ARATH	AT2G40790.1	GO:0015035	protein disulfide oxidoreductase activity
CYB5A_ARATH	AT1G26340.1	GO:0046872	metal ion binding
CYB5A_ARATH	AT1G26340.1	GO:0020037	heme binding
CYB5B_ARATH	AT2G32720.1	GO:0020037	heme binding
CYB5B_ARATH	AT2G32720.1	GO:0046872	metal ion binding
CYB5C_ARATH	AT2G46650.1	GO:0020037	heme binding
CYB5C_ARATH	AT2G46650.1	GO:0046872	metal ion binding
CYB5D_ARATH	AT5G48810.1	GO:0020037	heme binding
CYB5D_ARATH	AT5G48810.1	GO:0046872	metal ion binding
CYB5E_ARATH	AT5G53560.1	GO:0020037	heme binding
CYB5E_ARATH	AT5G53560.1	GO:0046872	metal ion binding
CYC1A_ARATH	AT3G27240.1	GO:0020037	heme binding
CYC1A_ARATH	AT3G27240.1	GO:0046872	metal ion binding
CYC1A_ARATH	AT3G27240.1	GO:0045155	electron transporter, transferring electrons from CoQH2-cytochrome c reductase complex and cytochrome c oxidase complex activity
CYC1A_ARATH	AT3G27240.1	GO:0045153	electron transporter, transferring electrons within CoQH2-cytochrome c reductase complex activity
CYC1_ARATH	AT1G22840.1	GO:0009055	electron transfer activity
CYC1_ARATH	AT1G22840.1	GO:0020037	heme binding
CYC1_ARATH	AT1G22840.1	GO:0005507	copper ion binding
CYC1B_ARATH	AT5G40810.1	GO:0045155	electron transporter, transferring electrons from CoQH2-cytochrome c reductase complex and cytochrome c oxidase complex activity
CYC1B_ARATH	AT5G40810.1	GO:0046872	metal ion binding
CYC1B_ARATH	AT5G40810.1	GO:0020037	heme binding
CYC1B_ARATH	AT5G40810.1	GO:0045153	electron transporter, transferring electrons within CoQH2-cytochrome c reductase complex activity
CYC2_ARATH	AT4G10040.1	GO:0009055	electron transfer activity
CYC2_ARATH	AT4G10040.1	GO:0020037	heme binding
CYC2_ARATH	AT4G10040.1	GO:0005507	copper ion binding
CYC6_ARATH	AT5G45040.1	GO:0046872	metal ion binding
CYC6_ARATH	AT5G45040.1	GO:0020037	heme binding
CYC6_ARATH	AT5G45040.1	GO:0009055	electron transfer activity
CYF_ARATH	ATCG00540.1	GO:0005506	iron ion binding
CYF_ARATH	ATCG00540.1	GO:0009055	electron transfer activity
CYF_ARATH	ATCG00540.1	GO:0020037	heme binding
CYL1_ARATH	AT4G34180.1	GO:0004061	arylformamidase activity
CYL2_ARATH	AT4G35220.1	GO:0004061	arylformamidase activity
CYL3_ARATH	AT1G44542.1	GO:0004061	arylformamidase activity
CYNS_ARATH	AT3G23490.1	GO:0003677	DNA binding
CYNS_ARATH	AT3G23490.1	GO:0008824	cyanate hydratase activity
CYNS_ARATH	AT3G23490.1	GO:0042802	identical protein binding
CYP22_ARATH	AT2G38730.1	GO:0003755	peptidyl-prolyl cis-trans isomerase activity
CYP23_ARATH	AT1G26940.1	GO:0003755	peptidyl-prolyl cis-trans isomerase activity
CYP37_ARATH	AT3G15520.1	GO:0003755	peptidyl-prolyl cis-trans isomerase activity
CYP38_ARATH	AT3G01480.1	GO:0003755	peptidyl-prolyl cis-trans isomerase activity
CYP40_ARATH	AT2G15790.1	GO:0003755	peptidyl-prolyl cis-trans isomerase activity
CYP59_ARATH	AT1G53720.1	GO:0008270	zinc ion binding
CYP59_ARATH	AT1G53720.1	GO:0003723	RNA binding
CYP59_ARATH	AT1G53720.1	GO:0003755	peptidyl-prolyl cis-trans isomerase activity
CYP5F_ARATH	AT1G60660.1	GO:0020037	heme binding
CYP5F_ARATH	AT1G60660.1	GO:0046872	metal ion binding
CYP63_ARATH	AT3G63400.1	GO:0003755	peptidyl-prolyl cis-trans isomerase activity
CYP95_ARATH	AT4G32420.1	GO:0003755	peptidyl-prolyl cis-trans isomerase activity
CYSC1_ARATH	AT3G61440.1	GO:0030170	pyridoxal phosphate binding
CYSC1_ARATH	AT3G61440.1	GO:0004124	cysteine synthase activity
CYSC1_ARATH	AT3G61440.1	GO:0050017	L-3-cyanoalanine synthase activity
CYSC1_ARATH	AT3G61440.1	GO:0005507	copper ion binding
CYSD1_ARATH	AT3G04940.1	GO:0030170	pyridoxal phosphate binding
CYSD1_ARATH	AT3G04940.1	GO:0004124	cysteine synthase activity
CYSD1_ARATH	AT3G04940.1	GO:0050017	L-3-cyanoalanine synthase activity
CYSD2_ARATH	AT5G28020.1	GO:0030170	pyridoxal phosphate binding
CYSD2_ARATH	AT5G28020.1	GO:0050017	L-3-cyanoalanine synthase activity
CYSD2_ARATH	AT5G28020.1	GO:0004124	cysteine synthase activity
CYSK1_ARATH	AT4G14880.1	GO:0030170	pyridoxal phosphate binding
CYSK1_ARATH	AT4G14880.1	GO:0004124	cysteine synthase activity
CYSK4_ARATH	AT3G03630.1	GO:0030170	pyridoxal phosphate binding
CYSK4_ARATH	AT3G03630.1	GO:0004124	cysteine synthase activity
CYSKM_ARATH	AT3G59760.1	GO:0042802	identical protein binding
CYSKM_ARATH	AT3G59760.1	GO:0004124	cysteine synthase activity
CYSKM_ARATH	AT3G59760.1	GO:0030170	pyridoxal phosphate binding
CYSKP_ARATH	AT2G43750.1	GO:0004124	cysteine synthase activity
CYSKP_ARATH	AT2G43750.1	GO:0030170	pyridoxal phosphate binding
CYT1_ARATH	AT5G12140.1	GO:0002020	protease binding
CYT1_ARATH	AT5G12140.1	GO:0004869	cysteine-type endopeptidase inhibitor activity
CYT2_ARATH	AT2G31980.1	GO:0004869	cysteine-type endopeptidase inhibitor activity
CYT2_ARATH	AT2G31980.1	GO:0002020	protease binding
CYT3_ARATH	AT2G40880.1	GO:0002020	protease binding
CYT3_ARATH	AT2G40880.1	GO:0004869	cysteine-type endopeptidase inhibitor activity
CYT4_ARATH	AT4G16500.1	GO:0004869	cysteine-type endopeptidase inhibitor activity
CYT4_ARATH	AT4G16500.1	GO:0002020	protease binding
CYT5_ARATH	AT5G47550.1	GO:0004869	cysteine-type endopeptidase inhibitor activity
CYT5_ARATH	AT5G47550.1	GO:0002020	protease binding
CYT6_ARATH	AT3G12490.2	GO:0004869	cysteine-type endopeptidase inhibitor activity
CYT6_ARATH	AT3G12490.2	GO:0002020	protease binding
CYT6_ARATH	AT3G12490.2	GO:0050897	cobalt ion binding
CYT7_ARATH	AT5G05110.1	GO:0002020	protease binding
CYT7_ARATH	AT5G05110.1	GO:0004869	cysteine-type endopeptidase inhibitor activity
D14_ARATH	AT3G03990.1	GO:0016787	hydrolase activity
D1861_ARATH	AT1G48610.1	GO:0003677	DNA binding
D27_ARATH	AT1G03055.1	GO:0016859	cis-trans isomerase activity
D27_ARATH	AT1G03055.1	GO:0005506	iron ion binding
D2HDH_ARATH	AT4G36400.1	GO:0047545	2-hydroxyglutarate dehydrogenase activity
D2HDH_ARATH	AT4G36400.1	GO:0051990	(R)-2-hydroxyglutarate dehydrogenase activity
D2HDH_ARATH	AT4G36400.1	GO:0004458	D-lactate dehydrogenase (cytochrome) activity
D2HDH_ARATH	AT4G36400.1	GO:0071949	FAD binding
D6KL1_ARATH	AT4G26610.1	GO:0004674	protein serine/threonine kinase activity
D6KL1_ARATH	AT4G26610.1	GO:0016301	kinase activity
D6KL1_ARATH	AT4G26610.1	GO:0004672	protein kinase activity
D6KL1_ARATH	AT4G26610.1	GO:0005524	ATP binding
D6KL2_ARATH	AT5G47750.1	GO:0016301	kinase activity
D6KL2_ARATH	AT5G47750.1	GO:0005524	ATP binding
D6KL2_ARATH	AT5G47750.1	GO:0004672	protein kinase activity
D6KL2_ARATH	AT5G47750.1	GO:0004674	protein serine/threonine kinase activity
D6KL3_ARATH	AT3G27580.1	GO:0016301	kinase activity
D6KL3_ARATH	AT3G27580.1	GO:0005524	ATP binding
D6KL3_ARATH	AT3G27580.1	GO:0004672	protein kinase activity
D6KL3_ARATH	AT3G27580.1	GO:0004674	protein serine/threonine kinase activity
D6PK_ARATH	AT5G55910.1	GO:0005524	ATP binding
D6PK_ARATH	AT5G55910.1	GO:0004674	protein serine/threonine kinase activity
D6PK_ARATH	AT5G55910.1	GO:0004672	protein kinase activity
D6PK_ARATH	AT5G55910.1	GO:0016301	kinase activity
D6PK_ARATH	AT5G55910.1	GO:1901981	phosphatidylinositol phosphate binding
D7KF82_ARALL	AT1G05835.1	GO:0042800	histone methyltransferase activity (H3-K4 specific)
D7KF82_ARALL	AT1G05835.1	GO:0046872	metal ion binding
D7KFB1_ARALL	AT1G06137.1	GO:0004416	hydroxyacylglutathione hydrolase activity
D7KG11_ARALL	AT1G06230.1	GO:0003677	DNA binding
D7KH85_ARALL	AT1G18950.2	GO:0004812	aminoacyl-tRNA ligase activity
D7KHI5_ARALL	AT1G32280.1	GO:0008233	peptidase activity
D7KI13_ARALL	AT1G08315.1	GO:0043565	sequence-specific DNA binding
D7KI13_ARALL	AT1G08315.1	GO:0003700	DNA-binding transcription factor activity
D7KIH2_ARALL	AT1G33265.1	GO:0004672	protein kinase activity
D7KIH2_ARALL	AT1G33265.1	GO:0005524	ATP binding
D7KMI3_ARALL	AT1G11760.1	GO:0016765	transferase activity, transferring alkyl or aryl (other than methyl) groups
D7KN42_ARALL	AT1G56000.1	GO:0016491	oxidoreductase activity
D7KNL9_ARALL	AT1G24095.1	GO:0004523	RNA-DNA hybrid ribonuclease activity
D7KNL9_ARALL	AT1G24095.1	GO:0003676	nucleic acid binding
D7KQ66_ARALL	AT1G01500.1	GO:0051287	NAD binding
D7KQ66_ARALL	AT1G01500.1	GO:0003677	DNA binding
D7KQR7_ARALL	AT1G26320.1	GO:0016491	oxidoreductase activity
D7KR08_ARALL	ATCG00680.1	GO:0045156	electron transporter, transferring electrons within the cyclic electron transport pathway of photosynthesis activity
D7KR08_ARALL	ATCG00680.1	GO:0016168	chlorophyll binding
D7KT84_ARALL	AT1G75950.1	GO:0003824	catalytic activity
D7KU38_ARALL	AT1G63010.5	GO:0015114	phosphate ion transmembrane transporter activity
D7KVB9_ARALL	AT1G78520.1	GO:0016787	hydrolase activity
D7KW54_ARALL	AT1G61070.1	GO:0008233	peptidase activity
D7L0T9_ARALL	AT3G21530.1	GO:0004519	endonuclease activity
D7L0T9_ARALL	AT3G21530.1	GO:0004527	exonuclease activity
D7L137_ARALL	AT2G16200.2	GO:0005198	structural molecule activity
D7L1R7_ARALL	AT3G22620.1	GO:0008233	peptidase activity
D7L3V3_ARALL	AT3G05500.1	GO:0003746	translation elongation factor activity
D7L3X2_ARALL	AT3G05660.1	GO:0016301	kinase activity
D7L4I0_ARALL	AT4G08140.1	GO:0043130	ubiquitin binding
D7L4I0_ARALL	AT4G08140.1	GO:0030234	enzyme regulator activity
D7L7H3_ARALL	AT2G04280.1	GO:0016757	transferase activity, transferring glycosyl groups
D7LA14_ARALL	AT3G19615.1	GO:0004553	hydrolase activity, hydrolyzing O-glycosyl compounds
D7LBC0_ARALL	AT2G18420.1	GO:0008047	enzyme activator activity
D7LHF0_ARALL	AT2G48030.1	GO:0004527	exonuclease activity
D7LHF0_ARALL	AT2G48030.1	GO:0004519	endonuclease activity
D7LKG9_ARALL	AT2G43670.1	GO:0016787	hydrolase activity
D7LKQ7_ARALL	AT2G37920.1	GO:0005375	copper ion transmembrane transporter activity
D7LQB9_ARALL	AT2G02950.1	GO:0016301	kinase activity
D7LRB0_ARALL	AT3G26900.1	GO:0016301	kinase activity
D7LVR3_ARALL	AT3G57310.1	GO:0008233	peptidase activity
D7LVW8_ARALL	AT2G42310.1	GO:0004650	polygalacturonase activity
D7M0H0_ARALL	AT5G07230.1	GO:0008233	peptidase activity
D7M7N7_ARALL	ATMG00650.1	GO:0016651	oxidoreductase activity, acting on NAD(P)H
D7M8Q5_ARALL	AT4G33495.1	GO:0003824	catalytic activity
D7M9M2_ARALL	AT4G37920.1	GO:0016655	oxidoreductase activity, acting on NAD(P)H, quinone or similar compound as acceptor
D7MBL1_ARALL	AT4G30880.1	GO:0008233	peptidase activity
D7ME38_ARALL	AT4G22490.1	GO:0008233	peptidase activity
D7ME93_ARALL	AT4G22030.1	GO:0004553	hydrolase activity, hydrolyzing O-glycosyl compounds
D7MF98_ARALL	AT4G26415.1	GO:0008168	methyltransferase activity
D7MK04_ARALL	AT5G38344.1	GO:0043531	ADP binding
D7MQH1_ARALL	AT5G58750.1	GO:0050662	coenzyme binding
D7MQH1_ARALL	AT5G58750.1	GO:0003824	catalytic activity
D7MU02_ARALL	AT5G65613.1	GO:0030246	carbohydrate binding
D7MY20_ARALL	AT2G34700.1	GO:0005199	structural constituent of cell wall
DA1_ARATH	AT1G19270.1	GO:0008233	peptidase activity
DA1_ARATH	AT1G19270.1	GO:0046872	metal ion binding
DA1_ARATH	AT1G19270.1	GO:0043130	ubiquitin binding
DA2_ARATH	AT1G78420.1	GO:0046872	metal ion binding
DA2_ARATH	AT1G78420.1	GO:0016740	transferase activity
DA2L_ARATH	AT1G17145.1	GO:0046872	metal ion binding
DA2L_ARATH	AT1G17145.1	GO:0016740	transferase activity
DAAA_ARATH	AT5G57850.1	GO:0008696	4-amino-4-deoxychorismate lyase activity
DAAA_ARATH	AT5G57850.1	GO:0047810	D-alanine:2-oxoglutarate aminotransferase activity
DAD1_ARATH	AT1G32210.1	GO:0004579	dolichyl-diphosphooligosaccharide-protein glycotransferase activity
DAPA1_ARATH	AT3G60880.2	GO:0008840	4-hydroxy-tetrahydrodipicolinate synthase
DAPA2_ARATH	AT2G45440.1	GO:0008840	4-hydroxy-tetrahydrodipicolinate synthase
DAPAT_ARATH	AT4G33680.1	GO:0010285	L,L-diaminopimelate aminotransferase activity
DAPAT_ARATH	AT4G33680.1	GO:0005507	copper ion binding
DAPAT_ARATH	AT4G33680.1	GO:0008483	transaminase activity
DAPAT_ARATH	AT4G33680.1	GO:0030170	pyridoxal phosphate binding
DAPB1_ARATH	AT2G44040.1	GO:0008839	4-hydroxy-tetrahydrodipicolinate reductase
DAPB1_ARATH	AT2G44040.1	GO:0070402	NADPH binding
DAPB2_ARATH	AT3G59890.1	GO:0008839	4-hydroxy-tetrahydrodipicolinate reductase
DAPB2_ARATH	AT3G59890.1	GO:0070402	NADPH binding
DAPB3_ARATH	AT5G52100.1	GO:0008839	4-hydroxy-tetrahydrodipicolinate reductase
DAPF_ARATH	AT3G53580.1	GO:0008837	diaminopimelate epimerase activity
DAR4_ARATH	AT5G17890.1	GO:0046872	metal ion binding
DAR4_ARATH	AT5G17890.1	GO:0043531	ADP binding
DAR4_ARATH	AT5G17890.1	GO:0005524	ATP binding
DAR5_ARATH	AT5G66630.1	GO:0043531	ADP binding
DAR5_ARATH	AT5G66630.1	GO:0046872	metal ion binding
DAR6_ARATH	AT5G66620.1	GO:0046872	metal ion binding
DAR6_ARATH	AT5G66620.1	GO:0043130	ubiquitin binding
DBR1_ARATH	AT4G31770.1	GO:0008419	RNA lariat debranching enzyme activity
DCAM1_ARATH	AT3G02470.1	GO:0004014	adenosylmethionine decarboxylase activity
DCAM2_ARATH	AT5G15950.1	GO:0004014	adenosylmethionine decarboxylase activity
DCAM3_ARATH	AT3G25570.1	GO:0004014	adenosylmethionine decarboxylase activity
DCAM4_ARATH	AT5G18930.1	GO:0004014	adenosylmethionine decarboxylase activity
DCDA1_ARATH	AT3G14390.1	GO:0008836	diaminopimelate decarboxylase activity
DCDA2_ARATH	AT5G11880.1	GO:0008836	diaminopimelate decarboxylase activity
DCE1_ARATH	AT5G17330.1	GO:0005516	calmodulin binding
DCE1_ARATH	AT5G17330.1	GO:0030170	pyridoxal phosphate binding
DCE1_ARATH	AT5G17330.1	GO:0004351	glutamate decarboxylase activity
DCE2_ARATH	AT1G65960.2	GO:0005516	calmodulin binding
DCE2_ARATH	AT1G65960.2	GO:0004351	glutamate decarboxylase activity
DCE2_ARATH	AT1G65960.2	GO:0030170	pyridoxal phosphate binding
DCE3_ARATH	AT2G02000.1	GO:0004351	glutamate decarboxylase activity
DCE3_ARATH	AT2G02000.1	GO:0030170	pyridoxal phosphate binding
DCE3_ARATH	AT2G02000.1	GO:0005516	calmodulin binding
DCE4_ARATH	AT2G02010.2	GO:0030170	pyridoxal phosphate binding
DCE4_ARATH	AT2G02010.2	GO:0005516	calmodulin binding
DCE4_ARATH	AT2G02010.2	GO:0004351	glutamate decarboxylase activity
DCE5_ARATH	AT3G17760.1	GO:0030170	pyridoxal phosphate binding
DCE5_ARATH	AT3G17760.1	GO:0004351	glutamate decarboxylase activity
DCE5_ARATH	AT3G17760.1	GO:0005516	calmodulin binding
DCI1_ARATH	AT5G43280.1	GO:0051750	delta3,5-delta2,4-dienoyl-CoA isomerase activity
DCL2_ARATH	AT3G03300.1	GO:0005524	ATP binding
DCL2_ARATH	AT3G03300.1	GO:0004525	ribonuclease III activity
DCL2_ARATH	AT3G03300.1	GO:0004386	helicase activity
DCL2_ARATH	AT3G03300.1	GO:0046872	metal ion binding
DCL2_ARATH	AT3G03300.1	GO:0003723	RNA binding
DCL3_ARATH	AT3G43920.2	GO:0003725	double-stranded RNA binding
DCL3_ARATH	AT3G43920.2	GO:0005524	ATP binding
DCL3_ARATH	AT3G43920.2	GO:0004386	helicase activity
DCL3_ARATH	AT3G43920.2	GO:0046872	metal ion binding
DCL3_ARATH	AT3G43920.2	GO:0004525	ribonuclease III activity
DCL4_ARATH	AT5G20320.1	GO:0046872	metal ion binding
DCL4_ARATH	AT5G20320.1	GO:0004386	helicase activity
DCL4_ARATH	AT5G20320.1	GO:0004525	ribonuclease III activity
DCL4_ARATH	AT5G20320.1	GO:0005524	ATP binding
DCL4_ARATH	AT5G20320.1	GO:0003723	RNA binding
DCP1_ARATH	AT1G08370.1	GO:0030234	enzyme regulator activity
DCP1_ARATH	AT1G08370.1	GO:0003729	mRNA binding
DCP1_ARATH	AT1G08370.1	GO:0008047	enzyme activator activity
DCP1_ARATH	AT1G08370.1	GO:0016787	hydrolase activity
DCP2_ARATH	AT5G13570.2	GO:0000287	magnesium ion binding
DCP2_ARATH	AT5G13570.2	GO:0003729	mRNA binding
DCP2_ARATH	AT5G13570.2	GO:0005524	ATP binding
DCP2_ARATH	AT5G13570.2	GO:0030145	manganese ion binding
DCP2_ARATH	AT5G13570.2	GO:0050072	m7G(5')pppN diphosphatase activity
DCP5_ARATH	AT1G26110.1	GO:0042803	protein homodimerization activity
DCP5_ARATH	AT1G26110.1	GO:0003729	mRNA binding
DCP5L_ARATH	AT5G45330.1	GO:0042803	protein homodimerization activity
DCR_ARATH	AT5G23940.1	GO:0016747	transferase activity, transferring acyl groups other than amino-acyl groups
DCUP1_ARATH	AT3G14930.1	GO:0004853	uroporphyrinogen decarboxylase activity
DCUP2_ARATH	AT2G40490.1	GO:0004853	uroporphyrinogen decarboxylase activity
DCVR_ARATH	AT5G18660.1	GO:0051744	3,8-divinyl protochlorophyllide a 8-vinyl reductase activity
DCVR_ARATH	AT5G18660.1	GO:0033728	divinyl chlorophyllide a 8-vinyl-reductase activity
DCYD1_ARATH	AT1G48420.1	GO:0016787	hydrolase activity
DCYD1_ARATH	AT1G48420.1	GO:0050897	cobalt ion binding
DCYD1_ARATH	AT1G48420.1	GO:0019148	D-cysteine desulfhydrase activity
DCYD2_ARATH	AT3G26115.1	GO:0019148	D-cysteine desulfhydrase activity
DCYD2_ARATH	AT3G26115.1	GO:0080146	L-cysteine desulfhydrase activity
DDB1A_ARATH	AT4G05420.1	GO:0003684	damaged DNA binding
DDB1B_ARATH	AT4G21100.1	GO:0003684	damaged DNA binding
DDB2_ARATH	AT5G58760.1	GO:0003684	damaged DNA binding
DDB2_ARATH	AT5G58760.1	GO:0046872	metal ion binding
DDL_ARATH	AT3G20550.1	GO:0003729	mRNA binding
DDL_ARATH	AT3G20550.1	GO:0003723	RNA binding
DDM1_ARATH	AT5G66750.1	GO:0003677	DNA binding
DDM1_ARATH	AT5G66750.1	GO:0005524	ATP binding
DDM1_ARATH	AT5G66750.1	GO:0004003	ATP-dependent DNA helicase activity
DDM1_ARATH	AT5G66750.1	GO:0016887	ATPase activity
DDPS1_ARATH	AT2G23410.1	GO:0002094	polyprenyltransferase activity
DDPS2_ARATH	AT5G58770.1	GO:0002094	polyprenyltransferase activity
DDPS3_ARATH	AT5G58780.1	GO:0002094	polyprenyltransferase activity
DDPS3_ARATH	AT5G58780.1	GO:0050267	rubber cis-polyprenylcistransferase activity
DDPS4_ARATH	AT5G58782.2	GO:0002094	polyprenyltransferase activity
DDPS5_ARATH	AT5G58784.1	GO:0002094	polyprenyltransferase activity
DDPS6_ARATH	AT2G17570.1	GO:0002094	polyprenyltransferase activity
DDPS7_ARATH	AT5G60500.1	GO:0002094	polyprenyltransferase activity
DDPS8_ARATH	AT5G60510.1	GO:0002094	polyprenyltransferase activity
DEAH2_ARATH	AT3G62310.1	GO:0004004	ATP-dependent RNA helicase activity
DEAH2_ARATH	AT3G62310.1	GO:0005524	ATP binding
DEAH2_ARATH	AT3G62310.1	GO:0003723	RNA binding
DEAH4_ARATH	AT1G27900.1	GO:0003723	RNA binding
DEAH4_ARATH	AT1G27900.1	GO:0004004	ATP-dependent RNA helicase activity
DEAH4_ARATH	AT1G27900.1	GO:0005524	ATP binding
DEAH5_ARATH	AT3G26560.1	GO:0004004	ATP-dependent RNA helicase activity
DEAH5_ARATH	AT3G26560.1	GO:0005524	ATP binding
DEAH5_ARATH	AT3G26560.1	GO:0003723	RNA binding
DEAH5_ARATH	AT3G26560.1	GO:0003729	mRNA binding
DEAH6_ARATH	AT2G35340.1	GO:0005524	ATP binding
DEAH6_ARATH	AT2G35340.1	GO:0003723	RNA binding
DEAH6_ARATH	AT2G35340.1	GO:0004004	ATP-dependent RNA helicase activity
DEAH9_ARATH	AT4G18465.1	GO:0005524	ATP binding
DEAH9_ARATH	AT4G18465.1	GO:0004004	ATP-dependent RNA helicase activity
DEAH9_ARATH	AT4G18465.1	GO:0003723	RNA binding
DEAHB_ARATH	AT4G01020.1	GO:0005524	ATP binding
DEAHB_ARATH	AT4G01020.1	GO:0004004	ATP-dependent RNA helicase activity
DEAHB_ARATH	AT4G01020.1	GO:0046872	metal ion binding
DEAHB_ARATH	AT4G01020.1	GO:0003723	RNA binding
DEAHC_ARATH	AT5G10370.1	GO:0005524	ATP binding
DEAHC_ARATH	AT5G10370.1	GO:0046872	metal ion binding
DEAHC_ARATH	AT5G10370.1	GO:0003723	RNA binding
DEAHC_ARATH	AT5G10370.1	GO:0004004	ATP-dependent RNA helicase activity
DEAHD_ARATH	AT1G33390.1	GO:0005524	ATP binding
DEAHD_ARATH	AT1G33390.1	GO:0004004	ATP-dependent RNA helicase activity
DEAHD_ARATH	AT1G33390.1	GO:0003723	RNA binding
DECR2_ARATH	AT2G07640.1	GO:0008670	2,4-dienoyl-CoA reductase (NADPH) activity
DECR2_ARATH	AT3G12800.1	GO:0008670	2,4-dienoyl-CoA reductase (NADPH) activity
DEF1A_ARATH	AT1G15390.1	GO:0042586	peptide deformylase activity
DEF1A_ARATH	AT1G15390.1	GO:0046872	metal ion binding
DEF1B_ARATH	AT5G14660.1	GO:0046872	metal ion binding
DEF1B_ARATH	AT5G14660.1	GO:0042586	peptide deformylase activity
DEF30_ARATH	AT3G27831.1	GO:0008200	ion channel inhibitor activity
DEG15_ARATH	AT1G28320.1	GO:0004252	serine-type endopeptidase activity
DEG15_ARATH	AT1G28320.1	GO:0004175	endopeptidase activity
DEGP1_ARATH	AT3G27925.1	GO:0042802	identical protein binding
DEGP1_ARATH	AT3G27925.1	GO:0008236	serine-type peptidase activity
DEGP1_ARATH	AT3G27925.1	GO:0004252	serine-type endopeptidase activity
DEGP2_ARATH	AT2G47940.1	GO:0004252	serine-type endopeptidase activity
DEGP3_ARATH	AT1G65630.1	GO:0004252	serine-type endopeptidase activity
DEGP4_ARATH	AT1G65640.2	GO:0004252	serine-type endopeptidase activity
DEGP5_ARATH	AT4G18370.1	GO:0004252	serine-type endopeptidase activity
DEGP6_ARATH	AT1G51150.1	GO:0008236	serine-type peptidase activity
DEGP7_ARATH	AT3G03380.1	GO:0004252	serine-type endopeptidase activity
DEGP7_ARATH	AT3G03380.1	GO:0008233	peptidase activity
DEGP8_ARATH	AT5G39830.1	GO:0008233	peptidase activity
DEGP8_ARATH	AT5G39830.1	GO:0004252	serine-type endopeptidase activity
DEGP9_ARATH	AT5G40200.1	GO:0008236	serine-type peptidase activity
DEGP9_ARATH	AT5G40200.1	GO:0004252	serine-type endopeptidase activity
DES1L_ARATH	AT4G04930.1	GO:0042284	sphingolipid delta-4 desaturase activity
DET1_ARATH	AT4G10180.1	GO:0003824	catalytic activity
DET2_ARATH	AT2G38050.1	GO:0009917	sterol 5-alpha reductase activity
DET2_ARATH	AT2G38050.1	GO:0003865	3-oxo-5-alpha-steroid 4-dehydrogenase activity
DET2_ARATH	AT2G38050.1	GO:0047751	cholestenone 5-alpha-reductase activity
DET2_ARATH	AT2G38050.1	GO:0050213	progesterone 5-alpha-reductase activity
DEX1_ARATH	AT3G09090.1	GO:0005509	calcium ion binding
DEXH1_ARATH	AT2G35920.3	GO:0005524	ATP binding
DEXH1_ARATH	AT2G35920.3	GO:0003723	RNA binding
DEXH1_ARATH	AT2G35920.3	GO:0004004	ATP-dependent RNA helicase activity
DEXH4_ARATH	AT1G58050.1	GO:0003723	RNA binding
DEXH4_ARATH	AT1G58050.1	GO:0005524	ATP binding
DEXH4_ARATH	AT1G58050.1	GO:0004004	ATP-dependent RNA helicase activity
DEXH5_ARATH	AT2G01130.1	GO:0005524	ATP binding
DEXH5_ARATH	AT2G01130.1	GO:0004004	ATP-dependent RNA helicase activity
DEXH5_ARATH	AT2G01130.1	GO:0003723	RNA binding
DEXH7_ARATH	AT1G58060.1	GO:0003723	RNA binding
DEXH7_ARATH	AT1G58060.1	GO:0005524	ATP binding
DEXH7_ARATH	AT1G58060.1	GO:0004004	ATP-dependent RNA helicase activity
DEXHC_ARATH	AT1G20960.1	GO:0004386	helicase activity
DEXHC_ARATH	AT1G20960.1	GO:0003723	RNA binding
DEXHC_ARATH	AT1G20960.1	GO:0005524	ATP binding
DEXHD_ARATH	AT2G42270.1	GO:0004386	helicase activity
DEXHD_ARATH	AT2G42270.1	GO:0005524	ATP binding
DEXHD_ARATH	AT2G42270.1	GO:0003723	RNA binding
DEXHE_ARATH	AT5G61140.2	GO:0003729	mRNA binding
DEXHE_ARATH	AT5G61140.2	GO:0004386	helicase activity
DEXHE_ARATH	AT5G61140.2	GO:0005524	ATP binding
DF193_ARATH	AT2G43520.1	GO:0004867	serine-type endopeptidase inhibitor activity
DF193_ARATH	AT2G43520.1	GO:0008200	ion channel inhibitor activity
DF194_ARATH	AT2G43530.1	GO:0008200	ion channel inhibitor activity
DF195_ARATH	AT2G43510.1	GO:0008200	ion channel inhibitor activity
DF195_ARATH	AT2G43510.1	GO:0004867	serine-type endopeptidase inhibitor activity
DF196_ARATH	AT2G43535.1	GO:0008200	ion channel inhibitor activity
DF197_ARATH	AT2G43550.1	GO:0008200	ion channel inhibitor activity
DF307_ARATH	AT4G17718.1	GO:0046872	metal ion binding
DFRA_ARATH	AT5G42800.1	GO:0047890	flavanone 4-reductase activity
DFRA_ARATH	AT5G42800.1	GO:0045552	dihydrokaempferol 4-reductase activity
DFRA_ARATH	AT5G42800.1	GO:0050662	coenzyme binding
DG783_ARATH	AT3G47830.1	GO:0016798	hydrolase activity, acting on glycosyl bonds
DGAT1_ARATH	AT2G19450.1	GO:0004144	diacylglycerol O-acyltransferase activity
DGAT2_ARATH	AT3G51520.1	GO:0004144	diacylglycerol O-acyltransferase activity
DGDG1_ARATH	AT3G11670.1	GO:0016757	transferase activity, transferring glycosyl groups
DGDG1_ARATH	AT3G11670.1	GO:0046481	digalactosyldiacylglycerol synthase activity
DGDG1_ARATH	AT3G11670.1	GO:0035250	UDP-galactosyltransferase activity
DGDG2_ARATH	AT4G00550.1	GO:0008194	UDP-glycosyltransferase activity
DGDG2_ARATH	AT4G00550.1	GO:0035250	UDP-galactosyltransferase activity
DGDG2_ARATH	AT4G00550.1	GO:0046481	digalactosyldiacylglycerol synthase activity
DGK1_ARATH	AT5G07920.1	GO:0005524	ATP binding
DGK1_ARATH	AT5G07920.1	GO:0003951	NAD+ kinase activity
DGK1_ARATH	AT5G07920.1	GO:0005509	calcium ion binding
DGK2_ARATH	AT5G63770.1	GO:0005524	ATP binding
DGK2_ARATH	AT5G63770.1	GO:0004143	diacylglycerol kinase activity
DGK2_ARATH	AT5G63770.1	GO:0003951	NAD+ kinase activity
DGK2_ARATH	AT5G63770.1	GO:0046872	metal ion binding
DGK3_ARATH	AT2G18730.1	GO:0004143	diacylglycerol kinase activity
DGK3_ARATH	AT2G18730.1	GO:0003951	NAD+ kinase activity
DGK3_ARATH	AT2G18730.1	GO:0005524	ATP binding
DGK4_ARATH	AT5G57690.1	GO:0004143	diacylglycerol kinase activity
DGK4_ARATH	AT5G57690.1	GO:0005524	ATP binding
DGK4_ARATH	AT5G57690.1	GO:0003951	NAD+ kinase activity
DGK5_ARATH	AT2G20900.1	GO:0003951	NAD+ kinase activity
DGK5_ARATH	AT2G20900.1	GO:0005524	ATP binding
DGK5_ARATH	AT2G20900.1	GO:0004143	diacylglycerol kinase activity
DGK6_ARATH	AT4G28130.1	GO:0005524	ATP binding
DGK6_ARATH	AT4G28130.1	GO:0004143	diacylglycerol kinase activity
DGK6_ARATH	AT4G28130.1	GO:0003951	NAD+ kinase activity
DGK7_ARATH	AT4G30340.1	GO:0004143	diacylglycerol kinase activity
DGK7_ARATH	AT4G30340.1	GO:0005524	ATP binding
DGK7_ARATH	AT4G30340.1	GO:0003951	NAD+ kinase activity
DGP10_ARATH	AT5G36950.1	GO:0004252	serine-type endopeptidase activity
DGP11_ARATH	AT3G16540.1	GO:0004252	serine-type endopeptidase activity
DGP12_ARATH	AT3G16550.1	GO:0004252	serine-type endopeptidase activity
DGP13_ARATH	AT5G40560.1	GO:0004252	serine-type endopeptidase activity
DGP2_ARATH	AT4G10650.1	GO:0003924	GTPase activity
DGP2_ARATH	AT4G10650.1	GO:0005525	GTP binding
DGP3_ARATH	AT4G02790.1	GO:0003924	GTPase activity
DGP3_ARATH	AT4G02790.1	GO:0005525	GTP binding
DHAR1_ARATH	AT1G19570.1	GO:0005244	voltage-gated ion channel activity
DHAR1_ARATH	AT1G19570.1	GO:0005507	copper ion binding
DHAR1_ARATH	AT1G19570.1	GO:0004364	glutathione transferase activity
DHAR1_ARATH	AT1G19570.1	GO:0045174	glutathione dehydrogenase (ascorbate) activity
DHAR2_ARATH	AT1G75270.1	GO:0045174	glutathione dehydrogenase (ascorbate) activity
DHAR2_ARATH	AT1G75270.1	GO:0043295	glutathione binding
DHAR2_ARATH	AT1G75270.1	GO:0004364	glutathione transferase activity
DHAR3_ARATH	AT5G16710.1	GO:0004364	glutathione transferase activity
DHAR3_ARATH	AT5G16710.1	GO:0045174	glutathione dehydrogenase (ascorbate) activity
DHE1_ARATH	AT5G18170.1	GO:0008270	zinc ion binding
DHE1_ARATH	AT5G18170.1	GO:0050897	cobalt ion binding
DHE1_ARATH	AT5G18170.1	GO:0005507	copper ion binding
DHE1_ARATH	AT5G18170.1	GO:0005524	ATP binding
DHE1_ARATH	AT5G18170.1	GO:0004353	glutamate dehydrogenase [NAD(P)+] activity
DHE2_ARATH	AT5G07440.1	GO:0005524	ATP binding
DHE2_ARATH	AT5G07440.1	GO:0005507	copper ion binding
DHE2_ARATH	AT5G07440.1	GO:0050897	cobalt ion binding
DHE2_ARATH	AT5G07440.1	GO:0008270	zinc ion binding
DHE2_ARATH	AT5G07440.1	GO:0004352	glutamate dehydrogenase (NAD+) activity
DHE2_ARATH	AT5G07440.1	GO:0004353	glutamate dehydrogenase [NAD(P)+] activity
DHE3_ARATH	AT3G03910.1	GO:0004353	glutamate dehydrogenase [NAD(P)+] activity
DHFS_ARATH	AT5G41480.1	GO:0005524	ATP binding
DHFS_ARATH	AT5G41480.1	GO:0008841	dihydrofolate synthase activity
DHFS_ARATH	AT5G41480.1	GO:0046872	metal ion binding
DHQS_ARATH	AT5G66120.2	GO:0046872	metal ion binding
DHQS_ARATH	AT5G66120.2	GO:0003856	3-dehydroquinate synthase activity
DHQSD_ARATH	AT3G06350.1	GO:0003855	3-dehydroquinate dehydratase activity
DHQSD_ARATH	AT3G06350.1	GO:0050661	NADP binding
DHQSD_ARATH	AT3G06350.1	GO:0004764	shikimate 3-dehydrogenase (NADP+) activity
DHR18_ARATH	AT5G66400.1	GO:0005507	copper ion binding
DHR18_ARATH	AT5G66400.1	GO:0016151	nickel cation binding
DHSO_ARATH	AT5G51970.1	GO:0003939	L-iditol 2-dehydrogenase activity
DHSO_ARATH	AT5G51970.1	GO:0008270	zinc ion binding
DHYS_ARATH	AT5G05920.1	GO:0034038	deoxyhypusine synthase activity
DI193_ARATH	AT3G05700.1	GO:0003677	DNA binding
DI32L_ARATH	AT1G77680.1	GO:0003723	RNA binding
DI32L_ARATH	AT1G77680.1	GO:0046872	metal ion binding
DI32L_ARATH	AT1G77680.1	GO:0000175	3'-5'-exoribonuclease activity
DIM1A_ARATH	AT2G47420.1	GO:0000179	rRNA (adenine-N6,N6-)-dimethyltransferase activity
DIM1A_ARATH	AT2G47420.1	GO:0003723	RNA binding
DIM1B_ARATH	AT5G66360.2	GO:0003723	RNA binding
DIM1B_ARATH	AT5G66360.2	GO:0000179	rRNA (adenine-N6,N6-)-dimethyltransferase activity
DIM1C_ARATH	AT1G01860.4	GO:0003723	RNA binding
DIM1C_ARATH	AT1G01860.4	GO:0016422	mRNA (2'-O-methyladenosine-N6-)-methyltransferase activity
DIM1C_ARATH	AT1G01860.4	GO:0000179	rRNA (adenine-N6,N6-)-dimethyltransferase activity
DIM_ARATH	AT3G19820.1	GO:0050614	delta24-sterol reductase activity
DIM_ARATH	AT3G19820.1	GO:0071949	FAD binding
DIM_ARATH	AT3G19820.1	GO:0005516	calmodulin binding
DIN11_ARATH	AT3G49620.1	GO:0046872	metal ion binding
DIN11_ARATH	AT3G49620.1	GO:0051213	dioxygenase activity
DIOX1_ARATH	AT3G49630.1	GO:0051213	dioxygenase activity
DIOX1_ARATH	AT3G49630.1	GO:0046872	metal ion binding
DIOX2_ARATH	AT3G50210.1	GO:0046872	metal ion binding
DIOX2_ARATH	AT3G50210.1	GO:0051213	dioxygenase activity
DIOX3_ARATH	AT3G55970.1	GO:0046872	metal ion binding
DIOX3_ARATH	AT3G55970.1	GO:0120091	jasmonic acid hydrolase
DIOX3_ARATH	AT3G55970.1	GO:0051213	dioxygenase activity
DIOX4_ARATH	AT2G38240.1	GO:0046872	metal ion binding
DIOX4_ARATH	AT2G38240.1	GO:0120091	jasmonic acid hydrolase
DIOX4_ARATH	AT2G38240.1	GO:0051213	dioxygenase activity
DIOX5_ARATH	AT5G05600.1	GO:0046872	metal ion binding
DIOX5_ARATH	AT5G05600.1	GO:0120091	jasmonic acid hydrolase
DIOX5_ARATH	AT5G05600.1	GO:0051213	dioxygenase activity
DIOXL_ARATH	AT4G15093.1	GO:0051213	dioxygenase activity
DIOXL_ARATH	AT4G15093.1	GO:0008270	zinc ion binding
DIOXL_ARATH	AT4G15093.1	GO:0016701	oxidoreductase activity, acting on single donors with incorporation of molecular oxygen
DIOXL_ARATH	AT4G15093.1	GO:0008198	ferrous iron binding
DIR5_ARATH	AT1G64160.1	GO:0042349	guiding stereospecific synthesis activity
DIR6_ARATH	AT4G23690.1	GO:0042349	guiding stereospecific synthesis activity
DIR6_ARATH	AT4G23690.1	GO:0042802	identical protein binding
DIR6_ARATH	AT4G23690.1	GO:0042803	protein homodimerization activity
DIRL1_ARATH	AT5G48485.1	GO:0043621	protein self-association
DIRL1_ARATH	AT5G48485.1	GO:0008270	zinc ion binding
DIRL1_ARATH	AT5G48485.1	GO:0005504	fatty acid binding
DIT1_ARATH	AT5G12860.1	GO:0015131	oxaloacetate transmembrane transporter activity
DIT1_ARATH	AT5G12860.1	GO:0015140	malate transmembrane transporter activity
DIT1_ARATH	AT5G12860.1	GO:0015139	alpha-ketoglutarate transmembrane transporter activity
DIT21_ARATH	AT5G64290.1	GO:0005313	L-glutamate transmembrane transporter activity
DIT21_ARATH	AT5G64290.1	GO:0015131	oxaloacetate transmembrane transporter activity
DIT21_ARATH	AT5G64290.1	GO:0015140	malate transmembrane transporter activity
DIT22_ARATH	AT5G64280.1	GO:0005215	transporter activity
DJ1A_ARATH	AT3G14990.1	GO:0019172	glyoxalase III activity
DJ1B_ARATH	AT1G53280.1	GO:0019172	glyoxalase III activity
DJ1D_ARATH	AT3G02720.1	GO:0004462	lactoylglutathione lyase activity
DJ1D_ARATH	AT3G02720.1	GO:0019172	glyoxalase III activity
DLD_ARATH	AT5G06580.1	GO:0008891	glycolate oxidase activity
DLD_ARATH	AT5G06580.1	GO:0008720	D-lactate dehydrogenase activity
DLD_ARATH	AT5G06580.1	GO:0050660	flavin adenine dinucleotide binding
DLD_ARATH	AT5G06580.1	GO:0071949	FAD binding
DLD_ARATH	AT5G06580.1	GO:0019154	glycolate dehydrogenase activity
DLD_ARATH	AT5G06580.1	GO:0005524	ATP binding
DLD_ARATH	AT5G06580.1	GO:0004458	D-lactate dehydrogenase (cytochrome) activity
DLD_ARATH	AT5G06580.1	GO:0042802	identical protein binding
DLDH1_ARATH	AT1G48030.1	GO:0008270	zinc ion binding
DLDH1_ARATH	AT1G48030.1	GO:0005507	copper ion binding
DLDH1_ARATH	AT1G48030.1	GO:0005524	ATP binding
DLDH1_ARATH	AT1G48030.1	GO:0009055	electron transfer activity
DLDH1_ARATH	AT1G48030.1	GO:0004148	dihydrolipoyl dehydrogenase activity
DLDH1_ARATH	AT1G48030.1	GO:0050897	cobalt ion binding
DLDH1_ARATH	AT1G48030.1	GO:0050660	flavin adenine dinucleotide binding
DLDH2_ARATH	AT3G17240.1	GO:0005507	copper ion binding
DLDH2_ARATH	AT3G17240.1	GO:0005524	ATP binding
DLDH2_ARATH	AT3G17240.1	GO:0050660	flavin adenine dinucleotide binding
DLDH2_ARATH	AT3G17240.1	GO:0008270	zinc ion binding
DLDH2_ARATH	AT3G17240.1	GO:0009055	electron transfer activity
DLDH2_ARATH	AT3G17240.1	GO:0050897	cobalt ion binding
DLDH2_ARATH	AT3G17240.1	GO:0004148	dihydrolipoyl dehydrogenase activity
DLO1_ARATH	AT4G10500.1	GO:0051213	dioxygenase activity
DLO1_ARATH	AT4G10500.1	GO:0046872	metal ion binding
DLO2_ARATH	AT4G10490.1	GO:0051213	dioxygenase activity
DLO2_ARATH	AT4G10490.1	GO:0046872	metal ion binding
DMC1_ARATH	AT3G22880.1	GO:0000400	four-way junction DNA binding
DMC1_ARATH	AT3G22880.1	GO:0000150	recombinase activity
DMC1_ARATH	AT3G22880.1	GO:0008094	DNA-dependent ATPase activity
DMC1_ARATH	AT3G22880.1	GO:0005524	ATP binding
DMC1_ARATH	AT3G22880.1	GO:0003690	double-stranded DNA binding
DMC1_ARATH	AT3G22880.1	GO:0003697	single-stranded DNA binding
DME_ARATH	AT5G04560.2	GO:0003677	DNA binding
DME_ARATH	AT5G04560.2	GO:0019104	DNA N-glycosylase activity
DME_ARATH	AT5G04560.2	GO:0051539	4 iron, 4 sulfur cluster binding
DME_ARATH	AT5G04560.2	GO:0046872	metal ion binding
DME_ARATH	AT5G04560.2	GO:0003906	DNA-(apurinic or apyrimidinic site) endonuclease activity
DML2_ARATH	AT3G10010.1	GO:0046872	metal ion binding
DML2_ARATH	AT3G10010.1	GO:0051539	4 iron, 4 sulfur cluster binding
DML2_ARATH	AT3G10010.1	GO:0016787	hydrolase activity
DML2_ARATH	AT3G10010.1	GO:0003677	DNA binding
DML3_ARATH	AT4G34060.3	GO:0046872	metal ion binding
DML3_ARATH	AT4G34060.3	GO:0019104	DNA N-glycosylase activity
DML3_ARATH	AT4G34060.3	GO:0051539	4 iron, 4 sulfur cluster binding
DML3_ARATH	AT4G34060.3	GO:0003677	DNA binding
DMP10_ARATH	AT5G27370.1	GO:0016301	kinase activity
DMR6_ARATH	AT5G24530.1	GO:0034785	salicylate 5-hydroxylase activity
DMR6_ARATH	AT5G24530.1	GO:0033759	flavone synthase activity
DMR6_ARATH	AT5G24530.1	GO:0046872	metal ion binding
DMS3_ARATH	AT3G49250.1	GO:0042803	protein homodimerization activity
DNAJ1_ARATH	AT1G28210.2	GO:0046872	metal ion binding
DNAJ1_ARATH	AT1G28210.2	GO:0005524	ATP binding
DNAJ1_ARATH	AT1G28210.2	GO:0031072	heat shock protein binding
DNAJ1_ARATH	AT1G28210.2	GO:0051082	unfolded protein binding
DNAJ2_ARATH	AT5G22060.1	GO:0031072	heat shock protein binding
DNAJ2_ARATH	AT5G22060.1	GO:0005524	ATP binding
DNAJ2_ARATH	AT5G22060.1	GO:0046872	metal ion binding
DNAJ2_ARATH	AT5G22060.1	GO:0051082	unfolded protein binding
DNAJ3_ARATH	AT3G44110.1	GO:0046872	metal ion binding
DNAJ3_ARATH	AT3G44110.1	GO:0005524	ATP binding
DNAJ3_ARATH	AT3G44110.1	GO:0051082	unfolded protein binding
DNAJ3_ARATH	AT3G44110.1	GO:0031072	heat shock protein binding
DNAT1_ARATH	AT1G48320.1	GO:0016787	hydrolase activity
DNAT2_ARATH	AT5G48950.1	GO:0016787	hydrolase activity
DNJ15_ARATH	AT1G68370.1	GO:0008092	cytoskeletal protein binding
DNJ19_ARATH	AT3G62600.1	GO:0051082	unfolded protein binding
DNJ63_ARATH	AT3G08970.1	GO:0016491	oxidoreductase activity
DNJA6_ARATH	AT2G22360.1	GO:0005524	ATP binding
DNJA6_ARATH	AT2G22360.1	GO:0046872	metal ion binding
DNJA6_ARATH	AT2G22360.1	GO:0051082	unfolded protein binding
DNJA6_ARATH	AT2G22360.1	GO:0031072	heat shock protein binding
DNLI1_ARATH	AT1G08130.1	GO:0003677	DNA binding
DNLI1_ARATH	AT1G08130.1	GO:0003910	DNA ligase (ATP) activity
DNLI1_ARATH	AT1G08130.1	GO:0005524	ATP binding
DNLI1_ARATH	AT1G08130.1	GO:0046872	metal ion binding
DNLI4_ARATH	AT5G57160.1	GO:0003677	DNA binding
DNLI4_ARATH	AT5G57160.1	GO:0046872	metal ion binding
DNLI4_ARATH	AT5G57160.1	GO:0003910	DNA ligase (ATP) activity
DNLI4_ARATH	AT5G57160.1	GO:0005524	ATP binding
DNMT1_ARATH	AT5G49160.1	GO:0003682	chromatin binding
DNMT1_ARATH	AT5G49160.1	GO:0003677	DNA binding
DNMT1_ARATH	AT5G49160.1	GO:0003886	DNA (cytosine-5-)-methyltransferase activity
DNMT1_ARATH	AT5G49160.1	GO:0008168	methyltransferase activity
DNMT2_ARATH	AT4G08990.1	GO:0003682	chromatin binding
DNMT2_ARATH	AT4G08990.1	GO:0003677	DNA binding
DNMT2_ARATH	AT4G08990.1	GO:0003886	DNA (cytosine-5-)-methyltransferase activity
DNMT3_ARATH	AT4G13610.1	GO:0003677	DNA binding
DNMT3_ARATH	AT4G13610.1	GO:0003886	DNA (cytosine-5-)-methyltransferase activity
DNMT3_ARATH	AT4G13610.1	GO:0003682	chromatin binding
DNMT4_ARATH	AT4G14140.2	GO:0003886	DNA (cytosine-5-)-methyltransferase activity
DNMT4_ARATH	AT4G14140.2	GO:0003682	chromatin binding
DNMT4_ARATH	AT4G14140.2	GO:0003677	DNA binding
DOF11_ARATH	AT1G07640.3	GO:0046872	metal ion binding
DOF11_ARATH	AT1G07640.3	GO:0003677	DNA binding
DOF12_ARATH	AT1G21340.1	GO:0003677	DNA binding
DOF12_ARATH	AT1G21340.1	GO:0046872	metal ion binding
DOF12_ARATH	AT1G21340.1	GO:0003700	DNA-binding transcription factor activity
DOF13_ARATH	AT1G26790.1	GO:0046872	metal ion binding
DOF13_ARATH	AT1G26790.1	GO:0003677	DNA binding
DOF15_ARATH	AT1G29160.1	GO:0044212	transcription regulatory region DNA binding
DOF15_ARATH	AT1G29160.1	GO:0003700	DNA-binding transcription factor activity
DOF15_ARATH	AT1G29160.1	GO:0046872	metal ion binding
DOF16_ARATH	AT1G47655.1	GO:0003700	DNA-binding transcription factor activity
DOF16_ARATH	AT1G47655.1	GO:0003677	DNA binding
DOF16_ARATH	AT1G47655.1	GO:0046872	metal ion binding
DOF17_ARATH	AT1G51700.1	GO:0044212	transcription regulatory region DNA binding
DOF17_ARATH	AT1G51700.1	GO:0046872	metal ion binding
DOF17_ARATH	AT1G51700.1	GO:0003700	DNA-binding transcription factor activity
DOF18_ARATH	AT1G64620.1	GO:0043565	sequence-specific DNA binding
DOF18_ARATH	AT1G64620.1	GO:0044212	transcription regulatory region DNA binding
DOF18_ARATH	AT1G64620.1	GO:0003700	DNA-binding transcription factor activity
DOF18_ARATH	AT1G64620.1	GO:0046872	metal ion binding
DOF21_ARATH	AT2G28510.1	GO:0003700	DNA-binding transcription factor activity
DOF21_ARATH	AT2G28510.1	GO:0003677	DNA binding
DOF21_ARATH	AT2G28510.1	GO:0046872	metal ion binding
DOF22_ARATH	AT2G28810.1	GO:0003700	DNA-binding transcription factor activity
DOF22_ARATH	AT2G28810.1	GO:0046872	metal ion binding
DOF22_ARATH	AT2G28810.1	GO:0044212	transcription regulatory region DNA binding
DOF22_ARATH	AT2G28810.1	GO:0043565	sequence-specific DNA binding
DOF24_ARATH	AT2G37590.1	GO:0046872	metal ion binding
DOF24_ARATH	AT2G37590.1	GO:0044212	transcription regulatory region DNA binding
DOF24_ARATH	AT2G37590.1	GO:0043565	sequence-specific DNA binding
DOF24_ARATH	AT2G37590.1	GO:0003700	DNA-binding transcription factor activity
DOF25_ARATH	AT2G46590.2	GO:0003677	DNA binding
DOF25_ARATH	AT2G46590.2	GO:0003700	DNA-binding transcription factor activity
DOF25_ARATH	AT2G46590.2	GO:0046872	metal ion binding
DOF31_ARATH	AT3G21270.1	GO:0046872	metal ion binding
DOF31_ARATH	AT3G21270.1	GO:0044212	transcription regulatory region DNA binding
DOF31_ARATH	AT3G21270.1	GO:0003700	DNA-binding transcription factor activity
DOF32_ARATH	AT3G45610.1	GO:0046872	metal ion binding
DOF32_ARATH	AT3G45610.1	GO:0003700	DNA-binding transcription factor activity
DOF32_ARATH	AT3G45610.1	GO:0044212	transcription regulatory region DNA binding
DOF32_ARATH	AT3G45610.1	GO:0043565	sequence-specific DNA binding
DOF34_ARATH	AT3G50410.1	GO:0046872	metal ion binding
DOF34_ARATH	AT3G50410.1	GO:0003700	DNA-binding transcription factor activity
DOF34_ARATH	AT3G50410.1	GO:0044212	transcription regulatory region DNA binding
DOF34_ARATH	AT3G50410.1	GO:0003677	DNA binding
DOF35_ARATH	AT3G52440.2	GO:0003700	DNA-binding transcription factor activity
DOF35_ARATH	AT3G52440.2	GO:0046872	metal ion binding
DOF35_ARATH	AT3G52440.2	GO:0003677	DNA binding
DOF36_ARATH	AT3G55370.3	GO:0046872	metal ion binding
DOF36_ARATH	AT3G55370.3	GO:0003677	DNA binding
DOF41_ARATH	AT4G00940.1	GO:0003677	DNA binding
DOF41_ARATH	AT4G00940.1	GO:0003700	DNA-binding transcription factor activity
DOF41_ARATH	AT4G00940.1	GO:0046872	metal ion binding
DOF42_ARATH	AT4G21030.1	GO:0046872	metal ion binding
DOF42_ARATH	AT4G21030.1	GO:0043565	sequence-specific DNA binding
DOF42_ARATH	AT4G21030.1	GO:0003700	DNA-binding transcription factor activity
DOF43_ARATH	AT4G21040.1	GO:0043565	sequence-specific DNA binding
DOF43_ARATH	AT4G21040.1	GO:0003700	DNA-binding transcription factor activity
DOF43_ARATH	AT4G21040.1	GO:0046872	metal ion binding
DOF44_ARATH	AT4G21050.1	GO:0003677	DNA binding
DOF44_ARATH	AT4G21050.1	GO:0003700	DNA-binding transcription factor activity
DOF44_ARATH	AT4G21050.1	GO:0046872	metal ion binding
DOF45_ARATH	AT4G21080.1	GO:0003700	DNA-binding transcription factor activity
DOF45_ARATH	AT4G21080.1	GO:0046872	metal ion binding
DOF45_ARATH	AT4G21080.1	GO:0003677	DNA binding
DOF46_ARATH	AT4G24060.1	GO:0003700	DNA-binding transcription factor activity
DOF46_ARATH	AT4G24060.1	GO:0003677	DNA binding
DOF46_ARATH	AT4G24060.1	GO:0046872	metal ion binding
DOF47_ARATH	AT4G38000.1	GO:0003677	DNA binding
DOF47_ARATH	AT4G38000.1	GO:0046872	metal ion binding
DOF47_ARATH	AT4G38000.1	GO:0003700	DNA-binding transcription factor activity
DOF51_ARATH	AT5G02460.1	GO:0003677	DNA binding
DOF51_ARATH	AT5G02460.1	GO:0003700	DNA-binding transcription factor activity
DOF51_ARATH	AT5G02460.1	GO:0046872	metal ion binding
DOF53_ARATH	AT5G60200.1	GO:0003700	DNA-binding transcription factor activity
DOF53_ARATH	AT5G60200.1	GO:0046872	metal ion binding
DOF53_ARATH	AT5G60200.1	GO:0044212	transcription regulatory region DNA binding
DOF54_ARATH	AT5G60850.1	GO:0044212	transcription regulatory region DNA binding
DOF54_ARATH	AT5G60850.1	GO:0003700	DNA-binding transcription factor activity
DOF54_ARATH	AT5G60850.1	GO:0046872	metal ion binding
DOF56_ARATH	AT5G62940.1	GO:0003700	DNA-binding transcription factor activity
DOF56_ARATH	AT5G62940.1	GO:0003677	DNA binding
DOF56_ARATH	AT5G62940.1	GO:0046872	metal ion binding
DOF57_ARATH	AT5G65590.1	GO:0043565	sequence-specific DNA binding
DOF57_ARATH	AT5G65590.1	GO:0046872	metal ion binding
DOF57_ARATH	AT5G65590.1	GO:0003700	DNA-binding transcription factor activity
DOF58_ARATH	AT5G66940.1	GO:0046872	metal ion binding
DOF58_ARATH	AT5G66940.1	GO:0003700	DNA-binding transcription factor activity
DOF58_ARATH	AT5G66940.1	GO:0000976	transcription regulatory region sequence-specific DNA binding
DOG1_ARATH	AT5G45830.1	GO:0043565	sequence-specific DNA binding
DOGL1_ARATH	AT4G18660.1	GO:0043565	sequence-specific DNA binding
DOGL3_ARATH	AT4G18690.1	GO:0043565	sequence-specific DNA binding
DOGL4_ARATH	AT4G18650.1	GO:0043565	sequence-specific DNA binding
DOHH_ARATH	AT3G58180.1	GO:0019135	deoxyhypusine monooxygenase activity
DOHH_ARATH	AT3G58180.1	GO:0046872	metal ion binding
DOX1_ARATH	AT3G01420.1	GO:0016702	oxidoreductase activity, acting on single donors with incorporation of molecular oxygen, incorporation of two atoms of oxygen
DOX1_ARATH	AT3G01420.1	GO:0004601	peroxidase activity
DOX1_ARATH	AT3G01420.1	GO:0020037	heme binding
DOX1_ARATH	AT3G01420.1	GO:0046872	metal ion binding
DOX2_ARATH	AT1G73680.2	GO:0046872	metal ion binding
DOX2_ARATH	AT1G73680.2	GO:0004601	peroxidase activity
DOX2_ARATH	AT1G73680.2	GO:0051213	dioxygenase activity
DOX2_ARATH	AT1G73680.2	GO:0020037	heme binding
DPA_ARATH	AT5G02470.1	GO:0000981	RNA polymerase II transcription factor activity, sequence-specific DNA binding
DPA_ARATH	AT5G02470.1	GO:0003700	DNA-binding transcription factor activity
DPA_ARATH	AT5G02470.1	GO:0003677	DNA binding
DPB2_ARATH	AT5G22110.1	GO:0003887	DNA-directed DNA polymerase activity
DPB2_ARATH	AT5G22110.1	GO:0003677	DNA binding
DPB2_ARATH	AT5G22110.1	GO:0070182	DNA polymerase binding
DPB_ARATH	AT5G03415.1	GO:0046982	protein heterodimerization activity
DPB_ARATH	AT5G03415.1	GO:0003677	DNA binding
DPB_ARATH	AT5G03415.1	GO:0000981	RNA polymerase II transcription factor activity, sequence-specific DNA binding
DPD1_ARATH	AT5G26940.1	GO:0003676	nucleic acid binding
DPD1_ARATH	AT5G26940.1	GO:0004527	exonuclease activity
DPD1_ARATH	AT5G26940.1	GO:0046872	metal ion binding
DPE1_ARATH	AT5G64860.1	GO:0102500	beta-maltose 4-alpha-glucanotransferase activity
DPE1_ARATH	AT5G64860.1	GO:0004134	4-alpha-glucanotransferase activity
DPE2_ARATH	AT2G40840.1	GO:0004134	4-alpha-glucanotransferase activity
DPE2_ARATH	AT2G40840.1	GO:0010297	heteropolysaccharide binding
DPE2_ARATH	AT2G40840.1	GO:0102500	beta-maltose 4-alpha-glucanotransferase activity
DPE2_ARATH	AT2G40840.1	GO:2001070	starch binding
DPH5_ARATH	AT4G31790.1	GO:0004164	diphthine synthase activity
DPHS1_ARATH	AT5G23720.1	GO:0016301	kinase activity
DPHS1_ARATH	AT5G23720.1	GO:0008138	protein tyrosine/serine/threonine phosphatase activity
DPHS1_ARATH	AT5G23720.1	GO:0004725	protein tyrosine phosphatase activity
DPHS1_ARATH	AT5G23720.1	GO:0004721	phosphoprotein phosphatase activity
DPM1_ARATH	AT1G20575.1	GO:0004582	dolichyl-phosphate beta-D-mannosyltransferase activity
DPM2_ARATH	AT1G74340.1	GO:0030234	enzyme regulator activity
DPNP1_ARATH	AT5G63980.1	GO:0004441	inositol-1,4-bisphosphate 1-phosphatase activity
DPNP1_ARATH	AT5G63980.1	GO:0046872	metal ion binding
DPNP1_ARATH	AT5G63980.1	GO:0008441	3'(2'),5'-bisphosphate nucleotidase activity
DPNP2_ARATH	AT5G64000.1	GO:0008441	3'(2'),5'-bisphosphate nucleotidase activity
DPNP2_ARATH	AT5G64000.1	GO:0016312	inositol bisphosphate phosphatase activity
DPNP2_ARATH	AT5G64000.1	GO:0004441	inositol-1,4-bisphosphate 1-phosphatase activity
DPNP2_ARATH	AT5G64000.1	GO:0046872	metal ion binding
DPNP3_ARATH	AT5G63990.1	GO:0004441	inositol-1,4-bisphosphate 1-phosphatase activity
DPNP3_ARATH	AT5G63990.1	GO:0008441	3'(2'),5'-bisphosphate nucleotidase activity
DPNP3_ARATH	AT5G63990.1	GO:0046872	metal ion binding
DPNP4_ARATH	AT5G09290.1	GO:0008441	3'(2'),5'-bisphosphate nucleotidase activity
DPNP4_ARATH	AT5G09290.1	GO:0004441	inositol-1,4-bisphosphate 1-phosphatase activity
DPNP4_ARATH	AT5G09290.1	GO:0046872	metal ion binding
DPNPH_ARATH	AT5G54390.1	GO:0008441	3'(2'),5'-bisphosphate nucleotidase activity
DPNPH_ARATH	AT5G54390.1	GO:0046872	metal ion binding
DPNPM_ARATH	AT4G05090.1	GO:0008441	3'(2'),5'-bisphosphate nucleotidase activity
DPNPM_ARATH	AT4G05090.1	GO:0046872	metal ion binding
DPOE1_ARATH	AT1G08260.1	GO:0003887	DNA-directed DNA polymerase activity
DPOE1_ARATH	AT1G08260.1	GO:0008270	zinc ion binding
DPOE1_ARATH	AT1G08260.1	GO:0003677	DNA binding
DPOE1_ARATH	AT1G08260.1	GO:0008310	single-stranded DNA 3'-5' exodeoxyribonuclease activity
DPOE1_ARATH	AT1G08260.1	GO:0051539	4 iron, 4 sulfur cluster binding
DPOE1_ARATH	AT1G08260.1	GO:0000166	nucleotide binding
DPOLA_ARATH	AT5G67100.1	GO:0003896	DNA primase activity
DPOLA_ARATH	AT5G67100.1	GO:0046872	metal ion binding
DPOLA_ARATH	AT5G67100.1	GO:0000166	nucleotide binding
DPOLA_ARATH	AT5G67100.1	GO:0001882	nucleoside binding
DPOLA_ARATH	AT5G67100.1	GO:0003887	DNA-directed DNA polymerase activity
DPOLA_ARATH	AT5G67100.1	GO:0003677	DNA binding
DPOLA_ARATH	AT5G67100.1	GO:0051539	4 iron, 4 sulfur cluster binding
DPOLL_ARATH	AT1G10520.1	GO:0003677	DNA binding
DPOLL_ARATH	AT1G10520.1	GO:0046872	metal ion binding
DPOLL_ARATH	AT1G10520.1	GO:0016829	lyase activity
DPOLL_ARATH	AT1G10520.1	GO:0003887	DNA-directed DNA polymerase activity
DPYD_ARATH	AT3G17810.1	GO:0017113	dihydropyrimidine dehydrogenase (NADP+) activity
DPYS_ARATH	AT5G12200.1	GO:0004157	dihydropyrimidinase activity
DPYS_ARATH	AT5G12200.1	GO:0046872	metal ion binding
DR100_ARATH	AT3G12610.1	GO:0000166	nucleotide binding
DR102_ARATH	AT3G04880.1	GO:0016853	isomerase activity
DR111_ARATH	AT1G30480.1	GO:0003723	RNA binding
DRB1_ARATH	AT1G09700.1	GO:0042802	identical protein binding
DRB1_ARATH	AT1G09700.1	GO:0003725	double-stranded RNA binding
DRB1_ARATH	AT1G09700.1	GO:0035198	miRNA binding
DRB1_ARATH	AT1G09700.1	GO:0004525	ribonuclease III activity
DRB2_ARATH	AT2G28380.1	GO:0003725	double-stranded RNA binding
DRB3_ARATH	AT3G26932.1	GO:0003723	RNA binding
DRB4_ARATH	AT3G62800.1	GO:0003725	double-stranded RNA binding
DRB5_ARATH	AT5G41070.1	GO:0003725	double-stranded RNA binding
DRE1A_ARATH	AT4G25480.1	GO:0003677	DNA binding
DRE1A_ARATH	AT4G25480.1	GO:0003700	DNA-binding transcription factor activity
DRE1B_ARATH	AT4G25490.1	GO:0003677	DNA binding
DRE1B_ARATH	AT4G25490.1	GO:0003700	DNA-binding transcription factor activity
DRE1C_ARATH	AT4G25470.1	GO:0043565	sequence-specific DNA binding
DRE1C_ARATH	AT4G25470.1	GO:0003700	DNA-binding transcription factor activity
DRE1D_ARATH	AT5G51990.1	GO:0003700	DNA-binding transcription factor activity
DRE1D_ARATH	AT5G51990.1	GO:0043565	sequence-specific DNA binding
DRE1E_ARATH	AT1G63030.1	GO:0003677	DNA binding
DRE1E_ARATH	AT1G63030.1	GO:0003700	DNA-binding transcription factor activity
DRE1F_ARATH	AT1G12610.1	GO:0043565	sequence-specific DNA binding
DRE1F_ARATH	AT1G12610.1	GO:0003700	DNA-binding transcription factor activity
DRE1F_ARATH	AT1G12610.1	GO:0044212	transcription regulatory region DNA binding
DRE2A_ARATH	AT5G05410.1	GO:0044212	transcription regulatory region DNA binding
DRE2A_ARATH	AT5G05410.1	GO:0043565	sequence-specific DNA binding
DRE2A_ARATH	AT5G05410.1	GO:0003700	DNA-binding transcription factor activity
DRE2_ARATH	AT5G18400.2	GO:0046872	metal ion binding
DRE2_ARATH	AT5G18400.2	GO:0051539	4 iron, 4 sulfur cluster binding
DRE2_ARATH	AT5G18400.2	GO:0051537	2 iron, 2 sulfur cluster binding
DRE2_ARATH	AT5G18400.2	GO:0009055	electron transfer activity
DRE2B_ARATH	AT3G11020.1	GO:0043565	sequence-specific DNA binding
DRE2B_ARATH	AT3G11020.1	GO:0003700	DNA-binding transcription factor activity
DRE2B_ARATH	AT3G11020.1	GO:0044212	transcription regulatory region DNA binding
DRE2D_ARATH	AT1G75490.1	GO:0003700	DNA-binding transcription factor activity
DRE2D_ARATH	AT1G75490.1	GO:0044212	transcription regulatory region DNA binding
DRE2D_ARATH	AT1G75490.1	GO:0043565	sequence-specific DNA binding
DRE2E_ARATH	AT2G38340.1	GO:0044212	transcription regulatory region DNA binding
DRE2E_ARATH	AT2G38340.1	GO:0043565	sequence-specific DNA binding
DRE2E_ARATH	AT2G38340.1	GO:0003700	DNA-binding transcription factor activity
DRE2F_ARATH	AT3G57600.1	GO:0043565	sequence-specific DNA binding
DRE2F_ARATH	AT3G57600.1	GO:0044212	transcription regulatory region DNA binding
DRE2F_ARATH	AT3G57600.1	GO:0003700	DNA-binding transcription factor activity
DRE2G_ARATH	AT5G18450.1	GO:0043565	sequence-specific DNA binding
DRE2G_ARATH	AT5G18450.1	GO:0044212	transcription regulatory region DNA binding
DRE2G_ARATH	AT5G18450.1	GO:0003700	DNA-binding transcription factor activity
DREB3_ARATH	AT5G11590.1	GO:0003700	DNA-binding transcription factor activity
DREB3_ARATH	AT5G11590.1	GO:0043565	sequence-specific DNA binding
DRG1_ARATH	AT1G17470.1	GO:0019003	GDP binding
DRG1_ARATH	AT1G17470.1	GO:0003924	GTPase activity
DRG1_ARATH	AT1G17470.1	GO:0070300	phosphatidic acid binding
DRG1_ARATH	AT1G17470.1	GO:0005525	GTP binding
DRG2_ARATH	AT1G72660.1	GO:0019003	GDP binding
DRG2_ARATH	AT1G72660.1	GO:0003924	GTPase activity
DRG2_ARATH	AT1G72660.1	GO:0005525	GTP binding
DRG3_ARATH	AT4G39520.1	GO:0019003	GDP binding
DRG3_ARATH	AT4G39520.1	GO:0003924	GTPase activity
DRG3_ARATH	AT4G39520.1	GO:0005525	GTP binding
DRIP1_ARATH	AT1G06770.1	GO:0004842	ubiquitin-protein transferase activity
DRIP1_ARATH	AT1G06770.1	GO:0046872	metal ion binding
DRIP2_ARATH	AT2G30580.1	GO:0046872	metal ion binding
DRIP2_ARATH	AT2G30580.1	GO:0004842	ubiquitin-protein transferase activity
DRIPH_ARATH	AT3G23060.1	GO:0016740	transferase activity
DRIPH_ARATH	AT3G23060.1	GO:0046872	metal ion binding
DRL10_ARATH	AT1G58807.1	GO:0005524	ATP binding
DRL10_ARATH	AT1G58807.1	GO:0043531	ADP binding
DRL10_ARATH	AT1G59124.2	GO:0005524	ATP binding
DRL10_ARATH	AT1G59124.2	GO:0043531	ADP binding
DRL11_ARATH	AT1G58848.1	GO:0005524	ATP binding
DRL11_ARATH	AT1G58848.1	GO:0043531	ADP binding
DRL11_ARATH	AT1G59218.1	GO:0005524	ATP binding
DRL11_ARATH	AT1G59218.1	GO:0043531	ADP binding
DRL13_ARATH	AT1G59780.1	GO:0005524	ATP binding
DRL13_ARATH	AT1G59780.1	GO:0043531	ADP binding
DRL14_ARATH	AT1G62630.1	GO:0043531	ADP binding
DRL14_ARATH	AT1G62630.1	GO:0005524	ATP binding
DRL15_ARATH	AT1G61180.2	GO:0043531	ADP binding
DRL15_ARATH	AT1G61180.2	GO:0005524	ATP binding
DRL16_ARATH	AT1G61190.1	GO:0005524	ATP binding
DRL16_ARATH	AT1G61190.1	GO:0043531	ADP binding
DRL17_ARATH	AT1G61300.1	GO:0005524	ATP binding
DRL17_ARATH	AT1G61300.1	GO:0043531	ADP binding
DRL18_ARATH	AT1G61310.1	GO:0043531	ADP binding
DRL18_ARATH	AT1G61310.1	GO:0005524	ATP binding
DRL19_ARATH	AT1G63350.2	GO:0043531	ADP binding
DRL19_ARATH	AT1G63350.2	GO:0005524	ATP binding
DRL20_ARATH	AT1G63360.1	GO:0043531	ADP binding
DRL20_ARATH	AT1G63360.1	GO:0005524	ATP binding
DRL21_ARATH	AT3G14460.1	GO:0043531	ADP binding
DRL21_ARATH	AT3G14460.1	GO:0005524	ATP binding
DRL22_ARATH	AT3G15700.1	GO:0043531	ADP binding
DRL22_ARATH	AT3G15700.1	GO:0005524	ATP binding
DRL23_ARATH	AT4G10780.1	GO:0005524	ATP binding
DRL23_ARATH	AT4G10780.1	GO:0043531	ADP binding
DRL25_ARATH	AT4G19050.1	GO:0043531	ADP binding
DRL25_ARATH	AT4G19050.1	GO:0005524	ATP binding
DRL26_ARATH	AT4G19060.1	GO:0005524	ATP binding
DRL26_ARATH	AT4G19060.1	GO:0043531	ADP binding
DRL27_ARATH	AT4G27190.1	GO:0043531	ADP binding
DRL27_ARATH	AT4G27190.1	GO:0005524	ATP binding
DRL28_ARATH	AT4G27220.2	GO:0005524	ATP binding
DRL28_ARATH	AT4G27220.2	GO:0043531	ADP binding
DRL29_ARATH	AT4G33300.1	GO:0043531	ADP binding
DRL29_ARATH	AT4G33300.1	GO:0005524	ATP binding
DRL2_ARATH	AT1G12290.1	GO:0005524	ATP binding
DRL2_ARATH	AT1G12290.1	GO:0043531	ADP binding
DRL30_ARATH	AT5G04720.1	GO:0043531	ADP binding
DRL30_ARATH	AT5G04720.1	GO:0005524	ATP binding
DRL31_ARATH	AT5G05400.1	GO:0043531	ADP binding
DRL31_ARATH	AT5G05400.1	GO:0005524	ATP binding
DRL32_ARATH	AT5G43730.1	GO:0043531	ADP binding
DRL32_ARATH	AT5G43730.1	GO:0005524	ATP binding
DRL33_ARATH	AT5G43740.1	GO:0043531	ADP binding
DRL33_ARATH	AT5G43740.1	GO:0005524	ATP binding
DRL34_ARATH	AT5G45440.1	GO:0005524	ATP binding
DRL34_ARATH	AT5G45440.1	GO:0043531	ADP binding
DRL35_ARATH	AT5G45490.1	GO:0043531	ADP binding
DRL35_ARATH	AT5G45490.1	GO:0005524	ATP binding
DRL36_ARATH	AT5G45510.1	GO:0005524	ATP binding
DRL37_ARATH	AT5G47250.1	GO:0005524	ATP binding
DRL37_ARATH	AT5G47250.1	GO:0043531	ADP binding
DRL38_ARATH	AT5G47260.1	GO:0005524	ATP binding
DRL38_ARATH	AT5G47260.1	GO:0005525	GTP binding
DRL38_ARATH	AT5G47260.1	GO:0043531	ADP binding
DRL39_ARATH	AT5G47280.1	GO:0043531	ADP binding
DRL39_ARATH	AT5G47280.1	GO:0005524	ATP binding
DRL3_ARATH	AT1G15890.1	GO:0043531	ADP binding
DRL3_ARATH	AT1G15890.1	GO:0005524	ATP binding
DRL40_ARATH	AT5G63020.1	GO:0043531	ADP binding
DRL40_ARATH	AT5G63020.1	GO:0005524	ATP binding
DRL43_ARATH	AT5G66910.1	GO:0043531	ADP binding
DRL43_ARATH	AT5G66910.1	GO:0005524	ATP binding
DRL4_ARATH	AT1G50180.1	GO:0005524	ATP binding
DRL4_ARATH	AT1G50180.1	GO:0043531	ADP binding
DRL5_ARATH	AT1G51480.1	GO:0005524	ATP binding
DRL5_ARATH	AT1G51480.1	GO:0043531	ADP binding
DRL6_ARATH	AT1G52660.1	GO:0043531	ADP binding
DRL6_ARATH	AT1G52660.1	GO:0005524	ATP binding
DRL7_ARATH	AT1G58390.1	GO:0005524	ATP binding
DRL7_ARATH	AT1G58390.1	GO:0043531	ADP binding
DRL8_ARATH	AT1G58400.2	GO:0043531	ADP binding
DRL8_ARATH	AT1G58400.2	GO:0005524	ATP binding
DRL9_ARATH	AT1G58602.1	GO:0043531	ADP binding
DRL9_ARATH	AT1G58602.1	GO:0005524	ATP binding
DRM1L_ARATH	AT5G15380.1	GO:0003886	DNA (cytosine-5-)-methyltransferase activity
DRM1L_ARATH	AT5G15380.1	GO:0003677	DNA binding
DRM2_ARATH	AT5G14620.1	GO:0003677	DNA binding
DRM2_ARATH	AT5G14620.1	GO:0003886	DNA (cytosine-5-)-methyltransferase activity
DRM2_ARATH	AT5G14620.1	GO:0009008	DNA-methyltransferase activity
DRM3_ARATH	AT3G17310.1	GO:0008168	methyltransferase activity
DRM3_ARATH	AT3G17310.1	GO:0003677	DNA binding
DRP1A_ARATH	AT5G42080.1	GO:0008017	microtubule binding
DRP1A_ARATH	AT5G42080.1	GO:0043424	protein histidine kinase binding
DRP1A_ARATH	AT5G42080.1	GO:0003924	GTPase activity
DRP1A_ARATH	AT5G42080.1	GO:0005525	GTP binding
DRP1A_ARATH	AT5G42080.1	GO:0030276	clathrin binding
DRP1B_ARATH	AT3G61760.1	GO:0005525	GTP binding
DRP1B_ARATH	AT3G61760.1	GO:0003924	GTPase activity
DRP1B_ARATH	AT3G61760.1	GO:0008017	microtubule binding
DRP1C_ARATH	AT1G14830.1	GO:0005525	GTP binding
DRP1C_ARATH	AT1G14830.1	GO:0003924	GTPase activity
DRP1C_ARATH	AT1G14830.1	GO:0008017	microtubule binding
DRP1D_ARATH	AT2G44590.3	GO:0005525	GTP binding
DRP1D_ARATH	AT2G44590.3	GO:0003924	GTPase activity
DRP1D_ARATH	AT2G44590.3	GO:0008017	microtubule binding
DRP1E_ARATH	AT3G60190.1	GO:0005525	GTP binding
DRP1E_ARATH	AT3G60190.1	GO:0003924	GTPase activity
DRP1E_ARATH	AT3G60190.1	GO:0008017	microtubule binding
DRP2A_ARATH	AT1G10290.1	GO:0008289	lipid binding
DRP2A_ARATH	AT1G10290.1	GO:0008017	microtubule binding
DRP2A_ARATH	AT1G10290.1	GO:0003924	GTPase activity
DRP2A_ARATH	AT1G10290.1	GO:0005525	GTP binding
DRP2B_ARATH	AT1G59610.1	GO:0003924	GTPase activity
DRP2B_ARATH	AT1G59610.1	GO:0030276	clathrin binding
DRP2B_ARATH	AT1G59610.1	GO:0008017	microtubule binding
DRP2B_ARATH	AT1G59610.1	GO:0005525	GTP binding
DRP4A_ARATH	AT1G60530.1	GO:0008017	microtubule binding
DRP4A_ARATH	AT1G60530.1	GO:0003924	GTPase activity
DRP4A_ARATH	AT1G60530.1	GO:0005525	GTP binding
DRP4C_ARATH	AT1G60500.1	GO:0008017	microtubule binding
DRP4C_ARATH	AT1G60500.1	GO:0005525	GTP binding
DRP4C_ARATH	AT1G60500.1	GO:0003924	GTPase activity
DRP5A_ARATH	AT1G53140.1	GO:0008017	microtubule binding
DRP5A_ARATH	AT1G53140.1	GO:0003924	GTPase activity
DRP5A_ARATH	AT1G53140.1	GO:0005525	GTP binding
DRTS1_ARATH	AT2G16370.1	GO:0004146	dihydrofolate reductase activity
DRTS1_ARATH	AT2G16370.1	GO:0004799	thymidylate synthase activity
DRTS2_ARATH	AT4G34570.1	GO:0004146	dihydrofolate reductase activity
DRTS2_ARATH	AT4G34570.1	GO:0004799	thymidylate synthase activity
DSC1_ARATH	AT4G12010.1	GO:0043531	ADP binding
DSC1_ARATH	AT4G12010.1	GO:0005524	ATP binding
DSC2_ARATH	AT5G18370.1	GO:0043531	ADP binding
DSC2_ARATH	AT5G18370.1	GO:0005524	ATP binding
DSEL_ARATH	AT4G18550.2	GO:0008970	phosphatidylcholine 1-acylhydrolase activity
DSEL_ARATH	AT4G18550.2	GO:0047372	acylglycerol lipase activity
DSK2A_ARATH	AT2G17190.1	GO:0031593	polyubiquitin modification-dependent protein binding
DSK2B_ARATH	AT2G17200.1	GO:0031593	polyubiquitin modification-dependent protein binding
DSLE_ARATH	AT3G42170.1	GO:0046872	metal ion binding
DSLE_ARATH	AT3G42170.1	GO:0000977	RNA polymerase II regulatory region sequence-specific DNA binding
DSLE_ARATH	AT3G42170.1	GO:0046983	protein dimerization activity
DSLE_ARATH	AT3G42170.1	GO:0003700	DNA-binding transcription factor activity
DSP2_ARATH	AT2G32960.1	GO:0016791	phosphatase activity
DSP2_ARATH	AT2G32960.1	GO:0004725	protein tyrosine phosphatase activity
DSP3_ARATH	AT3G02800.1	GO:0016791	phosphatase activity
DSP3_ARATH	AT3G02800.1	GO:0004725	protein tyrosine phosphatase activity
DSP4_ARATH	AT3G52180.1	GO:0019203	carbohydrate phosphatase activity
DSP4_ARATH	AT3G52180.1	GO:0030247	polysaccharide binding
DSP4_ARATH	AT3G52180.1	GO:2001066	amylopectin binding
DSP4_ARATH	AT3G52180.1	GO:0008138	protein tyrosine/serine/threonine phosphatase activity
DSP5_ARATH	AT5G16480.1	GO:0016791	phosphatase activity
DSP5_ARATH	AT5G16480.1	GO:0004725	protein tyrosine phosphatase activity
DSP8_ARATH	AT2G35680.1	GO:0004439	phosphatidylinositol-4,5-bisphosphate 5-phosphatase activity
DSP8_ARATH	AT2G35680.1	GO:0008962	phosphatidylglycerophosphatase activity
DSP8_ARATH	AT2G35680.1	GO:0008138	protein tyrosine/serine/threonine phosphatase activity
DSP8_ARATH	AT2G35680.1	GO:0004725	protein tyrosine phosphatase activity
DTC_ARATH	AT5G19760.1	GO:0015142	tricarboxylic acid transmembrane transporter activity
DTC_ARATH	AT5G19760.1	GO:0005310	dicarboxylic acid transmembrane transporter activity
DTC_ARATH	AT5G19760.1	GO:0015367	oxoglutarate:malate antiporter activity
DTX10_ARATH	AT1G15150.1	GO:0015238	drug transmembrane transporter activity
DTX10_ARATH	AT1G15150.1	GO:0015297	antiporter activity
DTX11_ARATH	AT1G15160.1	GO:0015238	drug transmembrane transporter activity
DTX11_ARATH	AT1G15160.1	GO:0015297	antiporter activity
DTX12_ARATH	AT1G15170.1	GO:0015297	antiporter activity
DTX12_ARATH	AT1G15170.1	GO:0015238	drug transmembrane transporter activity
DTX13_ARATH	AT1G15180.1	GO:0015297	antiporter activity
DTX13_ARATH	AT1G15180.1	GO:0015238	drug transmembrane transporter activity
DTX14_ARATH	AT1G71140.1	GO:0015238	drug transmembrane transporter activity
DTX14_ARATH	AT1G71140.1	GO:0015297	antiporter activity
DTX15_ARATH	AT2G34360.1	GO:0015297	antiporter activity
DTX15_ARATH	AT2G34360.1	GO:0015238	drug transmembrane transporter activity
DTX16_ARATH	AT5G52450.1	GO:0015238	drug transmembrane transporter activity
DTX16_ARATH	AT5G52450.1	GO:0015297	antiporter activity
DTX17_ARATH	AT1G73700.1	GO:0015297	antiporter activity
DTX17_ARATH	AT1G73700.1	GO:0015238	drug transmembrane transporter activity
DTX18_ARATH	AT3G23550.1	GO:0015238	drug transmembrane transporter activity
DTX18_ARATH	AT3G23550.1	GO:0015297	antiporter activity
DTX19_ARATH	AT3G23560.1	GO:0015238	drug transmembrane transporter activity
DTX19_ARATH	AT3G23560.1	GO:0015297	antiporter activity
DTX1_ARATH	AT2G04040.1	GO:0015297	antiporter activity
DTX1_ARATH	AT2G04040.1	GO:0015238	drug transmembrane transporter activity
DTX20_ARATH	AT1G33100.1	GO:0015238	drug transmembrane transporter activity
DTX20_ARATH	AT1G33100.1	GO:0015297	antiporter activity
DTX21_ARATH	AT1G33110.1	GO:0015238	drug transmembrane transporter activity
DTX21_ARATH	AT1G33110.1	GO:0015297	antiporter activity
DTX22_ARATH	AT1G33090.1	GO:0015238	drug transmembrane transporter activity
DTX22_ARATH	AT1G33090.1	GO:0015297	antiporter activity
DTX23_ARATH	AT1G33080.1	GO:0015297	antiporter activity
DTX23_ARATH	AT1G33080.1	GO:0015238	drug transmembrane transporter activity
DTX24_ARATH	AT3G03620.1	GO:0015297	antiporter activity
DTX24_ARATH	AT3G03620.1	GO:0015238	drug transmembrane transporter activity
DTX25_ARATH	AT5G17700.1	GO:0015297	antiporter activity
DTX25_ARATH	AT5G17700.1	GO:0015238	drug transmembrane transporter activity
DTX26_ARATH	AT5G10420.1	GO:0015297	antiporter activity
DTX26_ARATH	AT5G10420.1	GO:0015238	drug transmembrane transporter activity
DTX27_ARATH	AT5G65380.1	GO:0015297	antiporter activity
DTX27_ARATH	AT5G65380.1	GO:0015238	drug transmembrane transporter activity
DTX28_ARATH	AT5G44050.1	GO:0015238	drug transmembrane transporter activity
DTX28_ARATH	AT5G44050.1	GO:0015297	antiporter activity
DTX29_ARATH	AT3G26590.1	GO:0015238	drug transmembrane transporter activity
DTX29_ARATH	AT3G26590.1	GO:0015297	antiporter activity
DTX2_ARATH	AT2G04080.1	GO:0015238	drug transmembrane transporter activity
DTX2_ARATH	AT2G04080.1	GO:0015297	antiporter activity
DTX30_ARATH	AT5G38030.1	GO:0015297	antiporter activity
DTX30_ARATH	AT5G38030.1	GO:0015238	drug transmembrane transporter activity
DTX31_ARATH	AT1G12950.1	GO:0015238	drug transmembrane transporter activity
DTX31_ARATH	AT1G12950.1	GO:0015297	antiporter activity
DTX32_ARATH	AT1G23300.1	GO:0015297	antiporter activity
DTX32_ARATH	AT1G23300.1	GO:0015238	drug transmembrane transporter activity
DTX33_ARATH	AT1G47530.1	GO:0015297	antiporter activity
DTX33_ARATH	AT1G47530.1	GO:0015238	drug transmembrane transporter activity
DTX34_ARATH	AT4G00350.1	GO:0015297	antiporter activity
DTX34_ARATH	AT4G00350.1	GO:0015238	drug transmembrane transporter activity
DTX35_ARATH	AT4G25640.2	GO:0015297	antiporter activity
DTX35_ARATH	AT4G25640.2	GO:0015238	drug transmembrane transporter activity
DTX36_ARATH	AT1G11670.1	GO:0015297	antiporter activity
DTX36_ARATH	AT1G11670.1	GO:0015238	drug transmembrane transporter activity
DTX37_ARATH	AT1G61890.1	GO:0015297	antiporter activity
DTX37_ARATH	AT1G61890.1	GO:0015238	drug transmembrane transporter activity
DTX39_ARATH	AT4G21910.2	GO:0015297	antiporter activity
DTX39_ARATH	AT4G21910.2	GO:0015238	drug transmembrane transporter activity
DTX3_ARATH	AT2G04050.1	GO:0015238	drug transmembrane transporter activity
DTX3_ARATH	AT2G04050.1	GO:0015297	antiporter activity
DTX40_ARATH	AT3G21690.1	GO:0015297	antiporter activity
DTX40_ARATH	AT3G21690.1	GO:0015238	drug transmembrane transporter activity
DTX41_ARATH	AT3G59030.1	GO:0015299	solute:proton antiporter activity
DTX41_ARATH	AT3G59030.1	GO:0022857	transmembrane transporter activity
DTX41_ARATH	AT3G59030.1	GO:0015238	drug transmembrane transporter activity
DTX42_ARATH	AT1G51340.2	GO:0015297	antiporter activity
DTX42_ARATH	AT1G51340.2	GO:0015137	citrate transmembrane transporter activity
DTX43_ARATH	AT3G08040.1	GO:0015137	citrate transmembrane transporter activity
DTX43_ARATH	AT3G08040.1	GO:0046873	metal ion transmembrane transporter activity
DTX43_ARATH	AT3G08040.1	GO:0005215	transporter activity
DTX43_ARATH	AT3G08040.1	GO:0015297	antiporter activity
DTX44_ARATH	AT2G38330.1	GO:0015238	drug transmembrane transporter activity
DTX44_ARATH	AT2G38330.1	GO:0015297	antiporter activity
DTX45_ARATH	AT4G38380.1	GO:0015297	antiporter activity
DTX45_ARATH	AT4G38380.1	GO:0015238	drug transmembrane transporter activity
DTX46_ARATH	AT2G21340.1	GO:0015297	antiporter activity
DTX46_ARATH	AT2G21340.1	GO:0015238	drug transmembrane transporter activity
DTX47_ARATH	AT4G39030.1	GO:0015297	antiporter activity
DTX47_ARATH	AT4G39030.1	GO:0015238	drug transmembrane transporter activity
DTX48_ARATH	AT1G58340.1	GO:0015297	antiporter activity
DTX48_ARATH	AT1G58340.1	GO:0005381	iron ion transmembrane transporter activity
DTX48_ARATH	AT1G58340.1	GO:0015238	drug transmembrane transporter activity
DTX49_ARATH	AT4G23030.1	GO:0015238	drug transmembrane transporter activity
DTX49_ARATH	AT4G23030.1	GO:0015297	antiporter activity
DTX4_ARATH	AT2G04070.1	GO:0015238	drug transmembrane transporter activity
DTX4_ARATH	AT2G04070.1	GO:0015297	antiporter activity
DTX50_ARATH	AT5G52050.1	GO:0090440	abscisic acid transmembrane transporter activity
DTX50_ARATH	AT5G52050.1	GO:0015238	drug transmembrane transporter activity
DTX50_ARATH	AT5G52050.1	GO:0015297	antiporter activity
DTX51_ARATH	AT4G29140.1	GO:0015238	drug transmembrane transporter activity
DTX51_ARATH	AT4G29140.1	GO:0015297	antiporter activity
DTX52_ARATH	AT5G19700.1	GO:0015297	antiporter activity
DTX52_ARATH	AT5G19700.1	GO:0015238	drug transmembrane transporter activity
DTX53_ARATH	AT2G38510.1	GO:0015297	antiporter activity
DTX53_ARATH	AT2G38510.1	GO:0015238	drug transmembrane transporter activity
DTX54_ARATH	AT1G71870.1	GO:0015238	drug transmembrane transporter activity
DTX54_ARATH	AT1G71870.1	GO:0015297	antiporter activity
DTX55_ARATH	AT5G49130.1	GO:0015238	drug transmembrane transporter activity
DTX55_ARATH	AT5G49130.1	GO:0015297	antiporter activity
DTX56_ARATH	AT4G22790.1	GO:0015297	antiporter activity
DTX56_ARATH	AT4G22790.1	GO:0015238	drug transmembrane transporter activity
DTX5_ARATH	AT2G04090.1	GO:0015238	drug transmembrane transporter activity
DTX5_ARATH	AT2G04090.1	GO:0015297	antiporter activity
DTX6_ARATH	AT2G04100.1	GO:0015238	drug transmembrane transporter activity
DTX6_ARATH	AT2G04100.1	GO:0015297	antiporter activity
DTX7_ARATH	AT1G64820.1	GO:0015297	antiporter activity
DTX7_ARATH	AT1G64820.1	GO:0015238	drug transmembrane transporter activity
DTX8_ARATH	AT1G66780.1	GO:0015238	drug transmembrane transporter activity
DTX8_ARATH	AT1G66780.1	GO:0015297	antiporter activity
DTX9_ARATH	AT1G66760.2	GO:0015297	antiporter activity
DTX9_ARATH	AT1G66760.2	GO:0015238	drug transmembrane transporter activity
DUF3_ARATH	AT1G26540.1	GO:0042803	protein homodimerization activity
DUF7_ARATH	AT3G62300.2	GO:0042803	protein homodimerization activity
DUO1_ARATH	AT3G60460.1	GO:0003700	DNA-binding transcription factor activity
DUO1_ARATH	AT3G60460.1	GO:0043565	sequence-specific DNA binding
DUR3_ARATH	AT5G45380.1	GO:0015204	urea transmembrane transporter activity
DUR3_ARATH	AT5G45380.1	GO:0015293	symporter activity
DUS1_ARATH	AT3G23610.3	GO:0005516	calmodulin binding
DUS1_ARATH	AT3G23610.3	GO:0004725	protein tyrosine phosphatase activity
DUS1_ARATH	AT3G23610.3	GO:0008138	protein tyrosine/serine/threonine phosphatase activity
DUS1B_ARATH	AT3G06110.2	GO:0004725	protein tyrosine phosphatase activity
DUS1B_ARATH	AT3G06110.2	GO:0033549	MAP kinase phosphatase activity
DUS1B_ARATH	AT3G06110.2	GO:0008138	protein tyrosine/serine/threonine phosphatase activity
DUS3L_ARATH	AT4G38890.1	GO:0017150	tRNA dihydrouridine synthase activity
DUS3L_ARATH	AT4G38890.1	GO:0046872	metal ion binding
DUS3L_ARATH	AT4G38890.1	GO:0050660	flavin adenine dinucleotide binding
DUT_ARATH	AT3G46940.2	GO:0004170	dUTP diphosphatase activity
DUT_ARATH	AT3G46940.2	GO:0042802	identical protein binding
DUT_ARATH	AT3G46940.2	GO:0000287	magnesium ion binding
DXO_ARATH	AT4G17620.1	GO:0046872	metal ion binding
DXO_ARATH	AT4G17620.1	GO:0004518	nuclease activity
DXO_ARATH	AT4G17620.1	GO:0000166	nucleotide binding
DXO_ARATH	AT4G17620.1	GO:0003723	RNA binding
DXS_ARATH	AT4G15560.1	GO:0046872	metal ion binding
DXS_ARATH	AT4G15560.1	GO:0008661	1-deoxy-D-xylulose-5-phosphate synthase activity
DYT1_ARATH	AT4G21330.1	GO:0046983	protein dimerization activity
DYT1_ARATH	AT4G21330.1	GO:0003700	DNA-binding transcription factor activity
DYT1_ARATH	AT4G21330.1	GO:0043565	sequence-specific DNA binding
E1310_ARATH	AT5G42100.1	GO:0042973	glucan endo-1,3-beta-D-glucosidase activity
E1310_ARATH	AT5G42100.1	GO:0030247	polysaccharide binding
E1311_ARATH	AT1G32860.1	GO:0030247	polysaccharide binding
E1311_ARATH	AT1G32860.1	GO:0042973	glucan endo-1,3-beta-D-glucosidase activity
E1313_ARATH	AT5G56590.1	GO:0042973	glucan endo-1,3-beta-D-glucosidase activity
E1313_ARATH	AT5G56590.1	GO:0030247	polysaccharide binding
E1313_ARATH	AT5G56590.1	GO:0004553	hydrolase activity, hydrolyzing O-glycosyl compounds
E1314_ARATH	AT2G27500.1	GO:0030247	polysaccharide binding
E1314_ARATH	AT2G27500.1	GO:0004553	hydrolase activity, hydrolyzing O-glycosyl compounds
E1314_ARATH	AT2G27500.1	GO:0042973	glucan endo-1,3-beta-D-glucosidase activity
E131_ARATH	AT1G11820.2	GO:0030247	polysaccharide binding
E131_ARATH	AT1G11820.2	GO:0004553	hydrolase activity, hydrolyzing O-glycosyl compounds
E131_ARATH	AT1G11820.2	GO:0042973	glucan endo-1,3-beta-D-glucosidase activity
E132_ARATH	AT1G66250.1	GO:0030247	polysaccharide binding
E132_ARATH	AT1G66250.1	GO:0004553	hydrolase activity, hydrolyzing O-glycosyl compounds
E132_ARATH	AT1G66250.1	GO:0042973	glucan endo-1,3-beta-D-glucosidase activity
E133_ARATH	AT2G01630.1	GO:0042973	glucan endo-1,3-beta-D-glucosidase activity
E133_ARATH	AT2G01630.1	GO:0030247	polysaccharide binding
E133_ARATH	AT2G01630.1	GO:0004553	hydrolase activity, hydrolyzing O-glycosyl compounds
E134_ARATH	AT3G13560.1	GO:0042973	glucan endo-1,3-beta-D-glucosidase activity
E134_ARATH	AT3G13560.1	GO:0004553	hydrolase activity, hydrolyzing O-glycosyl compounds
E134_ARATH	AT3G13560.1	GO:0030247	polysaccharide binding
E135_ARATH	AT4G31140.1	GO:0030247	polysaccharide binding
E135_ARATH	AT4G31140.1	GO:0042973	glucan endo-1,3-beta-D-glucosidase activity
E135_ARATH	AT4G31140.1	GO:0004553	hydrolase activity, hydrolyzing O-glycosyl compounds
E136_ARATH	AT5G58090.1	GO:0004553	hydrolase activity, hydrolyzing O-glycosyl compounds
E136_ARATH	AT5G58090.1	GO:0042973	glucan endo-1,3-beta-D-glucosidase activity
E136_ARATH	AT5G58090.1	GO:0030247	polysaccharide binding
E137_ARATH	AT4G34480.1	GO:0042973	glucan endo-1,3-beta-D-glucosidase activity
E137_ARATH	AT4G34480.1	GO:0004553	hydrolase activity, hydrolyzing O-glycosyl compounds
E137_ARATH	AT4G34480.1	GO:0030247	polysaccharide binding
E138_ARATH	AT1G64760.1	GO:0004553	hydrolase activity, hydrolyzing O-glycosyl compounds
E138_ARATH	AT1G64760.1	GO:0030247	polysaccharide binding
E138_ARATH	AT1G64760.1	GO:0042973	glucan endo-1,3-beta-D-glucosidase activity
E139_ARATH	AT5G58480.1	GO:0042973	glucan endo-1,3-beta-D-glucosidase activity
E139_ARATH	AT5G58480.1	GO:0004553	hydrolase activity, hydrolyzing O-glycosyl compounds
E139_ARATH	AT5G58480.1	GO:0030247	polysaccharide binding
E13A_ARATH	AT3G57260.2	GO:0030247	polysaccharide binding
E13A_ARATH	AT3G57260.2	GO:0008810	cellulase activity
E13A_ARATH	AT3G57260.2	GO:0042973	glucan endo-1,3-beta-D-glucosidase activity
E13A_ARATH	AT3G57260.2	GO:0004338	glucan exo-1,3-beta-glucosidase activity
E2FB_ARATH	AT5G22220.2	GO:0046983	protein dimerization activity
E2FB_ARATH	AT5G22220.2	GO:0003700	DNA-binding transcription factor activity
E2FB_ARATH	AT5G22220.2	GO:0003677	DNA binding
E2FC_ARATH	AT1G47870.1	GO:0003677	DNA binding
E2FC_ARATH	AT1G47870.1	GO:0046982	protein heterodimerization activity
E2FC_ARATH	AT1G47870.1	GO:0043565	sequence-specific DNA binding
E2FC_ARATH	AT1G47870.1	GO:0044212	transcription regulatory region DNA binding
E2FC_ARATH	AT1G47870.1	GO:0003700	DNA-binding transcription factor activity
E2FD_ARATH	AT5G14960.1	GO:0003700	DNA-binding transcription factor activity
E2FD_ARATH	AT5G14960.1	GO:0003677	DNA binding
E2FE_ARATH	AT3G48160.2	GO:0003677	DNA binding
E2FE_ARATH	AT3G48160.2	GO:0003700	DNA-binding transcription factor activity
E2FF_ARATH	AT3G01330.1	GO:0003700	DNA-binding transcription factor activity
E2FF_ARATH	AT3G01330.1	GO:0003677	DNA binding
E5KGE0_ARATH	AT2G42160.1	GO:0016787	hydrolase activity
E5KGE0_ARATH	AT2G42160.1	GO:0046982	protein heterodimerization activity
E5KGE0_ARATH	AT2G42160.1	GO:0008270	zinc ion binding
E5KGE0_ARATH	AT2G42160.1	GO:0004842	ubiquitin-protein transferase activity
E70B2_ARATH	AT1G07000.1	GO:0043621	protein self-association
E9KSP0_ARATH	AT1G06490.1	GO:0003843	1,3-beta-D-glucan synthase activity
EA6_ARATH	AT4G14080.1	GO:0004553	hydrolase activity, hydrolyzing O-glycosyl compounds
EA6_ARATH	AT4G14080.1	GO:0030247	polysaccharide binding
EA6_ARATH	AT4G14080.1	GO:0042973	glucan endo-1,3-beta-D-glucosidase activity
EAAC_ARATH	AT3G51870.1	GO:0005347	ATP transmembrane transporter activity
EAF1A_ARATH	AT3G24880.1	GO:0003677	DNA binding
EAF1B_ARATH	AT3G24870.1	GO:0003677	DNA binding
EB1A_ARATH	AT3G47690.1	GO:0008017	microtubule binding
EB1B_ARATH	AT5G62500.1	GO:0008017	microtubule binding
EB1C_ARATH	AT5G67270.1	GO:0008017	microtubule binding
EBFC1_ARATH	AT4G30620.1	GO:0003677	DNA binding
EBFC2_ARATH	AT2G24020.1	GO:0003677	DNA binding
EBM_ARATH	AT1G09010.1	GO:0033947	mannosylglycoprotein endo-beta-mannosidase activity
EBP1_ARATH	AT3G51800.2	GO:0003723	RNA binding
EBP2_ARATH	AT3G22660.1	GO:0003723	RNA binding
EBP2_ARATH	AT3G22660.1	GO:0003924	GTPase activity
EBP_ARATH	AT1G20050.1	GO:0047750	cholestenol delta-isomerase activity
EBP_ARATH	AT1G20050.1	GO:0000247	C-8 sterol isomerase activity
EBS_ARATH	AT4G22140.1	GO:0003682	chromatin binding
EBS_ARATH	AT4G22140.1	GO:0000976	transcription regulatory region sequence-specific DNA binding
EBS_ARATH	AT4G22140.1	GO:0046872	metal ion binding
EBS_ARATH	AT4G22140.1	GO:0035064	methylated histone binding
ECA1_ARATH	AT1G07810.1	GO:0005524	ATP binding
ECA1_ARATH	AT1G07810.1	GO:0005388	calcium-transporting ATPase activity
ECA1_ARATH	AT1G07810.1	GO:0046872	metal ion binding
ECA2_ARATH	AT4G00900.1	GO:0046872	metal ion binding
ECA2_ARATH	AT4G00900.1	GO:0005388	calcium-transporting ATPase activity
ECA2_ARATH	AT4G00900.1	GO:0005524	ATP binding
ECA3_ARATH	AT1G10130.1	GO:0005524	ATP binding
ECA3_ARATH	AT1G10130.1	GO:0046872	metal ion binding
ECA3_ARATH	AT1G10130.1	GO:0005388	calcium-transporting ATPase activity
ECA3_ARATH	AT1G10130.1	GO:0015410	manganese-transporting ATPase activity
ECA4_ARATH	AT1G07670.1	GO:0046872	metal ion binding
ECA4_ARATH	AT1G07670.1	GO:0005524	ATP binding
ECA4_ARATH	AT1G07670.1	GO:0005388	calcium-transporting ATPase activity
ECD_ARATH	AT5G65490.1	GO:0003713	transcription coactivator activity
ECH1P_ARATH	AT4G16210.1	GO:0004300	enoyl-CoA hydratase activity
ECH2_ARATH	AT1G76150.1	GO:0080023	3R-hydroxyacyl-CoA dehydratase activity
ECH2_ARATH	AT1G76150.1	GO:0016491	oxidoreductase activity
ECH2M_ARATH	AT4G16800.1	GO:0004300	enoyl-CoA hydratase activity
ECH2M_ARATH	AT4G16800.1	GO:0004490	methylglutaconyl-CoA hydratase activity
ECH2M_ARATH	AT4G16800.1	GO:0008233	peptidase activity
ECI1_ARATH	AT1G65520.1	GO:0004165	dodecenoyl-CoA delta-isomerase activity
ECI2_ARATH	AT4G14430.1	GO:0004165	dodecenoyl-CoA delta-isomerase activity
ECI3_ARATH	AT4G14440.1	GO:0004165	dodecenoyl-CoA delta-isomerase activity
ECT1_ARATH	AT3G03950.3	GO:0003729	mRNA binding
ECT3_ARATH	AT5G61020.1	GO:0003723	RNA binding
ECT4_ARATH	AT1G55500.5	GO:0003723	RNA binding
EDA2_ARATH	AT2G18080.1	GO:0008239	dipeptidyl-peptidase activity
EDA2_ARATH	AT2G18080.1	GO:0008236	serine-type peptidase activity
EDA30_ARATH	AT3G03810.1	GO:0016757	transferase activity, transferring glycosyl groups
EDA40_ARATH	AT4G37890.1	GO:0046872	metal ion binding
EDA40_ARATH	AT4G37890.1	GO:0016740	transferase activity
EDL10_ARATH	AT3G05160.1	GO:0005351	carbohydrate:proton symporter activity
EDL10_ARATH	AT3G05160.1	GO:0005355	glucose transmembrane transporter activity
EDL12_ARATH	AT3G05400.1	GO:0005351	carbohydrate:proton symporter activity
EDL12_ARATH	AT3G05400.1	GO:0005355	glucose transmembrane transporter activity
EDL13_ARATH	AT3G20460.1	GO:0005351	carbohydrate:proton symporter activity
EDL13_ARATH	AT3G20460.1	GO:0005355	glucose transmembrane transporter activity
EDL14_ARATH	AT4G04750.3	GO:0005351	carbohydrate:proton symporter activity
EDL14_ARATH	AT4G04750.3	GO:0005355	glucose transmembrane transporter activity
EDL15_ARATH	AT4G04760.1	GO:0005355	glucose transmembrane transporter activity
EDL15_ARATH	AT4G04760.1	GO:0005351	carbohydrate:proton symporter activity
EDL16_ARATH	AT5G18840.1	GO:0005355	glucose transmembrane transporter activity
EDL16_ARATH	AT5G18840.1	GO:0005351	carbohydrate:proton symporter activity
EDL17_ARATH	AT5G27350.1	GO:0005355	glucose transmembrane transporter activity
EDL17_ARATH	AT5G27350.1	GO:0005351	carbohydrate:proton symporter activity
EDL18_ARATH	AT5G27360.3	GO:0005351	carbohydrate:proton symporter activity
EDL18_ARATH	AT5G27360.3	GO:0005355	glucose transmembrane transporter activity
EDM2_ARATH	AT5G55390.1	GO:0003700	DNA-binding transcription factor activity
EDM2_ARATH	AT5G55390.1	GO:0043565	sequence-specific DNA binding
EDM2_ARATH	AT5G55390.1	GO:0046872	metal ion binding
EDR1_ARATH	AT1G08720.1	GO:0005524	ATP binding
EDR1_ARATH	AT1G08720.1	GO:0004709	MAP kinase kinase kinase activity
EDR1_ARATH	AT1G08720.1	GO:0016301	kinase activity
EDR1_ARATH	AT1G08720.1	GO:0004712	protein serine/threonine/tyrosine kinase activity
EDR2L_ARATH	AT5G45560.1	GO:0008289	lipid binding
EDS1C_ARATH	AT3G48090.1	GO:0042803	protein homodimerization activity
EDS1C_ARATH	AT3G48090.1	GO:0016298	lipase activity
EDSBC_ARATH	AT3G48080.1	GO:0016787	hydrolase activity
EER5_ARATH	AT2G19560.1	GO:0003690	double-stranded DNA binding
EER5_ARATH	AT2G19560.1	GO:0003723	RNA binding
EF100_ARATH	AT4G17500.1	GO:0003677	DNA binding
EF100_ARATH	AT4G17500.1	GO:0003700	DNA-binding transcription factor activity
EF101_ARATH	AT5G47220.1	GO:0003677	DNA binding
EF101_ARATH	AT5G47220.1	GO:0003700	DNA-binding transcription factor activity
EF102_ARATH	AT5G47230.1	GO:0043565	sequence-specific DNA binding
EF102_ARATH	AT5G47230.1	GO:0003700	DNA-binding transcription factor activity
EF103_ARATH	AT4G17490.1	GO:0003700	DNA-binding transcription factor activity
EF103_ARATH	AT4G17490.1	GO:0003677	DNA binding
EF104_ARATH	AT5G61600.1	GO:0003700	DNA-binding transcription factor activity
EF104_ARATH	AT5G61600.1	GO:0044212	transcription regulatory region DNA binding
EF105_ARATH	AT5G51190.1	GO:0003677	DNA binding
EF105_ARATH	AT5G51190.1	GO:0003700	DNA-binding transcription factor activity
EF106_ARATH	AT5G07580.1	GO:0003677	DNA binding
EF106_ARATH	AT5G07580.1	GO:0003700	DNA-binding transcription factor activity
EF107_ARATH	AT5G61590.1	GO:0000976	transcription regulatory region sequence-specific DNA binding
EF107_ARATH	AT5G61590.1	GO:0043565	sequence-specific DNA binding
EF107_ARATH	AT5G61590.1	GO:0003700	DNA-binding transcription factor activity
EF107_ARATH	AT5G61590.1	GO:0044212	transcription regulatory region DNA binding
EF109_ARATH	AT4G34410.1	GO:0003677	DNA binding
EF109_ARATH	AT4G34410.1	GO:0003700	DNA-binding transcription factor activity
EF113_ARATH	AT5G13330.1	GO:0043565	sequence-specific DNA binding
EF113_ARATH	AT5G13330.1	GO:0003700	DNA-binding transcription factor activity
EF114_ARATH	AT5G61890.1	GO:0003700	DNA-binding transcription factor activity
EF114_ARATH	AT5G61890.1	GO:0043565	sequence-specific DNA binding
EF115_ARATH	AT5G07310.1	GO:0003677	DNA binding
EF115_ARATH	AT5G07310.1	GO:0003700	DNA-binding transcription factor activity
EF116_ARATH	AT1G25470.1	GO:0003677	DNA binding
EF116_ARATH	AT1G25470.1	GO:0003700	DNA-binding transcription factor activity
EF117_ARATH	AT1G49120.1	GO:0003677	DNA binding
EF117_ARATH	AT1G49120.1	GO:0003700	DNA-binding transcription factor activity
EF118_ARATH	AT1G68550.1	GO:0003700	DNA-binding transcription factor activity
EF118_ARATH	AT1G68550.1	GO:0003677	DNA binding
EF119_ARATH	AT3G25890.1	GO:0003700	DNA-binding transcription factor activity
EF119_ARATH	AT3G25890.1	GO:0003677	DNA binding
EF120_ARATH	AT2G20350.1	GO:0003700	DNA-binding transcription factor activity
EF120_ARATH	AT2G20350.1	GO:0003677	DNA binding
EF121_ARATH	AT5G67010.1	GO:0003700	DNA-binding transcription factor activity
EF121_ARATH	AT5G67010.1	GO:0003677	DNA binding
EF122_ARATH	AT5G67000.1	GO:0003700	DNA-binding transcription factor activity
EF122_ARATH	AT5G67000.1	GO:0003677	DNA binding
EF1A1_ARATH	AT5G60390.1	GO:0005525	GTP binding
EF1A1_ARATH	AT5G60390.1	GO:0003746	translation elongation factor activity
EF1A1_ARATH	AT5G60390.1	GO:0003924	GTPase activity
EF1A1_ARATH	AT1G07930.1	GO:0005525	GTP binding
EF1A1_ARATH	AT1G07930.1	GO:0003746	translation elongation factor activity
EF1A1_ARATH	AT1G07930.1	GO:0003924	GTPase activity
EF1A1_ARATH	AT1G07940.1	GO:0005525	GTP binding
EF1A1_ARATH	AT1G07940.1	GO:0003746	translation elongation factor activity
EF1A1_ARATH	AT1G07940.1	GO:0003924	GTPase activity
EF1A1_ARATH	AT1G07920.1	GO:0005525	GTP binding
EF1A1_ARATH	AT1G07920.1	GO:0003746	translation elongation factor activity
EF1A1_ARATH	AT1G07920.1	GO:0003924	GTPase activity
EF1B1_ARATH	AT5G12110.1	GO:0003746	translation elongation factor activity
EF1B2_ARATH	AT5G19510.1	GO:0003746	translation elongation factor activity
EF1D2_ARATH	AT2G18110.1	GO:0003746	translation elongation factor activity
EF1G1_ARATH	AT1G09640.1	GO:0003746	translation elongation factor activity
EF1G1_ARATH	AT1G09640.1	GO:0004364	glutathione transferase activity
EF1G2_ARATH	AT1G57720.1	GO:0004364	glutathione transferase activity
EF1G2_ARATH	AT1G57720.1	GO:0003746	translation elongation factor activity
EF1G2_ARATH	AT1G57720.1	GO:0005507	copper ion binding
EF2_ARATH	AT1G56070.1	GO:0005525	GTP binding
EF2_ARATH	AT1G56070.1	GO:0003746	translation elongation factor activity
EF2_ARATH	AT1G56070.1	GO:0005507	copper ion binding
EF2_ARATH	AT1G56070.1	GO:0003924	GTPase activity
EF2_ARATH	AT1G56070.1	GO:0003729	mRNA binding
EF4L1_ARATH	AT2G29950.1	GO:0042803	protein homodimerization activity
EF4L2_ARATH	AT1G72630.1	GO:0042803	protein homodimerization activity
EF4L3_ARATH	AT2G06255.1	GO:0042803	protein homodimerization activity
EF4L4_ARATH	AT1G17455.1	GO:0042803	protein homodimerization activity
EFGC_ARATH	AT1G62750.1	GO:0003924	GTPase activity
EFGC_ARATH	AT1G62750.1	GO:0005524	ATP binding
EFGC_ARATH	AT1G62750.1	GO:0005525	GTP binding
EFGC_ARATH	AT1G62750.1	GO:0003746	translation elongation factor activity
EFGM1_ARATH	AT1G45332.1	GO:0005525	GTP binding
EFGM1_ARATH	AT1G45332.1	GO:0003924	GTPase activity
EFGM1_ARATH	AT1G45332.1	GO:0005524	ATP binding
EFGM1_ARATH	AT1G45332.1	GO:0003746	translation elongation factor activity
EFGM2_ARATH	AT2G45030.1	GO:0005525	GTP binding
EFGM2_ARATH	AT2G45030.1	GO:0003746	translation elongation factor activity
EFGM2_ARATH	AT2G45030.1	GO:0003924	GTPase activity
EFM_ARATH	AT2G03500.1	GO:0003677	DNA binding
EFM_ARATH	AT2G03500.1	GO:0003700	DNA-binding transcription factor activity
EFR_ARATH	AT5G20480.1	GO:0019199	transmembrane receptor protein kinase activity
EFR_ARATH	AT5G20480.1	GO:0005524	ATP binding
EFR_ARATH	AT5G20480.1	GO:0004674	protein serine/threonine kinase activity
EFTM_ARATH	AT4G02930.1	GO:0050897	cobalt ion binding
EFTM_ARATH	AT4G02930.1	GO:0005525	GTP binding
EFTM_ARATH	AT4G02930.1	GO:0005524	ATP binding
EFTM_ARATH	AT4G02930.1	GO:0003746	translation elongation factor activity
EFTM_ARATH	AT4G02930.1	GO:0003924	GTPase activity
EFTM_ARATH	AT4G02930.1	GO:0008270	zinc ion binding
EFTS_ARATH	AT4G11120.1	GO:0003746	translation elongation factor activity
EFTU_ARATH	AT4G20360.1	GO:0003746	translation elongation factor activity
EFTU_ARATH	AT4G20360.1	GO:0003924	GTPase activity
EFTU_ARATH	AT4G20360.1	GO:0005525	GTP binding
EGL1_ARATH	AT1G63650.1	GO:0046983	protein dimerization activity
EGL1_ARATH	AT1G63650.1	GO:0003700	DNA-binding transcription factor activity
EGL1_ARATH	AT1G63650.1	GO:0003677	DNA binding
EGY1_ARATH	AT5G35220.1	GO:0004222	metalloendopeptidase activity
EGY2_ARATH	AT5G05740.1	GO:0008237	metallopeptidase activity
EGY3_ARATH	AT1G17870.1	GO:0008237	metallopeptidase activity
EHD1_ARATH	AT3G20290.1	GO:0005525	GTP binding
EHD1_ARATH	AT3G20290.1	GO:0005509	calcium ion binding
EHD1_ARATH	AT3G20290.1	GO:0016787	hydrolase activity
EHD2_ARATH	AT4G05520.1	GO:0005509	calcium ion binding
EHD2_ARATH	AT4G05520.1	GO:0005525	GTP binding
EHD2_ARATH	AT4G05520.1	GO:0016787	hydrolase activity
EID1_ARATH	AT4G02440.1	GO:0004842	ubiquitin-protein transferase activity
EIF3A_ARATH	AT4G11420.1	GO:0003743	translation initiation factor activity
EIF3A_ARATH	AT4G11420.1	GO:0003729	mRNA binding
EIF3C_ARATH	AT3G56150.1	GO:0003743	translation initiation factor activity
EIF3C_ARATH	AT3G56150.1	GO:0031369	translation initiation factor binding
EIF3C_ARATH	AT3G56150.1	GO:0003729	mRNA binding
EIF3D_ARATH	AT4G20980.1	GO:0003743	translation initiation factor activity
EIF3D_ARATH	AT4G20980.1	GO:0098808	mRNA cap binding
EIF3E_ARATH	AT3G57290.1	GO:0030371	translation repressor activity
EIF3E_ARATH	AT3G57290.1	GO:0003743	translation initiation factor activity
EIF3E_ARATH	AT3G57290.1	GO:0003729	mRNA binding
EIF3F_ARATH	AT2G39990.1	GO:0003743	translation initiation factor activity
EIF3F_ARATH	AT2G39990.1	GO:0031369	translation initiation factor binding
EIF3H_ARATH	AT1G10840.1	GO:0003743	translation initiation factor activity
EIF3I_ARATH	AT2G46280.1	GO:0003743	translation initiation factor activity
EIF3K_ARATH	AT4G33250.1	GO:0043022	ribosome binding
EIF3K_ARATH	AT4G33250.1	GO:0003743	translation initiation factor activity
EIL1_ARATH	AT2G27050.1	GO:0003700	DNA-binding transcription factor activity
EIL1_ARATH	AT2G27050.1	GO:0043565	sequence-specific DNA binding
EIL2_ARATH	AT5G21120.2	GO:0003677	DNA binding
EIL2_ARATH	AT5G21120.2	GO:0003700	DNA-binding transcription factor activity
EIL3_ARATH	AT1G73730.1	GO:0003700	DNA-binding transcription factor activity
EIL3_ARATH	AT1G73730.1	GO:0003677	DNA binding
EIL4_ARATH	AT5G10120.1	GO:0003700	DNA-binding transcription factor activity
EIL4_ARATH	AT5G10120.1	GO:0003677	DNA binding
EIL5_ARATH	AT5G65100.1	GO:0003677	DNA binding
EIL5_ARATH	AT5G65100.1	GO:0003700	DNA-binding transcription factor activity
EIN2_ARATH	AT5G03280.1	GO:0046873	metal ion transmembrane transporter activity
EIN2_ARATH	AT5G03280.1	GO:0003729	mRNA binding
EIN3_ARATH	AT3G20770.1	GO:0003700	DNA-binding transcription factor activity
EIN3_ARATH	AT3G20770.1	GO:0000976	transcription regulatory region sequence-specific DNA binding
EIN3_ARATH	AT3G20770.1	GO:0044212	transcription regulatory region DNA binding
EIN4_ARATH	AT3G04580.1	GO:0038199	ethylene receptor activity
EIN4_ARATH	AT3G04580.1	GO:0051740	ethylene binding
EIN4_ARATH	AT3G04580.1	GO:0000155	phosphorelay sensor kinase activity
EIN4_ARATH	AT3G04580.1	GO:0004674	protein serine/threonine kinase activity
EIN4_ARATH	AT3G04580.1	GO:0005524	ATP binding
EIN4_ARATH	AT3G04580.1	GO:0046872	metal ion binding
EKI_ARATH	AT2G26830.1	GO:0005524	ATP binding
EKI_ARATH	AT2G26830.1	GO:0004305	ethanolamine kinase activity
ELC_ARATH	AT3G12400.2	GO:0043130	ubiquitin binding
ELD1_ARATH	AT3G08550.1	GO:0016757	transferase activity, transferring glycosyl groups
ELF3_ARATH	AT2G25930.1	GO:0003700	DNA-binding transcription factor activity
ELF4_ARATH	AT2G40080.1	GO:0042803	protein homodimerization activity
ELF6_ARATH	AT5G04240.1	GO:0051213	dioxygenase activity
ELF6_ARATH	AT5G04240.1	GO:0003700	DNA-binding transcription factor activity
ELF6_ARATH	AT5G04240.1	GO:0003676	nucleic acid binding
ELF6_ARATH	AT5G04240.1	GO:0046872	metal ion binding
ELO3L_ARATH	AT4G36830.2	GO:0009922	fatty acid elongase activity
ELOF1_ARATH	AT5G46030.1	GO:0046872	metal ion binding
ELOF1_ARATH	AT5G46030.1	GO:0000993	RNA polymerase II complex binding
ELP1_ARATH	AT5G13680.1	GO:0016746	transferase activity, transferring acyl groups
ELP2_ARATH	AT1G49540.2	GO:0016746	transferase activity, transferring acyl groups
ELP3_ARATH	AT5G50320.1	GO:0051536	iron-sulfur cluster binding
ELP3_ARATH	AT5G50320.1	GO:0046872	metal ion binding
ELP3_ARATH	AT5G50320.1	GO:0004402	histone acetyltransferase activity
ELP4_ARATH	AT3G11220.1	GO:0016746	transferase activity, transferring acyl groups
ELP4_ARATH	AT3G11220.1	GO:0000993	RNA polymerase II complex binding
ELP5_ARATH	AT2G18410.1	GO:0016746	transferase activity, transferring acyl groups
ELP6_ARATH	AT4G10090.1	GO:0016746	transferase activity, transferring acyl groups
EME1A_ARATH	AT2G21800.2	GO:0046872	metal ion binding
EME1A_ARATH	AT2G21800.2	GO:0003677	DNA binding
EME1A_ARATH	AT2G21800.2	GO:0004519	endonuclease activity
EME1B_ARATH	AT2G22140.1	GO:0003677	DNA binding
EME1B_ARATH	AT2G22140.1	GO:0004519	endonuclease activity
EME1B_ARATH	AT2G22140.1	GO:0046872	metal ion binding
EMF1_ARATH	AT5G11530.1	GO:0003697	single-stranded DNA binding
EMF1_ARATH	AT5G11530.1	GO:0003723	RNA binding
EMF1_ARATH	AT5G11530.1	GO:0003690	double-stranded DNA binding
EMF2_ARATH	AT5G51230.1	GO:0046872	metal ion binding
EMF2_ARATH	AT5G51230.1	GO:0031490	chromatin DNA binding
EMF2_ARATH	AT5G51230.1	GO:0003677	DNA binding
EMF2_ARATH	AT5G51230.1	GO:0003700	DNA-binding transcription factor activity
EMS1_ARATH	AT5G07280.1	GO:0004674	protein serine/threonine kinase activity
EMS1_ARATH	AT5G07280.1	GO:0019199	transmembrane receptor protein kinase activity
EMS1_ARATH	AT5G07280.1	GO:0005524	ATP binding
ENAS1_ARATH	AT5G05460.1	GO:0033925	mannosyl-glycoprotein endo-beta-N-acetylglucosaminidase activity
ENAS2_ARATH	AT3G11040.3	GO:0033925	mannosyl-glycoprotein endo-beta-N-acetylglucosaminidase activity
ENDO1_ARATH	AT1G11190.1	GO:0000014	single-stranded DNA endodeoxyribonuclease activity
ENDO1_ARATH	AT1G11190.1	GO:0016891	endoribonuclease activity, producing 5'-phosphomonoesters
ENDO1_ARATH	AT1G11190.1	GO:0003676	nucleic acid binding
ENDO1_ARATH	AT1G11190.1	GO:0046872	metal ion binding
ENDO1_ARATH	AT1G11190.1	GO:0043765	T/G mismatch-specific endonuclease activity
ENDO2_ARATH	AT1G68290.1	GO:0003676	nucleic acid binding
ENDO2_ARATH	AT1G68290.1	GO:0046872	metal ion binding
ENDO2_ARATH	AT1G68290.1	GO:0004519	endonuclease activity
ENDO3_ARATH	AT4G21590.1	GO:0004519	endonuclease activity
ENDO3_ARATH	AT4G21590.1	GO:0003676	nucleic acid binding
ENDO3_ARATH	AT4G21590.1	GO:0046872	metal ion binding
ENDO5_ARATH	AT4G21600.1	GO:0000014	single-stranded DNA endodeoxyribonuclease activity
ENDO5_ARATH	AT4G21600.1	GO:0043765	T/G mismatch-specific endonuclease activity
ENDO5_ARATH	AT4G21600.1	GO:0003676	nucleic acid binding
ENDO5_ARATH	AT4G21600.1	GO:0046872	metal ion binding
ENL1_ARATH	AT2G25060.1	GO:0009055	electron transfer activity
ENL2_ARATH	AT4G27520.1	GO:0009055	electron transfer activity
ENL3_ARATH	AT5G25090.1	GO:0009055	electron transfer activity
ENO1_ARATH	AT1G74030.1	GO:0004634	phosphopyruvate hydratase activity
ENO1_ARATH	AT1G74030.1	GO:0000287	magnesium ion binding
ENO2_ARATH	AT2G36530.1	GO:0005507	copper ion binding
ENO2_ARATH	AT2G36530.1	GO:0000287	magnesium ion binding
ENO2_ARATH	AT2G36530.1	GO:0003677	DNA binding
ENO2_ARATH	AT2G36530.1	GO:0004634	phosphopyruvate hydratase activity
ENO3_ARATH	AT2G29560.1	GO:0004634	phosphopyruvate hydratase activity
ENO3_ARATH	AT2G29560.1	GO:0000287	magnesium ion binding
ENPL_ARATH	AT4G24190.1	GO:0016887	ATPase activity
ENPL_ARATH	AT4G24190.1	GO:0051082	unfolded protein binding
ENPL_ARATH	AT4G24190.1	GO:0005524	ATP binding
ENT1_ARATH	AT1G70330.1	GO:0005337	nucleoside transmembrane transporter activity
ENT2_ARATH	AT3G09990.1	GO:0005337	nucleoside transmembrane transporter activity
ENT3_ARATH	AT4G05120.1	GO:0005337	nucleoside transmembrane transporter activity
ENT4_ARATH	AT4G05130.1	GO:0005337	nucleoside transmembrane transporter activity
ENT5_ARATH	AT4G05140.1	GO:0005337	nucleoside transmembrane transporter activity
ENT7_ARATH	AT1G61630.1	GO:0005337	nucleoside transmembrane transporter activity
ENT8_ARATH	AT1G02630.1	GO:0005337	nucleoside transmembrane transporter activity
ENY2_ARATH	AT3G27100.1	GO:0003713	transcription coactivator activity
ENY2_ARATH	AT3G27100.1	GO:0003682	chromatin binding
EP1L1_ARATH	AT1G78820.1	GO:0030246	carbohydrate binding
EP1L2_ARATH	AT1G78830.1	GO:0030246	carbohydrate binding
EP1L3_ARATH	AT1G78850.1	GO:0030246	carbohydrate binding
EP1L4_ARATH	AT1G78860.1	GO:0030246	carbohydrate binding
EPF2_ARATH	AT1G34245.1	GO:0019901	protein kinase binding
EPFL9_ARATH	AT4G12970.1	GO:0005102	signaling receptor binding
EPFL9_ARATH	AT4G12970.1	GO:0033612	receptor serine/threonine kinase binding
EPFL9_ARATH	AT4G12970.1	GO:0019901	protein kinase binding
EPN1_ARATH	AT5G11710.1	GO:0002020	protease binding
EPN1_ARATH	AT5G11710.1	GO:0030276	clathrin binding
EPN2_ARATH	AT2G43160.1	GO:0005543	phospholipid binding
EPN2_ARATH	AT2G43160.1	GO:0030276	clathrin binding
EPR1_ARATH	AT2G27380.1	GO:0005199	structural constituent of cell wall
EPS1_ARATH	AT5G67160.1	GO:0016747	transferase activity, transferring acyl groups other than amino-acyl groups
ERA_ARATH	AT5G66470.1	GO:0005525	GTP binding
ERA_ARATH	AT5G66470.1	GO:0003723	RNA binding
ERCC1_ARATH	AT3G05210.1	GO:0003684	damaged DNA binding
ERCC1_ARATH	AT3G05210.1	GO:0003697	single-stranded DNA binding
ERCC1_ARATH	AT3G05210.1	GO:0000014	single-stranded DNA endodeoxyribonuclease activity
ERCC1_ARATH	AT3G05210.1	GO:0017108	5'-flap endonuclease activity
ERCC2_ARATH	AT1G03190.1	GO:0003677	DNA binding
ERCC2_ARATH	AT1G03190.1	GO:0005524	ATP binding
ERCC2_ARATH	AT1G03190.1	GO:0051539	4 iron, 4 sulfur cluster binding
ERCC2_ARATH	AT1G03190.1	GO:0046872	metal ion binding
ERCC2_ARATH	AT1G03190.1	GO:0004003	ATP-dependent DNA helicase activity
ERD10_ARATH	AT1G20450.1	GO:0016151	nickel cation binding
ERD10_ARATH	AT1G20450.1	GO:0031210	phosphatidylcholine binding
ERD10_ARATH	AT1G20450.1	GO:0003779	actin binding
ERD10_ARATH	AT1G20450.1	GO:0005507	copper ion binding
ERD10_ARATH	AT1G20450.1	GO:0001786	phosphatidylserine binding
ERD14_ARATH	AT1G76180.1	GO:0005509	calcium ion binding
ERD14_ARATH	AT1G76180.1	GO:0001786	phosphatidylserine binding
ERD14_ARATH	AT1G76180.1	GO:0031210	phosphatidylcholine binding
ERD2A_ARATH	AT1G29330.1	GO:0046923	ER retention sequence binding
ERD2B_ARATH	AT3G25040.1	GO:0046923	ER retention sequence binding
ERD6_ARATH	AT1G08930.1	GO:0051119	sugar transmembrane transporter activity
ERD6_ARATH	AT1G08930.1	GO:0005351	carbohydrate:proton symporter activity
ERD6_ARATH	AT1G08930.1	GO:0005355	glucose transmembrane transporter activity
ERDL1_ARATH	AT1G08890.1	GO:0005355	glucose transmembrane transporter activity
ERDL1_ARATH	AT1G08890.1	GO:0005351	carbohydrate:proton symporter activity
ERDL2_ARATH	AT1G08900.1	GO:0005351	carbohydrate:proton symporter activity
ERDL2_ARATH	AT1G08900.1	GO:0005355	glucose transmembrane transporter activity
ERDL3_ARATH	AT1G08920.2	GO:0015145	monosaccharide transmembrane transporter activity
ERDL3_ARATH	AT1G08920.2	GO:0005351	carbohydrate:proton symporter activity
ERDL3_ARATH	AT1G08920.2	GO:0005355	glucose transmembrane transporter activity
ERDL4_ARATH	AT1G19450.1	GO:0005355	glucose transmembrane transporter activity
ERDL4_ARATH	AT1G19450.1	GO:0005351	carbohydrate:proton symporter activity
ERDL5_ARATH	AT1G54730.2	GO:0005351	carbohydrate:proton symporter activity
ERDL5_ARATH	AT1G54730.2	GO:0005355	glucose transmembrane transporter activity
ERDL6_ARATH	AT1G75220.1	GO:0005351	carbohydrate:proton symporter activity
ERDL6_ARATH	AT1G75220.1	GO:0005355	glucose transmembrane transporter activity
ERDL7_ARATH	AT2G48020.1	GO:0005355	glucose transmembrane transporter activity
ERDL7_ARATH	AT2G48020.1	GO:0005351	carbohydrate:proton symporter activity
ERECT_ARATH	AT2G26330.1	GO:0033612	receptor serine/threonine kinase binding
ERECT_ARATH	AT2G26330.1	GO:0042277	peptide binding
ERECT_ARATH	AT2G26330.1	GO:0005102	signaling receptor binding
ERECT_ARATH	AT2G26330.1	GO:0005524	ATP binding
ERECT_ARATH	AT2G26330.1	GO:0019199	transmembrane receptor protein kinase activity
ERECT_ARATH	AT2G26330.1	GO:0004674	protein serine/threonine kinase activity
EREL1_ARATH	AT4G32160.1	GO:0035091	phosphatidylinositol binding
EREX_ARATH	AT3G15920.1	GO:0035091	phosphatidylinositol binding
ERF03_ARATH	AT5G25190.1	GO:0003677	DNA binding
ERF03_ARATH	AT5G25190.1	GO:0003700	DNA-binding transcription factor activity
ERF08_ARATH	AT2G23340.1	GO:0003700	DNA-binding transcription factor activity
ERF08_ARATH	AT2G23340.1	GO:0003677	DNA binding
ERF10_ARATH	AT5G67190.1	GO:0003677	DNA binding
ERF10_ARATH	AT5G67190.1	GO:0003700	DNA-binding transcription factor activity
ERF11_ARATH	AT3G50260.1	GO:0003677	DNA binding
ERF11_ARATH	AT3G50260.1	GO:0003700	DNA-binding transcription factor activity
ERF12_ARATH	AT1G21910.1	GO:0044212	transcription regulatory region DNA binding
ERF12_ARATH	AT1G21910.1	GO:0043565	sequence-specific DNA binding
ERF12_ARATH	AT1G21910.1	GO:0003700	DNA-binding transcription factor activity
ERF13_ARATH	AT1G77640.1	GO:0003677	DNA binding
ERF13_ARATH	AT1G77640.1	GO:0003700	DNA-binding transcription factor activity
ERF14_ARATH	AT1G44830.1	GO:0003700	DNA-binding transcription factor activity
ERF14_ARATH	AT1G44830.1	GO:0043565	sequence-specific DNA binding
ERF15_ARATH	AT4G31060.1	GO:0003677	DNA binding
ERF15_ARATH	AT4G31060.1	GO:0003700	DNA-binding transcription factor activity
ERF16_ARATH	AT5G21960.1	GO:0003677	DNA binding
ERF16_ARATH	AT5G21960.1	GO:0003700	DNA-binding transcription factor activity
ERF17_ARATH	AT1G19210.1	GO:0003700	DNA-binding transcription factor activity
ERF17_ARATH	AT1G19210.1	GO:0003677	DNA binding
ERF18_ARATH	AT1G74930.1	GO:0003677	DNA binding
ERF18_ARATH	AT1G74930.1	GO:0003700	DNA-binding transcription factor activity
ERF19_ARATH	AT1G22810.1	GO:0003677	DNA binding
ERF19_ARATH	AT1G22810.1	GO:0003700	DNA-binding transcription factor activity
ERF1X_ARATH	AT5G47880.1	GO:0003747	translation release factor activity
ERF1Y_ARATH	AT1G12920.1	GO:0003747	translation release factor activity
ERF1Z_ARATH	AT3G26618.1	GO:0003747	translation release factor activity
ERF20_ARATH	AT1G71520.1	GO:0003677	DNA binding
ERF20_ARATH	AT1G71520.1	GO:0003700	DNA-binding transcription factor activity
ERF21_ARATH	AT1G71450.1	GO:0003677	DNA binding
ERF21_ARATH	AT1G71450.1	GO:0003700	DNA-binding transcription factor activity
ERF22_ARATH	AT1G33760.1	GO:0003700	DNA-binding transcription factor activity
ERF22_ARATH	AT1G33760.1	GO:0003677	DNA binding
ERF23_ARATH	AT1G01250.1	GO:0003677	DNA binding
ERF23_ARATH	AT1G01250.1	GO:0003700	DNA-binding transcription factor activity
ERF24_ARATH	AT2G36450.1	GO:0003677	DNA binding
ERF24_ARATH	AT2G36450.1	GO:0003700	DNA-binding transcription factor activity
ERF25_ARATH	AT5G52020.1	GO:0003700	DNA-binding transcription factor activity
ERF25_ARATH	AT5G52020.1	GO:0044212	transcription regulatory region DNA binding
ERF25_ARATH	AT5G52020.1	GO:0043565	sequence-specific DNA binding
ERF27_ARATH	AT1G12630.1	GO:0043565	sequence-specific DNA binding
ERF27_ARATH	AT1G12630.1	GO:0003700	DNA-binding transcription factor activity
ERF34_ARATH	AT2G44940.1	GO:0003700	DNA-binding transcription factor activity
ERF34_ARATH	AT2G44940.1	GO:0044212	transcription regulatory region DNA binding
ERF35_ARATH	AT3G60490.1	GO:0043565	sequence-specific DNA binding
ERF35_ARATH	AT3G60490.1	GO:0003700	DNA-binding transcription factor activity
ERF35_ARATH	AT3G60490.1	GO:0044212	transcription regulatory region DNA binding
ERF36_ARATH	AT3G16280.2	GO:0003700	DNA-binding transcription factor activity
ERF36_ARATH	AT3G16280.2	GO:0003677	DNA binding
ERF37_ARATH	AT1G77200.1	GO:0003677	DNA binding
ERF37_ARATH	AT1G77200.1	GO:0003700	DNA-binding transcription factor activity
ERF38_ARATH	AT2G35700.1	GO:0003677	DNA binding
ERF38_ARATH	AT2G35700.1	GO:0003700	DNA-binding transcription factor activity
ERF39_ARATH	AT4G16750.1	GO:0003677	DNA binding
ERF39_ARATH	AT4G16750.1	GO:0003700	DNA-binding transcription factor activity
ERF42_ARATH	AT2G25820.1	GO:0003677	DNA binding
ERF42_ARATH	AT2G25820.1	GO:0003700	DNA-binding transcription factor activity
ERF43_ARATH	AT4G32800.1	GO:0043565	sequence-specific DNA binding
ERF43_ARATH	AT4G32800.1	GO:0044212	transcription regulatory region DNA binding
ERF43_ARATH	AT4G32800.1	GO:0003700	DNA-binding transcription factor activity
ERF53_ARATH	AT2G20880.1	GO:0003700	DNA-binding transcription factor activity
ERF53_ARATH	AT2G20880.1	GO:0043565	sequence-specific DNA binding
ERF54_ARATH	AT4G28140.1	GO:0003677	DNA binding
ERF54_ARATH	AT4G28140.1	GO:0003700	DNA-binding transcription factor activity
ERF55_ARATH	AT1G36060.1	GO:0003700	DNA-binding transcription factor activity
ERF55_ARATH	AT1G36060.1	GO:0003677	DNA binding
ERF56_ARATH	AT2G22200.1	GO:0003700	DNA-binding transcription factor activity
ERF56_ARATH	AT2G22200.1	GO:0003677	DNA binding
ERF57_ARATH	AT5G65130.2	GO:0003677	DNA binding
ERF57_ARATH	AT5G65130.2	GO:0003700	DNA-binding transcription factor activity
ERF60_ARATH	AT4G39780.1	GO:0003700	DNA-binding transcription factor activity
ERF60_ARATH	AT4G39780.1	GO:0003677	DNA binding
ERF61_ARATH	AT1G64380.1	GO:0003677	DNA binding
ERF61_ARATH	AT1G64380.1	GO:0003700	DNA-binding transcription factor activity
ERF62_ARATH	AT4G13620.1	GO:0003700	DNA-binding transcription factor activity
ERF62_ARATH	AT4G13620.1	GO:0003677	DNA binding
ERF69_ARATH	AT1G22985.1	GO:0003700	DNA-binding transcription factor activity
ERF69_ARATH	AT1G22985.1	GO:0003677	DNA binding
ERF70_ARATH	AT1G71130.1	GO:0043565	sequence-specific DNA binding
ERF70_ARATH	AT1G71130.1	GO:0003700	DNA-binding transcription factor activity
ERF71_ARATH	AT2G47520.1	GO:0003677	DNA binding
ERF71_ARATH	AT2G47520.1	GO:0003700	DNA-binding transcription factor activity
ERF76_ARATH	AT1G28370.2	GO:0003677	DNA binding
ERF76_ARATH	AT1G28370.2	GO:0003700	DNA-binding transcription factor activity
ERF77_ARATH	AT1G03800.1	GO:0003677	DNA binding
ERF77_ARATH	AT1G03800.1	GO:0003700	DNA-binding transcription factor activity
ERF78_ARATH	AT3G15210.1	GO:0043565	sequence-specific DNA binding
ERF78_ARATH	AT3G15210.1	GO:0003700	DNA-binding transcription factor activity
ERF79_ARATH	AT1G53170.1	GO:0003677	DNA binding
ERF79_ARATH	AT1G53170.1	GO:0003700	DNA-binding transcription factor activity
ERF80_ARATH	AT5G44210.1	GO:0003700	DNA-binding transcription factor activity
ERF80_ARATH	AT5G44210.1	GO:0043565	sequence-specific DNA binding
ERF81_ARATH	AT1G28360.1	GO:0003700	DNA-binding transcription factor activity
ERF81_ARATH	AT1G28360.1	GO:0003677	DNA binding
ERF82_ARATH	AT1G50640.1	GO:0043565	sequence-specific DNA binding
ERF82_ARATH	AT1G50640.1	GO:0003700	DNA-binding transcription factor activity
ERF83_ARATH	AT3G20310.1	GO:0044212	transcription regulatory region DNA binding
ERF83_ARATH	AT3G20310.1	GO:0043565	sequence-specific DNA binding
ERF83_ARATH	AT3G20310.1	GO:0003700	DNA-binding transcription factor activity
ERF84_ARATH	AT1G80580.1	GO:0003677	DNA binding
ERF84_ARATH	AT1G80580.1	GO:0003700	DNA-binding transcription factor activity
ERF86_ARATH	AT5G18560.1	GO:0044212	transcription regulatory region DNA binding
ERF86_ARATH	AT5G18560.1	GO:0003700	DNA-binding transcription factor activity
ERF86_ARATH	AT5G18560.1	GO:0043565	sequence-specific DNA binding
ERF87_ARATH	AT1G28160.1	GO:0003677	DNA binding
ERF87_ARATH	AT1G28160.1	GO:0003700	DNA-binding transcription factor activity
ERF88_ARATH	AT1G12890.1	GO:0003700	DNA-binding transcription factor activity
ERF88_ARATH	AT1G12890.1	GO:0003677	DNA binding
ERF91_ARATH	AT4G18450.1	GO:0003700	DNA-binding transcription factor activity
ERF91_ARATH	AT4G18450.1	GO:0003677	DNA binding
ERF92_ARATH	AT3G23240.1	GO:0003677	DNA binding
ERF92_ARATH	AT3G23240.1	GO:0003700	DNA-binding transcription factor activity
ERF93_ARATH	AT2G31230.1	GO:0003700	DNA-binding transcription factor activity
ERF93_ARATH	AT2G31230.1	GO:0003677	DNA binding
ERF94_ARATH	AT1G06160.1	GO:0003700	DNA-binding transcription factor activity
ERF94_ARATH	AT1G06160.1	GO:0003677	DNA binding
ERF95_ARATH	AT3G23220.1	GO:0003677	DNA binding
ERF95_ARATH	AT3G23220.1	GO:0003700	DNA-binding transcription factor activity
ERF96_ARATH	AT5G43410.1	GO:0003700	DNA-binding transcription factor activity
ERF96_ARATH	AT5G43410.1	GO:0043565	sequence-specific DNA binding
ERF97_ARATH	AT1G04370.1	GO:0003700	DNA-binding transcription factor activity
ERF97_ARATH	AT1G04370.1	GO:0003677	DNA binding
ERF98_ARATH	AT3G23230.1	GO:0003700	DNA-binding transcription factor activity
ERF98_ARATH	AT3G23230.1	GO:0003677	DNA binding
ERF99_ARATH	AT2G44840.1	GO:0003677	DNA binding
ERF99_ARATH	AT2G44840.1	GO:0043565	sequence-specific DNA binding
ERF99_ARATH	AT2G44840.1	GO:0003700	DNA-binding transcription factor activity
ERFL1_ARATH	AT4G13040.3	GO:0003700	DNA-binding transcription factor activity
ERFL1_ARATH	AT4G13040.3	GO:0003677	DNA binding
ERG11_ARATH	AT5G24150.1	GO:0004506	squalene monooxygenase activity
ERG11_ARATH	AT5G24150.1	GO:0050660	flavin adenine dinucleotide binding
ERG12_ARATH	AT5G24160.1	GO:0004506	squalene monooxygenase activity
ERG12_ARATH	AT5G24160.1	GO:0050660	flavin adenine dinucleotide binding
ERG13_ARATH	AT5G24140.1	GO:0050660	flavin adenine dinucleotide binding
ERG13_ARATH	AT5G24140.1	GO:0004506	squalene monooxygenase activity
ERG14_ARATH	AT1G58440.1	GO:0004506	squalene monooxygenase activity
ERG14_ARATH	AT1G58440.1	GO:0050660	flavin adenine dinucleotide binding
ERG15_ARATH	AT2G22830.1	GO:0004506	squalene monooxygenase activity
ERG15_ARATH	AT2G22830.1	GO:0050660	flavin adenine dinucleotide binding
ERG16_ARATH	AT4G37760.1	GO:0050660	flavin adenine dinucleotide binding
ERG16_ARATH	AT4G37760.1	GO:0004506	squalene monooxygenase activity
ERG24_ARATH	AT3G52940.1	GO:0050613	delta14-sterol reductase activity
ERG24_ARATH	AT3G52940.1	GO:0050661	NADP binding
ERG28_ARATH	AT1G10030.1	GO:0030674	protein binding, bridging
ERG_ARATH	AT1G30960.1	GO:0097177	mitochondrial ribosome binding
ERG_ARATH	AT1G30960.1	GO:0005525	GTP binding
ERG_ARATH	AT1G30960.1	GO:0003723	RNA binding
ERL1_ARATH	AT5G62230.1	GO:0005524	ATP binding
ERL1_ARATH	AT5G62230.1	GO:0005102	signaling receptor binding
ERL1_ARATH	AT5G62230.1	GO:0033612	receptor serine/threonine kinase binding
ERL1_ARATH	AT5G62230.1	GO:0004674	protein serine/threonine kinase activity
ERL2_ARATH	AT5G07180.1	GO:0004674	protein serine/threonine kinase activity
ERL2_ARATH	AT5G07180.1	GO:0005524	ATP binding
ERLL1_ARATH	AT4G12470.1	GO:0043621	protein self-association
ERO1_ARATH	AT1G72280.1	GO:0015035	protein disulfide oxidoreductase activity
ERO1_ARATH	AT1G72280.1	GO:0016671	oxidoreductase activity, acting on a sulfur group of donors, disulfide as acceptor
ERO1_ARATH	AT1G72280.1	GO:0003756	protein disulfide isomerase activity
ERS1_ARATH	AT2G40940.1	GO:0005524	ATP binding
ERS1_ARATH	AT2G40940.1	GO:0051740	ethylene binding
ERS1_ARATH	AT2G40940.1	GO:0046872	metal ion binding
ERS1_ARATH	AT2G40940.1	GO:0000155	phosphorelay sensor kinase activity
ERS1_ARATH	AT2G40940.1	GO:0004674	protein serine/threonine kinase activity
ERS1_ARATH	AT2G40940.1	GO:0004673	protein histidine kinase activity
ERS2_ARATH	AT1G04310.1	GO:0000155	phosphorelay sensor kinase activity
ERS2_ARATH	AT1G04310.1	GO:0046872	metal ion binding
ERS2_ARATH	AT1G04310.1	GO:0051740	ethylene binding
ERS2_ARATH	AT1G04310.1	GO:0005524	ATP binding
ERS2_ARATH	AT1G04310.1	GO:0004674	protein serine/threonine kinase activity
ERS2_ARATH	AT1G04310.1	GO:0042802	identical protein binding
ERV1_ARATH	AT1G49880.1	GO:0050660	flavin adenine dinucleotide binding
ERV1_ARATH	AT1G49880.1	GO:0016972	thiol oxidase activity
ERV1_ARATH	AT1G49880.1	GO:0042802	identical protein binding
ERV1_ARATH	AT1G49880.1	GO:0016971	flavin-linked sulfhydryl oxidase activity
ERV1_ARATH	AT1G49880.1	GO:0015035	protein disulfide oxidoreductase activity
ESD4_ARATH	AT4G15880.1	GO:0070139	SUMO-specific endopeptidase activity
ESD4_ARATH	AT4G15880.1	GO:0004175	endopeptidase activity
ESD4_ARATH	AT4G15880.1	GO:0019900	kinase binding
ESM1_ARATH	AT3G14210.1	GO:0016788	hydrolase activity, acting on ester bonds
ESMD1_ARATH	AT2G01480.1	GO:0016757	transferase activity, transferring glycosyl groups
ESP3_ARATH	AT1G32490.1	GO:0003723	RNA binding
ESP3_ARATH	AT1G32490.1	GO:0004004	ATP-dependent RNA helicase activity
ESP3_ARATH	AT1G32490.1	GO:0005524	ATP binding
ESP_ARATH	AT1G54040.2	GO:0030234	enzyme regulator activity
ESR1_ARATH	AT1G12980.1	GO:0003677	DNA binding
ESR1_ARATH	AT1G12980.1	GO:0003700	DNA-binding transcription factor activity
ESR2_ARATH	AT1G24590.1	GO:0003700	DNA-binding transcription factor activity
ESR2_ARATH	AT1G24590.1	GO:0003677	DNA binding
ET1_ARATH	AT4G26170.1	GO:0003677	DNA binding
ET2_ARATH	AT5G56780.1	GO:0097100	supercoiled DNA binding
ET3_ARATH	AT5G56770.1	GO:0003677	DNA binding
ETC1_ARATH	AT1G01380.1	GO:0044212	transcription regulatory region DNA binding
ETC1_ARATH	AT1G01380.1	GO:0043565	sequence-specific DNA binding
ETC1_ARATH	AT1G01380.1	GO:0000981	RNA polymerase II transcription factor activity, sequence-specific DNA binding
ETC1_ARATH	AT1G01380.1	GO:0003700	DNA-binding transcription factor activity
ETC1_ARATH	AT1G01380.1	GO:0001135	RNA polymerase II transcription factor recruiting activity
ETC2_ARATH	AT2G30420.1	GO:0001135	RNA polymerase II transcription factor recruiting activity
ETC2_ARATH	AT2G30420.1	GO:0003700	DNA-binding transcription factor activity
ETC2_ARATH	AT2G30420.1	GO:0000981	RNA polymerase II transcription factor activity, sequence-specific DNA binding
ETC2_ARATH	AT2G30420.1	GO:0043565	sequence-specific DNA binding
ETC2_ARATH	AT2G30420.1	GO:0044212	transcription regulatory region DNA binding
ETC3_ARATH	AT4G01060.1	GO:0001135	RNA polymerase II transcription factor recruiting activity
ETC3_ARATH	AT4G01060.1	GO:0000981	RNA polymerase II transcription factor activity, sequence-specific DNA binding
ETC3_ARATH	AT4G01060.1	GO:0044212	transcription regulatory region DNA binding
ETC3_ARATH	AT4G01060.1	GO:0003700	DNA-binding transcription factor activity
ETC3_ARATH	AT4G01060.1	GO:0043565	sequence-specific DNA binding
ETFA_ARATH	AT1G50940.1	GO:0009055	electron transfer activity
ETFA_ARATH	AT1G50940.1	GO:0050660	flavin adenine dinucleotide binding
ETFA_ARATH	AT1G50940.1	GO:0016491	oxidoreductase activity
ETFA_ARATH	AT1G50940.1	GO:0005507	copper ion binding
ETFB_ARATH	AT5G43430.4	GO:0009055	electron transfer activity
ETFQO_ARATH	AT2G43400.1	GO:0046872	metal ion binding
ETFQO_ARATH	AT2G43400.1	GO:0051539	4 iron, 4 sulfur cluster binding
ETFQO_ARATH	AT2G43400.1	GO:0004174	electron-transferring-flavoprotein dehydrogenase activity
ETFQO_ARATH	AT2G43400.1	GO:0048039	ubiquinone binding
ETFQO_ARATH	AT2G43400.1	GO:0009055	electron transfer activity
ETFQO_ARATH	AT2G43400.1	GO:0043783	oxidoreductase activity, oxidizing metal ions with flavin as acceptor
ETHE1_ARATH	AT1G53580.1	GO:0016788	hydrolase activity, acting on ester bonds
ETHE1_ARATH	AT1G53580.1	GO:0046872	metal ion binding
ETHE1_ARATH	AT1G53580.1	GO:0050313	sulfur dioxygenase activity
ETR1_ARATH	AT1G66340.1	GO:0000155	phosphorelay sensor kinase activity
ETR1_ARATH	AT1G66340.1	GO:0004673	protein histidine kinase activity
ETR1_ARATH	AT1G66340.1	GO:0042802	identical protein binding
ETR1_ARATH	AT1G66340.1	GO:0005524	ATP binding
ETR1_ARATH	AT1G66340.1	GO:0046872	metal ion binding
ETR1_ARATH	AT1G66340.1	GO:0051740	ethylene binding
ETR1_ARATH	AT1G66340.1	GO:0038199	ethylene receptor activity
ETR2_ARATH	AT3G23150.1	GO:0004674	protein serine/threonine kinase activity
ETR2_ARATH	AT3G23150.1	GO:0000155	phosphorelay sensor kinase activity
ETR2_ARATH	AT3G23150.1	GO:0005524	ATP binding
ETR2_ARATH	AT3G23150.1	GO:0051740	ethylene binding
ETR2_ARATH	AT3G23150.1	GO:0038199	ethylene receptor activity
ETR2_ARATH	AT3G23150.1	GO:0046872	metal ion binding
EULS3_ARATH	AT2G39050.1	GO:0030246	carbohydrate binding
EVN_ARATH	AT3G45040.1	GO:0004168	dolichol kinase activity
EXL1_ARATH	AT1G75880.1	GO:0016298	lipase activity
EXL2_ARATH	AT1G75890.3	GO:0016298	lipase activity
EXL3_ARATH	AT1G75900.1	GO:0016298	lipase activity
EXL4_ARATH	AT1G75910.1	GO:0016298	lipase activity
EXL5_ARATH	AT1G75920.1	GO:0016298	lipase activity
EXL6_ARATH	AT1G75930.1	GO:0016298	lipase activity
EXO1_ARATH	AT1G29630.2	GO:0035312	5'-3' exodeoxyribonuclease activity
EXO1_ARATH	AT1G29630.2	GO:0046872	metal ion binding
EXO1_ARATH	AT1G29630.2	GO:0003677	DNA binding
EXO1_ARATH	AT1G29630.2	GO:0004519	endonuclease activity
EXO5_ARATH	AT5G60370.1	GO:0003677	DNA binding
EXO5_ARATH	AT5G60370.1	GO:0046872	metal ion binding
EXO5_ARATH	AT5G60370.1	GO:0051539	4 iron, 4 sulfur cluster binding
EXO5_ARATH	AT5G60370.1	GO:0045145	single-stranded DNA 5'-3' exodeoxyribonuclease activity
EXOS5_ARATH	AT3G46210.1	GO:0004527	exonuclease activity
EXOS5_ARATH	AT3G46210.1	GO:0003723	RNA binding
EXTN2_ARATH	AT3G54590.3	GO:0005199	structural constituent of cell wall
EXTN3_ARATH	AT1G21310.1	GO:0005199	structural constituent of cell wall
EYA_ARATH	AT2G35320.1	GO:0030946	protein tyrosine phosphatase activity, metal-dependent
EYA_ARATH	AT2G35320.1	GO:0046872	metal ion binding
EZA1_ARATH	AT4G02020.1	GO:0018024	histone-lysine N-methyltransferase activity
EZA1_ARATH	AT4G02020.1	GO:0003700	DNA-binding transcription factor activity
EZA1_ARATH	AT4G02020.1	GO:0003727	single-stranded RNA binding
F10AL_ARATH	AT4G22670.1	GO:0046983	protein dimerization activity
F16P1_ARATH	AT3G54050.1	GO:0046872	metal ion binding
F16P1_ARATH	AT3G54050.1	GO:0042132	fructose 1,6-bisphosphate 1-phosphatase activity
F16P2_ARATH	AT1G43670.1	GO:0046872	metal ion binding
F16P2_ARATH	AT1G43670.1	GO:0042132	fructose 1,6-bisphosphate 1-phosphatase activity
F26_ARATH	AT1G07110.1	GO:2001070	starch binding
F26_ARATH	AT1G07110.1	GO:0005524	ATP binding
F26_ARATH	AT1G07110.1	GO:0003873	6-phosphofructo-2-kinase activity
F26_ARATH	AT1G07110.1	GO:0004331	fructose-2,6-bisphosphate 2-phosphatase activity
F3PH_ARATH	AT5G07990.1	GO:0020037	heme binding
F3PH_ARATH	AT5G07990.1	GO:0005506	iron ion binding
F3PH_ARATH	AT5G07990.1	GO:0004497	monooxygenase activity
F3PH_ARATH	AT5G07990.1	GO:0016705	oxidoreductase activity, acting on paired donors, with incorporation or reduction of molecular oxygen
F4HNV0_ARATH	AT1G06925.1	GO:0004519	endonuclease activity
F4HNW0_ARATH	AT1G07010.3	GO:0016787	hydrolase activity
F4HNZ9_ARATH	AT1G12930.1	GO:0008139	nuclear localization sequence binding
F4HNZ9_ARATH	AT1G12930.1	GO:0008565	protein transporter activity
F4HP06_ARATH	AT1G12990.1	GO:0003830	beta-1,4-mannosylglycoprotein 4-beta-N-acetylglucosaminyltransferase activity
F4HP14_ARATH	AT1G13060.2	GO:0004298	threonine-type endopeptidase activity
F4HP43_ARATH	AT1G19330.3	GO:0003712	transcription coregulator activity
F4HP43_ARATH	AT1G19330.3	GO:0004407	histone deacetylase activity
F4HP69_ARATH	AT1G19485.1	GO:0003677	DNA binding
F4HP86_ARATH	AT1G19630.1	GO:0005506	iron ion binding
F4HP86_ARATH	AT1G19630.1	GO:0020037	heme binding
F4HP86_ARATH	AT1G19630.1	GO:0016705	oxidoreductase activity, acting on paired donors, with incorporation or reduction of molecular oxygen
F4HP86_ARATH	AT1G19630.1	GO:0004497	monooxygenase activity
F4HPC1_ARATH	AT1G26770.2	GO:0005199	structural constituent of cell wall
F4HPG8_ARATH	AT1G33070.1	GO:0046983	protein dimerization activity
F4HPG8_ARATH	AT1G33070.1	GO:0003677	DNA binding
F4HPK3_ARATH	AT1G44835.2	GO:0002161	aminoacyl-tRNA editing activity
F4HPK3_ARATH	AT1G44835.2	GO:0004812	aminoacyl-tRNA ligase activity
F4HPM4_ARATH	AT1G45063.1	GO:0009055	electron transfer activity
F4HPM6_ARATH	AT1G45100.1	GO:0003723	RNA binding
F4HPN1_ARATH	AT1G45160.2	GO:0005524	ATP binding
F4HPN1_ARATH	AT1G45160.2	GO:0004674	protein serine/threonine kinase activity
F4HPN1_ARATH	AT1G45160.2	GO:0016301	kinase activity
F4HPP4_ARATH	AT1G52990.1	GO:0016671	oxidoreductase activity, acting on a sulfur group of donors, disulfide as acceptor
F4HPP4_ARATH	AT1G52990.1	GO:0047134	protein-disulfide reductase activity
F4HPP4_ARATH	AT1G52990.1	GO:0003676	nucleic acid binding
F4HPP4_ARATH	AT1G52990.1	GO:0015035	protein disulfide oxidoreductase activity
F4HPP4_ARATH	AT1G52990.1	GO:0004791	thioredoxin-disulfide reductase activity
F4HPR9_ARATH	AT1G53165.3	GO:0004674	protein serine/threonine kinase activity
F4HPR9_ARATH	AT1G53165.3	GO:0005524	ATP binding
F4HPT1_ARATH	AT1G53250.1	GO:0008168	methyltransferase activity
F4HPT1_ARATH	AT1G53250.1	GO:0003677	DNA binding
F4HPY1_ARATH	AT1G60700.1	GO:0002151	G-quadruplex RNA binding
F4HPY3_ARATH	AT1G60720.1	GO:0003964	RNA-directed DNA polymerase activity
F4HQ07_ARATH	AT1G66800.1	GO:0050662	coenzyme binding
F4HQ07_ARATH	AT1G66800.1	GO:0004022	alcohol dehydrogenase (NAD) activity
F4HQ34_ARATH	AT1G67025.1	GO:0030247	polysaccharide binding
F4HQ34_ARATH	AT1G67025.1	GO:0016301	kinase activity
F4HQ47_ARATH	AT1G73170.3	GO:0016787	hydrolase activity
F4HQ47_ARATH	AT1G73170.3	GO:0005524	ATP binding
F4HQ70_ARATH	AT1G73340.1	GO:0020037	heme binding
F4HQ70_ARATH	AT1G73340.1	GO:0005506	iron ion binding
F4HQ70_ARATH	AT1G73340.1	GO:0004497	monooxygenase activity
F4HQ70_ARATH	AT1G73340.1	GO:0016705	oxidoreductase activity, acting on paired donors, with incorporation or reduction of molecular oxygen
F4HQ84_ARATH	AT1G73430.1	GO:0008565	protein transporter activity
F4HQ87_ARATH	AT1G73450.1	GO:0004672	protein kinase activity
F4HQ87_ARATH	AT1G73450.1	GO:0005524	ATP binding
F4HQ88_ARATH	AT1G73460.1	GO:0005524	ATP binding
F4HQ88_ARATH	AT1G73460.1	GO:0004672	protein kinase activity
F4HQ94_ARATH	AT1G73490.2	GO:0003723	RNA binding
F4HQA2_ARATH	AT1G79740.1	GO:0046983	protein dimerization activity
F4HQA2_ARATH	AT1G79740.1	GO:0003677	DNA binding
F4HQD3_ARATH	AT1G79915.1	GO:0008276	protein methyltransferase activity
F4HQG6_ARATH	AT1G01040.2	GO:0003677	DNA binding
F4HQG6_ARATH	AT1G01040.2	GO:0004525	ribonuclease III activity
F4HQG6_ARATH	AT1G01040.2	GO:0005524	ATP binding
F4HQG6_ARATH	AT1G01040.2	GO:0003725	double-stranded RNA binding
F4HQH8_ARATH	AT1G01080.2	GO:0003729	mRNA binding
F4HQI8_ARATH	AT1G01130.1	GO:0016301	kinase activity
F4HQJ2_ARATH	AT1G01150.1	GO:0003691	double-stranded telomeric DNA binding
F4HQJ2_ARATH	AT1G01150.1	GO:0046872	metal ion binding
F4HQJ3_ARATH	AT1G01160.2	GO:0003713	transcription coactivator activity
F4HQJ7_ARATH	AT1G07190.1	GO:0008233	peptidase activity
F4HQQ0_ARATH	AT1G07570.3	GO:0005524	ATP binding
F4HQQ0_ARATH	AT1G07570.3	GO:0004674	protein serine/threonine kinase activity
F4HR51_ARATH	AT1G27160.1	GO:0005524	ATP binding
F4HR51_ARATH	AT1G27160.1	GO:0004832	valine-tRNA ligase activity
F4HR53_ARATH	AT1G27170.1	GO:0043531	ADP binding
F4HR59_ARATH	AT1G27220.1	GO:0003676	nucleic acid binding
F4HR76_ARATH	AT1G33430.2	GO:0048531	beta-1,3-galactosyltransferase activity
F4HR96_ARATH	AT1G33700.1	GO:0004348	glucosylceramidase activity
F4HRA1_ARATH	AT1G33730.1	GO:0005506	iron ion binding
F4HRA1_ARATH	AT1G33730.1	GO:0016709	oxidoreductase activity, acting on paired donors, with incorporation or reduction of molecular oxygen, NAD(P)H as one donor, and incorporation of one atom of oxygen
F4HRA1_ARATH	AT1G33730.1	GO:0020037	heme binding
F4HRC0_ARATH	AT1G45231.2	GO:0071164	RNA trimethylguanosine synthase activity
F4HRC0_ARATH	AT1G45231.2	GO:0008168	methyltransferase activity
F4HRC7_ARATH	AT1G45248.5	GO:0018024	histone-lysine N-methyltransferase activity
F4HRM3_ARATH	AT1G60890.2	GO:0005524	ATP binding
F4HRM3_ARATH	AT1G60890.2	GO:0016308	1-phosphatidylinositol-4-phosphate 5-kinase activity
F4HRU5_ARATH	AT1G67300.2	GO:0022857	transmembrane transporter activity
F4HRU9_ARATH	AT1G67320.3	GO:0051539	4 iron, 4 sulfur cluster binding
F4HRU9_ARATH	AT1G67320.3	GO:0046872	metal ion binding
F4HRU9_ARATH	AT1G67320.3	GO:0003677	DNA binding
F4HRU9_ARATH	AT1G67320.3	GO:0003896	DNA primase activity
F4HS21_ARATH	AT1G73950.1	GO:0004842	ubiquitin-protein transferase activity
F4HS31_ARATH	AT1G80140.1	GO:0016829	lyase activity
F4HS31_ARATH	AT1G80140.1	GO:0004650	polygalacturonase activity
F4HS78_ARATH	AT1G01180.1	GO:0008168	methyltransferase activity
F4HS79_ARATH	AT1G01190.2	GO:0005506	iron ion binding
F4HS79_ARATH	AT1G01190.2	GO:0020037	heme binding
F4HS79_ARATH	AT1G01190.2	GO:0016709	oxidoreductase activity, acting on paired donors, with incorporation or reduction of molecular oxygen, NAD(P)H as one donor, and incorporation of one atom of oxygen
F4HSA3_ARATH	AT1G01355.1	GO:0003676	nucleic acid binding
F4HSA3_ARATH	AT1G01355.1	GO:0004519	endonuclease activity
F4HSB4_ARATH	AT1G01450.1	GO:0004672	protein kinase activity
F4HSB4_ARATH	AT1G01450.1	GO:0005524	ATP binding
F4HSB4_ARATH	AT1G01450.1	GO:0004712	protein serine/threonine/tyrosine kinase activity
F4HSE1_ARATH	AT1G07650.2	GO:0004672	protein kinase activity
F4HSE1_ARATH	AT1G07650.2	GO:0005524	ATP binding
F4HSH8_ARATH	AT1G07850.1	GO:0016740	transferase activity
F4HSH9_ARATH	AT1G07870.2	GO:0005524	ATP binding
F4HSH9_ARATH	AT1G07870.2	GO:0004672	protein kinase activity
F4HSR2_ARATH	AT1G20240.1	GO:0004842	ubiquitin-protein transferase activity
F4HSR5_ARATH	AT1G20280.1	GO:0003677	DNA binding
F4HSS5_ARATH	AT1G20380.1	GO:0004252	serine-type endopeptidase activity
F4HSS5_ARATH	AT1G20380.1	GO:0070008	serine-type exopeptidase activity
F4HSS8_ARATH	AT1G20410.1	GO:0009982	pseudouridine synthase activity
F4HSS8_ARATH	AT1G20410.1	GO:0003723	RNA binding
F4HSX1_ARATH	AT1G27450.3	GO:0003999	adenine phosphoribosyltransferase activity
F4HSY7_ARATH	AT1G27570.1	GO:0016301	kinase activity
F4HTA0_ARATH	AT1G47540.2	GO:0008200	ion channel inhibitor activity
F4HTB0_ARATH	AT1G53705.2	GO:0016874	ligase activity
F4HTC2_ARATH	AT1G53770.2	GO:0046922	peptide-O-fucosyltransferase activity
F4HTC3_ARATH	AT1G53780.2	GO:0016787	hydrolase activity
F4HTC3_ARATH	AT1G53780.2	GO:0003755	peptidyl-prolyl cis-trans isomerase activity
F4HTC3_ARATH	AT1G53780.2	GO:0005524	ATP binding
F4HTE0_ARATH	AT1G53880.1	GO:0003743	translation initiation factor activity
F4HTG1_ARATH	AT1G61140.1	GO:0004386	helicase activity
F4HTG1_ARATH	AT1G61140.1	GO:0005524	ATP binding
F4HTH8_ARATH	AT1G61210.1	GO:0008017	microtubule binding
F4HTI1_ARATH	AT1G61230.1	GO:0030246	carbohydrate binding
F4HTP2_ARATH	AT1G67630.1	GO:0046982	protein heterodimerization activity
F4HTP2_ARATH	AT1G67630.1	GO:0003677	DNA binding
F4HTP2_ARATH	AT1G67630.1	GO:0003887	DNA-directed DNA polymerase activity
F4HTT8_ARATH	AT1G74088.2	GO:0047262	polygalacturonate 4-alpha-galacturonosyltransferase activity
F4HTX0_ARATH	AT1G74330.1	GO:0004693	cyclin-dependent protein serine/threonine kinase activity
F4HTX0_ARATH	AT1G74330.1	GO:0005524	ATP binding
F4HU33_ARATH	AT1G01570.2	GO:0016740	transferase activity
F4HU51_ARATH	AT1G01710.1	GO:0047617	acyl-CoA hydrolase activity
F4HU79_ARATH	AT1G01920.1	GO:0016279	protein-lysine N-methyltransferase activity
F4HU83_ARATH	AT1G01950.3	GO:0003777	microtubule motor activity
F4HU83_ARATH	AT1G01950.3	GO:0008017	microtubule binding
F4HU83_ARATH	AT1G01950.3	GO:0005524	ATP binding
F4HUD4_ARATH	AT1G08125.2	GO:0008168	methyltransferase activity
F4HUG8_ARATH	AT1G14205.1	GO:0003735	structural constituent of ribosome
F4HUG8_ARATH	AT1G14205.1	GO:0008097	5S rRNA binding
F4HUG9_ARATH	AT1G14210.1	GO:0033897	ribonuclease T2 activity
F4HUG9_ARATH	AT1G14210.1	GO:0003723	RNA binding
F4HUI0_ARATH	AT1G14270.1	GO:0008233	peptidase activity
F4HUN8_ARATH	AT1G20750.1	GO:0005524	ATP binding
F4HUN8_ARATH	AT1G20750.1	GO:0004003	ATP-dependent DNA helicase activity
F4HUN8_ARATH	AT1G20750.1	GO:0003677	DNA binding
F4HUQ5_ARATH	AT1G20880.1	GO:0003729	mRNA binding
F4HV36_ARATH	AT1G47780.1	GO:0016787	hydrolase activity
F4HV37_ARATH	AT1G47786.1	GO:0008474	palmitoyl-(protein) hydrolase activity
F4HV37_ARATH	AT1G47786.1	GO:0052689	carboxylic ester hydrolase activity
F4HV67_ARATH	AT1G54080.2	GO:0003729	mRNA binding
F4HV88_ARATH	AT1G54217.2	GO:0003735	structural constituent of ribosome
F4HV88_ARATH	AT1G54217.2	GO:0003723	RNA binding
F4HV91_ARATH	AT1G54230.1	GO:0003677	DNA binding
F4HV94_ARATH	AT1G54260.1	GO:0003677	DNA binding
F4HVA0_ARATH	AT1G54310.2	GO:0003723	RNA binding
F4HVA0_ARATH	AT1G54310.2	GO:0008168	methyltransferase activity
F4HVB3_ARATH	AT1G61475.1	GO:0005524	ATP binding
F4HVB3_ARATH	AT1G61475.1	GO:0004674	protein serine/threonine kinase activity
F4HVG0_ARATH	AT1G61810.3	GO:0004553	hydrolase activity, hydrolyzing O-glycosyl compounds
F4HVV6_ARATH	AT1G02080.1	GO:0032947	protein-containing complex scaffold activity
F4HW92_ARATH	AT1G14640.1	GO:0003723	RNA binding
F4HWA5_ARATH	AT1G14688.1	GO:0004842	ubiquitin-protein transferase activity
F4HWA5_ARATH	AT1G14688.1	GO:0016874	ligase activity
F4HWB0_ARATH	AT1G14710.1	GO:0003729	mRNA binding
F4HWC3_ARATH	AT1G20970.1	GO:0003729	mRNA binding
F4HWC5_ARATH	AT1G20990.1	GO:0004791	thioredoxin-disulfide reductase activity
F4HWG0_ARATH	AT1G21323.1	GO:0016301	kinase activity
F4HWK6_ARATH	AT1G28327.1	GO:0016874	ligase activity
F4HWQ5_ARATH	AT1G35160.2	GO:0019904	protein domain specific binding
F4HWS5_ARATH	AT1G48110.1	GO:0003729	mRNA binding
F4HWT0_ARATH	AT1G48140.1	GO:0016757	transferase activity, transferring glycosyl groups
F4HWU0_ARATH	AT1G48210.1	GO:0004674	protein serine/threonine kinase activity
F4HWU0_ARATH	AT1G48210.1	GO:0004675	transmembrane receptor protein serine/threonine kinase activity
F4HWU0_ARATH	AT1G48210.1	GO:0005524	ATP binding
F4HWW1_ARATH	AT1G54390.2	GO:0035064	methylated histone binding
F4HWW1_ARATH	AT1G54390.2	GO:0046872	metal ion binding
F4HWX0_ARATH	AT1G54440.2	GO:0003727	single-stranded RNA binding
F4HWX0_ARATH	AT1G54440.2	GO:0016740	transferase activity
F4HWX0_ARATH	AT1G54440.2	GO:0000166	nucleotide binding
F4HWX0_ARATH	AT1G54440.2	GO:0008408	3'-5' exonuclease activity
F4HWZ4_ARATH	AT1G54620.1	GO:0004857	enzyme inhibitor activity
F4HX02_ARATH	AT1G54680.4	GO:0005524	ATP binding
F4HX02_ARATH	AT1G54680.4	GO:0004222	metalloendopeptidase activity
F4HX02_ARATH	AT1G54680.4	GO:0003743	translation initiation factor activity
F4HX16_ARATH	AT1G61860.1	GO:0005524	ATP binding
F4HX16_ARATH	AT1G61860.1	GO:0004675	transmembrane receptor protein serine/threonine kinase activity
F4HX45_ARATH	AT1G62130.1	GO:0005524	ATP binding
F4HX47_ARATH	AT1G62160.1	GO:0008233	peptidase activity
F4HX47_ARATH	AT1G62160.1	GO:0004867	serine-type endopeptidase inhibitor activity
F4HX48_ARATH	AT1G62170.2	GO:0008233	peptidase activity
F4HXI4_ARATH	AT1G02430.1	GO:0005525	GTP binding
F4HXI5_ARATH	AT1G02440.1	GO:0005525	GTP binding
F4HXK3_ARATH	AT1G02590.1	GO:0016491	oxidoreductase activity
F4HXL3_ARATH	AT1G02690.2	GO:0008565	protein transporter activity
F4HXL3_ARATH	AT1G02690.2	GO:0061608	nuclear import signal receptor activity
F4HXP0_ARATH	AT1G08680.4	GO:0005096	GTPase activator activity
F4HXP0_ARATH	AT1G08680.4	GO:0046872	metal ion binding
F4HXP0_ARATH	AT1G08680.4	GO:0004674	protein serine/threonine kinase activity
F4HXY8_ARATH	AT1G15120.2	GO:0008121	ubiquinol-cytochrome-c reductase activity
F4HY10_ARATH	AT1G21480.1	GO:0016757	transferase activity, transferring glycosyl groups
F4HY32_ARATH	AT1G21630.2	GO:0005509	calcium ion binding
F4HY34_ARATH	AT1G21640.2	GO:0005516	calmodulin binding
F4HY34_ARATH	AT1G21640.2	GO:0003951	NAD+ kinase activity
F4HY36_ARATH	AT1G21650.3	GO:0005524	ATP binding
F4HY36_ARATH	AT1G21650.3	GO:0046872	metal ion binding
F4HY43_ARATH	AT1G21690.3	GO:0003677	DNA binding
F4HY43_ARATH	AT1G21690.3	GO:0005524	ATP binding
F4HYC8_ARATH	AT1G35420.2	GO:0016787	hydrolase activity
F4HYE4_ARATH	AT1G35530.2	GO:0005524	ATP binding
F4HYE4_ARATH	AT1G35530.2	GO:0003677	DNA binding
F4HYE4_ARATH	AT1G35530.2	GO:0004386	helicase activity
F4HYF4_ARATH	AT1G48430.1	GO:0005524	ATP binding
F4HYF4_ARATH	AT1G48430.1	GO:0004371	glycerone kinase activity
F4HYH6_ARATH	AT1G48550.1	GO:0008565	protein transporter activity
F4HYJ6_ARATH	AT1G48650.2	GO:0003723	RNA binding
F4HYJ6_ARATH	AT1G48650.2	GO:0004004	ATP-dependent RNA helicase activity
F4HYJ6_ARATH	AT1G48650.2	GO:0005524	ATP binding
F4HYK7_ARATH	AT1G54820.1	GO:0004675	transmembrane receptor protein serine/threonine kinase activity
F4HYK7_ARATH	AT1G54820.1	GO:0005524	ATP binding
F4HYN6_ARATH	AT1G55050.1	GO:0003677	DNA binding
F4HYS3_ARATH	AT1G62410.1	GO:0003723	RNA binding
F4HZ48_ARATH	AT1G75530.1	GO:0002151	G-quadruplex RNA binding
F4HZ57_ARATH	AT1G75630.2	GO:0015078	proton transmembrane transporter activity
F4HZ82_ARATH	AT1G02890.1	GO:0005524	ATP binding
F4HZC9_ARATH	AT1G09040.1	GO:0003677	DNA binding
F4HZD1_ARATH	AT1G09060.3	GO:0061630	ubiquitin protein ligase activity
F4HZD1_ARATH	AT1G09060.3	GO:0032454	histone demethylase activity (H3-K9 specific)
F4HZD1_ARATH	AT1G09060.3	GO:0031490	chromatin DNA binding
F4HZD1_ARATH	AT1G09060.3	GO:0042393	histone binding
F4HZD1_ARATH	AT1G09060.3	GO:0000976	transcription regulatory region sequence-specific DNA binding
F4HZE0_ARATH	AT1G09130.3	GO:0004252	serine-type endopeptidase activity
F4HZF4_ARATH	AT1G09195.10	GO:0016462	pyrophosphatase activity
F4HZI0_ARATH	AT1G15165.1	GO:0004842	ubiquitin-protein transferase activity
F4HZJ6_ARATH	AT1G15240.2	GO:0035091	phosphatidylinositol binding
F4HZU9_ARATH	AT1G29025.1	GO:0005509	calcium ion binding
F4HZW2_ARATH	AT1G29110.1	GO:0004197	cysteine-type endopeptidase activity
F4HZW3_ARATH	AT1G29120.5	GO:0052689	carboxylic ester hydrolase activity
F4I045_ARATH	AT1G48950.1	GO:0008270	zinc ion binding
F4I057_ARATH	AT1G49015.1	GO:0031369	translation initiation factor binding
F4I057_ARATH	AT1G49015.1	GO:0003743	translation initiation factor activity
F4I065_ARATH	AT1G49100.1	GO:0005524	ATP binding
F4I065_ARATH	AT1G49100.1	GO:0004672	protein kinase activity
F4I0A4_ARATH	AT1G55350.5	GO:0004198	calcium-dependent cysteine-type endopeptidase activity
F4I0A4_ARATH	AT1G55350.5	GO:0004197	cysteine-type endopeptidase activity
F4I0B5_ARATH	AT1G55450.2	GO:0008757	S-adenosylmethionine-dependent methyltransferase activity
F4I0D4_ARATH	AT1G62800.2	GO:0030170	pyridoxal phosphate binding
F4I0D4_ARATH	AT1G62800.2	GO:0004069	L-aspartate:2-oxoglutarate aminotransferase activity
F4I0I3_ARATH	AT1G68990.2	GO:0003899	DNA-directed 5'-3' RNA polymerase activity
F4I0I3_ARATH	AT1G68990.2	GO:0003677	DNA binding
F4I0U6_ARATH	AT1G03250.2	GO:0003676	nucleic acid binding
F4I0X0_ARATH	AT1G03457.2	GO:0003729	mRNA binding
F4I0Y8_ARATH	AT1G09420.2	GO:0050661	NADP binding
F4I0Y8_ARATH	AT1G09420.2	GO:0016491	oxidoreductase activity
F4I0Z0_ARATH	AT1G09440.1	GO:0005524	ATP binding
F4I0Z0_ARATH	AT1G09440.1	GO:0004675	transmembrane receptor protein serine/threonine kinase activity
F4I0Z2_ARATH	AT1G09460.1	GO:0030247	polysaccharide binding
F4I0Z2_ARATH	AT1G09460.1	GO:0004553	hydrolase activity, hydrolyzing O-glycosyl compounds
F4I0Z5_ARATH	AT1G09480.1	GO:0004022	alcohol dehydrogenase (NAD) activity
F4I0Z5_ARATH	AT1G09480.1	GO:0050662	coenzyme binding
F4I129_ARATH	AT1G09710.2	GO:0003691	double-stranded telomeric DNA binding
F4I133_ARATH	AT1G09730.1	GO:0070139	SUMO-specific endopeptidase activity
F4I181_ARATH	AT1G15860.3	GO:0032182	ubiquitin-like protein binding
F4I181_ARATH	AT1G15860.3	GO:0097602	cullin family protein binding
F4I181_ARATH	AT1G15860.3	GO:0031624	ubiquitin conjugating enzyme binding
F4I1B4_ARATH	AT1G22280.3	GO:0004721	phosphoprotein phosphatase activity
F4I1B4_ARATH	AT1G22280.3	GO:0004722	protein serine/threonine phosphatase activity
F4I1B7_ARATH	AT1G22290.2	GO:0019904	protein domain specific binding
F4I1E4_ARATH	AT1G22510.2	GO:0061630	ubiquitin protein ligase activity
F4I1E4_ARATH	AT1G22510.2	GO:0016874	ligase activity
F4I1G1_ARATH	AT1G29350.1	GO:0003729	mRNA binding
F4I1K8_ARATH	AT1G36095.1	GO:0003677	DNA binding
F4I1N0_ARATH	AT1G49130.1	GO:0008270	zinc ion binding
F4I1N0_ARATH	AT1G49130.1	GO:0003700	DNA-binding transcription factor activity
F4I1P7_ARATH	AT1G49250.1	GO:0005524	ATP binding
F4I1P7_ARATH	AT1G49250.1	GO:0003910	DNA ligase (ATP) activity
F4I1P7_ARATH	AT1G49250.1	GO:0003677	DNA binding
F4I1R5_ARATH	AT1G49420.1	GO:0046914	transition metal ion binding
F4I1T8_ARATH	AT1G55546.1	GO:0016779	nucleotidyltransferase activity
F4I1W9_ARATH	AT1G55770.1	GO:0004857	enzyme inhibitor activity
F4I1X2_ARATH	AT1G55800.1	GO:0004826	phenylalanine-tRNA ligase activity
F4I1X8_ARATH	AT1G55830.2	GO:0097602	cullin family protein binding
F4I232_ARATH	AT1G63420.1	GO:0046527	glucosyltransferase activity
F4I233_ARATH	AT1G63430.2	GO:0004672	protein kinase activity
F4I233_ARATH	AT1G63430.2	GO:0005524	ATP binding
F4I270_ARATH	AT1G69550.1	GO:0043531	ADP binding
F4I287_ARATH	AT1G69710.1	GO:0046872	metal ion binding
F4I2A0_ARATH	AT1G76140.1	GO:0070008	serine-type exopeptidase activity
F4I2A0_ARATH	AT1G76140.1	GO:0004252	serine-type endopeptidase activity
F4I2E4_ARATH	AT1G76460.1	GO:0003729	mRNA binding
F4I2F0_ARATH	AT1G76510.3	GO:0044212	transcription regulatory region DNA binding
F4I2F0_ARATH	AT1G76510.3	GO:0043565	sequence-specific DNA binding
F4I2F0_ARATH	AT1G76510.3	GO:0003700	DNA-binding transcription factor activity
F4I2L0_ARATH	AT1G09800.1	GO:0009982	pseudouridine synthase activity
F4I2L0_ARATH	AT1G09800.1	GO:0003723	RNA binding
F4I2N3_ARATH	AT1G09935.1	GO:0003824	catalytic activity
F4I2P2_ARATH	AT1G10000.1	GO:0004523	RNA-DNA hybrid ribonuclease activity
F4I2P2_ARATH	AT1G10000.1	GO:0003676	nucleic acid binding
F4I2T5_ARATH	AT1G16090.1	GO:0004674	protein serine/threonine kinase activity
F4I2T5_ARATH	AT1G16090.1	GO:0030247	polysaccharide binding
F4I2U7_ARATH	AT1G16225.2	GO:0005484	SNAP receptor activity
F4I2U7_ARATH	AT1G16225.2	GO:0000149	SNARE binding
F4I2U8_ARATH	AT1G16230.1	GO:0005484	SNAP receptor activity
F4I2U8_ARATH	AT1G16230.1	GO:0000149	SNARE binding
F4I2W6_ARATH	AT1G16340.4	GO:0008676	3-deoxy-8-phosphooctulonate synthase activity
F4I2Z2_ARATH	AT1G22720.1	GO:0004674	protein serine/threonine kinase activity
F4I2Z2_ARATH	AT1G22720.1	GO:0005524	ATP binding
F4I2Z2_ARATH	AT1G22720.1	GO:0005509	calcium ion binding
F4I313_ARATH	AT1G22870.1	GO:0005524	ATP binding
F4I313_ARATH	AT1G22870.1	GO:0004672	protein kinase activity
F4I321_ARATH	AT1G22910.3	GO:0003729	mRNA binding
F4I337_ARATH	AT1G29740.1	GO:0004674	protein serine/threonine kinase activity
F4I337_ARATH	AT1G29740.1	GO:0005524	ATP binding
F4I348_ARATH	AT1G29820.1	GO:0046873	metal ion transmembrane transporter activity
F4I350_ARATH	AT1G29830.3	GO:0046873	metal ion transmembrane transporter activity
F4I353_ARATH	AT1G29840.1	GO:0016787	hydrolase activity
F4I354_ARATH	AT1G29850.3	GO:0003684	damaged DNA binding
F4I3A8_ARATH	AT1G37020.1	GO:0008234	cysteine-type peptidase activity
F4I3C3_ARATH	AT1G49670.2	GO:0008270	zinc ion binding
F4I3C3_ARATH	AT1G49670.2	GO:0016491	oxidoreductase activity
F4I3C9_ARATH	AT1G49720.2	GO:0003677	DNA binding
F4I3C9_ARATH	AT1G49720.2	GO:0003700	DNA-binding transcription factor activity
F4I3C9_ARATH	AT1G49720.2	GO:0044212	transcription regulatory region DNA binding
F4I3C9_ARATH	AT1G49720.2	GO:0043565	sequence-specific DNA binding
F4I3E6_ARATH	AT1G49830.1	GO:0046983	protein dimerization activity
F4I3E6_ARATH	AT1G49830.1	GO:0001046	core promoter sequence-specific DNA binding
F4I3E6_ARATH	AT1G49830.1	GO:0001228	transcriptional activator activity, RNA polymerase II transcription regulatory region sequence-specific DNA binding
F4I3J0_ARATH	AT1G56050.1	GO:0043023	ribosomal large subunit binding
F4I3J0_ARATH	AT1G56050.1	GO:0016887	ATPase activity
F4I3J0_ARATH	AT1G56050.1	GO:0005524	ATP binding
F4I3J0_ARATH	AT1G56050.1	GO:0043022	ribosome binding
F4I3J0_ARATH	AT1G56050.1	GO:0005525	GTP binding
F4I3J4_ARATH	AT1G56085.1	GO:0003755	peptidyl-prolyl cis-trans isomerase activity
F4I3J6_ARATH	AT1G56100.1	GO:0004857	enzyme inhibitor activity
F4I3K0_ARATH	AT1G56120.1	GO:0005524	ATP binding
F4I3K0_ARATH	AT1G56120.1	GO:0004674	protein serine/threonine kinase activity
F4I3K4_ARATH	AT1G56145.2	GO:0004672	protein kinase activity
F4I3K4_ARATH	AT1G56145.2	GO:0005524	ATP binding
F4I3N7_ARATH	AT1G63630.1	GO:0003723	RNA binding
F4I3N7_ARATH	AT1G63630.1	GO:0004519	endonuclease activity
F4I3Q6_ARATH	AT1G63740.2	GO:0043531	ADP binding
F4I3Q8_ARATH	AT1G63750.3	GO:0043531	ADP binding
F4I3R0_ARATH	AT1G63770.3	GO:0008237	metallopeptidase activity
F4I3R0_ARATH	AT1G63770.3	GO:0008270	zinc ion binding
F4I3Y1_ARATH	AT1G70150.1	GO:0046872	metal ion binding
F4I403_ARATH	AT1G76680.2	GO:0010181	FMN binding
F4I403_ARATH	AT1G76680.2	GO:0016629	12-oxophytodienoate reductase activity
F4I420_ARATH	AT1G76810.1	GO:0005525	GTP binding
F4I420_ARATH	AT1G76810.1	GO:0003743	translation initiation factor activity
F4I420_ARATH	AT1G76810.1	GO:0003924	GTPase activity
F4I421_ARATH	AT1G76820.1	GO:0003924	GTPase activity
F4I421_ARATH	AT1G76820.1	GO:0005525	GTP binding
F4I421_ARATH	AT1G76820.1	GO:0003743	translation initiation factor activity
F4I456_ARATH	AT1G04130.1	GO:0051879	Hsp90 protein binding
F4I4A6_ARATH	AT1G10300.1	GO:0003924	GTPase activity
F4I4A6_ARATH	AT1G10300.1	GO:0005525	GTP binding
F4I4G1_ARATH	AT1G16480.1	GO:0004519	endonuclease activity
F4I4G1_ARATH	AT1G16480.1	GO:0003723	RNA binding
F4I4G1_ARATH	AT1G16480.1	GO:0008270	zinc ion binding
F4I4I6_ARATH	AT1G16705.2	GO:0016740	transferase activity
F4I4Q9_ARATH	AT1G30070.2	GO:0031625	ubiquitin protein ligase binding
F4I4Q9_ARATH	AT1G30070.2	GO:0044548	S100 protein binding
F4I4Q9_ARATH	AT1G30070.2	GO:0015631	tubulin binding
F4I4R0_ARATH	AT1G30080.1	GO:0004553	hydrolase activity, hydrolyzing O-glycosyl compounds
F4I4R0_ARATH	AT1G30080.1	GO:0030247	polysaccharide binding
F4I4T7_ARATH	AT1G30290.2	GO:0004519	endonuclease activity
F4I4T7_ARATH	AT1G30290.2	GO:0003723	RNA binding
F4I4V4_ARATH	AT1G30455.1	GO:0000995	RNA polymerase III general transcription initiation factor activity
F4I4V4_ARATH	AT1G30455.1	GO:0017025	TBP-class protein binding
F4I4Y6_ARATH	AT1G50140.1	GO:0005524	ATP binding
F4I4Y6_ARATH	AT1G50140.1	GO:0016787	hydrolase activity
F4I4Z2_ARATH	AT1G50200.2	GO:0005524	ATP binding
F4I4Z2_ARATH	AT1G50200.2	GO:0000049	tRNA binding
F4I4Z2_ARATH	AT1G50200.2	GO:0008270	zinc ion binding
F4I4Z2_ARATH	AT1G50200.2	GO:0004813	alanine-tRNA ligase activity
F4I506_ARATH	AT1G50350.1	GO:0016874	ligase activity
F4I526_ARATH	AT1G56310.1	GO:0003676	nucleic acid binding
F4I526_ARATH	AT1G56310.1	GO:0008408	3'-5' exonuclease activity
F4I526_ARATH	AT1G56310.1	GO:0016740	transferase activity
F4I534_ARATH	AT1G56380.2	GO:0019843	rRNA binding
F4I534_ARATH	AT1G56380.2	GO:0003727	single-stranded RNA binding
F4I534_ARATH	AT1G56380.2	GO:0003690	double-stranded DNA binding
F4I552_ARATH	AT1G56520.2	GO:0043531	ADP binding
F4I568_ARATH	AT1G56630.1	GO:0016787	hydrolase activity
F4I5B8_ARATH	AT1G64230.4	GO:0004842	ubiquitin-protein transferase activity
F4I5B8_ARATH	AT1G64230.4	GO:0005524	ATP binding
F4I5D4_ARATH	AT1G70250.1	GO:0004672	protein kinase activity
F4I5D4_ARATH	AT1G70250.1	GO:0005524	ATP binding
F4I5H7_ARATH	AT1G70570.2	GO:0003922	GMP synthase (glutamine-hydrolyzing) activity
F4I5H7_ARATH	AT1G70570.2	GO:0016757	transferase activity, transferring glycosyl groups
F4I5H7_ARATH	AT1G70570.2	GO:0003921	GMP synthase activity
F4I5M8_ARATH	AT1G77280.1	GO:0004672	protein kinase activity
F4I5M8_ARATH	AT1G77280.1	GO:0005524	ATP binding
F4I5M8_ARATH	AT1G77280.1	GO:0004675	transmembrane receptor protein serine/threonine kinase activity
F4I5M8_ARATH	AT1G77280.1	GO:0016787	hydrolase activity
F4I5Q5_ARATH	AT1G04590.2	GO:0004519	endonuclease activity
F4I5Q5_ARATH	AT1G04590.2	GO:0003723	RNA binding
F4I5Q9_ARATH	AT1G04625.1	GO:0003676	nucleic acid binding
F4I5Q9_ARATH	AT1G04625.1	GO:0016740	transferase activity
F4I5R5_ARATH	AT1G04650.1	GO:0043621	protein self-association
F4I5S1_ARATH	AT1G04700.1	GO:0005524	ATP binding
F4I5S1_ARATH	AT1G04700.1	GO:0004712	protein serine/threonine/tyrosine kinase activity
F4I5S1_ARATH	AT1G04700.1	GO:0004672	protein kinase activity
F4I5S3_ARATH	AT1G04730.1	GO:0016787	hydrolase activity
F4I5S3_ARATH	AT1G04730.1	GO:0005524	ATP binding
F4I5T4_ARATH	AT1G04830.2	GO:0017137	Rab GTPase binding
F4I5T4_ARATH	AT1G04830.2	GO:0005096	GTPase activator activity
F4I5V8_ARATH	AT1G10670.3	GO:0003878	ATP citrate synthase activity
F4I5V8_ARATH	AT1G10670.3	GO:0005524	ATP binding
F4I5V8_ARATH	AT1G10670.3	GO:0016829	lyase activity
F4I615_ARATH	AT1G16890.3	GO:0004842	ubiquitin-protein transferase activity
F4I615_ARATH	AT1G16890.3	GO:0005524	ATP binding
F4I629_ARATH	AT1G17010.1	GO:0016491	oxidoreductase activity
F4I629_ARATH	AT1G17010.1	GO:0046872	metal ion binding
F4I642_ARATH	AT1G17110.2	GO:0004843	thiol-dependent ubiquitin-specific protease activity
F4I642_ARATH	AT1G17110.2	GO:0046872	metal ion binding
F4I650_ARATH	AT1G17150.1	GO:0016829	lyase activity
F4I650_ARATH	AT1G17150.1	GO:0004650	polygalacturonase activity
F4I671_ARATH	AT1G23450.1	GO:0003723	RNA binding
F4I671_ARATH	AT1G23450.1	GO:0004519	endonuclease activity
F4I6I6_ARATH	AT1G50520.1	GO:0016709	oxidoreductase activity, acting on paired donors, with incorporation or reduction of molecular oxygen, NAD(P)H as one donor, and incorporation of one atom of oxygen
F4I6I6_ARATH	AT1G50520.1	GO:0005506	iron ion binding
F4I6I6_ARATH	AT1G50520.1	GO:0020037	heme binding
F4I6L3_ARATH	AT1G50750.1	GO:0008483	transaminase activity
F4I6P0_ARATH	AT1G64255.1	GO:0008270	zinc ion binding
F4I6P4_ARATH	AT1G64295.1	GO:0004842	ubiquitin-protein transferase activity
F4I6Q0_ARATH	AT1G64340.1	GO:0016301	kinase activity
F4I6S6_ARATH	AT1G64570.1	GO:0003677	DNA binding
F4I6V2_ARATH	AT1G70650.2	GO:0046872	metal ion binding
F4I704_ARATH	AT1G77340.1	GO:0003723	RNA binding
F4I704_ARATH	AT1G77340.1	GO:0004519	endonuclease activity
F4I765_ARATH	AT1G04945.3	GO:0046872	metal ion binding
F4I780_ARATH	AT1G05000.2	GO:0016791	phosphatase activity
F4I780_ARATH	AT1G05000.2	GO:0004725	protein tyrosine phosphatase activity
F4I7B6_ARATH	AT1G10940.2	GO:0004672	protein kinase activity
F4I7B6_ARATH	AT1G10940.2	GO:0070300	phosphatidic acid binding
F4I7B6_ARATH	AT1G10940.2	GO:0016301	kinase activity
F4I7B6_ARATH	AT1G10940.2	GO:0005524	ATP binding
F4I7B6_ARATH	AT1G10940.2	GO:0004674	protein serine/threonine kinase activity
F4I7E1_ARATH	AT1G11160.1	GO:0008017	microtubule binding
F4I7E7_ARATH	AT1G11200.1	GO:0005215	transporter activity
F4I7J3_ARATH	AT1G17410.1	GO:0004550	nucleoside diphosphate kinase activity
F4I7J9_ARATH	AT1G17450.2	GO:0001003	RNA polymerase III type 2 promoter sequence-specific DNA binding
F4I7J9_ARATH	AT1G17450.2	GO:0001002	RNA polymerase III type 1 promoter sequence-specific DNA binding
F4I7K3_ARATH	AT1G17460.2	GO:0003691	double-stranded telomeric DNA binding
F4I7L4_ARATH	AT1G17545.1	GO:0004722	protein serine/threonine phosphatase activity
F4I7R5_ARATH	AT1G24090.1	GO:0003676	nucleic acid binding
F4I7R5_ARATH	AT1G24090.1	GO:0004523	RNA-DNA hybrid ribonuclease activity
F4I7W2_ARATH	AT1G31170.4	GO:0032542	sulfiredoxin activity
F4I7W2_ARATH	AT1G31170.4	GO:0016667	oxidoreductase activity, acting on a sulfur group of donors
F4I7X1_ARATH	AT1G41830.1	GO:0005507	copper ion binding
F4I7X1_ARATH	AT1G41830.1	GO:0016722	oxidoreductase activity, oxidizing metal ions
F4I7X4_ARATH	AT1G41920.1	GO:0003677	DNA binding
F4I7X4_ARATH	AT1G41920.1	GO:0000981	RNA polymerase II transcription factor activity, sequence-specific DNA binding
F4I7Z3_ARATH	AT1G51070.2	GO:0046983	protein dimerization activity
F4I7Z3_ARATH	AT1G51070.2	GO:0003700	DNA-binding transcription factor activity
F4I7Z3_ARATH	AT1G51070.2	GO:0003677	DNA binding
F4I826_ARATH	AT1G51330.1	GO:0004867	serine-type endopeptidase inhibitor activity
F4I826_ARATH	AT1G51330.1	GO:0008233	peptidase activity
F4I854_ARATH	AT1G57700.1	GO:0004693	cyclin-dependent protein serine/threonine kinase activity
F4I854_ARATH	AT1G57700.1	GO:0005524	ATP binding
F4I890_ARATH	AT1G64770.3	GO:0030246	carbohydrate binding
F4I890_ARATH	AT1G64770.3	GO:0003824	catalytic activity
F4I8L6_ARATH	AT1G77950.1	GO:0046983	protein dimerization activity
F4I8L6_ARATH	AT1G77950.1	GO:0003677	DNA binding
F4I8L6_ARATH	AT1G77950.1	GO:0003700	DNA-binding transcription factor activity
F4I8M8_ARATH	AT1G78050.1	GO:0004619	phosphoglycerate mutase activity
F4I8V6_ARATH	AT1G11390.1	GO:0016301	kinase activity
F4I8Y4_ARATH	AT1G11593.1	GO:0046910	pectinesterase inhibitor activity
F4I8Y7_ARATH	AT1G11610.2	GO:0004497	monooxygenase activity
F4I8Y7_ARATH	AT1G11610.2	GO:0020037	heme binding
F4I8Y7_ARATH	AT1G11610.2	GO:0016705	oxidoreductase activity, acting on paired donors, with incorporation or reduction of molecular oxygen
F4I8Y7_ARATH	AT1G11610.2	GO:0005506	iron ion binding
F4I901_ARATH	AT1G17600.1	GO:0043531	ADP binding
F4I906_ARATH	AT1G17640.1	GO:0003723	RNA binding
F4I957_ARATH	AT1G24159.1	GO:0016301	kinase activity
F4I989_ARATH	AT1G24350.3	GO:0004601	peroxidase activity
F4I9C1_ARATH	AT1G31310.1	GO:0003700	DNA-binding transcription factor activity
F4I9D5_ARATH	AT1G31420.1	GO:0016301	kinase activity
F4I9D5_ARATH	AT1G31420.1	GO:0005524	ATP binding
F4I9D5_ARATH	AT1G31420.1	GO:0004674	protein serine/threonine kinase activity
F4I9F1_ARATH	AT1G31540.2	GO:0043531	ADP binding
F4I9G2_ARATH	AT1G42430.1	GO:2001070	starch binding
F4I9G5_ARATH	AT1G42470.1	GO:0005319	lipid transporter activity
F4I9H4_ARATH	AT1G42680.1	GO:0005524	ATP binding
F4I9H4_ARATH	AT1G42680.1	GO:0003774	motor activity
F4I9H4_ARATH	AT1G42680.1	GO:0003779	actin binding
F4I9J8_ARATH	AT1G51520.2	GO:0003723	RNA binding
F4I9K0_ARATH	AT1G51530.2	GO:0003723	RNA binding
F4I9K2_ARATH	AT1G51538.1	GO:0008483	transaminase activity
F4I9M9_ARATH	AT1G51720.1	GO:0004354	glutamate dehydrogenase (NADP+) activity
F4I9P7_ARATH	AT1G58025.2	GO:0003677	DNA binding
F4I9R1_ARATH	AT1G58110.1	GO:0000977	RNA polymerase II regulatory region sequence-specific DNA binding
F4I9R1_ARATH	AT1G58110.1	GO:0003700	DNA-binding transcription factor activity
F4I9U7_ARATH	AT1G65120.2	GO:0003676	nucleic acid binding
F4I9U7_ARATH	AT1G65120.2	GO:0016787	hydrolase activity
F4I9U9_ARATH	AT1G65130.1	GO:0016787	hydrolase activity
F4I9U9_ARATH	AT1G65130.1	GO:0003676	nucleic acid binding
F4I9V0_ARATH	AT1G65140.1	GO:0016787	hydrolase activity
F4I9V4_ARATH	AT1G65170.1	GO:0016787	hydrolase activity
F4I9V7_ARATH	AT1G65200.1	GO:0016787	hydrolase activity
F4I9V7_ARATH	AT1G65200.1	GO:0003676	nucleic acid binding
F4IA25_ARATH	AT1G71750.2	GO:0046872	metal ion binding
F4IA25_ARATH	AT1G71750.2	GO:0052657	guanine phosphoribosyltransferase activity
F4IA25_ARATH	AT1G71750.2	GO:0004422	hypoxanthine phosphoribosyltransferase activity
F4IA25_ARATH	AT1G71750.2	GO:0000166	nucleotide binding
F4IA48_ARATH	AT1G78150.3	GO:0008168	methyltransferase activity
F4IA59_ARATH	AT1G78220.1	GO:0019904	protein domain specific binding
F4IA77_ARATH	AT1G78400.1	GO:0004650	polygalacturonase activity
F4IA77_ARATH	AT1G78400.1	GO:0016829	lyase activity
F4IAD5_ARATH	AT1G05840.1	GO:0004190	aspartic-type endopeptidase activity
F4IAE4_ARATH	AT1G05890.2	GO:0004842	ubiquitin-protein transferase activity
F4IAE4_ARATH	AT1G05890.2	GO:0046872	metal ion binding
F4IAG1_ARATH	AT1G11720.2	GO:0004373	glycogen (starch) synthase activity
F4IAG1_ARATH	AT1G11720.2	GO:2001070	starch binding
F4IAG1_ARATH	AT1G11720.2	GO:0009011	starch synthase activity
F4IAG5_ARATH	AT1G11750.2	GO:0004252	serine-type endopeptidase activity
F4IAL8_ARATH	AT1G18050.1	GO:0003723	RNA binding
F4IAM7_ARATH	AT1G18130.1	GO:0004829	threonine-tRNA ligase activity
F4IAM7_ARATH	AT1G18130.1	GO:0005524	ATP binding
F4IAN2_ARATH	AT1G18160.1	GO:0004672	protein kinase activity
F4IAN2_ARATH	AT1G18160.1	GO:0005524	ATP binding
F4IAN2_ARATH	AT1G18160.1	GO:0004712	protein serine/threonine/tyrosine kinase activity
F4IAN4_ARATH	AT1G18180.1	GO:0016627	oxidoreductase activity, acting on the CH-CH group of donors
F4IAP5_ARATH	AT1G18270.3	GO:0016491	oxidoreductase activity
F4IAP5_ARATH	AT1G18270.3	GO:0008270	zinc ion binding
F4IAP5_ARATH	AT1G18270.3	GO:0051287	NAD binding
F4IAP5_ARATH	AT1G18270.3	GO:0050661	NADP binding
F4IAP5_ARATH	AT1G18270.3	GO:0016832	aldehyde-lyase activity
F4IAQ0_ARATH	AT1G18310.1	GO:0052861	glucan endo-1,3-beta-glucanase activity, C-3 substituted reducing group
F4IAT4_ARATH	AT1G24735.2	GO:0008171	O-methyltransferase activity
F4IAX0_ARATH	AT1G31690.1	GO:0005507	copper ion binding
F4IAX0_ARATH	AT1G31690.1	GO:0008131	primary amine oxidase activity
F4IAX0_ARATH	AT1G31690.1	GO:0048038	quinone binding
F4IAX1_ARATH	AT1G31710.1	GO:0005507	copper ion binding
F4IAX1_ARATH	AT1G31710.1	GO:0008131	primary amine oxidase activity
F4IAX1_ARATH	AT1G31710.1	GO:0048038	quinone binding
F4IB54_ARATH	AT1G43330.1	GO:0003700	DNA-binding transcription factor activity
F4IB54_ARATH	AT1G43330.1	GO:0001135	RNA polymerase II transcription factor recruiting activity
F4IB54_ARATH	AT1G43330.1	GO:0044212	transcription regulatory region DNA binding
F4IB54_ARATH	AT1G43330.1	GO:0043565	sequence-specific DNA binding
F4IB54_ARATH	AT1G43330.1	GO:0000981	RNA polymerase II transcription factor activity, sequence-specific DNA binding
F4IB63_ARATH	AT1G51805.1	GO:0004672	protein kinase activity
F4IB63_ARATH	AT1G51805.1	GO:0005524	ATP binding
F4IB68_ARATH	AT1G51840.1	GO:0016301	kinase activity
F4IB76_ARATH	AT1G51910.1	GO:0004672	protein kinase activity
F4IB76_ARATH	AT1G51910.1	GO:0005524	ATP binding
F4IBA0_ARATH	AT1G52110.1	GO:0030246	carbohydrate binding
F4IBH5_ARATH	AT1G65540.1	GO:0005509	calcium ion binding
F4IBH5_ARATH	AT1G65540.1	GO:0043022	ribosome binding
F4IBK4_ARATH	AT1G65780.1	GO:0016787	hydrolase activity
F4IBL0_ARATH	AT1G65820.3	GO:0004364	glutathione transferase activity
F4IBL0_ARATH	AT1G65820.3	GO:0004602	glutathione peroxidase activity
F4IBQ3_ARATH	AT1G72190.1	GO:0051287	NAD binding
F4IBQ3_ARATH	AT1G72190.1	GO:0016616	oxidoreductase activity, acting on the CH-OH group of donors, NAD or NADP as acceptor
F4IBS4_ARATH	AT1G78600.2	GO:0008270	zinc ion binding
F4IBS4_ARATH	AT1G78600.2	GO:0003700	DNA-binding transcription factor activity
F4IBS4_ARATH	AT1G78600.2	GO:0043565	sequence-specific DNA binding
F4IBV4_ARATH	AT1G78800.1	GO:0000033	alpha-1,3-mannosyltransferase activity
F4IBV4_ARATH	AT1G78800.1	GO:0004378	GDP-Man:Man1GlcNAc2-PP-Dol alpha-1,3-mannosyltransferase activity
F4IBY8_ARATH	AT1G06050.1	GO:0008289	lipid binding
F4IC59_ARATH	AT1G12230.2	GO:0008270	zinc ion binding
F4IC59_ARATH	AT1G12230.2	GO:0004801	sedoheptulose-7-phosphate:D-glyceraldehyde-3-phosphate glyceronetransferase activity
F4IC62_ARATH	AT1G12244.1	GO:0016740	transferase activity
F4IC87_ARATH	AT1G12430.2	GO:0005524	ATP binding
F4IC87_ARATH	AT1G12430.2	GO:0003777	microtubule motor activity
F4IC87_ARATH	AT1G12430.2	GO:0008017	microtubule binding
F4ICA1_ARATH	AT1G18560.1	GO:0046983	protein dimerization activity
F4ICA1_ARATH	AT1G18560.1	GO:0000977	RNA polymerase II regulatory region sequence-specific DNA binding
F4ICA1_ARATH	AT1G18560.1	GO:0003700	DNA-binding transcription factor activity
F4ICB5_ARATH	AT1G18660.4	GO:0061630	ubiquitin protein ligase activity
F4ICB5_ARATH	AT1G18660.4	GO:0031624	ubiquitin conjugating enzyme binding
F4ICG2_ARATH	AT1G25350.2	GO:0004819	glutamine-tRNA ligase activity
F4ICG2_ARATH	AT1G25350.2	GO:0005524	ATP binding
F4ICK7_ARATH	AT1G32130.1	GO:0003746	translation elongation factor activity
F4ICS7_ARATH	AT1G43730.1	GO:0003964	RNA-directed DNA polymerase activity
F4ICW3_ARATH	AT1G52325.1	GO:0003743	translation initiation factor activity
F4ICW3_ARATH	AT1G52325.1	GO:0003723	RNA binding
F4ID59_ARATH	AT1G65950.1	GO:0016301	kinase activity
F4ID71_ARATH	AT1G66045.1	GO:0003964	RNA-directed DNA polymerase activity
F4ID91_ARATH	AT1G66200.3	GO:0005524	ATP binding
F4ID91_ARATH	AT1G66200.3	GO:0005507	copper ion binding
F4ID91_ARATH	AT1G66200.3	GO:0004356	glutamate-ammonia ligase activity
F4IDA7_ARATH	AT1G72360.2	GO:0003677	DNA binding
F4IDA7_ARATH	AT1G72360.2	GO:0003700	DNA-binding transcription factor activity
F4IDD2_ARATH	AT1G72530.2	GO:0046983	protein dimerization activity
F4IDE6_ARATH	AT1G72620.1	GO:0016787	hydrolase activity
F4IDF1_ARATH	AT1G72650.2	GO:0003691	double-stranded telomeric DNA binding
F4IDG2_ARATH	AT1G78940.2	GO:0016787	hydrolase activity
F4IDG2_ARATH	AT1G78940.2	GO:0004672	protein kinase activity
F4IDG2_ARATH	AT1G78940.2	GO:0005524	ATP binding
F4IDJ0_ARATH	AT1G79150.1	GO:0003682	chromatin binding
F4IDQ2_ARATH	AT1G06645.1	GO:0016491	oxidoreductase activity
F4IDQ2_ARATH	AT1G06645.1	GO:0046872	metal ion binding
F4IDS0_ARATH	AT1G06780.2	GO:0047262	polygalacturonate 4-alpha-galacturonosyltransferase activity
F4IDV9_ARATH	AT1G12740.2	GO:0005506	iron ion binding
F4IDV9_ARATH	AT1G12740.2	GO:0020037	heme binding
F4IDV9_ARATH	AT1G12740.2	GO:0004497	monooxygenase activity
F4IDV9_ARATH	AT1G12740.2	GO:0016705	oxidoreductase activity, acting on paired donors, with incorporation or reduction of molecular oxygen
F4IDZ7_ARATH	AT1G19025.1	GO:0003684	damaged DNA binding
F4IDZ7_ARATH	AT1G19025.1	GO:0035312	5'-3' exodeoxyribonuclease activity
F4IE14_ARATH	AT1G19140.2	GO:0008289	lipid binding
F4IE28_ARATH	AT1G19260.1	GO:0046983	protein dimerization activity
F4IE28_ARATH	AT1G19260.1	GO:0000981	RNA polymerase II transcription factor activity, sequence-specific DNA binding
F4IE28_ARATH	AT1G19260.1	GO:0003677	DNA binding
F4IE35_ARATH	AT1G26130.2	GO:0000287	magnesium ion binding
F4IE35_ARATH	AT1G26130.2	GO:0004012	phospholipid-translocating ATPase activity
F4IE35_ARATH	AT1G26130.2	GO:0005524	ATP binding
F4IE40_ARATH	AT1G26170.1	GO:0008536	Ran GTPase binding
F4IE40_ARATH	AT1G26170.1	GO:0008565	protein transporter activity
F4IE43_ARATH	AT1G26200.3	GO:0050291	sphingosine N-acyltransferase activity
F4IE99_ARATH	AT1G32550.2	GO:0051536	iron-sulfur cluster binding
F4IE99_ARATH	AT1G32550.2	GO:0009055	electron transfer activity
F4IEC7_ARATH	AT1G32790.2	GO:0003729	mRNA binding
F4IEK8_ARATH	AT1G52780.1	GO:0016779	nucleotidyltransferase activity
F4IEU4_ARATH	AT1G66410.2	GO:0005509	calcium ion binding
F4IEX9_ARATH	AT1G66660.2	GO:0008270	zinc ion binding
F4IEZ6_ARATH	AT1G72830.2	GO:0003677	DNA binding
F4IEZ6_ARATH	AT1G72830.2	GO:0003700	DNA-binding transcription factor activity
F4IF04_ARATH	AT1G72890.2	GO:0043531	ADP binding
F4IF38_ARATH	AT1G79370.1	GO:0016709	oxidoreductase activity, acting on paired donors, with incorporation or reduction of molecular oxygen, NAD(P)H as one donor, and incorporation of one atom of oxygen
F4IF38_ARATH	AT1G79370.1	GO:0020037	heme binding
F4IF38_ARATH	AT1G79370.1	GO:0005506	iron ion binding
F4IF62_ARATH	AT1G79520.2	GO:0008324	cation transmembrane transporter activity
F4IF81_ARATH	AT1G79640.1	GO:0004674	protein serine/threonine kinase activity
F4IF81_ARATH	AT1G79640.1	GO:0005524	ATP binding
F4IF85_ARATH	AT1G79650.4	GO:0003684	damaged DNA binding
F4IF85_ARATH	AT1G79650.4	GO:0070628	proteasome binding
F4IF85_ARATH	AT1G79650.4	GO:0043130	ubiquitin binding
F4IFA4_ARATH	AT2G04650.1	GO:0016779	nucleotidyltransferase activity
F4IFG2_ARATH	AT2G14120.3	GO:0003924	GTPase activity
F4IFG2_ARATH	AT2G14120.3	GO:0005525	GTP binding
F4IFK0_ARATH	AT2G20830.2	GO:0005542	folic acid binding
F4IFK0_ARATH	AT2G20830.2	GO:0016740	transferase activity
F4IFM6_ARATH	AT2G20990.3	GO:1901981	phosphatidylinositol phosphate binding
F4IFQ2_ARATH	AT2G27220.2	GO:0003700	DNA-binding transcription factor activity
F4IFQ2_ARATH	AT2G27220.2	GO:0043565	sequence-specific DNA binding
F4IFS7_ARATH	AT2G27350.3	GO:0031491	nucleosome binding
F4IFS7_ARATH	AT2G27350.3	GO:0003682	chromatin binding
F4IFS7_ARATH	AT2G27350.3	GO:0004843	thiol-dependent ubiquitin-specific protease activity
F4IFS7_ARATH	AT2G27350.3	GO:0042393	histone binding
F4IFU5_ARATH	AT2G33510.2	GO:0004386	helicase activity
F4IFV5_ARATH	AT2G33585.1	GO:0008233	peptidase activity
F4IFX1_ARATH	AT2G33710.2	GO:0003677	DNA binding
F4IFX1_ARATH	AT2G33710.2	GO:0003700	DNA-binding transcription factor activity
F4IFY5_ARATH	AT2G33793.1	GO:0016874	ligase activity
F4IG63_ARATH	AT2G45460.3	GO:0003700	DNA-binding transcription factor activity
F4IG99_ARATH	AT2G05050.1	GO:0004722	protein serine/threonine phosphatase activity
F4IGG9_ARATH	AT2G14760.3	GO:0046983	protein dimerization activity
F4IGG9_ARATH	AT2G14760.3	GO:0003677	DNA binding
F4IGG9_ARATH	AT2G14760.3	GO:0003700	DNA-binding transcription factor activity
F4IGK0_ARATH	AT2G21235.1	GO:0003700	DNA-binding transcription factor activity
F4IGM0_ARATH	AT2G21350.1	GO:0003723	RNA binding
F4IGQ2_ARATH	AT2G27630.1	GO:0016787	hydrolase activity
F4IGQ2_ARATH	AT2G27630.1	GO:0003676	nucleic acid binding
F4IGR4_ARATH	AT2G27720.2	GO:0003735	structural constituent of ribosome
F4IGU5_ARATH	AT2G34030.1	GO:0005509	calcium ion binding
F4IH50_ARATH	AT2G45830.1	GO:0046527	glucosyltransferase activity
F4IH52_ARATH	AT2G45840.1	GO:0046527	glucosyltransferase activity
F4IHC3_ARATH	AT2G05635.1	GO:0004386	helicase activity
F4IHD3_ARATH	AT2G05790.1	GO:0004553	hydrolase activity, hydrolyzing O-glycosyl compounds
F4IHD3_ARATH	AT2G05790.1	GO:0030247	polysaccharide binding
F4IHD8_ARATH	AT2G14825.1	GO:0008270	zinc ion binding
F4IHN6_ARATH	AT2G27950.1	GO:0004842	ubiquitin-protein transferase activity
F4IHN9_ARATH	AT2G27980.1	GO:0016746	transferase activity, transferring acyl groups
F4IHN9_ARATH	AT2G27980.1	GO:0046872	metal ion binding
F4IHR5_ARATH	AT2G28220.1	GO:0004190	aspartic-type endopeptidase activity
F4IHT0_ARATH	AT2G28320.1	GO:0008289	lipid binding
F4IHU0_ARATH	AT2G34315.1	GO:0005525	GTP binding
F4IHW4_ARATH	AT2G34470.2	GO:0016151	nickel cation binding
F4IHW4_ARATH	AT2G34470.2	GO:0003924	GTPase activity
F4II22_ARATH	AT2G40670.2	GO:0000156	phosphorelay response regulator activity
F4II36_ARATH	AT2G40770.1	GO:0004386	helicase activity
F4II36_ARATH	AT2G40770.1	GO:0005524	ATP binding
F4II36_ARATH	AT2G40770.1	GO:0046872	metal ion binding
F4II37_ARATH	AT2G40780.1	GO:0003743	translation initiation factor activity
F4II66_ARATH	AT2G46290.1	GO:0003743	translation initiation factor activity
F4II70_ARATH	AT2G46320.1	GO:0022857	transmembrane transporter activity
F4IIG2_ARATH	AT2G15470.1	GO:0016829	lyase activity
F4IIG2_ARATH	AT2G15470.1	GO:0004650	polygalacturonase activity
F4IIG3_ARATH	AT2G15480.2	GO:0016758	transferase activity, transferring hexosyl groups
F4IIH6_ARATH	AT2G15570.2	GO:0015035	protein disulfide oxidoreductase activity
F4IIH6_ARATH	AT2G15570.2	GO:0008047	enzyme activator activity
F4III1_ARATH	AT2G21850.1	GO:0046872	metal ion binding
F4IIJ2_ARATH	AT2G21940.4	GO:0004765	shikimate kinase activity
F4IIK4_ARATH	AT2G22010.2	GO:0034450	ubiquitin-ubiquitin ligase activity
F4IIK4_ARATH	AT2G22010.2	GO:0046872	metal ion binding
F4IIR3_ARATH	AT2G28550.3	GO:0003677	DNA binding
F4IIR3_ARATH	AT2G28550.3	GO:0003700	DNA-binding transcription factor activity
F4IIT6_ARATH	AT2G28700.1	GO:0000982	transcription factor activity, RNA polymerase II proximal promoter sequence-specific DNA binding
F4IIT6_ARATH	AT2G28700.1	GO:0046983	protein dimerization activity
F4IIT6_ARATH	AT2G28700.1	GO:0000987	proximal promoter sequence-specific DNA binding
F4IIT6_ARATH	AT2G28700.1	GO:0003700	DNA-binding transcription factor activity
F4IIZ3_ARATH	AT2G35060.2	GO:0015079	potassium ion transmembrane transporter activity
F4IJ46_ARATH	AT2G41110.2	GO:0005509	calcium ion binding
F4IJB0_ARATH	AT2G06541.1	GO:0046983	protein dimerization activity
F4IJB0_ARATH	AT2G06541.1	GO:0000981	RNA polymerase II transcription factor activity, sequence-specific DNA binding
F4IJB0_ARATH	AT2G06541.1	GO:0003677	DNA binding
F4IJB6_ARATH	AT2G06845.1	GO:0003676	nucleic acid binding
F4IJE1_ARATH	AT2G15900.1	GO:0035091	phosphatidylinositol binding
F4IJF7_ARATH	AT2G16050.1	GO:0004791	thioredoxin-disulfide reductase activity
F4IJJ8_ARATH	AT2G22530.1	GO:0051267	CP2 mannose-ethanolamine phosphotransferase activity
F4IJL5_ARATH	AT2G28755.1	GO:0016829	lyase activity
F4IJP7_ARATH	AT2G29000.1	GO:0004672	protein kinase activity
F4IJP7_ARATH	AT2G29000.1	GO:0005524	ATP binding
F4IJR9_ARATH	AT2G35080.2	GO:0016874	ligase activity
F4IJX5_ARATH	AT2G41150.2	GO:0016757	transferase activity, transferring glycosyl groups
F4IK69_ARATH	AT2G47090.1	GO:0003676	nucleic acid binding
F4IK77_ARATH	AT2G06904.1	GO:0008270	zinc ion binding
F4IK77_ARATH	AT2G06904.1	GO:0003676	nucleic acid binding
F4IK85_ARATH	AT2G07020.1	GO:0016787	hydrolase activity
F4IK85_ARATH	AT2G07020.1	GO:0004672	protein kinase activity
F4IK85_ARATH	AT2G07020.1	GO:0005524	ATP binding
F4IK96_ARATH	AT2G07200.1	GO:0008234	cysteine-type peptidase activity
F4IK98_ARATH	AT2G07240.1	GO:0008234	cysteine-type peptidase activity
F4IKB3_ARATH	AT2G16230.1	GO:0030247	polysaccharide binding
F4IKB3_ARATH	AT2G16230.1	GO:0004553	hydrolase activity, hydrolyzing O-glycosyl compounds
F4IKE6_ARATH	AT2G22670.4	GO:0003700	DNA-binding transcription factor activity
F4IKQ3_ARATH	AT2G29530.3	GO:0046872	metal ion binding
F4IKR2_ARATH	AT2G35520.2	GO:0004579	dolichyl-diphosphooligosaccharide-protein glycotransferase activity
F4IL30_ARATH	AT2G47300.2	GO:0004526	ribonuclease P activity
F4IL30_ARATH	AT2G47300.2	GO:0000171	ribonuclease MRP activity
F4IL90_ARATH	AT2G07768.1	GO:0015232	heme transporter activity
F4IL90_ARATH	AT2G07768.1	GO:0020037	heme binding
F4ILA9_ARATH	AT2G16710.3	GO:0051536	iron-sulfur cluster binding
F4ILA9_ARATH	AT2G16710.3	GO:0005198	structural molecule activity
F4ILE1_ARATH	AT2G16940.2	GO:0003723	RNA binding
F4ILN8_ARATH	AT2G29890.3	GO:0003779	actin binding
F4ILN8_ARATH	AT2G29890.3	GO:0051015	actin filament binding
F4ILT1_ARATH	AT2G36010.2	GO:0046983	protein dimerization activity
F4ILT1_ARATH	AT2G36010.2	GO:0003677	DNA binding
F4ILT1_ARATH	AT2G36010.2	GO:0003700	DNA-binding transcription factor activity
F4ILV6_ARATH	AT2G36200.2	GO:0008017	microtubule binding
F4ILV6_ARATH	AT2G36200.2	GO:0003777	microtubule motor activity
F4ILV6_ARATH	AT2G36200.2	GO:0005524	ATP binding
F4ILY7_ARATH	AT2G42000.2	GO:0008270	zinc ion binding
F4IM00_ARATH	AT2G42120.1	GO:0003887	DNA-directed DNA polymerase activity
F4IM00_ARATH	AT2G42120.1	GO:0003677	DNA binding
F4IM82_ARATH	AT2G01120.2	GO:0003677	DNA binding
F4IM82_ARATH	AT2G01120.2	GO:0005524	ATP binding
F4IMA2_ARATH	AT2G07681.1	GO:0020037	heme binding
F4IMA2_ARATH	AT2G07681.1	GO:0015232	heme transporter activity
F4IMB5_ARATH	AT2G07698.1	GO:0005524	ATP binding
F4IMB5_ARATH	AT2G07698.1	GO:0008270	zinc ion binding
F4IMB5_ARATH	AT2G07698.1	GO:0008266	poly(U) RNA binding
F4IMB5_ARATH	AT2G07698.1	GO:0046933	proton-transporting ATP synthase activity, rotational mechanism
F4IMB5_ARATH	ATMG01200.1	GO:0005524	ATP binding
F4IMB5_ARATH	ATMG01200.1	GO:0008270	zinc ion binding
F4IMB5_ARATH	ATMG01200.1	GO:0008266	poly(U) RNA binding
F4IMB5_ARATH	ATMG01200.1	GO:0046933	proton-transporting ATP synthase activity, rotational mechanism
F4IMC7_ARATH	AT2G07715.1	GO:0003723	RNA binding
F4IMC7_ARATH	AT2G07715.1	GO:0003735	structural constituent of ribosome
F4IMD9_ARATH	AT2G16990.1	GO:0005215	transporter activity
F4IMF6_ARATH	AT2G17110.1	GO:0003899	DNA-directed 5'-3' RNA polymerase activity
F4IMI8_ARATH	AT2G23400.1	GO:0002094	polyprenyltransferase activity
F4IMJ8_ARATH	AT2G23520.1	GO:0016740	transferase activity
F4IMT3_ARATH	AT2G30390.2	GO:0004325	ferrochelatase activity
F4IMY0_ARATH	AT2G36480.1	GO:0003676	nucleic acid binding
F4IN30_ARATH	AT2G42450.1	GO:0016787	hydrolase activity
F4IN86_ARATH	AT2G01280.1	GO:0000995	RNA polymerase III general transcription initiation factor activity
F4IN86_ARATH	AT2G01280.1	GO:0017025	TBP-class protein binding
F4INB5_ARATH	AT2G01460.1	GO:0016787	hydrolase activity
F4INB5_ARATH	AT2G01460.1	GO:0004849	uridine kinase activity
F4INB5_ARATH	AT2G01460.1	GO:0005524	ATP binding
F4INE2_ARATH	AT2G07732.1	GO:0000287	magnesium ion binding
F4INI6_ARATH	AT2G17510.2	GO:0000175	3'-5'-exoribonuclease activity
F4INI6_ARATH	AT2G17510.2	GO:0004519	endonuclease activity
F4INK3_ARATH	AT2G17580.1	GO:0016779	nucleotidyltransferase activity
F4INK3_ARATH	AT2G17580.1	GO:0003723	RNA binding
F4INN8_ARATH	AT2G23990.2	GO:0009055	electron transfer activity
F4INS6_ARATH	AT2G24270.2	GO:0008886	glyceraldehyde-3-phosphate dehydrogenase (NADP+) (non-phosphorylating) activity
F4INW4_ARATH	AT2G30630.2	GO:0005524	ATP binding
F4INW4_ARATH	AT2G30630.2	GO:0016301	kinase activity
F4INW4_ARATH	AT2G30630.2	GO:0016787	hydrolase activity
F4INZ4_ARATH	AT2G36670.1	GO:0004190	aspartic-type endopeptidase activity
F4INZ9_ARATH	AT2G36690.1	GO:0016706	oxidoreductase activity, acting on paired donors, with incorporation or reduction of molecular oxygen, 2-oxoglutarate as one donor, and incorporation of one atom each of oxygen into both donors
F4INZ9_ARATH	AT2G36690.1	GO:0046872	metal ion binding
F4IP39_ARATH	AT2G36960.3	GO:0003677	DNA binding
F4IP39_ARATH	AT2G36960.3	GO:0016301	kinase activity
F4IP55_ARATH	AT2G42590.3	GO:0005509	calcium ion binding
F4IP55_ARATH	AT2G42590.3	GO:0019904	protein domain specific binding
F4IP61_ARATH	AT2G42640.1	GO:0004672	protein kinase activity
F4IP61_ARATH	AT2G42640.1	GO:0005524	ATP binding
F4IPB2_ARATH	AT2G01750.2	GO:0008017	microtubule binding
F4IPG3_ARATH	AT2G10260.1	GO:0008233	peptidase activity
F4IPI3_ARATH	AT2G17845.1	GO:0016491	oxidoreductase activity
F4IPJ1_ARATH	AT2G17930.1	GO:0004674	protein serine/threonine kinase activity
F4IPJ1_ARATH	AT2G17930.1	GO:0016301	kinase activity
F4IPJ1_ARATH	AT2G17930.1	GO:0005524	ATP binding
F4IPQ0_ARATH	AT2G24510.1	GO:0004842	ubiquitin-protein transferase activity
F4IPV3_ARATH	AT2G30990.1	GO:0008168	methyltransferase activity
F4IPV6_ARATH	AT2G31010.1	GO:0004672	protein kinase activity
F4IPV6_ARATH	AT2G31010.1	GO:0005524	ATP binding
F4IPW5_ARATH	AT2G31060.3	GO:0003746	translation elongation factor activity
F4IPW5_ARATH	AT2G31060.3	GO:0005525	GTP binding
F4IPW5_ARATH	AT2G31060.3	GO:0003924	GTPase activity
F4IPY7_ARATH	AT2G37025.1	GO:0003691	double-stranded telomeric DNA binding
F4IPZ8_ARATH	AT2G37070.1	GO:0008017	microtubule binding
F4IQ18_ARATH	AT2G37210.2	GO:0016787	hydrolase activity
F4IQ29_ARATH	AT2G37290.2	GO:0017137	Rab GTPase binding
F4IQ29_ARATH	AT2G37290.2	GO:0005096	GTPase activator activity
F4IQ44_ARATH	AT2G42955.1	GO:0001135	RNA polymerase II transcription factor recruiting activity
F4IQ44_ARATH	AT2G42955.1	GO:0043565	sequence-specific DNA binding
F4IQ44_ARATH	AT2G42955.1	GO:0044212	transcription regulatory region DNA binding
F4IQ44_ARATH	AT2G42955.1	GO:0000981	RNA polymerase II transcription factor activity, sequence-specific DNA binding
F4IQ66_ARATH	AT2G43140.2	GO:0003677	DNA binding
F4IQ66_ARATH	AT2G43140.2	GO:0003700	DNA-binding transcription factor activity
F4IQ66_ARATH	AT2G43140.2	GO:0046983	protein dimerization activity
F4IQ97_ARATH	AT2G02061.1	GO:0003723	RNA binding
F4IQ97_ARATH	AT2G02061.1	GO:0016740	transferase activity
F4IQ97_ARATH	AT2G02061.1	GO:0004519	endonuclease activity
F4IQK7_ARATH	AT2G18560.1	GO:0080043	quercetin 3-O-glucosyltransferase activity
F4IQK7_ARATH	AT2G18560.1	GO:0080044	quercetin 7-O-glucosyltransferase activity
F4IQY0_ARATH	AT2G37520.1	GO:0016746	transferase activity, transferring acyl groups
F4IQY0_ARATH	AT2G37520.1	GO:0046872	metal ion binding
F4IR19_ARATH	AT2G37780.1	GO:0004791	thioredoxin-disulfide reductase activity
F4IR78_ARATH	AT2G02550.2	GO:0035312	5'-3' exodeoxyribonuclease activity
F4IRA7_ARATH	AT2G02770.1	GO:0008897	holo-[acyl-carrier-protein] synthase activity
F4IRK4_ARATH	AT2G25120.1	GO:0003682	chromatin binding
F4IRL7_ARATH	AT2G25220.2	GO:0004675	transmembrane receptor protein serine/threonine kinase activity
F4IRL7_ARATH	AT2G25220.2	GO:0005524	ATP binding
F4IRP0_ARATH	AT2G25370.1	GO:0003676	nucleic acid binding
F4IRP0_ARATH	AT2G25370.1	GO:0046872	metal ion binding
F4IRP0_ARATH	AT2G25370.1	GO:0031624	ubiquitin conjugating enzyme binding
F4IRP0_ARATH	AT2G25370.1	GO:0061630	ubiquitin protein ligase activity
F4IRV7_ARATH	AT2G37800.1	GO:0004791	thioredoxin-disulfide reductase activity
F4IRX7_ARATH	AT2G37970.1	GO:0020037	heme binding
F4IS00_ARATH	AT2G38150.1	GO:0016740	transferase activity
F4IS01_ARATH	AT2G38152.1	GO:0016740	transferase activity
F4IS71_ARATH	AT2G02960.5	GO:0008270	zinc ion binding
F4ISB4_ARATH	AT2G03360.2	GO:0016757	transferase activity, transferring glycosyl groups
F4ISG1_ARATH	AT2G19260.1	GO:0008270	zinc ion binding
F4ISH3_ARATH	AT2G19360.1	GO:0016874	ligase activity
F4ISL5_ARATH	AT2G25640.1	GO:0003746	translation elongation factor activity
F4ISN5_ARATH	AT2G25760.2	GO:0004674	protein serine/threonine kinase activity
F4ISN5_ARATH	AT2G25760.2	GO:0004672	protein kinase activity
F4ISN5_ARATH	AT2G25760.2	GO:0005524	ATP binding
F4ISP4_ARATH	AT2G25840.2	GO:0004830	tryptophan-tRNA ligase activity
F4ISP4_ARATH	AT2G25840.2	GO:0016740	transferase activity
F4ISP4_ARATH	AT2G25840.2	GO:0005524	ATP binding
F4IST2_ARATH	AT2G32170.2	GO:0008757	S-adenosylmethionine-dependent methyltransferase activity
F4ISY3_ARATH	AT2G38400.2	GO:0008483	transaminase activity
F4ISY3_ARATH	AT2G38400.2	GO:0030170	pyridoxal phosphate binding
F4IT19_ARATH	AT2G43930.1	GO:0004672	protein kinase activity
F4IT19_ARATH	AT2G43930.1	GO:0005524	ATP binding
F4IT66_ARATH	AT2G44250.1	GO:0016874	ligase activity
F4IT87_ARATH	AT2G03600.4	GO:0022857	transmembrane transporter activity
F4IT98_ARATH	AT2G03640.4	GO:0003723	RNA binding
F4ITF6_ARATH	AT2G19690.2	GO:0004623	phospholipase A2 activity
F4ITF6_ARATH	AT2G19690.2	GO:0005509	calcium ion binding
F4ITI0_ARATH	AT2G19880.2	GO:0008120	ceramide glucosyltransferase activity
F4ITJ6_ARATH	AT2G25910.2	GO:0003723	RNA binding
F4ITJ6_ARATH	AT2G25910.2	GO:0008408	3'-5' exonuclease activity
F4ITM1_ARATH	AT2G26130.1	GO:0003676	nucleic acid binding
F4ITM1_ARATH	AT2G26130.1	GO:0046872	metal ion binding
F4ITM1_ARATH	AT2G26130.1	GO:0061630	ubiquitin protein ligase activity
F4ITM1_ARATH	AT2G26130.1	GO:0031624	ubiquitin conjugating enzyme binding
F4ITM2_ARATH	AT2G26135.1	GO:0031624	ubiquitin conjugating enzyme binding
F4ITM2_ARATH	AT2G26135.1	GO:0061630	ubiquitin protein ligase activity
F4ITM2_ARATH	AT2G26135.1	GO:0003676	nucleic acid binding
F4ITM2_ARATH	AT2G26135.1	GO:0046872	metal ion binding
F4ITW1_ARATH	AT2G38680.1	GO:0000287	magnesium ion binding
F4ITW1_ARATH	AT2G38680.1	GO:0008253	5'-nucleotidase activity
F4ITY1_ARATH	AT2G38820.2	GO:0003899	DNA-directed 5'-3' RNA polymerase activity
F4ITY5_ARATH	AT2G38840.1	GO:0003924	GTPase activity
F4ITY5_ARATH	AT2G38840.1	GO:0005525	GTP binding
F4ITZ0_ARATH	AT2G38880.11	GO:0043565	sequence-specific DNA binding
F4ITZ0_ARATH	AT2G38880.11	GO:0046982	protein heterodimerization activity
F4ITZ0_ARATH	AT2G38880.11	GO:0003700	DNA-binding transcription factor activity
F4IU00_ARATH	AT2G38900.2	GO:0004867	serine-type endopeptidase inhibitor activity
F4IU00_ARATH	AT2G38900.2	GO:0008233	peptidase activity
F4IU09_ARATH	AT2G38960.3	GO:0016671	oxidoreductase activity, acting on a sulfur group of donors, disulfide as acceptor
F4IU09_ARATH	AT2G38960.3	GO:0003756	protein disulfide isomerase activity
F4IUC5_ARATH	AT2G13295.1	GO:0008233	peptidase activity
F4IUG7_ARATH	AT2G20270.2	GO:0009055	electron transfer activity
F4IUG7_ARATH	AT2G20270.2	GO:0015035	protein disulfide oxidoreductase activity
F4IUJ2_ARATH	AT2G26360.1	GO:0000095	S-adenosyl-L-methionine transmembrane transporter activity
F4IUM0_ARATH	AT2G26550.1	GO:0004392	heme oxygenase (decyclizing) activity
F4IUQ8_ARATH	AT2G32820.1	GO:0003746	translation elongation factor activity
F4IUS5_ARATH	AT2G32930.2	GO:0003677	DNA binding
F4IUS5_ARATH	AT2G32930.2	GO:0046872	metal ion binding
F4IUS5_ARATH	AT2G32930.2	GO:0004518	nuclease activity
F4IUX9_ARATH	AT2G39280.2	GO:0005096	GTPase activator activity
F4IUX9_ARATH	AT2G39280.2	GO:0017137	Rab GTPase binding
F4IV21_ARATH	AT2G44800.1	GO:0046872	metal ion binding
F4IV21_ARATH	AT2G44800.1	GO:0016491	oxidoreductase activity
F4IV25_ARATH	AT2G44830.1	GO:0004674	protein serine/threonine kinase activity
F4IV25_ARATH	AT2G44830.1	GO:0004672	protein kinase activity
F4IV25_ARATH	AT2G44830.1	GO:0005524	ATP binding
F4IV25_ARATH	AT2G44830.1	GO:0016301	kinase activity
F4IVD6_ARATH	AT2G20440.1	GO:0017137	Rab GTPase binding
F4IVD6_ARATH	AT2G20440.1	GO:0005096	GTPase activator activity
F4IVF9_ARATH	AT2G20570.2	GO:0044212	transcription regulatory region DNA binding
F4IVF9_ARATH	AT2G20570.2	GO:0003700	DNA-binding transcription factor activity
F4IVJ8_ARATH	AT2G26780.1	GO:0032947	protein-containing complex scaffold activity
F4IVK3_ARATH	AT2G26810.1	GO:0008276	protein methyltransferase activity
F4IVK9_ARATH	AT2G26840.2	GO:0000400	four-way junction DNA binding
F4IVK9_ARATH	AT2G26840.2	GO:0008821	crossover junction endodeoxyribonuclease activity
F4IVN6_ARATH	AT2G27030.3	GO:0005509	calcium ion binding
F4IVN9_ARATH	AT2G27035.1	GO:0009055	electron transfer activity
F4IVP3_ARATH	AT2G27060.1	GO:0005524	ATP binding
F4IVP3_ARATH	AT2G27060.1	GO:0004672	protein kinase activity
F4IVR1_ARATH	AT2G33205.5	GO:0015194	L-serine transmembrane transporter activity
F4IVU7_ARATH	AT2G33435.1	GO:0030628	pre-mRNA 3'-splice site binding
F4IVU7_ARATH	AT2G33435.1	GO:0008187	poly-pyrimidine tract binding
F4IVY6_ARATH	AT2G39670.2	GO:0051536	iron-sulfur cluster binding
F4IVY6_ARATH	AT2G39670.2	GO:0008175	tRNA methyltransferase activity
F4IVY6_ARATH	AT2G39670.2	GO:0008649	rRNA methyltransferase activity
F4IW19_ARATH	AT2G45100.1	GO:0017025	TBP-class protein binding
F4IW19_ARATH	AT2G45100.1	GO:0000995	RNA polymerase III general transcription initiation factor activity
F4IW45_ARATH	AT2G45280.2	GO:0000150	recombinase activity
F4IW45_ARATH	AT2G45280.2	GO:0003677	DNA binding
F4IW45_ARATH	AT2G45280.2	GO:0005524	ATP binding
F4IW45_ARATH	AT2G45280.2	GO:0008094	DNA-dependent ATPase activity
F4IW82_ARATH	AT3G14630.2	GO:0004497	monooxygenase activity
F4IW82_ARATH	AT3G14630.2	GO:0020037	heme binding
F4IW82_ARATH	AT3G14630.2	GO:0016705	oxidoreductase activity, acting on paired donors, with incorporation or reduction of molecular oxygen
F4IW82_ARATH	AT3G14630.2	GO:0005506	iron ion binding
F4IW83_ARATH	AT3G14640.2	GO:0020037	heme binding
F4IW83_ARATH	AT3G14640.2	GO:0004497	monooxygenase activity
F4IW83_ARATH	AT3G14640.2	GO:0016705	oxidoreductase activity, acting on paired donors, with incorporation or reduction of molecular oxygen
F4IW83_ARATH	AT3G14640.2	GO:0005506	iron ion binding
F4IWB2_ARATH	AT3G20890.1	GO:0003723	RNA binding
F4IWB9_ARATH	AT3G20935.1	GO:0020037	heme binding
F4IWB9_ARATH	AT3G20935.1	GO:0016709	oxidoreductase activity, acting on paired donors, with incorporation or reduction of molecular oxygen, NAD(P)H as one donor, and incorporation of one atom of oxygen
F4IWB9_ARATH	AT3G20935.1	GO:0005506	iron ion binding
F4IWG2_ARATH	AT3G27325.2	GO:0016788	hydrolase activity, acting on ester bonds
F4IWG7_ARATH	AT3G27330.1	GO:0046872	metal ion binding
F4IWK7_ARATH	AT3G27590.1	GO:0003964	RNA-directed DNA polymerase activity
F4IWK8_ARATH	AT3G27600.1	GO:0003723	RNA binding
F4IWM0_ARATH	AT3G42723.1	GO:0016874	ligase activity
F4IWU7_ARATH	AT3G55380.2	GO:0005524	ATP binding
F4IWU7_ARATH	AT3G55380.2	GO:0004842	ubiquitin-protein transferase activity
F4IWV2_ARATH	AT3G55410.1	GO:0004591	oxoglutarate dehydrogenase (succinyl-transferring) activity
F4IWV2_ARATH	AT3G55410.1	GO:0030976	thiamine pyrophosphate binding
F4IWV2_ARATH	AT3G55410.1	GO:0008270	zinc ion binding
F4IWV2_ARATH	AT3G55410.1	GO:0050897	cobalt ion binding
F4IWV6_ARATH	AT3G55450.2	GO:0005524	ATP binding
F4IWV6_ARATH	AT3G55450.2	GO:0004674	protein serine/threonine kinase activity
F4IX20_ARATH	AT3G62000.2	GO:0008171	O-methyltransferase activity
F4IX22_ARATH	AT3G62010.1	GO:0004725	protein tyrosine phosphatase activity
F4IXI5_ARATH	AT3G15240.2	GO:0004674	protein serine/threonine kinase activity
F4IXL0_ARATH	AT3G21450.1	GO:0005524	ATP binding
F4IXL0_ARATH	AT3G21450.1	GO:0004672	protein kinase activity
F4IXL8_ARATH	AT3G21500.3	GO:0008661	1-deoxy-D-xylulose-5-phosphate synthase activity
F4IXT2_ARATH	AT3G28020.1	GO:0003677	DNA binding
F4IXU5_ARATH	AT3G43153.1	GO:0016301	kinase activity
F4IY34_ARATH	AT3G55780.1	GO:0004553	hydrolase activity, hydrolyzing O-glycosyl compounds
F4IYD1_ARATH	AT3G01030.1	GO:0003700	DNA-binding transcription factor activity
F4IYD1_ARATH	AT3G01030.1	GO:0003676	nucleic acid binding
F4IYH6_ARATH	AT3G02890.1	GO:0046872	metal ion binding
F4IYK3_ARATH	AT3G08943.1	GO:0008565	protein transporter activity
F4IYK3_ARATH	AT3G08943.1	GO:0008139	nuclear localization sequence binding
F4IYK3_ARATH	AT3G08943.1	GO:0008536	Ran GTPase binding
F4IYK6_ARATH	AT3G08960.1	GO:0008565	protein transporter activity
F4IYK6_ARATH	AT3G08960.1	GO:0008536	Ran GTPase binding
F4IYM6_ARATH	AT3G09100.2	GO:0004484	mRNA guanylyltransferase activity
F4IYM6_ARATH	AT3G09100.2	GO:0003910	DNA ligase (ATP) activity
F4IYM6_ARATH	AT3G09100.2	GO:0008138	protein tyrosine/serine/threonine phosphatase activity
F4IYM6_ARATH	AT3G09100.2	GO:0004725	protein tyrosine phosphatase activity
F4IYM6_ARATH	AT3G09100.2	GO:0004651	polynucleotide 5'-phosphatase activity
F4IYM6_ARATH	AT3G09100.2	GO:0005524	ATP binding
F4IYY5_ARATH	AT3G22080.1	GO:0016787	hydrolase activity
F4IZK0_ARATH	AT3G62860.1	GO:0016298	lipase activity
F4IZK5_ARATH	AT3G62900.1	GO:0008270	zinc ion binding
F4IZU3_ARATH	AT3G03340.2	GO:0003729	mRNA binding
F4IZU8_ARATH	AT3G09160.1	GO:0003723	RNA binding
F4IZV1_ARATH	AT3G09190.1	GO:0030246	carbohydrate binding
F4J010_ARATH	AT3G15650.2	GO:0052689	carboxylic ester hydrolase activity
F4J010_ARATH	AT3G15650.2	GO:0008474	palmitoyl-(protein) hydrolase activity
F4J030_ARATH	AT3G15800.1	GO:0030247	polysaccharide binding
F4J030_ARATH	AT3G15800.1	GO:0004553	hydrolase activity, hydrolyzing O-glycosyl compounds
F4J0A6_ARATH	AT3G28480.2	GO:0016705	oxidoreductase activity, acting on paired donors, with incorporation or reduction of molecular oxygen
F4J0A6_ARATH	AT3G28480.2	GO:0031418	L-ascorbic acid binding
F4J0A6_ARATH	AT3G28480.2	GO:0005506	iron ion binding
F4J0B5_ARATH	AT3G28550.1	GO:0005199	structural constituent of cell wall
F4J0D0_ARATH	AT3G28680.1	GO:0008236	serine-type peptidase activity
F4J0D0_ARATH	AT3G28680.1	GO:0004180	carboxypeptidase activity
F4J0D0_ARATH	AT3G28680.1	GO:0008239	dipeptidyl-peptidase activity
F4J0D2_ARATH	AT3G28690.2	GO:0004674	protein serine/threonine kinase activity
F4J0D2_ARATH	AT3G28690.2	GO:0005524	ATP binding
F4J0D2_ARATH	AT3G28690.2	GO:0004675	transmembrane receptor protein serine/threonine kinase activity
F4J0F6_ARATH	AT3G28880.1	GO:0004842	ubiquitin-protein transferase activity
F4J0F6_ARATH	AT3G28880.1	GO:0031625	ubiquitin protein ligase binding
F4J0K7_ARATH	AT3G50290.1	GO:0016747	transferase activity, transferring acyl groups other than amino-acyl groups
F4J0K8_ARATH	AT3G50300.1	GO:0016747	transferase activity, transferring acyl groups other than amino-acyl groups
F4J0L7_ARATH	AT3G50370.2	GO:0003729	mRNA binding
F4J0L8_ARATH	AT3G50373.1	GO:0003746	translation elongation factor activity
F4J0N1_ARATH	AT3G50500.2	GO:0016301	kinase activity
F4J0N1_ARATH	AT3G50500.2	GO:0005524	ATP binding
F4J0N1_ARATH	AT3G50500.2	GO:0004674	protein serine/threonine kinase activity
F4J0N1_ARATH	AT3G50500.2	GO:0004672	protein kinase activity
F4J128_ARATH	AT3G03350.2	GO:0016491	oxidoreductase activity
F4J135_ARATH	AT3G03405.1	GO:0004842	ubiquitin-protein transferase activity
F4J153_ARATH	AT3G03570.1	GO:0003714	transcription corepressor activity
F4J1A4_ARATH	AT3G09710.2	GO:0005516	calmodulin binding
F4J1E5_ARATH	AT3G15980.5	GO:0005198	structural molecule activity
F4J1H2_ARATH	AT3G16230.10	GO:0003723	RNA binding
F4J1I8_ARATH	AT3G16360.2	GO:0009927	histidine phosphotransfer kinase activity
F4J1N5_ARATH	AT3G22860.1	GO:0003743	translation initiation factor activity
F4J1N5_ARATH	AT3G22860.1	GO:0031369	translation initiation factor binding
F4J1Q7_ARATH	AT3G28956.10	GO:0003824	catalytic activity
F4J1Q7_ARATH	AT3G28956.10	GO:0000166	nucleotide binding
F4J1Q8_ARATH	AT3G28958.1	GO:0009055	electron transfer activity
F4J1R5_ARATH	AT3G29020.2	GO:0000981	RNA polymerase II transcription factor activity, sequence-specific DNA binding
F4J1R5_ARATH	AT3G29020.2	GO:0043565	sequence-specific DNA binding
F4J1R5_ARATH	AT3G29020.2	GO:0003677	DNA binding
F4J1R5_ARATH	AT3G29020.2	GO:0003700	DNA-binding transcription factor activity
F4J1R5_ARATH	AT3G29020.2	GO:0001135	RNA polymerase II transcription factor recruiting activity
F4J1R5_ARATH	AT3G29020.2	GO:0044212	transcription regulatory region DNA binding
F4J1Z7_ARATH	AT3G50730.1	GO:0005524	ATP binding
F4J1Z7_ARATH	AT3G50730.1	GO:0004712	protein serine/threonine/tyrosine kinase activity
F4J1Z7_ARATH	AT3G50730.1	GO:0004672	protein kinase activity
F4J246_ARATH	AT3G57060.2	GO:0003682	chromatin binding
F4J246_ARATH	AT3G57060.2	GO:0042393	histone binding
F4J262_ARATH	AT3G57170.1	GO:0017176	phosphatidylinositol N-acetylglucosaminyltransferase activity
F4J277_ARATH	AT3G57300.2	GO:0016887	ATPase activity
F4J277_ARATH	AT3G57300.2	GO:0042393	histone binding
F4J277_ARATH	AT3G57300.2	GO:0004386	helicase activity
F4J277_ARATH	AT3G57300.2	GO:0005524	ATP binding
F4J277_ARATH	AT3G57300.2	GO:0003677	DNA binding
F4J287_ARATH	AT3G57380.1	GO:0016757	transferase activity, transferring glycosyl groups
F4J2R0_ARATH	AT3G16600.1	GO:0005524	ATP binding
F4J2R0_ARATH	AT3G16600.1	GO:0004386	helicase activity
F4J2R9_ARATH	AT3G16680.1	GO:0003899	DNA-directed 5'-3' RNA polymerase activity
F4J2R9_ARATH	AT3G16680.1	GO:0003677	DNA binding
F4J2T9_ARATH	AT3G22980.1	GO:0003746	translation elongation factor activity
F4J2T9_ARATH	AT3G22980.1	GO:0003924	GTPase activity
F4J2T9_ARATH	AT3G22980.1	GO:0005525	GTP binding
F4J2W0_ARATH	AT3G23145.1	GO:0004822	isoleucine-tRNA ligase activity
F4J2W0_ARATH	AT3G23145.1	GO:0005524	ATP binding
F4J2W0_ARATH	AT3G23145.1	GO:0002161	aminoacyl-tRNA editing activity
F4J2X9_ARATH	AT3G23255.2	GO:0016740	transferase activity
F4J311_ARATH	AT3G29340.1	GO:0003676	nucleic acid binding
F4J311_ARATH	AT3G29340.1	GO:0003700	DNA-binding transcription factor activity
F4J326_ARATH	AT3G29450.1	GO:0000981	RNA polymerase II transcription factor activity, sequence-specific DNA binding
F4J326_ARATH	AT3G29450.1	GO:0003677	DNA binding
F4J341_ARATH	AT3G44510.2	GO:0016787	hydrolase activity
F4J355_ARATH	AT3G44620.2	GO:0004725	protein tyrosine phosphatase activity
F4J359_ARATH	AT3G44630.3	GO:0043531	ADP binding
F4J361_ARATH	AT3G44670.1	GO:0043531	ADP binding
F4J376_ARATH	AT3G44740.1	GO:0005524	ATP binding
F4J376_ARATH	AT3G44740.1	GO:0004820	glycine-tRNA ligase activity
F4J3A9_ARATH	AT3G51270.1	GO:0004674	protein serine/threonine kinase activity
F4J3A9_ARATH	AT3G51270.1	GO:0005524	ATP binding
F4J3B2_ARATH	AT3G51290.2	GO:0003924	GTPase activity
F4J3B2_ARATH	AT3G51290.2	GO:0008168	methyltransferase activity
F4J3B2_ARATH	AT3G51290.2	GO:0005525	GTP binding
F4J3B9_ARATH	AT3G51340.1	GO:0004190	aspartic-type endopeptidase activity
F4J3C0_ARATH	AT3G51350.1	GO:0004190	aspartic-type endopeptidase activity
F4J3C1_ARATH	AT3G51360.9	GO:0004190	aspartic-type endopeptidase activity
F4J3D6_ARATH	AT3G57460.1	GO:0046872	metal ion binding
F4J3D6_ARATH	AT3G57460.1	GO:0003824	catalytic activity
F4J3E9_ARATH	AT3G57550.2	GO:0004385	guanylate kinase activity
F4J3H7_ARATH	AT3G57770.1	GO:0004674	protein serine/threonine kinase activity
F4J3H7_ARATH	AT3G57770.1	GO:0005524	ATP binding
F4J3H7_ARATH	AT3G57770.1	GO:0004713	protein tyrosine kinase activity
F4J3H8_ARATH	AT3G57780.1	GO:0017056	structural constituent of nuclear pore
F4J3I0_ARATH	AT3G57790.1	GO:0016829	lyase activity
F4J3I0_ARATH	AT3G57790.1	GO:0004650	polygalacturonase activity
F4J3J5_ARATH	AT3G01560.1	GO:0016301	kinase activity
F4J3K8_ARATH	AT3G04150.2	GO:0030145	manganese ion binding
F4J3K8_ARATH	AT3G04150.2	GO:0045735	nutrient reservoir activity
F4J3Q8_ARATH	AT3G10350.2	GO:0016887	ATPase activity
F4J3Q8_ARATH	AT3G10350.2	GO:0005524	ATP binding
F4J3R7_ARATH	AT3G10420.2	GO:0005524	ATP binding
F4J3R7_ARATH	AT3G10420.2	GO:0016787	hydrolase activity
F4J3S6_ARATH	AT3G10480.3	GO:0003700	DNA-binding transcription factor activity
F4J3S6_ARATH	AT3G10480.3	GO:0000976	transcription regulatory region sequence-specific DNA binding
F4J3U4_ARATH	AT3G10585.1	GO:0003677	DNA binding
F4J405_ARATH	AT3G17140.1	GO:0004857	enzyme inhibitor activity
F4J432_ARATH	AT3G23460.1	GO:0008168	methyltransferase activity
F4J460_ARATH	AT3G23650.1	GO:0016301	kinase activity
F4J462_ARATH	AT3G23660.2	GO:0008270	zinc ion binding
F4J479_ARATH	AT3G29636.1	GO:0016740	transferase activity
F4J485_ARATH	AT3G29720.1	GO:0016747	transferase activity, transferring acyl groups other than amino-acyl groups
F4J487_ARATH	AT3G29750.1	GO:0008233	peptidase activity
F4J4C0_ARATH	AT3G44970.1	GO:0004497	monooxygenase activity
F4J4C0_ARATH	AT3G44970.1	GO:0020037	heme binding
F4J4C0_ARATH	AT3G44970.1	GO:0005506	iron ion binding
F4J4C0_ARATH	AT3G44970.1	GO:0016705	oxidoreductase activity, acting on paired donors, with incorporation or reduction of molecular oxygen
F4J4D7_ARATH	AT3G45090.1	GO:0016787	hydrolase activity
F4J4E8_ARATH	AT3G51490.2	GO:0022857	transmembrane transporter activity
F4J4G2_ARATH	AT3G51620.2	GO:0003729	mRNA binding
F4J4Q8_ARATH	AT3G01175.1	GO:0003723	RNA binding
F4J4Q8_ARATH	AT3G01175.1	GO:0003735	structural constituent of ribosome
F4J4R5_ARATH	AT3G01600.1	GO:0003677	DNA binding
F4J4Y8_ARATH	AT3G10845.1	GO:0003723	RNA binding
F4J510_ARATH	AT3G10970.1	GO:0016787	hydrolase activity
F4J510_ARATH	AT3G10970.1	GO:0016791	phosphatase activity
F4J549_ARATH	AT3G17340.2	GO:0008565	protein transporter activity
F4J549_ARATH	AT3G17340.2	GO:0008536	Ran GTPase binding
F4J551_ARATH	AT3G17350.1	GO:0016301	kinase activity
F4J551_ARATH	AT3G17350.1	GO:0030247	polysaccharide binding
F4J554_ARATH	AT3G17365.2	GO:0008168	methyltransferase activity
F4J555_ARATH	AT3G17370.1	GO:0004519	endonuclease activity
F4J555_ARATH	AT3G17370.1	GO:0003723	RNA binding
F4J581_ARATH	AT3G17590.2	GO:0003682	chromatin binding
F4J5A7_ARATH	AT3G23900.1	GO:0003723	RNA binding
F4J5A7_ARATH	AT3G23900.1	GO:0046872	metal ion binding
F4J5F9_ARATH	AT3G30235.1	GO:0003677	DNA binding
F4J5F9_ARATH	AT3G30235.1	GO:0000981	RNA polymerase II transcription factor activity, sequence-specific DNA binding
F4J5G3_ARATH	AT3G30290.1	GO:0008270	zinc ion binding
F4J5G3_ARATH	AT3G30290.1	GO:0004497	monooxygenase activity
F4J5G3_ARATH	AT3G30290.1	GO:0016705	oxidoreductase activity, acting on paired donors, with incorporation or reduction of molecular oxygen
F4J5G3_ARATH	AT3G30290.1	GO:0020037	heme binding
F4J5G3_ARATH	AT3G30290.1	GO:0005506	iron ion binding
F4J5L3_ARATH	AT3G45480.1	GO:0061630	ubiquitin protein ligase activity
F4J5L3_ARATH	AT3G45480.1	GO:0031624	ubiquitin conjugating enzyme binding
F4J5L3_ARATH	AT3G45480.1	GO:0046872	metal ion binding
F4J5L3_ARATH	AT3G45480.1	GO:0003676	nucleic acid binding
F4J5N9_ARATH	AT3G51960.2	GO:0003700	DNA-binding transcription factor activity
F4J5R0_ARATH	AT3G52090.2	GO:0001055	RNA polymerase II activity
F4J5R0_ARATH	AT3G52090.2	GO:0003677	DNA binding
F4J5R0_ARATH	AT3G52090.2	GO:0003899	DNA-directed 5'-3' RNA polymerase activity
F4J5R0_ARATH	AT3G52090.2	GO:0046983	protein dimerization activity
F4J5R1_ARATH	AT3G52100.1	GO:0046872	metal ion binding
F4J5R9_ARATH	AT3G52140.4	GO:0003723	RNA binding
F4J5T2_ARATH	AT3G52200.2	GO:0005524	ATP binding
F4J5T2_ARATH	AT3G52200.2	GO:0016746	transferase activity, transferring acyl groups
F4J5V3_ARATH	AT3G58460.2	GO:0004252	serine-type endopeptidase activity
F4J5Y7_ARATH	AT3G58690.1	GO:0005524	ATP binding
F4J5Y7_ARATH	AT3G58690.1	GO:0004675	transmembrane receptor protein serine/threonine kinase activity
F4J5Z7_ARATH	AT3G01260.1	GO:0030246	carbohydrate binding
F4J5Z7_ARATH	AT3G01260.1	GO:0004034	aldose 1-epimerase activity
F4J670_ARATH	AT3G11180.2	GO:0016491	oxidoreductase activity
F4J670_ARATH	AT3G11180.2	GO:0120091	jasmonic acid hydrolase
F4J670_ARATH	AT3G11180.2	GO:0046872	metal ion binding
F4J690_ARATH	AT3G11325.2	GO:0016791	phosphatase activity
F4J690_ARATH	AT3G11325.2	GO:0090447	glycerol-3-phosphate 2-O-acyltransferase activity
F4J6A1_ARATH	AT3G11400.2	GO:0003743	translation initiation factor activity
F4J6A1_ARATH	AT3G11400.2	GO:0003729	mRNA binding
F4J6A8_ARATH	AT3G11450.1	GO:0003677	DNA binding
F4J6D3_ARATH	AT3G17680.2	GO:0016301	kinase activity
F4J6D3_ARATH	AT3G17680.2	GO:0003779	actin binding
F4J6E0_ARATH	AT3G17720.1	GO:0030170	pyridoxal phosphate binding
F4J6E0_ARATH	AT3G17720.1	GO:0016740	transferase activity
F4J6E0_ARATH	AT3G17720.1	GO:0004351	glutamate decarboxylase activity
F4J6I6_ARATH	AT3G24200.2	GO:0016709	oxidoreductase activity, acting on paired donors, with incorporation or reduction of molecular oxygen, NAD(P)H as one donor, and incorporation of one atom of oxygen
F4J6I6_ARATH	AT3G24200.2	GO:0071949	FAD binding
F4J6I6_ARATH	AT3G24200.2	GO:0016712	oxidoreductase activity, acting on paired donors, with incorporation or reduction of molecular oxygen, reduced flavin or flavoprotein as one donor, and incorporation of one atom of oxygen
F4J6K6_ARATH	AT3G24350.2	GO:0005484	SNAP receptor activity
F4J6R3_ARATH	AT3G45760.1	GO:0016740	transferase activity
F4J6V1_ARATH	AT3G52250.1	GO:0003677	DNA binding
F4J6V3_ARATH	AT3G52260.3	GO:0009982	pseudouridine synthase activity
F4J6V3_ARATH	AT3G52260.3	GO:0003723	RNA binding
F4J6V5_ARATH	AT3G52270.1	GO:0000991	transcription factor activity, core RNA polymerase II binding
F4J6V5_ARATH	AT3G52270.1	GO:0003743	translation initiation factor activity
F4J6V6_ARATH	AT3G52280.2	GO:0004402	histone acetyltransferase activity
F4J6X3_ARATH	AT3G52390.2	GO:0016888	endodeoxyribonuclease activity, producing 5'-phosphomonoesters
F4J6X3_ARATH	AT3G52390.2	GO:0004536	deoxyribonuclease activity
F4J703_ARATH	AT3G58760.3	GO:0005524	ATP binding
F4J703_ARATH	AT3G58760.3	GO:0004674	protein serine/threonine kinase activity
F4J703_ARATH	AT3G58760.3	GO:0004712	protein serine/threonine/tyrosine kinase activity
F4J7B7_ARATH	AT3G05480.3	GO:0008408	3'-5' exonuclease activity
F4J7G2_ARATH	AT3G11773.2	GO:0009055	electron transfer activity
F4J7G2_ARATH	AT3G11773.2	GO:0015035	protein disulfide oxidoreductase activity
F4J7P7_ARATH	AT3G24560.2	GO:0005524	ATP binding
F4J7P7_ARATH	AT3G24560.2	GO:0016787	hydrolase activity
F4J7P7_ARATH	AT3G24560.2	GO:0016879	ligase activity, forming carbon-nitrogen bonds
F4J7T4_ARATH	AT3G24890.2	GO:0005484	SNAP receptor activity
F4J7T4_ARATH	AT3G24890.2	GO:0000149	SNARE binding
F4J7U3_ARATH	AT3G25013.1	GO:0000149	SNARE binding
F4J7U3_ARATH	AT3G25013.1	GO:0005484	SNAP receptor activity
F4J7U9_ARATH	AT3G30770.1	GO:0008233	peptidase activity
F4J7V2_ARATH	AT3G30805.1	GO:0004812	aminoacyl-tRNA ligase activity
F4J7V2_ARATH	AT3G30805.1	GO:0005524	ATP binding
F4J7Z6_ARATH	AT3G46220.2	GO:0016874	ligase activity
F4J801_ARATH	AT3G46260.1	GO:0016301	kinase activity
F4J810_ARATH	AT3G46350.1	GO:0016301	kinase activity
F4J849_ARATH	AT3G52880.2	GO:0016656	monodehydroascorbate reductase (NADH) activity
F4J849_ARATH	AT3G52880.2	GO:0050660	flavin adenine dinucleotide binding
F4J865_ARATH	AT3G52970.2	GO:0005506	iron ion binding
F4J865_ARATH	AT3G52970.2	GO:0020037	heme binding
F4J865_ARATH	AT3G52970.2	GO:0016709	oxidoreductase activity, acting on paired donors, with incorporation or reduction of molecular oxygen, NAD(P)H as one donor, and incorporation of one atom of oxygen
F4J890_ARATH	AT3G59310.2	GO:0022857	transmembrane transporter activity
F4J8A2_ARATH	AT3G59390.1	GO:0016740	transferase activity
F4J8A5_ARATH	AT3G59410.2	GO:0000049	tRNA binding
F4J8A5_ARATH	AT3G59410.2	GO:0004694	eukaryotic translation initiation factor 2alpha kinase activity
F4J8A5_ARATH	AT3G59410.2	GO:0005524	ATP binding
F4J8C7_ARATH	AT3G01310.1	GO:0000828	inositol hexakisphosphate kinase activity
F4J8C7_ARATH	AT3G01310.1	GO:0033857	diphosphoinositol-pentakisphosphate kinase activity
F4J8C7_ARATH	AT3G01310.1	GO:0000829	inositol heptakisphosphate kinase activity
F4J8D6_ARATH	AT3G02370.2	GO:0004519	endonuclease activity
F4J8K0_ARATH	AT3G11945.2	GO:0010356	homogentisate geranylgeranyltransferase activity
F4J8K0_ARATH	AT3G11945.2	GO:0010357	homogentisate solanesyltransferase activity
F4J8K0_ARATH	AT3G11945.2	GO:0010355	homogentisate farnesyltransferase activity
F4J8L2_ARATH	AT3G12020.2	GO:0008017	microtubule binding
F4J8L2_ARATH	AT3G12020.2	GO:0003777	microtubule motor activity
F4J8L2_ARATH	AT3G12020.2	GO:0005524	ATP binding
F4J8L2_ARATH	AT3G12020.2	GO:0016887	ATPase activity
F4J8P7_ARATH	AT3G12250.4	GO:0043565	sequence-specific DNA binding
F4J8P7_ARATH	AT3G12250.4	GO:0003700	DNA-binding transcription factor activity
F4J8S1_ARATH	AT3G18520.2	GO:0032041	NAD-dependent histone deacetylase activity (H3-K14 specific)
F4J8S5_ARATH	AT3G18535.1	GO:0016874	ligase activity
F4J8U4_ARATH	AT3G18700.1	GO:0004012	phospholipid-translocating ATPase activity
F4J8U4_ARATH	AT3G18700.1	GO:0005524	ATP binding
F4J8U4_ARATH	AT3G18700.1	GO:0000287	magnesium ion binding
F4J910_ARATH	AT3G25510.1	GO:0043531	ADP binding
F4J921_ARATH	AT3G31402.1	GO:0003677	DNA binding
F4J921_ARATH	AT3G31402.1	GO:0000981	RNA polymerase II transcription factor activity, sequence-specific DNA binding
F4J923_ARATH	AT3G31900.1	GO:0004386	helicase activity
F4J924_ARATH	AT3G31910.1	GO:0008233	peptidase activity
F4J927_ARATH	AT3G46400.1	GO:0004672	protein kinase activity
F4J927_ARATH	AT3G46400.1	GO:0005524	ATP binding
F4J937_ARATH	AT3G46480.1	GO:0046872	metal ion binding
F4J937_ARATH	AT3G46480.1	GO:0016491	oxidoreductase activity
F4J938_ARATH	AT3G46490.1	GO:0046872	metal ion binding
F4J938_ARATH	AT3G46490.1	GO:0016491	oxidoreductase activity
F4J959_ARATH	AT3G46640.3	GO:0003700	DNA-binding transcription factor activity
F4J959_ARATH	AT3G46640.3	GO:0003677	DNA binding
F4J962_ARATH	AT3G46650.1	GO:0080044	quercetin 7-O-glucosyltransferase activity
F4J962_ARATH	AT3G46650.1	GO:0080043	quercetin 3-O-glucosyltransferase activity
F4J982_ARATH	AT3G53030.1	GO:0004674	protein serine/threonine kinase activity
F4J982_ARATH	AT3G53030.1	GO:0004672	protein kinase activity
F4J982_ARATH	AT3G53030.1	GO:0005524	ATP binding
F4J9A0_ARATH	AT3G53180.1	GO:0016787	hydrolase activity
F4J9A0_ARATH	AT3G53180.1	GO:0043621	protein self-association
F4J9A0_ARATH	AT3G53180.1	GO:0043015	gamma-tubulin binding
F4J9C1_ARATH	AT3G53305.1	GO:0005506	iron ion binding
F4J9C1_ARATH	AT3G53305.1	GO:0020037	heme binding
F4J9C1_ARATH	AT3G53305.1	GO:0016709	oxidoreductase activity, acting on paired donors, with incorporation or reduction of molecular oxygen, NAD(P)H as one donor, and incorporation of one atom of oxygen
F4J9D4_ARATH	AT3G59570.3	GO:0017137	Rab GTPase binding
F4J9D4_ARATH	AT3G59570.3	GO:0005096	GTPase activator activity
F4J9E4_ARATH	AT3G59650.2	GO:0003735	structural constituent of ribosome
F4J9E8_ARATH	AT3G59680.2	GO:0016301	kinase activity
F4J9G0_ARATH	AT3G59770.3	GO:0042578	phosphoric ester hydrolase activity
F4J9G6_ARATH	AT3G59820.2	GO:0005509	calcium ion binding
F4J9G6_ARATH	AT3G59820.2	GO:0043022	ribosome binding
F4J9G8_ARATH	AT3G59830.1	GO:0004712	protein serine/threonine/tyrosine kinase activity
F4J9G8_ARATH	AT3G59830.1	GO:0004674	protein serine/threonine kinase activity
F4J9G8_ARATH	AT3G59830.1	GO:0005524	ATP binding
F4J9K3_ARATH	AT3G05860.1	GO:0003700	DNA-binding transcription factor activity
F4J9K3_ARATH	AT3G05860.1	GO:0046983	protein dimerization activity
F4J9K3_ARATH	AT3G05860.1	GO:0000987	proximal promoter sequence-specific DNA binding
F4J9K3_ARATH	AT3G05860.1	GO:0000982	transcription factor activity, RNA polymerase II proximal promoter sequence-specific DNA binding
F4J9R7_ARATH	AT3G12420.1	GO:0016740	transferase activity
F4J9R7_ARATH	AT3G12420.1	GO:0008408	3'-5' exonuclease activity
F4J9W8_ARATH	AT3G18860.1	GO:0043130	ubiquitin binding
F4JA50_ARATH	AT3G25727.1	GO:0003964	RNA-directed DNA polymerase activity
F4JA71_ARATH	AT3G32047.1	GO:0020037	heme binding
F4JA71_ARATH	AT3G32047.1	GO:0016709	oxidoreductase activity, acting on paired donors, with incorporation or reduction of molecular oxygen, NAD(P)H as one donor, and incorporation of one atom of oxygen
F4JA71_ARATH	AT3G32047.1	GO:0005506	iron ion binding
F4JA74_ARATH	AT3G32090.1	GO:0003700	DNA-binding transcription factor activity
F4JA74_ARATH	AT3G32090.1	GO:0043565	sequence-specific DNA binding
F4JA77_ARATH	AT3G32130.1	GO:0003964	RNA-directed DNA polymerase activity
F4JA84_ARATH	AT3G32280.1	GO:0004386	helicase activity
F4JAB7_ARATH	AT3G47040.2	GO:0008422	beta-glucosidase activity
F4JAD2_ARATH	AT3G47170.1	GO:0016410	N-acyltransferase activity
F4JAD4_ARATH	AT3G47190.1	GO:0046872	metal ion binding
F4JAD4_ARATH	AT3G47190.1	GO:0016491	oxidoreductase activity
F4JAF3_ARATH	AT3G53460.4	GO:0008266	poly(U) RNA binding
F4JAF3_ARATH	AT3G53460.4	GO:0003723	RNA binding
F4JAF3_ARATH	AT3G53460.4	GO:0003729	mRNA binding
F4JAG3_ARATH	AT3G53520.4	GO:0048040	UDP-glucuronate decarboxylase activity
F4JAP7_ARATH	AT3G60290.1	GO:0016491	oxidoreductase activity
F4JAP7_ARATH	AT3G60290.1	GO:0046872	metal ion binding
F4JAP8_ARATH	AT3G60300.2	GO:0061630	ubiquitin protein ligase activity
F4JAV9_ARATH	AT3G06400.3	GO:0004386	helicase activity
F4JAV9_ARATH	AT3G06400.3	GO:0031491	nucleosome binding
F4JAV9_ARATH	AT3G06400.3	GO:0016887	ATPase activity
F4JAV9_ARATH	AT3G06400.3	GO:0005524	ATP binding
F4JAV9_ARATH	AT3G06400.3	GO:0003677	DNA binding
F4JAZ0_ARATH	AT3G12775.1	GO:0061630	ubiquitin protein ligase activity
F4JAZ0_ARATH	AT3G12775.1	GO:0031625	ubiquitin protein ligase binding
F4JB05_ARATH	AT3G12915.1	GO:0003746	translation elongation factor activity
F4JB05_ARATH	AT3G12915.1	GO:0003924	GTPase activity
F4JB05_ARATH	AT3G12915.1	GO:0005525	GTP binding
F4JB53_ARATH	AT3G19290.3	GO:0003700	DNA-binding transcription factor activity
F4JB53_ARATH	AT3G19290.3	GO:0043565	sequence-specific DNA binding
F4JB53_ARATH	AT3G19290.3	GO:0044212	transcription regulatory region DNA binding
F4JB53_ARATH	AT3G19290.3	GO:0000976	transcription regulatory region sequence-specific DNA binding
F4JBB7_ARATH	AT3G25980.1	GO:0003677	DNA binding
F4JBC4_ARATH	AT3G26020.4	GO:0019888	protein phosphatase regulator activity
F4JBC7_ARATH	AT3G26040.1	GO:0016747	transferase activity, transferring acyl groups other than amino-acyl groups
F4JBC9_ARATH	AT3G26060.2	GO:0051920	peroxiredoxin activity
F4JBE2_ARATH	AT3G26120.1	GO:0003723	RNA binding
F4JBG1_ARATH	AT3G32904.1	GO:0003677	DNA binding
F4JBK4_ARATH	AT3G47540.2	GO:0004568	chitinase activity
F4JBL2_ARATH	AT3G47560.2	GO:0016787	hydrolase activity
F4JBV0_ARATH	AT3G60510.3	GO:0008233	peptidase activity
F4JBV0_ARATH	AT3G60510.3	GO:0003860	3-hydroxyisobutyryl-CoA hydrolase activity
F4JC18_ARATH	AT3G06640.1	GO:0004674	protein serine/threonine kinase activity
F4JC18_ARATH	AT3G06640.1	GO:0004712	protein serine/threonine/tyrosine kinase activity
F4JC18_ARATH	AT3G06640.1	GO:0005524	ATP binding
F4JC28_ARATH	AT3G36659.1	GO:0046910	pectinesterase inhibitor activity
F4JC28_ARATH	AT3G36659.1	GO:0030599	pectinesterase activity
F4JC31_ARATH	AT3G06670.2	GO:0004722	protein serine/threonine phosphatase activity
F4JC31_ARATH	AT3G06670.2	GO:0070878	primary miRNA binding
F4JC32_ARATH	AT3G06680.1	GO:0003735	structural constituent of ribosome
F4JC55_ARATH	AT3G06820.2	GO:0004843	thiol-dependent ubiquitin-specific protease activity
F4JC91_ARATH	AT3G13280.1	GO:0004519	endonuclease activity
F4JCB2_ARATH	AT3G19600.1	GO:0008420	RNA polymerase II CTD heptapeptide repeat phosphatase activity
F4JCB2_ARATH	AT3G19595.1	GO:0008420	RNA polymerase II CTD heptapeptide repeat phosphatase activity
F4JCB3_ARATH	AT3G19610.1	GO:0008017	microtubule binding
F4JCC9_ARATH	AT3G19740.1	GO:0016787	hydrolase activity
F4JCC9_ARATH	AT3G19740.1	GO:0005524	ATP binding
F4JCD3_ARATH	AT3G19780.1	GO:0003756	protein disulfide isomerase activity
F4JCF9_ARATH	AT3G19960.2	GO:0051015	actin filament binding
F4JCF9_ARATH	AT3G19960.2	GO:0003774	motor activity
F4JCF9_ARATH	AT3G19960.2	GO:0005524	ATP binding
F4JCI2_ARATH	AT3G26360.1	GO:0003735	structural constituent of ribosome
F4JCI4_ARATH	AT3G26380.1	GO:0052692	raffinose alpha-galactosidase activity
F4JCI4_ARATH	AT3G26380.1	GO:0030247	polysaccharide binding
F4JCI4_ARATH	AT3G26380.1	GO:0004553	hydrolase activity, hydrolyzing O-glycosyl compounds
F4JCJ4_ARATH	AT3G26445.1	GO:0003830	beta-1,4-mannosylglycoprotein 4-beta-N-acetylglucosaminyltransferase activity
F4JCR1_ARATH	AT3G47890.1	GO:0003676	nucleic acid binding
F4JCR1_ARATH	AT3G47890.1	GO:0036459	thiol-dependent ubiquitinyl hydrolase activity
F4JCR3_ARATH	AT3G47910.2	GO:0036459	thiol-dependent ubiquitinyl hydrolase activity
F4JCR3_ARATH	AT3G47910.2	GO:0003676	nucleic acid binding
F4JCS8_ARATH	AT3G48050.1	GO:0003682	chromatin binding
F4JCU6_ARATH	AT3G54280.2	GO:0005524	ATP binding
F4JCX1_ARATH	AT3G54440.3	GO:0004565	beta-galactosidase activity
F4JCX1_ARATH	AT3G54440.3	GO:0030246	carbohydrate binding
F4JCZ1_ARATH	AT3G54580.1	GO:0005199	structural constituent of cell wall
F4JD16_ARATH	AT3G61030.1	GO:0004519	endonuclease activity
F4JD16_ARATH	AT3G61030.1	GO:0008289	lipid binding
F4JD16_ARATH	AT3G61030.1	GO:0004527	exonuclease activity
F4JD16_ARATH	AT3G60950.1	GO:0004519	endonuclease activity
F4JD16_ARATH	AT3G60950.1	GO:0008289	lipid binding
F4JD16_ARATH	AT3G60950.1	GO:0004527	exonuclease activity
F4JD24_ARATH	AT3G61010.1	GO:0008199	ferric iron binding
F4JD24_ARATH	AT3G61010.1	GO:0033925	mannosyl-glycoprotein endo-beta-N-acetylglucosaminidase activity
F4JD24_ARATH	AT3G61010.1	GO:0004322	ferroxidase activity
F4JD25_ARATH	AT3G61028.2	GO:0004519	endonuclease activity
F4JD28_ARATH	AT3G61035.1	GO:0016705	oxidoreductase activity, acting on paired donors, with incorporation or reduction of molecular oxygen
F4JD28_ARATH	AT3G61035.1	GO:0020037	heme binding
F4JD28_ARATH	AT3G61035.1	GO:0005506	iron ion binding
F4JD33_ARATH	AT3G61060.2	GO:0030246	carbohydrate binding
F4JD96_ARATH	AT3G07110.2	GO:0003735	structural constituent of ribosome
F4JD96_ARATH	AT3G07110.2	GO:0003729	mRNA binding
F4JDF6_ARATH	AT3G13672.2	GO:0061630	ubiquitin protein ligase activity
F4JDF6_ARATH	AT3G13672.2	GO:0046872	metal ion binding
F4JDK0_ARATH	AT3G20270.1	GO:0001530	lipopolysaccharide binding
F4JDN8_ARATH	AT3G26700.1	GO:0004674	protein serine/threonine kinase activity
F4JDN8_ARATH	AT3G26700.1	GO:0005524	ATP binding
F4JDQ6_ARATH	AT3G26820.1	GO:0004144	diacylglycerol O-acyltransferase activity
F4JDR1_ARATH	AT3G26855.1	GO:0003964	RNA-directed DNA polymerase activity
F4JDT6_ARATH	AT3G42155.1	GO:0004553	hydrolase activity, hydrolyzing O-glycosyl compounds
F4JDV4_ARATH	AT3G48195.1	GO:0035091	phosphatidylinositol binding
F4JDX0_ARATH	AT3G48290.2	GO:0004497	monooxygenase activity
F4JDX0_ARATH	AT3G48290.2	GO:0005506	iron ion binding
F4JDX0_ARATH	AT3G48290.2	GO:0016705	oxidoreductase activity, acting on paired donors, with incorporation or reduction of molecular oxygen
F4JDX0_ARATH	AT3G48290.2	GO:0020037	heme binding
F4JE58_ARATH	AT3G61160.2	GO:0004674	protein serine/threonine kinase activity
F4JE58_ARATH	AT3G61160.2	GO:0005524	ATP binding
F4JEA3_ARATH	AT3G61450.2	GO:0008565	protein transporter activity
F4JEA3_ARATH	AT3G61450.2	GO:0005484	SNAP receptor activity
F4JEB4_ARATH	AT3G01410.1	GO:0004523	RNA-DNA hybrid ribonuclease activity
F4JEB4_ARATH	AT3G01410.1	GO:0003676	nucleic acid binding
F4JEB4_ARATH	AT3G01410.1	GO:0016740	transferase activity
F4JED3_ARATH	AT3G07250.1	GO:0003729	mRNA binding
F4JEH7_ARATH	AT3G07565.4	GO:0003677	DNA binding
F4JEK7_ARATH	AT3G13882.2	GO:0003735	structural constituent of ribosome
F4JEQ3_ARATH	AT3G20540.2	GO:0003677	DNA binding
F4JEQ3_ARATH	AT3G20540.2	GO:0003887	DNA-directed DNA polymerase activity
F4JEQ3_ARATH	AT3G20540.2	GO:0008408	3'-5' exonuclease activity
F4JEW8_ARATH	AT3G27070.2	GO:0015450	P-P-bond-hydrolysis-driven protein transmembrane transporter activity
F4JF07_ARATH	AT3G42550.1	GO:0004190	aspartic-type endopeptidase activity
F4JF10_ARATH	AT3G42570.1	GO:0020037	heme binding
F4JF10_ARATH	AT3G42570.1	GO:0004601	peroxidase activity
F4JF18_ARATH	AT3G48480.1	GO:0004175	endopeptidase activity
F4JF18_ARATH	AT3G48480.1	GO:0008234	cysteine-type peptidase activity
F4JF58_ARATH	AT3G48830.1	GO:0016779	nucleotidyltransferase activity
F4JF58_ARATH	AT3G48830.1	GO:0003723	RNA binding
F4JF59_ARATH	AT3G48840.1	GO:0003723	RNA binding
F4JF82_ARATH	AT3G55020.1	GO:0005096	GTPase activator activity
F4JF82_ARATH	AT3G55020.1	GO:0017137	Rab GTPase binding
F4JFF2_ARATH	AT3G61690.1	GO:0003729	mRNA binding
F4JFF2_ARATH	AT3G61690.1	GO:0016779	nucleotidyltransferase activity
F4JFK4_ARATH	AT3G07610.3	GO:0031490	chromatin DNA binding
F4JFK4_ARATH	AT3G07610.3	GO:0032454	histone demethylase activity (H3-K9 specific)
F4JFM1_ARATH	AT3G07700.3	GO:0016301	kinase activity
F4JFM6_ARATH	AT3G07740.4	GO:0003713	transcription coactivator activity
F4JFM6_ARATH	AT3G07740.4	GO:0003677	DNA binding
F4JFM6_ARATH	AT3G07740.4	GO:0008270	zinc ion binding
F4JFN7_ARATH	AT3G07810.2	GO:0003729	mRNA binding
F4JFQ0_ARATH	AT3G07920.1	GO:0003743	translation initiation factor activity
F4JFR7_ARATH	AT3G14140.1	GO:0008198	ferrous iron binding
F4JFR7_ARATH	AT3G14140.1	GO:0051213	dioxygenase activity
F4JFV6_ARATH	AT3G14415.2	GO:0010181	FMN binding
F4JFV6_ARATH	AT3G14415.2	GO:0016491	oxidoreductase activity
F4JFZ4_ARATH	AT4G08263.1	GO:0003677	DNA binding
F4JG23_ARATH	AT4G01575.1	GO:0008233	peptidase activity
F4JG28_ARATH	AT4G01595.1	GO:0005524	ATP binding
F4JG28_ARATH	AT4G01595.1	GO:0004707	MAP kinase activity
F4JG57_ARATH	AT4G01800.2	GO:0005524	ATP binding
F4JG68_ARATH	AT4G01880.1	GO:0008175	tRNA methyltransferase activity
F4JG68_ARATH	AT4G01880.1	GO:0106050	tRNA 2'-O-methyltransferase activity
F4JG70_ARATH	AT4G01890.1	GO:0016829	lyase activity
F4JG70_ARATH	AT4G01890.1	GO:0004650	polygalacturonase activity
F4JGB4_ARATH	AT4G04200.1	GO:0008233	peptidase activity
F4JGC7_ARATH	AT4G04402.1	GO:0043424	protein histidine kinase binding
F4JGC7_ARATH	AT4G04402.1	GO:0009927	histidine phosphotransfer kinase activity
F4JGC8_ARATH	AT4G04404.1	GO:0003676	nucleic acid binding
F4JGF3_ARATH	AT4G05380.1	GO:0005524	ATP binding
F4JGF3_ARATH	AT4G05380.1	GO:0016787	hydrolase activity
F4JGG1_ARATH	AT4G05430.3	GO:0030247	polysaccharide binding
F4JGG1_ARATH	AT4G05430.3	GO:0004553	hydrolase activity, hydrolyzing O-glycosyl compounds
F4JGH5_ARATH	AT4G05540.1	GO:0016787	hydrolase activity
F4JGL5_ARATH	AT4G05020.2	GO:0016491	oxidoreductase activity
F4JGL5_ARATH	AT4G05020.2	GO:0005509	calcium ion binding
F4JGS0_ARATH	AT4G04180.1	GO:0017025	TBP-class protein binding
F4JGS0_ARATH	AT4G04180.1	GO:0005524	ATP binding
F4JGS0_ARATH	AT4G04180.1	GO:0036402	proteasome-activating ATPase activity
F4JGV7_ARATH	AT4G04632.1	GO:0004674	protein serine/threonine kinase activity
F4JGV7_ARATH	AT4G04632.1	GO:0005524	ATP binding
F4JH01_ARATH	AT4G00060.1	GO:0016779	nucleotidyltransferase activity
F4JHA1_ARATH	AT4G02250.1	GO:0030599	pectinesterase activity
F4JHA1_ARATH	AT4G02250.1	GO:0046910	pectinesterase inhibitor activity
F4JHE9_ARATH	AT4G00630.2	GO:0015386	potassium:proton antiporter activity
F4JHF7_ARATH	AT4G00695.3	GO:0005200	structural constituent of cytoskeleton
F4JHF7_ARATH	AT4G00695.3	GO:0043015	gamma-tubulin binding
F4JHJ7_ARATH	AT4G02489.1	GO:0003964	RNA-directed DNA polymerase activity
F4JHP1_ARATH	AT4G00872.1	GO:0046910	pectinesterase inhibitor activity
F4JHP1_ARATH	AT4G00872.1	GO:0004857	enzyme inhibitor activity
F4JHS4_ARATH	AT4G01100.2	GO:0005347	ATP transmembrane transporter activity
F4JHS4_ARATH	AT4G01100.2	GO:0015217	ADP transmembrane transporter activity
F4JHS4_ARATH	AT4G01100.2	GO:0080122	AMP transmembrane transporter activity
F4JHW4_ARATH	AT4G02880.2	GO:0001228	transcriptional activator activity, RNA polymerase II transcription regulatory region sequence-specific DNA binding
F4JHW4_ARATH	AT4G02880.2	GO:0001046	core promoter sequence-specific DNA binding
F4JHZ4_ARATH	AT4G01210.1	GO:0016757	transferase activity, transferring glycosyl groups
F4JI10_ARATH	AT4G01330.2	GO:0004675	transmembrane receptor protein serine/threonine kinase activity
F4JI10_ARATH	AT4G01330.2	GO:0005524	ATP binding
F4JI14_ARATH	AT4G01350.1	GO:0046872	metal ion binding
F4JI50_ARATH	AT4G03115.3	GO:0017077	oxidative phosphorylation uncoupler activity
F4JI53_ARATH	AT4G03140.1	GO:0016491	oxidoreductase activity
F4JI63_ARATH	AT4G03200.1	GO:0003824	catalytic activity
F4JI72_ARATH	AT4G03250.1	GO:0003677	DNA binding
F4JI72_ARATH	AT4G03250.1	GO:0003700	DNA-binding transcription factor activity
F4JIB7_ARATH	AT4G08640.1	GO:0005524	ATP binding
F4JID0_ARATH	AT4G08800.1	GO:0005524	ATP binding
F4JID0_ARATH	AT4G08800.1	GO:0004674	protein serine/threonine kinase activity
F4JIF9_ARATH	AT4G14800.2	GO:0004298	threonine-type endopeptidase activity
F4JIJ2_ARATH	AT4G14980.1	GO:0046872	metal ion binding
F4JIK9_ARATH	AT4G21060.1	GO:1990714	hydroxyproline O-galactosyltransferase activity
F4JIK9_ARATH	AT4G21060.1	GO:0035250	UDP-galactosyltransferase activity
F4JIK9_ARATH	AT4G21060.1	GO:0030246	carbohydrate binding
F4JIR2_ARATH	AT4G27080.2	GO:0003756	protein disulfide isomerase activity
F4JIU9_ARATH	AT4G27410.3	GO:0003700	DNA-binding transcription factor activity
F4JIU9_ARATH	AT4G27410.3	GO:0043565	sequence-specific DNA binding
F4JIW2_ARATH	AT4G27480.1	GO:0008375	acetylglucosaminyltransferase activity
F4JIX9_ARATH	AT4G33430.2	GO:0005524	ATP binding
F4JIX9_ARATH	AT4G33430.2	GO:0004672	protein kinase activity
F4JIX9_ARATH	AT4G33430.2	GO:0046982	protein heterodimerization activity
F4JIX9_ARATH	AT4G33430.2	GO:0005102	signaling receptor binding
F4JIX9_ARATH	AT4G33430.2	GO:0004674	protein serine/threonine kinase activity
F4JJ02_ARATH	AT4G33565.1	GO:0061630	ubiquitin protein ligase activity
F4JJ15_ARATH	AT4G33650.2	GO:0035091	phosphatidylinositol binding
F4JJ15_ARATH	AT4G33650.2	GO:0005525	GTP binding
F4JJ15_ARATH	AT4G33650.2	GO:0003924	GTPase activity
F4JJ27_ARATH	AT4G39850.3	GO:0042626	ATPase activity, coupled to transmembrane movement of substances
F4JJ27_ARATH	AT4G39850.3	GO:0005524	ATP binding
F4JJ40_ARATH	AT4G39925.1	GO:0003677	DNA binding
F4JJ52_ARATH	AT4G40000.1	GO:0016428	tRNA (cytosine-5-)-methyltransferase activity
F4JJ52_ARATH	AT4G40000.1	GO:0003723	RNA binding
F4JJ52_ARATH	AT4G40000.1	GO:0008168	methyltransferase activity
F4JJ77_ARATH	AT4G08878.1	GO:0022857	transmembrane transporter activity
F4JJ78_ARATH	AT4G08895.1	GO:0022857	transmembrane transporter activity
F4JJ94_ARATH	AT4G09000.2	GO:0045309	protein phosphorylated amino acid binding
F4JJ94_ARATH	AT4G09000.2	GO:0019904	protein domain specific binding
F4JJ97_ARATH	AT4G09012.1	GO:0005524	ATP binding
F4JJ97_ARATH	AT4G09012.1	GO:0003735	structural constituent of ribosome
F4JJC1_ARATH	AT4G15020.1	GO:0046983	protein dimerization activity
F4JJC1_ARATH	AT4G15020.1	GO:0003677	DNA binding
F4JJF6_ARATH	AT4G15240.1	GO:0016740	transferase activity
F4JJG4_ARATH	AT4G15310.1	GO:0005506	iron ion binding
F4JJG4_ARATH	AT4G15310.1	GO:0004497	monooxygenase activity
F4JJG4_ARATH	AT4G15310.1	GO:0016705	oxidoreductase activity, acting on paired donors, with incorporation or reduction of molecular oxygen
F4JJG4_ARATH	AT4G15310.1	GO:0020037	heme binding
F4JJH9_ARATH	AT4G21366.1	GO:0004672	protein kinase activity
F4JJN9_ARATH	AT4G27590.2	GO:0046914	transition metal ion binding
F4JJP9_ARATH	AT4G27630.3	GO:0051020	GTPase binding
F4JJP9_ARATH	AT4G27630.3	GO:0005525	GTP binding
F4JJP9_ARATH	AT4G27630.3	GO:0010427	abscisic acid binding
F4JJU7_ARATH	AT4G33830.1	GO:0004553	hydrolase activity, hydrolyzing O-glycosyl compounds
F4JJU9_ARATH	AT4G33860.1	GO:0004553	hydrolase activity, hydrolyzing O-glycosyl compounds
F4JK03_ARATH	AT4G09430.1	GO:0043531	ADP binding
F4JK17_ARATH	AT4G09520.1	GO:0046872	metal ion binding
F4JK17_ARATH	AT4G09520.1	GO:0046537	2,3-bisphosphoglycerate-independent phosphoglycerate mutase activity
F4JK69_ARATH	AT4G15650.1	GO:0016301	kinase activity
F4JK85_ARATH	AT4G15760.2	GO:0071949	FAD binding
F4JK85_ARATH	AT4G15760.2	GO:0004497	monooxygenase activity
F4JK86_ARATH	AT4G15765.1	GO:0004497	monooxygenase activity
F4JKB8_ARATH	AT4G21903.2	GO:0015297	antiporter activity
F4JKB8_ARATH	AT4G21903.2	GO:0015238	drug transmembrane transporter activity
F4JKD9_ARATH	AT4G22050.1	GO:0004190	aspartic-type endopeptidase activity
F4JKK9_ARATH	AT4G34140.1	GO:0003676	nucleic acid binding
F4JKP9_ARATH	AT4G34420.1	GO:0016787	hydrolase activity
F4JKR6_ARATH	AT4G09720.3	GO:0003924	GTPase activity
F4JKR6_ARATH	AT4G09720.3	GO:0005525	GTP binding
F4JKS9_ARATH	AT4G09775.1	GO:0003964	RNA-directed DNA polymerase activity
F4JKV2_ARATH	AT4G09960.4	GO:0046983	protein dimerization activity
F4JKV2_ARATH	AT4G09960.4	GO:0000977	RNA polymerase II regulatory region sequence-specific DNA binding
F4JKV2_ARATH	AT4G09960.4	GO:0003700	DNA-binding transcription factor activity
F4JKW0_ARATH	AT4G10000.1	GO:0009055	electron transfer activity
F4JKW0_ARATH	AT4G10000.1	GO:0004364	glutathione transferase activity
F4JKW0_ARATH	AT4G10000.1	GO:0015035	protein disulfide oxidoreductase activity
F4JKW7_ARATH	AT4G15810.1	GO:0016787	hydrolase activity
F4JKW7_ARATH	AT4G15810.1	GO:0005525	GTP binding
F4JKX4_ARATH	AT4G15885.1	GO:0003777	microtubule motor activity
F4JKX4_ARATH	AT4G15885.1	GO:0016887	ATPase activity
F4JKY3_ARATH	AT4G15955.3	GO:0016787	hydrolase activity
F4JKY6_ARATH	AT4G15960.1	GO:0016787	hydrolase activity
F4JL64_ARATH	AT4G22350.2	GO:0008270	zinc ion binding
F4JL64_ARATH	AT4G22350.2	GO:0036459	thiol-dependent ubiquitinyl hydrolase activity
F4JL85_ARATH	AT4G28365.1	GO:0009055	electron transfer activity
F4JL94_ARATH	AT4G28410.1	GO:0030170	pyridoxal phosphate binding
F4JL94_ARATH	AT4G28410.1	GO:0008483	transaminase activity
F4JLJ2_ARATH	AT4G10060.1	GO:0004348	glucosylceramidase activity
F4JLJ3_ARATH	AT4G10070.1	GO:0003723	RNA binding
F4JLS2_ARATH	AT4G16330.2	GO:0046872	metal ion binding
F4JLS2_ARATH	AT4G16330.2	GO:0016491	oxidoreductase activity
F4JLV4_ARATH	AT4G22470.1	GO:0008233	peptidase activity
F4JLY4_ARATH	AT4G22690.1	GO:0020037	heme binding
F4JLY4_ARATH	AT4G22690.1	GO:0005506	iron ion binding
F4JLY4_ARATH	AT4G22690.1	GO:0016709	oxidoreductase activity, acting on paired donors, with incorporation or reduction of molecular oxygen, NAD(P)H as one donor, and incorporation of one atom of oxygen
F4JM55_ARATH	AT4G28990.2	GO:0046872	metal ion binding
F4JM55_ARATH	AT4G28990.2	GO:0003723	RNA binding
F4JM74_ARATH	AT4G35030.3	GO:0004675	transmembrane receptor protein serine/threonine kinase activity
F4JM74_ARATH	AT4G35030.3	GO:0005524	ATP binding
F4JMA6_ARATH	AT4G35240.1	GO:0003899	DNA-directed 5'-3' RNA polymerase activity
F4JMB5_ARATH	AT4G35295.1	GO:0016301	kinase activity
F4JME7_ARATH	AT4G10670.1	GO:0042393	histone binding
F4JME7_ARATH	AT4G10670.1	GO:0031491	nucleosome binding
F4JMF4_ARATH	AT4G10730.1	GO:0005524	ATP binding
F4JMF4_ARATH	AT4G10730.1	GO:0004674	protein serine/threonine kinase activity
F4JMK5_ARATH	AT4G16745.2	GO:0016757	transferase activity, transferring glycosyl groups
F4JML6_ARATH	AT4G16807.1	GO:0008233	peptidase activity
F4JMQ2_ARATH	AT4G22960.1	GO:1990380	Lys48-specific deubiquitinase activity
F4JMQ2_ARATH	AT4G22960.1	GO:0004843	thiol-dependent ubiquitin-specific protease activity
F4JMQ8_ARATH	AT4G23000.1	GO:0016787	hydrolase activity
F4JMX1_ARATH	AT4G29250.1	GO:0016747	transferase activity, transferring acyl groups other than amino-acyl groups
F4JMY6_ARATH	AT4G29360.2	GO:0004553	hydrolase activity, hydrolyzing O-glycosyl compounds
F4JN22_ARATH	AT4G35500.2	GO:0005524	ATP binding
F4JN22_ARATH	AT4G35500.2	GO:0004674	protein serine/threonine kinase activity
F4JN30_ARATH	AT4G35560.2	GO:0017137	Rab GTPase binding
F4JN30_ARATH	AT4G35560.2	GO:0019905	syntaxin binding
F4JN30_ARATH	AT4G35560.2	GO:0005096	GTPase activator activity
F4JN38_ARATH	AT4G35600.2	GO:0004672	protein kinase activity
F4JN38_ARATH	AT4G35600.2	GO:0004674	protein serine/threonine kinase activity
F4JN38_ARATH	AT4G35600.2	GO:0005524	ATP binding
F4JN57_ARATH	AT4G10890.1	GO:0004519	endonuclease activity
F4JNB6_ARATH	AT4G16940.2	GO:0043531	ADP binding
F4JNB9_ARATH	AT4G16960.1	GO:0043531	ADP binding
F4JNJ2_ARATH	AT4G23420.3	GO:0016491	oxidoreductase activity
F4JNK0_ARATH	AT4G23450.2	GO:0004842	ubiquitin-protein transferase activity
F4JNN8_ARATH	AT4G29580.2	GO:0008270	zinc ion binding
F4JNN8_ARATH	AT4G29580.2	GO:0004126	cytidine deaminase activity
F4JNP7_ARATH	AT4G29654.1	GO:0004672	protein kinase activity
F4JNX3_ARATH	AT4G35987.1	GO:0008168	methyltransferase activity
F4JNY4_ARATH	AT4G36070.2	GO:0004672	protein kinase activity
F4JNY4_ARATH	AT4G36070.2	GO:0005509	calcium ion binding
F4JNY4_ARATH	AT4G36070.2	GO:0005524	ATP binding
F4JNZ8_ARATH	AT4G11380.2	GO:0030276	clathrin binding
F4JP07_ARATH	AT4G11440.1	GO:0022857	transmembrane transporter activity
F4JP80_ARATH	AT4G17570.2	GO:0008270	zinc ion binding
F4JP80_ARATH	AT4G17570.2	GO:0003700	DNA-binding transcription factor activity
F4JP80_ARATH	AT4G17570.2	GO:0043565	sequence-specific DNA binding
F4JP84_ARATH	AT4G17590.1	GO:0009383	rRNA (cytosine-C5-)-methyltransferase activity
F4JP86_ARATH	AT4G17610.1	GO:0003723	RNA binding
F4JP86_ARATH	AT4G17610.1	GO:0070039	rRNA (guanosine-2'-O-)-methyltransferase activity
F4JP86_ARATH	AT4G17610.1	GO:0016423	tRNA (guanine) methyltransferase activity
F4JP95_ARATH	AT4G17650.1	GO:0048039	ubiquinone binding
F4JPA3_ARATH	AT4G23620.2	GO:0008270	zinc ion binding
F4JPA3_ARATH	AT4G23620.2	GO:0003735	structural constituent of ribosome
F4JPA3_ARATH	AT4G23620.2	GO:0008097	5S rRNA binding
F4JPA3_ARATH	AT4G23620.2	GO:0004812	aminoacyl-tRNA ligase activity
F4JPA3_ARATH	AT4G23620.2	GO:0050897	cobalt ion binding
F4JPA9_ARATH	AT4G23660.3	GO:0002083	4-hydroxybenzoate decaprenyltransferase activity
F4JPA9_ARATH	AT4G23660.3	GO:0047293	4-hydroxybenzoate nonaprenyltransferase activity
F4JPD5_ARATH	AT4G23882.1	GO:0046914	transition metal ion binding
F4JPD8_ARATH	AT4G23895.3	GO:0005524	ATP binding
F4JPD8_ARATH	AT4G23895.3	GO:0004550	nucleoside diphosphate kinase activity
F4JPJ7_ARATH	AT4G30190.2	GO:0046872	metal ion binding
F4JPJ7_ARATH	AT4G30190.2	GO:0008553	proton-exporting ATPase activity, phosphorylative mechanism
F4JPJ7_ARATH	AT4G30190.2	GO:0005524	ATP binding
F4JPK5_ARATH	AT4G30220.2	GO:0003723	RNA binding
F4JPL2_ARATH	AT4G36080.1	GO:0005524	ATP binding
F4JPL2_ARATH	AT4G36080.1	GO:0016301	kinase activity
F4JPL2_ARATH	AT4G36080.1	GO:0004674	protein serine/threonine kinase activity
F4JPS4_ARATH	AT4G11800.1	GO:0016787	hydrolase activity
F4JPT1_ARATH	AT4G11845.1	GO:0004675	transmembrane receptor protein serine/threonine kinase activity
F4JPT7_ARATH	AT4G11890.3	GO:0005524	ATP binding
F4JPT7_ARATH	AT4G11890.3	GO:0004674	protein serine/threonine kinase activity
F4JPV2_ARATH	AT4G11970.1	GO:0003723	RNA binding
F4JPZ7_ARATH	AT4G17830.2	GO:0008777	acetylornithine deacetylase activity
F4JQ41_ARATH	AT4G24080.1	GO:0016832	aldehyde-lyase activity
F4JQ75_ARATH	AT4G24270.2	GO:0003723	RNA binding
F4JQ90_ARATH	AT4G30310.2	GO:0016773	phosphotransferase activity, alcohol group as acceptor
F4JQ90_ARATH	AT4G30310.2	GO:0016301	kinase activity
F4JQE9_ARATH	AT4G36580.1	GO:0008270	zinc ion binding
F4JQE9_ARATH	AT4G36580.1	GO:0005524	ATP binding
F4JQJ7_ARATH	AT4G36945.1	GO:0008081	phosphoric diester hydrolase activity
F4JQK3_ARATH	AT4G12190.1	GO:0061630	ubiquitin protein ligase activity
F4JQL6_ARATH	AT4G12334.1	GO:0016709	oxidoreductase activity, acting on paired donors, with incorporation or reduction of molecular oxygen, NAD(P)H as one donor, and incorporation of one atom of oxygen
F4JQL6_ARATH	AT4G12334.1	GO:0020037	heme binding
F4JQL6_ARATH	AT4G12334.1	GO:0005506	iron ion binding
F4JQR6_ARATH	AT4G18140.1	GO:0008420	RNA polymerase II CTD heptapeptide repeat phosphatase activity
F4JQR9_ARATH	AT4G18150.1	GO:0016301	kinase activity
F4JQS2_ARATH	AT4G18180.1	GO:0016829	lyase activity
F4JQS2_ARATH	AT4G18180.1	GO:0004650	polygalacturonase activity
F4JQT1_ARATH	AT4G18250.1	GO:0004672	protein kinase activity
F4JQT1_ARATH	AT4G18250.1	GO:0005524	ATP binding
F4JQU1_ARATH	AT4G18330.2	GO:0005525	GTP binding
F4JQU1_ARATH	AT4G18330.2	GO:0003924	GTPase activity
F4JQU1_ARATH	AT4G18330.2	GO:0003743	translation initiation factor activity
F4JQU1_ARATH	AT4G18330.2	GO:0003746	translation elongation factor activity
F4JQX4_ARATH	AT4G24470.3	GO:0008270	zinc ion binding
F4JQX4_ARATH	AT4G24470.3	GO:0003700	DNA-binding transcription factor activity
F4JQX4_ARATH	AT4G24470.3	GO:0044212	transcription regulatory region DNA binding
F4JQX4_ARATH	AT4G24470.3	GO:0043565	sequence-specific DNA binding
F4JQX7_ARATH	AT4G24480.1	GO:0004712	protein serine/threonine/tyrosine kinase activity
F4JQX7_ARATH	AT4G24480.1	GO:0004674	protein serine/threonine kinase activity
F4JQX7_ARATH	AT4G24480.1	GO:0005524	ATP binding
F4JR84_ARATH	AT4G37020.2	GO:0004004	ATP-dependent RNA helicase activity
F4JR84_ARATH	AT4G37020.2	GO:0003743	translation initiation factor activity
F4JRD3_ARATH	AT4G12600.2	GO:0003723	RNA binding
F4JRD9_ARATH	AT4G12640.1	GO:0003676	nucleic acid binding
F4JRD9_ARATH	AT4G12640.1	GO:0003723	RNA binding
F4JRE7_ARATH	AT4G12720.4	GO:0080041	ADP-ribose pyrophosphohydrolase activity
F4JRE7_ARATH	AT4G12720.4	GO:0000210	NAD+ diphosphatase activity
F4JRE7_ARATH	AT4G12720.4	GO:0017110	nucleoside-diphosphatase activity
F4JRE7_ARATH	AT4G12720.4	GO:0047631	ADP-ribose diphosphatase activity
F4JRE7_ARATH	AT4G12720.4	GO:0080042	ADP-glucose pyrophosphohydrolase activity
F4JRE7_ARATH	AT4G12720.4	GO:0051287	NAD binding
F4JRR1_ARATH	AT4G24840.1	GO:0008565	protein transporter activity
F4JRS9_ARATH	AT4G24980.1	GO:0015171	amino acid transmembrane transporter activity
F4JRT7_ARATH	AT4G25050.2	GO:0000036	acyl carrier activity
F4JRY2_ARATH	AT4G31300.2	GO:0004298	threonine-type endopeptidase activity
F4JRY2_ARATH	AT4G31300.2	GO:0008233	peptidase activity
F4JS04_ARATH	AT4G31420.2	GO:0008270	zinc ion binding
F4JS04_ARATH	AT4G31420.2	GO:0003700	DNA-binding transcription factor activity
F4JS04_ARATH	AT4G31420.2	GO:0003676	nucleic acid binding
F4JS72_ARATH	AT4G13020.3	GO:0005524	ATP binding
F4JS72_ARATH	AT4G13020.3	GO:0004672	protein kinase activity
F4JSF8_ARATH	AT4G19110.2	GO:0005524	ATP binding
F4JSF8_ARATH	AT4G19110.2	GO:0004674	protein serine/threonine kinase activity
F4JSJ6_ARATH	AT4G25290.1	GO:0016787	hydrolase activity
F4JSJ6_ARATH	AT4G25290.1	GO:0016829	lyase activity
F4JT04_ARATH	AT4G13345.4	GO:0015194	L-serine transmembrane transporter activity
F4JT33_ARATH	AT4G13570.2	GO:0003677	DNA binding
F4JT33_ARATH	AT4G13570.2	GO:0046982	protein heterodimerization activity
F4JT39_ARATH	AT4G13600.1	GO:0030247	polysaccharide binding
F4JT39_ARATH	AT4G13600.1	GO:0004553	hydrolase activity, hydrolyzing O-glycosyl compounds
F4JT64_ARATH	AT4G19400.1	GO:0016787	hydrolase activity
F4JT64_ARATH	AT4G19410.2	GO:0016787	hydrolase activity
F4JT73_ARATH	AT4G19460.1	GO:0016757	transferase activity, transferring glycosyl groups
F4JT92_ARATH	AT4G19610.1	GO:0003723	RNA binding
F4JTD2_ARATH	AT4G25730.1	GO:0008650	rRNA (uridine-2'-O-)-methyltransferase activity
F4JTD2_ARATH	AT4G25730.1	GO:0016435	rRNA (guanine) methyltransferase activity
F4JTD8_ARATH	AT4G25770.2	GO:0016787	hydrolase activity
F4JTI5_ARATH	AT4G32100.1	GO:0016757	transferase activity, transferring glycosyl groups
F4JTK8_ARATH	AT4G38220.2	GO:0004046	aminoacylase activity
F4JTK8_ARATH	AT4G38220.2	GO:0008237	metallopeptidase activity
F4JTN1_ARATH	AT4G38350.2	GO:0005319	lipid transporter activity
F4JTQ0_ARATH	AT4G38510.5	GO:0051015	actin filament binding
F4JTQ0_ARATH	AT4G38510.5	GO:0005524	ATP binding
F4JTS8_ARATH	AT4G13750.1	GO:0016301	kinase activity
F4JTU8_ARATH	AT4G13885.1	GO:0003676	nucleic acid binding
F4JTU8_ARATH	AT4G13885.1	GO:0016740	transferase activity
F4JTU8_ARATH	AT4G13885.1	GO:0008408	3'-5' exonuclease activity
F4JTY4_ARATH	AT4G19720.1	GO:0008061	chitin binding
F4JTY4_ARATH	AT4G19720.1	GO:0004568	chitinase activity
F4JTY7_ARATH	AT4G19750.1	GO:0008061	chitin binding
F4JTY7_ARATH	AT4G19750.1	GO:0004568	chitinase activity
F4JTY8_ARATH	AT4G19760.1	GO:0004568	chitinase activity
F4JTY8_ARATH	AT4G19760.1	GO:0008061	chitin binding
F4JTY9_ARATH	AT4G19770.1	GO:0004568	chitinase activity
F4JTY9_ARATH	AT4G19770.1	GO:0008061	chitin binding
F4JTZ2_ARATH	AT4G19820.1	GO:0008061	chitin binding
F4JTZ2_ARATH	AT4G19820.1	GO:0016787	hydrolase activity
F4JTZ6_ARATH	AT4G19850.2	GO:0030246	carbohydrate binding
F4JU03_ARATH	AT4G19880.2	GO:0004364	glutathione transferase activity
F4JU71_ARATH	AT4G26190.1	GO:0004721	phosphoprotein phosphatase activity
F4JU87_ARATH	AT4G32272.2	GO:0015165	pyrimidine nucleotide-sugar transmembrane transporter activity
F4JUA3_ARATH	AT4G32370.1	GO:0016829	lyase activity
F4JUA3_ARATH	AT4G32370.1	GO:0004650	polygalacturonase activity
F4JUA4_ARATH	AT4G32375.1	GO:0016829	lyase activity
F4JUA4_ARATH	AT4G32375.1	GO:0004650	polygalacturonase activity
F4JUA6_ARATH	AT4G32380.1	GO:0016829	lyase activity
F4JUA6_ARATH	AT4G32380.1	GO:0004650	polygalacturonase activity
F4JUD2_ARATH	AT4G32551.2	GO:0046982	protein heterodimerization activity
F4JUE3_ARATH	AT4G38590.2	GO:0030246	carbohydrate binding
F4JUE3_ARATH	AT4G38590.2	GO:0004565	beta-galactosidase activity
F4JUG3_ARATH	AT4G38760.1	GO:0017056	structural constituent of nuclear pore
F4JUJ1_ARATH	AT4G38960.3	GO:0008270	zinc ion binding
F4JUJ1_ARATH	AT4G38960.3	GO:0003700	DNA-binding transcription factor activity
F4JUL8_ARATH	AT4G14147.2	GO:0003779	actin binding
F4JUM1_ARATH	AT4G14160.1	GO:0008270	zinc ion binding
F4JUP6_ARATH	AT4G14290.1	GO:0016787	hydrolase activity
F4JUQ4_ARATH	AT4G14320.2	GO:0003735	structural constituent of ribosome
F4JUQ4_ARATH	AT3G23390.1	GO:0003735	structural constituent of ribosome
F4JUS0_ARATH	AT4G20110.2	GO:0005509	calcium ion binding
F4JUV3_ARATH	AT4G20340.1	GO:0043565	sequence-specific DNA binding
F4JUW0_ARATH	AT4G20380.8	GO:0003700	DNA-binding transcription factor activity
F4JUX3_ARATH	AT4G26310.2	GO:0003746	translation elongation factor activity
F4JUZ6_ARATH	AT4G26483.1	GO:0030410	nicotianamine synthase activity
F4JV39_ARATH	AT4G32670.1	GO:0008270	zinc ion binding
F4JV48_ARATH	AT4G32730.2	GO:0003677	DNA binding
F4JV48_ARATH	AT4G32730.2	GO:0003700	DNA-binding transcription factor activity
F4JV48_ARATH	AT4G32730.2	GO:0003713	transcription coactivator activity
F4JVA4_ARATH	AT4G39160.2	GO:0001156	TFIIIC-class transcription factor binding
F4JVA4_ARATH	AT4G39160.2	GO:0003677	DNA binding
F4JVA4_ARATH	AT4G39160.2	GO:0000995	RNA polymerase III general transcription initiation factor activity
F4JVD6_ARATH	AT4G39370.3	GO:0008233	peptidase activity
F4JVD6_ARATH	AT4G39370.3	GO:0004843	thiol-dependent ubiquitin-specific protease activity
F4JVE0_ARATH	AT4G39380.2	GO:0016301	kinase activity
F4JVE0_ARATH	AT4G39380.2	GO:0003682	chromatin binding
F4JVS4_ARATH	AT4G26860.2	GO:0030170	pyridoxal phosphate binding
F4JVY8_ARATH	AT4G33150.1	GO:0004753	saccharopine dehydrogenase activity
F4JVY8_ARATH	AT4G33150.1	GO:0047130	saccharopine dehydrogenase (NADP+, L-lysine-forming) activity
F4JW33_ARATH	AT4G39540.3	GO:0004765	shikimate kinase activity
F4JW44_ARATH	AT4G39630.1	GO:0003743	translation initiation factor activity
F4JW69_ARATH	AT5G04230.2	GO:0045548	phenylalanine ammonia-lyase activity
F4JW80_ARATH	AT5G04310.1	GO:0030570	pectate lyase activity
F4JW80_ARATH	AT5G04310.1	GO:0046872	metal ion binding
F4JWA1_ARATH	AT5G04460.1	GO:0004842	ubiquitin-protein transferase activity
F4JWB9_ARATH	AT5G04610.1	GO:0008168	methyltransferase activity
F4JWD4_ARATH	AT5G11020.1	GO:0004675	transmembrane receptor protein serine/threonine kinase activity
F4JWD4_ARATH	AT5G11020.1	GO:0005524	ATP binding
F4JWF6_ARATH	AT5G11200.2	GO:0003697	single-stranded DNA binding
F4JWF6_ARATH	AT5G11200.2	GO:0004004	ATP-dependent RNA helicase activity
F4JWF6_ARATH	AT5G11200.2	GO:0003690	double-stranded DNA binding
F4JWF6_ARATH	AT5G11200.2	GO:0016887	ATPase activity
F4JWF6_ARATH	AT5G11200.2	GO:0003725	double-stranded RNA binding
F4JWF6_ARATH	AT5G11200.2	GO:0005524	ATP binding
F4JWH8_ARATH	AT5G11360.1	GO:0004675	transmembrane receptor protein serine/threonine kinase activity
F4JWL7_ARATH	AT5G18350.1	GO:0043531	ADP binding
F4JWL8_ARATH	AT5G18360.1	GO:0043531	ADP binding
F4JWT6_ARATH	AT5G25475.4	GO:0003677	DNA binding
F4JWU5_ARATH	AT5G34870.1	GO:0008270	zinc ion binding
F4JWU5_ARATH	AT5G34870.1	GO:0003676	nucleic acid binding
F4JX42_ARATH	AT5G47340.1	GO:0098599	palmitoyl hydrolase activity
F4JX42_ARATH	AT5G47340.1	GO:0016790	thiolester hydrolase activity
F4JX92_ARATH	AT5G53570.2	GO:0005096	GTPase activator activity
F4JX92_ARATH	AT5G53570.2	GO:0017137	Rab GTPase binding
F4JXC7_ARATH	AT5G59830.1	GO:0003677	DNA binding
F4JXD2_ARATH	AT5G59860.1	GO:0003723	RNA binding
F4JXE3_ARATH	AT5G59950.5	GO:0003729	mRNA binding
F4JXF0_ARATH	AT5G59980.2	GO:0003723	RNA binding
F4JXF0_ARATH	AT5G59980.2	GO:0004540	ribonuclease activity
F4JXF8_ARATH	AT5G60040.2	GO:0003677	DNA binding
F4JXF8_ARATH	AT5G60040.2	GO:0003899	DNA-directed 5'-3' RNA polymerase activity
F4JXG9_ARATH	AT5G60120.2	GO:0003677	DNA binding
F4JXG9_ARATH	AT5G60120.2	GO:0003700	DNA-binding transcription factor activity
F4JXH7_ARATH	AT5G60170.2	GO:0003723	RNA binding
F4JXH7_ARATH	AT5G60170.2	GO:0004842	ubiquitin-protein transferase activity
F4JXK3_ARATH	AT5G65770.2	GO:0008483	transaminase activity
F4JXK3_ARATH	AT5G65780.2	GO:0008483	transaminase activity
F4JXM5_ARATH	AT5G65930.3	GO:0003777	microtubule motor activity
F4JXM5_ARATH	AT5G65930.3	GO:0008017	microtubule binding
F4JXM5_ARATH	AT5G65930.3	GO:0016491	oxidoreductase activity
F4JXM5_ARATH	AT5G65930.3	GO:0005524	ATP binding
F4JXV3_ARATH	AT5G11430.1	GO:0003746	translation elongation factor activity
F4JXX5_ARATH	AT5G11610.1	GO:0016757	transferase activity, transferring glycosyl groups
F4JY25_ARATH	AT5G18620.2	GO:0003677	DNA binding
F4JY25_ARATH	AT5G18620.2	GO:0031491	nucleosome binding
F4JY25_ARATH	AT5G18620.2	GO:0005524	ATP binding
F4JY25_ARATH	AT5G18620.2	GO:0016887	ATPase activity
F4JY25_ARATH	AT5G18620.2	GO:0004386	helicase activity
F4JY59_ARATH	AT5G25560.3	GO:0008270	zinc ion binding
F4JY69_ARATH	AT5G25620.2	GO:0047134	protein-disulfide reductase activity
F4JY69_ARATH	AT5G25620.2	GO:0050660	flavin adenine dinucleotide binding
F4JY69_ARATH	AT5G25620.2	GO:0050661	NADP binding
F4JY69_ARATH	AT5G25620.2	GO:0004499	N,N-dimethylaniline monooxygenase activity
F4JY76_ARATH	AT5G25757.1	GO:0003743	translation initiation factor activity
F4JY76_ARATH	AT5G25757.1	GO:0003729	mRNA binding
F4JY76_ARATH	AT5G25754.1	GO:0003743	translation initiation factor activity
F4JY76_ARATH	AT5G25754.1	GO:0003729	mRNA binding
F4JYC1_ARATH	AT5G35180.4	GO:0008289	lipid binding
F4JYC5_ARATH	AT5G35190.2	GO:0005199	structural constituent of cell wall
F4JYE0_ARATH	AT5G35360.3	GO:0004075	biotin carboxylase activity
F4JYE0_ARATH	AT5G35360.3	GO:0005524	ATP binding
F4JYE0_ARATH	AT5G35360.3	GO:0046872	metal ion binding
F4JYE0_ARATH	AT5G35360.3	GO:0003989	acetyl-CoA carboxylase activity
F4JYK6_ARATH	AT5G47620.4	GO:0003723	RNA binding
F4JYN2_ARATH	AT5G47740.2	GO:0016787	hydrolase activity
F4JYU0_ARATH	AT5G54090.1	GO:0004519	endonuclease activity
F4JYU0_ARATH	AT5G54090.1	GO:0005524	ATP binding
F4JYU0_ARATH	AT5G54090.1	GO:0008094	DNA-dependent ATPase activity
F4JYU0_ARATH	AT5G54090.1	GO:0003684	damaged DNA binding
F4JYU0_ARATH	AT5G54090.1	GO:0030983	mismatched DNA binding
F4JYV3_ARATH	AT5G54170.1	GO:0008289	lipid binding
F4JZ39_ARATH	AT5G66170.2	GO:0004792	thiosulfate sulfurtransferase activity
F4JZ42_ARATH	AT5G66180.1	GO:0003723	RNA binding
F4JZ42_ARATH	AT5G66180.1	GO:0008173	RNA methyltransferase activity
F4JZ42_ARATH	AT5G66180.1	GO:0008757	S-adenosylmethionine-dependent methyltransferase activity
F4JZ53_ARATH	AT5G66230.2	GO:0016872	intramolecular lyase activity
F4JZ53_ARATH	AT5G66230.2	GO:0005504	fatty acid binding
F4JZA0_ARATH	AT5G05310.3	GO:0005471	ATP:ADP antiporter activity
F4JZA0_ARATH	AT5G05310.3	GO:0005524	ATP binding
F4JZJ0_ARATH	AT5G18870.1	GO:0016787	hydrolase activity
F4JZJ2_ARATH	AT5G18890.1	GO:0008477	purine nucleosidase activity
F4JZM1_ARATH	AT5G19110.2	GO:0004190	aspartic-type endopeptidase activity
F4JZT9_ARATH	AT5G35380.1	GO:0004672	protein kinase activity
F4JZT9_ARATH	AT5G35380.1	GO:0016787	hydrolase activity
F4JZT9_ARATH	AT5G35380.1	GO:0005524	ATP binding
F4JZU2_ARATH	AT5G35400.2	GO:0003723	RNA binding
F4JZU2_ARATH	AT5G35400.2	GO:0009982	pseudouridine synthase activity
F4JZX5_ARATH	AT5G35640.1	GO:0004519	endonuclease activity
F4JZZ1_ARATH	AT5G41880.1	GO:0003896	DNA primase activity
F4JZZ1_ARATH	AT5G41880.1	GO:0003697	single-stranded DNA binding
F4K000_ARATH	AT5G41970.1	GO:0016787	hydrolase activity
F4K0D0_ARATH	AT5G54500.2	GO:0010181	FMN binding
F4K0D0_ARATH	AT5G54500.2	GO:0003955	NAD(P)H dehydrogenase (quinone) activity
F4K0D0_ARATH	AT5G54500.2	GO:0016655	oxidoreductase activity, acting on NAD(P)H, quinone or similar compound as acceptor
F4K0E2_ARATH	AT5G60580.2	GO:0008270	zinc ion binding
F4K0E6_ARATH	AT5G60590.2	GO:0003725	double-stranded RNA binding
F4K0E6_ARATH	AT5G60590.2	GO:0016779	nucleotidyltransferase activity
F4K0E6_ARATH	AT5G60590.2	GO:0000049	tRNA binding
F4K0H3_ARATH	AT5G60800.2	GO:0046872	metal ion binding
F4K0H9_ARATH	AT5G60830.1	GO:0003700	DNA-binding transcription factor activity
F4K0K4_ARATH	AT5G66370.1	GO:0046914	transition metal ion binding
F4K0M7_ARATH	AT5G66550.2	GO:0047429	nucleoside-triphosphate diphosphatase activity
F4K0N7_ARATH	AT5G66610.2	GO:0046872	metal ion binding
F4K0Q7_ARATH	AT5G05550.2	GO:0003700	DNA-binding transcription factor activity
F4K0T3_ARATH	AT5G05720.1	GO:0003723	RNA binding
F4K0T5_ARATH	AT5G05730.2	GO:0004049	anthranilate synthase activity
F4K0X5_ARATH	AT5G12350.1	GO:0046872	metal ion binding
F4K0Y2_ARATH	AT5G12400.1	GO:0003677	DNA binding
F4K0Y2_ARATH	AT5G12400.1	GO:0046872	metal ion binding
F4K124_ARATH	AT5G19280.2	GO:0016301	kinase activity
F4K124_ARATH	AT5G19280.2	GO:0046872	metal ion binding
F4K124_ARATH	AT5G19280.2	GO:0004721	phosphoprotein phosphatase activity
F4K124_ARATH	AT5G19280.2	GO:0004722	protein serine/threonine phosphatase activity
F4K148_ARATH	AT5G19420.2	GO:0046872	metal ion binding
F4K157_ARATH	AT5G19470.2	GO:0016787	hydrolase activity
F4K162_ARATH	AT5G19490.1	GO:0046982	protein heterodimerization activity
F4K191_ARATH	AT5G26680.1	GO:0017108	5'-flap endonuclease activity
F4K191_ARATH	AT5G26680.1	GO:0048256	flap endonuclease activity
F4K191_ARATH	AT5G26680.1	GO:0003677	DNA binding
F4K191_ARATH	AT5G26680.1	GO:0000287	magnesium ion binding
F4K191_ARATH	AT5G26680.1	GO:0008409	5'-3' exonuclease activity
F4K1A0_ARATH	AT5G26617.1	GO:0003676	nucleic acid binding
F4K1A0_ARATH	AT5G26617.1	GO:0003964	RNA-directed DNA polymerase activity
F4K1A9_ARATH	AT5G26749.2	GO:0003676	nucleic acid binding
F4K1A9_ARATH	AT5G26749.2	GO:0008270	zinc ion binding
F4K1G7_ARATH	AT5G35970.1	GO:0016787	hydrolase activity
F4K1G9_ARATH	AT5G42210.1	GO:0005215	transporter activity
F4K1I4_ARATH	AT5G42320.2	GO:0008270	zinc ion binding
F4K1I4_ARATH	AT5G42320.2	GO:0004181	metallocarboxypeptidase activity
F4K1J1_ARATH	AT5G42370.2	GO:0008061	chitin binding
F4K1J1_ARATH	AT5G42370.2	GO:0004568	chitinase activity
F4K1L3_ARATH	AT5G42540.2	GO:0004534	5'-3' exoribonuclease activity
F4K1L3_ARATH	AT5G42540.2	GO:0003676	nucleic acid binding
F4K1L3_ARATH	AT5G42540.2	GO:0008270	zinc ion binding
F4K1P9_ARATH	AT5G48450.1	GO:0016722	oxidoreductase activity, oxidizing metal ions
F4K1P9_ARATH	AT5G48450.1	GO:0005507	copper ion binding
F4K1S1_ARATH	AT5G48600.2	GO:0005215	transporter activity
F4K1S1_ARATH	AT5G48600.2	GO:0005524	ATP binding
F4K1W7_ARATH	AT5G54920.2	GO:0003723	RNA binding
F4K1Z5_ARATH	AT5G61060.2	GO:0032041	NAD-dependent histone deacetylase activity (H3-K14 specific)
F4K1Z8_ARATH	AT5G61100.1	GO:0046872	metal ion binding
F4K231_ARATH	AT5G61320.1	GO:0020037	heme binding
F4K231_ARATH	AT5G61320.1	GO:0005506	iron ion binding
F4K231_ARATH	AT5G61320.1	GO:0016709	oxidoreductase activity, acting on paired donors, with incorporation or reduction of molecular oxygen, NAD(P)H as one donor, and incorporation of one atom of oxygen
F4K280_ARATH	AT5G67050.1	GO:0016787	hydrolase activity
F4K2C1_ARATH	AT5G06120.1	GO:0005049	nuclear export signal receptor activity
F4K2C1_ARATH	AT5G06120.1	GO:0008536	Ran GTPase binding
F4K2K9_ARATH	AT5G19670.1	GO:0016757	transferase activity, transferring glycosyl groups
F4K2L3_ARATH	AT5G19710.1	GO:0009927	histidine phosphotransfer kinase activity
F4K2L3_ARATH	AT5G19710.1	GO:0043424	protein histidine kinase binding
F4K2L4_ARATH	AT5G19720.1	GO:0004812	aminoacyl-tRNA ligase activity
F4K2L4_ARATH	AT5G19720.1	GO:0005524	ATP binding
F4K2M9_ARATH	AT5G19850.1	GO:0016787	hydrolase activity
F4K2Q7_ARATH	AT5G20040.3	GO:0005524	ATP binding
F4K2Q7_ARATH	AT5G20040.3	GO:0016740	transferase activity
F4K2U3_ARATH	AT5G27130.1	GO:0046983	protein dimerization activity
F4K2U3_ARATH	AT5G27130.1	GO:0003700	DNA-binding transcription factor activity
F4K2U3_ARATH	AT5G27130.1	GO:0000987	proximal promoter sequence-specific DNA binding
F4K2U3_ARATH	AT5G27130.1	GO:0000982	transcription factor activity, RNA polymerase II proximal promoter sequence-specific DNA binding
F4K2V4_ARATH	AT5G27260.1	GO:0003677	DNA binding
F4K2V9_ARATH	AT5G27300.1	GO:0004519	endonuclease activity
F4K2V9_ARATH	AT5G27300.1	GO:0003723	RNA binding
F4K2W6_ARATH	AT5G36001.1	GO:0061630	ubiquitin protein ligase activity
F4K2Y3_ARATH	AT5G36210.1	GO:0008236	serine-type peptidase activity
F4K306_ARATH	AT5G42620.2	GO:0004222	metalloendopeptidase activity
F4K328_ARATH	AT5G42760.2	GO:0008757	S-adenosylmethionine-dependent methyltransferase activity
F4K330_ARATH	AT5G42770.2	GO:0047429	nucleoside-triphosphate diphosphatase activity
F4K355_ARATH	AT5G42905.1	GO:0004523	RNA-DNA hybrid ribonuclease activity
F4K355_ARATH	AT5G42905.1	GO:0016740	transferase activity
F4K355_ARATH	AT5G42905.1	GO:0003676	nucleic acid binding
F4K359_ARATH	AT5G48630.2	GO:0016538	cyclin-dependent protein serine/threonine kinase regulator activity
F4K383_ARATH	AT5G48780.1	GO:0043531	ADP binding
F4K388_ARATH	AT5G48820.2	GO:0016301	kinase activity
F4K388_ARATH	AT5G48820.2	GO:0004861	cyclin-dependent protein serine/threonine kinase inhibitor activity
F4K3A9_ARATH	AT5G48960.1	GO:0046872	metal ion binding
F4K3A9_ARATH	AT5G48960.1	GO:0008253	5'-nucleotidase activity
F4K3D6_ARATH	AT5G55160.2	GO:0031386	protein tag
F4K3D8_ARATH	AT5G55180.2	GO:0004553	hydrolase activity, hydrolyzing O-glycosyl compounds
F4K3D8_ARATH	AT5G55180.2	GO:0030247	polysaccharide binding
F4K3E4_ARATH	AT5G55230.2	GO:0008017	microtubule binding
F4K3F4_ARATH	AT5G55300.2	GO:0003917	DNA topoisomerase type I activity
F4K3F4_ARATH	AT5G55300.2	GO:0003677	DNA binding
F4K3M6_ARATH	AT5G67170.1	GO:0008233	peptidase activity
F4K3X4_ARATH	AT5G06630.1	GO:0005199	structural constituent of cell wall
F4K409_ARATH	AT5G13650.2	GO:0005525	GTP binding
F4K409_ARATH	AT5G13650.2	GO:0003746	translation elongation factor activity
F4K409_ARATH	AT5G13650.2	GO:0003924	GTPase activity
F4K452_ARATH	AT5G20140.2	GO:0020037	heme binding
F4K455_ARATH	AT5G20160.2	GO:0003723	RNA binding
F4K4A7_ARATH	AT5G27410.2	GO:0008483	transaminase activity
F4K4B8_ARATH	AT5G27490.1	GO:0017137	Rab GTPase binding
F4K4C2_ARATH	AT5G27530.1	GO:0016829	lyase activity
F4K4C2_ARATH	AT5G27530.1	GO:0004650	polygalacturonase activity
F4K4D5_ARATH	AT5G27640.2	GO:0031369	translation initiation factor binding
F4K4D5_ARATH	AT5G27640.2	GO:0003743	translation initiation factor activity
F4K4G6_ARATH	AT5G36670.1	GO:0003677	DNA binding
F4K4G6_ARATH	AT5G36670.1	GO:0046872	metal ion binding
F4K4H9_ARATH	AT5G36740.1	GO:0016746	transferase activity, transferring acyl groups
F4K4H9_ARATH	AT5G36740.1	GO:0046872	metal ion binding
F4K4H9_ARATH	AT5G36740.1	GO:0003677	DNA binding
F4K4L3_ARATH	AT5G43100.1	GO:0004190	aspartic-type endopeptidase activity
F4K4M9_ARATH	AT5G43230.1	GO:0017056	structural constituent of nuclear pore
F4K4Q2_ARATH	AT5G49040.1	GO:0002161	aminoacyl-tRNA editing activity
F4K4Q2_ARATH	AT5G49040.1	GO:0004822	isoleucine-tRNA ligase activity
F4K4Q2_ARATH	AT5G49040.1	GO:0005524	ATP binding
F4K4Q2_ARATH	AT5G49040.1	GO:0000049	tRNA binding
F4K4R1_ARATH	AT5G49110.2	GO:0070182	DNA polymerase binding
F4K4W1_ARATH	AT5G55520.1	GO:0003777	microtubule motor activity
F4K4W1_ARATH	AT5G55520.1	GO:0016887	ATPase activity
F4K4Y5_ARATH	AT5G55660.1	GO:0003682	chromatin binding
F4K4Y5_ARATH	AT5G55660.1	GO:0042393	histone binding
F4K518_ARATH	AT5G61910.4	GO:0005544	calcium-dependent phospholipid binding
F4K529_ARATH	AT5G61950.1	GO:0036459	thiol-dependent ubiquitinyl hydrolase activity
F4K553_ARATH	AT5G62110.1	GO:0003700	DNA-binding transcription factor activity
F4K553_ARATH	AT5G62110.1	GO:0003677	DNA binding
F4K554_ARATH	AT5G62120.1	GO:0000156	phosphorelay response regulator activity
F4K588_ARATH	AT5G06810.1	GO:0003690	double-stranded DNA binding
F4K599_ARATH	AT5G06905.1	GO:0016709	oxidoreductase activity, acting on paired donors, with incorporation or reduction of molecular oxygen, NAD(P)H as one donor, and incorporation of one atom of oxygen
F4K599_ARATH	AT5G06905.1	GO:0005506	iron ion binding
F4K599_ARATH	AT5G06905.1	GO:0020037	heme binding
F4K5K0_ARATH	AT5G20570.2	GO:0008270	zinc ion binding
F4K5Q7_ARATH	AT5G27880.1	GO:0003676	nucleic acid binding
F4K5Q7_ARATH	AT5G27880.1	GO:0003700	DNA-binding transcription factor activity
F4K5V7_ARATH	AT5G37030.1	GO:0016787	hydrolase activity
F4K5V9_ARATH	AT5G37050.1	GO:0035091	phosphatidylinositol binding
F4K5W3_ARATH	AT5G37130.1	GO:0016740	transferase activity
F4K5W4_ARATH	AT5G37140.1	GO:0016787	hydrolase activity
F4K5W5_ARATH	AT5G37150.1	GO:0016787	hydrolase activity
F4K5W6_ARATH	AT5G37160.1	GO:0016787	hydrolase activity
F4K5W7_ARATH	AT5G37170.1	GO:0046983	protein dimerization activity
F4K5W7_ARATH	AT5G37170.1	GO:0008171	O-methyltransferase activity
F4K5W7_ARATH	AT5G37170.1	GO:0008757	S-adenosylmethionine-dependent methyltransferase activity
F4K5X5_ARATH	AT5G37250.2	GO:0061630	ubiquitin protein ligase activity
F4K627_ARATH	AT5G43580.1	GO:0004867	serine-type endopeptidase inhibitor activity
F4K627_ARATH	AT5G43580.1	GO:0008233	peptidase activity
F4K645_ARATH	AT5G49470.2	GO:0004674	protein serine/threonine kinase activity
F4K645_ARATH	AT5G49470.2	GO:0004672	protein kinase activity
F4K645_ARATH	AT5G49470.2	GO:0005524	ATP binding
F4K645_ARATH	AT5G49470.2	GO:0004712	protein serine/threonine/tyrosine kinase activity
F4K658_ARATH	AT5G49555.1	GO:0005507	copper ion binding
F4K658_ARATH	AT5G49555.1	GO:0016491	oxidoreductase activity
F4K688_ARATH	AT5G55810.2	GO:0000309	nicotinamide-nucleotide adenylyltransferase activity
F4K688_ARATH	AT5G55810.2	GO:0004515	nicotinate-nucleotide adenylyltransferase activity
F4K6B6_ARATH	AT5G56030.2	GO:0005524	ATP binding
F4K6B6_ARATH	AT5G56030.2	GO:0051082	unfolded protein binding
F4K6B6_ARATH	AT5G56030.2	GO:0003729	mRNA binding
F4K6C1_ARATH	AT5G56060.1	GO:0005524	ATP binding
F4K6C3_ARATH	AT5G56075.1	GO:0070042	rRNA (uridine-N3-)-methyltransferase activity
F4K6L4_ARATH	AT5G07225.1	GO:0061630	ubiquitin protein ligase activity
F4K6M8_ARATH	AT5G07340.2	GO:0051082	unfolded protein binding
F4K6M8_ARATH	AT5G07340.2	GO:0005509	calcium ion binding
F4K6N3_ARATH	AT5G07360.1	GO:0004040	amidase activity
F4K6R7_ARATH	AT5G14345.1	GO:0009055	electron transfer activity
F4K6R8_ARATH	AT5G14350.1	GO:0004519	endonuclease activity
F4K6R8_ARATH	AT5G14350.1	GO:0003723	RNA binding
F4K6S3_ARATH	AT5G14400.2	GO:0005506	iron ion binding
F4K6S3_ARATH	AT5G14400.2	GO:0010012	steroid 22-alpha hydroxylase activity
F4K6S3_ARATH	AT5G14400.2	GO:0016705	oxidoreductase activity, acting on paired donors, with incorporation or reduction of molecular oxygen
F4K6S3_ARATH	AT5G14400.2	GO:0020037	heme binding
F4K6V1_ARATH	AT5G14610.1	GO:0005524	ATP binding
F4K6V1_ARATH	AT5G14610.1	GO:0004386	helicase activity
F4K6V1_ARATH	AT5G14610.1	GO:0003676	nucleic acid binding
F4K6W1_ARATH	AT5G20870.1	GO:0030247	polysaccharide binding
F4K6W1_ARATH	AT5G20870.1	GO:0004553	hydrolase activity, hydrolyzing O-glycosyl compounds
F4K6Y8_ARATH	AT5G21060.2	GO:0004072	aspartate kinase activity
F4K6Y8_ARATH	AT5G21060.2	GO:0004412	homoserine dehydrogenase activity
F4K704_ARATH	AT5G21160.3	GO:0003729	mRNA binding
F4K725_ARATH	AT5G28220.1	GO:0016740	transferase activity
F4K727_ARATH	AT5G28237.1	GO:0004834	tryptophan synthase activity
F4K732_ARATH	AT5G28310.1	GO:0051287	NAD binding
F4K732_ARATH	AT5G28310.1	GO:0030267	glyoxylate reductase (NADP) activity
F4K732_ARATH	AT5G28310.1	GO:0016618	hydroxypyruvate reductase activity
F4K735_ARATH	AT3G61480.2	GO:0017137	Rab GTPase binding
F4K735_ARATH	AT3G61480.2	GO:0017112	Rab guanyl-nucleotide exchange factor activity
F4K735_ARATH	AT5G28442.1	GO:0017137	Rab GTPase binding
F4K735_ARATH	AT5G28442.1	GO:0017112	Rab guanyl-nucleotide exchange factor activity
F4K735_ARATH	AT5G28350.1	GO:0017137	Rab GTPase binding
F4K735_ARATH	AT5G28350.1	GO:0017112	Rab guanyl-nucleotide exchange factor activity
F4K739_ARATH	AT5G28390.1	GO:0003723	RNA binding
F4K746_ARATH	AT5G37340.2	GO:0008270	zinc ion binding
F4K784_ARATH	AT5G37560.1	GO:0046872	metal ion binding
F4K784_ARATH	AT5G37560.1	GO:0031624	ubiquitin conjugating enzyme binding
F4K784_ARATH	AT5G37560.1	GO:0003676	nucleic acid binding
F4K784_ARATH	AT5G37560.1	GO:0061630	ubiquitin protein ligase activity
F4K7A8_ARATH	AT5G43755.1	GO:0003676	nucleic acid binding
F4K7A8_ARATH	AT5G43755.1	GO:0003964	RNA-directed DNA polymerase activity
F4K7C7_ARATH	AT5G43910.2	GO:0016301	kinase activity
F4K7C7_ARATH	AT5G43910.2	GO:0016773	phosphotransferase activity, alcohol group as acceptor
F4K7D6_ARATH	AT5G43940.2	GO:0080007	S-nitrosoglutathione reductase activity
F4K7D6_ARATH	AT5G43940.2	GO:0008270	zinc ion binding
F4K7D6_ARATH	AT5G43940.2	GO:0051903	S-(hydroxymethyl)glutathione dehydrogenase activity
F4K7J0_ARATH	AT5G50110.1	GO:0070043	rRNA (guanine-N7-)-methyltransferase activity
F4K7T1_ARATH	AT5G62760.1	GO:0016787	hydrolase activity
F4K7T6_ARATH	AT5G62790.2	GO:0030604	1-deoxy-D-xylulose-5-phosphate reductoisomerase activity
F4K7T6_ARATH	AT5G62790.2	GO:0046872	metal ion binding
F4K7T6_ARATH	AT5G62790.2	GO:0016853	isomerase activity
F4K7T6_ARATH	AT5G62790.2	GO:0070402	NADPH binding
F4K7U0_ARATH	AT5G62830.1	GO:0004842	ubiquitin-protein transferase activity
F4K7X6_ARATH	AT5G01070.1	GO:0008270	zinc ion binding
F4K813_ARATH	AT5G07480.1	GO:0016491	oxidoreductase activity
F4K813_ARATH	AT5G07480.1	GO:0046872	metal ion binding
F4K836_ARATH	AT5G07630.1	GO:0005319	lipid transporter activity
F4K856_ARATH	AT5G07810.1	GO:0005524	ATP binding
F4K856_ARATH	AT5G07810.1	GO:0004519	endonuclease activity
F4K856_ARATH	AT5G07810.1	GO:0004386	helicase activity
F4K856_ARATH	AT5G07810.1	GO:0003676	nucleic acid binding
F4K8F7_ARATH	AT5G22130.2	GO:0051751	alpha-1,4-mannosyltransferase activity
F4K8H6_ARATH	AT5G22280.3	GO:0016853	isomerase activity
F4K8I1_ARATH	AT5G28450.1	GO:0016168	chlorophyll binding
F4K8J6_ARATH	AT5G28590.1	GO:0003677	DNA binding
F4K8J9_ARATH	AT5G28620.1	GO:0016301	kinase activity
F4K8L2_ARATH	AT5G37710.1	GO:0016787	hydrolase activity
F4K8M2_ARATH	AT5G37780.3	GO:0005509	calcium ion binding
F4K8T6_ARATH	AT5G44240.1	GO:0000287	magnesium ion binding
F4K8T6_ARATH	AT5G44240.1	GO:0005524	ATP binding
F4K8T6_ARATH	AT5G44240.1	GO:0004012	phospholipid-translocating ATPase activity
F4K946_ARATH	AT5G56890.1	GO:0004675	transmembrane receptor protein serine/threonine kinase activity
F4K946_ARATH	AT5G56890.1	GO:0005524	ATP binding
F4K964_ARATH	AT5G57035.1	GO:0004842	ubiquitin-protein transferase activity
F4K964_ARATH	AT5G57035.1	GO:0004672	protein kinase activity
F4K964_ARATH	AT5G57035.1	GO:0005524	ATP binding
F4K9A6_ARATH	AT5G63260.2	GO:0046872	metal ion binding
F4K9A6_ARATH	AT5G63260.2	GO:0003729	mRNA binding
F4K9D7_ARATH	AT5G01440.1	GO:0008270	zinc ion binding
F4K9D7_ARATH	AT5G01440.1	GO:0004222	metalloendopeptidase activity
F4K9G7_ARATH	AT5G01670.2	GO:0016491	oxidoreductase activity
F4K9K2_ARATH	AT5G08080.3	GO:0005484	SNAP receptor activity
F4K9L7_ARATH	AT5G08141.1	GO:0003700	DNA-binding transcription factor activity
F4K9W6_ARATH	AT5G22480.1	GO:0008270	zinc ion binding
F4KA12_ARATH	AT5G28780.1	GO:0003678	DNA helicase activity
F4KA12_ARATH	AT5G28780.1	GO:0005524	ATP binding
F4KA15_ARATH	AT5G28810.1	GO:0008233	peptidase activity
F4KA16_ARATH	AT5G28820.1	GO:0003677	DNA binding
F4KA67_ARATH	AT5G38360.1	GO:0016787	hydrolase activity
F4KAB4_ARATH	AT5G44600.1	GO:0008168	methyltransferase activity
F4KAG0_ARATH	AT5G50840.2	GO:0019905	syntaxin binding
F4KAG5_ARATH	AT5G50870.2	GO:0004842	ubiquitin-protein transferase activity
F4KAG5_ARATH	AT5G50870.2	GO:0005524	ATP binding
F4KAH4_ARATH	AT5G50940.1	GO:0003723	RNA binding
F4KAH4_ARATH	AT5G50940.1	GO:0003677	DNA binding
F4KAQ8_ARATH	AT5G63510.2	GO:0004089	carbonate dehydratase activity
F4KAS3_ARATH	AT5G63600.2	GO:0045431	flavonol synthase activity
F4KAS3_ARATH	AT5G63600.2	GO:0046872	metal ion binding
F4KAV2_ARATH	AT5G01780.2	GO:0008198	ferrous iron binding
F4KAV2_ARATH	AT5G01780.2	GO:0051213	dioxygenase activity
F4KB17_ARATH	AT5G08390.1	GO:0008017	microtubule binding
F4KB75_ARATH	AT5G15700.2	GO:0034062	5'-3' RNA polymerase activity
F4KB75_ARATH	AT5G15700.2	GO:0003899	DNA-directed 5'-3' RNA polymerase activity
F4KB75_ARATH	AT5G15700.2	GO:0003677	DNA binding
F4KB90_ARATH	AT5G15800.2	GO:0003700	DNA-binding transcription factor activity
F4KB90_ARATH	AT5G15800.2	GO:0000977	RNA polymerase II regulatory region sequence-specific DNA binding
F4KB90_ARATH	AT5G15800.2	GO:0046983	protein dimerization activity
F4KBB1_ARATH	AT5G22760.1	GO:0046872	metal ion binding
F4KBG5_ARATH	AT5G28960.1	GO:0046921	alpha-(1->6)-fucosyltransferase activity
F4KBJ3_ARATH	AT5G38520.2	GO:0047746	chlorophyllase activity
F4KBM0_ARATH	AT5G38750.1	GO:0004812	aminoacyl-tRNA ligase activity
F4KBP3_ARATH	AT5G44785.2	GO:0003697	single-stranded DNA binding
F4KBP8_ARATH	AT5G44840.1	GO:0004650	polygalacturonase activity
F4KBP8_ARATH	AT5G44840.1	GO:0016829	lyase activity
F4KBT8_ARATH	AT5G51040.3	GO:0008177	succinate dehydrogenase (ubiquinone) activity
F4KBV3_ARATH	AT5G51120.2	GO:0008143	poly(A) binding
F4KBV3_ARATH	AT5G51120.2	GO:0003729	mRNA binding
F4KC10_ARATH	AT5G57565.4	GO:0004672	protein kinase activity
F4KC10_ARATH	AT5G57565.4	GO:0005524	ATP binding
F4KC69_ARATH	AT5G63960.2	GO:0000166	nucleotide binding
F4KC69_ARATH	AT5G63960.2	GO:0003677	DNA binding
F4KC69_ARATH	AT5G63960.2	GO:0051539	4 iron, 4 sulfur cluster binding
F4KC69_ARATH	AT5G63960.2	GO:0046872	metal ion binding
F4KC69_ARATH	AT5G63960.2	GO:0003887	DNA-directed DNA polymerase activity
F4KCB8_ARATH	AT5G02270.2	GO:0016887	ATPase activity
F4KCB8_ARATH	AT5G02270.2	GO:0005524	ATP binding
F4KCB8_ARATH	AT5G02270.2	GO:0005215	transporter activity
F4KCF2_ARATH	AT5G02540.1	GO:0016491	oxidoreductase activity
F4KCF4_ARATH	AT5G02560.2	GO:0003682	chromatin binding
F4KCF4_ARATH	AT5G02560.2	GO:0046982	protein heterodimerization activity
F4KCF4_ARATH	AT5G02560.2	GO:0003677	DNA binding
F4KCG5_ARATH	AT5G08695.1	GO:0003723	RNA binding
F4KCH0_ARATH	AT5G08750.10	GO:0008270	zinc ion binding
F4KCH4_ARATH	AT5G08770.1	GO:0016853	isomerase activity
F4KCI8_ARATH	AT5G09240.2	GO:0003713	transcription coactivator activity
F4KCI8_ARATH	AT5G09240.2	GO:0003677	DNA binding
F4KCL4_ARATH	AT5G09410.3	GO:0003677	DNA binding
F4KCY3_ARATH	AT5G31412.1	GO:0046983	protein dimerization activity
F4KCY6_ARATH	AT5G38895.3	GO:0061630	ubiquitin protein ligase activity
F4KCZ1_ARATH	AT5G38920.1	GO:0003676	nucleic acid binding
F4KCZ1_ARATH	AT5G38920.1	GO:0016740	transferase activity
F4KCZ1_ARATH	AT5G38920.1	GO:0004523	RNA-DNA hybrid ribonuclease activity
F4KCZ4_ARATH	AT5G38950.1	GO:0045735	nutrient reservoir activity
F4KD57_ARATH	AT5G45290.2	GO:0061630	ubiquitin protein ligase activity
F4KD57_ARATH	AT5G45290.2	GO:0008270	zinc ion binding
F4KD92_ARATH	AT5G51450.2	GO:0004842	ubiquitin-protein transferase activity
F4KDD0_ARATH	AT5G51730.1	GO:0003676	nucleic acid binding
F4KDJ9_ARATH	AT5G58190.2	GO:0003729	mRNA binding
F4KDM9_ARATH	AT5G64390.3	GO:0003723	RNA binding
F4KDR2_ARATH	AT5G02610.2	GO:0003735	structural constituent of ribosome
F4KDS0_ARATH	AT5G02680.1	GO:0004832	valine-tRNA ligase activity
F4KDY1_ARATH	AT5G09560.1	GO:0003723	RNA binding
F4KE06_ARATH	AT5G09700.1	GO:0004553	hydrolase activity, hydrolyzing O-glycosyl compounds
F4KE59_ARATH	AT5G16680.1	GO:0046872	metal ion binding
F4KE69_ARATH	AT5G16770.1	GO:0044212	transcription regulatory region DNA binding
F4KE69_ARATH	AT5G16770.1	GO:0000981	RNA polymerase II transcription factor activity, sequence-specific DNA binding
F4KE69_ARATH	AT5G16770.1	GO:0043565	sequence-specific DNA binding
F4KE69_ARATH	AT5G16770.1	GO:0003700	DNA-binding transcription factor activity
F4KE69_ARATH	AT5G16770.1	GO:0001135	RNA polymerase II transcription factor recruiting activity
F4KE92_ARATH	AT5G23690.1	GO:0003723	RNA binding
F4KE92_ARATH	AT5G23690.1	GO:0016779	nucleotidyltransferase activity
F4KEF0_ARATH	AT5G39390.1	GO:0005524	ATP binding
F4KEF0_ARATH	AT5G39390.1	GO:0004674	protein serine/threonine kinase activity
F4KEH9_ARATH	AT5G39640.1	GO:0004519	endonuclease activity
F4KEI6_ARATH	AT5G39690.1	GO:0003677	DNA binding
F4KEI6_ARATH	AT5G39690.1	GO:0003700	DNA-binding transcription factor activity
F4KEN0_ARATH	AT5G45790.2	GO:0016787	hydrolase activity
F4KEP6_ARATH	AT5G51870.3	GO:0003700	DNA-binding transcription factor activity
F4KEP6_ARATH	AT5G51870.3	GO:0046983	protein dimerization activity
F4KEP6_ARATH	AT5G51870.3	GO:0000977	RNA polymerase II regulatory region sequence-specific DNA binding
F4KEQ5_ARATH	AT5G51930.1	GO:0050660	flavin adenine dinucleotide binding
F4KEQ5_ARATH	AT5G51930.1	GO:0016614	oxidoreductase activity, acting on CH-OH group of donors
F4KEU1_ARATH	AT5G52200.1	GO:0004864	protein phosphatase inhibitor activity
F4KF77_ARATH	AT5G03180.2	GO:0008270	zinc ion binding
F4KFD4_ARATH	AT5G09890.2	GO:0004674	protein serine/threonine kinase activity
F4KFD4_ARATH	AT5G09890.2	GO:0005524	ATP binding
F4KFD4_ARATH	AT5G09890.2	GO:0016301	kinase activity
F4KFK3_ARATH	AT5G16980.2	GO:0016491	oxidoreductase activity
F4KFR6_ARATH	AT5G24200.1	GO:0016787	hydrolase activity
F4KFU0_ARATH	AT5G32613.1	GO:0008270	zinc ion binding
F4KFU0_ARATH	AT5G32613.1	GO:0003676	nucleic acid binding
F4KFU8_ARATH	AT5G39770.1	GO:0003677	DNA binding
F4KFU8_ARATH	AT5G39770.1	GO:0048257	3'-flap endonuclease activity
F4KFW5_ARATH	AT5G39910.1	GO:0016829	lyase activity
F4KFW5_ARATH	AT5G39910.1	GO:0004650	polygalacturonase activity
F4KFX1_ARATH	AT5G39960.1	GO:0005525	GTP binding
F4KFX2_ARATH	AT5G39970.1	GO:0003824	catalytic activity
F4KFY5_ARATH	AT5G40100.1	GO:0043531	ADP binding
F4KG14_ARATH	AT5G46070.1	GO:0005525	GTP binding
F4KG14_ARATH	AT5G46070.1	GO:0003924	GTPase activity
F4KG63_ARATH	AT5G52400.1	GO:0004497	monooxygenase activity
F4KG63_ARATH	AT5G52400.1	GO:0020037	heme binding
F4KG63_ARATH	AT5G52400.1	GO:0005506	iron ion binding
F4KG63_ARATH	AT5G52400.1	GO:0016705	oxidoreductase activity, acting on paired donors, with incorporation or reduction of molecular oxygen
F4KG91_ARATH	AT5G52580.2	GO:0005096	GTPase activator activity
F4KG91_ARATH	AT5G52580.2	GO:0017137	Rab GTPase binding
F4KGF3_ARATH	AT5G64910.2	GO:0016301	kinase activity
F4KGG4_ARATH	AT5G64990.2	GO:0005525	GTP binding
F4KGG4_ARATH	AT5G64990.2	GO:0003924	GTPase activity
F4KGH9_ARATH	AT5G65070.3	GO:0000977	RNA polymerase II regulatory region sequence-specific DNA binding
F4KGH9_ARATH	AT5G65070.3	GO:0003700	DNA-binding transcription factor activity
F4KGH9_ARATH	AT5G65070.3	GO:0046983	protein dimerization activity
F4KGL1_ARATH	AT5G65240.2	GO:0005524	ATP binding
F4KGL1_ARATH	AT5G65240.2	GO:0004674	protein serine/threonine kinase activity
F4KGN4_ARATH	AT5G03560.2	GO:0003723	RNA binding
F4KGN4_ARATH	AT5G03560.2	GO:0004519	endonuclease activity
F4KGW0_ARATH	AT5G10480.3	GO:0102158	very-long-chain 3-hydroxyacyl-CoA dehydratase activity
F4KGW0_ARATH	AT5G10480.3	GO:0102345	3-hydroxy-lignoceroyl-CoA dehydratase activity
F4KGW0_ARATH	AT5G10480.3	GO:0102343	3-hydroxy-arachidoyl-CoA dehydratase activity
F4KGW0_ARATH	AT5G10480.3	GO:0004725	protein tyrosine phosphatase activity
F4KGW0_ARATH	AT5G10480.3	GO:0102344	3-hydroxy-behenoyl-CoA dehydratase activity
F4KGW7_ARATH	AT5G10510.3	GO:0003700	DNA-binding transcription factor activity
F4KGW7_ARATH	AT5G10510.3	GO:0043565	sequence-specific DNA binding
F4KGW7_ARATH	AT5G10510.3	GO:0044212	transcription regulatory region DNA binding
F4KGX7_ARATH	AT5G17230.3	GO:0004310	farnesyl-diphosphate farnesyltransferase activity
F4KGX7_ARATH	AT5G17230.3	GO:0046905	phytoene synthase activity
F4KGX7_ARATH	AT5G17230.3	GO:0051996	squalene synthase activity
F4KGX7_ARATH	AT5G17230.3	GO:0016767	geranylgeranyl-diphosphate geranylgeranyltransferase activity
F4KGY0_ARATH	AT5G17250.1	GO:0051377	mannose-ethanolamine phosphotransferase activity
F4KH14_ARATH	AT5G17522.1	GO:0016868	intramolecular transferase activity, phosphotransferases
F4KH28_ARATH	AT5G24318.1	GO:0030247	polysaccharide binding
F4KH28_ARATH	AT5G24318.1	GO:0004553	hydrolase activity, hydrolyzing O-glycosyl compounds
F4KH40_ARATH	AT5G24360.2	GO:0005524	ATP binding
F4KH40_ARATH	AT5G24360.2	GO:0004521	endoribonuclease activity
F4KH40_ARATH	AT5G24360.2	GO:0004672	protein kinase activity
F4KH85_ARATH	AT5G24670.2	GO:0003824	catalytic activity
F4KH94_ARATH	AT5G33330.1	GO:0016740	transferase activity
F4KH94_ARATH	AT5G33330.1	GO:0004523	RNA-DNA hybrid ribonuclease activity
F4KH94_ARATH	AT5G33330.1	GO:0003676	nucleic acid binding
F4KHA1_ARATH	AT5G33406.1	GO:0046983	protein dimerization activity
F4KHA3_ARATH	AT5G40180.1	GO:0016413	O-acetyltransferase activity
F4KHA9_ARATH	AT5G40240.2	GO:0022857	transmembrane transporter activity
F4KHB6_ARATH	AT5G40290.1	GO:0008832	dGTPase activity
F4KHD5_ARATH	AT5G40450.1	GO:0016301	kinase activity
F4KHF4_ARATH	AT5G46290.3	GO:0016747	transferase activity, transferring acyl groups other than amino-acyl groups
F4KHG9_ARATH	AT5G46410.2	GO:0008420	RNA polymerase II CTD heptapeptide repeat phosphatase activity
F4KHI7_ARATH	AT5G46560.1	GO:0031490	chromatin DNA binding
F4KHQ2_ARATH	AT5G53010.1	GO:0016787	hydrolase activity
F4KHQ2_ARATH	AT5G53010.1	GO:0005524	ATP binding
F4KHR9_ARATH	AT5G59070.1	GO:0016757	transferase activity, transferring glycosyl groups
F4KI00_ARATH	AT5G65530.1	GO:0004674	protein serine/threonine kinase activity
F4KI00_ARATH	AT5G65530.1	GO:0004675	transmembrane receptor protein serine/threonine kinase activity
F4KI00_ARATH	AT5G65530.1	GO:0005524	ATP binding
F4KI79_ARATH	AT5G10605.1	GO:0008168	methyltransferase activity
F4KII1_ARATH	AT5G24750.1	GO:0008194	UDP-glycosyltransferase activity
F4KIL1_ARATH	AT5G24970.2	GO:0004672	protein kinase activity
F4KIL1_ARATH	AT5G24970.2	GO:0005524	ATP binding
F4KIL6_ARATH	AT5G25020.1	GO:0008289	lipid binding
F4KIL7_ARATH	AT5G25030.1	GO:0005524	ATP binding
F4KIL7_ARATH	AT5G25030.1	GO:0070042	rRNA (uridine-N3-)-methyltransferase activity
F4KIT4_ARATH	AT5G40900.1	GO:0004519	endonuclease activity
F4KIT4_ARATH	AT5G40900.1	GO:0016740	transferase activity
F4KIT4_ARATH	AT5G40900.1	GO:0003723	RNA binding
F4KIX0_ARATH	AT5G46910.1	GO:0003700	DNA-binding transcription factor activity
F4KJ04_ARATH	AT5G53110.1	GO:0061630	ubiquitin protein ligase activity
F4KJ04_ARATH	AT5G53110.1	GO:0030247	polysaccharide binding
F4KJ05_ARATH	AT5G53120.6	GO:0004766	spermidine synthase activity
F4KJ05_ARATH	AT5G53120.6	GO:0016768	spermine synthase activity
F4KJ46_ARATH	AT5G53380.1	GO:0004144	diacylglycerol O-acyltransferase activity
F4KJ89_ARATH	AT5G59616.1	GO:0016301	kinase activity
F4KJA1_ARATH	AT5G59750.2	GO:0003935	GTP cyclohydrolase II activity
F4KJA1_ARATH	AT5G59750.2	GO:0008686	3,4-dihydroxy-2-butanone-4-phosphate synthase activity
F6H1_ARATH	AT3G13610.1	GO:0051213	dioxygenase activity
F6H1_ARATH	AT3G13610.1	GO:0046872	metal ion binding
F6H2_ARATH	AT1G55290.1	GO:0051213	dioxygenase activity
F6H2_ARATH	AT1G55290.1	GO:0046872	metal ion binding
FAAH_ARATH	AT5G64440.1	GO:0102077	oleamide hydrolase activity
FAAH_ARATH	AT5G64440.1	GO:0103073	anandamide amidohydrolase activity
FAAH_ARATH	AT5G64440.1	GO:0047412	N-(long-chain-acyl)ethanolamine deacylase activity
FAAH_ARATH	AT5G64440.1	GO:0004040	amidase activity
FAB1A_ARATH	AT4G33240.1	GO:0000285	1-phosphatidylinositol-3-phosphate 5-kinase activity
FAB1A_ARATH	AT4G33240.1	GO:0005524	ATP binding
FAB1A_ARATH	AT4G33240.1	GO:0046872	metal ion binding
FAB1B_ARATH	AT3G14270.1	GO:0046872	metal ion binding
FAB1B_ARATH	AT3G14270.1	GO:0005524	ATP binding
FAB1B_ARATH	AT3G14270.1	GO:0000285	1-phosphatidylinositol-3-phosphate 5-kinase activity
FAB1C_ARATH	AT1G71010.1	GO:0005524	ATP binding
FAB1C_ARATH	AT1G71010.1	GO:0000285	1-phosphatidylinositol-3-phosphate 5-kinase activity
FAB1D_ARATH	AT1G34260.1	GO:0005524	ATP binding
FAB1D_ARATH	AT1G34260.1	GO:0000285	1-phosphatidylinositol-3-phosphate 5-kinase activity
FABG_ARATH	AT1G24360.1	GO:0005507	copper ion binding
FABG_ARATH	AT1G24360.1	GO:0051287	NAD binding
FABG_ARATH	AT1G24360.1	GO:0102132	3-oxo-pimeloyl-[acp] methyl ester reductase activity
FABG_ARATH	AT1G24360.1	GO:0102131	3-oxo-glutaryl-[acp] methyl ester reductase activity
FABG_ARATH	AT1G24360.1	GO:0004316	3-oxoacyl-[acyl-carrier-protein] reductase (NADPH) activity
FABH_ARATH	AT1G62640.1	GO:0004315	3-oxoacyl-[acyl-carrier-protein] synthase activity
FABH_ARATH	AT1G62640.1	GO:0033818	beta-ketoacyl-acyl-carrier-protein synthase III activity
FABI_ARATH	AT2G05990.1	GO:0004318	enoyl-[acyl-carrier-protein] reductase (NADH) activity
FABI_ARATH	AT2G05990.1	GO:0005507	copper ion binding
FABI_ARATH	AT2G05990.1	GO:0016631	enoyl-[acyl-carrier-protein] reductase activity
FACE1_ARATH	AT4G01320.1	GO:0004175	endopeptidase activity
FACE1_ARATH	AT4G01320.1	GO:0004222	metalloendopeptidase activity
FACE1_ARATH	AT4G01320.1	GO:0046872	metal ion binding
FACE2_ARATH	AT2G36305.1	GO:0004222	metalloendopeptidase activity
FACE2_ARATH	AT2G36305.1	GO:0004197	cysteine-type endopeptidase activity
FACE2_ARATH	AT2G36305.1	GO:0004175	endopeptidase activity
FACR1_ARATH	AT5G22500.1	GO:0102965	alcohol-forming fatty acyl-CoA reductase activity
FACR1_ARATH	AT5G22500.1	GO:0080019	fatty-acyl-CoA reductase (alcohol-forming) activity
FACR1_ARATH	AT5G22500.1	GO:0050062	long-chain-fatty-acyl-CoA reductase activity
FACR2_ARATH	AT3G11980.1	GO:0102965	alcohol-forming fatty acyl-CoA reductase activity
FACR2_ARATH	AT3G11980.1	GO:0016628	oxidoreductase activity, acting on the CH-CH group of donors, NAD or NADP as acceptor
FACR2_ARATH	AT3G11980.1	GO:0080019	fatty-acyl-CoA reductase (alcohol-forming) activity
FACR3_ARATH	AT4G33790.1	GO:0080019	fatty-acyl-CoA reductase (alcohol-forming) activity
FACR3_ARATH	AT4G33790.1	GO:0102965	alcohol-forming fatty acyl-CoA reductase activity
FACR4_ARATH	AT3G44540.1	GO:0102965	alcohol-forming fatty acyl-CoA reductase activity
FACR4_ARATH	AT3G44540.1	GO:0050062	long-chain-fatty-acyl-CoA reductase activity
FACR4_ARATH	AT3G44540.1	GO:0080019	fatty-acyl-CoA reductase (alcohol-forming) activity
FACR5_ARATH	AT3G44550.1	GO:0102965	alcohol-forming fatty acyl-CoA reductase activity
FACR5_ARATH	AT3G44550.1	GO:0050062	long-chain-fatty-acyl-CoA reductase activity
FACR5_ARATH	AT3G44550.1	GO:0080019	fatty-acyl-CoA reductase (alcohol-forming) activity
FACR6_ARATH	AT3G56700.2	GO:0080019	fatty-acyl-CoA reductase (alcohol-forming) activity
FACR6_ARATH	AT3G56700.2	GO:0102965	alcohol-forming fatty acyl-CoA reductase activity
FACR7_ARATH	AT5G22420.1	GO:0080019	fatty-acyl-CoA reductase (alcohol-forming) activity
FACR8_ARATH	AT3G44560.1	GO:0102965	alcohol-forming fatty acyl-CoA reductase activity
FACR8_ARATH	AT3G44560.1	GO:0080019	fatty-acyl-CoA reductase (alcohol-forming) activity
FACT_ARATH	AT5G63560.1	GO:0090430	caffeoyl-CoA: alcohol caffeoyl transferase activity
FAD3C_ARATH	AT3G11170.1	GO:0016717	oxidoreductase activity, acting on paired donors, with oxidation of a pair of donors resulting in the reduction of molecular oxygen to two molecules of water
FAD3D_ARATH	AT5G05580.1	GO:0042389	omega-3 fatty acid desaturase activity
FAD3D_ARATH	AT5G05580.1	GO:0016717	oxidoreductase activity, acting on paired donors, with oxidation of a pair of donors resulting in the reduction of molecular oxygen to two molecules of water
FAD3E_ARATH	AT2G29980.1	GO:0016717	oxidoreductase activity, acting on paired donors, with oxidation of a pair of donors resulting in the reduction of molecular oxygen to two molecules of water
FAD3E_ARATH	AT2G29980.1	GO:0042389	omega-3 fatty acid desaturase activity
FAD4_ARATH	AT4G27030.1	GO:0052637	delta 3-trans-hexadecenoic acid phosphatidylglycerol desaturase activity
FAD4_ARATH	AT4G27030.1	GO:0031625	ubiquitin protein ligase binding
FAD4_ARATH	AT4G27030.1	GO:0061630	ubiquitin protein ligase activity
FAD6C_ARATH	AT4G30950.1	GO:0016491	oxidoreductase activity
FAD6C_ARATH	AT4G30950.1	GO:0019904	protein domain specific binding
FAD6E_ARATH	AT3G12120.1	GO:0045485	omega-6 fatty acid desaturase activity
FAD6E_ARATH	AT3G12120.1	GO:0102985	Delta12-fatty-acid desaturase activity
FAFL_ARATH	AT5G22090.1	GO:0019902	phosphatase binding
FAFL_ARATH	AT5G22090.1	GO:0047485	protein N-terminus binding
FAH1_ARATH	AT2G34770.1	GO:0005506	iron ion binding
FAH1_ARATH	AT2G34770.1	GO:0016491	oxidoreductase activity
FAH2_ARATH	AT4G20870.1	GO:0005506	iron ion binding
FAH2_ARATH	AT4G20870.1	GO:0016491	oxidoreductase activity
FAH_ARATH	AT1G12050.1	GO:0004334	fumarylacetoacetase activity
FAH_ARATH	AT1G12050.1	GO:0046872	metal ion binding
FAHD1_ARATH	AT4G15940.1	GO:0047621	acylpyruvate hydrolase activity
FAHD1_ARATH	AT4G15940.1	GO:0005507	copper ion binding
FAHD2_ARATH	AT3G16700.1	GO:0005507	copper ion binding
FAHD2_ARATH	AT3G16700.1	GO:0047621	acylpyruvate hydrolase activity
FAMA_ARATH	AT3G24140.1	GO:0046983	protein dimerization activity
FAMA_ARATH	AT3G24140.1	GO:0003677	DNA binding
FAMA_ARATH	AT3G24140.1	GO:0003700	DNA-binding transcription factor activity
FAMT_ARATH	AT3G44860.1	GO:0046872	metal ion binding
FAMT_ARATH	AT3G44860.1	GO:0019010	farnesoic acid O-methyltransferase activity
FAN1_ARATH	AT1G48360.2	GO:0008270	zinc ion binding
FAN1_ARATH	AT1G48360.2	GO:0008409	5'-3' exonuclease activity
FAN1_ARATH	AT1G48360.2	GO:0017108	5'-flap endonuclease activity
FAN1_ARATH	AT1G48360.2	GO:0070336	flap-structured DNA binding
FAN1_ARATH	AT1G48360.2	GO:0004528	phosphodiesterase I activity
FAN1_ARATH	AT1G48360.2	GO:0016818	hydrolase activity, acting on acid anhydrides, in phosphorus-containing anhydrides
FAO1_ARATH	AT1G03990.1	GO:0050660	flavin adenine dinucleotide binding
FAO1_ARATH	AT1G03990.1	GO:0046577	long-chain-alcohol oxidase activity
FAO1_ARATH	AT1G03990.1	GO:0016491	oxidoreductase activity
FAO3_ARATH	AT3G23410.1	GO:0046577	long-chain-alcohol oxidase activity
FAO3_ARATH	AT3G23410.1	GO:0050660	flavin adenine dinucleotide binding
FAO4A_ARATH	AT4G19380.2	GO:0050660	flavin adenine dinucleotide binding
FAO4A_ARATH	AT4G19380.2	GO:0016491	oxidoreductase activity
FAO4A_ARATH	AT4G19380.2	GO:0046577	long-chain-alcohol oxidase activity
FAO4B_ARATH	AT4G28570.1	GO:0016491	oxidoreductase activity
FAO4B_ARATH	AT4G28570.1	GO:0046577	long-chain-alcohol oxidase activity
FAO4B_ARATH	AT4G28570.1	GO:0050660	flavin adenine dinucleotide binding
FAP1_ARATH	AT3G63170.1	GO:0016872	intramolecular lyase activity
FAP1_ARATH	AT3G63170.1	GO:0005504	fatty acid binding
FAP2_ARATH	AT2G26310.1	GO:0016872	intramolecular lyase activity
FAP2_ARATH	AT2G26310.1	GO:0005504	fatty acid binding
FAP3_ARATH	AT1G53520.1	GO:0005504	fatty acid binding
FAP3_ARATH	AT1G53520.1	GO:0016872	intramolecular lyase activity
FAR1_ARATH	AT4G15090.1	GO:0008270	zinc ion binding
FAR1_ARATH	AT4G15090.1	GO:0003700	DNA-binding transcription factor activity
FAS1_ARATH	AT1G65470.1	GO:0042393	histone binding
FAS2_ARATH	AT5G64630.2	GO:0042393	histone binding
FATA1_ARATH	AT3G25110.1	GO:0016296	palmitoyl-[acyl-carrier-protein] hydrolase activity
FATA1_ARATH	AT3G25110.1	GO:0016295	myristoyl-[acyl-carrier-protein] hydrolase activity
FATA1_ARATH	AT3G25110.1	GO:0016297	acyl-[acyl-carrier-protein] hydrolase activity
FATA1_ARATH	AT3G25110.1	GO:0004320	oleoyl-[acyl-carrier-protein] hydrolase activity
FATA2_ARATH	AT4G13050.1	GO:0016296	palmitoyl-[acyl-carrier-protein] hydrolase activity
FATA2_ARATH	AT4G13050.1	GO:0016295	myristoyl-[acyl-carrier-protein] hydrolase activity
FATA2_ARATH	AT4G13050.1	GO:0004320	oleoyl-[acyl-carrier-protein] hydrolase activity
FATB_ARATH	AT1G08510.1	GO:0016297	acyl-[acyl-carrier-protein] hydrolase activity
FATB_ARATH	AT1G08510.1	GO:0000036	acyl carrier activity
FAX1_ARATH	AT3G57280.1	GO:0015245	fatty acid transmembrane transporter activity
FB100_ARATH	AT2G07140.1	GO:0004842	ubiquitin-protein transferase activity
FB106_ARATH	AT2G16290.1	GO:0043140	ATP-dependent 3'-5' DNA helicase activity
FB106_ARATH	AT2G16290.1	GO:0009378	four-way junction helicase activity
FB106_ARATH	AT2G16290.1	GO:0003677	DNA binding
FB107_ARATH	AT2G16300.1	GO:0043140	ATP-dependent 3'-5' DNA helicase activity
FB107_ARATH	AT2G16300.1	GO:0003677	DNA binding
FB107_ARATH	AT2G16300.1	GO:0009378	four-way junction helicase activity
FB110_ARATH	AT2G17036.1	GO:0043140	ATP-dependent 3'-5' DNA helicase activity
FB110_ARATH	AT2G17036.1	GO:0003677	DNA binding
FB110_ARATH	AT2G17036.1	GO:0009378	four-way junction helicase activity
FB111_ARATH	AT2G17690.1	GO:0003677	DNA binding
FB111_ARATH	AT2G17690.1	GO:0043140	ATP-dependent 3'-5' DNA helicase activity
FB111_ARATH	AT2G17690.1	GO:0009378	four-way junction helicase activity
FB112_ARATH	AT2G17830.1	GO:0004842	ubiquitin-protein transferase activity
FB124_ARATH	AT2G33655.1	GO:0004842	ubiquitin-protein transferase activity
FB136_ARATH	AT3G08750.1	GO:0004842	ubiquitin-protein transferase activity
FB138_ARATH	AT3G10430.1	GO:0004842	ubiquitin-protein transferase activity
FB13_ARATH	AT1G20795.1	GO:0004842	ubiquitin-protein transferase activity
FB142_ARATH	AT3G13820.1	GO:0004842	ubiquitin-protein transferase activity
FB144_ARATH	AT3G13830.1	GO:0004842	ubiquitin-protein transferase activity
FB145_ARATH	AT3G16210.1	GO:0004842	ubiquitin-protein transferase activity
FB146_ARATH	AT3G16590.1	GO:0004842	ubiquitin-protein transferase activity
FB147_ARATH	AT3G16820.1	GO:0004842	ubiquitin-protein transferase activity
FB148_ARATH	AT3G17265.1	GO:0004842	ubiquitin-protein transferase activity
FB150_ARATH	AT3G17320.1	GO:0004842	ubiquitin-protein transferase activity
FB151_ARATH	AT3G17400.1	GO:0004842	ubiquitin-protein transferase activity
FB152_ARATH	AT3G17480.1	GO:0004842	ubiquitin-protein transferase activity
FB153_ARATH	AT3G17490.1	GO:0004842	ubiquitin-protein transferase activity
FB154_ARATH	AT3G17500.1	GO:0004842	ubiquitin-protein transferase activity
FB155_ARATH	AT3G17560.1	GO:0004842	ubiquitin-protein transferase activity
FB156_ARATH	AT3G17620.1	GO:0004842	ubiquitin-protein transferase activity
FB157_ARATH	AT3G17710.1	GO:0004842	ubiquitin-protein transferase activity
FB158_ARATH	AT3G18320.1	GO:0004842	ubiquitin-protein transferase activity
FB159_ARATH	AT3G18330.1	GO:0004842	ubiquitin-protein transferase activity
FB160_ARATH	AT3G18340.1	GO:0004842	ubiquitin-protein transferase activity
FB161_ARATH	AT3G18910.1	GO:0004842	ubiquitin-protein transferase activity
FB162_ARATH	AT3G18980.1	GO:0004842	ubiquitin-protein transferase activity
FB163_ARATH	AT3G19470.1	GO:0004842	ubiquitin-protein transferase activity
FB164_ARATH	AT3G19560.1	GO:0004842	ubiquitin-protein transferase activity
FB165_ARATH	AT3G19880.1	GO:0004842	ubiquitin-protein transferase activity
FB166_ARATH	AT3G19890.1	GO:0004842	ubiquitin-protein transferase activity
FB167_ARATH	AT3G20030.1	GO:0004842	ubiquitin-protein transferase activity
FB168_ARATH	AT3G20690.1	GO:0004842	ubiquitin-protein transferase activity
FB170_ARATH	AT3G21120.1	GO:0004842	ubiquitin-protein transferase activity
FB171_ARATH	AT3G21130.1	GO:0004842	ubiquitin-protein transferase activity
FB172_ARATH	AT3G21170.1	GO:0004842	ubiquitin-protein transferase activity
FB175_ARATH	AT3G22421.1	GO:0004842	ubiquitin-protein transferase activity
FB176_ARATH	AT3G22650.2	GO:0004842	ubiquitin-protein transferase activity
FB177_ARATH	AT3G22710.1	GO:0004842	ubiquitin-protein transferase activity
FB178_ARATH	AT3G22940.1	GO:0004842	ubiquitin-protein transferase activity
FB179_ARATH	AT3G23260.1	GO:0004842	ubiquitin-protein transferase activity
FB184_ARATH	AT3G24580.1	GO:0004842	ubiquitin-protein transferase activity
FB185_ARATH	AT3G24700.2	GO:0004842	ubiquitin-protein transferase activity
FB186_ARATH	AT3G25460.1	GO:0004842	ubiquitin-protein transferase activity
FB187_ARATH	AT3G25750.2	GO:0003677	DNA binding
FB187_ARATH	AT3G25750.2	GO:0043140	ATP-dependent 3'-5' DNA helicase activity
FB187_ARATH	AT3G25750.2	GO:0009378	four-way junction helicase activity
FB198_ARATH	AT3G49510.1	GO:0004842	ubiquitin-protein transferase activity
FB199_ARATH	AT3G49520.1	GO:0004842	ubiquitin-protein transferase activity
FB200_ARATH	AT3G49980.2	GO:0004842	ubiquitin-protein transferase activity
FB201_ARATH	AT3G51171.1	GO:0004842	ubiquitin-protein transferase activity
FB225_ARATH	AT4G09870.1	GO:0004842	ubiquitin-protein transferase activity
FB227_ARATH	AT4G10190.1	GO:0004842	ubiquitin-protein transferase activity
FB229_ARATH	AT4G10740.1	GO:0004842	ubiquitin-protein transferase activity
FB234_ARATH	AT4G17200.1	GO:0004842	ubiquitin-protein transferase activity
FB244_ARATH	AT4G22390.1	GO:0004842	ubiquitin-protein transferase activity
FB252_ARATH	AT5G06550.1	GO:0000987	proximal promoter sequence-specific DNA binding
FB263_ARATH	AT5G36200.1	GO:0004842	ubiquitin-protein transferase activity
FB264_ARATH	AT5G36820.1	GO:0004842	ubiquitin-protein transferase activity
FB264_ARATH	AT5G36730.1	GO:0004842	ubiquitin-protein transferase activity
FB266_ARATH	AT5G37040.1	GO:0004842	ubiquitin-protein transferase activity
FB276_ARATH	AT5G41490.1	GO:0004842	ubiquitin-protein transferase activity
FB277_ARATH	AT5G41500.1	GO:0004842	ubiquitin-protein transferase activity
FB278_ARATH	AT5G41510.1	GO:0004842	ubiquitin-protein transferase activity
FB279_ARATH	AT5G41720.1	GO:0004842	ubiquitin-protein transferase activity
FB281_ARATH	AT5G42460.1	GO:0004842	ubiquitin-protein transferase activity
FB288_ARATH	AT5G51000.1	GO:0004842	ubiquitin-protein transferase activity
FB296_ARATH	AT5G60560.2	GO:0004842	ubiquitin-protein transferase activity
FB29_ARATH	AT1G32140.1	GO:0004842	ubiquitin-protein transferase activity
FB304_ARATH	AT3G54460.1	GO:0004386	helicase activity
FB304_ARATH	AT3G54460.1	GO:0005524	ATP binding
FB304_ARATH	AT3G54460.1	GO:0008270	zinc ion binding
FB311_ARATH	AT4G35733.1	GO:0003677	DNA binding
FB311_ARATH	AT4G35733.1	GO:0009378	four-way junction helicase activity
FB311_ARATH	AT4G35733.1	GO:0043140	ATP-dependent 3'-5' DNA helicase activity
FB313_ARATH	AT1G27490.1	GO:0004842	ubiquitin-protein transferase activity
FB317_ARATH	AT1G65740.1	GO:0003677	DNA binding
FB317_ARATH	AT1G65740.1	GO:0043140	ATP-dependent 3'-5' DNA helicase activity
FB317_ARATH	AT1G65740.1	GO:0009378	four-way junction helicase activity
FB319_ARATH	AT2G14710.1	GO:0004842	ubiquitin-protein transferase activity
FB320_ARATH	AT2G18780.1	GO:0004842	ubiquitin-protein transferase activity
FB323_ARATH	AT2G38590.1	GO:0004842	ubiquitin-protein transferase activity
FB324_ARATH	AT3G22700.1	GO:0004842	ubiquitin-protein transferase activity
FB325_ARATH	AT3G22720.1	GO:0004842	ubiquitin-protein transferase activity
FB339_ARATH	AT3G44130.1	GO:0004842	ubiquitin-protein transferase activity
FB340_ARATH	AT5G47300.1	GO:0004842	ubiquitin-protein transferase activity
FB342_ARATH	AT5G50450.1	GO:0046872	metal ion binding
FB34_ARATH	AT1G33530.1	GO:0004842	ubiquitin-protein transferase activity
FB350_ARATH	AT2G43440.1	GO:0004842	ubiquitin-protein transferase activity
FB37_ARATH	AT1G47056.1	GO:0004842	ubiquitin-protein transferase activity
FB40_ARATH	AT1G47390.1	GO:0004842	ubiquitin-protein transferase activity
FB59_ARATH	AT1G54550.1	GO:0004842	ubiquitin-protein transferase activity
FB5_ARATH	AT1G11810.1	GO:0004842	ubiquitin-protein transferase activity
FB62_ARATH	AT1G57580.1	GO:0004842	ubiquitin-protein transferase activity
FB64_ARATH	AT1G58090.1	GO:0004842	ubiquitin-protein transferase activity
FB6_ARATH	AT1G12190.1	GO:0004842	ubiquitin-protein transferase activity
FB74_ARATH	AT1G66490.1	GO:0004842	ubiquitin-protein transferase activity
FB78_ARATH	AT1G67450.1	GO:0004842	ubiquitin-protein transferase activity
FB89_ARATH	AT1G77650.1	GO:0004842	ubiquitin-protein transferase activity
FB8_ARATH	AT1G14315.2	GO:0004842	ubiquitin-protein transferase activity
FB9_ARATH	AT1G15015.1	GO:0004842	ubiquitin-protein transferase activity
FBK10_ARATH	AT1G24800.1	GO:0004842	ubiquitin-protein transferase activity
FBK10_ARATH	AT1G24881.1	GO:0004842	ubiquitin-protein transferase activity
FBK10_ARATH	AT1G25150.1	GO:0004842	ubiquitin-protein transferase activity
FBK10_ARATH	AT1G25055.1	GO:0004842	ubiquitin-protein transferase activity
FBK10_ARATH	AT1G25211.1	GO:0004842	ubiquitin-protein transferase activity
FBK15_ARATH	AT1G26930.1	GO:0031625	ubiquitin protein ligase binding
FBK19_ARATH	AT1G32430.1	GO:0004842	ubiquitin-protein transferase activity
FBK1_ARATH	AT1G12170.1	GO:0004842	ubiquitin-protein transferase activity
FBK26_ARATH	AT1G62270.1	GO:0004842	ubiquitin-protein transferase activity
FBK27_ARATH	AT1G64840.1	GO:0043140	ATP-dependent 3'-5' DNA helicase activity
FBK27_ARATH	AT1G64840.1	GO:0003677	DNA binding
FBK27_ARATH	AT1G64840.1	GO:0009378	four-way junction helicase activity
FBK29_ARATH	AT1G74510.1	GO:0031625	ubiquitin protein ligase binding
FBK30_ARATH	AT1G80440.1	GO:0031625	ubiquitin protein ligase binding
FBK35_ARATH	AT2G24250.1	GO:0003677	DNA binding
FBK35_ARATH	AT2G24250.1	GO:0009378	four-way junction helicase activity
FBK35_ARATH	AT2G24250.1	GO:0043140	ATP-dependent 3'-5' DNA helicase activity
FBK44_ARATH	AT2G43445.1	GO:0044212	transcription regulatory region DNA binding
FBK44_ARATH	AT2G43445.1	GO:0043565	sequence-specific DNA binding
FBK44_ARATH	AT2G43445.1	GO:0000981	RNA polymerase II transcription factor activity, sequence-specific DNA binding
FBK44_ARATH	AT2G43445.1	GO:0001135	RNA polymerase II transcription factor recruiting activity
FBK54_ARATH	AT3G13680.1	GO:0004842	ubiquitin-protein transferase activity
FBK55_ARATH	AT3G16580.1	GO:0004842	ubiquitin-protein transferase activity
FBK56_ARATH	AT3G16740.1	GO:0004842	ubiquitin-protein transferase activity
FBK57_ARATH	AT3G16880.1	GO:0004842	ubiquitin-protein transferase activity
FBK58_ARATH	AT3G17280.1	GO:0004842	ubiquitin-protein transferase activity
FBK59_ARATH	AT3G17530.1	GO:0004842	ubiquitin-protein transferase activity
FBK60_ARATH	AT3G17540.1	GO:0004842	ubiquitin-protein transferase activity
FBK61_ARATH	AT3G17570.1	GO:0004842	ubiquitin-protein transferase activity
FBK63_ARATH	AT3G19410.1	GO:0004842	ubiquitin-protein transferase activity
FBK64_ARATH	AT3G20710.1	GO:0004842	ubiquitin-protein transferase activity
FBK65_ARATH	AT3G22730.1	GO:0004842	ubiquitin-protein transferase activity
FBK66_ARATH	AT3G22870.1	GO:0004842	ubiquitin-protein transferase activity
FBK67_ARATH	AT3G23880.1	GO:0004842	ubiquitin-protein transferase activity
FBK69_ARATH	AT3G24760.1	GO:0004842	ubiquitin-protein transferase activity
FBK6_ARATH	AT1G20790.1	GO:0004842	ubiquitin-protein transferase activity
FBK70_ARATH	AT3G27150.1	GO:0031625	ubiquitin protein ligase binding
FBK73_ARATH	AT3G44120.1	GO:0004842	ubiquitin-protein transferase activity
FBK75_ARATH	AT3G59610.1	GO:0030246	carbohydrate binding
FBK75_ARATH	AT3G59610.1	GO:0004842	ubiquitin-protein transferase activity
FBK77_ARATH	AT3G61590.4	GO:0004842	ubiquitin-protein transferase activity
FBK80_ARATH	AT4G05080.1	GO:0004842	ubiquitin-protein transferase activity
FBK91_ARATH	AT4G33290.1	GO:0004842	ubiquitin-protein transferase activity
FBL16_ARATH	AT3G50080.1	GO:0004842	ubiquitin-protein transferase activity
FBL40_ARATH	AT2G43260.2	GO:0044212	transcription regulatory region DNA binding
FBL40_ARATH	AT2G43260.2	GO:0043565	sequence-specific DNA binding
FBL40_ARATH	AT2G43260.2	GO:0001135	RNA polymerase II transcription factor recruiting activity
FBL40_ARATH	AT2G43260.2	GO:0000981	RNA polymerase II transcription factor activity, sequence-specific DNA binding
FBL44_ARATH	AT3G16555.1	GO:0004842	ubiquitin-protein transferase activity
FBL49_ARATH	AT3G42770.1	GO:0061630	ubiquitin protein ligase activity
FBL8_ARATH	AT4G07400.1	GO:0004842	ubiquitin-protein transferase activity
FBLK2_ARATH	AT1G11620.1	GO:0004842	ubiquitin-protein transferase activity
FBLK3_ARATH	AT2G27520.1	GO:0004842	ubiquitin-protein transferase activity
FBRL3_ARATH	AT5G52490.1	GO:1990259	histone-glutamine methyltransferase activity
FBRL3_ARATH	AT5G52490.1	GO:0008649	rRNA methyltransferase activity
FBRL3_ARATH	AT5G52490.1	GO:0003723	RNA binding
FBT1_ARATH	AT2G32040.1	GO:0015231	5-formyltetrahydrofolate transmembrane transporter activity
FBT1_ARATH	AT2G32040.1	GO:0008517	folic acid transmembrane transporter activity
FBT1_ARATH	AT2G32040.1	GO:0015350	methotrexate transmembrane transporter activity
FBW1_ARATH	AT3G21410.1	GO:0004842	ubiquitin-protein transferase activity
FBX10_ARATH	AT1G51290.1	GO:0004842	ubiquitin-protein transferase activity
FBX11_ARATH	AT1G51320.1	GO:0004842	ubiquitin-protein transferase activity
FBX13_ARATH	AT4G33160.2	GO:0004842	ubiquitin-protein transferase activity
FBX14_ARATH	AT4G24390.1	GO:0010011	auxin binding
FBX14_ARATH	AT4G24390.1	GO:0000822	inositol hexakisphosphate binding
FBX15_ARATH	AT4G04690.1	GO:0004842	ubiquitin-protein transferase activity
FBX6_ARATH	AT1G27340.1	GO:0004842	ubiquitin-protein transferase activity
FBX9_ARATH	AT2G04920.1	GO:0004842	ubiquitin-protein transferase activity
FCA_ARATH	AT4G16280.2	GO:0003723	RNA binding
FCL1_ARATH	AT1G73250.1	GO:0050577	GDP-L-fucose synthase activity
FCL1_ARATH	AT1G73250.1	GO:0050662	coenzyme binding
FCL1_ARATH	AT1G73250.1	GO:0016853	isomerase activity
FCL2_ARATH	AT1G17890.1	GO:0050577	GDP-L-fucose synthase activity
FCL2_ARATH	AT1G17890.1	GO:0050662	coenzyme binding
FCL2_ARATH	AT1G17890.1	GO:0016853	isomerase activity
FD4L1_ARATH	AT1G62190.1	GO:0016491	oxidoreductase activity
FD4L1_ARATH	AT1G62190.1	GO:0031625	ubiquitin protein ligase binding
FD4L1_ARATH	AT1G62190.1	GO:0061630	ubiquitin protein ligase activity
FD4L2_ARATH	AT2G22890.1	GO:0061630	ubiquitin protein ligase activity
FD4L2_ARATH	AT2G22890.1	GO:0031625	ubiquitin protein ligase binding
FD4L2_ARATH	AT2G22890.1	GO:0016491	oxidoreductase activity
FD_ARATH	AT4G35900.1	GO:0043621	protein self-association
FD_ARATH	AT4G35900.1	GO:0003677	DNA binding
FD_ARATH	AT4G35900.1	GO:0003700	DNA-binding transcription factor activity
FDC1_ARATH	AT4G14890.1	GO:0051537	2 iron, 2 sulfur cluster binding
FDC1_ARATH	AT4G14890.1	GO:0046872	metal ion binding
FDC1_ARATH	AT4G14890.1	GO:0009055	electron transfer activity
FDFT1_ARATH	AT4G34640.1	GO:0051996	squalene synthase activity
FDFT1_ARATH	AT4G34640.1	GO:0004310	farnesyl-diphosphate farnesyltransferase activity
FDFT2_ARATH	AT4G34650.1	GO:0004310	farnesyl-diphosphate farnesyltransferase activity
FDH_ARATH	AT5G14780.1	GO:0051287	NAD binding
FDH_ARATH	AT5G14780.1	GO:0016616	oxidoreductase activity, acting on the CH-OH group of donors, NAD or NADP as acceptor
FDH_ARATH	AT5G14780.1	GO:0008863	formate dehydrogenase (NAD+) activity
FDM1_ARATH	AT1G15910.1	GO:0003677	DNA binding
FDM1_ARATH	AT1G15910.1	GO:0003725	double-stranded RNA binding
FDM1_ARATH	AT1G15910.1	GO:0003723	RNA binding
FDM1_ARATH	AT1G15910.1	GO:0043621	protein self-association
FDM1_ARATH	AT4G00380.1	GO:0003677	DNA binding
FDM1_ARATH	AT4G00380.1	GO:0003725	double-stranded RNA binding
FDM1_ARATH	AT4G00380.1	GO:0003723	RNA binding
FDM1_ARATH	AT4G00380.1	GO:0043621	protein self-association
FDM4_ARATH	AT1G13790.1	GO:0008168	methyltransferase activity
FDP_ARATH	AT2G17770.2	GO:0043621	protein self-association
FDP_ARATH	AT2G17770.2	GO:0003677	DNA binding
FDP_ARATH	AT2G17770.2	GO:0003700	DNA-binding transcription factor activity
FEI2_ARATH	AT2G35620.1	GO:0004674	protein serine/threonine kinase activity
FEI2_ARATH	AT2G35620.1	GO:0005524	ATP binding
FEI2_ARATH	AT2G35620.1	GO:0016301	kinase activity
FER1_ARATH	AT1G10960.1	GO:0046872	metal ion binding
FER1_ARATH	AT1G10960.1	GO:0009055	electron transfer activity
FER1_ARATH	AT1G10960.1	GO:0051537	2 iron, 2 sulfur cluster binding
FER2_ARATH	AT1G60950.1	GO:0051537	2 iron, 2 sulfur cluster binding
FER2_ARATH	AT1G60950.1	GO:0046872	metal ion binding
FER2_ARATH	AT1G60950.1	GO:0009055	electron transfer activity
FER3_ARATH	AT2G27510.1	GO:0046872	metal ion binding
FER3_ARATH	AT2G27510.1	GO:0009055	electron transfer activity
FER3_ARATH	AT2G27510.1	GO:0051537	2 iron, 2 sulfur cluster binding
FER4_ARATH	AT5G10000.1	GO:0051537	2 iron, 2 sulfur cluster binding
FER4_ARATH	AT5G10000.1	GO:0046872	metal ion binding
FER4_ARATH	AT5G10000.1	GO:0009055	electron transfer activity
FERON_ARATH	AT3G51550.1	GO:0005524	ATP binding
FERON_ARATH	AT3G51550.1	GO:0004674	protein serine/threonine kinase activity
FERON_ARATH	AT3G51550.1	GO:0004672	protein kinase activity
FES1_ARATH	AT2G33835.1	GO:0003677	DNA binding
FES1_ARATH	AT2G33835.1	GO:0046872	metal ion binding
FEY_ARATH	AT4G27760.1	GO:0016491	oxidoreductase activity
FEZ_ARATH	AT1G26870.1	GO:0003700	DNA-binding transcription factor activity
FEZ_ARATH	AT1G26870.1	GO:0003677	DNA binding
FGT1_ARATH	AT1G79350.1	GO:1990841	promoter-specific chromatin binding
FGT1_ARATH	AT1G79350.1	GO:0042393	histone binding
FGT1_ARATH	AT1G79350.1	GO:0046872	metal ion binding
FGT1_ARATH	AT1G79350.1	GO:0031490	chromatin DNA binding
FH10_ARATH	AT3G07540.1	GO:0003779	actin binding
FH11_ARATH	AT3G05470.1	GO:0003779	actin binding
FH12_ARATH	AT1G42980.1	GO:0003779	actin binding
FH13_ARATH	AT5G58160.1	GO:0004721	phosphoprotein phosphatase activity
FH14_ARATH	AT1G31810.1	GO:0003779	actin binding
FH14_ARATH	AT1G31810.1	GO:0004721	phosphoprotein phosphatase activity
FH14_ARATH	AT1G31810.1	GO:0051015	actin filament binding
FH14_ARATH	AT1G31810.1	GO:0008017	microtubule binding
FH16_ARATH	AT5G07770.3	GO:0003779	actin binding
FH18_ARATH	AT3G32410.1	GO:0004721	phosphoprotein phosphatase activity
FH18_ARATH	AT3G32420.1	GO:0004721	phosphoprotein phosphatase activity
FH19_ARATH	AT5G07780.1	GO:0003779	actin binding
FH1_ARATH	AT3G25500.1	GO:0051015	actin filament binding
FH1_ARATH	AT3G25500.1	GO:0003779	actin binding
FH20_ARATH	AT5G07740.2	GO:0004721	phosphoprotein phosphatase activity
FH2_ARATH	AT2G43800.1	GO:0003779	actin binding
FH5_ARATH	AT5G54650.1	GO:0003779	actin binding
FH6_ARATH	AT5G67470.1	GO:0003779	actin binding
FH7_ARATH	AT1G59910.1	GO:0003779	actin binding
FH8_ARATH	AT1G70140.1	GO:0051015	actin filament binding
FH8_ARATH	AT1G70140.1	GO:0005522	profilin binding
FH8_ARATH	AT1G70140.1	GO:0003779	actin binding
FH9_ARATH	AT5G48360.1	GO:0003779	actin binding
FHIT_ARATH	AT5G58240.1	GO:0000166	nucleotide binding
FHIT_ARATH	AT5G58240.1	GO:0043530	adenosine 5'-monophosphoramidase activity
FHIT_ARATH	AT5G58240.1	GO:0047627	adenylylsulfatase activity
FHIT_ARATH	AT5G58240.1	GO:0047710	bis(5'-adenosyl)-triphosphatase activity
FHL_ARATH	AT5G02200.2	GO:0042803	protein homodimerization activity
FHY1_ARATH	AT2G37678.1	GO:0042803	protein homodimerization activity
FHY3_ARATH	AT3G22170.1	GO:0003700	DNA-binding transcription factor activity
FHY3_ARATH	AT3G22170.1	GO:0008270	zinc ion binding
FHYRK_ARATH	AT4G21470.1	GO:0003919	FMN adenylyltransferase activity
FHYRK_ARATH	AT4G21470.1	GO:0005524	ATP binding
FHYRK_ARATH	AT4G21470.1	GO:0016787	hydrolase activity
FHYRK_ARATH	AT4G21470.1	GO:0000287	magnesium ion binding
FHYRK_ARATH	AT4G21470.1	GO:0008531	riboflavin kinase activity
FIE_ARATH	AT3G20740.1	GO:0003700	DNA-binding transcription factor activity
FIGL1_ARATH	AT3G27120.1	GO:0005524	ATP binding
FIGL1_ARATH	AT3G27120.1	GO:0016787	hydrolase activity
FIMB1_ARATH	AT4G26700.1	GO:0046872	metal ion binding
FIMB1_ARATH	AT4G26700.1	GO:0051015	actin filament binding
FIMB2_ARATH	AT5G48460.1	GO:0051015	actin filament binding
FIMB3_ARATH	AT5G55400.1	GO:0051015	actin filament binding
FIMB3_ARATH	AT5G55400.1	GO:0046872	metal ion binding
FIMB4_ARATH	AT2G04750.1	GO:0051015	actin filament binding
FIMB5_ARATH	AT5G35700.1	GO:0051015	actin filament binding
FIP37_ARATH	AT3G54170.1	GO:0043621	protein self-association
FIPS3_ARATH	AT3G66652.1	GO:0003723	RNA binding
FIPS5_ARATH	AT5G58040.1	GO:0003723	RNA binding
FIPS5_ARATH	AT5G58040.1	GO:0042802	identical protein binding
FIS2C_ARATH	AT2G35670.1	GO:0046872	metal ion binding
FIT_ARATH	AT2G28160.1	GO:0003677	DNA binding
FIT_ARATH	AT2G28160.1	GO:0046983	protein dimerization activity
FIT_ARATH	AT2G28160.1	GO:0003700	DNA-binding transcription factor activity
FK111_ARATH	AT5G15710.1	GO:0004842	ubiquitin-protein transferase activity
FK112_ARATH	AT5G24040.1	GO:0043140	ATP-dependent 3'-5' DNA helicase activity
FK112_ARATH	AT5G24040.1	GO:0009378	four-way junction helicase activity
FK112_ARATH	AT5G24040.1	GO:0003677	DNA binding
FK119_ARATH	AT5G43190.1	GO:0004842	ubiquitin-protein transferase activity
FK126_ARATH	AT1G15670.1	GO:0031625	ubiquitin protein ligase binding
FK132_ARATH	AT5G60570.1	GO:0031625	ubiquitin protein ligase binding
FK151_ARATH	AT3G25220.1	GO:0003755	peptidyl-prolyl cis-trans isomerase activity
FK151_ARATH	AT3G25220.1	GO:0005528	FK506 binding
FK152_ARATH	AT5G48580.1	GO:0003755	peptidyl-prolyl cis-trans isomerase activity
FK152_ARATH	AT5G48580.1	GO:0005528	FK506 binding
FK153_ARATH	AT5G05420.1	GO:0003755	peptidyl-prolyl cis-trans isomerase activity
FK161_ARATH	AT4G26555.1	GO:0003755	peptidyl-prolyl cis-trans isomerase activity
FK163_ARATH	AT2G43560.1	GO:0003755	peptidyl-prolyl cis-trans isomerase activity
FK164_ARATH	AT3G10060.1	GO:0003755	peptidyl-prolyl cis-trans isomerase activity
FK171_ARATH	AT4G19830.1	GO:0005528	FK506 binding
FK171_ARATH	AT4G19830.1	GO:0003755	peptidyl-prolyl cis-trans isomerase activity
FK172_ARATH	AT1G18170.1	GO:0005528	FK506 binding
FK172_ARATH	AT1G18170.1	GO:0003755	peptidyl-prolyl cis-trans isomerase activity
FK173_ARATH	AT1G73655.1	GO:0003755	peptidyl-prolyl cis-trans isomerase activity
FK173_ARATH	AT1G73655.1	GO:0005528	FK506 binding
FK201_ARATH	AT3G55520.1	GO:0005528	FK506 binding
FK201_ARATH	AT3G55520.1	GO:0003755	peptidyl-prolyl cis-trans isomerase activity
FK202_ARATH	AT3G60370.2	GO:0003755	peptidyl-prolyl cis-trans isomerase activity
FK202_ARATH	AT3G60370.2	GO:0016491	oxidoreductase activity
FK202_ARATH	AT3G60370.2	GO:0005528	FK506 binding
FKB12_ARATH	AT5G64350.1	GO:0005528	FK506 binding
FKB12_ARATH	AT5G64350.1	GO:0003755	peptidyl-prolyl cis-trans isomerase activity
FKB13_ARATH	AT5G45680.1	GO:0003755	peptidyl-prolyl cis-trans isomerase activity
FKB13_ARATH	AT5G45680.1	GO:0005528	FK506 binding
FKB18_ARATH	AT1G20810.1	GO:0003755	peptidyl-prolyl cis-trans isomerase activity
FKB18_ARATH	AT1G20810.1	GO:0005528	FK506 binding
FKB19_ARATH	AT5G13410.1	GO:0003755	peptidyl-prolyl cis-trans isomerase activity
FKB19_ARATH	AT5G13410.1	GO:0005528	FK506 binding
FKB42_ARATH	AT3G21640.1	GO:0005516	calmodulin binding
FKB42_ARATH	AT3G21640.1	GO:0003755	peptidyl-prolyl cis-trans isomerase activity
FKB43_ARATH	AT3G12340.1	GO:0003755	peptidyl-prolyl cis-trans isomerase activity
FKB53_ARATH	AT4G25340.1	GO:0003755	peptidyl-prolyl cis-trans isomerase activity
FKB53_ARATH	AT4G25340.1	GO:0042393	histone binding
FKB62_ARATH	AT3G25230.2	GO:0005528	FK506 binding
FKB62_ARATH	AT3G25230.2	GO:0005516	calmodulin binding
FKB62_ARATH	AT3G25230.2	GO:0003755	peptidyl-prolyl cis-trans isomerase activity
FKB65_ARATH	AT5G48570.1	GO:0005528	FK506 binding
FKB65_ARATH	AT5G48570.1	GO:0005516	calmodulin binding
FKB65_ARATH	AT5G48570.1	GO:0003755	peptidyl-prolyl cis-trans isomerase activity
FKGP_ARATH	AT1G01220.1	GO:0005524	ATP binding
FKGP_ARATH	AT1G01220.1	GO:0047341	fucose-1-phosphate guanylyltransferase activity
FKGP_ARATH	AT1G01220.1	GO:0046872	metal ion binding
FKGP_ARATH	AT1G01220.1	GO:0050201	fucokinase activity
FL3H_ARATH	AT3G51240.1	GO:0046872	metal ion binding
FL3H_ARATH	AT3G51240.1	GO:0005524	ATP binding
FL3H_ARATH	AT3G51240.1	GO:0045486	naringenin 3-dioxygenase activity
FL3H_ARATH	AT3G51240.1	GO:0031418	L-ascorbic acid binding
FLA4_ARATH	AT3G46550.1	GO:0030247	polysaccharide binding
FLC_ARATH	AT5G10140.1	GO:0003700	DNA-binding transcription factor activity
FLC_ARATH	AT5G10140.1	GO:0000977	RNA polymerase II regulatory region sequence-specific DNA binding
FLC_ARATH	AT5G10140.1	GO:0046983	protein dimerization activity
FLD_ARATH	AT3G10390.3	GO:0003677	DNA binding
FLD_ARATH	AT3G10390.3	GO:0016491	oxidoreductase activity
FLK_ARATH	AT3G04610.1	GO:0003723	RNA binding
FLOR1_ARATH	AT3G12145.1	GO:0008134	transcription factor binding
FLS1_ARATH	AT5G08640.1	GO:0046872	metal ion binding
FLS1_ARATH	AT5G08640.1	GO:0045431	flavonol synthase activity
FLS1_ARATH	AT5G08640.1	GO:0031418	L-ascorbic acid binding
FLS1_ARATH	AT5G08640.1	GO:0045486	naringenin 3-dioxygenase activity
FLS2_ARATH	AT5G46330.1	GO:0005524	ATP binding
FLS2_ARATH	AT5G46330.1	GO:0004675	transmembrane receptor protein serine/threonine kinase activity
FLS3_ARATH	AT5G63590.1	GO:0045431	flavonol synthase activity
FLS3_ARATH	AT5G63590.1	GO:0046872	metal ion binding
FLS4_ARATH	AT5G63595.1	GO:0046872	metal ion binding
FLS4_ARATH	AT5G63595.1	GO:0045431	flavonol synthase activity
FLS6_ARATH	AT5G43935.1	GO:0046872	metal ion binding
FLS6_ARATH	AT5G43935.1	GO:0045431	flavonol synthase activity
FLY1_ARATH	AT4G28370.1	GO:0004842	ubiquitin-protein transferase activity
FLY1_ARATH	AT4G28370.1	GO:0061630	ubiquitin protein ligase activity
FLY1_ARATH	AT4G28370.1	GO:0008270	zinc ion binding
FLY2_ARATH	AT2G20650.1	GO:0061630	ubiquitin protein ligase activity
FLY2_ARATH	AT2G20650.1	GO:0004842	ubiquitin-protein transferase activity
FLY2_ARATH	AT2G20650.1	GO:0046872	metal ion binding
FLZ12_ARATH	AT1G19200.2	GO:0016301	kinase activity
FLZ13_ARATH	AT1G74940.1	GO:0016301	kinase activity
FMO1_ARATH	AT1G19250.1	GO:0004499	N,N-dimethylaniline monooxygenase activity
FMO1_ARATH	AT1G19250.1	GO:0062047	pipecolic acid N-hydroxylase
FMO1_ARATH	AT1G19250.1	GO:0031543	peptidyl-proline dioxygenase activity
FMO1_ARATH	AT1G19250.1	GO:0050661	NADP binding
FMO1_ARATH	AT1G19250.1	GO:0004497	monooxygenase activity
FMO1_ARATH	AT1G19250.1	GO:0050660	flavin adenine dinucleotide binding
FMO2_ARATH	AT5G45180.1	GO:0050661	NADP binding
FMO2_ARATH	AT5G45180.1	GO:0004497	monooxygenase activity
FMO2_ARATH	AT5G45180.1	GO:0050660	flavin adenine dinucleotide binding
FMO2_ARATH	AT5G45180.1	GO:0004499	N,N-dimethylaniline monooxygenase activity
FNRL1_ARATH	AT5G66190.1	GO:0045157	electron transporter, transferring electrons within the noncyclic electron transport pathway of photosynthesis activity
FNRL1_ARATH	AT5G66190.1	GO:0008266	poly(U) RNA binding
FNRL1_ARATH	AT5G66190.1	GO:0045156	electron transporter, transferring electrons within the cyclic electron transport pathway of photosynthesis activity
FNRL1_ARATH	AT5G66190.1	GO:0004324	ferredoxin-NADP+ reductase activity
FNRL1_ARATH	AT5G66190.1	GO:0019904	protein domain specific binding
FNRL2_ARATH	AT1G20020.1	GO:0004324	ferredoxin-NADP+ reductase activity
FNRL2_ARATH	AT1G20020.1	GO:0008266	poly(U) RNA binding
FNRR1_ARATH	AT4G05390.1	GO:0005507	copper ion binding
FNRR1_ARATH	AT4G05390.1	GO:0004324	ferredoxin-NADP+ reductase activity
FNRR2_ARATH	AT1G30510.2	GO:0004324	ferredoxin-NADP+ reductase activity
FNRR2_ARATH	AT1G30510.2	GO:0005507	copper ion binding
FNTA_ARATH	AT3G59380.1	GO:0004311	farnesyltranstransferase activity
FNTA_ARATH	AT3G59380.1	GO:0004660	protein farnesyltransferase activity
FNTA_ARATH	AT3G59380.1	GO:0008318	protein prenyltransferase activity
FNTA_ARATH	AT3G59380.1	GO:0004661	protein geranylgeranyltransferase activity
FNTA_ARATH	AT3G59380.1	GO:0004662	CAAX-protein geranylgeranyltransferase activity
FOLB1_ARATH	AT3G11750.1	GO:0004150	dihydroneopterin aldolase activity
FOLB2_ARATH	AT5G62980.1	GO:0004150	dihydroneopterin aldolase activity
FOLB3_ARATH	AT3G21730.1	GO:0004150	dihydroneopterin aldolase activity
FOLC_ARATH	AT1G69190.1	GO:0003848	2-amino-4-hydroxy-6-hydroxymethyldihydropteridine diphosphokinase activity
FOLC_ARATH	AT1G69190.1	GO:0005524	ATP binding
FOLC_ARATH	AT1G69190.1	GO:0016301	kinase activity
FOLC_ARATH	AT1G69190.1	GO:0004156	dihydropteroate synthase activity
FOLC_ARATH	AT1G69190.1	GO:0046872	metal ion binding
FOLD1_ARATH	AT2G38660.1	GO:0004488	methylenetetrahydrofolate dehydrogenase (NADP+) activity
FOLD1_ARATH	AT2G38660.1	GO:0004477	methenyltetrahydrofolate cyclohydrolase activity
FOLD2_ARATH	AT3G12290.1	GO:0004488	methylenetetrahydrofolate dehydrogenase (NADP+) activity
FOLD2_ARATH	AT3G12290.1	GO:0004477	methenyltetrahydrofolate cyclohydrolase activity
FOLD3_ARATH	AT4G00600.1	GO:0004477	methenyltetrahydrofolate cyclohydrolase activity
FOLD3_ARATH	AT4G00600.1	GO:0004488	methylenetetrahydrofolate dehydrogenase (NADP+) activity
FOLD4_ARATH	AT4G00620.1	GO:0004477	methenyltetrahydrofolate cyclohydrolase activity
FOLD4_ARATH	AT4G00620.1	GO:0004488	methylenetetrahydrofolate dehydrogenase (NADP+) activity
FOLK_ARATH	AT5G58560.1	GO:0052671	geranylgeraniol kinase activity
FOLK_ARATH	AT5G58560.1	GO:0052669	CTP:2-trans,-6-trans-farnesol kinase activity
FOLK_ARATH	AT5G58560.1	GO:0052670	geraniol kinase activity
FOLK_ARATH	AT5G58560.1	GO:0052668	farnesol kinase activity
FOLK_ARATH	AT5G58560.1	GO:0016301	kinase activity
FOLM_ARATH	AT4G30000.2	GO:0046872	metal ion binding
FOLM_ARATH	AT4G30000.2	GO:0016301	kinase activity
FOLM_ARATH	AT4G30000.2	GO:0004156	dihydropteroate synthase activity
FOLM_ARATH	AT4G30000.2	GO:0005524	ATP binding
FOLM_ARATH	AT4G30000.2	GO:0003848	2-amino-4-hydroxy-6-hydroxymethyldihydropteridine diphosphokinase activity
FOLT1_ARATH	AT5G66380.1	GO:0015230	FAD transmembrane transporter activity
FOX1_ARATH	AT1G26380.1	GO:0071949	FAD binding
FOX1_ARATH	AT1G26380.1	GO:0016491	oxidoreductase activity
FOX2_ARATH	AT1G26390.1	GO:0016491	oxidoreductase activity
FOX2_ARATH	AT1G26390.1	GO:0071949	FAD binding
FOX3_ARATH	AT1G26400.1	GO:0016491	oxidoreductase activity
FOX3_ARATH	AT1G26400.1	GO:0071949	FAD binding
FOX4_ARATH	AT1G26410.1	GO:0071949	FAD binding
FOX4_ARATH	AT1G26410.1	GO:0016491	oxidoreductase activity
FOX5_ARATH	AT1G26420.1	GO:0016491	oxidoreductase activity
FOX5_ARATH	AT1G26420.1	GO:0071949	FAD binding
FPA_ARATH	AT2G43410.2	GO:0003723	RNA binding
FPA_ARATH	AT2G43410.2	GO:0003676	nucleic acid binding
FPG_ARATH	AT1G52500.2	GO:0008270	zinc ion binding
FPG_ARATH	AT1G52500.2	GO:0008534	oxidized purine nucleobase lesion DNA N-glycosylase activity
FPG_ARATH	AT1G52500.2	GO:0140078	class I DNA-(apurinic or apyrimidinic site) endonuclease activity
FPG_ARATH	AT1G52500.2	GO:0003684	damaged DNA binding
FPG_ARATH	AT1G52500.2	GO:0019104	DNA N-glycosylase activity
FPGS1_ARATH	AT5G05980.1	GO:0005524	ATP binding
FPGS1_ARATH	AT5G05980.1	GO:0046872	metal ion binding
FPGS1_ARATH	AT5G05980.1	GO:0004326	tetrahydrofolylpolyglutamate synthase activity
FPGS2_ARATH	AT3G10160.1	GO:0046872	metal ion binding
FPGS2_ARATH	AT3G10160.1	GO:0005524	ATP binding
FPGS2_ARATH	AT3G10160.1	GO:0004326	tetrahydrofolylpolyglutamate synthase activity
FPGS3_ARATH	AT3G55630.3	GO:0004326	tetrahydrofolylpolyglutamate synthase activity
FPGS3_ARATH	AT3G55630.3	GO:0005524	ATP binding
FPGS3_ARATH	AT3G55630.3	GO:0046872	metal ion binding
FPP3_ARATH	AT3G05270.1	GO:0030674	protein binding, bridging
FPP4_ARATH	AT1G19835.1	GO:0008017	microtubule binding
FPPS1_ARATH	AT5G47770.1	GO:0046872	metal ion binding
FPPS1_ARATH	AT5G47770.1	GO:0004161	dimethylallyltranstransferase activity
FPPS1_ARATH	AT5G47770.1	GO:0004337	geranyltranstransferase activity
FPPS2_ARATH	AT4G17190.1	GO:0046872	metal ion binding
FPPS2_ARATH	AT4G17190.1	GO:0004337	geranyltranstransferase activity
FPPS2_ARATH	AT4G17190.1	GO:0004161	dimethylallyltranstransferase activity
FQRL1_ARATH	AT4G27270.1	GO:0010181	FMN binding
FQRL1_ARATH	AT4G27270.1	GO:0003955	NAD(P)H dehydrogenase (quinone) activity
FQRL2_ARATH	AT4G36750.1	GO:0003955	NAD(P)H dehydrogenase (quinone) activity
FQRL2_ARATH	AT4G36750.1	GO:0010181	FMN binding
FQRL3_ARATH	AT5G58800.1	GO:0010181	FMN binding
FQRL3_ARATH	AT5G58800.1	GO:0003955	NAD(P)H dehydrogenase (quinone) activity
FRB1_ARATH	AT5G01100.1	GO:0016757	transferase activity, transferring glycosyl groups
FRDA_ARATH	AT4G03240.1	GO:0008198	ferrous iron binding
FRDA_ARATH	AT4G03240.1	GO:0004322	ferroxidase activity
FRDA_ARATH	AT4G03240.1	GO:0034986	iron chaperone activity
FRDA_ARATH	AT4G03240.1	GO:0008199	ferric iron binding
FRDA_ARATH	AT4G03240.1	GO:0051537	2 iron, 2 sulfur cluster binding
FREE1_ARATH	AT1G20110.1	GO:0046872	metal ion binding
FREE1_ARATH	AT1G20110.1	GO:0043130	ubiquitin binding
FREE1_ARATH	AT1G20110.1	GO:0003729	mRNA binding
FRI1_ARATH	AT5G01600.1	GO:0019904	protein domain specific binding
FRI1_ARATH	AT5G01600.1	GO:0004322	ferroxidase activity
FRI1_ARATH	AT5G01600.1	GO:0005506	iron ion binding
FRI1_ARATH	AT5G01600.1	GO:0008199	ferric iron binding
FRI2_ARATH	AT3G11050.1	GO:0004322	ferroxidase activity
FRI2_ARATH	AT3G11050.1	GO:0008199	ferric iron binding
FRI2_ARATH	AT3G11050.1	GO:0005506	iron ion binding
FRI3_ARATH	AT3G56090.1	GO:0005506	iron ion binding
FRI3_ARATH	AT3G56090.1	GO:0008199	ferric iron binding
FRI3_ARATH	AT3G56090.1	GO:0004322	ferroxidase activity
FRI4_ARATH	AT2G40300.1	GO:0004322	ferroxidase activity
FRI4_ARATH	AT2G40300.1	GO:0005506	iron ion binding
FRI4_ARATH	AT2G40300.1	GO:0008199	ferric iron binding
FRO1_ARATH	AT1G01590.1	GO:0000293	ferric-chelate reductase activity
FRO1_ARATH	AT1G01590.1	GO:0046872	metal ion binding
FRO2_ARATH	AT1G01580.2	GO:0000293	ferric-chelate reductase activity
FRO2_ARATH	AT1G01580.2	GO:0046872	metal ion binding
FRO3_ARATH	AT1G23020.2	GO:0000293	ferric-chelate reductase activity
FRO3_ARATH	AT1G23020.2	GO:0046872	metal ion binding
FRO4_ARATH	AT5G23980.1	GO:0000293	ferric-chelate reductase activity
FRO4_ARATH	AT5G23980.1	GO:0046872	metal ion binding
FRO6_ARATH	AT5G49730.1	GO:0000293	ferric-chelate reductase activity
FRO6_ARATH	AT5G49730.1	GO:0046872	metal ion binding
FRO7_ARATH	AT5G49740.1	GO:0046872	metal ion binding
FRO7_ARATH	AT5G49740.1	GO:0000293	ferric-chelate reductase activity
FRO8_ARATH	AT5G50160.1	GO:0000293	ferric-chelate reductase activity
FRO8_ARATH	AT5G50160.1	GO:0046872	metal ion binding
FRS10_ARATH	AT5G28530.1	GO:0008270	zinc ion binding
FRS11_ARATH	AT1G10240.1	GO:0008270	zinc ion binding
FRS12_ARATH	AT5G18960.1	GO:0008270	zinc ion binding
FRS12_ARATH	AT5G18960.1	GO:0003700	DNA-binding transcription factor activity
FRS2_ARATH	AT2G32250.1	GO:0003700	DNA-binding transcription factor activity
FRS2_ARATH	AT2G32250.1	GO:0008270	zinc ion binding
FRS3_ARATH	AT2G27110.1	GO:0008270	zinc ion binding
FRS4_ARATH	AT1G76320.1	GO:0003700	DNA-binding transcription factor activity
FRS4_ARATH	AT1G76320.1	GO:0008270	zinc ion binding
FRS5_ARATH	AT4G38180.1	GO:0008270	zinc ion binding
FRS6_ARATH	AT1G52520.1	GO:0008270	zinc ion binding
FRS6_ARATH	AT1G52520.1	GO:0003700	DNA-binding transcription factor activity
FRS7_ARATH	AT3G06250.1	GO:0008270	zinc ion binding
FRS7_ARATH	AT3G06250.1	GO:0003700	DNA-binding transcription factor activity
FRS8_ARATH	AT1G80010.1	GO:0008270	zinc ion binding
FRS8_ARATH	AT1G80010.1	GO:0003700	DNA-binding transcription factor activity
FRS9_ARATH	AT4G38170.1	GO:0008270	zinc ion binding
FTHS_ARATH	AT1G50480.1	GO:0004488	methylenetetrahydrofolate dehydrogenase (NADP+) activity
FTHS_ARATH	AT1G50480.1	GO:0004329	formate-tetrahydrofolate ligase activity
FTHS_ARATH	AT1G50480.1	GO:0005524	ATP binding
FTHS_ARATH	AT1G50480.1	GO:0004477	methenyltetrahydrofolate cyclohydrolase activity
FTHS_ARATH	AT1G50480.1	GO:0005507	copper ion binding
FTIP1_ARATH	AT5G06850.1	GO:0008565	protein transporter activity
FTIP1_ARATH	AT5G06850.1	GO:0016757	transferase activity, transferring glycosyl groups
FTRC_ARATH	AT2G04700.1	GO:0030385	ferredoxin:thioredoxin reductase activity
FTRC_ARATH	AT2G04700.1	GO:0046872	metal ion binding
FTRC_ARATH	AT2G04700.1	GO:0103012	ferredoxin-thioredoxin reductase activity
FTRC_ARATH	AT2G04700.1	GO:0009055	electron transfer activity
FTRC_ARATH	AT2G04700.1	GO:0051539	4 iron, 4 sulfur cluster binding
FTSH1_ARATH	AT1G50250.1	GO:0008237	metallopeptidase activity
FTSH1_ARATH	AT1G50250.1	GO:0004222	metalloendopeptidase activity
FTSH1_ARATH	AT1G50250.1	GO:0046872	metal ion binding
FTSH1_ARATH	AT1G50250.1	GO:0004176	ATP-dependent peptidase activity
FTSH1_ARATH	AT1G50250.1	GO:0005524	ATP binding
FTSH2_ARATH	AT2G30950.4	GO:0004176	ATP-dependent peptidase activity
FTSH2_ARATH	AT2G30950.4	GO:0008237	metallopeptidase activity
FTSH2_ARATH	AT2G30950.4	GO:0046872	metal ion binding
FTSH2_ARATH	AT2G30950.4	GO:0005524	ATP binding
FTSH2_ARATH	AT2G30950.4	GO:0004222	metalloendopeptidase activity
FTSH3_ARATH	AT2G29080.1	GO:0004222	metalloendopeptidase activity
FTSH3_ARATH	AT2G29080.1	GO:0005524	ATP binding
FTSH3_ARATH	AT2G29080.1	GO:0008270	zinc ion binding
FTSH3_ARATH	AT2G29080.1	GO:0004176	ATP-dependent peptidase activity
FTSH4_ARATH	AT2G26140.1	GO:0004176	ATP-dependent peptidase activity
FTSH4_ARATH	AT2G26140.1	GO:0004222	metalloendopeptidase activity
FTSH4_ARATH	AT2G26140.1	GO:0005524	ATP binding
FTSH4_ARATH	AT2G26140.1	GO:0046872	metal ion binding
FTSH4_ARATH	AT2G26140.1	GO:0008237	metallopeptidase activity
FTSH5_ARATH	AT5G42270.1	GO:0046872	metal ion binding
FTSH5_ARATH	AT5G42270.1	GO:0008237	metallopeptidase activity
FTSH5_ARATH	AT5G42270.1	GO:0016887	ATPase activity
FTSH5_ARATH	AT5G42270.1	GO:0004222	metalloendopeptidase activity
FTSH5_ARATH	AT5G42270.1	GO:0004176	ATP-dependent peptidase activity
FTSH5_ARATH	AT5G42270.1	GO:0005524	ATP binding
FTSH6_ARATH	AT5G15250.1	GO:0004176	ATP-dependent peptidase activity
FTSH6_ARATH	AT5G15250.1	GO:0004222	metalloendopeptidase activity
FTSH6_ARATH	AT5G15250.1	GO:0005524	ATP binding
FTSH6_ARATH	AT5G15250.1	GO:0008270	zinc ion binding
FTSH6_ARATH	AT5G15250.1	GO:0008237	metallopeptidase activity
FTSH7_ARATH	AT3G47060.1	GO:0008237	metallopeptidase activity
FTSH7_ARATH	AT3G47060.1	GO:0008270	zinc ion binding
FTSH7_ARATH	AT3G47060.1	GO:0005524	ATP binding
FTSH7_ARATH	AT3G47060.1	GO:0004222	metalloendopeptidase activity
FTSH7_ARATH	AT3G47060.1	GO:0004176	ATP-dependent peptidase activity
FTSH8_ARATH	AT1G06430.1	GO:0005524	ATP binding
FTSH8_ARATH	AT1G06430.1	GO:0004176	ATP-dependent peptidase activity
FTSH8_ARATH	AT1G06430.1	GO:0008237	metallopeptidase activity
FTSH8_ARATH	AT1G06430.1	GO:0008270	zinc ion binding
FTSH8_ARATH	AT1G06430.1	GO:0004222	metalloendopeptidase activity
FTSH9_ARATH	AT5G58870.1	GO:0004222	metalloendopeptidase activity
FTSH9_ARATH	AT5G58870.1	GO:0005524	ATP binding
FTSH9_ARATH	AT5G58870.1	GO:0008237	metallopeptidase activity
FTSH9_ARATH	AT5G58870.1	GO:0008270	zinc ion binding
FTSH9_ARATH	AT5G58870.1	GO:0004176	ATP-dependent peptidase activity
FTSHA_ARATH	AT1G07510.1	GO:0008270	zinc ion binding
FTSHA_ARATH	AT1G07510.1	GO:0005524	ATP binding
FTSHA_ARATH	AT1G07510.1	GO:0004222	metalloendopeptidase activity
FTSHB_ARATH	AT5G53170.1	GO:0004176	ATP-dependent peptidase activity
FTSHB_ARATH	AT5G53170.1	GO:0005524	ATP binding
FTSHB_ARATH	AT5G53170.1	GO:0008237	metallopeptidase activity
FTSHB_ARATH	AT5G53170.1	GO:0046872	metal ion binding
FTSHB_ARATH	AT5G53170.1	GO:0004222	metalloendopeptidase activity
FTSHC_ARATH	AT1G79560.1	GO:0005524	ATP binding
FTSHC_ARATH	AT1G79560.1	GO:0004176	ATP-dependent peptidase activity
FTSHC_ARATH	AT1G79560.1	GO:0046872	metal ion binding
FTSHC_ARATH	AT1G79560.1	GO:0004222	metalloendopeptidase activity
FTSI1_ARATH	AT4G23940.1	GO:0004176	ATP-dependent peptidase activity
FTSI1_ARATH	AT4G23940.1	GO:0004222	metalloendopeptidase activity
FTSI1_ARATH	AT4G23940.1	GO:0005524	ATP binding
FTSI1_ARATH	AT4G23940.1	GO:0008237	metallopeptidase activity
FTSI2_ARATH	AT3G16290.1	GO:0005524	ATP binding
FTSI2_ARATH	AT3G16290.1	GO:0004176	ATP-dependent peptidase activity
FTSI2_ARATH	AT3G16290.1	GO:0004222	metalloendopeptidase activity
FTSI2_ARATH	AT3G16290.1	GO:0008237	metallopeptidase activity
FTSI3_ARATH	AT3G02450.1	GO:0004222	metalloendopeptidase activity
FTSI3_ARATH	AT3G02450.1	GO:0005524	ATP binding
FTSI3_ARATH	AT3G02450.1	GO:0008237	metallopeptidase activity
FTSI3_ARATH	AT3G02450.1	GO:0008270	zinc ion binding
FTSI3_ARATH	AT3G02450.1	GO:0004176	ATP-dependent peptidase activity
FTSI4_ARATH	AT5G64580.1	GO:0008237	metallopeptidase activity
FTSI4_ARATH	AT5G64580.1	GO:0004222	metalloendopeptidase activity
FTSI4_ARATH	AT5G64580.1	GO:0004176	ATP-dependent peptidase activity
FTSI4_ARATH	AT5G64580.1	GO:0005524	ATP binding
FTSI5_ARATH	AT3G04340.1	GO:0004222	metalloendopeptidase activity
FTSI5_ARATH	AT3G04340.1	GO:0004176	ATP-dependent peptidase activity
FTSI5_ARATH	AT3G04340.1	GO:0005524	ATP binding
FTSI5_ARATH	AT3G04340.1	GO:0008237	metallopeptidase activity
FTSZ1_ARATH	AT5G55280.1	GO:0003924	GTPase activity
FTSZ1_ARATH	AT5G55280.1	GO:0005525	GTP binding
FTSZ1_ARATH	AT5G55280.1	GO:0042802	identical protein binding
FTSZ1_ARATH	AT5G55280.1	GO:0043621	protein self-association
FTZ21_ARATH	AT2G36250.1	GO:0003924	GTPase activity
FTZ21_ARATH	AT2G36250.1	GO:0005525	GTP binding
FTZ21_ARATH	AT2G36250.1	GO:0043621	protein self-association
FTZ22_ARATH	AT3G52750.1	GO:0043621	protein self-association
FTZ22_ARATH	AT3G52750.1	GO:0005525	GTP binding
FTZ22_ARATH	AT3G52750.1	GO:0003924	GTPase activity
FTZ22_ARATH	AT3G52750.1	GO:0042802	identical protein binding
FUCO1_ARATH	AT2G28100.1	GO:0004560	alpha-L-fucosidase activity
FUCO2_ARATH	AT4G34260.1	GO:0047513	1,2-alpha-L-fucosidase activity
FUCO3_ARATH	AT1G67830.1	GO:0004560	alpha-L-fucosidase activity
FUCO3_ARATH	AT1G67830.1	GO:0016788	hydrolase activity, acting on ester bonds
FUM1_ARATH	AT2G47510.1	GO:0004333	fumarate hydratase activity
FUM2_ARATH	AT5G50950.1	GO:0004333	fumarate hydratase activity
FUS3_ARATH	AT3G26790.1	GO:0003677	DNA binding
FUS3_ARATH	AT3G26790.1	GO:0019900	kinase binding
FUS3_ARATH	AT3G26790.1	GO:0003700	DNA-binding transcription factor activity
FUT10_ARATH	AT2G15350.1	GO:0008417	fucosyltransferase activity
FUT10_ARATH	AT2G15350.1	GO:0008107	galactoside 2-alpha-L-fucosyltransferase activity
FUT11_ARATH	AT3G19280.1	GO:0008417	fucosyltransferase activity
FUT11_ARATH	AT3G19280.1	GO:0018392	glycoprotein 3-alpha-L-fucosyltransferase activity
FUT11_ARATH	AT3G19280.1	GO:0046920	alpha-(1->3)-fucosyltransferase activity
FUT11_ARATH	AT3G19280.1	GO:0046872	metal ion binding
FUT12_ARATH	AT1G49710.1	GO:0008417	fucosyltransferase activity
FUT13_ARATH	AT1G71990.1	GO:0046920	alpha-(1->3)-fucosyltransferase activity
FUT13_ARATH	AT1G71990.1	GO:0008417	fucosyltransferase activity
FUT1_ARATH	AT2G03220.1	GO:0008107	galactoside 2-alpha-L-fucosyltransferase activity
FUT1_ARATH	AT2G03220.1	GO:0042803	protein homodimerization activity
FUT1_ARATH	AT2G03220.1	GO:0008417	fucosyltransferase activity
FUT2_ARATH	AT2G03210.2	GO:0008417	fucosyltransferase activity
FUT2_ARATH	AT2G03210.2	GO:0008107	galactoside 2-alpha-L-fucosyltransferase activity
FUT4_ARATH	AT2G15390.2	GO:0031127	alpha-(1,2)-fucosyltransferase activity
FUT4_ARATH	AT2G15390.2	GO:0008107	galactoside 2-alpha-L-fucosyltransferase activity
FUT4_ARATH	AT2G15390.2	GO:0008417	fucosyltransferase activity
FUT5_ARATH	AT2G15370.1	GO:0008417	fucosyltransferase activity
FUT5_ARATH	AT2G15370.1	GO:0008107	galactoside 2-alpha-L-fucosyltransferase activity
FUT6_ARATH	AT1G14080.1	GO:0008107	galactoside 2-alpha-L-fucosyltransferase activity
FUT8_ARATH	AT1G14100.1	GO:0008107	galactoside 2-alpha-L-fucosyltransferase activity
FUT8_ARATH	AT1G14100.1	GO:0008417	fucosyltransferase activity
FUT9_ARATH	AT1G14110.1	GO:0008417	fucosyltransferase activity
FUT9_ARATH	AT1G14110.1	GO:0008107	galactoside 2-alpha-L-fucosyltransferase activity
FWA_ARATH	AT4G25530.1	GO:0008289	lipid binding
FWA_ARATH	AT4G25530.1	GO:0003700	DNA-binding transcription factor activity
FWA_ARATH	AT4G25530.1	GO:0003677	DNA binding
FWA_ARATH	AT4G25530.1	GO:0042803	protein homodimerization activity
FYPP1_ARATH	AT1G50370.1	GO:0046872	metal ion binding
FYPP1_ARATH	AT1G50370.1	GO:0004721	phosphoprotein phosphatase activity
FYPP3_ARATH	AT3G19980.1	GO:0004721	phosphoprotein phosphatase activity
FYPP3_ARATH	AT3G19980.1	GO:0004674	protein serine/threonine kinase activity
FYPP3_ARATH	AT3G19980.1	GO:0046872	metal ion binding
FZL_ARATH	AT1G03160.1	GO:0005525	GTP binding
FZL_ARATH	AT1G03160.1	GO:0016787	hydrolase activity
FZR1_ARATH	AT4G11920.1	GO:0097027	ubiquitin-protein transferase activator activity
FZR1_ARATH	AT4G11920.1	GO:0010997	anaphase-promoting complex binding
FZR2_ARATH	AT4G22910.1	GO:0097027	ubiquitin-protein transferase activator activity
FZR2_ARATH	AT4G22910.1	GO:0010997	anaphase-promoting complex binding
FZR3_ARATH	AT5G13840.1	GO:0010997	anaphase-promoting complex binding
FZR3_ARATH	AT5G13840.1	GO:0097027	ubiquitin-protein transferase activator activity
G0XQD3_ARATH	AT4G31620.1	GO:0003677	DNA binding
G1C2Q2_ARATH	ATMG00513.1	GO:0008137	NADH dehydrogenase (ubiquinone) activity
G1C2S2_ARATH	ATMG00830.1	GO:0015232	heme transporter activity
G1C2S2_ARATH	ATMG00830.1	GO:0020037	heme binding
G1C2S8_ARATH	ATMG01170.1	GO:0015078	proton transmembrane transporter activity
G1C2T6_ARATH	ATMG00090.1	GO:0003723	RNA binding
G1C2T6_ARATH	ATMG00090.1	GO:0003735	structural constituent of ribosome
G1C2U9_ARATH	ATMG00580.1	GO:0008137	NADH dehydrogenase (ubiquinone) activity
G1C2W7_ARATH	ATMG00640.1	GO:0015078	proton transmembrane transporter activity
G1C2W9_ARATH	ATMG00110.1	GO:0015232	heme transporter activity
G1JSI1_ARATH	AT1G58520.1	GO:0016298	lipase activity
G2OX1_ARATH	AT1G78440.1	GO:0046872	metal ion binding
G2OX1_ARATH	AT1G78440.1	GO:0045543	gibberellin 2-beta-dioxygenase activity
G2OX2_ARATH	AT1G30040.1	GO:0046872	metal ion binding
G2OX2_ARATH	AT1G30040.1	GO:0045543	gibberellin 2-beta-dioxygenase activity
G2OX3_ARATH	AT2G34555.1	GO:0046872	metal ion binding
G2OX3_ARATH	AT2G34555.1	GO:0045543	gibberellin 2-beta-dioxygenase activity
G2OX4_ARATH	AT1G47990.1	GO:0046872	metal ion binding
G2OX4_ARATH	AT1G47990.1	GO:0052634	C-19 gibberellin 2-beta-dioxygenase activity
G2OX6_ARATH	AT1G02400.1	GO:0046872	metal ion binding
G2OX6_ARATH	AT1G02400.1	GO:0052634	C-19 gibberellin 2-beta-dioxygenase activity
G2OX7_ARATH	AT1G50960.1	GO:0046872	metal ion binding
G2OX7_ARATH	AT1G50960.1	GO:0052635	C-20 gibberellin 2-beta-dioxygenase activity
G2OX8_ARATH	AT4G21200.1	GO:0046872	metal ion binding
G2OX8_ARATH	AT4G21200.1	GO:0052635	C-20 gibberellin 2-beta-dioxygenase activity
G3OX1_ARATH	AT1G15550.1	GO:0046872	metal ion binding
G3OX1_ARATH	AT1G15550.1	GO:0016707	gibberellin 3-beta-dioxygenase activity
G3OX2_ARATH	AT1G80340.1	GO:0046872	metal ion binding
G3OX2_ARATH	AT1G80340.1	GO:0016707	gibberellin 3-beta-dioxygenase activity
G3OX3_ARATH	AT4G21690.1	GO:0046872	metal ion binding
G3OX3_ARATH	AT4G21690.1	GO:0016707	gibberellin 3-beta-dioxygenase activity
G3OX4_ARATH	AT1G80330.1	GO:0046872	metal ion binding
G3OX4_ARATH	AT1G80330.1	GO:0016707	gibberellin 3-beta-dioxygenase activity
G3PA1_ARATH	AT3G26650.1	GO:0050661	NADP binding
G3PA1_ARATH	AT3G26650.1	GO:0047100	glyceraldehyde-3-phosphate dehydrogenase (NADP+) (phosphorylating) activity
G3PA1_ARATH	AT3G26650.1	GO:0004365	glyceraldehyde-3-phosphate dehydrogenase (NAD+) (phosphorylating) activity
G3PA1_ARATH	AT3G26650.1	GO:0042802	identical protein binding
G3PA1_ARATH	AT3G26650.1	GO:0051287	NAD binding
G3PA1_ARATH	AT3G26650.1	GO:0097718	disordered domain specific binding
G3PA1_ARATH	AT3G26650.1	GO:0042803	protein homodimerization activity
G3PA2_ARATH	AT1G12900.5	GO:0050661	NADP binding
G3PA2_ARATH	AT1G12900.5	GO:0047100	glyceraldehyde-3-phosphate dehydrogenase (NADP+) (phosphorylating) activity
G3PA2_ARATH	AT1G12900.5	GO:0051287	NAD binding
G3PB_ARATH	AT1G42970.1	GO:0047100	glyceraldehyde-3-phosphate dehydrogenase (NADP+) (phosphorylating) activity
G3PB_ARATH	AT1G42970.1	GO:0004365	glyceraldehyde-3-phosphate dehydrogenase (NAD+) (phosphorylating) activity
G3PB_ARATH	AT1G42970.1	GO:0050661	NADP binding
G3PB_ARATH	AT1G42970.1	GO:0051287	NAD binding
G3PC1_ARATH	AT3G04120.1	GO:0004365	glyceraldehyde-3-phosphate dehydrogenase (NAD+) (phosphorylating) activity
G3PC1_ARATH	AT3G04120.1	GO:0008886	glyceraldehyde-3-phosphate dehydrogenase (NADP+) (non-phosphorylating) activity
G3PC1_ARATH	AT3G04120.1	GO:0005507	copper ion binding
G3PC1_ARATH	AT3G04120.1	GO:0050661	NADP binding
G3PC1_ARATH	AT3G04120.1	GO:0003677	DNA binding
G3PC1_ARATH	AT3G04120.1	GO:0051287	NAD binding
G3PC2_ARATH	AT1G13440.1	GO:0003677	DNA binding
G3PC2_ARATH	AT1G13440.1	GO:0005507	copper ion binding
G3PC2_ARATH	AT1G13440.1	GO:0051287	NAD binding
G3PC2_ARATH	AT1G13440.1	GO:0050661	NADP binding
G3PC2_ARATH	AT1G13440.1	GO:0004365	glyceraldehyde-3-phosphate dehydrogenase (NAD+) (phosphorylating) activity
G3PC2_ARATH	AT1G13440.1	GO:0008270	zinc ion binding
G3PP1_ARATH	AT1G79530.1	GO:0050661	NADP binding
G3PP1_ARATH	AT1G79530.1	GO:0051287	NAD binding
G3PP1_ARATH	AT1G79530.1	GO:0005507	copper ion binding
G3PP1_ARATH	AT1G79530.1	GO:0004365	glyceraldehyde-3-phosphate dehydrogenase (NAD+) (phosphorylating) activity
G3PP1_ARATH	AT1G79530.1	GO:0008270	zinc ion binding
G3PP2_ARATH	AT1G16300.1	GO:0051287	NAD binding
G3PP2_ARATH	AT1G16300.1	GO:0050661	NADP binding
G3PP2_ARATH	AT1G16300.1	GO:0004365	glyceraldehyde-3-phosphate dehydrogenase (NAD+) (phosphorylating) activity
G6PD1_ARATH	AT5G35790.1	GO:0050661	NADP binding
G6PD1_ARATH	AT5G35790.1	GO:0004345	glucose-6-phosphate dehydrogenase activity
G6PD2_ARATH	AT5G13110.1	GO:0050661	NADP binding
G6PD2_ARATH	AT5G13110.1	GO:0004345	glucose-6-phosphate dehydrogenase activity
G6PD3_ARATH	AT1G24280.1	GO:0050661	NADP binding
G6PD3_ARATH	AT1G24280.1	GO:0004345	glucose-6-phosphate dehydrogenase activity
G6PD5_ARATH	AT3G27300.4	GO:0050661	NADP binding
G6PD5_ARATH	AT3G27300.4	GO:0004345	glucose-6-phosphate dehydrogenase activity
G6PD6_ARATH	AT5G40760.1	GO:0050661	NADP binding
G6PD6_ARATH	AT5G40760.1	GO:0004345	glucose-6-phosphate dehydrogenase activity
G6PI_ARATH	AT5G42740.1	GO:0004347	glucose-6-phosphate isomerase activity
G6PIP_ARATH	AT4G24620.1	GO:0004347	glucose-6-phosphate isomerase activity
G8IQH2_ARATH	AT5G50080.2	GO:0003677	DNA binding
G8IQH2_ARATH	AT5G50080.2	GO:0003700	DNA-binding transcription factor activity
GACP2_ARATH	AT5G17410.2	GO:0005200	structural constituent of cytoskeleton
GACP2_ARATH	AT5G17410.2	GO:0043015	gamma-tubulin binding
GACP3_ARATH	AT5G06680.1	GO:0015631	tubulin binding
GACP3_ARATH	AT5G06680.1	GO:0043015	gamma-tubulin binding
GACP3_ARATH	AT5G06680.1	GO:0005200	structural constituent of cytoskeleton
GACP4_ARATH	AT3G53760.1	GO:0043015	gamma-tubulin binding
GACP4_ARATH	AT3G53760.1	GO:0005200	structural constituent of cytoskeleton
GAE1_ARATH	AT4G30440.1	GO:0050378	UDP-glucuronate 4-epimerase activity
GAE2_ARATH	AT1G02000.1	GO:0050662	coenzyme binding
GAE2_ARATH	AT1G02000.1	GO:0050378	UDP-glucuronate 4-epimerase activity
GAE3_ARATH	AT4G00110.1	GO:0050378	UDP-glucuronate 4-epimerase activity
GAE4_ARATH	AT2G45310.1	GO:0050378	UDP-glucuronate 4-epimerase activity
GAE4_ARATH	AT2G45310.1	GO:0050662	coenzyme binding
GAE5_ARATH	AT4G12250.1	GO:0050662	coenzyme binding
GAE5_ARATH	AT4G12250.1	GO:0050378	UDP-glucuronate 4-epimerase activity
GAE6_ARATH	AT3G23820.1	GO:0050378	UDP-glucuronate 4-epimerase activity
GAGT1_ARATH	AT4G39640.1	GO:0036374	glutathione hydrolase activity
GAGT1_ARATH	AT4G39640.1	GO:0102953	hypoglycin A gamma-glutamyl transpeptidase activity
GAGT1_ARATH	AT4G39640.1	GO:0103068	leukotriene C4 gamma-glutamyl transferase activity
GAGT1_ARATH	AT4G39640.1	GO:0016756	glutathione gamma-glutamylcysteinyltransferase activity
GAGT2_ARATH	AT4G39650.1	GO:0102953	hypoglycin A gamma-glutamyl transpeptidase activity
GAGT2_ARATH	AT4G39650.1	GO:0036374	glutathione hydrolase activity
GAGT2_ARATH	AT4G39650.1	GO:0103068	leukotriene C4 gamma-glutamyl transferase activity
GAGT2_ARATH	AT4G39650.1	GO:0016756	glutathione gamma-glutamylcysteinyltransferase activity
GAGT3_ARATH	AT4G29210.1	GO:0102953	hypoglycin A gamma-glutamyl transpeptidase activity
GAGT3_ARATH	AT4G29210.1	GO:0103068	leukotriene C4 gamma-glutamyl transferase activity
GAGT3_ARATH	AT4G29210.1	GO:0016756	glutathione gamma-glutamylcysteinyltransferase activity
GAGT3_ARATH	AT4G29210.1	GO:0036374	glutathione hydrolase activity
GAI_ARATH	AT1G14920.1	GO:0003700	DNA-binding transcription factor activity
GAI_ARATH	AT1G14920.1	GO:0003712	transcription coregulator activity
GAI_ARATH	AT1G14920.1	GO:0043565	sequence-specific DNA binding
GALAK_ARATH	AT3G10700.1	GO:0005534	galactose binding
GALAK_ARATH	AT3G10700.1	GO:0046872	metal ion binding
GALAK_ARATH	AT3G10700.1	GO:0005524	ATP binding
GALAK_ARATH	AT3G10700.1	GO:0047912	galacturonokinase activity
GALDH_ARATH	AT4G33670.1	GO:0010349	L-galactose dehydrogenase activity
GALK1_ARATH	AT3G06580.1	GO:0005534	galactose binding
GALK1_ARATH	AT3G06580.1	GO:0046872	metal ion binding
GALK1_ARATH	AT3G06580.1	GO:0005524	ATP binding
GALK1_ARATH	AT3G06580.1	GO:0004335	galactokinase activity
GALS1_ARATH	AT2G33570.1	GO:0048531	beta-1,3-galactosyltransferase activity
GALS2_ARATH	AT5G44670.1	GO:0016757	transferase activity, transferring glycosyl groups
GALS3_ARATH	AT4G20170.1	GO:0016757	transferase activity, transferring glycosyl groups
GAMT1_ARATH	AT4G26420.1	GO:0010341	gibberellin carboxyl-O-methyltransferase activity
GAMT1_ARATH	AT4G26420.1	GO:0046872	metal ion binding
GAMT1_ARATH	AT4G26420.1	GO:0102117	gibberellin A9 carboxyl methyltransferase activity
GAMT1_ARATH	AT4G26420.1	GO:0008757	S-adenosylmethionine-dependent methyltransferase activity
GAMT2_ARATH	AT5G56300.1	GO:0010341	gibberellin carboxyl-O-methyltransferase activity
GAMT2_ARATH	AT5G56300.1	GO:0008757	S-adenosylmethionine-dependent methyltransferase activity
GAMT2_ARATH	AT5G56300.1	GO:0102118	gibberellin A4 carboxyl methyltransferase activity
GAMT2_ARATH	AT5G56300.1	GO:0046872	metal ion binding
GAOX1_ARATH	AT4G25420.1	GO:0045544	gibberellin 20-oxidase activity
GAOX1_ARATH	AT4G25420.1	GO:0046872	metal ion binding
GAOX2_ARATH	AT5G51810.1	GO:0046872	metal ion binding
GAOX2_ARATH	AT5G51810.1	GO:0045544	gibberellin 20-oxidase activity
GAOX3_ARATH	AT5G07200.1	GO:0046872	metal ion binding
GAOX3_ARATH	AT5G07200.1	GO:0045544	gibberellin 20-oxidase activity
GAOX4_ARATH	AT1G60980.1	GO:0046872	metal ion binding
GAOX4_ARATH	AT1G60980.1	GO:0016491	oxidoreductase activity
GAOX5_ARATH	AT1G44090.1	GO:0045544	gibberellin 20-oxidase activity
GAOX5_ARATH	AT1G44090.1	GO:0046872	metal ion binding
GAOXL_ARATH	AT5G51310.1	GO:0051213	dioxygenase activity
GAOXL_ARATH	AT5G51310.1	GO:0046872	metal ion binding
GAT10_ARATH	AT1G08000.1	GO:0001085	RNA polymerase II transcription factor binding
GAT10_ARATH	AT1G08000.1	GO:0003700	DNA-binding transcription factor activity
GAT10_ARATH	AT1G08000.1	GO:0000977	RNA polymerase II regulatory region sequence-specific DNA binding
GAT10_ARATH	AT1G08000.1	GO:0008270	zinc ion binding
GAT10_ARATH	AT1G08000.1	GO:0003682	chromatin binding
GAT10_ARATH	AT1G08000.1	GO:0001228	transcriptional activator activity, RNA polymerase II transcription regulatory region sequence-specific DNA binding
GAT11_ARATH	AT1G08010.1	GO:0001228	transcriptional activator activity, RNA polymerase II transcription regulatory region sequence-specific DNA binding
GAT11_ARATH	AT1G08010.1	GO:0000977	RNA polymerase II regulatory region sequence-specific DNA binding
GAT11_ARATH	AT1G08010.1	GO:0001085	RNA polymerase II transcription factor binding
GAT11_ARATH	AT1G08010.1	GO:0003700	DNA-binding transcription factor activity
GAT11_ARATH	AT1G08010.1	GO:0003682	chromatin binding
GAT11_ARATH	AT1G08010.1	GO:0008270	zinc ion binding
GAT12_ARATH	AT5G25830.1	GO:0008270	zinc ion binding
GAT12_ARATH	AT5G25830.1	GO:0003682	chromatin binding
GAT12_ARATH	AT5G25830.1	GO:0001228	transcriptional activator activity, RNA polymerase II transcription regulatory region sequence-specific DNA binding
GAT12_ARATH	AT5G25830.1	GO:0000977	RNA polymerase II regulatory region sequence-specific DNA binding
GAT12_ARATH	AT5G25830.1	GO:0001085	RNA polymerase II transcription factor binding
GAT12_ARATH	AT5G25830.1	GO:0003700	DNA-binding transcription factor activity
GAT13_ARATH	AT2G28340.1	GO:0003682	chromatin binding
GAT13_ARATH	AT2G28340.1	GO:0001085	RNA polymerase II transcription factor binding
GAT13_ARATH	AT2G28340.1	GO:0008270	zinc ion binding
GAT13_ARATH	AT2G28340.1	GO:0003700	DNA-binding transcription factor activity
GAT13_ARATH	AT2G28340.1	GO:0001228	transcriptional activator activity, RNA polymerase II transcription regulatory region sequence-specific DNA binding
GAT13_ARATH	AT2G28340.1	GO:0000977	RNA polymerase II regulatory region sequence-specific DNA binding
GAT14_ARATH	AT3G45170.1	GO:0003682	chromatin binding
GAT14_ARATH	AT3G45170.1	GO:0001085	RNA polymerase II transcription factor binding
GAT14_ARATH	AT3G45170.1	GO:0008270	zinc ion binding
GAT14_ARATH	AT3G45170.1	GO:0000977	RNA polymerase II regulatory region sequence-specific DNA binding
GAT14_ARATH	AT3G45170.1	GO:0003700	DNA-binding transcription factor activity
GAT14_ARATH	AT3G45170.1	GO:0001228	transcriptional activator activity, RNA polymerase II transcription regulatory region sequence-specific DNA binding
GAT15_ARATH	AT3G06740.1	GO:0008270	zinc ion binding
GAT15_ARATH	AT3G06740.1	GO:0003700	DNA-binding transcription factor activity
GAT15_ARATH	AT3G06740.1	GO:0003682	chromatin binding
GAT15_ARATH	AT3G06740.1	GO:0001085	RNA polymerase II transcription factor binding
GAT15_ARATH	AT3G06740.1	GO:0000977	RNA polymerase II regulatory region sequence-specific DNA binding
GAT15_ARATH	AT3G06740.1	GO:0001228	transcriptional activator activity, RNA polymerase II transcription regulatory region sequence-specific DNA binding
GAT16_ARATH	AT5G49300.1	GO:0003682	chromatin binding
GAT16_ARATH	AT5G49300.1	GO:0008270	zinc ion binding
GAT16_ARATH	AT5G49300.1	GO:0001085	RNA polymerase II transcription factor binding
GAT16_ARATH	AT5G49300.1	GO:0000977	RNA polymerase II regulatory region sequence-specific DNA binding
GAT16_ARATH	AT5G49300.1	GO:0001228	transcriptional activator activity, RNA polymerase II transcription regulatory region sequence-specific DNA binding
GAT16_ARATH	AT5G49300.1	GO:0003700	DNA-binding transcription factor activity
GAT17_ARATH	AT3G16870.1	GO:0003682	chromatin binding
GAT17_ARATH	AT3G16870.1	GO:0008270	zinc ion binding
GAT17_ARATH	AT3G16870.1	GO:0001228	transcriptional activator activity, RNA polymerase II transcription regulatory region sequence-specific DNA binding
GAT17_ARATH	AT3G16870.1	GO:0003700	DNA-binding transcription factor activity
GAT17_ARATH	AT3G16870.1	GO:0001085	RNA polymerase II transcription factor binding
GAT17_ARATH	AT3G16870.1	GO:0000977	RNA polymerase II regulatory region sequence-specific DNA binding
GAT18_ARATH	AT3G50870.1	GO:0000977	RNA polymerase II regulatory region sequence-specific DNA binding
GAT18_ARATH	AT3G50870.1	GO:0043565	sequence-specific DNA binding
GAT18_ARATH	AT3G50870.1	GO:0008270	zinc ion binding
GAT18_ARATH	AT3G50870.1	GO:0001228	transcriptional activator activity, RNA polymerase II transcription regulatory region sequence-specific DNA binding
GAT18_ARATH	AT3G50870.1	GO:0042803	protein homodimerization activity
GAT18_ARATH	AT3G50870.1	GO:0003700	DNA-binding transcription factor activity
GAT18_ARATH	AT3G50870.1	GO:0001085	RNA polymerase II transcription factor binding
GAT18_ARATH	AT3G50870.1	GO:0003682	chromatin binding
GAT19_ARATH	AT4G36620.1	GO:0000977	RNA polymerase II regulatory region sequence-specific DNA binding
GAT19_ARATH	AT4G36620.1	GO:0008270	zinc ion binding
GAT19_ARATH	AT4G36620.1	GO:0001085	RNA polymerase II transcription factor binding
GAT19_ARATH	AT4G36620.1	GO:0003700	DNA-binding transcription factor activity
GAT19_ARATH	AT4G36620.1	GO:0003682	chromatin binding
GAT19_ARATH	AT4G36620.1	GO:0001228	transcriptional activator activity, RNA polymerase II transcription regulatory region sequence-specific DNA binding
GAT1_ARATH	AT1G08230.2	GO:0015171	amino acid transmembrane transporter activity
GAT1_ARATH	AT1G08230.2	GO:0015185	gamma-aminobutyric acid transmembrane transporter activity
GAT20_ARATH	AT2G18380.1	GO:0003700	DNA-binding transcription factor activity
GAT20_ARATH	AT2G18380.1	GO:0003682	chromatin binding
GAT20_ARATH	AT2G18380.1	GO:0001085	RNA polymerase II transcription factor binding
GAT20_ARATH	AT2G18380.1	GO:0001228	transcriptional activator activity, RNA polymerase II transcription regulatory region sequence-specific DNA binding
GAT20_ARATH	AT2G18380.1	GO:0000977	RNA polymerase II regulatory region sequence-specific DNA binding
GAT20_ARATH	AT2G18380.1	GO:0008270	zinc ion binding
GAT20_ARATH	AT2G18380.1	GO:0044212	transcription regulatory region DNA binding
GAT21_ARATH	AT5G56860.1	GO:0003682	chromatin binding
GAT21_ARATH	AT5G56860.1	GO:0044212	transcription regulatory region DNA binding
GAT21_ARATH	AT5G56860.1	GO:0003700	DNA-binding transcription factor activity
GAT21_ARATH	AT5G56860.1	GO:0000977	RNA polymerase II regulatory region sequence-specific DNA binding
GAT21_ARATH	AT5G56860.1	GO:0008270	zinc ion binding
GAT21_ARATH	AT5G56860.1	GO:0001085	RNA polymerase II transcription factor binding
GAT21_ARATH	AT5G56860.1	GO:0001228	transcriptional activator activity, RNA polymerase II transcription regulatory region sequence-specific DNA binding
GAT22_ARATH	AT4G26150.1	GO:0001228	transcriptional activator activity, RNA polymerase II transcription regulatory region sequence-specific DNA binding
GAT22_ARATH	AT4G26150.1	GO:0044212	transcription regulatory region DNA binding
GAT22_ARATH	AT4G26150.1	GO:0003682	chromatin binding
GAT22_ARATH	AT4G26150.1	GO:0000977	RNA polymerase II regulatory region sequence-specific DNA binding
GAT22_ARATH	AT4G26150.1	GO:0003700	DNA-binding transcription factor activity
GAT22_ARATH	AT4G26150.1	GO:0001085	RNA polymerase II transcription factor binding
GAT22_ARATH	AT4G26150.1	GO:0008270	zinc ion binding
GAT23_ARATH	AT5G26930.1	GO:0001228	transcriptional activator activity, RNA polymerase II transcription regulatory region sequence-specific DNA binding
GAT23_ARATH	AT5G26930.1	GO:0001085	RNA polymerase II transcription factor binding
GAT23_ARATH	AT5G26930.1	GO:0008270	zinc ion binding
GAT23_ARATH	AT5G26930.1	GO:0003682	chromatin binding
GAT23_ARATH	AT5G26930.1	GO:0000977	RNA polymerase II regulatory region sequence-specific DNA binding
GAT24_ARATH	AT3G21175.1	GO:0008270	zinc ion binding
GAT24_ARATH	AT3G21175.1	GO:0003682	chromatin binding
GAT24_ARATH	AT3G21175.1	GO:0001228	transcriptional activator activity, RNA polymerase II transcription regulatory region sequence-specific DNA binding
GAT24_ARATH	AT3G21175.1	GO:0001085	RNA polymerase II transcription factor binding
GAT24_ARATH	AT3G21175.1	GO:0000977	RNA polymerase II regulatory region sequence-specific DNA binding
GAT27_ARATH	AT5G47140.1	GO:0008270	zinc ion binding
GAT27_ARATH	AT5G47140.1	GO:0003700	DNA-binding transcription factor activity
GAT27_ARATH	AT5G47140.1	GO:0003682	chromatin binding
GAT27_ARATH	AT5G47140.1	GO:0000977	RNA polymerase II regulatory region sequence-specific DNA binding
GAT27_ARATH	AT5G47140.1	GO:0001228	transcriptional activator activity, RNA polymerase II transcription regulatory region sequence-specific DNA binding
GAT27_ARATH	AT5G47140.1	GO:0001085	RNA polymerase II transcription factor binding
GAT28_ARATH	AT1G51600.1	GO:0001085	RNA polymerase II transcription factor binding
GAT28_ARATH	AT1G51600.1	GO:0003682	chromatin binding
GAT28_ARATH	AT1G51600.1	GO:0001228	transcriptional activator activity, RNA polymerase II transcription regulatory region sequence-specific DNA binding
GAT28_ARATH	AT1G51600.1	GO:0008270	zinc ion binding
GAT28_ARATH	AT1G51600.1	GO:0043565	sequence-specific DNA binding
GAT28_ARATH	AT1G51600.1	GO:0000977	RNA polymerase II regulatory region sequence-specific DNA binding
GAT29_ARATH	AT3G20750.1	GO:0001228	transcriptional activator activity, RNA polymerase II transcription regulatory region sequence-specific DNA binding
GAT29_ARATH	AT3G20750.1	GO:0008270	zinc ion binding
GAT29_ARATH	AT3G20750.1	GO:0000977	RNA polymerase II regulatory region sequence-specific DNA binding
GAT29_ARATH	AT3G20750.1	GO:0003682	chromatin binding
GAT29_ARATH	AT3G20750.1	GO:0001085	RNA polymerase II transcription factor binding
GAT2_ARATH	AT5G41800.1	GO:0015171	amino acid transmembrane transporter activity
GATA1_ARATH	AT3G24050.1	GO:0001085	RNA polymerase II transcription factor binding
GATA1_ARATH	AT3G24050.1	GO:0003700	DNA-binding transcription factor activity
GATA1_ARATH	AT3G24050.1	GO:0008270	zinc ion binding
GATA1_ARATH	AT3G24050.1	GO:0001228	transcriptional activator activity, RNA polymerase II transcription regulatory region sequence-specific DNA binding
GATA1_ARATH	AT3G24050.1	GO:0044212	transcription regulatory region DNA binding
GATA1_ARATH	AT3G24050.1	GO:0000977	RNA polymerase II regulatory region sequence-specific DNA binding
GATA1_ARATH	AT3G24050.1	GO:0003682	chromatin binding
GATA2_ARATH	AT2G45050.1	GO:0008270	zinc ion binding
GATA2_ARATH	AT2G45050.1	GO:0003700	DNA-binding transcription factor activity
GATA2_ARATH	AT2G45050.1	GO:0001228	transcriptional activator activity, RNA polymerase II transcription regulatory region sequence-specific DNA binding
GATA2_ARATH	AT2G45050.1	GO:0000977	RNA polymerase II regulatory region sequence-specific DNA binding
GATA2_ARATH	AT2G45050.1	GO:0001085	RNA polymerase II transcription factor binding
GATA2_ARATH	AT2G45050.1	GO:0003682	chromatin binding
GATA3_ARATH	AT4G34680.1	GO:0003682	chromatin binding
GATA3_ARATH	AT4G34680.1	GO:0001085	RNA polymerase II transcription factor binding
GATA3_ARATH	AT4G34680.1	GO:0001228	transcriptional activator activity, RNA polymerase II transcription regulatory region sequence-specific DNA binding
GATA3_ARATH	AT4G34680.1	GO:0008270	zinc ion binding
GATA3_ARATH	AT4G34680.1	GO:0003700	DNA-binding transcription factor activity
GATA3_ARATH	AT4G34680.1	GO:0000977	RNA polymerase II regulatory region sequence-specific DNA binding
GATA3_ARATH	AT4G34680.1	GO:0043565	sequence-specific DNA binding
GATA4_ARATH	AT3G60530.1	GO:0001228	transcriptional activator activity, RNA polymerase II transcription regulatory region sequence-specific DNA binding
GATA4_ARATH	AT3G60530.1	GO:0000977	RNA polymerase II regulatory region sequence-specific DNA binding
GATA4_ARATH	AT3G60530.1	GO:0001085	RNA polymerase II transcription factor binding
GATA4_ARATH	AT3G60530.1	GO:0008270	zinc ion binding
GATA4_ARATH	AT3G60530.1	GO:0003700	DNA-binding transcription factor activity
GATA4_ARATH	AT3G60530.1	GO:0003682	chromatin binding
GATA5_ARATH	AT5G66320.1	GO:0000977	RNA polymerase II regulatory region sequence-specific DNA binding
GATA5_ARATH	AT5G66320.1	GO:0008270	zinc ion binding
GATA5_ARATH	AT5G66320.1	GO:0003682	chromatin binding
GATA5_ARATH	AT5G66320.1	GO:0001228	transcriptional activator activity, RNA polymerase II transcription regulatory region sequence-specific DNA binding
GATA5_ARATH	AT5G66320.1	GO:0001085	RNA polymerase II transcription factor binding
GATA5_ARATH	AT5G66320.1	GO:0003700	DNA-binding transcription factor activity
GATA6_ARATH	AT3G51080.1	GO:0008270	zinc ion binding
GATA6_ARATH	AT3G51080.1	GO:0003700	DNA-binding transcription factor activity
GATA6_ARATH	AT3G51080.1	GO:0001228	transcriptional activator activity, RNA polymerase II transcription regulatory region sequence-specific DNA binding
GATA6_ARATH	AT3G51080.1	GO:0000977	RNA polymerase II regulatory region sequence-specific DNA binding
GATA6_ARATH	AT3G51080.1	GO:0001085	RNA polymerase II transcription factor binding
GATA6_ARATH	AT3G51080.1	GO:0003682	chromatin binding
GATA7_ARATH	AT4G36240.1	GO:0008270	zinc ion binding
GATA7_ARATH	AT4G36240.1	GO:0001085	RNA polymerase II transcription factor binding
GATA7_ARATH	AT4G36240.1	GO:0000977	RNA polymerase II regulatory region sequence-specific DNA binding
GATA7_ARATH	AT4G36240.1	GO:0003700	DNA-binding transcription factor activity
GATA7_ARATH	AT4G36240.1	GO:0001228	transcriptional activator activity, RNA polymerase II transcription regulatory region sequence-specific DNA binding
GATA7_ARATH	AT4G36240.1	GO:0003682	chromatin binding
GATA8_ARATH	AT3G54810.1	GO:0000977	RNA polymerase II regulatory region sequence-specific DNA binding
GATA8_ARATH	AT3G54810.1	GO:0003682	chromatin binding
GATA8_ARATH	AT3G54810.1	GO:0001228	transcriptional activator activity, RNA polymerase II transcription regulatory region sequence-specific DNA binding
GATA8_ARATH	AT3G54810.1	GO:0001085	RNA polymerase II transcription factor binding
GATA8_ARATH	AT3G54810.1	GO:0003700	DNA-binding transcription factor activity
GATA8_ARATH	AT3G54810.1	GO:0008270	zinc ion binding
GATA9_ARATH	AT4G32890.1	GO:0003682	chromatin binding
GATA9_ARATH	AT4G32890.1	GO:0008270	zinc ion binding
GATA9_ARATH	AT4G32890.1	GO:0001085	RNA polymerase II transcription factor binding
GATA9_ARATH	AT4G32890.1	GO:0003700	DNA-binding transcription factor activity
GATA9_ARATH	AT4G32890.1	GO:0000977	RNA polymerase II regulatory region sequence-specific DNA binding
GATA9_ARATH	AT4G32890.1	GO:0001228	transcriptional activator activity, RNA polymerase II transcription regulatory region sequence-specific DNA binding
GATA_ARATH	AT3G25660.1	GO:0004040	amidase activity
GATA_ARATH	AT3G25660.1	GO:0005524	ATP binding
GATA_ARATH	AT3G25660.1	GO:0050567	glutaminyl-tRNA synthase (glutamine-hydrolyzing) activity
GATB_ARATH	AT1G48520.1	GO:0005524	ATP binding
GATB_ARATH	AT1G48520.1	GO:0050567	glutaminyl-tRNA synthase (glutamine-hydrolyzing) activity
GATC_ARATH	AT4G32915.1	GO:0005524	ATP binding
GATC_ARATH	AT4G32915.1	GO:0050567	glutaminyl-tRNA synthase (glutamine-hydrolyzing) activity
GATL1_ARATH	AT1G19300.1	GO:0047262	polygalacturonate 4-alpha-galacturonosyltransferase activity
GATL1_ARATH	AT1G19300.1	GO:0016757	transferase activity, transferring glycosyl groups
GATL2_ARATH	AT3G50760.1	GO:0016757	transferase activity, transferring glycosyl groups
GATL2_ARATH	AT3G50760.1	GO:0047262	polygalacturonate 4-alpha-galacturonosyltransferase activity
GATL3_ARATH	AT1G13250.1	GO:0047262	polygalacturonate 4-alpha-galacturonosyltransferase activity
GATL3_ARATH	AT1G13250.1	GO:0016757	transferase activity, transferring glycosyl groups
GATL4_ARATH	AT3G06260.1	GO:0016757	transferase activity, transferring glycosyl groups
GATL4_ARATH	AT3G06260.1	GO:0047262	polygalacturonate 4-alpha-galacturonosyltransferase activity
GATL5_ARATH	AT1G02720.1	GO:0047262	polygalacturonate 4-alpha-galacturonosyltransferase activity
GATL5_ARATH	AT1G02720.1	GO:0016757	transferase activity, transferring glycosyl groups
GATL6_ARATH	AT4G02130.1	GO:0047262	polygalacturonate 4-alpha-galacturonosyltransferase activity
GATL6_ARATH	AT4G02130.1	GO:0016757	transferase activity, transferring glycosyl groups
GATL7_ARATH	AT3G62660.1	GO:0047262	polygalacturonate 4-alpha-galacturonosyltransferase activity
GATL7_ARATH	AT3G62660.1	GO:0016757	transferase activity, transferring glycosyl groups
GATL8_ARATH	AT1G24170.1	GO:0016757	transferase activity, transferring glycosyl groups
GATL8_ARATH	AT1G24170.1	GO:0047262	polygalacturonate 4-alpha-galacturonosyltransferase activity
GATL9_ARATH	AT1G70090.1	GO:0047262	polygalacturonate 4-alpha-galacturonosyltransferase activity
GATL9_ARATH	AT1G70090.1	GO:0016757	transferase activity, transferring glycosyl groups
GATLA_ARATH	AT3G28340.1	GO:0047262	polygalacturonate 4-alpha-galacturonosyltransferase activity
GATLA_ARATH	AT3G28340.1	GO:0016757	transferase activity, transferring glycosyl groups
GATP_ARATH	AT3G22200.2	GO:0003867	4-aminobutyrate transaminase activity
GATP_ARATH	AT3G22200.2	GO:0050897	cobalt ion binding
GATP_ARATH	AT3G22200.2	GO:0030170	pyridoxal phosphate binding
GATP_ARATH	AT3G22200.2	GO:0034387	4-aminobutyrate:pyruvate transaminase activity
GATP_ARATH	AT3G22200.2	GO:0102351	gamma-aminobutyrate transaminase (glyoxylate dependent) activity
GATP_ARATH	AT3G22200.2	GO:0008270	zinc ion binding
GAUT1_ARATH	AT3G61130.1	GO:0047262	polygalacturonate 4-alpha-galacturonosyltransferase activity
GAUT3_ARATH	AT4G38270.1	GO:0047262	polygalacturonate 4-alpha-galacturonosyltransferase activity
GAUT4_ARATH	AT5G47780.1	GO:0047262	polygalacturonate 4-alpha-galacturonosyltransferase activity
GAUT5_ARATH	AT2G30575.1	GO:0047262	polygalacturonate 4-alpha-galacturonosyltransferase activity
GAUT7_ARATH	AT2G38650.1	GO:0047262	polygalacturonate 4-alpha-galacturonosyltransferase activity
GAUT8_ARATH	AT3G25140.1	GO:0047262	polygalacturonate 4-alpha-galacturonosyltransferase activity
GAUT8_ARATH	AT3G25140.1	GO:0016757	transferase activity, transferring glycosyl groups
GAUT9_ARATH	AT3G02350.1	GO:0047262	polygalacturonate 4-alpha-galacturonosyltransferase activity
GAUTA_ARATH	AT2G20810.1	GO:0047262	polygalacturonate 4-alpha-galacturonosyltransferase activity
GAUTB_ARATH	AT1G18580.1	GO:0047262	polygalacturonate 4-alpha-galacturonosyltransferase activity
GAUTC_ARATH	AT5G54690.1	GO:0047262	polygalacturonate 4-alpha-galacturonosyltransferase activity
GAUTD_ARATH	AT3G01040.2	GO:0047262	polygalacturonate 4-alpha-galacturonosyltransferase activity
GAUTE_ARATH	AT5G15470.1	GO:0047262	polygalacturonate 4-alpha-galacturonosyltransferase activity
GAUTF_ARATH	AT3G58790.1	GO:0047262	polygalacturonate 4-alpha-galacturonosyltransferase activity
GBB_ARATH	AT4G34460.1	GO:0003924	GTPase activity
GBF1_ARATH	AT4G36730.1	GO:0043565	sequence-specific DNA binding
GBF1_ARATH	AT4G36730.1	GO:0044212	transcription regulatory region DNA binding
GBF1_ARATH	AT4G36730.1	GO:0003700	DNA-binding transcription factor activity
GBF2_ARATH	AT4G01120.1	GO:0003677	DNA binding
GBF2_ARATH	AT4G01120.1	GO:0003700	DNA-binding transcription factor activity
GBF2_ARATH	AT4G01120.1	GO:0043565	sequence-specific DNA binding
GBF3_ARATH	AT2G46270.1	GO:0043565	sequence-specific DNA binding
GBF3_ARATH	AT2G46270.1	GO:0003700	DNA-binding transcription factor activity
GBF3_ARATH	AT2G46270.1	GO:0044212	transcription regulatory region DNA binding
GBF4_ARATH	AT1G03970.1	GO:0043565	sequence-specific DNA binding
GBF4_ARATH	AT1G03970.1	GO:0003677	DNA binding
GBF4_ARATH	AT1G03970.1	GO:0003700	DNA-binding transcription factor activity
GBIS1_ARATH	AT4G13280.2	GO:0000287	magnesium ion binding
GBIS1_ARATH	AT4G13280.2	GO:0052683	(Z)-gamma-bisabolene synthase activity
GBIS1_ARATH	AT4G13280.2	GO:0010333	terpene synthase activity
GBIS1_ARATH	AT4G13280.2	GO:0009975	cyclase activity
GBIS2_ARATH	AT4G13300.1	GO:0009975	cyclase activity
GBIS2_ARATH	AT4G13300.1	GO:0010333	terpene synthase activity
GBIS2_ARATH	AT4G13300.1	GO:0052683	(Z)-gamma-bisabolene synthase activity
GBIS2_ARATH	AT4G13300.1	GO:0000287	magnesium ion binding
GBLPA_ARATH	AT1G18080.1	GO:0032947	protein-containing complex scaffold activity
GBLPA_ARATH	AT1G18080.1	GO:0003735	structural constituent of ribosome
GBLPA_ARATH	AT1G18080.1	GO:0005078	MAP-kinase scaffold activity
GC1_ARATH	AT2G21280.2	GO:0016491	oxidoreductase activity
GC1_ARATH	AT2G21280.2	GO:0042803	protein homodimerization activity
GC1_ARATH	AT2G21280.2	GO:0050662	coenzyme binding
GCA1_ARATH	AT1G19580.1	GO:0004089	carbonate dehydratase activity
GCA1_ARATH	AT1G19580.1	GO:0046872	metal ion binding
GCA2_ARATH	AT1G47260.1	GO:0042802	identical protein binding
GCA2_ARATH	AT1G47260.1	GO:0004089	carbonate dehydratase activity
GCA2_ARATH	AT1G47260.1	GO:0046872	metal ion binding
GCA3_ARATH	AT5G66510.2	GO:0046872	metal ion binding
GCA3_ARATH	AT5G66510.2	GO:0004089	carbonate dehydratase activity
GCAL2_ARATH	AT3G48680.1	GO:0046872	metal ion binding
GCH1_ARATH	AT3G07270.1	GO:0003934	GTP cyclohydrolase I activity
GCH1_ARATH	AT3G07270.1	GO:0005525	GTP binding
GCH1_ARATH	AT3G07270.1	GO:0008270	zinc ion binding
GCL1_ARATH	AT5G65280.1	GO:0003824	catalytic activity
GCL2_ARATH	AT2G20770.1	GO:0046872	metal ion binding
GCL2_ARATH	AT2G20770.1	GO:0003824	catalytic activity
GCN5_ARATH	AT3G54610.1	GO:0004402	histone acetyltransferase activity
GCN5_ARATH	AT3G54610.1	GO:0010484	H3 histone acetyltransferase activity
GCN5_ARATH	AT3G54610.1	GO:0016407	acetyltransferase activity
GCN5_ARATH	AT3G54610.1	GO:0003677	DNA binding
GCP2_ARATH	AT3G54720.1	GO:0004181	metallocarboxypeptidase activity
GCP2_ARATH	AT3G54720.1	GO:0004180	carboxypeptidase activity
GCP2_ARATH	AT3G54720.1	GO:0046872	metal ion binding
GCR1_ARATH	AT1G48270.1	GO:0004930	G-protein coupled receptor activity
GCR2_ARATH	AT1G52920.1	GO:0046872	metal ion binding
GCR2_ARATH	AT1G52920.1	GO:0010427	abscisic acid binding
GCR2_ARATH	AT1G52920.1	GO:0003824	catalytic activity
GCS1_ARATH	AT1G67490.1	GO:0004558	alpha-1,4-glucosidase activity
GCS1_ARATH	AT1G67490.1	GO:0004573	mannosyl-oligosaccharide glucosidase activity
GCS2_ARATH	AT1G24320.1	GO:0004573	mannosyl-oligosaccharide glucosidase activity
GCSH2_ARATH	AT2G35120.1	GO:0005524	ATP binding
GCSP1_ARATH	AT4G33010.1	GO:0004375	glycine dehydrogenase (decarboxylating) activity
GCSP2_ARATH	AT2G26080.1	GO:0004375	glycine dehydrogenase (decarboxylating) activity
GCSP2_ARATH	AT2G26080.1	GO:0005524	ATP binding
GCST_ARATH	AT1G11860.3	GO:0008483	transaminase activity
GCST_ARATH	AT1G11860.3	GO:0004047	aminomethyltransferase activity
GCT21_ARATH	AT5G26220.1	GO:0003839	gamma-glutamylcyclotransferase activity
GCT22_ARATH	AT4G31290.1	GO:0003839	gamma-glutamylcyclotransferase activity
GCT23_ARATH	AT1G44790.1	GO:0003839	gamma-glutamylcyclotransferase activity
GDI1_ARATH	AT2G44100.1	GO:0005093	Rab GDP-dissociation inhibitor activity
GDI1_ARATH	AT2G44100.1	GO:0005096	GTPase activator activity
GDI2_ARATH	AT3G59920.1	GO:0005093	Rab GDP-dissociation inhibitor activity
GDI2_ARATH	AT3G59920.1	GO:0005096	GTPase activator activity
GDI_ARATH	AT5G09550.1	GO:0005093	Rab GDP-dissociation inhibitor activity
GDI_ARATH	AT5G09550.1	GO:0005096	GTPase activator activity
GDIR_ARATH	AT3G07880.1	GO:0005094	Rho GDP-dissociation inhibitor activity
GDIR_ARATH	AT3G07880.1	GO:0005096	GTPase activator activity
GDL10_ARATH	AT1G28610.2	GO:0016788	hydrolase activity, acting on ester bonds
GDL11_ARATH	AT1G28650.1	GO:0016788	hydrolase activity, acting on ester bonds
GDL12_ARATH	AT1G28660.1	GO:0016788	hydrolase activity, acting on ester bonds
GDL13_ARATH	AT1G28670.1	GO:0016788	hydrolase activity, acting on ester bonds
GDL14_ARATH	AT1G29660.1	GO:0016788	hydrolase activity, acting on ester bonds
GDL15_ARATH	AT1G29670.2	GO:0016788	hydrolase activity, acting on ester bonds
GDL16_ARATH	AT1G31550.2	GO:0016788	hydrolase activity, acting on ester bonds
GDL17_ARATH	AT1G33811.1	GO:0016788	hydrolase activity, acting on ester bonds
GDL18_ARATH	AT1G54000.1	GO:0016788	hydrolase activity, acting on ester bonds
GDL19_ARATH	AT1G54010.1	GO:0016788	hydrolase activity, acting on ester bonds
GDL1_ARATH	AT1G06990.1	GO:0016788	hydrolase activity, acting on ester bonds
GDL20_ARATH	AT1G54020.2	GO:0016788	hydrolase activity, acting on ester bonds
GDL21_ARATH	AT1G54030.1	GO:0016788	hydrolase activity, acting on ester bonds
GDL22_ARATH	AT1G54790.2	GO:0016788	hydrolase activity, acting on ester bonds
GDL25_ARATH	AT1G59030.1	GO:0016298	lipase activity
GDL25_ARATH	AT1G59406.1	GO:0016298	lipase activity
GDL25_ARATH	AT1G58725.1	GO:0016298	lipase activity
GDL28_ARATH	AT1G71250.1	GO:0016298	lipase activity
GDL29_ARATH	AT1G71691.2	GO:0016788	hydrolase activity, acting on ester bonds
GDL2_ARATH	AT1G09390.1	GO:0016788	hydrolase activity, acting on ester bonds
GDL30_ARATH	AT1G73610.1	GO:0016298	lipase activity
GDL31_ARATH	AT1G74460.1	GO:0016788	hydrolase activity, acting on ester bonds
GDL32_ARATH	AT2G03980.1	GO:0016788	hydrolase activity, acting on ester bonds
GDL33_ARATH	AT2G04020.2	GO:0016788	hydrolase activity, acting on ester bonds
GDL34_ARATH	AT2G04570.1	GO:0016788	hydrolase activity, acting on ester bonds
GDL35_ARATH	AT2G19010.2	GO:0016788	hydrolase activity, acting on ester bonds
GDL36_ARATH	AT2G19050.1	GO:0016788	hydrolase activity, acting on ester bonds
GDL37_ARATH	AT2G19060.1	GO:0016788	hydrolase activity, acting on ester bonds
GDL38_ARATH	AT2G23540.1	GO:0016788	hydrolase activity, acting on ester bonds
GDL39_ARATH	AT2G24560.1	GO:0016788	hydrolase activity, acting on ester bonds
GDL40_ARATH	AT2G27360.1	GO:0016788	hydrolase activity, acting on ester bonds
GDL41_ARATH	AT2G30220.1	GO:0016788	hydrolase activity, acting on ester bonds
GDL42_ARATH	AT2G30310.1	GO:0016788	hydrolase activity, acting on ester bonds
GDL43_ARATH	AT2G31540.1	GO:0016788	hydrolase activity, acting on ester bonds
GDL44_ARATH	AT2G31550.1	GO:0016788	hydrolase activity, acting on ester bonds
GDL45_ARATH	AT2G36325.1	GO:0016788	hydrolase activity, acting on ester bonds
GDL46_ARATH	AT2G38180.1	GO:0016787	hydrolase activity
GDL47_ARATH	AT2G40250.1	GO:0016788	hydrolase activity, acting on ester bonds
GDL48_ARATH	AT2G42990.1	GO:0016788	hydrolase activity, acting on ester bonds
GDL49_ARATH	AT3G05180.1	GO:0016788	hydrolase activity, acting on ester bonds
GDL4_ARATH	AT1G20120.1	GO:0016298	lipase activity
GDL50_ARATH	AT3G09930.1	GO:0016788	hydrolase activity, acting on ester bonds
GDL51_ARATH	AT3G14220.1	GO:0016788	hydrolase activity, acting on ester bonds
GDL52_ARATH	AT3G14820.1	GO:0016298	lipase activity
GDL53_ARATH	AT3G26430.1	GO:0016298	lipase activity
GDL55_ARATH	AT3G43550.1	GO:0016298	lipase activity
GDL56_ARATH	AT3G43570.1	GO:0016298	lipase activity
GDL57_ARATH	AT3G48460.1	GO:0008126	acetylesterase activity
GDL58_ARATH	AT3G50400.1	GO:0016788	hydrolase activity, acting on ester bonds
GDL59_ARATH	AT3G53100.1	GO:0016788	hydrolase activity, acting on ester bonds
GDL5_ARATH	AT1G23500.1	GO:0016298	lipase activity
GDL60_ARATH	AT3G62280.1	GO:0016788	hydrolase activity, acting on ester bonds
GDL61_ARATH	AT4G01130.1	GO:0016788	hydrolase activity, acting on ester bonds
GDL62_ARATH	AT4G10955.1	GO:0016787	hydrolase activity
GDL63_ARATH	AT4G16220.1	GO:0016787	hydrolase activity
GDL64_ARATH	AT4G16230.1	GO:0016788	hydrolase activity, acting on ester bonds
GDL65_ARATH	AT4G18970.2	GO:0016788	hydrolase activity, acting on ester bonds
GDL66_ARATH	AT4G26790.1	GO:0016788	hydrolase activity, acting on ester bonds
GDL67_ARATH	AT4G28780.1	GO:0016788	hydrolase activity, acting on ester bonds
GDL68_ARATH	AT4G30140.1	GO:0050525	cutinase activity
GDL6_ARATH	AT1G28570.1	GO:0016788	hydrolase activity, acting on ester bonds
GDL71_ARATH	AT5G03610.1	GO:0016788	hydrolase activity, acting on ester bonds
GDL72_ARATH	AT5G03810.1	GO:0016298	lipase activity
GDL74_ARATH	AT5G03980.1	GO:0016788	hydrolase activity, acting on ester bonds
GDL75_ARATH	AT5G08460.1	GO:0016788	hydrolase activity, acting on ester bonds
GDL76_ARATH	AT5G14450.1	GO:0016788	hydrolase activity, acting on ester bonds
GDL77_ARATH	AT5G18430.1	GO:0016788	hydrolase activity, acting on ester bonds
GDL78_ARATH	AT5G22810.1	GO:0016788	hydrolase activity, acting on ester bonds
GDL79_ARATH	AT5G33370.1	GO:0016788	hydrolase activity, acting on ester bonds
GDL7_ARATH	AT1G28580.1	GO:0016788	hydrolase activity, acting on ester bonds
GDL80_ARATH	AT5G37690.1	GO:0016788	hydrolase activity, acting on ester bonds
GDL81_ARATH	AT5G41890.1	GO:0016788	hydrolase activity, acting on ester bonds
GDL82_ARATH	AT5G45670.1	GO:0016788	hydrolase activity, acting on ester bonds
GDL83_ARATH	AT5G45910.1	GO:0016788	hydrolase activity, acting on ester bonds
GDL84_ARATH	AT5G45920.1	GO:0016788	hydrolase activity, acting on ester bonds
GDL85_ARATH	AT5G45950.1	GO:0016788	hydrolase activity, acting on ester bonds
GDL86_ARATH	AT5G45960.1	GO:0016788	hydrolase activity, acting on ester bonds
GDL87_ARATH	AT5G55050.1	GO:0016298	lipase activity
GDL88_ARATH	AT5G62930.2	GO:0016788	hydrolase activity, acting on ester bonds
GDL8_ARATH	AT1G28590.1	GO:0016788	hydrolase activity, acting on ester bonds
GDL90_ARATH	AT5G42170.1	GO:0016788	hydrolase activity, acting on ester bonds
GDL91_ARATH	AT1G28640.1	GO:0016788	hydrolase activity, acting on ester bonds
GDL9_ARATH	AT1G28600.1	GO:0016788	hydrolase activity, acting on ester bonds
GDPD1_ARATH	AT3G02040.1	GO:0008889	glycerophosphodiester phosphodiesterase activity
GDPD1_ARATH	AT3G02040.1	GO:0000287	magnesium ion binding
GDPD2_ARATH	AT5G41080.1	GO:0008889	glycerophosphodiester phosphodiesterase activity
GDPD3_ARATH	AT5G43300.1	GO:0008889	glycerophosphodiester phosphodiesterase activity
GDPD4_ARATH	AT1G71340.1	GO:0008889	glycerophosphodiester phosphodiesterase activity
GDPD5_ARATH	AT1G74210.1	GO:0008889	glycerophosphodiester phosphodiesterase activity
GDPD6_ARATH	AT5G08030.2	GO:0008889	glycerophosphodiester phosphodiesterase activity
GEK1_ARATH	AT2G03800.2	GO:0051499	D-aminoacyl-tRNA deacylase activity
GEK1_ARATH	AT2G03800.2	GO:0046872	metal ion binding
GENL1_ARATH	AT1G01880.1	GO:0046872	metal ion binding
GENL1_ARATH	AT1G01880.1	GO:0003697	single-stranded DNA binding
GENL1_ARATH	AT1G01880.1	GO:0008821	crossover junction endodeoxyribonuclease activity
GENL1_ARATH	AT1G01880.1	GO:0048256	flap endonuclease activity
GENL1_ARATH	AT1G01880.1	GO:0003690	double-stranded DNA binding
GENL2_ARATH	AT3G48900.2	GO:0008821	crossover junction endodeoxyribonuclease activity
GENL2_ARATH	AT3G48900.2	GO:0046872	metal ion binding
GES_ARATH	AT1G61120.1	GO:0010333	terpene synthase activity
GES_ARATH	AT1G61120.1	GO:0080013	(E,E)-geranyllinalool synthase activity
GES_ARATH	AT1G61120.1	GO:0000287	magnesium ion binding
GEX1_ARATH	AT5G55490.1	GO:0042802	identical protein binding
GFA2_ARATH	AT5G48030.1	GO:0005524	ATP binding
GFA2_ARATH	AT5G48030.1	GO:0031072	heat shock protein binding
GFA2_ARATH	AT5G48030.1	GO:0046872	metal ion binding
GFA2_ARATH	AT5G48030.1	GO:0051082	unfolded protein binding
GFL_ARATH	AT5G25230.1	GO:0005525	GTP binding
GFL_ARATH	AT5G25230.1	GO:0003924	GTPase activity
GFS12_ARATH	AT5G18525.1	GO:0005524	ATP binding
GFS12_ARATH	AT5G18525.1	GO:0004672	protein kinase activity
GFT1_ARATH	AT5G19980.1	GO:0005457	GDP-fucose transmembrane transporter activity
GFT1_ARATH	AT5G19980.1	GO:0015297	antiporter activity
GG1_ARATH	AT3G63420.3	GO:0005525	GTP binding
GGAP1_ARATH	AT4G26850.1	GO:0010473	GDP-galactose:myoinositol-1-phosphate guanylyltransferase activity
GGAP1_ARATH	AT4G26850.1	GO:0080048	GDP-D-glucose phosphorylase activity
GGAP1_ARATH	AT4G26850.1	GO:0010474	glucose-1-phosphate guanylyltransferase (GDP) activity
GGAP1_ARATH	AT4G26850.1	GO:0016787	hydrolase activity
GGAP1_ARATH	AT4G26850.1	GO:0010472	GDP-galactose:glucose-1-phosphate guanylyltransferase activity
GGAP1_ARATH	AT4G26850.1	GO:0010471	GDP-galactose:mannose-1-phosphate guanylyltransferase activity
GGAP1_ARATH	AT4G26850.1	GO:0080046	quercetin 4'-O-glucosyltransferase activity
GGAP1_ARATH	AT4G26850.1	GO:0008928	mannose-1-phosphate guanylyltransferase (GDP) activity
GGAP1_ARATH	AT4G26850.1	GO:0000166	nucleotide binding
GGAP1_ARATH	AT4G26850.1	GO:0005085	guanyl-nucleotide exchange factor activity
GGAP1_ARATH	AT4G26850.1	GO:0010475	galactose-1-phosphate guanylyltransferase (GDP) activity
GGAP1_ARATH	AT4G26850.1	GO:0080047	GDP-L-galactose phosphorylase activity
GGAP2_ARATH	AT5G55120.1	GO:0016787	hydrolase activity
GGAP2_ARATH	AT5G55120.1	GO:0005085	guanyl-nucleotide exchange factor activity
GGAP2_ARATH	AT5G55120.1	GO:0000166	nucleotide binding
GGAP2_ARATH	AT5G55120.1	GO:0080047	GDP-L-galactose phosphorylase activity
GGAP2_ARATH	AT5G55120.1	GO:0080046	quercetin 4'-O-glucosyltransferase activity
GGAP2_ARATH	AT5G55120.1	GO:0010475	galactose-1-phosphate guanylyltransferase (GDP) activity
GGAP2_ARATH	AT5G55120.1	GO:0080048	GDP-D-glucose phosphorylase activity
GGH1_ARATH	AT1G78660.1	GO:0008242	omega peptidase activity
GGH1_ARATH	AT1G78660.1	GO:0034722	gamma-glutamyl-peptidase activity
GGH2_ARATH	AT1G78680.1	GO:0034722	gamma-glutamyl-peptidase activity
GGH2_ARATH	AT1G78680.1	GO:0008242	omega peptidase activity
GGH3_ARATH	AT1G78670.1	GO:0034722	gamma-glutamyl-peptidase activity
GGLO1_ARATH	AT1G32300.1	GO:0003885	D-arabinono-1,4-lactone oxidase activity
GGLO1_ARATH	AT1G32300.1	GO:0050105	L-gulonolactone oxidase activity
GGLO1_ARATH	AT1G32300.1	GO:0071949	FAD binding
GGLO2_ARATH	AT2G46750.1	GO:0003885	D-arabinono-1,4-lactone oxidase activity
GGLO2_ARATH	AT2G46750.1	GO:0050105	L-gulonolactone oxidase activity
GGLO2_ARATH	AT2G46750.1	GO:0071949	FAD binding
GGLO3_ARATH	AT5G11540.1	GO:0050105	L-gulonolactone oxidase activity
GGLO3_ARATH	AT5G11540.1	GO:0003885	D-arabinono-1,4-lactone oxidase activity
GGLO3_ARATH	AT5G11540.1	GO:0071949	FAD binding
GGLO4_ARATH	AT5G56490.1	GO:0050105	L-gulonolactone oxidase activity
GGLO4_ARATH	AT5G56490.1	GO:0071949	FAD binding
GGLO4_ARATH	AT5G56490.1	GO:0003885	D-arabinono-1,4-lactone oxidase activity
GGLO5_ARATH	AT2G46740.1	GO:0003885	D-arabinono-1,4-lactone oxidase activity
GGLO5_ARATH	AT2G46740.1	GO:0050105	L-gulonolactone oxidase activity
GGLO5_ARATH	AT2G46740.1	GO:0071949	FAD binding
GGLO6_ARATH	AT2G46760.1	GO:0050105	L-gulonolactone oxidase activity
GGLO6_ARATH	AT2G46760.1	GO:0071949	FAD binding
GGLO6_ARATH	AT2G46760.1	GO:0003885	D-arabinono-1,4-lactone oxidase activity
GGLO7_ARATH	AT5G56470.1	GO:0050105	L-gulonolactone oxidase activity
GGLO7_ARATH	AT5G56470.1	GO:0003885	D-arabinono-1,4-lactone oxidase activity
GGP1_ARATH	AT4G30530.1	GO:0008233	peptidase activity
GGP1_ARATH	AT4G30530.1	GO:0034722	gamma-glutamyl-peptidase activity
GGP2_ARATH	AT4G30540.1	GO:0008233	peptidase activity
GGP3_ARATH	AT4G30550.1	GO:0008233	peptidase activity
GGP4_ARATH	AT2G23960.1	GO:0008233	peptidase activity
GGP5_ARATH	AT2G23970.1	GO:0008233	peptidase activity
GGPP1_ARATH	AT4G36810.1	GO:0004337	geranyltranstransferase activity
GGPP1_ARATH	AT4G36810.1	GO:0004311	farnesyltranstransferase activity
GGPP1_ARATH	AT4G36810.1	GO:0046872	metal ion binding
GGPP1_ARATH	AT4G36810.1	GO:0004161	dimethylallyltranstransferase activity
GGPP2_ARATH	AT2G23800.1	GO:0004311	farnesyltranstransferase activity
GGPP2_ARATH	AT2G23800.1	GO:0004161	dimethylallyltranstransferase activity
GGPP2_ARATH	AT2G23800.1	GO:0004337	geranyltranstransferase activity
GGPP2_ARATH	AT2G23800.1	GO:0046872	metal ion binding
GGPP4_ARATH	AT2G18640.1	GO:0046872	metal ion binding
GGPP4_ARATH	AT2G18640.1	GO:0004337	geranyltranstransferase activity
GGPP4_ARATH	AT2G18640.1	GO:0004161	dimethylallyltranstransferase activity
GGPP4_ARATH	AT2G18640.1	GO:0004311	farnesyltranstransferase activity
GGPP6_ARATH	AT1G49530.1	GO:0046872	metal ion binding
GGPP6_ARATH	AT1G49530.1	GO:0004161	dimethylallyltranstransferase activity
GGPP6_ARATH	AT1G49530.1	GO:0004311	farnesyltranstransferase activity
GGPP6_ARATH	AT1G49530.1	GO:0004337	geranyltranstransferase activity
GGPP7_ARATH	AT2G18620.1	GO:0004311	farnesyltranstransferase activity
GGPP7_ARATH	AT2G18620.1	GO:0004337	geranyltranstransferase activity
GGPP7_ARATH	AT2G18620.1	GO:0046872	metal ion binding
GGPP7_ARATH	AT2G18620.1	GO:0004161	dimethylallyltranstransferase activity
GGPP8_ARATH	AT3G14510.1	GO:0004161	dimethylallyltranstransferase activity
GGPP8_ARATH	AT3G14510.1	GO:0004311	farnesyltranstransferase activity
GGPP8_ARATH	AT3G14510.1	GO:0046872	metal ion binding
GGPP8_ARATH	AT3G14510.1	GO:0004337	geranyltranstransferase activity
GGPP9_ARATH	AT3G14530.1	GO:0046872	metal ion binding
GGPP9_ARATH	AT3G14530.1	GO:0004337	geranyltranstransferase activity
GGPP9_ARATH	AT3G14530.1	GO:0004161	dimethylallyltranstransferase activity
GGPP9_ARATH	AT3G14530.1	GO:0004311	farnesyltranstransferase activity
GGPPA_ARATH	AT3G20160.1	GO:0004161	dimethylallyltranstransferase activity
GGPPA_ARATH	AT3G20160.1	GO:0046872	metal ion binding
GGPPA_ARATH	AT3G20160.1	GO:0004311	farnesyltranstransferase activity
GGPPA_ARATH	AT3G20160.1	GO:0004337	geranyltranstransferase activity
GGPPB_ARATH	AT3G29430.1	GO:0004311	farnesyltranstransferase activity
GGPPB_ARATH	AT3G29430.1	GO:0046872	metal ion binding
GGPPB_ARATH	AT3G29430.1	GO:0004337	geranyltranstransferase activity
GGPPB_ARATH	AT3G29430.1	GO:0004161	dimethylallyltranstransferase activity
GGPPC_ARATH	AT3G32040.1	GO:0004161	dimethylallyltranstransferase activity
GGPPC_ARATH	AT3G32040.1	GO:0046872	metal ion binding
GGPPC_ARATH	AT3G32040.1	GO:0004311	farnesyltranstransferase activity
GGPPC_ARATH	AT3G32040.1	GO:0004337	geranyltranstransferase activity
GGR_ARATH	AT4G38460.1	GO:0046872	metal ion binding
GGR_ARATH	AT4G38460.1	GO:0004659	prenyltransferase activity
GGT1_ARATH	AT1G23310.1	GO:0047958	glycine:2-oxoglutarate aminotransferase activity
GGT1_ARATH	AT1G23310.1	GO:0004021	L-alanine:2-oxoglutarate aminotransferase activity
GGT1_ARATH	AT1G23310.1	GO:0030170	pyridoxal phosphate binding
GGT1_ARATH	AT1G23310.1	GO:0008453	alanine-glyoxylate transaminase activity
GGT2_ARATH	AT1G70580.1	GO:0030170	pyridoxal phosphate binding
GGT2_ARATH	AT1G70580.1	GO:0008453	alanine-glyoxylate transaminase activity
GGT2_ARATH	AT1G70580.1	GO:0004021	L-alanine:2-oxoglutarate aminotransferase activity
GGT2_ARATH	AT1G70580.1	GO:0047958	glycine:2-oxoglutarate aminotransferase activity
GH310_ARATH	AT4G03400.1	GO:0016874	ligase activity
GH312_ARATH	AT5G13320.2	GO:0052626	benzoate amino acid synthetase activity
GH312_ARATH	AT5G13320.2	GO:0052627	vanillate amino acid synthetase activity
GH312_ARATH	AT5G13320.2	GO:0052625	4-aminobenzoate amino acid synthetase activity
GH312_ARATH	AT5G13320.2	GO:0052628	4-hydroxybenzoate amino acid synthetase activity
GH317_ARATH	AT1G28130.1	GO:0010279	indole-3-acetic acid amido synthetase activity
GH31_ARATH	AT2G14960.1	GO:0016874	ligase activity
GH32_ARATH	AT4G37390.1	GO:0010279	indole-3-acetic acid amido synthetase activity
GH33_ARATH	AT2G23170.1	GO:0010279	indole-3-acetic acid amido synthetase activity
GH34_ARATH	AT1G59500.1	GO:0010279	indole-3-acetic acid amido synthetase activity
GH35_ARATH	AT4G27260.1	GO:0010279	indole-3-acetic acid amido synthetase activity
GH36_ARATH	AT5G54510.1	GO:0010279	indole-3-acetic acid amido synthetase activity
GH39_ARATH	AT2G47750.1	GO:0016874	ligase activity
GID1A_ARATH	AT3G05120.1	GO:0010331	gibberellin binding
GID1A_ARATH	AT3G05120.1	GO:0016787	hydrolase activity
GID1B_ARATH	AT3G63010.1	GO:0010331	gibberellin binding
GID1B_ARATH	AT3G63010.1	GO:0016787	hydrolase activity
GID1C_ARATH	AT5G27320.1	GO:0010331	gibberellin binding
GID1C_ARATH	AT5G27320.1	GO:0016787	hydrolase activity
GIF1_ARATH	AT5G28640.1	GO:0003713	transcription coactivator activity
GIF3_ARATH	AT4G00850.1	GO:0003713	transcription coactivator activity
GIP1_ARATH	AT3G13222.1	GO:0051082	unfolded protein binding
GIP1_ARATH	AT3G13222.1	GO:0042802	identical protein binding
GIS2_ARATH	AT5G06650.1	GO:0003700	DNA-binding transcription factor activity
GIS2_ARATH	AT5G06650.1	GO:0003676	nucleic acid binding
GIS2_ARATH	AT5G06650.1	GO:0046872	metal ion binding
GIS3_ARATH	AT1G68360.1	GO:0046872	metal ion binding
GIS3_ARATH	AT1G68360.1	GO:0044212	transcription regulatory region DNA binding
GIS3_ARATH	AT1G68360.1	GO:0003700	DNA-binding transcription factor activity
GIS3_ARATH	AT1G68360.1	GO:0043565	sequence-specific DNA binding
GIS_ARATH	AT3G58070.1	GO:0046872	metal ion binding
GIS_ARATH	AT3G58070.1	GO:0003700	DNA-binding transcription factor activity
GIS_ARATH	AT3G58070.1	GO:0003676	nucleic acid binding
GL110_ARATH	AT5G38930.1	GO:0030145	manganese ion binding
GL110_ARATH	AT5G38930.1	GO:0045735	nutrient reservoir activity
GL111_ARATH	AT5G38940.2	GO:0045735	nutrient reservoir activity
GL111_ARATH	AT5G38940.2	GO:0030145	manganese ion binding
GL112_ARATH	AT5G38960.1	GO:0030145	manganese ion binding
GL112_ARATH	AT5G38960.1	GO:0045735	nutrient reservoir activity
GL113_ARATH	AT5G39100.1	GO:0030145	manganese ion binding
GL113_ARATH	AT5G39100.1	GO:0045735	nutrient reservoir activity
GL114_ARATH	AT5G39110.1	GO:0030145	manganese ion binding
GL114_ARATH	AT5G39110.1	GO:0045735	nutrient reservoir activity
GL115_ARATH	AT5G39120.1	GO:0030145	manganese ion binding
GL115_ARATH	AT5G39120.1	GO:0045735	nutrient reservoir activity
GL116_ARATH	AT5G39130.1	GO:0030145	manganese ion binding
GL116_ARATH	AT5G39130.1	GO:0045735	nutrient reservoir activity
GL117_ARATH	AT5G39150.1	GO:0030145	manganese ion binding
GL117_ARATH	AT5G39150.1	GO:0045735	nutrient reservoir activity
GL118_ARATH	AT5G39160.1	GO:0045735	nutrient reservoir activity
GL118_ARATH	AT5G39160.1	GO:0030145	manganese ion binding
GL119_ARATH	AT5G39180.1	GO:0030145	manganese ion binding
GL119_ARATH	AT5G39180.1	GO:0045735	nutrient reservoir activity
GL11_ARATH	AT1G10460.1	GO:0030145	manganese ion binding
GL11_ARATH	AT1G10460.1	GO:0045735	nutrient reservoir activity
GL120_ARATH	AT5G39190.1	GO:0045735	nutrient reservoir activity
GL120_ARATH	AT5G39190.1	GO:0030145	manganese ion binding
GL13_ARATH	AT3G04170.1	GO:0030145	manganese ion binding
GL13_ARATH	AT3G04170.1	GO:0045735	nutrient reservoir activity
GL14_ARATH	AT3G04180.1	GO:0045735	nutrient reservoir activity
GL14_ARATH	AT3G04180.1	GO:0030145	manganese ion binding
GL15_ARATH	AT3G04190.1	GO:0045735	nutrient reservoir activity
GL15_ARATH	AT3G04190.1	GO:0030145	manganese ion binding
GL16_ARATH	AT3G04200.1	GO:0030145	manganese ion binding
GL16_ARATH	AT3G04200.1	GO:0045735	nutrient reservoir activity
GL17_ARATH	AT3G05950.1	GO:0030145	manganese ion binding
GL17_ARATH	AT3G05950.1	GO:0045735	nutrient reservoir activity
GL18_ARATH	AT4G14630.1	GO:0030145	manganese ion binding
GL18_ARATH	AT4G14630.1	GO:0045735	nutrient reservoir activity
GL19_ARATH	AT5G38910.1	GO:0030145	manganese ion binding
GL19_ARATH	AT5G38910.1	GO:0045735	nutrient reservoir activity
GL1_ARATH	AT3G27920.1	GO:0000981	RNA polymerase II transcription factor activity, sequence-specific DNA binding
GL1_ARATH	AT3G27920.1	GO:0003700	DNA-binding transcription factor activity
GL1_ARATH	AT3G27920.1	GO:0043565	sequence-specific DNA binding
GL1_ARATH	AT3G27920.1	GO:0001135	RNA polymerase II transcription factor recruiting activity
GL1_ARATH	AT3G27920.1	GO:0044212	transcription regulatory region DNA binding
GL1_ARATH	AT3G27920.1	GO:0003677	DNA binding
GL21_ARATH	AT1G09560.1	GO:0045735	nutrient reservoir activity
GL21_ARATH	AT1G09560.1	GO:0030145	manganese ion binding
GL22_ARATH	AT1G02335.1	GO:0045735	nutrient reservoir activity
GL22_ARATH	AT1G02335.1	GO:0030145	manganese ion binding
GL23_ARATH	AT3G05930.1	GO:0045735	nutrient reservoir activity
GL23_ARATH	AT3G05930.1	GO:0030145	manganese ion binding
GL24_ARATH	AT3G62020.1	GO:0045735	nutrient reservoir activity
GL24_ARATH	AT3G62020.1	GO:0030145	manganese ion binding
GL25_ARATH	AT5G26700.1	GO:0045735	nutrient reservoir activity
GL25_ARATH	AT5G26700.1	GO:0030145	manganese ion binding
GL31_ARATH	AT1G72610.1	GO:0045735	nutrient reservoir activity
GL31_ARATH	AT1G72610.1	GO:0030145	manganese ion binding
GL33_ARATH	AT5G20630.1	GO:0045735	nutrient reservoir activity
GL33_ARATH	AT5G20630.1	GO:0030145	manganese ion binding
GL34_ARATH	AT5G61750.1	GO:0030145	manganese ion binding
GL34_ARATH	AT5G61750.1	GO:0045735	nutrient reservoir activity
GL3_ARATH	AT5G41315.2	GO:0003700	DNA-binding transcription factor activity
GL3_ARATH	AT5G41315.2	GO:0046983	protein dimerization activity
GL3_ARATH	AT5G41315.2	GO:0003677	DNA binding
GLAK1_ARATH	AT3G01640.2	GO:0047940	glucuronokinase activity
GLAK1_ARATH	AT3G01640.2	GO:0046872	metal ion binding
GLAK1_ARATH	AT3G01640.2	GO:0005524	ATP binding
GLAK1_ARATH	AT3G01640.2	GO:0008266	poly(U) RNA binding
GLAK2_ARATH	AT5G14470.1	GO:0046872	metal ion binding
GLAK2_ARATH	AT5G14470.1	GO:0047940	glucuronokinase activity
GLAK2_ARATH	AT5G14470.1	GO:0005524	ATP binding
GLB3_ARATH	AT4G32690.1	GO:0005344	oxygen carrier activity
GLB3_ARATH	AT4G32690.1	GO:0020037	heme binding
GLB3_ARATH	AT4G32690.1	GO:0019825	oxygen binding
GLB3_ARATH	AT4G32690.1	GO:0046872	metal ion binding
GLDH_ARATH	AT3G47930.1	GO:0080049	L-gulono-1,4-lactone dehydrogenase activity
GLDH_ARATH	AT3G47930.1	GO:0071949	FAD binding
GLDH_ARATH	AT3G47930.1	GO:0016633	galactonolactone dehydrogenase activity
GLDH_ARATH	AT3G47930.1	GO:0003885	D-arabinono-1,4-lactone oxidase activity
GLE1_ARATH	AT1G13120.1	GO:0031369	translation initiation factor binding
GLE1_ARATH	AT1G13120.1	GO:0000822	inositol hexakisphosphate binding
GLE1_ARATH	AT1G13120.1	GO:0005543	phospholipid binding
GLGB1_ARATH	AT2G36390.1	GO:0102752	1,4-alpha-glucan branching enzyme activity (using a glucosylated glycogenin as primer for glycogen synthesis)
GLGB1_ARATH	AT2G36390.1	GO:0043169	cation binding
GLGB1_ARATH	AT2G36390.1	GO:0004553	hydrolase activity, hydrolyzing O-glycosyl compounds
GLGB1_ARATH	AT2G36390.1	GO:0003844	1,4-alpha-glucan branching enzyme activity
GLGB2_ARATH	AT5G03650.1	GO:0043169	cation binding
GLGB2_ARATH	AT5G03650.1	GO:0004553	hydrolase activity, hydrolyzing O-glycosyl compounds
GLGB2_ARATH	AT5G03650.1	GO:0102752	1,4-alpha-glucan branching enzyme activity (using a glucosylated glycogenin as primer for glycogen synthesis)
GLGB2_ARATH	AT5G03650.1	GO:0003844	1,4-alpha-glucan branching enzyme activity
GLGB3_ARATH	AT3G20440.2	GO:0102752	1,4-alpha-glucan branching enzyme activity (using a glucosylated glycogenin as primer for glycogen synthesis)
GLGB3_ARATH	AT3G20440.2	GO:0043169	cation binding
GLGB3_ARATH	AT3G20440.2	GO:0003844	1,4-alpha-glucan branching enzyme activity
GLGL1_ARATH	AT5G19220.1	GO:0005524	ATP binding
GLGL1_ARATH	AT5G19220.1	GO:0008878	glucose-1-phosphate adenylyltransferase activity
GLGL2_ARATH	AT1G27680.1	GO:0008878	glucose-1-phosphate adenylyltransferase activity
GLGL2_ARATH	AT1G27680.1	GO:0005524	ATP binding
GLGL3_ARATH	AT4G39210.1	GO:0005524	ATP binding
GLGL3_ARATH	AT4G39210.1	GO:0008878	glucose-1-phosphate adenylyltransferase activity
GLGL4_ARATH	AT2G21590.1	GO:0005524	ATP binding
GLGL4_ARATH	AT2G21590.1	GO:0008878	glucose-1-phosphate adenylyltransferase activity
GLGS_ARATH	AT5G48300.1	GO:0008878	glucose-1-phosphate adenylyltransferase activity
GLGS_ARATH	AT5G48300.1	GO:0005524	ATP binding
GLIP1_ARATH	AT5G40990.1	GO:0016298	lipase activity
GLIP2_ARATH	AT1G53940.2	GO:0016298	lipase activity
GLIP3_ARATH	AT1G53990.1	GO:0016298	lipase activity
GLIP5_ARATH	AT1G53920.1	GO:0016298	lipase activity
GLIP6_ARATH	AT1G71120.1	GO:0016298	lipase activity
GLIP7_ARATH	AT5G15720.1	GO:0016298	lipase activity
GLK2_ARATH	AT5G44190.1	GO:0003700	DNA-binding transcription factor activity
GLK2_ARATH	AT5G44190.1	GO:0003677	DNA binding
GLN11_ARATH	AT5G37600.1	GO:0005524	ATP binding
GLN11_ARATH	AT5G37600.1	GO:0004356	glutamate-ammonia ligase activity
GLN11_ARATH	AT5G37600.1	GO:0005507	copper ion binding
GLN13_ARATH	AT3G17820.1	GO:0005524	ATP binding
GLN13_ARATH	AT3G17820.1	GO:0003735	structural constituent of ribosome
GLN13_ARATH	AT3G17820.1	GO:0004356	glutamate-ammonia ligase activity
GLN13_ARATH	AT3G17820.1	GO:0005507	copper ion binding
GLN14_ARATH	AT5G16570.1	GO:0004356	glutamate-ammonia ligase activity
GLN14_ARATH	AT5G16570.1	GO:0005524	ATP binding
GLN15_ARATH	AT1G48470.1	GO:0005524	ATP binding
GLN15_ARATH	AT1G48470.1	GO:0004356	glutamate-ammonia ligase activity
GLNA2_ARATH	AT5G35630.1	GO:0005524	ATP binding
GLNA2_ARATH	AT5G35630.1	GO:0004356	glutamate-ammonia ligase activity
GLNB_ARATH	AT4G01900.1	GO:0010307	acetylglutamate kinase regulator activity
GLNB_ARATH	AT4G01900.1	GO:0005524	ATP binding
GLNB_ARATH	AT4G01900.1	GO:0000287	magnesium ion binding
GLO1_ARATH	AT3G14420.1	GO:0052852	very-long-chain-(S)-2-hydroxy-acid oxidase activity
GLO1_ARATH	AT3G14420.1	GO:0010181	FMN binding
GLO1_ARATH	AT3G14420.1	GO:0052853	long-chain-(S)-2-hydroxy-long-chain-acid oxidase activity
GLO1_ARATH	AT3G14420.1	GO:0008891	glycolate oxidase activity
GLO1_ARATH	AT3G14420.1	GO:0052854	medium-chain-(S)-2-hydroxy-acid oxidase activity
GLO2C_ARATH	AT3G10850.1	GO:0004416	hydroxyacylglutathione hydrolase activity
GLO2C_ARATH	AT3G10850.1	GO:0046872	metal ion binding
GLO2D_ARATH	AT1G06130.1	GO:0046872	metal ion binding
GLO2D_ARATH	AT1G06130.1	GO:0004416	hydroxyacylglutathione hydrolase activity
GLO2M_ARATH	AT2G43430.1	GO:0004416	hydroxyacylglutathione hydrolase activity
GLO2M_ARATH	AT2G43430.1	GO:0046872	metal ion binding
GLO2M_ARATH	AT2G43430.1	GO:0008270	zinc ion binding
GLO2M_ARATH	AT2G43430.1	GO:0008800	beta-lactamase activity
GLO2N_ARATH	AT2G31350.1	GO:0005506	iron ion binding
GLO2N_ARATH	AT2G31350.1	GO:0008270	zinc ion binding
GLO2N_ARATH	AT2G31350.1	GO:0004416	hydroxyacylglutathione hydrolase activity
GLO3_ARATH	AT3G14150.1	GO:0010181	FMN binding
GLO3_ARATH	AT3G14150.1	GO:0052854	medium-chain-(S)-2-hydroxy-acid oxidase activity
GLO3_ARATH	AT3G14150.1	GO:0052853	long-chain-(S)-2-hydroxy-long-chain-acid oxidase activity
GLO3_ARATH	AT3G14150.1	GO:0052852	very-long-chain-(S)-2-hydroxy-acid oxidase activity
GLO4_ARATH	AT3G14130.1	GO:0010181	FMN binding
GLO4_ARATH	AT3G14130.1	GO:0052852	very-long-chain-(S)-2-hydroxy-acid oxidase activity
GLO4_ARATH	AT3G14130.1	GO:0052854	medium-chain-(S)-2-hydroxy-acid oxidase activity
GLO4_ARATH	AT3G14130.1	GO:0052853	long-chain-(S)-2-hydroxy-long-chain-acid oxidase activity
GLO5_ARATH	AT4G18360.1	GO:0010181	FMN binding
GLO5_ARATH	AT4G18360.1	GO:0052852	very-long-chain-(S)-2-hydroxy-acid oxidase activity
GLO5_ARATH	AT4G18360.1	GO:0052854	medium-chain-(S)-2-hydroxy-acid oxidase activity
GLO5_ARATH	AT4G18360.1	GO:0052853	long-chain-(S)-2-hydroxy-long-chain-acid oxidase activity
GLOX1_ARATH	AT1G67290.1	GO:0004031	aldehyde oxidase activity
GLOX1_ARATH	AT1G67290.1	GO:0102797	geranial:oxygen oxidoreductase activity
GLOX1_ARATH	AT1G67290.1	GO:0102798	heptaldehyde:oxygen oxidoreductase activity
GLPK_ARATH	AT1G80460.1	GO:0004370	glycerol kinase activity
GLPK_ARATH	AT1G80460.1	GO:0005524	ATP binding
GLPT1_ARATH	AT3G47420.1	GO:0022857	transmembrane transporter activity
GLPT2_ARATH	AT4G25220.1	GO:0022857	transmembrane transporter activity
GLPT3_ARATH	AT1G30560.1	GO:0022857	transmembrane transporter activity
GLPT4_ARATH	AT4G17550.1	GO:0022857	transmembrane transporter activity
GLPT5_ARATH	AT2G13100.1	GO:0022857	transmembrane transporter activity
GLR11_ARATH	AT3G04110.1	GO:0005261	cation channel activity
GLR11_ARATH	AT3G04110.1	GO:0004970	ionotropic glutamate receptor activity
GLR11_ARATH	AT3G04110.1	GO:0005267	potassium channel activity
GLR11_ARATH	AT3G04110.1	GO:0005272	sodium channel activity
GLR11_ARATH	AT3G04110.1	GO:0008066	glutamate receptor activity
GLR11_ARATH	AT3G04110.1	GO:0005262	calcium channel activity
GLR12_ARATH	AT5G48400.2	GO:0008066	glutamate receptor activity
GLR12_ARATH	AT5G48400.2	GO:0004970	ionotropic glutamate receptor activity
GLR12_ARATH	AT5G48400.2	GO:0005262	calcium channel activity
GLR13_ARATH	AT5G48410.1	GO:0008066	glutamate receptor activity
GLR13_ARATH	AT5G48410.1	GO:0004970	ionotropic glutamate receptor activity
GLR13_ARATH	AT5G48410.1	GO:0005262	calcium channel activity
GLR14_ARATH	AT3G07520.1	GO:0004970	ionotropic glutamate receptor activity
GLR14_ARATH	AT3G07520.1	GO:0008066	glutamate receptor activity
GLR14_ARATH	AT3G07520.1	GO:0005262	calcium channel activity
GLR14_ARATH	AT3G07520.1	GO:0005261	cation channel activity
GLR21_ARATH	AT5G27100.1	GO:0008066	glutamate receptor activity
GLR21_ARATH	AT5G27100.1	GO:0005262	calcium channel activity
GLR21_ARATH	AT5G27100.1	GO:0004970	ionotropic glutamate receptor activity
GLR22_ARATH	AT2G24720.1	GO:0004970	ionotropic glutamate receptor activity
GLR22_ARATH	AT2G24720.1	GO:0005262	calcium channel activity
GLR22_ARATH	AT2G24720.1	GO:0008066	glutamate receptor activity
GLR23_ARATH	AT2G24710.3	GO:0008066	glutamate receptor activity
GLR23_ARATH	AT2G24710.3	GO:0004970	ionotropic glutamate receptor activity
GLR23_ARATH	AT2G24710.3	GO:0005262	calcium channel activity
GLR25_ARATH	AT5G11210.5	GO:0005262	calcium channel activity
GLR25_ARATH	AT5G11210.5	GO:0008066	glutamate receptor activity
GLR25_ARATH	AT5G11210.5	GO:0004970	ionotropic glutamate receptor activity
GLR25_ARATH	AT5G11210.5	GO:0004930	G-protein coupled receptor activity
GLR26_ARATH	AT5G11180.2	GO:0008066	glutamate receptor activity
GLR26_ARATH	AT5G11180.2	GO:0004970	ionotropic glutamate receptor activity
GLR26_ARATH	AT5G11180.2	GO:0005262	calcium channel activity
GLR27_ARATH	AT2G29120.1	GO:0005262	calcium channel activity
GLR27_ARATH	AT2G29120.1	GO:0004970	ionotropic glutamate receptor activity
GLR27_ARATH	AT2G29120.1	GO:0008066	glutamate receptor activity
GLR28_ARATH	AT2G29110.2	GO:0005262	calcium channel activity
GLR28_ARATH	AT2G29110.2	GO:0008066	glutamate receptor activity
GLR28_ARATH	AT2G29110.2	GO:0004970	ionotropic glutamate receptor activity
GLR29_ARATH	AT2G29100.2	GO:0008066	glutamate receptor activity
GLR29_ARATH	AT2G29100.2	GO:0005262	calcium channel activity
GLR29_ARATH	AT2G29100.2	GO:0004970	ionotropic glutamate receptor activity
GLR31_ARATH	AT2G17260.1	GO:0004970	ionotropic glutamate receptor activity
GLR31_ARATH	AT2G17260.1	GO:0008066	glutamate receptor activity
GLR31_ARATH	AT2G17260.1	GO:0005262	calcium channel activity
GLR32_ARATH	AT4G35290.1	GO:0008066	glutamate receptor activity
GLR32_ARATH	AT4G35290.1	GO:0005262	calcium channel activity
GLR32_ARATH	AT4G35290.1	GO:0004970	ionotropic glutamate receptor activity
GLR33_ARATH	AT1G42540.1	GO:0008066	glutamate receptor activity
GLR33_ARATH	AT1G42540.1	GO:0004970	ionotropic glutamate receptor activity
GLR33_ARATH	AT1G42540.1	GO:0005262	calcium channel activity
GLR34_ARATH	AT1G05200.1	GO:0005262	calcium channel activity
GLR34_ARATH	AT1G05200.1	GO:0008066	glutamate receptor activity
GLR34_ARATH	AT1G05200.1	GO:0015276	ligand-gated ion channel activity
GLR34_ARATH	AT1G05200.1	GO:0004970	ionotropic glutamate receptor activity
GLR35_ARATH	AT2G32390.5	GO:0008066	glutamate receptor activity
GLR35_ARATH	AT2G32390.5	GO:0005262	calcium channel activity
GLR35_ARATH	AT2G32390.5	GO:0004970	ionotropic glutamate receptor activity
GLR36_ARATH	AT3G51480.1	GO:0004970	ionotropic glutamate receptor activity
GLR36_ARATH	AT3G51480.1	GO:0008066	glutamate receptor activity
GLR36_ARATH	AT3G51480.1	GO:0005262	calcium channel activity
GLR37_ARATH	AT2G32400.1	GO:0005262	calcium channel activity
GLR37_ARATH	AT2G32400.1	GO:0008066	glutamate receptor activity
GLR37_ARATH	AT2G32400.1	GO:0004970	ionotropic glutamate receptor activity
GLT1_ARATH	AT1G18970.1	GO:0030145	manganese ion binding
GLT1_ARATH	AT1G18970.1	GO:0045735	nutrient reservoir activity
GLT2_ARATH	AT1G18980.1	GO:0045735	nutrient reservoir activity
GLT2_ARATH	AT1G18980.1	GO:0030145	manganese ion binding
GLT3_ARATH	AT1G74820.1	GO:0045735	nutrient reservoir activity
GLT3_ARATH	AT1G74820.1	GO:0030145	manganese ion binding
GLTB1_ARATH	AT5G04140.2	GO:0046872	metal ion binding
GLTB1_ARATH	AT5G04140.2	GO:0016041	glutamate synthase (ferredoxin) activity
GLTB1_ARATH	AT5G04140.2	GO:0051538	3 iron, 4 sulfur cluster binding
GLTB2_ARATH	AT2G41220.1	GO:0051538	3 iron, 4 sulfur cluster binding
GLTB2_ARATH	AT2G41220.1	GO:0046872	metal ion binding
GLTB2_ARATH	AT2G41220.1	GO:0016041	glutamate synthase (ferredoxin) activity
GLTB2_ARATH	AT2G41220.1	GO:0015930	glutamate synthase activity
GLTP1_ARATH	AT2G33470.1	GO:0120013	intermembrane lipid transfer activity
GLTP2_ARATH	AT1G21360.1	GO:0120013	intermembrane lipid transfer activity
GLTP3_ARATH	AT3G21260.3	GO:0120013	intermembrane lipid transfer activity
GLUBP_ARATH	AT3G21200.1	GO:0048037	cofactor binding
GLUBP_ARATH	AT3G21200.1	GO:0043495	protein membrane anchor
GLUT1_ARATH	AT5G53460.1	GO:0016040	glutamate synthase (NADH) activity
GLUT1_ARATH	AT5G53460.1	GO:0010181	FMN binding
GLUT1_ARATH	AT5G53460.1	GO:0051538	3 iron, 4 sulfur cluster binding
GLUT1_ARATH	AT5G53460.1	GO:0005506	iron ion binding
GLUT1_ARATH	AT5G53460.1	GO:0050660	flavin adenine dinucleotide binding
GLV8_ARATH	AT3G02242.1	GO:0008083	growth factor activity
GLX1_ARATH	AT1G11840.6	GO:0046872	metal ion binding
GLX1_ARATH	AT1G11840.6	GO:0051213	dioxygenase activity
GLX1_ARATH	AT1G11840.6	GO:0004462	lactoylglutathione lyase activity
GLYC4_ARATH	AT4G13930.1	GO:0004372	glycine hydroxymethyltransferase activity
GLYC4_ARATH	AT4G13930.1	GO:0030170	pyridoxal phosphate binding
GLYC5_ARATH	AT4G13890.1	GO:0004372	glycine hydroxymethyltransferase activity
GLYC5_ARATH	AT4G13890.1	GO:0030170	pyridoxal phosphate binding
GLYC6_ARATH	AT1G22020.1	GO:0004372	glycine hydroxymethyltransferase activity
GLYC6_ARATH	AT1G22020.1	GO:0030170	pyridoxal phosphate binding
GLYC7_ARATH	AT1G36370.1	GO:0030170	pyridoxal phosphate binding
GLYC7_ARATH	AT1G36370.1	GO:0004372	glycine hydroxymethyltransferase activity
GLYK_ARATH	AT1G80380.2	GO:0008887	glycerate kinase activity
GLYK_ARATH	AT1G80380.2	GO:0005524	ATP binding
GLYK_ARATH	AT1G80380.2	GO:0004849	uridine kinase activity
GLYM1_ARATH	AT4G37930.1	GO:0030170	pyridoxal phosphate binding
GLYM1_ARATH	AT4G37930.1	GO:0008266	poly(U) RNA binding
GLYM1_ARATH	AT4G37930.1	GO:0004372	glycine hydroxymethyltransferase activity
GLYM2_ARATH	AT5G26780.2	GO:0004372	glycine hydroxymethyltransferase activity
GLYM2_ARATH	AT5G26780.2	GO:0030170	pyridoxal phosphate binding
GLYM2_ARATH	AT5G26780.2	GO:0008270	zinc ion binding
GLYM2_ARATH	AT5G26780.2	GO:0050897	cobalt ion binding
GLYP3_ARATH	AT4G32520.1	GO:0004372	glycine hydroxymethyltransferase activity
GLYP3_ARATH	AT4G32520.1	GO:0030170	pyridoxal phosphate binding
GLYR1_ARATH	AT3G25530.1	GO:0050661	NADP binding
GLYR1_ARATH	AT3G25530.1	GO:0051287	NAD binding
GLYR1_ARATH	AT3G25530.1	GO:0003858	3-hydroxybutyrate dehydrogenase activity
GLYR1_ARATH	AT3G25530.1	GO:0030267	glyoxylate reductase (NADP) activity
GLYR2_ARATH	AT1G17650.1	GO:0030267	glyoxylate reductase (NADP) activity
GLYR2_ARATH	AT1G17650.1	GO:0051287	NAD binding
GLYR2_ARATH	AT1G17650.1	GO:0050661	NADP binding
GLYT2_ARATH	AT3G42180.1	GO:0016757	transferase activity, transferring glycosyl groups
GLYT3_ARATH	AT5G03795.1	GO:0016757	transferase activity, transferring glycosyl groups
GLYT4_ARATH	AT5G11130.1	GO:0016757	transferase activity, transferring glycosyl groups
GLYT5_ARATH	AT5G20260.2	GO:0016757	transferase activity, transferring glycosyl groups
GLYT6_ARATH	AT5G25310.1	GO:0016757	transferase activity, transferring glycosyl groups
GLYT7_ARATH	AT3G57200.1	GO:0016757	transferase activity, transferring glycosyl groups
GMAN2_ARATH	AT5G14950.1	GO:0030246	carbohydrate binding
GMAN2_ARATH	AT5G14950.1	GO:0004559	alpha-mannosidase activity
GMAN2_ARATH	AT5G14950.1	GO:0004572	mannosyl-oligosaccharide 1,3-1,6-alpha-mannosidase activity
GMAN2_ARATH	AT5G14950.1	GO:0046872	metal ion binding
GMD1_ARATH	AT5G66280.1	GO:0008446	GDP-mannose 4,6-dehydratase activity
GMD2_ARATH	AT3G51160.1	GO:0005525	GTP binding
GMD2_ARATH	AT3G51160.1	GO:0008446	GDP-mannose 4,6-dehydratase activity
GME_ARATH	AT5G28840.1	GO:0047918	GDP-mannose 3,5-epimerase activity
GME_ARATH	AT5G28840.1	GO:0051287	NAD binding
GMK3_ARATH	AT3G06200.1	GO:0004385	guanylate kinase activity
GMK3_ARATH	AT3G06200.1	GO:0005524	ATP binding
GMPP1_ARATH	AT2G39770.1	GO:0005525	GTP binding
GMPP1_ARATH	AT2G39770.1	GO:0004475	mannose-1-phosphate guanylyltransferase activity
GMPP2_ARATH	AT3G55590.1	GO:0005525	GTP binding
GMPP2_ARATH	AT3G55590.1	GO:0004475	mannose-1-phosphate guanylyltransferase activity
GMPP3_ARATH	AT4G30570.1	GO:0004475	mannose-1-phosphate guanylyltransferase activity
GMPP3_ARATH	AT4G30570.1	GO:0005525	GTP binding
GNA1_ARATH	AT5G15770.1	GO:0004343	glucosamine 6-phosphate N-acetyltransferase activity
GNL1_ARATH	AT5G39500.1	GO:0005086	ARF guanyl-nucleotide exchange factor activity
GNL2_ARATH	AT5G19610.1	GO:0005086	ARF guanyl-nucleotide exchange factor activity
GNOM_ARATH	AT1G13980.1	GO:0005086	ARF guanyl-nucleotide exchange factor activity
GNOM_ARATH	AT1G13980.1	GO:0042803	protein homodimerization activity
GNOM_ARATH	AT1G13980.1	GO:0042802	identical protein binding
GNTK_ARATH	AT2G16790.3	GO:0016787	hydrolase activity
GNTK_ARATH	AT2G16790.3	GO:0046316	gluconokinase activity
GNTK_ARATH	AT2G16790.3	GO:0005524	ATP binding
GOGC6_ARATH	AT3G27530.1	GO:0008565	protein transporter activity
GOLS1_ARATH	AT2G47180.1	GO:0046872	metal ion binding
GOLS1_ARATH	AT2G47180.1	GO:0047216	inositol 3-alpha-galactosyltransferase activity
GOLS2_ARATH	AT1G56600.1	GO:0047216	inositol 3-alpha-galactosyltransferase activity
GOLS2_ARATH	AT1G56600.1	GO:0046872	metal ion binding
GOLS3_ARATH	AT1G09350.1	GO:0047216	inositol 3-alpha-galactosyltransferase activity
GOLS3_ARATH	AT1G09350.1	GO:0046872	metal ion binding
GOLS4_ARATH	AT1G60470.1	GO:0047216	inositol 3-alpha-galactosyltransferase activity
GOLS4_ARATH	AT1G60470.1	GO:0046872	metal ion binding
GOLS5_ARATH	AT5G23790.1	GO:0047216	inositol 3-alpha-galactosyltransferase activity
GOLS5_ARATH	AT5G23790.1	GO:0046872	metal ion binding
GOLS6_ARATH	AT4G26250.1	GO:0046872	metal ion binding
GOLS6_ARATH	AT4G26250.1	GO:0047216	inositol 3-alpha-galactosyltransferase activity
GOLS7_ARATH	AT1G60450.1	GO:0046872	metal ion binding
GOLS7_ARATH	AT1G60450.1	GO:0047216	inositol 3-alpha-galactosyltransferase activity
GOLSA_ARATH	AT5G30500.1	GO:0047216	inositol 3-alpha-galactosyltransferase activity
GOLSA_ARATH	AT5G30500.1	GO:0046872	metal ion binding
GONS1_ARATH	AT2G13650.1	GO:0005457	GDP-fucose transmembrane transporter activity
GONS1_ARATH	AT2G13650.1	GO:0005458	GDP-mannose transmembrane transporter activity
GONS1_ARATH	AT2G13650.1	GO:0005338	nucleotide-sugar transmembrane transporter activity
GONS1_ARATH	AT2G13650.1	GO:0015297	antiporter activity
GONS3_ARATH	AT1G76340.1	GO:0015297	antiporter activity
GOS11_ARATH	AT1G15880.1	GO:0005484	SNAP receptor activity
GOS12_ARATH	AT2G45200.2	GO:0005484	SNAP receptor activity
GPA1_ARATH	AT2G26300.1	GO:0016247	channel regulator activity
GPA1_ARATH	AT2G26300.1	GO:0003924	GTPase activity
GPA1_ARATH	AT2G26300.1	GO:0031683	G-protein beta/gamma-subunit complex binding
GPA1_ARATH	AT2G26300.1	GO:0046872	metal ion binding
GPA1_ARATH	AT2G26300.1	GO:0005095	GTPase inhibitor activity
GPA1_ARATH	AT2G26300.1	GO:0005525	GTP binding
GPA1_ARATH	AT2G26300.1	GO:0001664	G-protein coupled receptor binding
GPAT1_ARATH	AT1G06520.1	GO:0090447	glycerol-3-phosphate 2-O-acyltransferase activity
GPAT1_ARATH	AT1G06520.1	GO:0102420	sn-1-glycerol-3-phosphate C16:0-DCA-CoA acyl transferase activity
GPAT1_ARATH	AT1G06520.1	GO:0004366	glycerol-3-phosphate O-acyltransferase activity
GPAT1_ARATH	AT1G06520.1	GO:0016791	phosphatase activity
GPAT2_ARATH	AT1G02390.1	GO:0090447	glycerol-3-phosphate 2-O-acyltransferase activity
GPAT2_ARATH	AT1G02390.1	GO:0102420	sn-1-glycerol-3-phosphate C16:0-DCA-CoA acyl transferase activity
GPAT2_ARATH	AT1G02390.1	GO:0016791	phosphatase activity
GPAT2_ARATH	AT1G02390.1	GO:0004366	glycerol-3-phosphate O-acyltransferase activity
GPAT3_ARATH	AT4G01950.2	GO:0090447	glycerol-3-phosphate 2-O-acyltransferase activity
GPAT3_ARATH	AT4G01950.2	GO:0004366	glycerol-3-phosphate O-acyltransferase activity
GPAT3_ARATH	AT4G01950.2	GO:0102420	sn-1-glycerol-3-phosphate C16:0-DCA-CoA acyl transferase activity
GPAT3_ARATH	AT4G01950.2	GO:0016791	phosphatase activity
GPAT4_ARATH	AT1G01610.1	GO:0090447	glycerol-3-phosphate 2-O-acyltransferase activity
GPAT4_ARATH	AT1G01610.1	GO:0016791	phosphatase activity
GPAT4_ARATH	AT1G01610.1	GO:0102419	sn-2-glycerol-3-phosphate omega-OH-C22:0-CoA acyl transferase activity
GPAT5_ARATH	AT3G11430.1	GO:0016791	phosphatase activity
GPAT5_ARATH	AT3G11430.1	GO:0004366	glycerol-3-phosphate O-acyltransferase activity
GPAT5_ARATH	AT3G11430.1	GO:0090447	glycerol-3-phosphate 2-O-acyltransferase activity
GPAT5_ARATH	AT3G11430.1	GO:0102420	sn-1-glycerol-3-phosphate C16:0-DCA-CoA acyl transferase activity
GPAT6_ARATH	AT2G38110.1	GO:0102419	sn-2-glycerol-3-phosphate omega-OH-C22:0-CoA acyl transferase activity
GPAT6_ARATH	AT2G38110.1	GO:0016791	phosphatase activity
GPAT6_ARATH	AT2G38110.1	GO:0090447	glycerol-3-phosphate 2-O-acyltransferase activity
GPAT7_ARATH	AT5G06090.1	GO:0016791	phosphatase activity
GPAT7_ARATH	AT5G06090.1	GO:0004366	glycerol-3-phosphate O-acyltransferase activity
GPAT7_ARATH	AT5G06090.1	GO:0102420	sn-1-glycerol-3-phosphate C16:0-DCA-CoA acyl transferase activity
GPAT7_ARATH	AT5G06090.1	GO:0090447	glycerol-3-phosphate 2-O-acyltransferase activity
GPAT8_ARATH	AT4G00400.1	GO:0016791	phosphatase activity
GPAT8_ARATH	AT4G00400.1	GO:0004366	glycerol-3-phosphate O-acyltransferase activity
GPAT8_ARATH	AT4G00400.1	GO:0102420	sn-1-glycerol-3-phosphate C16:0-DCA-CoA acyl transferase activity
GPAT8_ARATH	AT4G00400.1	GO:0090447	glycerol-3-phosphate 2-O-acyltransferase activity
GPAT9_ARATH	AT5G60620.1	GO:0102420	sn-1-glycerol-3-phosphate C16:0-DCA-CoA acyl transferase activity
GPAT9_ARATH	AT5G60620.1	GO:0043621	protein self-association
GPAT9_ARATH	AT5G60620.1	GO:0004366	glycerol-3-phosphate O-acyltransferase activity
GPDA1_ARATH	AT5G40610.1	GO:0051287	NAD binding
GPDA1_ARATH	AT5G40610.1	GO:0042803	protein homodimerization activity
GPDA1_ARATH	AT5G40610.1	GO:0004367	glycerol-3-phosphate dehydrogenase [NAD+] activity
GPDA2_ARATH	AT2G40690.1	GO:0004367	glycerol-3-phosphate dehydrogenase [NAD+] activity
GPDA2_ARATH	AT2G40690.1	GO:0051287	NAD binding
GPDH2_ARATH	AT3G07690.1	GO:0004367	glycerol-3-phosphate dehydrogenase [NAD+] activity
GPDH2_ARATH	AT3G07690.1	GO:0051287	NAD binding
GPDHC_ARATH	AT2G41540.1	GO:0051287	NAD binding
GPDHC_ARATH	AT2G41540.1	GO:0004367	glycerol-3-phosphate dehydrogenase [NAD+] activity
GPDL1_ARATH	AT1G66970.2	GO:0005509	calcium ion binding
GPDL1_ARATH	AT1G66970.2	GO:0008889	glycerophosphodiester phosphodiesterase activity
GPDL3_ARATH	AT4G26690.1	GO:0008889	glycerophosphodiester phosphodiesterase activity
GPDL4_ARATH	AT5G55480.1	GO:0008889	glycerophosphodiester phosphodiesterase activity
GPDL5_ARATH	AT3G20520.1	GO:0008889	glycerophosphodiester phosphodiesterase activity
GPDL6_ARATH	AT5G58050.1	GO:0008889	glycerophosphodiester phosphodiesterase activity
GPDL7_ARATH	AT5G58170.1	GO:0008889	glycerophosphodiester phosphodiesterase activity
GPLPB_ARATH	AT1G48630.1	GO:0005078	MAP-kinase scaffold activity
GPLPB_ARATH	AT1G48630.1	GO:0003735	structural constituent of ribosome
GPLPC_ARATH	AT3G18130.1	GO:0005078	MAP-kinase scaffold activity
GPP1_ARATH	AT4G25840.1	GO:0000121	glycerol-1-phosphatase activity
GPP1_ARATH	AT4G25840.1	GO:0043136	glycerol-3-phosphatase activity
GPP1_ARATH	AT4G25840.1	GO:0046872	metal ion binding
GPP2_ARATH	AT5G57440.1	GO:0043136	glycerol-3-phosphatase activity
GPP2_ARATH	AT5G57440.1	GO:0000121	glycerol-1-phosphatase activity
GPP2_ARATH	AT5G57440.1	GO:0046872	metal ion binding
GPPL1_ARATH	AT4G39970.1	GO:0046872	metal ion binding
GPPL1_ARATH	AT4G39970.1	GO:0016787	hydrolase activity
GPPL3_ARATH	AT2G33255.1	GO:0016791	phosphatase activity
GPPL3_ARATH	AT2G33255.1	GO:0046872	metal ion binding
GPT1_ARATH	AT5G54800.1	GO:0071917	triose-phosphate transmembrane transporter activity
GPT1_ARATH	AT5G54800.1	GO:0015152	glucose-6-phosphate transmembrane transporter activity
GPT1_ARATH	AT5G54800.1	GO:0005315	inorganic phosphate transmembrane transporter activity
GPT1_ARATH	AT5G54800.1	GO:0019904	protein domain specific binding
GPT1_ARATH	AT5G54800.1	GO:0015120	phosphoglycerate transmembrane transporter activity
GPX1_ARATH	AT2G25080.1	GO:0004602	glutathione peroxidase activity
GPX1_ARATH	AT2G25080.1	GO:0047066	phospholipid-hydroperoxide glutathione peroxidase activity
GPX2_ARATH	AT2G31570.1	GO:0004602	glutathione peroxidase activity
GPX3_ARATH	AT2G43350.1	GO:0004602	glutathione peroxidase activity
GPX4_ARATH	AT2G48150.1	GO:0004602	glutathione peroxidase activity
GPX5_ARATH	AT3G63080.1	GO:0004602	glutathione peroxidase activity
GPX6_ARATH	AT4G11600.1	GO:0047066	phospholipid-hydroperoxide glutathione peroxidase activity
GPX6_ARATH	AT4G11600.1	GO:0004602	glutathione peroxidase activity
GPX7_ARATH	AT4G31870.1	GO:0004602	glutathione peroxidase activity
GPX8_ARATH	AT1G63460.1	GO:0004601	peroxidase activity
GPX8_ARATH	AT1G63460.1	GO:0004602	glutathione peroxidase activity
GR1_ARATH	AT3G52115.1	GO:0004519	endonuclease activity
GRC10_ARATH	AT5G11930.1	GO:0009055	electron transfer activity
GRC10_ARATH	AT5G11930.1	GO:0015035	protein disulfide oxidoreductase activity
GRC11_ARATH	AT3G62950.1	GO:0015035	protein disulfide oxidoreductase activity
GRC11_ARATH	AT3G62950.1	GO:0009055	electron transfer activity
GRC12_ARATH	AT2G47870.1	GO:0015035	protein disulfide oxidoreductase activity
GRC12_ARATH	AT2G47870.1	GO:0009055	electron transfer activity
GRC13_ARATH	AT2G47880.1	GO:0009055	electron transfer activity
GRC13_ARATH	AT2G47880.1	GO:0015035	protein disulfide oxidoreductase activity
GRC14_ARATH	AT3G62960.1	GO:0009055	electron transfer activity
GRC14_ARATH	AT3G62960.1	GO:0015035	protein disulfide oxidoreductase activity
GRDH2_ARATH	AT3G05260.1	GO:0016491	oxidoreductase activity
GRF1_ARATH	AT2G22840.1	GO:0005524	ATP binding
GRF1_ARATH	AT2G22840.1	GO:0043565	sequence-specific DNA binding
GRF2_ARATH	AT4G37740.1	GO:0005524	ATP binding
GRF3_ARATH	AT2G36400.1	GO:0044212	transcription regulatory region DNA binding
GRF3_ARATH	AT2G36400.1	GO:0005524	ATP binding
GRF3_ARATH	AT2G36400.1	GO:0043565	sequence-specific DNA binding
GRF4_ARATH	AT3G52910.1	GO:0005524	ATP binding
GRF5_ARATH	AT3G13960.1	GO:0005524	ATP binding
GRF6_ARATH	AT2G06200.2	GO:0005524	ATP binding
GRF7_ARATH	AT5G53660.1	GO:0005524	ATP binding
GRF8_ARATH	AT4G24150.1	GO:0005524	ATP binding
GRF9_ARATH	AT2G45480.3	GO:0005524	ATP binding
GRH1_ARATH	AT4G03190.1	GO:0010011	auxin binding
GRH1_ARATH	AT4G03190.1	GO:0004842	ubiquitin-protein transferase activity
GRH1_ARATH	AT4G03190.1	GO:0000822	inositol hexakisphosphate binding
GRIK1_ARATH	AT3G45240.1	GO:0005524	ATP binding
GRIK1_ARATH	AT3G45240.1	GO:0016301	kinase activity
GRIK1_ARATH	AT3G45240.1	GO:0004674	protein serine/threonine kinase activity
GRIK2_ARATH	AT5G60550.1	GO:0004672	protein kinase activity
GRIK2_ARATH	AT5G60550.1	GO:0005524	ATP binding
GRIK2_ARATH	AT5G60550.1	GO:0016301	kinase activity
GRIK2_ARATH	AT5G60550.1	GO:0004674	protein serine/threonine kinase activity
GRIP4_ARATH	AT3G14225.1	GO:0016298	lipase activity
GRP17_ARATH	AT5G07530.1	GO:0008289	lipid binding
GRP5_ARATH	AT3G20470.1	GO:0005199	structural constituent of cell wall
GRS10_ARATH	AT3G21460.1	GO:0015035	protein disulfide oxidoreductase activity
GRS10_ARATH	AT3G21460.1	GO:0009055	electron transfer activity
GRS10_ARATH	AT3G21460.1	GO:0051537	2 iron, 2 sulfur cluster binding
GRS10_ARATH	AT3G21460.1	GO:0046872	metal ion binding
GRS11_ARATH	AT1G06830.1	GO:0046872	metal ion binding
GRS11_ARATH	AT1G06830.1	GO:0015035	protein disulfide oxidoreductase activity
GRS11_ARATH	AT1G06830.1	GO:0051537	2 iron, 2 sulfur cluster binding
GRS11_ARATH	AT1G06830.1	GO:0009055	electron transfer activity
GRS13_ARATH	AT1G03850.1	GO:0046872	metal ion binding
GRS13_ARATH	AT1G03850.1	GO:0051537	2 iron, 2 sulfur cluster binding
GRS13_ARATH	AT1G03850.1	GO:0015035	protein disulfide oxidoreductase activity
GRS13_ARATH	AT1G03850.1	GO:0009055	electron transfer activity
GRS14_ARATH	AT3G54900.1	GO:0015297	antiporter activity
GRS14_ARATH	AT3G54900.1	GO:0015035	protein disulfide oxidoreductase activity
GRS14_ARATH	AT3G54900.1	GO:0051537	2 iron, 2 sulfur cluster binding
GRS14_ARATH	AT3G54900.1	GO:0046872	metal ion binding
GRS14_ARATH	AT3G54900.1	GO:0009055	electron transfer activity
GRS15_ARATH	AT3G15660.1	GO:0009055	electron transfer activity
GRS15_ARATH	AT3G15660.1	GO:0015035	protein disulfide oxidoreductase activity
GRS15_ARATH	AT3G15660.1	GO:0046872	metal ion binding
GRS15_ARATH	AT3G15660.1	GO:0051537	2 iron, 2 sulfur cluster binding
GRS16_ARATH	AT2G38270.1	GO:0046872	metal ion binding
GRS16_ARATH	AT2G38270.1	GO:0015035	protein disulfide oxidoreductase activity
GRS16_ARATH	AT2G38270.1	GO:0051537	2 iron, 2 sulfur cluster binding
GRS16_ARATH	AT2G38270.1	GO:0016787	hydrolase activity
GRS16_ARATH	AT2G38270.1	GO:0009055	electron transfer activity
GRS17_ARATH	AT4G04950.1	GO:0015035	protein disulfide oxidoreductase activity
GRS17_ARATH	AT4G04950.1	GO:0046872	metal ion binding
GRS17_ARATH	AT4G04950.1	GO:0009055	electron transfer activity
GRS17_ARATH	AT4G04950.1	GO:0051537	2 iron, 2 sulfur cluster binding
GRS17_ARATH	AT4G32580.1	GO:0015035	protein disulfide oxidoreductase activity
GRS17_ARATH	AT4G32580.1	GO:0046872	metal ion binding
GRS17_ARATH	AT4G32580.1	GO:0009055	electron transfer activity
GRS17_ARATH	AT4G32580.1	GO:0051537	2 iron, 2 sulfur cluster binding
GRXC1_ARATH	AT5G63030.1	GO:0015035	protein disulfide oxidoreductase activity
GRXC1_ARATH	AT5G63030.1	GO:0009055	electron transfer activity
GRXC4_ARATH	AT5G20500.1	GO:0015035	protein disulfide oxidoreductase activity
GRXC4_ARATH	AT5G20500.1	GO:0009055	electron transfer activity
GRXC5_ARATH	AT4G28730.1	GO:0015035	protein disulfide oxidoreductase activity
GRXC5_ARATH	AT4G28730.1	GO:0004362	glutathione-disulfide reductase activity
GRXC5_ARATH	AT4G28730.1	GO:0009055	electron transfer activity
GRXC6_ARATH	AT4G33040.1	GO:0015035	protein disulfide oxidoreductase activity
GRXC6_ARATH	AT4G33040.1	GO:0009055	electron transfer activity
GRXC7_ARATH	AT3G02000.1	GO:0015035	protein disulfide oxidoreductase activity
GRXC7_ARATH	AT3G02000.1	GO:0009055	electron transfer activity
GRXC8_ARATH	AT5G14070.1	GO:0015035	protein disulfide oxidoreductase activity
GRXC8_ARATH	AT5G14070.1	GO:0009055	electron transfer activity
GRXC9_ARATH	AT1G28480.1	GO:0015035	protein disulfide oxidoreductase activity
GRXC9_ARATH	AT1G28480.1	GO:0009055	electron transfer activity
GRXS1_ARATH	AT1G03020.1	GO:0051537	2 iron, 2 sulfur cluster binding
GRXS1_ARATH	AT1G03020.1	GO:0046872	metal ion binding
GRXS1_ARATH	AT1G03020.1	GO:0015035	protein disulfide oxidoreductase activity
GRXS1_ARATH	AT1G03020.1	GO:0009055	electron transfer activity
GRXS2_ARATH	AT5G18600.1	GO:0009055	electron transfer activity
GRXS2_ARATH	AT5G18600.1	GO:0015035	protein disulfide oxidoreductase activity
GRXS2_ARATH	AT5G18600.1	GO:0046872	metal ion binding
GRXS2_ARATH	AT5G18600.1	GO:0051537	2 iron, 2 sulfur cluster binding
GRXS3_ARATH	AT4G15700.1	GO:0015035	protein disulfide oxidoreductase activity
GRXS3_ARATH	AT4G15700.1	GO:0051537	2 iron, 2 sulfur cluster binding
GRXS3_ARATH	AT4G15700.1	GO:0046872	metal ion binding
GRXS3_ARATH	AT4G15700.1	GO:0009055	electron transfer activity
GRXS4_ARATH	AT4G15680.1	GO:0015035	protein disulfide oxidoreductase activity
GRXS4_ARATH	AT4G15680.1	GO:0009055	electron transfer activity
GRXS4_ARATH	AT4G15680.1	GO:0051537	2 iron, 2 sulfur cluster binding
GRXS4_ARATH	AT4G15680.1	GO:0046872	metal ion binding
GRXS5_ARATH	AT4G15690.1	GO:0009055	electron transfer activity
GRXS5_ARATH	AT4G15690.1	GO:0015035	protein disulfide oxidoreductase activity
GRXS5_ARATH	AT4G15690.1	GO:0051537	2 iron, 2 sulfur cluster binding
GRXS5_ARATH	AT4G15690.1	GO:0046872	metal ion binding
GRXS6_ARATH	AT3G62930.1	GO:0015035	protein disulfide oxidoreductase activity
GRXS6_ARATH	AT3G62930.1	GO:0046872	metal ion binding
GRXS6_ARATH	AT3G62930.1	GO:0051537	2 iron, 2 sulfur cluster binding
GRXS6_ARATH	AT3G62930.1	GO:0009055	electron transfer activity
GRXS7_ARATH	AT4G15670.1	GO:0009055	electron transfer activity
GRXS7_ARATH	AT4G15670.1	GO:0046872	metal ion binding
GRXS7_ARATH	AT4G15670.1	GO:0015035	protein disulfide oxidoreductase activity
GRXS7_ARATH	AT4G15670.1	GO:0051537	2 iron, 2 sulfur cluster binding
GRXS8_ARATH	AT4G15660.1	GO:0009055	electron transfer activity
GRXS8_ARATH	AT4G15660.1	GO:0015035	protein disulfide oxidoreductase activity
GRXS8_ARATH	AT4G15660.1	GO:0051537	2 iron, 2 sulfur cluster binding
GRXS8_ARATH	AT4G15660.1	GO:0046872	metal ion binding
GRXS9_ARATH	AT2G30540.1	GO:0051537	2 iron, 2 sulfur cluster binding
GRXS9_ARATH	AT2G30540.1	GO:0009055	electron transfer activity
GRXS9_ARATH	AT2G30540.1	GO:0015035	protein disulfide oxidoreductase activity
GRXS9_ARATH	AT2G30540.1	GO:0046872	metal ion binding
GSA1_ARATH	AT5G63570.1	GO:0030170	pyridoxal phosphate binding
GSA1_ARATH	AT5G63570.1	GO:0042286	glutamate-1-semialdehyde 2,1-aminomutase activity
GSA1_ARATH	AT5G63570.1	GO:0008483	transaminase activity
GSA2_ARATH	AT3G48730.1	GO:0042286	glutamate-1-semialdehyde 2,1-aminomutase activity
GSA2_ARATH	AT3G48730.1	GO:0030170	pyridoxal phosphate binding
GSA2_ARATH	AT3G48730.1	GO:0008483	transaminase activity
GSH1_ARATH	AT4G23100.1	GO:0004357	glutamate-cysteine ligase activity
GSH1_ARATH	AT4G23100.1	GO:0005524	ATP binding
GSHB_ARATH	AT5G27380.1	GO:0005524	ATP binding
GSHB_ARATH	AT5G27380.1	GO:0004363	glutathione synthase activity
GSHB_ARATH	AT5G27380.1	GO:0043295	glutathione binding
GSHB_ARATH	AT5G27380.1	GO:0042803	protein homodimerization activity
GSHB_ARATH	AT5G27380.1	GO:0000287	magnesium ion binding
GSHRC_ARATH	AT3G24170.1	GO:0004362	glutathione-disulfide reductase activity
GSHRC_ARATH	AT3G24170.1	GO:0050660	flavin adenine dinucleotide binding
GSHRC_ARATH	AT3G24170.1	GO:0050661	NADP binding
GSHRC_ARATH	AT3G24170.1	GO:0009055	electron transfer activity
GSHRP_ARATH	AT3G54660.1	GO:0005524	ATP binding
GSHRP_ARATH	AT3G54660.1	GO:0050660	flavin adenine dinucleotide binding
GSHRP_ARATH	AT3G54660.1	GO:0009055	electron transfer activity
GSHRP_ARATH	AT3G54660.1	GO:0050661	NADP binding
GSHRP_ARATH	AT3G54660.1	GO:0005507	copper ion binding
GSHRP_ARATH	AT3G54660.1	GO:0004362	glutathione-disulfide reductase activity
GSL_ARATH	AT2G25450.1	GO:0009815	1-aminocyclopropane-1-carboxylate oxidase activity
GSL_ARATH	AT2G25450.1	GO:0051213	dioxygenase activity
GSL_ARATH	AT2G25450.1	GO:0046872	metal ion binding
GSO1_ARATH	AT4G20140.1	GO:0004674	protein serine/threonine kinase activity
GSO1_ARATH	AT4G20140.1	GO:0005524	ATP binding
GSO2_ARATH	AT5G44700.1	GO:0005524	ATP binding
GSO2_ARATH	AT5G44700.1	GO:0004674	protein serine/threonine kinase activity
GSOX1_ARATH	AT1G65860.1	GO:0080107	8-methylthiopropyl glucosinolate S-oxygenase activity
GSOX1_ARATH	AT1G65860.1	GO:0004497	monooxygenase activity
GSOX1_ARATH	AT1G65860.1	GO:0004499	N,N-dimethylaniline monooxygenase activity
GSOX1_ARATH	AT1G65860.1	GO:0080102	3-methylthiopropyl glucosinolate S-oxygenase activity
GSOX1_ARATH	AT1G65860.1	GO:0080105	6-methylthiopropyl glucosinolate S-oxygenase activity
GSOX1_ARATH	AT1G65860.1	GO:0080103	4-methylthiopropyl glucosinolate S-oxygenase activity
GSOX1_ARATH	AT1G65860.1	GO:0050660	flavin adenine dinucleotide binding
GSOX1_ARATH	AT1G65860.1	GO:0050661	NADP binding
GSOX1_ARATH	AT1G65860.1	GO:0080104	5-methylthiopropyl glucosinolate S-oxygenase activity
GSOX1_ARATH	AT1G65860.1	GO:0080106	7-methylthiopropyl glucosinolate S-oxygenase activity
GSOX3_ARATH	AT1G62560.1	GO:0080103	4-methylthiopropyl glucosinolate S-oxygenase activity
GSOX3_ARATH	AT1G62560.1	GO:0050661	NADP binding
GSOX3_ARATH	AT1G62560.1	GO:0080104	5-methylthiopropyl glucosinolate S-oxygenase activity
GSOX3_ARATH	AT1G62560.1	GO:0050660	flavin adenine dinucleotide binding
GSOX3_ARATH	AT1G62560.1	GO:0080105	6-methylthiopropyl glucosinolate S-oxygenase activity
GSOX3_ARATH	AT1G62560.1	GO:0080107	8-methylthiopropyl glucosinolate S-oxygenase activity
GSOX3_ARATH	AT1G62560.1	GO:0080102	3-methylthiopropyl glucosinolate S-oxygenase activity
GSOX3_ARATH	AT1G62560.1	GO:0080106	7-methylthiopropyl glucosinolate S-oxygenase activity
GSOX3_ARATH	AT1G62560.1	GO:0004499	N,N-dimethylaniline monooxygenase activity
GSOX4_ARATH	AT1G62570.1	GO:0080107	8-methylthiopropyl glucosinolate S-oxygenase activity
GSOX4_ARATH	AT1G62570.1	GO:0050661	NADP binding
GSOX4_ARATH	AT1G62570.1	GO:0050660	flavin adenine dinucleotide binding
GSOX4_ARATH	AT1G62570.1	GO:0080103	4-methylthiopropyl glucosinolate S-oxygenase activity
GSOX4_ARATH	AT1G62570.1	GO:0004499	N,N-dimethylaniline monooxygenase activity
GSOX5_ARATH	AT1G12140.1	GO:0080107	8-methylthiopropyl glucosinolate S-oxygenase activity
GSOX5_ARATH	AT1G12140.1	GO:0050661	NADP binding
GSOX5_ARATH	AT1G12140.1	GO:0004499	N,N-dimethylaniline monooxygenase activity
GSOX5_ARATH	AT1G12140.1	GO:0050660	flavin adenine dinucleotide binding
GSTF2_ARATH	AT4G02520.1	GO:2001227	quercitrin binding
GSTF2_ARATH	AT4G02520.1	GO:0019904	protein domain specific binding
GSTF2_ARATH	AT4G02520.1	GO:0004364	glutathione transferase activity
GSTF2_ARATH	AT4G02520.1	GO:0004601	peroxidase activity
GSTF2_ARATH	AT4G02520.1	GO:2001147	camalexin binding
GSTF2_ARATH	AT4G02520.1	GO:0043295	glutathione binding
GSTF3_ARATH	AT2G02930.1	GO:0004364	glutathione transferase activity
GSTF4_ARATH	AT1G02950.5	GO:0004364	glutathione transferase activity
GSTF5_ARATH	AT1G02940.2	GO:0004364	glutathione transferase activity
GSTF6_ARATH	AT1G02930.1	GO:2001227	quercitrin binding
GSTF6_ARATH	AT1G02930.1	GO:2001147	camalexin binding
GSTF6_ARATH	AT1G02930.1	GO:0050897	cobalt ion binding
GSTF6_ARATH	AT1G02930.1	GO:0004364	glutathione transferase activity
GSTF6_ARATH	AT1G02930.1	GO:0005507	copper ion binding
GSTF6_ARATH	AT1G02930.1	GO:0043295	glutathione binding
GSTF7_ARATH	AT1G02920.1	GO:0005507	copper ion binding
GSTF7_ARATH	AT1G02920.1	GO:0004364	glutathione transferase activity
GSTF7_ARATH	AT1G02920.1	GO:0050897	cobalt ion binding
GSTF7_ARATH	AT1G02920.1	GO:0043295	glutathione binding
GSTF8_ARATH	AT2G47730.1	GO:0043295	glutathione binding
GSTF8_ARATH	AT2G47730.1	GO:0004601	peroxidase activity
GSTF8_ARATH	AT2G47730.1	GO:0004364	glutathione transferase activity
GSTF9_ARATH	AT2G30860.1	GO:0004602	glutathione peroxidase activity
GSTF9_ARATH	AT2G30860.1	GO:0005507	copper ion binding
GSTF9_ARATH	AT2G30860.1	GO:0043295	glutathione binding
GSTF9_ARATH	AT2G30860.1	GO:0004364	glutathione transferase activity
GSTFA_ARATH	AT2G30870.1	GO:0043295	glutathione binding
GSTFA_ARATH	AT2G30870.1	GO:0005507	copper ion binding
GSTFA_ARATH	AT2G30870.1	GO:0004364	glutathione transferase activity
GSTFB_ARATH	AT3G03190.1	GO:0004364	glutathione transferase activity
GSTFC_ARATH	AT5G17220.1	GO:0043169	cation binding
GSTFC_ARATH	AT5G17220.1	GO:0004364	glutathione transferase activity
GSTFD_ARATH	AT3G62760.1	GO:0004364	glutathione transferase activity
GSTFE_ARATH	AT1G49860.1	GO:0004364	glutathione transferase activity
GSTL1_ARATH	AT5G02780.1	GO:0004364	glutathione transferase activity
GSTL2_ARATH	AT3G55040.1	GO:0004364	glutathione transferase activity
GSTL3_ARATH	AT5G02790.1	GO:0004364	glutathione transferase activity
GSTT1_ARATH	AT5G41210.1	GO:0004364	glutathione transferase activity
GSTT1_ARATH	AT5G41210.1	GO:0004601	peroxidase activity
GSTT2_ARATH	AT5G41240.1	GO:0004364	glutathione transferase activity
GSTT3_ARATH	AT5G41220.1	GO:0004364	glutathione transferase activity
GSTU1_ARATH	AT2G29490.1	GO:0004364	glutathione transferase activity
GSTU2_ARATH	AT2G29480.1	GO:0004364	glutathione transferase activity
GSTU3_ARATH	AT2G29470.1	GO:0004364	glutathione transferase activity
GSTU4_ARATH	AT2G29460.1	GO:0004364	glutathione transferase activity
GSTU5_ARATH	AT2G29450.1	GO:0004364	glutathione transferase activity
GSTU5_ARATH	AT2G29450.1	GO:0043295	glutathione binding
GSTU6_ARATH	AT2G29440.1	GO:0004364	glutathione transferase activity
GSTU7_ARATH	AT2G29420.1	GO:0004364	glutathione transferase activity
GSTU8_ARATH	AT3G09270.1	GO:0004364	glutathione transferase activity
GSTU9_ARATH	AT5G62480.1	GO:0004364	glutathione transferase activity
GSTUA_ARATH	AT1G74590.1	GO:0004364	glutathione transferase activity
GSTUB_ARATH	AT1G69930.1	GO:0004364	glutathione transferase activity
GSTUC_ARATH	AT1G69920.1	GO:0004364	glutathione transferase activity
GSTUD_ARATH	AT1G27130.1	GO:0004364	glutathione transferase activity
GSTUE_ARATH	AT1G27140.1	GO:0004364	glutathione transferase activity
GSTUF_ARATH	AT1G59670.1	GO:0004364	glutathione transferase activity
GSTUG_ARATH	AT1G59700.1	GO:0004364	glutathione transferase activity
GSTUH_ARATH	AT1G10370.1	GO:0004364	glutathione transferase activity
GSTUI_ARATH	AT1G10360.1	GO:0004364	glutathione transferase activity
GSTUJ_ARATH	AT1G78380.1	GO:0004364	glutathione transferase activity
GSTUJ_ARATH	AT1G78380.1	GO:0043295	glutathione binding
GSTUJ_ARATH	AT1G78380.1	GO:0004601	peroxidase activity
GSTUK_ARATH	AT1G78370.1	GO:0004364	glutathione transferase activity
GSTUK_ARATH	AT1G78370.1	GO:0019899	enzyme binding
GSTUM_ARATH	AT1G78340.1	GO:0004364	glutathione transferase activity
GSTUN_ARATH	AT1G78320.1	GO:0004364	glutathione transferase activity
GSTUO_ARATH	AT1G17170.1	GO:0004364	glutathione transferase activity
GSTUO_ARATH	AT1G17170.1	GO:0043295	glutathione binding
GSTUP_ARATH	AT1G17180.1	GO:0004364	glutathione transferase activity
GSTUQ_ARATH	AT1G17190.1	GO:0004364	glutathione transferase activity
GSTUR_ARATH	AT3G43800.1	GO:0004364	glutathione transferase activity
GSTUS_ARATH	AT1G53680.1	GO:0004364	glutathione transferase activity
GSTZ1_ARATH	AT2G02390.3	GO:0004364	glutathione transferase activity
GSTZ1_ARATH	AT2G02390.3	GO:0016034	maleylacetoacetate isomerase activity
GSTZ1_ARATH	AT2G02390.3	GO:0004601	peroxidase activity
GSTZ2_ARATH	AT2G02380.1	GO:0004364	glutathione transferase activity
GSXL1_ARATH	AT1G12160.1	GO:0004497	monooxygenase activity
GSXL1_ARATH	AT1G12160.1	GO:0050661	NADP binding
GSXL1_ARATH	AT1G12160.1	GO:0004499	N,N-dimethylaniline monooxygenase activity
GSXL1_ARATH	AT1G12160.1	GO:0050660	flavin adenine dinucleotide binding
GSXL2_ARATH	AT1G12200.1	GO:0050660	flavin adenine dinucleotide binding
GSXL2_ARATH	AT1G12200.1	GO:0004499	N,N-dimethylaniline monooxygenase activity
GSXL2_ARATH	AT1G12200.1	GO:0004497	monooxygenase activity
GSXL2_ARATH	AT1G12200.1	GO:0050661	NADP binding
GSXL3_ARATH	AT1G62620.1	GO:0050661	NADP binding
GSXL3_ARATH	AT1G62620.1	GO:0004497	monooxygenase activity
GSXL3_ARATH	AT1G62620.1	GO:0004499	N,N-dimethylaniline monooxygenase activity
GSXL3_ARATH	AT1G62620.1	GO:0050660	flavin adenine dinucleotide binding
GSXL4_ARATH	AT1G62600.1	GO:0050661	NADP binding
GSXL4_ARATH	AT1G62600.1	GO:0004497	monooxygenase activity
GSXL4_ARATH	AT1G62600.1	GO:0050660	flavin adenine dinucleotide binding
GSXL4_ARATH	AT1G62600.1	GO:0004499	N,N-dimethylaniline monooxygenase activity
GSXL5_ARATH	AT1G63370.1	GO:0050661	NADP binding
GSXL5_ARATH	AT1G63370.1	GO:0004499	N,N-dimethylaniline monooxygenase activity
GSXL5_ARATH	AT1G63370.1	GO:0004497	monooxygenase activity
GSXL5_ARATH	AT1G63370.1	GO:0050660	flavin adenine dinucleotide binding
GSXL6_ARATH	AT1G12130.1	GO:0050660	flavin adenine dinucleotide binding
GSXL6_ARATH	AT1G12130.1	GO:0004499	N,N-dimethylaniline monooxygenase activity
GSXL6_ARATH	AT1G12130.1	GO:0050661	NADP binding
GSXL6_ARATH	AT1G12130.1	GO:0004497	monooxygenase activity
GSXL7_ARATH	AT1G62580.1	GO:0004497	monooxygenase activity
GSXL7_ARATH	AT1G62580.1	GO:0004383	guanylate cyclase activity
GSXL7_ARATH	AT1G62580.1	GO:0019825	oxygen binding
GSXL7_ARATH	AT1G62580.1	GO:0070026	nitric oxide binding
GSXL7_ARATH	AT1G62580.1	GO:0050660	flavin adenine dinucleotide binding
GSXL7_ARATH	AT1G62580.1	GO:0004499	N,N-dimethylaniline monooxygenase activity
GSXL7_ARATH	AT1G62580.1	GO:0050661	NADP binding
GSXL8_ARATH	AT5G61290.1	GO:0050660	flavin adenine dinucleotide binding
GSXL8_ARATH	AT5G61290.1	GO:0004499	N,N-dimethylaniline monooxygenase activity
GSXL8_ARATH	AT5G61290.1	GO:0004497	monooxygenase activity
GSXL8_ARATH	AT5G61290.1	GO:0050661	NADP binding
GSXL9_ARATH	AT5G07800.1	GO:0004499	N,N-dimethylaniline monooxygenase activity
GSXL9_ARATH	AT5G07800.1	GO:0004497	monooxygenase activity
GSXL9_ARATH	AT5G07800.1	GO:0050661	NADP binding
GSXL9_ARATH	AT5G07800.1	GO:0050660	flavin adenine dinucleotide binding
GSXLX_ARATH	AT1G63340.1	GO:0004499	N,N-dimethylaniline monooxygenase activity
GSXLX_ARATH	AT1G63340.1	GO:0004497	monooxygenase activity
GSXLX_ARATH	AT1G63340.1	GO:0050660	flavin adenine dinucleotide binding
GSXLX_ARATH	AT1G63340.1	GO:0050661	NADP binding
GT11_ARATH	AT2G29040.1	GO:0016757	transferase activity, transferring glycosyl groups
GT121_ARATH	AT1G15040.1	GO:0016740	transferase activity
GT121_ARATH	AT1G15040.1	GO:0016787	hydrolase activity
GT12_ARATH	AT2G32750.2	GO:0016757	transferase activity, transferring glycosyl groups
GT13_ARATH	AT2G32740.1	GO:0016757	transferase activity, transferring glycosyl groups
GT14A_ARATH	AT5G39990.1	GO:0015020	glucuronosyltransferase activity
GT14A_ARATH	AT5G39990.1	GO:0008375	acetylglucosaminyltransferase activity
GT14_ARATH	AT4G13990.1	GO:0016757	transferase activity, transferring glycosyl groups
GT14B_ARATH	AT5G15050.1	GO:0015020	glucuronosyltransferase activity
GT14B_ARATH	AT5G15050.1	GO:0008375	acetylglucosaminyltransferase activity
GT14C_ARATH	AT2G37585.1	GO:0015020	glucuronosyltransferase activity
GT14C_ARATH	AT2G37585.1	GO:0008375	acetylglucosaminyltransferase activity
GT15_ARATH	AT2G31990.2	GO:0016757	transferase activity, transferring glycosyl groups
GT16_ARATH	AT1G63450.1	GO:0016757	transferase activity, transferring glycosyl groups
GT17_ARATH	AT1G68470.1	GO:0016757	transferase activity, transferring glycosyl groups
GT18_ARATH	AT5G62220.1	GO:0008378	galactosyltransferase activity
GT19_ARATH	AT4G22580.1	GO:0016757	transferase activity, transferring glycosyl groups
GT20_ARATH	AT5G41250.1	GO:0016757	transferase activity, transferring glycosyl groups
GT29A_ARATH	AT1G08280.1	GO:0008378	galactosyltransferase activity
GT29A_ARATH	AT1G08280.1	GO:0008373	sialyltransferase activity
GT644_ARATH	AT3G55830.1	GO:0035251	UDP-glucosyltransferase activity
GT644_ARATH	AT3G55830.1	GO:0046872	metal ion binding
GT644_ARATH	AT3G55830.1	GO:0016757	transferase activity, transferring glycosyl groups
GT645_ARATH	AT5G04500.1	GO:0016757	transferase activity, transferring glycosyl groups
GT645_ARATH	AT5G04500.1	GO:0046872	metal ion binding
GT6_ARATH	AT4G37690.1	GO:0008378	galactosyltransferase activity
GT7_ARATH	AT2G22900.1	GO:0008378	galactosyltransferase activity
GTG1_ARATH	AT1G64990.1	GO:0005525	GTP binding
GTG1_ARATH	AT1G64990.1	GO:0051020	GTPase binding
GTG1_ARATH	AT1G64990.1	GO:0010427	abscisic acid binding
GTL1_ARATH	AT1G33240.1	GO:0003700	DNA-binding transcription factor activity
GTL1_ARATH	AT1G33240.1	GO:0043565	sequence-specific DNA binding
GTL1_ARATH	AT1G33240.1	GO:0003677	DNA binding
GTL2_ARATH	AT5G28300.1	GO:0001158	enhancer sequence-specific DNA binding
GTL2_ARATH	AT5G28300.1	GO:0003700	DNA-binding transcription factor activity
GTL2_ARATH	AT5G28300.1	GO:0005516	calmodulin binding
GTOMC_ARATH	AT1G64970.1	GO:0050342	tocopherol O-methyltransferase activity
GUF1_ARATH	AT5G39900.1	GO:0003924	GTPase activity
GUF1_ARATH	AT5G39900.1	GO:0043022	ribosome binding
GUF1_ARATH	AT5G39900.1	GO:0005525	GTP binding
GUFP_ARATH	AT5G08650.1	GO:0019904	protein domain specific binding
GUFP_ARATH	AT5G08650.1	GO:0005525	GTP binding
GUFP_ARATH	AT5G08650.1	GO:0003924	GTPase activity
GUN10_ARATH	AT1G75680.1	GO:0008810	cellulase activity
GUN11_ARATH	AT2G32990.1	GO:0008810	cellulase activity
GUN12_ARATH	AT2G44540.1	GO:0008810	cellulase activity
GUN13_ARATH	AT2G44550.1	GO:0008810	cellulase activity
GUN14_ARATH	AT2G44560.1	GO:0008810	cellulase activity
GUN15_ARATH	AT2G44570.1	GO:0008810	cellulase activity
GUN16_ARATH	AT3G43860.1	GO:0008810	cellulase activity
GUN17_ARATH	AT4G02290.1	GO:0008810	cellulase activity
GUN18_ARATH	AT4G09740.1	GO:0008810	cellulase activity
GUN19_ARATH	AT4G11050.1	GO:0030246	carbohydrate binding
GUN19_ARATH	AT4G11050.1	GO:0008810	cellulase activity
GUN1_ARATH	AT1G02800.1	GO:0008810	cellulase activity
GUN20_ARATH	AT4G23560.1	GO:0008810	cellulase activity
GUN21_ARATH	AT4G24260.1	GO:0008810	cellulase activity
GUN22_ARATH	AT4G38990.2	GO:0008810	cellulase activity
GUN24_ARATH	AT4G39010.1	GO:0008810	cellulase activity
GUN25_ARATH	AT5G49720.1	GO:0008810	cellulase activity
GUN2_ARATH	AT1G19940.1	GO:0008810	cellulase activity
GUN3_ARATH	AT1G22880.1	GO:0008810	cellulase activity
GUN4_ARATH	AT1G23210.1	GO:0008810	cellulase activity
GUN4C_ARATH	AT3G59400.1	GO:0019899	enzyme binding
GUN4C_ARATH	AT3G59400.1	GO:0046906	tetrapyrrole binding
GUN5_ARATH	AT1G48930.1	GO:0008810	cellulase activity
GUN5_ARATH	AT1G48930.1	GO:0030246	carbohydrate binding
GUN6_ARATH	AT1G64390.1	GO:0030246	carbohydrate binding
GUN6_ARATH	AT1G64390.1	GO:0008810	cellulase activity
GUN7_ARATH	AT1G65610.1	GO:0008810	cellulase activity
GUN8_ARATH	AT1G70710.1	GO:0008810	cellulase activity
GUN9_ARATH	AT1G71380.1	GO:0008810	cellulase activity
GUX1_ARATH	AT3G18660.2	GO:0080116	glucuronoxylan glucuronosyltransferase activity
GUX1_ARATH	AT3G18660.2	GO:0015020	glucuronosyltransferase activity
GUX1_ARATH	AT3G18660.2	GO:0046872	metal ion binding
GUX2_ARATH	AT4G33330.2	GO:0080116	glucuronoxylan glucuronosyltransferase activity
GUX2_ARATH	AT4G33330.2	GO:0015020	glucuronosyltransferase activity
GUX2_ARATH	AT4G33330.2	GO:0046872	metal ion binding
GUX3_ARATH	AT1G77130.1	GO:0046872	metal ion binding
GUX3_ARATH	AT1G77130.1	GO:0015020	glucuronosyltransferase activity
GUX5_ARATH	AT1G08990.1	GO:0046872	metal ion binding
GUX5_ARATH	AT1G08990.1	GO:0016757	transferase activity, transferring glycosyl groups
GUX6_ARATH	AT5G18480.1	GO:1990482	sphingolipid alpha-glucuronosyltransferase activity
GUX6_ARATH	AT5G18480.1	GO:0015020	glucuronosyltransferase activity
GUX6_ARATH	AT5G18480.1	GO:0046872	metal ion binding
GUX8_ARATH	AT2G35710.1	GO:0046872	metal ion binding
GUX8_ARATH	AT2G35710.1	GO:0016757	transferase activity, transferring glycosyl groups
GWD1_ARATH	AT1G10760.1	GO:0102218	starch, H2O dikinase activity
GWD1_ARATH	AT1G10760.1	GO:0046872	metal ion binding
GWD1_ARATH	AT1G10760.1	GO:0005524	ATP binding
GWD1_ARATH	AT1G10760.1	GO:0050521	alpha-glucan, water dikinase activity
GWD1_ARATH	AT1G10760.1	GO:0102216	maltodextrin water dikinase
GWD2_ARATH	AT4G24450.1	GO:0102218	starch, H2O dikinase activity
GWD2_ARATH	AT4G24450.1	GO:0005524	ATP binding
GWD2_ARATH	AT4G24450.1	GO:0046872	metal ion binding
GWD2_ARATH	AT4G24450.1	GO:0102216	maltodextrin water dikinase
GXM1_ARATH	AT1G09610.1	GO:0030775	glucuronoxylan 4-O-methyltransferase activity
GXM2_ARATH	AT4G09990.1	GO:0030775	glucuronoxylan 4-O-methyltransferase activity
GXM3_ARATH	AT1G33800.1	GO:0030775	glucuronoxylan 4-O-methyltransferase activity
GYRA_ARATH	AT3G10690.1	GO:0005524	ATP binding
GYRA_ARATH	AT3G10690.1	GO:0003677	DNA binding
GYRA_ARATH	AT3G10690.1	GO:0003918	DNA topoisomerase type II (ATP-hydrolyzing) activity
GYRBM_ARATH	AT5G04130.1	GO:0005524	ATP binding
GYRBM_ARATH	AT5G04130.1	GO:0003677	DNA binding
GYRBM_ARATH	AT5G04130.1	GO:0003918	DNA topoisomerase type II (ATP-hydrolyzing) activity
GYRBM_ARATH	AT5G04130.1	GO:0046872	metal ion binding
GYRBP_ARATH	AT3G10270.2	GO:0003677	DNA binding
GYRBP_ARATH	AT3G10270.2	GO:0003918	DNA topoisomerase type II (ATP-hydrolyzing) activity
GYRBP_ARATH	AT3G10270.2	GO:0046872	metal ion binding
GYRBP_ARATH	AT3G10270.2	GO:0005524	ATP binding
H11_ARATH	AT1G06760.1	GO:0003677	DNA binding
H12_ARATH	AT2G30620.1	GO:0003677	DNA binding
H2A1_ARATH	AT1G51060.1	GO:0003677	DNA binding
H2A1_ARATH	AT1G51060.1	GO:0046982	protein heterodimerization activity
H2A2_ARATH	AT3G20670.1	GO:0003677	DNA binding
H2A2_ARATH	AT3G20670.1	GO:0046982	protein heterodimerization activity
H2A3_ARATH	AT4G27230.1	GO:0046982	protein heterodimerization activity
H2A3_ARATH	AT4G27230.1	GO:0003677	DNA binding
H2A5_ARATH	AT5G27670.1	GO:0003682	chromatin binding
H2A5_ARATH	AT5G27670.1	GO:0046982	protein heterodimerization activity
H2A5_ARATH	AT5G27670.1	GO:0003677	DNA binding
H2A6_ARATH	AT5G54640.1	GO:0046982	protein heterodimerization activity
H2A6_ARATH	AT5G54640.1	GO:0003677	DNA binding
H2A7_ARATH	AT5G59870.1	GO:0003682	chromatin binding
H2A7_ARATH	AT5G59870.1	GO:0003677	DNA binding
H2A7_ARATH	AT5G59870.1	GO:0046982	protein heterodimerization activity
H2AV1_ARATH	AT3G54560.1	GO:0046982	protein heterodimerization activity
H2AV1_ARATH	AT3G54560.1	GO:0003677	DNA binding
H2AV2_ARATH	AT2G38810.1	GO:0003677	DNA binding
H2AV2_ARATH	AT2G38810.1	GO:0046982	protein heterodimerization activity
H2AV3_ARATH	AT1G52740.1	GO:0046982	protein heterodimerization activity
H2AV3_ARATH	AT1G52740.1	GO:0003677	DNA binding
H2AXA_ARATH	AT1G08880.1	GO:0003677	DNA binding
H2AXA_ARATH	AT1G08880.1	GO:0046982	protein heterodimerization activity
H2AXB_ARATH	AT1G54690.1	GO:0046982	protein heterodimerization activity
H2AXB_ARATH	AT1G54690.1	GO:0003677	DNA binding
H2B10_ARATH	AT5G22880.1	GO:0046982	protein heterodimerization activity
H2B10_ARATH	AT5G22880.1	GO:0003677	DNA binding
H2B11_ARATH	AT5G59910.1	GO:0046982	protein heterodimerization activity
H2B11_ARATH	AT5G59910.1	GO:0003677	DNA binding
H2B1_ARATH	AT1G07790.1	GO:0046982	protein heterodimerization activity
H2B1_ARATH	AT1G07790.1	GO:0003677	DNA binding
H2B2_ARATH	AT1G08170.1	GO:0046982	protein heterodimerization activity
H2B2_ARATH	AT1G08170.1	GO:0003677	DNA binding
H2B3_ARATH	AT2G28720.1	GO:0046982	protein heterodimerization activity
H2B3_ARATH	AT2G28720.1	GO:0003677	DNA binding
H2B4_ARATH	AT2G37470.1	GO:0003677	DNA binding
H2B4_ARATH	AT2G37470.1	GO:0046982	protein heterodimerization activity
H2B5_ARATH	AT3G09480.1	GO:0046982	protein heterodimerization activity
H2B5_ARATH	AT3G09480.1	GO:0003677	DNA binding
H2B6_ARATH	AT3G45980.1	GO:0003677	DNA binding
H2B6_ARATH	AT3G45980.1	GO:0046982	protein heterodimerization activity
H2B7_ARATH	AT3G46030.1	GO:0046982	protein heterodimerization activity
H2B7_ARATH	AT3G46030.1	GO:0003677	DNA binding
H2B8_ARATH	AT3G53650.1	GO:0046982	protein heterodimerization activity
H2B8_ARATH	AT3G53650.1	GO:0003677	DNA binding
H2B9_ARATH	AT5G02570.1	GO:0046982	protein heterodimerization activity
H2B9_ARATH	AT5G02570.1	GO:0003677	DNA binding
H32_MAIZE	AT3G27360.1	GO:0046982	protein heterodimerization activity
H32_MAIZE	AT3G27360.1	GO:0003677	DNA binding
H32_MAIZE	AT5G65360.1	GO:0046982	protein heterodimerization activity
H32_MAIZE	AT5G65360.1	GO:0003677	DNA binding
H32_MAIZE	AT5G10390.1	GO:0046982	protein heterodimerization activity
H32_MAIZE	AT5G10390.1	GO:0003677	DNA binding
H32_MAIZE	AT5G10400.1	GO:0046982	protein heterodimerization activity
H32_MAIZE	AT5G10400.1	GO:0003677	DNA binding
H32_MAIZE	AT1G09200.1	GO:0046982	protein heterodimerization activity
H32_MAIZE	AT1G09200.1	GO:0003677	DNA binding
H33_ORYSJ	AT4G40040.1	GO:0031492	nucleosomal DNA binding
H33_ORYSJ	AT4G40040.1	GO:0046982	protein heterodimerization activity
H33_ORYSJ	AT5G10980.1	GO:0031492	nucleosomal DNA binding
H33_ORYSJ	AT5G10980.1	GO:0046982	protein heterodimerization activity
H3L1_ARATH	AT1G13370.1	GO:0046982	protein heterodimerization activity
H3L1_ARATH	AT1G13370.1	GO:0031492	nucleosomal DNA binding
H3L2_ARATH	AT1G19890.1	GO:0019237	centromeric DNA binding
H3L2_ARATH	AT1G19890.1	GO:0031492	nucleosomal DNA binding
H3L2_ARATH	AT1G19890.1	GO:0046982	protein heterodimerization activity
H3L3_ARATH	AT1G75600.1	GO:0031492	nucleosomal DNA binding
H3L3_ARATH	AT1G75600.1	GO:0046982	protein heterodimerization activity
H3L4_ARATH	AT5G12910.1	GO:0019237	centromeric DNA binding
H3L4_ARATH	AT5G12910.1	GO:0031492	nucleosomal DNA binding
H3L4_ARATH	AT5G12910.1	GO:0046982	protein heterodimerization activity
H3L5_ARATH	AT5G65350.1	GO:0046982	protein heterodimerization activity
H3L5_ARATH	AT5G65350.1	GO:0031492	nucleosomal DNA binding
HAC12_ARATH	AT1G16710.1	GO:0008270	zinc ion binding
HAC12_ARATH	AT1G16710.1	GO:0004402	histone acetyltransferase activity
HAC12_ARATH	AT1G16710.1	GO:0003712	transcription coregulator activity
HAC1_ARATH	AT1G79000.2	GO:0004402	histone acetyltransferase activity
HAC1_ARATH	AT1G79000.2	GO:0003712	transcription coregulator activity
HAC1_ARATH	AT1G79000.2	GO:0008270	zinc ion binding
HAC2_ARATH	AT1G67220.1	GO:0008270	zinc ion binding
HAC2_ARATH	AT1G67220.1	GO:0003712	transcription coregulator activity
HAC2_ARATH	AT1G67220.1	GO:0016746	transferase activity, transferring acyl groups
HAC4_ARATH	AT1G55970.1	GO:0008270	zinc ion binding
HAC4_ARATH	AT1G55970.1	GO:0004402	histone acetyltransferase activity
HAC4_ARATH	AT1G55970.1	GO:0003712	transcription coregulator activity
HAC5_ARATH	AT3G12980.1	GO:0004402	histone acetyltransferase activity
HAC5_ARATH	AT3G12980.1	GO:0003712	transcription coregulator activity
HAC5_ARATH	AT3G12980.1	GO:0008270	zinc ion binding
HACL_ARATH	AT5G17380.1	GO:0016831	carboxy-lyase activity
HACL_ARATH	AT5G17380.1	GO:0000287	magnesium ion binding
HACL_ARATH	AT5G17380.1	GO:0030976	thiamine pyrophosphate binding
HAL3A_ARATH	AT3G18030.1	GO:0004633	phosphopantothenoylcysteine decarboxylase activity
HAL3B_ARATH	AT1G48605.1	GO:0004633	phosphopantothenoylcysteine decarboxylase activity
HAL3B_ARATH	AT1G48605.1	GO:0010181	FMN binding
HAP2_ARATH	AT4G11720.1	GO:0008289	lipid binding
HARC1_ARATH	AT2G21045.1	GO:0008794	arsenate reductase (glutaredoxin) activity
HARC1_ARATH	AT2G21045.1	GO:0030611	arsenate reductase activity
HASP_ARATH	AT1G09450.1	GO:0072354	histone kinase activity (H3-T3 specific)
HASP_ARATH	AT1G09450.1	GO:0035402	histone kinase activity (H3-T11 specific)
HASP_ARATH	AT1G09450.1	GO:0005524	ATP binding
HASTY_ARATH	AT3G05040.2	GO:0003723	RNA binding
HASTY_ARATH	AT3G05040.2	GO:0005049	nuclear export signal receptor activity
HAT14_ARATH	AT5G06710.1	GO:0003700	DNA-binding transcription factor activity
HAT14_ARATH	AT5G06710.1	GO:0043565	sequence-specific DNA binding
HAT1_ARATH	AT4G17460.1	GO:0003700	DNA-binding transcription factor activity
HAT1_ARATH	AT4G17460.1	GO:0043565	sequence-specific DNA binding
HAT1_ARATH	AT4G17460.1	GO:0043621	protein self-association
HAT22_ARATH	AT4G37790.1	GO:0003700	DNA-binding transcription factor activity
HAT22_ARATH	AT4G37790.1	GO:0043565	sequence-specific DNA binding
HAT2_ARATH	AT5G47370.1	GO:0003700	DNA-binding transcription factor activity
HAT2_ARATH	AT5G47370.1	GO:0003677	DNA binding
HAT2_ARATH	AT5G47370.1	GO:0043565	sequence-specific DNA binding
HAT31_ARATH	AT3G19510.1	GO:0003677	DNA binding
HAT31_ARATH	AT3G19510.1	GO:0003700	DNA-binding transcription factor activity
HAT31_ARATH	AT3G19510.1	GO:0046872	metal ion binding
HAT31_ARATH	AT3G19510.1	GO:0043565	sequence-specific DNA binding
HAT3_ARATH	AT3G60390.1	GO:0043565	sequence-specific DNA binding
HAT3_ARATH	AT3G60390.1	GO:0003700	DNA-binding transcription factor activity
HAT4_ARATH	AT4G16780.1	GO:0042803	protein homodimerization activity
HAT4_ARATH	AT4G16780.1	GO:0003700	DNA-binding transcription factor activity
HAT4_ARATH	AT4G16780.1	GO:0043565	sequence-specific DNA binding
HAT5_ARATH	AT3G01470.1	GO:0042803	protein homodimerization activity
HAT5_ARATH	AT3G01470.1	GO:0043565	sequence-specific DNA binding
HAT5_ARATH	AT3G01470.1	GO:0003700	DNA-binding transcription factor activity
HAT7_ARATH	AT5G15150.1	GO:0003700	DNA-binding transcription factor activity
HAT7_ARATH	AT5G15150.1	GO:0003677	DNA binding
HAT7_ARATH	AT5G15150.1	GO:0043565	sequence-specific DNA binding
HAT9_ARATH	AT2G22800.1	GO:0043565	sequence-specific DNA binding
HAT9_ARATH	AT2G22800.1	GO:0003700	DNA-binding transcription factor activity
HATB_ARATH	AT5G56740.1	GO:0042393	histone binding
HATB_ARATH	AT5G56740.1	GO:0010485	H4 histone acetyltransferase activity
HBI1_ARATH	AT2G18300.3	GO:0046983	protein dimerization activity
HBI1_ARATH	AT2G18300.3	GO:0003677	DNA binding
HBL1_ARATH	AT2G16060.1	GO:0020037	heme binding
HBL1_ARATH	AT2G16060.1	GO:0019825	oxygen binding
HBL1_ARATH	AT2G16060.1	GO:0046872	metal ion binding
HBL2_ARATH	AT3G10520.1	GO:0005344	oxygen carrier activity
HBL2_ARATH	AT3G10520.1	GO:0019825	oxygen binding
HBL2_ARATH	AT3G10520.1	GO:0020037	heme binding
HBL2_ARATH	AT3G10520.1	GO:0046872	metal ion binding
HCAR_ARATH	AT1G04620.1	GO:0090415	7-hydroxymethyl chlorophyll a reductase activity
HCAR_ARATH	AT1G04620.1	GO:0046872	metal ion binding
HCAR_ARATH	AT1G04620.1	GO:0051536	iron-sulfur cluster binding
HCS1_ARATH	AT2G25710.1	GO:0004078	biotin-[methylcrotonoyl-CoA-carboxylase] ligase activity
HCS1_ARATH	AT2G25710.1	GO:0005524	ATP binding
HCS1_ARATH	AT2G25710.1	GO:0004077	biotin-[acetyl-CoA-carboxylase] ligase activity
HCS2_ARATH	AT1G37150.9	GO:0016874	ligase activity
HDA10_ARATH	AT3G44660.1	GO:0032041	NAD-dependent histone deacetylase activity (H3-K14 specific)
HDA14_ARATH	AT4G33470.1	GO:0048487	beta-tubulin binding
HDA14_ARATH	AT4G33470.1	GO:0051721	protein phosphatase 2A binding
HDA14_ARATH	AT4G33470.1	GO:0042903	tubulin deacetylase activity
HDA14_ARATH	AT4G33470.1	GO:0043621	protein self-association
HDA14_ARATH	AT4G33470.1	GO:0032041	NAD-dependent histone deacetylase activity (H3-K14 specific)
HDA14_ARATH	AT4G33470.1	GO:0043014	alpha-tubulin binding
HDA17_ARATH	AT3G44490.1	GO:0032041	NAD-dependent histone deacetylase activity (H3-K14 specific)
HDA18_ARATH	AT5G61070.1	GO:0032041	NAD-dependent histone deacetylase activity (H3-K14 specific)
HDA18_ARATH	AT5G61070.1	GO:0004407	histone deacetylase activity
HDA19_ARATH	AT4G38130.1	GO:0004407	histone deacetylase activity
HDA19_ARATH	AT4G38130.1	GO:0032041	NAD-dependent histone deacetylase activity (H3-K14 specific)
HDA2_ARATH	AT5G26040.2	GO:0032041	NAD-dependent histone deacetylase activity (H3-K14 specific)
HDA6_ARATH	AT5G63110.1	GO:0004407	histone deacetylase activity
HDA6_ARATH	AT5G63110.1	GO:0032041	NAD-dependent histone deacetylase activity (H3-K14 specific)
HDA7_ARATH	AT5G35600.1	GO:0032041	NAD-dependent histone deacetylase activity (H3-K14 specific)
HDA8_ARATH	AT1G08460.1	GO:0032041	NAD-dependent histone deacetylase activity (H3-K14 specific)
HDA8_ARATH	AT1G08460.1	GO:0046872	metal ion binding
HDA9_ARATH	AT3G44680.1	GO:0043565	sequence-specific DNA binding
HDA9_ARATH	AT3G44680.1	GO:0032041	NAD-dependent histone deacetylase activity (H3-K14 specific)
HDG10_ARATH	AT1G34650.1	GO:0003700	DNA-binding transcription factor activity
HDG10_ARATH	AT1G34650.1	GO:0008289	lipid binding
HDG10_ARATH	AT1G34650.1	GO:0003677	DNA binding
HDG11_ARATH	AT1G73360.1	GO:0003700	DNA-binding transcription factor activity
HDG11_ARATH	AT1G73360.1	GO:0008289	lipid binding
HDG11_ARATH	AT1G73360.1	GO:0000976	transcription regulatory region sequence-specific DNA binding
HDG12_ARATH	AT1G17920.1	GO:0043565	sequence-specific DNA binding
HDG12_ARATH	AT1G17920.1	GO:0008289	lipid binding
HDG12_ARATH	AT1G17920.1	GO:0003700	DNA-binding transcription factor activity
HDG1_ARATH	AT3G61150.1	GO:0003700	DNA-binding transcription factor activity
HDG1_ARATH	AT3G61150.1	GO:0043565	sequence-specific DNA binding
HDG1_ARATH	AT3G61150.1	GO:0008289	lipid binding
HDG2_ARATH	AT1G05230.10	GO:0008289	lipid binding
HDG2_ARATH	AT1G05230.10	GO:0043565	sequence-specific DNA binding
HDG2_ARATH	AT1G05230.10	GO:0003700	DNA-binding transcription factor activity
HDG3_ARATH	AT2G32370.1	GO:0003700	DNA-binding transcription factor activity
HDG3_ARATH	AT2G32370.1	GO:0043565	sequence-specific DNA binding
HDG3_ARATH	AT2G32370.1	GO:0008289	lipid binding
HDG4_ARATH	AT4G17710.1	GO:0008289	lipid binding
HDG4_ARATH	AT4G17710.1	GO:0043565	sequence-specific DNA binding
HDG4_ARATH	AT4G17710.1	GO:0003700	DNA-binding transcription factor activity
HDG5_ARATH	AT5G46880.1	GO:0008289	lipid binding
HDG5_ARATH	AT5G46880.1	GO:0003700	DNA-binding transcription factor activity
HDG5_ARATH	AT5G46880.1	GO:0043565	sequence-specific DNA binding
HDG8_ARATH	AT3G03260.1	GO:0008289	lipid binding
HDG8_ARATH	AT3G03260.1	GO:0003677	DNA binding
HDG8_ARATH	AT3G03260.1	GO:0003700	DNA-binding transcription factor activity
HDG9_ARATH	AT5G17320.1	GO:0043565	sequence-specific DNA binding
HDG9_ARATH	AT5G17320.1	GO:0003700	DNA-binding transcription factor activity
HDG9_ARATH	AT5G17320.1	GO:0008289	lipid binding
HDT1_ARATH	AT3G44750.1	GO:0004407	histone deacetylase activity
HDT1_ARATH	AT3G44750.1	GO:0003676	nucleic acid binding
HDT1_ARATH	AT3G44750.1	GO:0046872	metal ion binding
HDT2_ARATH	AT5G22650.1	GO:0004407	histone deacetylase activity
HDT3_ARATH	AT5G03740.1	GO:0043565	sequence-specific DNA binding
HDT3_ARATH	AT5G03740.1	GO:0046872	metal ion binding
HDT3_ARATH	AT5G03740.1	GO:0016787	hydrolase activity
HDT4_ARATH	AT2G27840.3	GO:0016787	hydrolase activity
HEAT1_ARATH	AT3G06530.4	GO:0030515	snoRNA binding
HEC1_ARATH	AT5G67060.1	GO:0043565	sequence-specific DNA binding
HEC1_ARATH	AT5G67060.1	GO:0003700	DNA-binding transcription factor activity
HEC1_ARATH	AT5G67060.1	GO:0046983	protein dimerization activity
HEC2_ARATH	AT3G50330.1	GO:0003700	DNA-binding transcription factor activity
HEC2_ARATH	AT3G50330.1	GO:0046983	protein dimerization activity
HEC2_ARATH	AT3G50330.1	GO:0003677	DNA binding
HEC3_ARATH	AT5G09750.1	GO:0046983	protein dimerization activity
HEC3_ARATH	AT5G09750.1	GO:0003677	DNA binding
HEC3_ARATH	AT5G09750.1	GO:0003700	DNA-binding transcription factor activity
HEI10_ARATH	AT1G53490.1	GO:0046872	metal ion binding
HEI10_ARATH	AT1G53490.1	GO:0016740	transferase activity
HEM11_ARATH	AT1G58290.1	GO:0008883	glutamyl-tRNA reductase activity
HEM11_ARATH	AT1G58290.1	GO:0050661	NADP binding
HEM12_ARATH	AT1G09940.1	GO:0050661	NADP binding
HEM12_ARATH	AT1G09940.1	GO:0008883	glutamyl-tRNA reductase activity
HEM13_ARATH	AT2G31250.1	GO:0008883	glutamyl-tRNA reductase activity
HEM13_ARATH	AT2G31250.1	GO:0050661	NADP binding
HEM21_ARATH	AT1G69740.1	GO:0008270	zinc ion binding
HEM21_ARATH	AT1G69740.1	GO:0004655	porphobilinogen synthase activity
HEM22_ARATH	AT1G44318.1	GO:0004655	porphobilinogen synthase activity
HEM22_ARATH	AT1G44318.1	GO:0008270	zinc ion binding
HEM3_ARATH	AT5G08280.1	GO:0004418	hydroxymethylbilane synthase activity
HEM4_ARATH	AT2G26540.1	GO:0004852	uroporphyrinogen-III synthase activity
HEM61_ARATH	AT1G03475.1	GO:0042803	protein homodimerization activity
HEM61_ARATH	AT1G03475.1	GO:0004109	coproporphyrinogen oxidase activity
HEM62_ARATH	AT4G03205.2	GO:0004109	coproporphyrinogen oxidase activity
HEMH1_ARATH	AT5G26030.1	GO:0004325	ferrochelatase activity
HEN1_ARATH	AT4G20910.1	GO:0003723	RNA binding
HEN1_ARATH	AT4G20910.1	GO:0046872	metal ion binding
HEN1_ARATH	AT4G20910.1	GO:0008171	O-methyltransferase activity
HEN1_ARATH	AT4G20910.1	GO:0008173	RNA methyltransferase activity
HEN2_ARATH	AT2G06990.1	GO:0003724	RNA helicase activity
HEN2_ARATH	AT2G06990.1	GO:0005524	ATP binding
HEN2_ARATH	AT2G06990.1	GO:0003723	RNA binding
HEN2_ARATH	AT2G06990.1	GO:0004004	ATP-dependent RNA helicase activity
HERK_ARATH	AT3G46290.1	GO:0004674	protein serine/threonine kinase activity
HERK_ARATH	AT3G46290.1	GO:0005524	ATP binding
HERK_ARATH	AT3G46290.1	GO:0004672	protein kinase activity
HESO1_ARATH	AT2G39740.1	GO:0050265	RNA uridylyltransferase activity
HESO1_ARATH	AT2G39740.1	GO:0016779	nucleotidyltransferase activity
HEVL_ARATH	AT3G04720.1	GO:0008061	chitin binding
HEVL_ARATH	AT3G04720.1	GO:0004540	ribonuclease activity
HEXO1_ARATH	AT3G55260.1	GO:0004563	beta-N-acetylhexosaminidase activity
HEXO1_ARATH	AT3G55260.1	GO:0102148	N-acetyl-beta-D-galactosaminidase activity
HEXO1_ARATH	AT3G55260.1	GO:0015929	hexosaminidase activity
HEXO2_ARATH	AT1G05590.1	GO:0102148	N-acetyl-beta-D-galactosaminidase activity
HEXO2_ARATH	AT1G05590.1	GO:0015929	hexosaminidase activity
HEXO2_ARATH	AT1G05590.1	GO:0004563	beta-N-acetylhexosaminidase activity
HEXO2_ARATH	AT1G05590.1	GO:0035251	UDP-glucosyltransferase activity
HEXO3_ARATH	AT1G65590.1	GO:0015929	hexosaminidase activity
HEXO3_ARATH	AT1G65590.1	GO:0004563	beta-N-acetylhexosaminidase activity
HEXO3_ARATH	AT1G65590.1	GO:0102148	N-acetyl-beta-D-galactosaminidase activity
HF101_ARATH	AT3G24430.1	GO:0005524	ATP binding
HF101_ARATH	AT3G24430.1	GO:0051536	iron-sulfur cluster binding
HF101_ARATH	AT3G24430.1	GO:0046872	metal ion binding
HFA1A_ARATH	AT4G17750.1	GO:0003677	DNA binding
HFA1A_ARATH	AT4G17750.1	GO:0003700	DNA-binding transcription factor activity
HFA1A_ARATH	AT4G17750.1	GO:0043565	sequence-specific DNA binding
HFA1B_ARATH	AT5G16820.1	GO:0003700	DNA-binding transcription factor activity
HFA1B_ARATH	AT5G16820.1	GO:0003677	DNA binding
HFA1B_ARATH	AT5G16820.1	GO:0043565	sequence-specific DNA binding
HFA1D_ARATH	AT1G32330.1	GO:0043565	sequence-specific DNA binding
HFA1D_ARATH	AT1G32330.1	GO:0003700	DNA-binding transcription factor activity
HFA1E_ARATH	AT3G02990.1	GO:0003700	DNA-binding transcription factor activity
HFA1E_ARATH	AT3G02990.1	GO:0043565	sequence-specific DNA binding
HFA4A_ARATH	AT4G18880.1	GO:0043565	sequence-specific DNA binding
HFA4A_ARATH	AT4G18880.1	GO:0003700	DNA-binding transcription factor activity
HFA4A_ARATH	AT4G18880.1	GO:0042803	protein homodimerization activity
HFA4C_ARATH	AT5G45710.1	GO:0003700	DNA-binding transcription factor activity
HFA4C_ARATH	AT5G45710.1	GO:0043565	sequence-specific DNA binding
HFA6A_ARATH	AT5G43840.1	GO:0043565	sequence-specific DNA binding
HFA6A_ARATH	AT5G43840.1	GO:0003700	DNA-binding transcription factor activity
HFA6B_ARATH	AT3G22830.1	GO:0003700	DNA-binding transcription factor activity
HFA6B_ARATH	AT3G22830.1	GO:0043565	sequence-specific DNA binding
HFA7A_ARATH	AT3G51910.1	GO:0043565	sequence-specific DNA binding
HFA7A_ARATH	AT3G51910.1	GO:0003700	DNA-binding transcription factor activity
HFA7B_ARATH	AT3G63350.1	GO:0003700	DNA-binding transcription factor activity
HFA7B_ARATH	AT3G63350.1	GO:0043565	sequence-specific DNA binding
HFB2A_ARATH	AT5G62020.1	GO:0043565	sequence-specific DNA binding
HFB2A_ARATH	AT5G62020.1	GO:0003700	DNA-binding transcription factor activity
HFB2B_ARATH	AT4G11660.1	GO:0003700	DNA-binding transcription factor activity
HFB2B_ARATH	AT4G11660.1	GO:0043565	sequence-specific DNA binding
HFR1_ARATH	AT1G02340.1	GO:0003677	DNA binding
HFR1_ARATH	AT1G02340.1	GO:0003712	transcription coregulator activity
HFR1_ARATH	AT1G02340.1	GO:0046983	protein dimerization activity
HFR1_ARATH	AT1G02340.1	GO:0003700	DNA-binding transcription factor activity
HGD_ARATH	AT5G54080.1	GO:0046872	metal ion binding
HGD_ARATH	AT5G54080.1	GO:0004411	homogentisate 1,2-dioxygenase activity
HGL2_ARATH	AT1G79840.2	GO:0043565	sequence-specific DNA binding
HGL2_ARATH	AT1G79840.2	GO:0008289	lipid binding
HHL1_ARATH	AT1G67700.2	GO:0004222	metalloendopeptidase activity
HHO1_ARATH	AT3G25790.1	GO:0003677	DNA binding
HHO1_ARATH	AT3G25790.1	GO:0003700	DNA-binding transcription factor activity
HHO2_ARATH	AT1G68670.1	GO:0003700	DNA-binding transcription factor activity
HHO2_ARATH	AT1G68670.1	GO:0003677	DNA binding
HHO3_ARATH	AT1G25550.1	GO:0003700	DNA-binding transcription factor activity
HHO3_ARATH	AT1G25550.1	GO:0003677	DNA binding
HHO5_ARATH	AT4G37180.2	GO:0044212	transcription regulatory region DNA binding
HHO5_ARATH	AT4G37180.2	GO:0003700	DNA-binding transcription factor activity
HHO6_ARATH	AT1G49560.1	GO:0003700	DNA-binding transcription factor activity
HHO6_ARATH	AT1G49560.1	GO:0003677	DNA binding
HHT1_ARATH	AT5G41040.1	GO:0102406	omega-hydroxypalmitate O-sinapoyl transferase activity
HHT1_ARATH	AT5G41040.1	GO:0050734	hydroxycinnamoyltransferase activity
HIBC1_ARATH	AT5G65940.1	GO:0003860	3-hydroxyisobutyryl-CoA hydrolase activity
HIBC2_ARATH	AT2G30650.1	GO:0003860	3-hydroxyisobutyryl-CoA hydrolase activity
HIBC3_ARATH	AT2G30660.1	GO:0003860	3-hydroxyisobutyryl-CoA hydrolase activity
HIBC5_ARATH	AT4G31810.1	GO:0003860	3-hydroxyisobutyryl-CoA hydrolase activity
HIBC6_ARATH	AT4G13360.1	GO:0003860	3-hydroxyisobutyryl-CoA hydrolase activity
HIBC7_ARATH	AT3G24360.1	GO:0003860	3-hydroxyisobutyryl-CoA hydrolase activity
HIBC8_ARATH	AT1G06550.1	GO:0003860	3-hydroxyisobutyryl-CoA hydrolase activity
HINT1_ARATH	AT3G56490.1	GO:0000166	nucleotide binding
HINT1_ARATH	AT3G56490.1	GO:0047627	adenylylsulfatase activity
HINT3_ARATH	AT5G48545.1	GO:0047627	adenylylsulfatase activity
HINT3_ARATH	AT5G48545.1	GO:0000166	nucleotide binding
HINT4_ARATH	AT4G16566.1	GO:0047627	adenylylsulfatase activity
HINT4_ARATH	AT4G16566.1	GO:0000166	nucleotide binding
HINT4_ARATH	AT4G16566.1	GO:0004780	sulfate adenylyltransferase (ADP) activity
HIP10_ARATH	AT5G52720.2	GO:0046914	transition metal ion binding
HIP11_ARATH	AT5G52730.1	GO:0046914	transition metal ion binding
HIP12_ARATH	AT5G52740.1	GO:0046914	transition metal ion binding
HIP13_ARATH	AT5G52750.1	GO:0046914	transition metal ion binding
HIP14_ARATH	AT5G52760.1	GO:0046914	transition metal ion binding
HIP15_ARATH	AT1G63950.2	GO:0046914	transition metal ion binding
HIP16_ARATH	AT3G07600.1	GO:0046914	transition metal ion binding
HIP17_ARATH	AT1G57780.1	GO:0046914	transition metal ion binding
HIP18_ARATH	AT4G13380.1	GO:0046914	transition metal ion binding
HIP19_ARATH	AT3G21490.1	GO:0046914	transition metal ion binding
HIP1_ARATH	AT2G28090.1	GO:0046914	transition metal ion binding
HIP20_ARATH	AT1G71050.1	GO:0046914	transition metal ion binding
HIP21_ARATH	AT5G17450.1	GO:0046914	transition metal ion binding
HIP22_ARATH	AT1G22990.1	GO:0046914	transition metal ion binding
HIP23_ARATH	AT4G39700.1	GO:0046914	transition metal ion binding
HIP24_ARATH	AT4G08570.1	GO:0046914	transition metal ion binding
HIP25_ARATH	AT4G35060.1	GO:0046914	transition metal ion binding
HIP26_ARATH	AT4G38580.1	GO:0046870	cadmium ion binding
HIP26_ARATH	AT4G38580.1	GO:0005507	copper ion binding
HIP26_ARATH	AT4G38580.1	GO:0032791	lead ion binding
HIP27_ARATH	AT5G66110.1	GO:0046914	transition metal ion binding
HIP29_ARATH	AT1G29100.2	GO:0046914	transition metal ion binding
HIP2_ARATH	AT5G26690.1	GO:0046914	transition metal ion binding
HIP30_ARATH	AT2G18196.1	GO:0046914	transition metal ion binding
HIP31_ARATH	AT3G48970.1	GO:0046914	transition metal ion binding
HIP32_ARATH	AT3G06130.1	GO:0046914	transition metal ion binding
HIP33_ARATH	AT5G19090.1	GO:0046914	transition metal ion binding
HIP34_ARATH	AT3G05220.1	GO:0046914	transition metal ion binding
HIP35_ARATH	AT1G56210.1	GO:0046914	transition metal ion binding
HIP36_ARATH	AT5G27690.1	GO:0046914	transition metal ion binding
HIP37_ARATH	AT1G23000.2	GO:0046914	transition metal ion binding
HIP39_ARATH	AT1G01490.4	GO:0046914	transition metal ion binding
HIP41_ARATH	AT1G55775.1	GO:0004826	phenylalanine-tRNA ligase activity
HIP41_ARATH	AT1G55775.1	GO:0046872	metal ion binding
HIP41_ARATH	AT1G55790.1	GO:0004826	phenylalanine-tRNA ligase activity
HIP41_ARATH	AT1G55790.1	GO:0046872	metal ion binding
HIP42_ARATH	AT3G04900.1	GO:0046914	transition metal ion binding
HIP43_ARATH	AT3G05920.1	GO:0046914	transition metal ion binding
HIP44_ARATH	AT4G10465.1	GO:0046914	transition metal ion binding
HIP45_ARATH	AT3G56891.1	GO:0046914	transition metal ion binding
HIP47_ARATH	AT3G20180.2	GO:0046914	transition metal ion binding
HIP4_ARATH	AT1G29000.1	GO:0046914	transition metal ion binding
HIP5_ARATH	AT2G36950.1	GO:0046914	transition metal ion binding
HIP5_ARATH	AT2G36950.1	GO:0005507	copper ion binding
HIP6_ARATH	AT5G03380.1	GO:0046914	transition metal ion binding
HIP7_ARATH	AT5G63530.1	GO:0046914	transition metal ion binding
HIP8_ARATH	AT3G02960.1	GO:0046914	transition metal ion binding
HIP9_ARATH	AT5G24580.1	GO:0046914	transition metal ion binding
HIPL1_ARATH	AT1G74790.1	GO:0016491	oxidoreductase activity
HIPL2_ARATH	AT5G62630.1	GO:0016491	oxidoreductase activity
HIR1_ARATH	AT5G62740.1	GO:0043424	protein histidine kinase binding
HIR2_ARATH	AT1G69840.1	GO:0043424	protein histidine kinase binding
HIS1A_ARATH	AT1G58080.1	GO:0003879	ATP phosphoribosyltransferase activity
HIS1A_ARATH	AT1G58080.1	GO:0000287	magnesium ion binding
HIS1B_ARATH	AT1G09795.1	GO:0000287	magnesium ion binding
HIS1B_ARATH	AT1G09795.1	GO:0003879	ATP phosphoribosyltransferase activity
HIS2_ARATH	AT1G31860.1	GO:0004635	phosphoribosyl-AMP cyclohydrolase activity
HIS2_ARATH	AT1G31860.1	GO:0005524	ATP binding
HIS2_ARATH	AT1G31860.1	GO:0004636	phosphoribosyl-ATP diphosphatase activity
HIS3_ARATH	AT2G36230.1	GO:0003949	1-(5-phosphoribosyl)-5-[(5-phosphoribosylamino)methylideneamino]imidazole-4-carboxamide isomerase activity
HIS4_ARATH	AT4G26900.1	GO:0000107	imidazoleglycerol-phosphate synthase activity
HIS4_ARATH	AT4G26900.1	GO:0016833	oxo-acid-lyase activity
HIS5A_ARATH	AT3G22425.2	GO:0004424	imidazoleglycerol-phosphate dehydratase activity
HIS5A_ARATH	AT3G22425.2	GO:0046872	metal ion binding
HIS5B_ARATH	AT4G14910.2	GO:0046872	metal ion binding
HIS5B_ARATH	AT4G14910.2	GO:0004424	imidazoleglycerol-phosphate dehydratase activity
HIS6B_ARATH	AT1G71920.2	GO:0004400	histidinol-phosphate transaminase activity
HIS6B_ARATH	AT1G71920.2	GO:0030170	pyridoxal phosphate binding
HIS6B_ARATH	AT5G10330.1	GO:0004400	histidinol-phosphate transaminase activity
HIS6B_ARATH	AT5G10330.1	GO:0030170	pyridoxal phosphate binding
HIS7_ARATH	AT4G39120.2	GO:0004401	histidinol-phosphatase activity
HIS7_ARATH	AT4G39120.2	GO:0008934	inositol monophosphate 1-phosphatase activity
HIS7_ARATH	AT4G39120.2	GO:0052834	inositol monophosphate phosphatase activity
HIS7_ARATH	AT4G39120.2	GO:0052833	inositol monophosphate 4-phosphatase activity
HIS7_ARATH	AT4G39120.2	GO:0046872	metal ion binding
HIS7_ARATH	AT4G39120.2	GO:0052832	inositol monophosphate 3-phosphatase activity
HIS8_ARATH	AT5G63890.2	GO:0004399	histidinol dehydrogenase activity
HIS8_ARATH	AT5G63890.2	GO:0051287	NAD binding
HIS8_ARATH	AT5G63890.2	GO:0008270	zinc ion binding
HKT1_ARATH	AT4G10310.1	GO:0015079	potassium ion transmembrane transporter activity
HLL_ARATH	AT1G17560.1	GO:0070180	large ribosomal subunit rRNA binding
HLL_ARATH	AT1G17560.1	GO:0003735	structural constituent of ribosome
HLP_ARATH	AT5G46160.1	GO:0003735	structural constituent of ribosome
HLP_ARATH	AT5G46160.1	GO:0070180	large ribosomal subunit rRNA binding
HLS1_ARATH	AT4G37580.1	GO:0016747	transferase activity, transferring acyl groups other than amino-acyl groups
HLS1_ARATH	AT4G37580.1	GO:0008080	N-acetyltransferase activity
HLS1L_ARATH	AT2G23060.1	GO:0016747	transferase activity, transferring acyl groups other than amino-acyl groups
HMA1_ARATH	AT4G37270.1	GO:0015633	zinc-transporting ATPase activity
HMA1_ARATH	AT4G37270.1	GO:0046872	metal ion binding
HMA1_ARATH	AT4G37270.1	GO:0008551	cadmium-exporting ATPase activity
HMA1_ARATH	AT4G37270.1	GO:0005524	ATP binding
HMA1_ARATH	AT4G37270.1	GO:0016887	ATPase activity
HMA1_ARATH	AT4G37270.1	GO:0016463	zinc-exporting ATPase activity
HMA2_ARATH	AT4G30110.1	GO:0016463	zinc-exporting ATPase activity
HMA2_ARATH	AT4G30110.1	GO:0005524	ATP binding
HMA2_ARATH	AT4G30110.1	GO:0046872	metal ion binding
HMA2_ARATH	AT4G30110.1	GO:0008551	cadmium-exporting ATPase activity
HMA3A_ARATH	AT4G30120.1	GO:0019829	cation-transporting ATPase activity
HMA3A_ARATH	AT4G30120.1	GO:0046872	metal ion binding
HMA3A_ARATH	AT4G30120.1	GO:0000166	nucleotide binding
HMA4_ARATH	AT2G19110.1	GO:0008551	cadmium-exporting ATPase activity
HMA4_ARATH	AT2G19110.1	GO:0005524	ATP binding
HMA4_ARATH	AT2G19110.1	GO:0046872	metal ion binding
HMA4_ARATH	AT2G19110.1	GO:0016463	zinc-exporting ATPase activity
HMA5_ARATH	AT1G63440.1	GO:0005524	ATP binding
HMA5_ARATH	AT1G63440.1	GO:0005388	calcium-transporting ATPase activity
HMA5_ARATH	AT1G63440.1	GO:0005507	copper ion binding
HMA6_ARATH	AT4G33520.2	GO:0016531	copper chaperone activity
HMA6_ARATH	AT4G33520.2	GO:0019829	cation-transporting ATPase activity
HMA6_ARATH	AT4G33520.2	GO:0005524	ATP binding
HMA6_ARATH	AT4G33520.2	GO:0005375	copper ion transmembrane transporter activity
HMA7_ARATH	AT5G44790.1	GO:0005524	ATP binding
HMA7_ARATH	AT5G44790.1	GO:0005507	copper ion binding
HMA7_ARATH	AT5G44790.1	GO:0019829	cation-transporting ATPase activity
HMA8_ARATH	AT5G21930.1	GO:0004008	copper-exporting ATPase activity
HMA8_ARATH	AT5G21930.1	GO:0005524	ATP binding
HMA8_ARATH	AT5G21930.1	GO:0046872	metal ion binding
HMA8_ARATH	AT5G21930.1	GO:0005375	copper ion transmembrane transporter activity
HMCS_ARATH	AT4G11820.2	GO:0004421	hydroxymethylglutaryl-CoA synthase activity
HMDH1_ARATH	AT1G76490.1	GO:0050661	NADP binding
HMDH1_ARATH	AT1G76490.1	GO:0004420	hydroxymethylglutaryl-CoA reductase (NADPH) activity
HMDH1_ARATH	AT1G76490.1	GO:0042282	hydroxymethylglutaryl-CoA reductase activity
HMDH2_ARATH	AT2G17370.1	GO:0050661	NADP binding
HMDH2_ARATH	AT2G17370.1	GO:0004420	hydroxymethylglutaryl-CoA reductase (NADPH) activity
HMDH2_ARATH	AT2G17370.1	GO:0042282	hydroxymethylglutaryl-CoA reductase activity
HMG10_ARATH	AT3G13350.1	GO:0003700	DNA-binding transcription factor activity
HMG10_ARATH	AT3G13350.1	GO:0003677	DNA binding
HMG11_ARATH	AT1G55650.1	GO:0003677	DNA binding
HMG11_ARATH	AT1G55650.1	GO:0003700	DNA-binding transcription factor activity
HMG12_ARATH	AT5G23405.1	GO:0003677	DNA binding
HMG13_ARATH	AT4G11080.1	GO:0003700	DNA-binding transcription factor activity
HMG13_ARATH	AT4G11080.1	GO:0003677	DNA binding
HMG14_ARATH	AT2G34450.2	GO:0003677	DNA binding
HMG14_ARATH	AT2G34450.2	GO:0003700	DNA-binding transcription factor activity
HMG15_ARATH	AT1G04880.1	GO:0044212	transcription regulatory region DNA binding
HMG15_ARATH	AT1G04880.1	GO:0043565	sequence-specific DNA binding
HMG15_ARATH	AT1G04880.1	GO:0000400	four-way junction DNA binding
HMG15_ARATH	AT1G04880.1	GO:0003700	DNA-binding transcription factor activity
HMG15_ARATH	AT1G04880.1	GO:0008134	transcription factor binding
HMGB1_ARATH	AT3G51880.2	GO:0030527	structural constituent of chromatin
HMGB1_ARATH	AT3G51880.2	GO:0003700	DNA-binding transcription factor activity
HMGB1_ARATH	AT3G51880.2	GO:0003677	DNA binding
HMGB1_ARATH	AT3G51880.2	GO:0003682	chromatin binding
HMGB2_ARATH	AT1G20693.1	GO:0030527	structural constituent of chromatin
HMGB2_ARATH	AT1G20693.1	GO:0003677	DNA binding
HMGB2_ARATH	AT1G20693.1	GO:0003682	chromatin binding
HMGB2_ARATH	AT1G20693.1	GO:0003700	DNA-binding transcription factor activity
HMGB3_ARATH	AT1G20696.2	GO:0003700	DNA-binding transcription factor activity
HMGB3_ARATH	AT1G20696.2	GO:0003677	DNA binding
HMGB3_ARATH	AT1G20696.2	GO:0030527	structural constituent of chromatin
HMGB3_ARATH	AT1G20696.2	GO:0003682	chromatin binding
HMGB4_ARATH	AT2G17560.1	GO:0003677	DNA binding
HMGB4_ARATH	AT2G17560.1	GO:0030527	structural constituent of chromatin
HMGB4_ARATH	AT2G17560.1	GO:0003682	chromatin binding
HMGB4_ARATH	AT2G17560.1	GO:0003700	DNA-binding transcription factor activity
HMGB5_ARATH	AT4G35570.1	GO:0003682	chromatin binding
HMGB5_ARATH	AT4G35570.1	GO:0030527	structural constituent of chromatin
HMGB5_ARATH	AT4G35570.1	GO:0003700	DNA-binding transcription factor activity
HMGB5_ARATH	AT4G35570.1	GO:0003677	DNA binding
HMGB6_ARATH	AT4G23800.1	GO:0003677	DNA binding
HMGB6_ARATH	AT4G23800.1	GO:0003700	DNA-binding transcription factor activity
HMGB7_ARATH	AT5G23420.1	GO:0003677	DNA binding
HMGB7_ARATH	AT5G23420.1	GO:0003700	DNA-binding transcription factor activity
HMGB9_ARATH	AT1G76110.1	GO:0003700	DNA-binding transcription factor activity
HMGB9_ARATH	AT1G76110.1	GO:0003677	DNA binding
HMGCL_ARATH	AT2G26800.2	GO:0046872	metal ion binding
HMGCL_ARATH	AT2G26800.2	GO:0004419	hydroxymethylglutaryl-CoA lyase activity
HMGYA_ARATH	AT1G14900.1	GO:0003677	DNA binding
HMOX1_ARATH	AT2G26670.1	GO:0020037	heme binding
HMOX1_ARATH	AT2G26670.1	GO:0004392	heme oxygenase (decyclizing) activity
HMOX1_ARATH	AT2G26670.1	GO:0046872	metal ion binding
HMOX3_ARATH	AT1G69720.1	GO:0004392	heme oxygenase (decyclizing) activity
HMOX3_ARATH	AT1G69720.1	GO:0046872	metal ion binding
HMOX3_ARATH	AT1G69720.1	GO:0020037	heme binding
HMOX4_ARATH	AT1G58300.1	GO:0020037	heme binding
HMOX4_ARATH	AT1G58300.1	GO:0046872	metal ion binding
HMOX4_ARATH	AT1G58300.1	GO:0004392	heme oxygenase (decyclizing) activity
HMT1_ARATH	AT3G25900.1	GO:0008898	S-adenosylmethionine-homocysteine S-methyltransferase activity
HMT1_ARATH	AT3G25900.1	GO:0008270	zinc ion binding
HMT1_ARATH	AT3G25900.1	GO:0047150	betaine-homocysteine S-methyltransferase activity
HMT2_ARATH	AT3G63250.1	GO:0047150	betaine-homocysteine S-methyltransferase activity
HMT2_ARATH	AT3G63250.1	GO:0008270	zinc ion binding
HMT2_ARATH	AT3G63250.1	GO:0008898	S-adenosylmethionine-homocysteine S-methyltransferase activity
HMT3_ARATH	AT3G22740.1	GO:0008270	zinc ion binding
HMT3_ARATH	AT3G22740.1	GO:0047150	betaine-homocysteine S-methyltransferase activity
HNL_ARATH	AT5G10300.1	GO:0016787	hydrolase activity
HNL_ARATH	AT5G10300.1	GO:0046593	mandelonitrile lyase activity
HNRPQ_ARATH	AT4G00830.1	GO:0043565	sequence-specific DNA binding
HNRPQ_ARATH	AT4G00830.1	GO:0003682	chromatin binding
HNRPQ_ARATH	AT4G00830.1	GO:0003729	mRNA binding
HOL1_ARATH	AT2G43910.1	GO:0018708	thiol S-methyltransferase activity
HOL2_ARATH	AT2G43920.1	GO:0018708	thiol S-methyltransferase activity
HOL3_ARATH	AT2G43940.1	GO:0018708	thiol S-methyltransferase activity
HOS15_ARATH	AT5G67320.1	GO:0003714	transcription corepressor activity
HOS1_ARATH	AT2G39810.1	GO:0046872	metal ion binding
HOS1_ARATH	AT2G39810.1	GO:0004842	ubiquitin-protein transferase activity
HP301_ARATH	AT3G49560.1	GO:0043621	protein self-association
HP302_ARATH	AT5G24650.1	GO:0043621	protein self-association
HPAT1_ARATH	AT5G25265.1	GO:1990585	hydroxyproline O-arabinosyltransferase activity
HPAT2_ARATH	AT2G25260.1	GO:1990585	hydroxyproline O-arabinosyltransferase activity
HPAT3_ARATH	AT5G13500.1	GO:1990585	hydroxyproline O-arabinosyltransferase activity
HPPD_ARATH	AT1G06570.1	GO:0042802	identical protein binding
HPPD_ARATH	AT1G06570.1	GO:0046872	metal ion binding
HPPD_ARATH	AT1G06570.1	GO:0003868	4-hydroxyphenylpyruvate dioxygenase activity
HPR1_ARATH	AT1G68010.2	GO:0051287	NAD binding
HPR1_ARATH	AT1G68010.2	GO:0016618	hydroxypyruvate reductase activity
HPR1_ARATH	AT1G68010.2	GO:0008266	poly(U) RNA binding
HPR1_ARATH	AT1G68010.2	GO:0030267	glyoxylate reductase (NADP) activity
HPR1_ARATH	AT1G68010.2	GO:0008465	glycerate dehydrogenase activity
HPR2_ARATH	AT1G79870.1	GO:0030267	glyoxylate reductase (NADP) activity
HPR2_ARATH	AT1G79870.1	GO:0051287	NAD binding
HPR2_ARATH	AT1G79870.1	GO:0016618	hydroxypyruvate reductase activity
HPR3_ARATH	AT1G12550.1	GO:0016618	hydroxypyruvate reductase activity
HPR3_ARATH	AT1G12550.1	GO:0051287	NAD binding
HPR3_ARATH	AT1G12550.1	GO:0030267	glyoxylate reductase (NADP) activity
HPSE1_ARATH	AT5G07830.1	GO:0004566	beta-glucuronidase activity
HPSE2_ARATH	AT5G61250.1	GO:0004566	beta-glucuronidase activity
HPSE3_ARATH	AT5G34940.2	GO:0004566	beta-glucuronidase activity
HPT1_ARATH	AT2G18950.1	GO:0010176	homogentisate phytyltransferase activity
HRD11_ARATH	AT1G54410.1	GO:0008270	zinc ion binding
HRD11_ARATH	AT1G54410.1	GO:0050897	cobalt ion binding
HRD11_ARATH	AT1G54410.1	GO:0005507	copper ion binding
HRD11_ARATH	AT1G54410.1	GO:0016151	nickel cation binding
HRD1A_ARATH	AT3G16090.1	GO:0051082	unfolded protein binding
HRD1A_ARATH	AT3G16090.1	GO:0016740	transferase activity
HRD1A_ARATH	AT3G16090.1	GO:0046872	metal ion binding
HRD1A_ARATH	AT3G16090.1	GO:1990381	ubiquitin-specific protease binding
HRD1B_ARATH	AT1G65040.2	GO:0046872	metal ion binding
HRD1B_ARATH	AT1G65040.2	GO:1990381	ubiquitin-specific protease binding
HRD1B_ARATH	AT1G65040.2	GO:0016740	transferase activity
HRD1B_ARATH	AT1G65040.2	GO:0051082	unfolded protein binding
HRS1_ARATH	AT1G13300.1	GO:0003677	DNA binding
HRS1_ARATH	AT1G13300.1	GO:0003700	DNA-binding transcription factor activity
HS177_ARATH	AT5G12030.1	GO:0051082	unfolded protein binding
HS178_ARATH	AT1G07400.1	GO:0043621	protein self-association
HS178_ARATH	AT1G59860.1	GO:0043621	protein self-association
HS25P_ARATH	AT4G27670.1	GO:0043621	protein self-association
HS901_ARATH	AT5G52640.1	GO:0051082	unfolded protein binding
HS901_ARATH	AT5G52640.1	GO:0005524	ATP binding
HS903_ARATH	AT5G56010.1	GO:0005524	ATP binding
HS903_ARATH	AT5G56010.1	GO:0051082	unfolded protein binding
HS904_ARATH	AT5G56000.1	GO:0051082	unfolded protein binding
HS904_ARATH	AT5G56000.1	GO:0005524	ATP binding
HS905_ARATH	AT2G04030.1	GO:0051082	unfolded protein binding
HS905_ARATH	AT2G04030.1	GO:0042803	protein homodimerization activity
HS905_ARATH	AT2G04030.1	GO:0005524	ATP binding
HS906_ARATH	AT3G07770.1	GO:0005524	ATP binding
HS906_ARATH	AT3G07770.1	GO:0051082	unfolded protein binding
HSA32_ARATH	AT4G21320.1	GO:0003824	catalytic activity
HSBP_ARATH	AT4G15802.1	GO:0003714	transcription corepressor activity
HSBP_ARATH	AT4G15802.1	GO:0043621	protein self-association
HSD1A_ARATH	AT5G50700.1	GO:0070524	11-beta-hydroxysteroid dehydrogenase (NADP+) activity
HSD1A_ARATH	AT5G50600.1	GO:0070524	11-beta-hydroxysteroid dehydrogenase (NADP+) activity
HSD2_ARATH	AT3G47350.2	GO:0016491	oxidoreductase activity
HSD3_ARATH	AT3G47360.1	GO:0016491	oxidoreductase activity
HSD4A_ARATH	AT5G50690.1	GO:0016491	oxidoreductase activity
HSD4A_ARATH	AT5G50590.1	GO:0016491	oxidoreductase activity
HSD5_ARATH	AT4G10020.1	GO:0016491	oxidoreductase activity
HSD6_ARATH	AT5G50770.1	GO:0016491	oxidoreductase activity
HSDD1_ARATH	AT1G47290.2	GO:0047012	sterol-4-alpha-carboxylate 3-dehydrogenase (decarboxylating) activity
HSDD1_ARATH	AT1G47290.2	GO:0103067	4alpha-carboxy-5alpha-cholesta-8-en-3beta-ol:NAD(P)+ 3-dehydrogenase (decarboxylating) activity
HSDD1_ARATH	AT1G47290.2	GO:0003854	3-beta-hydroxy-delta5-steroid dehydrogenase activity
HSDD1_ARATH	AT1G47290.2	GO:0103066	4alpha-carboxy-4beta-methyl-5alpha-cholesta-8-en-3beta-ol:NAD(P)+ 3-oxidoreductase (decarboxylating) activity
HSDD2_ARATH	AT2G26260.1	GO:0103067	4alpha-carboxy-5alpha-cholesta-8-en-3beta-ol:NAD(P)+ 3-dehydrogenase (decarboxylating) activity
HSDD2_ARATH	AT2G26260.1	GO:0003854	3-beta-hydroxy-delta5-steroid dehydrogenase activity
HSDD2_ARATH	AT2G26260.1	GO:0047012	sterol-4-alpha-carboxylate 3-dehydrogenase (decarboxylating) activity
HSDD2_ARATH	AT2G26260.1	GO:0103066	4alpha-carboxy-4beta-methyl-5alpha-cholesta-8-en-3beta-ol:NAD(P)+ 3-oxidoreductase (decarboxylating) activity
HSDD3_ARATH	AT2G43420.1	GO:0047012	sterol-4-alpha-carboxylate 3-dehydrogenase (decarboxylating) activity
HSDD3_ARATH	AT2G43420.1	GO:0103067	4alpha-carboxy-5alpha-cholesta-8-en-3beta-ol:NAD(P)+ 3-dehydrogenase (decarboxylating) activity
HSDD3_ARATH	AT2G43420.1	GO:0003854	3-beta-hydroxy-delta5-steroid dehydrogenase activity
HSDD3_ARATH	AT2G43420.1	GO:0103066	4alpha-carboxy-4beta-methyl-5alpha-cholesta-8-en-3beta-ol:NAD(P)+ 3-oxidoreductase (decarboxylating) activity
HSFA2_ARATH	AT2G26150.1	GO:0043565	sequence-specific DNA binding
HSFA2_ARATH	AT2G26150.1	GO:0044212	transcription regulatory region DNA binding
HSFA2_ARATH	AT2G26150.1	GO:0003700	DNA-binding transcription factor activity
HSFA3_ARATH	AT5G03720.1	GO:0003677	DNA binding
HSFA3_ARATH	AT5G03720.1	GO:0003700	DNA-binding transcription factor activity
HSFA3_ARATH	AT5G03720.1	GO:0043565	sequence-specific DNA binding
HSFA5_ARATH	AT4G13980.1	GO:0043565	sequence-specific DNA binding
HSFA5_ARATH	AT4G13980.1	GO:0003700	DNA-binding transcription factor activity
HSFA8_ARATH	AT1G67970.1	GO:0003700	DNA-binding transcription factor activity
HSFA8_ARATH	AT1G67970.1	GO:0043565	sequence-specific DNA binding
HSFA9_ARATH	AT5G54070.1	GO:0043565	sequence-specific DNA binding
HSFA9_ARATH	AT5G54070.1	GO:0003700	DNA-binding transcription factor activity
HSFB1_ARATH	AT4G36990.1	GO:0003700	DNA-binding transcription factor activity
HSFB1_ARATH	AT4G36990.1	GO:0043565	sequence-specific DNA binding
HSFB3_ARATH	AT2G41690.1	GO:0043565	sequence-specific DNA binding
HSFB3_ARATH	AT2G41690.1	GO:0003700	DNA-binding transcription factor activity
HSFB4_ARATH	AT1G46264.1	GO:0003700	DNA-binding transcription factor activity
HSFB4_ARATH	AT1G46264.1	GO:0043565	sequence-specific DNA binding
HSFC1_ARATH	AT3G24520.1	GO:0043565	sequence-specific DNA binding
HSFC1_ARATH	AT3G24520.1	GO:0003700	DNA-binding transcription factor activity
HSL1_ARATH	AT1G28440.1	GO:0005524	ATP binding
HSL1_ARATH	AT1G28440.1	GO:0004674	protein serine/threonine kinase activity
HSL2_ARATH	AT5G65710.1	GO:0005524	ATP binding
HSL2_ARATH	AT5G65710.1	GO:0004674	protein serine/threonine kinase activity
HSOP1_ARATH	AT1G12270.1	GO:0051879	Hsp90 protein binding
HSOP1_ARATH	AT1G12270.1	GO:0070678	preprotein binding
HSOP2_ARATH	AT1G62740.1	GO:0051879	Hsp90 protein binding
HSOP2_ARATH	AT1G62740.1	GO:0070678	preprotein binding
HSOP3_ARATH	AT4G12400.2	GO:0070678	preprotein binding
HSOP3_ARATH	AT4G12400.2	GO:0051879	Hsp90 protein binding
HSP7C_ARATH	AT3G09440.1	GO:0005524	ATP binding
HSP7C_ARATH	AT3G09440.1	GO:0002020	protease binding
HSP7E_ARATH	AT1G16030.1	GO:0005524	ATP binding
HSP7F_ARATH	AT4G24280.1	GO:0005524	ATP binding
HSP7F_ARATH	AT4G24280.1	GO:0051082	unfolded protein binding
HSP7G_ARATH	AT5G49910.1	GO:0051082	unfolded protein binding
HSP7G_ARATH	AT5G49910.1	GO:0005524	ATP binding
HSP7H_ARATH	AT2G32120.1	GO:0005524	ATP binding
HSP7I_ARATH	AT4G37910.1	GO:0008270	zinc ion binding
HSP7I_ARATH	AT4G37910.1	GO:0051082	unfolded protein binding
HSP7I_ARATH	AT4G37910.1	GO:0005524	ATP binding
HSP7J_ARATH	AT5G09590.1	GO:0051082	unfolded protein binding
HSP7J_ARATH	AT5G09590.1	GO:0005524	ATP binding
HSP7N_ARATH	AT1G56410.1	GO:0005524	ATP binding
HSP7O_ARATH	AT1G79930.1	GO:0005524	ATP binding
HSP7Q_ARATH	AT1G11660.1	GO:0005524	ATP binding
HSP7R_ARATH	AT4G16660.2	GO:0005524	ATP binding
HSPR1_ARATH	AT3G55840.1	GO:0046872	metal ion binding
HSPR1_ARATH	AT3G55840.1	GO:0020037	heme binding
HSPR2_ARATH	AT2G40000.1	GO:0020037	heme binding
HSPR2_ARATH	AT2G40000.1	GO:0046872	metal ion binding
HSR4_ARATH	AT3G50930.1	GO:0016887	ATPase activity
HSR4_ARATH	AT3G50930.1	GO:0042802	identical protein binding
HSR4_ARATH	AT3G50930.1	GO:0005524	ATP binding
HST_ARATH	AT5G48930.1	GO:0047205	quinate O-hydroxycinnamoyltransferase activity
HST_ARATH	AT5G48930.1	GO:0047172	shikimate O-hydroxycinnamoyltransferase activity
HT1_ARATH	AT1G62400.1	GO:0004672	protein kinase activity
HT1_ARATH	AT1G62400.1	GO:0005524	ATP binding
HT1_ARATH	AT1G62400.1	GO:0004674	protein serine/threonine kinase activity
HTH_ARATH	AT1G72970.1	GO:0050660	flavin adenine dinucleotide binding
HTH_ARATH	AT1G72970.1	GO:0046593	mandelonitrile lyase activity
HTH_ARATH	AT1G72970.1	GO:0016614	oxidoreductase activity, acting on CH-OH group of donors
HTR12_ARATH	AT1G01370.1	GO:0031492	nucleosomal DNA binding
HTR12_ARATH	AT1G01370.1	GO:0046982	protein heterodimerization activity
HUA2_ARATH	AT5G23150.1	GO:0003700	DNA-binding transcription factor activity
HUMS_ARATH	AT5G23960.1	GO:0080016	(-)-E-beta-caryophyllene synthase activity
HUMS_ARATH	AT5G23960.1	GO:0000287	magnesium ion binding
HUMS_ARATH	AT5G23960.1	GO:0080017	alpha-humulene synthase activity
HVT1_ARATH	AT2G30800.1	GO:0004386	helicase activity
HVT1_ARATH	AT2G30800.1	GO:0004004	ATP-dependent RNA helicase activity
HVT1_ARATH	AT2G30800.1	GO:0005524	ATP binding
HVT1_ARATH	AT2G30800.1	GO:0003723	RNA binding
HXK1_ARATH	AT4G29130.1	GO:0001047	core promoter binding
HXK1_ARATH	AT4G29130.1	GO:0008865	fructokinase activity
HXK1_ARATH	AT4G29130.1	GO:0005524	ATP binding
HXK1_ARATH	AT4G29130.1	GO:0019158	mannokinase activity
HXK1_ARATH	AT4G29130.1	GO:0008270	zinc ion binding
HXK1_ARATH	AT4G29130.1	GO:0004396	hexokinase activity
HXK1_ARATH	AT4G29130.1	GO:0005536	glucose binding
HXK1_ARATH	AT4G29130.1	GO:0004340	glucokinase activity
HXK2_ARATH	AT2G19860.1	GO:0005536	glucose binding
HXK2_ARATH	AT2G19860.1	GO:0008865	fructokinase activity
HXK2_ARATH	AT2G19860.1	GO:0005524	ATP binding
HXK2_ARATH	AT2G19860.1	GO:0004396	hexokinase activity
HXK2_ARATH	AT2G19860.1	GO:0004340	glucokinase activity
HXK2_ARATH	AT2G19860.1	GO:0019158	mannokinase activity
HXK3_ARATH	AT1G50460.1	GO:0019158	mannokinase activity
HXK3_ARATH	AT1G50460.1	GO:0005524	ATP binding
HXK3_ARATH	AT1G50460.1	GO:0005536	glucose binding
HXK4_ARATH	AT3G20040.1	GO:0005524	ATP binding
HXK4_ARATH	AT3G20040.1	GO:0019158	mannokinase activity
HXK4_ARATH	AT3G20040.1	GO:0005536	glucose binding
HXKL1_ARATH	AT1G47840.1	GO:0005524	ATP binding
HXKL1_ARATH	AT1G47840.1	GO:0005536	glucose binding
HXKL1_ARATH	AT1G47840.1	GO:0004340	glucokinase activity
HXKL1_ARATH	AT1G47840.1	GO:0019158	mannokinase activity
HXKL1_ARATH	AT1G47840.1	GO:0008865	fructokinase activity
HXKL1_ARATH	AT1G47840.1	GO:0004396	hexokinase activity
HXKL2_ARATH	AT4G37840.1	GO:0005524	ATP binding
HXKL2_ARATH	AT4G37840.1	GO:0019158	mannokinase activity
HXKL2_ARATH	AT4G37840.1	GO:0005536	glucose binding
HXKL2_ARATH	AT4G37840.1	GO:0004396	hexokinase activity
HYH_ARATH	AT3G17609.2	GO:0000977	RNA polymerase II regulatory region sequence-specific DNA binding
HYH_ARATH	AT3G17609.2	GO:0003700	DNA-binding transcription factor activity
I0J3D6_ARAHH	AT1G56460.3	GO:0043531	ADP binding
IAA10_ARATH	AT1G04100.1	GO:0003700	DNA-binding transcription factor activity
IAA12_ARATH	AT1G04550.2	GO:0003700	DNA-binding transcription factor activity
IAA13_ARATH	AT2G33310.2	GO:0003700	DNA-binding transcription factor activity
IAA14_ARATH	AT4G14550.2	GO:0003700	DNA-binding transcription factor activity
IAA15_ARATH	AT1G80390.1	GO:0003700	DNA-binding transcription factor activity
IAA16_ARATH	AT3G04730.1	GO:0003700	DNA-binding transcription factor activity
IAA17_ARATH	AT1G04250.1	GO:0042802	identical protein binding
IAA17_ARATH	AT1G04250.1	GO:0003700	DNA-binding transcription factor activity
IAA18_ARATH	AT1G51950.1	GO:0003700	DNA-binding transcription factor activity
IAA19_ARATH	AT3G15540.1	GO:0003700	DNA-binding transcription factor activity
IAA1_ARATH	AT4G14560.1	GO:0003700	DNA-binding transcription factor activity
IAA1_ARATH	AT4G14560.1	GO:0044212	transcription regulatory region DNA binding
IAA1_ARATH	AT4G14560.1	GO:0043565	sequence-specific DNA binding
IAA1_ARATH	AT4G14560.1	GO:0042802	identical protein binding
IAA20_ARATH	AT2G46990.1	GO:0003700	DNA-binding transcription factor activity
IAA26_ARATH	AT3G16500.1	GO:0003700	DNA-binding transcription factor activity
IAA27_ARATH	AT4G29080.1	GO:0003700	DNA-binding transcription factor activity
IAA28_ARATH	AT5G25890.1	GO:0003700	DNA-binding transcription factor activity
IAA29_ARATH	AT4G32280.1	GO:0003700	DNA-binding transcription factor activity
IAA30_ARATH	AT3G62100.1	GO:0003700	DNA-binding transcription factor activity
IAA31_ARATH	AT3G17600.1	GO:0003700	DNA-binding transcription factor activity
IAA32_ARATH	AT2G01200.1	GO:0003700	DNA-binding transcription factor activity
IAA33_ARATH	AT5G57420.1	GO:0003700	DNA-binding transcription factor activity
IAA34_ARATH	AT1G15050.1	GO:0003700	DNA-binding transcription factor activity
IAA4_ARATH	AT5G43700.1	GO:0044212	transcription regulatory region DNA binding
IAA4_ARATH	AT5G43700.1	GO:0043565	sequence-specific DNA binding
IAA4_ARATH	AT5G43700.1	GO:0003700	DNA-binding transcription factor activity
IAA4_ARATH	AT5G43700.1	GO:0003677	DNA binding
IAA5_ARATH	AT1G15580.1	GO:0003700	DNA-binding transcription factor activity
IAA6_ARATH	AT1G52830.1	GO:0003700	DNA-binding transcription factor activity
IAA7_ARATH	AT3G23050.1	GO:0003700	DNA-binding transcription factor activity
IAA9_ARATH	AT5G65670.1	GO:0043565	sequence-specific DNA binding
IAA9_ARATH	AT5G65670.1	GO:0003700	DNA-binding transcription factor activity
IAMT1_ARATH	AT5G55250.1	GO:0051749	indole acetic acid carboxyl methyltransferase activity
IAMT1_ARATH	AT5G55250.1	GO:0042802	identical protein binding
IAMT1_ARATH	AT5G55250.1	GO:0103007	indole-3-acetate carboxyl methyltransferase activity
IAMT1_ARATH	AT5G55250.1	GO:0000287	magnesium ion binding
IAN11_ARATH	AT4G09930.1	GO:0005525	GTP binding
IAN13_ARATH	AT4G09950.1	GO:0005525	GTP binding
IAN1_ARATH	AT1G33830.1	GO:0005525	GTP binding
IAN2_ARATH	AT1G33880.1	GO:0005525	GTP binding
IAN3_ARATH	AT1G33890.1	GO:0005525	GTP binding
IAN4_ARATH	AT1G33900.1	GO:0005525	GTP binding
IAN5_ARATH	AT1G33910.1	GO:0005525	GTP binding
IAN6_ARATH	AT1G33930.1	GO:0005525	GTP binding
IAN7_ARATH	AT1G33950.1	GO:0005525	GTP binding
IAN8_ARATH	AT1G33960.2	GO:0005525	GTP binding
IAN9_ARATH	AT1G33970.1	GO:0005525	GTP binding
IAR1_ARATH	AT1G68100.1	GO:0005385	zinc ion transmembrane transporter activity
IBH1_ARATH	AT2G43060.1	GO:0003700	DNA-binding transcription factor activity
IBH1_ARATH	AT2G43060.1	GO:0043565	sequence-specific DNA binding
IBH1_ARATH	AT2G43060.1	GO:0046983	protein dimerization activity
IBL1_ARATH	AT4G30410.1	GO:0046983	protein dimerization activity
IBL1_ARATH	AT4G30410.1	GO:0003677	DNA binding
IBL1_ARATH	AT4G30410.1	GO:0003700	DNA-binding transcription factor activity
IBR3_ARATH	AT3G06810.1	GO:0050660	flavin adenine dinucleotide binding
IBR3_ARATH	AT3G06810.1	GO:0016627	oxidoreductase activity, acting on the CH-CH group of donors
IBR5_ARATH	AT2G04550.1	GO:0033549	MAP kinase phosphatase activity
IBR5_ARATH	AT2G04550.1	GO:0008138	protein tyrosine/serine/threonine phosphatase activity
IBR5_ARATH	AT2G04550.1	GO:0004725	protein tyrosine phosphatase activity
IBS1_ARATH	AT1G18670.3	GO:0005524	ATP binding
IBS1_ARATH	AT1G18670.3	GO:0004693	cyclin-dependent protein serine/threonine kinase activity
ICDHC_ARATH	AT1G65930.1	GO:0005507	copper ion binding
ICDHC_ARATH	AT1G65930.1	GO:0000287	magnesium ion binding
ICDHC_ARATH	AT1G65930.1	GO:0051287	NAD binding
ICDHC_ARATH	AT1G65930.1	GO:0004450	isocitrate dehydrogenase (NADP+) activity
ICDHP_ARATH	AT5G14590.1	GO:0000287	magnesium ion binding
ICDHP_ARATH	AT5G14590.1	GO:0051287	NAD binding
ICDHP_ARATH	AT5G14590.1	GO:0004450	isocitrate dehydrogenase (NADP+) activity
ICDHX_ARATH	AT1G54340.1	GO:0004450	isocitrate dehydrogenase (NADP+) activity
ICDHX_ARATH	AT1G54340.1	GO:0051287	NAD binding
ICDHX_ARATH	AT1G54340.1	GO:0000287	magnesium ion binding
ICE1_ARATH	AT3G26744.1	GO:0003677	DNA binding
ICE1_ARATH	AT3G26744.1	GO:0046983	protein dimerization activity
ICE1_ARATH	AT3G26744.1	GO:0003700	DNA-binding transcription factor activity
ICME_ARATH	AT5G15860.1	GO:0010296	prenylcysteine methylesterase activity
ICML1_ARATH	AT1G26120.1	GO:0010296	prenylcysteine methylesterase activity
ICML2_ARATH	AT3G02410.1	GO:0008236	serine-type peptidase activity
ICML2_ARATH	AT3G02410.1	GO:0010296	prenylcysteine methylesterase activity
ICMTB_ARATH	AT5G08335.1	GO:0004671	protein C-terminal S-isoprenylcysteine carboxyl O-methyltransferase activity
ICP55_ARATH	AT1G09300.1	GO:0008233	peptidase activity
ICP55_ARATH	AT1G09300.1	GO:0008237	metallopeptidase activity
ICP55_ARATH	AT1G09300.1	GO:0030145	manganese ion binding
ICP55_ARATH	AT1G09300.1	GO:0004177	aminopeptidase activity
ICS1_ARATH	AT1G74710.2	GO:0046820	4-amino-4-deoxychorismate synthase activity
ICS1_ARATH	AT1G74710.2	GO:0008909	isochorismate synthase activity
ICS2_ARATH	AT1G18870.1	GO:0008909	isochorismate synthase activity
ICS2_ARATH	AT1G18870.1	GO:0046820	4-amino-4-deoxychorismate synthase activity
IDA_ARATH	AT1G68765.1	GO:0005102	signaling receptor binding
IDD10_ARATH	AT5G03150.1	GO:0003677	DNA binding
IDD10_ARATH	AT5G03150.1	GO:0046872	metal ion binding
IDD10_ARATH	AT5G03150.1	GO:0003700	DNA-binding transcription factor activity
IDD11_ARATH	AT3G13810.2	GO:0003700	DNA-binding transcription factor activity
IDD11_ARATH	AT3G13810.2	GO:0003677	DNA binding
IDD11_ARATH	AT3G13810.2	GO:0046872	metal ion binding
IDD12_ARATH	AT4G02670.2	GO:0046872	metal ion binding
IDD12_ARATH	AT4G02670.2	GO:0003677	DNA binding
IDD12_ARATH	AT4G02670.2	GO:0003700	DNA-binding transcription factor activity
IDD14_ARATH	AT1G68130.1	GO:0003700	DNA-binding transcription factor activity
IDD14_ARATH	AT1G68130.1	GO:0043621	protein self-association
IDD14_ARATH	AT1G68130.1	GO:0046872	metal ion binding
IDD14_ARATH	AT1G68130.1	GO:0044212	transcription regulatory region DNA binding
IDD14_ARATH	AT1G68130.1	GO:0046982	protein heterodimerization activity
IDD15_ARATH	AT2G01940.3	GO:0003700	DNA-binding transcription factor activity
IDD15_ARATH	AT2G01940.3	GO:0003677	DNA binding
IDD15_ARATH	AT2G01940.3	GO:0046872	metal ion binding
IDD16_ARATH	AT1G25250.3	GO:0003677	DNA binding
IDD16_ARATH	AT1G25250.3	GO:0003700	DNA-binding transcription factor activity
IDD16_ARATH	AT1G25250.3	GO:0046872	metal ion binding
IDD1_ARATH	AT5G66730.1	GO:0003700	DNA-binding transcription factor activity
IDD1_ARATH	AT5G66730.1	GO:0044212	transcription regulatory region DNA binding
IDD1_ARATH	AT5G66730.1	GO:0046872	metal ion binding
IDD2_ARATH	AT3G50700.1	GO:0003677	DNA binding
IDD2_ARATH	AT3G50700.1	GO:0046872	metal ion binding
IDD2_ARATH	AT3G50700.1	GO:0003700	DNA-binding transcription factor activity
IDD3_ARATH	AT1G03840.1	GO:0044212	transcription regulatory region DNA binding
IDD3_ARATH	AT1G03840.1	GO:0046872	metal ion binding
IDD3_ARATH	AT1G03840.1	GO:0003700	DNA-binding transcription factor activity
IDD4_ARATH	AT2G02080.1	GO:0003677	DNA binding
IDD4_ARATH	AT2G02080.1	GO:0003700	DNA-binding transcription factor activity
IDD4_ARATH	AT2G02080.1	GO:0046872	metal ion binding
IDD5_ARATH	AT2G02070.1	GO:0003677	DNA binding
IDD5_ARATH	AT2G02070.1	GO:0003700	DNA-binding transcription factor activity
IDD5_ARATH	AT2G02070.1	GO:0046872	metal ion binding
IDD6_ARATH	AT1G14580.3	GO:0046872	metal ion binding
IDD6_ARATH	AT1G14580.3	GO:0003677	DNA binding
IDD6_ARATH	AT1G14580.3	GO:0003700	DNA-binding transcription factor activity
IDD7_ARATH	AT1G55110.1	GO:0003677	DNA binding
IDD7_ARATH	AT1G55110.1	GO:0003700	DNA-binding transcription factor activity
IDD7_ARATH	AT1G55110.1	GO:0046872	metal ion binding
IDD8_ARATH	AT5G44160.1	GO:0019900	kinase binding
IDD8_ARATH	AT5G44160.1	GO:0046872	metal ion binding
IDD8_ARATH	AT5G44160.1	GO:0003700	DNA-binding transcription factor activity
IDD8_ARATH	AT5G44160.1	GO:0003677	DNA binding
IDD9_ARATH	AT3G45260.1	GO:0003700	DNA-binding transcription factor activity
IDD9_ARATH	AT3G45260.1	GO:0003677	DNA binding
IDD9_ARATH	AT3G45260.1	GO:0046872	metal ion binding
IDE1_ARATH	AT2G41790.1	GO:0004222	metalloendopeptidase activity
IDE1_ARATH	AT2G41790.1	GO:0046872	metal ion binding
IDE2_ARATH	AT3G57470.2	GO:0004222	metalloendopeptidase activity
IDE2_ARATH	AT3G57470.2	GO:0046872	metal ion binding
IDH1_ARATH	AT4G35260.1	GO:0004449	isocitrate dehydrogenase (NAD+) activity
IDH1_ARATH	AT4G35260.1	GO:0008270	zinc ion binding
IDH2_ARATH	AT2G17130.1	GO:0004449	isocitrate dehydrogenase (NAD+) activity
IDH2_ARATH	AT2G17130.1	GO:0046872	metal ion binding
IDH3_ARATH	AT4G35650.1	GO:0046872	metal ion binding
IDH3_ARATH	AT4G35650.1	GO:0004449	isocitrate dehydrogenase (NAD+) activity
IDH4_ARATH	AT1G32480.1	GO:0016616	oxidoreductase activity, acting on the CH-OH group of donors, NAD or NADP as acceptor
IDH5_ARATH	AT5G03290.1	GO:0051287	NAD binding
IDH5_ARATH	AT5G03290.1	GO:0005524	ATP binding
IDH5_ARATH	AT5G03290.1	GO:0004449	isocitrate dehydrogenase (NAD+) activity
IDH5_ARATH	AT5G03290.1	GO:0008270	zinc ion binding
IDH5_ARATH	AT5G03290.1	GO:0000287	magnesium ion binding
IDH6_ARATH	AT3G09810.1	GO:0004449	isocitrate dehydrogenase (NAD+) activity
IDH6_ARATH	AT3G09810.1	GO:0051287	NAD binding
IDH6_ARATH	AT3G09810.1	GO:0000287	magnesium ion binding
IDI1_ARATH	AT5G16440.1	GO:0016787	hydrolase activity
IDI1_ARATH	AT5G16440.1	GO:0046872	metal ion binding
IDI1_ARATH	AT5G16440.1	GO:0004452	isopentenyl-diphosphate delta-isomerase activity
IDI2_ARATH	AT3G02780.1	GO:0016787	hydrolase activity
IDI2_ARATH	AT3G02780.1	GO:0046872	metal ion binding
IDI2_ARATH	AT3G02780.1	GO:0004452	isopentenyl-diphosphate delta-isomerase activity
IDM1_ARATH	AT3G14980.1	GO:0046872	metal ion binding
IDM1_ARATH	AT3G14980.1	GO:0042393	histone binding
IDM1_ARATH	AT3G14980.1	GO:0004402	histone acetyltransferase activity
IDM1_ARATH	AT3G14980.1	GO:0010385	double-stranded methylated DNA binding
IDN2_ARATH	AT3G48670.1	GO:0003723	RNA binding
IF1C_ARATH	AT4G11175.1	GO:0043022	ribosome binding
IF1C_ARATH	AT4G11175.1	GO:0003743	translation initiation factor activity
IF2A_ARATH	AT5G05470.1	GO:0043022	ribosome binding
IF2A_ARATH	AT5G05470.1	GO:0003743	translation initiation factor activity
IF2AH_ARATH	AT2G40290.1	GO:0003729	mRNA binding
IF2AH_ARATH	AT2G40290.1	GO:0003743	translation initiation factor activity
IF2AH_ARATH	AT2G40290.1	GO:0043022	ribosome binding
IF2B_ARATH	AT5G20920.1	GO:0046872	metal ion binding
IF2B_ARATH	AT5G20920.1	GO:0003743	translation initiation factor activity
IF2C_ARATH	AT1G17220.1	GO:0003743	translation initiation factor activity
IF2C_ARATH	AT1G17220.1	GO:0005525	GTP binding
IF2C_ARATH	AT1G17220.1	GO:0003924	GTPase activity
IF31_ARATH	AT1G34360.1	GO:0003743	translation initiation factor activity
IF31_ARATH	AT1G34360.1	GO:0043022	ribosome binding
IF32_ARATH	AT2G24060.1	GO:0043022	ribosome binding
IF32_ARATH	AT2G24060.1	GO:0003743	translation initiation factor activity
IF34_ARATH	AT4G30690.1	GO:0043022	ribosome binding
IF34_ARATH	AT4G30690.1	GO:0003743	translation initiation factor activity
IF4A1_ARATH	AT3G13920.5	GO:0005524	ATP binding
IF4A1_ARATH	AT3G13920.5	GO:0004004	ATP-dependent RNA helicase activity
IF4A1_ARATH	AT3G13920.5	GO:0003743	translation initiation factor activity
IF4A2_ARATH	AT1G54270.1	GO:0005524	ATP binding
IF4A2_ARATH	AT1G54270.1	GO:0003729	mRNA binding
IF4A2_ARATH	AT1G54270.1	GO:0004004	ATP-dependent RNA helicase activity
IF4A2_ARATH	AT1G54270.1	GO:0003743	translation initiation factor activity
IF4A3_ARATH	AT1G72730.1	GO:0004004	ATP-dependent RNA helicase activity
IF4A3_ARATH	AT1G72730.1	GO:0003743	translation initiation factor activity
IF4A3_ARATH	AT1G72730.1	GO:0005524	ATP binding
IF4B1_ARATH	AT3G26400.1	GO:0042803	protein homodimerization activity
IF4B1_ARATH	AT3G26400.1	GO:0003729	mRNA binding
IF4B1_ARATH	AT3G26400.1	GO:0003743	translation initiation factor activity
IF4B2_ARATH	AT1G13020.1	GO:0042803	protein homodimerization activity
IF4B2_ARATH	AT1G13020.1	GO:0003729	mRNA binding
IF4B2_ARATH	AT1G13020.1	GO:0003743	translation initiation factor activity
IF4B3_ARATH	AT4G38710.2	GO:0003729	mRNA binding
IF4B3_ARATH	AT4G38710.2	GO:0042803	protein homodimerization activity
IF4B3_ARATH	AT4G38710.2	GO:0003743	translation initiation factor activity
IF4E1_ARATH	AT4G18040.1	GO:0003743	translation initiation factor activity
IF4E2_ARATH	AT1G29590.1	GO:0003743	translation initiation factor activity
IF4E3_ARATH	AT1G29550.1	GO:0003743	translation initiation factor activity
IF4E4_ARATH	AT5G35620.1	GO:0000340	RNA 7-methylguanosine cap binding
IF4E4_ARATH	AT5G35620.1	GO:0003743	translation initiation factor activity
IF4E5_ARATH	AT5G18110.1	GO:0003743	translation initiation factor activity
IF4G1_ARATH	AT5G57870.1	GO:0003743	translation initiation factor activity
IF4G1_ARATH	AT5G57870.1	GO:0003729	mRNA binding
IF4G2_ARATH	AT2G24050.1	GO:0003743	translation initiation factor activity
IF4G_ARATH	AT3G60240.4	GO:0003743	translation initiation factor activity
IF4G_ARATH	AT3G60240.4	GO:0003729	mRNA binding
IF5A1_ARATH	AT1G13950.1	GO:0003743	translation initiation factor activity
IF5A1_ARATH	AT1G13950.1	GO:0003746	translation elongation factor activity
IF5A1_ARATH	AT1G13950.1	GO:0043022	ribosome binding
IF5A2_ARATH	AT1G26630.1	GO:0043022	ribosome binding
IF5A2_ARATH	AT1G26630.1	GO:0003746	translation elongation factor activity
IF5A2_ARATH	AT1G26630.1	GO:0003743	translation initiation factor activity
IF5A3_ARATH	AT1G69410.1	GO:0043022	ribosome binding
IF5A3_ARATH	AT1G69410.1	GO:0003743	translation initiation factor activity
IF5A3_ARATH	AT1G69410.1	GO:0003746	translation elongation factor activity
IF5Y_ARATH	AT1G36730.1	GO:0003743	translation initiation factor activity
IF5Y_ARATH	AT1G36730.1	GO:0005525	GTP binding
IF5Z_ARATH	AT1G77840.1	GO:0005525	GTP binding
IF5Z_ARATH	AT1G77840.1	GO:0003743	translation initiation factor activity
IF61_ARATH	AT2G39820.1	GO:0043022	ribosome binding
IF61_ARATH	AT2G39820.1	GO:0043023	ribosomal large subunit binding
IF61_ARATH	AT2G39820.1	GO:0003743	translation initiation factor activity
IF62_ARATH	AT3G55620.1	GO:0043022	ribosome binding
IF62_ARATH	AT3G55620.1	GO:0003743	translation initiation factor activity
IF62_ARATH	AT3G55620.1	GO:0043023	ribosomal large subunit binding
IFRH_ARATH	AT1G75280.1	GO:0016491	oxidoreductase activity
IGMT1_ARATH	AT1G21100.1	GO:0046983	protein dimerization activity
IGMT1_ARATH	AT1G21100.1	GO:0008757	S-adenosylmethionine-dependent methyltransferase activity
IGMT1_ARATH	AT1G21100.1	GO:0008168	methyltransferase activity
IGMT1_ARATH	AT1G21100.1	GO:0008171	O-methyltransferase activity
IGMT2_ARATH	AT1G21120.2	GO:0008757	S-adenosylmethionine-dependent methyltransferase activity
IGMT2_ARATH	AT1G21120.2	GO:0008171	O-methyltransferase activity
IGMT2_ARATH	AT1G21120.2	GO:0046983	protein dimerization activity
IGMT2_ARATH	AT1G21120.2	GO:0008168	methyltransferase activity
IGMT3_ARATH	AT1G21110.1	GO:0008171	O-methyltransferase activity
IGMT3_ARATH	AT1G21110.1	GO:0008757	S-adenosylmethionine-dependent methyltransferase activity
IGMT3_ARATH	AT1G21110.1	GO:0046983	protein dimerization activity
IGMT4_ARATH	AT1G21130.1	GO:0008171	O-methyltransferase activity
IGMT4_ARATH	AT1G21130.1	GO:0008757	S-adenosylmethionine-dependent methyltransferase activity
IGMT4_ARATH	AT1G21130.1	GO:0046983	protein dimerization activity
IGMT5_ARATH	AT1G76790.1	GO:0046983	protein dimerization activity
IGMT5_ARATH	AT1G76790.1	GO:0008757	S-adenosylmethionine-dependent methyltransferase activity
IGMT5_ARATH	AT1G76790.1	GO:0008171	O-methyltransferase activity
IKU2_ARATH	AT3G19700.1	GO:0004674	protein serine/threonine kinase activity
IKU2_ARATH	AT3G19700.1	GO:0005524	ATP binding
ILA_ARATH	AT1G64790.2	GO:0019887	protein kinase regulator activity
ILA_ARATH	AT1G64790.2	GO:0043022	ribosome binding
ILA_ARATH	AT1G64790.2	GO:0019901	protein kinase binding
ILK1_ARATH	AT2G43850.1	GO:0004712	protein serine/threonine/tyrosine kinase activity
ILK1_ARATH	AT2G43850.1	GO:0004674	protein serine/threonine kinase activity
ILK1_ARATH	AT2G43850.1	GO:0005524	ATP binding
ILK1_ARATH	AT2G43850.1	GO:0004672	protein kinase activity
ILL1_ARATH	AT5G56650.1	GO:0046872	metal ion binding
ILL1_ARATH	AT5G56650.1	GO:0016787	hydrolase activity
ILL2_ARATH	AT5G56660.1	GO:0046872	metal ion binding
ILL2_ARATH	AT5G56660.1	GO:0010179	IAA-Ala conjugate hydrolase activity
ILL2_ARATH	AT5G56660.1	GO:0010178	IAA-amino acid conjugate hydrolase activity
ILL3_ARATH	AT5G54140.1	GO:0010178	IAA-amino acid conjugate hydrolase activity
ILL3_ARATH	AT5G54140.1	GO:0046872	metal ion binding
ILL4_ARATH	AT1G51760.1	GO:0046872	metal ion binding
ILL4_ARATH	AT1G51760.1	GO:0010179	IAA-Ala conjugate hydrolase activity
ILL5_ARATH	AT1G51780.1	GO:0010178	IAA-amino acid conjugate hydrolase activity
ILL5_ARATH	AT1G51780.1	GO:0046872	metal ion binding
