## Supplementary material for "Hayai-Annotation Plants: an ultra-fast and comprehensive gene annotation system in plants": GO_MF_table.csv (part 2 of 3)

uniprot	query	GO_MF	GO_MF_name
ILL6_ARATH	AT1G44350.1	GO:1990206	jasmonyl-Ile conjugate hydrolase activity
ILL6_ARATH	AT1G44350.1	GO:0046872	metal ion binding
ILP1_ARATH	AT5G08550.1	GO:0030371	translation repressor activity
ILP1_ARATH	AT5G08550.1	GO:0000978	RNA polymerase II proximal promoter sequence-specific DNA binding
ILP1_ARATH	AT5G08550.1	GO:0001078	transcriptional repressor activity, RNA polymerase II proximal promoter sequence-specific DNA binding
ILR1_ARATH	AT3G02875.1	GO:0046872	metal ion binding
ILR1_ARATH	AT3G02875.1	GO:0010211	IAA-Leu conjugate hydrolase activity
ILR1_ARATH	AT3G02875.1	GO:0010210	IAA-Phe conjugate hydrolase activity
ILR3_ARATH	AT5G54680.1	GO:0043565	sequence-specific DNA binding
ILR3_ARATH	AT5G54680.1	GO:0046983	protein dimerization activity
ILR3_ARATH	AT5G54680.1	GO:0003700	DNA-binding transcription factor activity
ILV5_ARATH	AT3G58610.1	GO:0005507	copper ion binding
ILV5_ARATH	AT3G58610.1	GO:0004455	ketol-acid reductoisomerase activity
ILVB_ARATH	AT3G48560.1	GO:0050660	flavin adenine dinucleotide binding
ILVB_ARATH	AT3G48560.1	GO:0000287	magnesium ion binding
ILVB_ARATH	AT3G48560.1	GO:0003984	acetolactate synthase activity
ILVB_ARATH	AT3G48560.1	GO:0030976	thiamine pyrophosphate binding
ILVD_ARATH	AT3G23940.1	GO:0016836	hydro-lyase activity
ILVD_ARATH	AT3G23940.1	GO:0051539	4 iron, 4 sulfur cluster binding
ILVD_ARATH	AT3G23940.1	GO:0005507	copper ion binding
ILVD_ARATH	AT3G23940.1	GO:0004160	dihydroxy-acid dehydratase activity
ILVH1_ARATH	AT5G16290.1	GO:0043621	protein self-association
ILVH1_ARATH	AT5G16290.1	GO:0003984	acetolactate synthase activity
ILVH2_ARATH	AT2G31810.1	GO:0003984	acetolactate synthase activity
ILVH2_ARATH	AT2G31810.1	GO:0043621	protein self-association
IMB1_ARATH	AT5G53480.1	GO:0008565	protein transporter activity
IMB1_ARATH	AT5G53480.1	GO:0008139	nuclear localization sequence binding
IMB1_ARATH	AT5G53480.1	GO:0008536	Ran GTPase binding
IMDH1_ARATH	AT1G79470.1	GO:0003938	IMP dehydrogenase activity
IMDH1_ARATH	AT1G79470.1	GO:0000166	nucleotide binding
IMDH1_ARATH	AT1G79470.1	GO:0046872	metal ion binding
IMDH2_ARATH	AT1G16350.1	GO:0003938	IMP dehydrogenase activity
IMDH2_ARATH	AT1G16350.1	GO:0046872	metal ion binding
IMDH2_ARATH	AT1G16350.1	GO:0000166	nucleotide binding
IMK2_ARATH	AT3G51740.1	GO:0004672	protein kinase activity
IMK2_ARATH	AT3G51740.1	GO:0005524	ATP binding
IMK3_ARATH	AT3G56100.1	GO:0004674	protein serine/threonine kinase activity
IMK3_ARATH	AT3G56100.1	GO:0005524	ATP binding
IMPA1_ARATH	AT3G06720.1	GO:0061608	nuclear import signal receptor activity
IMPA1_ARATH	AT3G06720.1	GO:0008565	protein transporter activity
IMPA1_ARATH	AT3G06720.1	GO:0008139	nuclear localization sequence binding
IMPA2_ARATH	AT4G16143.1	GO:0061608	nuclear import signal receptor activity
IMPA2_ARATH	AT4G16143.1	GO:0008565	protein transporter activity
IMPA2_ARATH	AT4G16143.1	GO:0008139	nuclear localization sequence binding
IMPA3_ARATH	AT4G02150.1	GO:0061608	nuclear import signal receptor activity
IMPA3_ARATH	AT4G02150.1	GO:0008565	protein transporter activity
IMPA3_ARATH	AT4G02150.1	GO:0008139	nuclear localization sequence binding
IMPA4_ARATH	AT1G09270.1	GO:0008565	protein transporter activity
IMPA4_ARATH	AT1G09270.1	GO:0061608	nuclear import signal receptor activity
IMPA4_ARATH	AT1G09270.1	GO:0008139	nuclear localization sequence binding
IMPA5_ARATH	AT5G49310.1	GO:0008565	protein transporter activity
IMPA5_ARATH	AT5G49310.1	GO:0008139	nuclear localization sequence binding
IMPA5_ARATH	AT5G49310.1	GO:0061608	nuclear import signal receptor activity
IMPA7_ARATH	AT3G05720.1	GO:0008565	protein transporter activity
IMPA7_ARATH	AT3G05720.1	GO:0008139	nuclear localization sequence binding
IMPA7_ARATH	AT3G05720.1	GO:0061608	nuclear import signal receptor activity
IMPA8_ARATH	AT5G52000.1	GO:0008139	nuclear localization sequence binding
IMPA8_ARATH	AT5G52000.1	GO:0008565	protein transporter activity
IMPA8_ARATH	AT5G52000.1	GO:0061608	nuclear import signal receptor activity
IMPA9_ARATH	AT5G03070.1	GO:0008139	nuclear localization sequence binding
IMPA9_ARATH	AT5G03070.1	GO:0008565	protein transporter activity
IMPA9_ARATH	AT5G03070.1	GO:0061608	nuclear import signal receptor activity
IMPL1_ARATH	AT1G31190.1	GO:0052833	inositol monophosphate 4-phosphatase activity
IMPL1_ARATH	AT1G31190.1	GO:0046872	metal ion binding
IMPL1_ARATH	AT1G31190.1	GO:0052832	inositol monophosphate 3-phosphatase activity
IMPL1_ARATH	AT1G31190.1	GO:0008934	inositol monophosphate 1-phosphatase activity
IND_ARATH	AT4G00120.1	GO:0046983	protein dimerization activity
IND_ARATH	AT4G00120.1	GO:0003677	DNA binding
IND_ARATH	AT4G00120.1	GO:0003700	DNA-binding transcription factor activity
ING1_ARATH	AT3G24010.1	GO:0046872	metal ion binding
ING1_ARATH	AT3G24010.1	GO:0035064	methylated histone binding
INH3_ARATH	AT2G31305.1	GO:0008157	protein phosphatase 1 binding
INH3_ARATH	AT2G31305.1	GO:0004865	protein serine/threonine phosphatase inhibitor activity
INO1_ARATH	AT4G39800.1	GO:0004512	inositol-3-phosphate synthase activity
INO2_ARATH	AT2G22240.1	GO:0004512	inositol-3-phosphate synthase activity
INO3_ARATH	AT5G10170.1	GO:0004512	inositol-3-phosphate synthase activity
INP1_ARATH	AT4G22600.1	GO:0043565	sequence-specific DNA binding
INT1_ARATH	AT2G43330.1	GO:0005366	myo-inositol:proton symporter activity
INT2_ARATH	AT1G30220.1	GO:0005355	glucose transmembrane transporter activity
INT2_ARATH	AT1G30220.1	GO:0005366	myo-inositol:proton symporter activity
INT2_ARATH	AT1G30220.1	GO:0005351	carbohydrate:proton symporter activity
INT3_ARATH	AT2G35740.1	GO:0005355	glucose transmembrane transporter activity
INT3_ARATH	AT2G35740.1	GO:0005351	carbohydrate:proton symporter activity
INT4_ARATH	AT4G16480.1	GO:0005351	carbohydrate:proton symporter activity
INT4_ARATH	AT4G16480.1	GO:0005355	glucose transmembrane transporter activity
INV1_ARATH	AT3G13790.1	GO:0004564	beta-fructofuranosidase activity
INV2_ARATH	AT3G52600.1	GO:0004564	beta-fructofuranosidase activity
INV3_ARATH	AT1G55120.1	GO:0051669	fructan beta-fructosidase activity
INV4_ARATH	AT2G36190.1	GO:0004575	sucrose alpha-glucosidase activity
INV5_ARATH	AT3G13784.2	GO:0004564	beta-fructofuranosidase activity
INV6_ARATH	AT5G11920.1	GO:0051669	fructan beta-fructosidase activity
INVA3_ARATH	AT1G62660.1	GO:0004575	sucrose alpha-glucosidase activity
INVA4_ARATH	AT1G12240.1	GO:0004575	sucrose alpha-glucosidase activity
INVA4_ARATH	AT1G12240.1	GO:0004564	beta-fructofuranosidase activity
INVA_ARATH	AT1G56560.1	GO:0004575	sucrose alpha-glucosidase activity
INVA_ARATH	AT1G56560.1	GO:0033926	glycopeptide alpha-N-acetylgalactosaminidase activity
INVB_ARATH	AT4G34860.1	GO:0033926	glycopeptide alpha-N-acetylgalactosaminidase activity
INVB_ARATH	AT4G34860.1	GO:0004564	beta-fructofuranosidase activity
INVC_ARATH	AT3G06500.1	GO:0004575	sucrose alpha-glucosidase activity
INVC_ARATH	AT3G06500.1	GO:0033926	glycopeptide alpha-N-acetylgalactosaminidase activity
INVD_ARATH	AT1G22650.1	GO:0004564	beta-fructofuranosidase activity
INVD_ARATH	AT1G22650.1	GO:0033926	glycopeptide alpha-N-acetylgalactosaminidase activity
INVE_ARATH	AT5G22510.1	GO:0004575	sucrose alpha-glucosidase activity
INVE_ARATH	AT5G22510.1	GO:0033926	glycopeptide alpha-N-acetylgalactosaminidase activity
INVF_ARATH	AT1G72000.1	GO:0033926	glycopeptide alpha-N-acetylgalactosaminidase activity
INVF_ARATH	AT1G72000.1	GO:0004564	beta-fructofuranosidase activity
INVH_ARATH	AT3G05820.2	GO:0033926	glycopeptide alpha-N-acetylgalactosaminidase activity
INVH_ARATH	AT3G05820.2	GO:0004564	beta-fructofuranosidase activity
IOJAC_ARATH	AT3G12930.1	GO:0043023	ribosomal large subunit binding
IOJAM_ARATH	AT1G67620.1	GO:0043023	ribosomal large subunit binding
IOS1_ARATH	AT1G51800.1	GO:0004674	protein serine/threonine kinase activity
IOS1_ARATH	AT1G51800.1	GO:0042803	protein homodimerization activity
IOS1_ARATH	AT1G51800.1	GO:0005524	ATP binding
IP5P1_ARATH	AT1G34120.2	GO:0004439	phosphatidylinositol-4,5-bisphosphate 5-phosphatase activity
IP5P1_ARATH	AT1G34120.2	GO:0052659	inositol-1,3,4,5-tetrakisphosphate 5-phosphatase activity
IP5P1_ARATH	AT1G34120.2	GO:0052658	inositol-1,4,5-trisphosphate 5-phosphatase activity
IP5P1_ARATH	AT1G34120.2	GO:0034485	phosphatidylinositol-3,4,5-trisphosphate 5-phosphatase activity
IP5P1_ARATH	AT1G34120.2	GO:0046030	inositol trisphosphate phosphatase activity
IP5P1_ARATH	AT1G34120.2	GO:0004445	inositol-polyphosphate 5-phosphatase activity
IP5P2_ARATH	AT4G18010.1	GO:0034485	phosphatidylinositol-3,4,5-trisphosphate 5-phosphatase activity
IP5P2_ARATH	AT4G18010.1	GO:0052658	inositol-1,4,5-trisphosphate 5-phosphatase activity
IP5P2_ARATH	AT4G18010.1	GO:0004445	inositol-polyphosphate 5-phosphatase activity
IP5P2_ARATH	AT4G18010.1	GO:0004439	phosphatidylinositol-4,5-bisphosphate 5-phosphatase activity
IP5P2_ARATH	AT4G18010.1	GO:0052659	inositol-1,3,4,5-tetrakisphosphate 5-phosphatase activity
IP5P3_ARATH	AT1G71710.1	GO:0034485	phosphatidylinositol-3,4,5-trisphosphate 5-phosphatase activity
IP5P3_ARATH	AT1G71710.1	GO:0004439	phosphatidylinositol-4,5-bisphosphate 5-phosphatase activity
IP5P4_ARATH	AT3G63240.1	GO:0016787	hydrolase activity
IP5P5_ARATH	AT5G65090.1	GO:0016787	hydrolase activity
IP5P6_ARATH	AT1G05470.1	GO:0004439	phosphatidylinositol-4,5-bisphosphate 5-phosphatase activity
IP5P6_ARATH	AT1G05470.1	GO:0046030	inositol trisphosphate phosphatase activity
IP5P6_ARATH	AT1G05470.1	GO:0034485	phosphatidylinositol-3,4,5-trisphosphate 5-phosphatase activity
IP5P7_ARATH	AT2G32010.1	GO:0034485	phosphatidylinositol-3,4,5-trisphosphate 5-phosphatase activity
IP5P7_ARATH	AT2G32010.1	GO:0004439	phosphatidylinositol-4,5-bisphosphate 5-phosphatase activity
IP5P8_ARATH	AT2G37440.1	GO:0016787	hydrolase activity
IP5P9_ARATH	AT2G01900.3	GO:0034485	phosphatidylinositol-3,4,5-trisphosphate 5-phosphatase activity
IP5P9_ARATH	AT2G01900.3	GO:0034595	phosphatidylinositol phosphate 5-phosphatase activity
IP5P9_ARATH	AT2G01900.3	GO:0004439	phosphatidylinositol-4,5-bisphosphate 5-phosphatase activity
IP5PA_ARATH	AT5G04980.2	GO:0016787	hydrolase activity
IP5PB_ARATH	AT1G47510.1	GO:0034485	phosphatidylinositol-3,4,5-trisphosphate 5-phosphatase activity
IP5PB_ARATH	AT1G47510.1	GO:0004439	phosphatidylinositol-4,5-bisphosphate 5-phosphatase activity
IP5PB_ARATH	AT1G47510.1	GO:0043813	phosphatidylinositol-3,5-bisphosphate 5-phosphatase activity
IP5PD_ARATH	AT1G05630.1	GO:0052659	inositol-1,3,4,5-tetrakisphosphate 5-phosphatase activity
IP5PD_ARATH	AT1G05630.1	GO:0004445	inositol-polyphosphate 5-phosphatase activity
IP5PD_ARATH	AT1G05630.1	GO:0046872	metal ion binding
IP5PD_ARATH	AT1G05630.1	GO:0052658	inositol-1,4,5-trisphosphate 5-phosphatase activity
IP5PE_ARATH	AT2G31830.2	GO:0046872	metal ion binding
IP5PE_ARATH	AT2G31830.2	GO:0004439	phosphatidylinositol-4,5-bisphosphate 5-phosphatase activity
IP5PF_ARATH	AT1G65580.1	GO:0046872	metal ion binding
IP5PF_ARATH	AT1G65580.1	GO:0004439	phosphatidylinositol-4,5-bisphosphate 5-phosphatase activity
IPCS1_ARATH	AT3G54020.1	GO:0045140	inositol phosphoceramide synthase activity
IPCS2_ARATH	AT2G37940.1	GO:0045140	inositol phosphoceramide synthase activity
IPCS3_ARATH	AT2G29525.1	GO:0045140	inositol phosphoceramide synthase activity
IPK_ARATH	AT1G26640.1	GO:0016301	kinase activity
IPK_ARATH	AT1G26640.1	GO:0102043	isopentenyl phosphate kinase activity
IPK_ARATH	AT1G26640.1	GO:0005524	ATP binding
IPMKA_ARATH	AT5G07370.1	GO:0000823	inositol-1,4,5-trisphosphate 6-kinase activity
IPMKA_ARATH	AT5G07370.1	GO:0000824	inositol tetrakisphosphate 3-kinase activity
IPMKA_ARATH	AT5G07370.1	GO:0102732	myo-inositol-1,2,3,4,6-heptakisphosphate 5-kinase activity
IPMKA_ARATH	AT5G07370.1	GO:0005524	ATP binding
IPMKA_ARATH	AT5G07370.1	GO:0047326	inositol tetrakisphosphate 5-kinase activity
IPMKB_ARATH	AT5G61760.1	GO:0000824	inositol tetrakisphosphate 3-kinase activity
IPMKB_ARATH	AT5G61760.1	GO:0102732	myo-inositol-1,2,3,4,6-heptakisphosphate 5-kinase activity
IPMKB_ARATH	AT5G61760.1	GO:0005524	ATP binding
IPMKB_ARATH	AT5G61760.1	GO:0052725	inositol-1,3,4-trisphosphate 6-kinase activity
IPMKB_ARATH	AT5G61760.1	GO:0051766	inositol trisphosphate kinase activity
IPMKB_ARATH	AT5G61760.1	GO:0051765	inositol tetrakisphosphate kinase activity
IPMKB_ARATH	AT5G61760.1	GO:0047326	inositol tetrakisphosphate 5-kinase activity
IPMKB_ARATH	AT5G61760.1	GO:0000823	inositol-1,4,5-trisphosphate 6-kinase activity
IPPK_ARATH	AT5G42810.1	GO:0032942	inositol tetrakisphosphate 2-kinase activity
IPPK_ARATH	AT5G42810.1	GO:0005524	ATP binding
IPPK_ARATH	AT5G42810.1	GO:0035299	inositol pentakisphosphate 2-kinase activity
IPPK_ARATH	AT5G42810.1	GO:0046872	metal ion binding
IPT1_ARATH	AT1G68460.1	GO:0052622	ATP dimethylallyltransferase activity
IPT1_ARATH	AT1G68460.1	GO:0052623	ADP dimethylallyltransferase activity
IPT1_ARATH	AT1G68460.1	GO:0009824	AMP dimethylallyltransferase activity
IPT1_ARATH	AT1G68460.1	GO:0005524	ATP binding
IPT1_ARATH	AT1G68460.1	GO:0052381	tRNA dimethylallyltransferase activity
IPT2_ARATH	AT2G27760.1	GO:0052381	tRNA dimethylallyltransferase activity
IPT2_ARATH	AT2G27760.1	GO:0009824	AMP dimethylallyltransferase activity
IPT2_ARATH	AT2G27760.1	GO:0005524	ATP binding
IPT3_ARATH	AT3G63110.1	GO:0052623	ADP dimethylallyltransferase activity
IPT3_ARATH	AT3G63110.1	GO:0052381	tRNA dimethylallyltransferase activity
IPT3_ARATH	AT3G63110.1	GO:0005524	ATP binding
IPT3_ARATH	AT3G63110.1	GO:0052622	ATP dimethylallyltransferase activity
IPT3_ARATH	AT3G63110.1	GO:0009824	AMP dimethylallyltransferase activity
IPT4_ARATH	AT4G24650.1	GO:0005524	ATP binding
IPT4_ARATH	AT4G24650.1	GO:0052622	ATP dimethylallyltransferase activity
IPT4_ARATH	AT4G24650.1	GO:0009824	AMP dimethylallyltransferase activity
IPT4_ARATH	AT4G24650.1	GO:0052623	ADP dimethylallyltransferase activity
IPT4_ARATH	AT4G24650.1	GO:0052381	tRNA dimethylallyltransferase activity
IPT5_ARATH	AT5G19040.1	GO:0009824	AMP dimethylallyltransferase activity
IPT5_ARATH	AT5G19040.1	GO:0005524	ATP binding
IPT5_ARATH	AT5G19040.1	GO:0052381	tRNA dimethylallyltransferase activity
IPT5_ARATH	AT5G19040.1	GO:0052622	ATP dimethylallyltransferase activity
IPT5_ARATH	AT5G19040.1	GO:0052623	ADP dimethylallyltransferase activity
IPT6_ARATH	AT1G25410.1	GO:0052622	ATP dimethylallyltransferase activity
IPT6_ARATH	AT1G25410.1	GO:0005524	ATP binding
IPT6_ARATH	AT1G25410.1	GO:0052623	ADP dimethylallyltransferase activity
IPT6_ARATH	AT1G25410.1	GO:0052381	tRNA dimethylallyltransferase activity
IPT7_ARATH	AT3G23630.1	GO:0052623	ADP dimethylallyltransferase activity
IPT7_ARATH	AT3G23630.1	GO:0052622	ATP dimethylallyltransferase activity
IPT7_ARATH	AT3G23630.1	GO:0009824	AMP dimethylallyltransferase activity
IPT7_ARATH	AT3G23630.1	GO:0052381	tRNA dimethylallyltransferase activity
IPT7_ARATH	AT3G23630.1	GO:0005524	ATP binding
IPT8_ARATH	AT3G19160.1	GO:0052381	tRNA dimethylallyltransferase activity
IPT8_ARATH	AT3G19160.1	GO:0005524	ATP binding
IPT8_ARATH	AT3G19160.1	GO:0009824	AMP dimethylallyltransferase activity
IPT8_ARATH	AT3G19160.1	GO:0052623	ADP dimethylallyltransferase activity
IPT8_ARATH	AT3G19160.1	GO:0052622	ATP dimethylallyltransferase activity
IPYR1_ARATH	AT1G01050.1	GO:0004427	inorganic diphosphatase activity
IPYR1_ARATH	AT1G01050.1	GO:0000287	magnesium ion binding
IPYR2_ARATH	AT2G18230.1	GO:0004427	inorganic diphosphatase activity
IPYR2_ARATH	AT2G18230.1	GO:0000287	magnesium ion binding
IPYR3_ARATH	AT2G46860.1	GO:0004427	inorganic diphosphatase activity
IPYR3_ARATH	AT2G46860.1	GO:0000287	magnesium ion binding
IPYR4_ARATH	AT3G53620.1	GO:0004427	inorganic diphosphatase activity
IPYR4_ARATH	AT3G53620.1	GO:0000287	magnesium ion binding
IPYR5_ARATH	AT4G01480.1	GO:0004427	inorganic diphosphatase activity
IPYR5_ARATH	AT4G01480.1	GO:0000287	magnesium ion binding
IPYR6_ARATH	AT5G09650.1	GO:0000287	magnesium ion binding
IPYR6_ARATH	AT5G09650.1	GO:0004427	inorganic diphosphatase activity
IQM1_ARATH	AT4G33050.5	GO:0005516	calmodulin binding
IRE1A_ARATH	AT2G17520.1	GO:0005524	ATP binding
IRE1A_ARATH	AT2G17520.1	GO:0046872	metal ion binding
IRE1A_ARATH	AT2G17520.1	GO:0004521	endoribonuclease activity
IRE1A_ARATH	AT2G17520.1	GO:0004674	protein serine/threonine kinase activity
IRE1L_ARATH	AT3G11870.1	GO:0004672	protein kinase activity
IRE1L_ARATH	AT3G11870.1	GO:0005524	ATP binding
IRE1L_ARATH	AT3G11870.1	GO:0004540	ribonuclease activity
IRE_ARATH	AT5G62310.1	GO:0046872	metal ion binding
IRE_ARATH	AT5G62310.1	GO:0004674	protein serine/threonine kinase activity
IRE_ARATH	AT5G62310.1	GO:0005524	ATP binding
IRE_ARATH	AT5G62310.1	GO:0016301	kinase activity
IREH1_ARATH	AT3G17850.1	GO:0005524	ATP binding
IREH1_ARATH	AT3G17850.1	GO:0016301	kinase activity
IREH1_ARATH	AT3G17850.1	GO:0004674	protein serine/threonine kinase activity
IREH1_ARATH	AT3G17850.1	GO:0046872	metal ion binding
IRK_ARATH	AT3G56370.1	GO:0005524	ATP binding
IRK_ARATH	AT3G56370.1	GO:0004672	protein kinase activity
IRT1_ARATH	AT4G19690.2	GO:0005381	iron ion transmembrane transporter activity
IRT1_ARATH	AT4G19690.2	GO:0005385	zinc ion transmembrane transporter activity
IRT2_ARATH	AT4G19680.2	GO:0005385	zinc ion transmembrane transporter activity
IRT3_ARATH	AT1G60960.1	GO:0005381	iron ion transmembrane transporter activity
IRT3_ARATH	AT1G60960.1	GO:0005385	zinc ion transmembrane transporter activity
IRX10_ARATH	AT1G27440.1	GO:0042285	xylosyltransferase activity
IRX10_ARATH	AT1G27440.1	GO:0080116	glucuronoxylan glucuronosyltransferase activity
IRX14_ARATH	AT4G36890.1	GO:0047517	1,4-beta-D-xylan synthase activity
IRX14_ARATH	AT4G36890.1	GO:0042285	xylosyltransferase activity
IRX14_ARATH	AT4G36890.1	GO:0015018	galactosylgalactosylxylosylprotein 3-beta-glucuronosyltransferase activity
IRX7_ARATH	AT2G28110.1	GO:0015020	glucuronosyltransferase activity
IRX9_ARATH	AT2G37090.1	GO:0015018	galactosylgalactosylxylosylprotein 3-beta-glucuronosyltransferase activity
IRX9_ARATH	AT2G37090.1	GO:0042285	xylosyltransferase activity
IRX9H_ARATH	AT1G27600.1	GO:0042285	xylosyltransferase activity
IRX9H_ARATH	AT1G27600.1	GO:0015018	galactosylgalactosylxylosylprotein 3-beta-glucuronosyltransferase activity
ISAM2_ARATH	AT5G03905.1	GO:0005198	structural molecule activity
ISAM2_ARATH	AT5G03905.1	GO:0051537	2 iron, 2 sulfur cluster binding
ISAM2_ARATH	AT5G03905.1	GO:0005506	iron ion binding
ISAM2_ARATH	AT5G03905.1	GO:0051539	4 iron, 4 sulfur cluster binding
ISAM3_ARATH	AT2G36260.1	GO:0051537	2 iron, 2 sulfur cluster binding
ISAM3_ARATH	AT2G36260.1	GO:0008198	ferrous iron binding
ISAM3_ARATH	AT2G36260.1	GO:0005198	structural molecule activity
ISCAP_ARATH	AT1G10500.1	GO:0008198	ferrous iron binding
ISCAP_ARATH	AT1G10500.1	GO:0005198	structural molecule activity
ISCAP_ARATH	AT1G10500.1	GO:0051537	2 iron, 2 sulfur cluster binding
ISE2_ARATH	AT1G70070.1	GO:0003724	RNA helicase activity
ISE2_ARATH	AT1G70070.1	GO:0004004	ATP-dependent RNA helicase activity
ISE2_ARATH	AT1G70070.1	GO:0003723	RNA binding
ISE2_ARATH	AT1G70070.1	GO:0005524	ATP binding
ISOA1_ARATH	AT2G39930.1	GO:0019156	isoamylase activity
ISOA2_ARATH	AT1G03310.1	GO:0019156	isoamylase activity
ISOA3_ARATH	AT4G09020.1	GO:0019156	isoamylase activity
ISPD_ARATH	AT2G02500.1	GO:0050518	2-C-methyl-D-erythritol 4-phosphate cytidylyltransferase activity
ISPE_ARATH	AT2G26930.1	GO:0050515	4-(cytidine 5'-diphospho)-2-C-methyl-D-erythritol kinase activity
ISPE_ARATH	AT2G26930.1	GO:0005524	ATP binding
ISPF_ARATH	AT1G63970.1	GO:0008685	2-C-methyl-D-erythritol 2,4-cyclodiphosphate synthase activity
ISPF_ARATH	AT1G63970.1	GO:0046872	metal ion binding
ISPG_ARATH	AT5G60600.1	GO:0005506	iron ion binding
ISPG_ARATH	AT5G60600.1	GO:0051539	4 iron, 4 sulfur cluster binding
ISPG_ARATH	AT5G60600.1	GO:0046429	4-hydroxy-3-methylbut-2-en-1-yl diphosphate synthase activity
ISPH_ARATH	AT4G34350.1	GO:0051538	3 iron, 4 sulfur cluster binding
ISPH_ARATH	AT4G34350.1	GO:0046872	metal ion binding
ISPH_ARATH	AT4G34350.1	GO:0051745	4-hydroxy-3-methylbut-2-en-1-yl diphosphate reductase activity
ISPH_ARATH	AT4G34350.1	GO:0046429	4-hydroxy-3-methylbut-2-en-1-yl diphosphate synthase activity
ISS1_ARATH	AT1G80360.1	GO:0008483	transaminase activity
ISS1_ARATH	AT1G80360.1	GO:0004838	L-tyrosine:2-oxoglutarate aminotransferase activity
ISS1_ARATH	AT1G80360.1	GO:0030170	pyridoxal phosphate binding
ISS1_ARATH	AT1G80360.1	GO:0010326	methionine-oxo-acid transaminase activity
ISS1_ARATH	AT1G80360.1	GO:0050362	L-tryptophan:2-oxoglutarate aminotransferase activity
ISU1_ARATH	AT4G22220.1	GO:0051539	4 iron, 4 sulfur cluster binding
ISU1_ARATH	AT4G22220.1	GO:0008198	ferrous iron binding
ISU1_ARATH	AT4G22220.1	GO:0005198	structural molecule activity
ISU1_ARATH	AT4G22220.1	GO:0051537	2 iron, 2 sulfur cluster binding
ISU1_ARATH	AT4G22220.1	GO:0036455	iron-sulfur transferase activity
ISU2_ARATH	AT3G01020.1	GO:0005198	structural molecule activity
ISU2_ARATH	AT3G01020.1	GO:0051539	4 iron, 4 sulfur cluster binding
ISU2_ARATH	AT3G01020.1	GO:0051537	2 iron, 2 sulfur cluster binding
ISU2_ARATH	AT3G01020.1	GO:0036455	iron-sulfur transferase activity
ISU2_ARATH	AT3G01020.1	GO:0008198	ferrous iron binding
ISU3_ARATH	AT4G04080.1	GO:0008198	ferrous iron binding
ISU3_ARATH	AT4G04080.1	GO:0005198	structural molecule activity
ISU3_ARATH	AT4G04080.1	GO:0051539	4 iron, 4 sulfur cluster binding
ISU3_ARATH	AT4G04080.1	GO:0036455	iron-sulfur transferase activity
ISU3_ARATH	AT4G04080.1	GO:0051537	2 iron, 2 sulfur cluster binding
ITPA_ARATH	AT4G13720.2	GO:0047429	nucleoside-triphosphate diphosphatase activity
ITPA_ARATH	AT4G13720.2	GO:0000166	nucleotide binding
ITPA_ARATH	AT4G13720.2	GO:0035529	NADH pyrophosphatase activity
ITPA_ARATH	AT4G13720.2	GO:0046872	metal ion binding
ITPK1_ARATH	AT5G16760.1	GO:0052725	inositol-1,3,4-trisphosphate 6-kinase activity
ITPK1_ARATH	AT5G16760.1	GO:0052726	inositol-1,3,4-trisphosphate 5-kinase activity
ITPK1_ARATH	AT5G16760.1	GO:0047325	inositol tetrakisphosphate 1-kinase activity
ITPK1_ARATH	AT5G16760.1	GO:0000287	magnesium ion binding
ITPK1_ARATH	AT5G16760.1	GO:0005524	ATP binding
ITPK2_ARATH	AT4G33770.1	GO:0052725	inositol-1,3,4-trisphosphate 6-kinase activity
ITPK2_ARATH	AT4G33770.1	GO:0000287	magnesium ion binding
ITPK2_ARATH	AT4G33770.1	GO:0052726	inositol-1,3,4-trisphosphate 5-kinase activity
ITPK2_ARATH	AT4G33770.1	GO:0047325	inositol tetrakisphosphate 1-kinase activity
ITPK2_ARATH	AT4G33770.1	GO:0005524	ATP binding
ITPK3_ARATH	AT4G08170.2	GO:0000287	magnesium ion binding
ITPK3_ARATH	AT4G08170.2	GO:0052726	inositol-1,3,4-trisphosphate 5-kinase activity
ITPK3_ARATH	AT4G08170.2	GO:0047325	inositol tetrakisphosphate 1-kinase activity
ITPK3_ARATH	AT4G08170.2	GO:0005524	ATP binding
ITPK3_ARATH	AT4G08170.2	GO:0052725	inositol-1,3,4-trisphosphate 6-kinase activity
ITPK4_ARATH	AT2G43980.1	GO:0000287	magnesium ion binding
ITPK4_ARATH	AT2G43980.1	GO:0052725	inositol-1,3,4-trisphosphate 6-kinase activity
ITPK4_ARATH	AT2G43980.1	GO:0005524	ATP binding
ITPK4_ARATH	AT2G43980.1	GO:0052726	inositol-1,3,4-trisphosphate 5-kinase activity
ITPK4_ARATH	AT2G43980.1	GO:0047325	inositol tetrakisphosphate 1-kinase activity
IVD_ARATH	AT3G45300.1	GO:0008470	isovaleryl-CoA dehydrogenase activity
IVD_ARATH	AT3G45300.1	GO:0050660	flavin adenine dinucleotide binding
IVD_ARATH	AT3G45300.1	GO:0005524	ATP binding
IX10L_ARATH	AT5G61840.1	GO:0080116	glucuronoxylan glucuronosyltransferase activity
IX10L_ARATH	AT5G61840.1	GO:0047517	1,4-beta-D-xylan synthase activity
IX14H_ARATH	AT5G67230.1	GO:0042285	xylosyltransferase activity
IX14H_ARATH	AT5G67230.1	GO:0015018	galactosylgalactosylxylosylprotein 3-beta-glucuronosyltransferase activity
JA15S_ARATH	AT1G58160.1	GO:0030246	carbohydrate binding
JAG_ARATH	AT1G68480.1	GO:0003676	nucleic acid binding
JAG_ARATH	AT1G68480.1	GO:0046872	metal ion binding
JAG_ARATH	AT1G68480.1	GO:0003700	DNA-binding transcription factor activity
JAL10_ARATH	AT1G52070.1	GO:0030246	carbohydrate binding
JAL11_ARATH	AT1G52100.1	GO:0030246	carbohydrate binding
JAL12_ARATH	AT1G52120.1	GO:0030246	carbohydrate binding
JAL13_ARATH	AT1G52130.1	GO:0030246	carbohydrate binding
JAL14_ARATH	AT1G57570.1	GO:0030246	carbohydrate binding
JAL16_ARATH	AT1G60095.1	GO:0030246	carbohydrate binding
JAL17_ARATH	AT1G60110.2	GO:0030246	carbohydrate binding
JAL18_ARATH	AT1G60130.1	GO:0030246	carbohydrate binding
JAL19_ARATH	AT1G73040.1	GO:0030246	carbohydrate binding
JAL1_ARATH	AT1G05760.2	GO:0043621	protein self-association
JAL1_ARATH	AT1G05760.2	GO:0030246	carbohydrate binding
JAL20_ARATH	AT2G25980.1	GO:0030246	carbohydrate binding
JAL21_ARATH	AT2G33070.3	GO:0030246	carbohydrate binding
JAL22_ARATH	AT2G39310.1	GO:0030246	carbohydrate binding
JAL23_ARATH	AT2G39330.2	GO:0030246	carbohydrate binding
JAL24_ARATH	AT2G43730.1	GO:0030246	carbohydrate binding
JAL25_ARATH	AT2G43740.1	GO:0030246	carbohydrate binding
JAL26_ARATH	AT2G43745.1	GO:0030246	carbohydrate binding
JAL27_ARATH	AT3G16390.1	GO:0030246	carbohydrate binding
JAL28_ARATH	AT3G16400.1	GO:0003729	mRNA binding
JAL28_ARATH	AT3G16400.1	GO:0030246	carbohydrate binding
JAL29_ARATH	AT3G16410.1	GO:0030246	carbohydrate binding
JAL2_ARATH	AT1G05770.1	GO:0030246	carbohydrate binding
JAL30_ARATH	AT3G16420.1	GO:0005507	copper ion binding
JAL30_ARATH	AT3G16420.1	GO:0030246	carbohydrate binding
JAL30_ARATH	AT3G16420.1	GO:0030234	enzyme regulator activity
JAL31_ARATH	AT3G16430.1	GO:0005507	copper ion binding
JAL31_ARATH	AT3G16430.1	GO:0030246	carbohydrate binding
JAL32_ARATH	AT3G16440.2	GO:0030246	carbohydrate binding
JAL33_ARATH	AT3G16450.1	GO:0030246	carbohydrate binding
JAL34_ARATH	AT3G16460.1	GO:0005507	copper ion binding
JAL34_ARATH	AT3G16460.1	GO:0030246	carbohydrate binding
JAL35_ARATH	AT3G16470.1	GO:0030246	carbohydrate binding
JAL36_ARATH	AT3G21380.1	GO:0030246	carbohydrate binding
JAL37_ARATH	AT3G59590.1	GO:0030246	carbohydrate binding
JAL39_ARATH	AT3G59620.1	GO:0030246	carbohydrate binding
JAL3_ARATH	AT1G19715.3	GO:0030246	carbohydrate binding
JAL40_ARATH	AT5G28520.1	GO:0030246	carbohydrate binding
JAL41_ARATH	AT5G35940.1	GO:0030246	carbohydrate binding
JAL42_ARATH	AT5G35950.1	GO:0030246	carbohydrate binding
JAL44_ARATH	AT5G38550.1	GO:0030246	carbohydrate binding
JAL45_ARATH	AT5G46000.1	GO:0030246	carbohydrate binding
JAL46_ARATH	AT5G49850.1	GO:0030246	carbohydrate binding
JAL47_ARATH	AT5G49860.1	GO:0030246	carbohydrate binding
JAL48_ARATH	AT5G49870.1	GO:0030246	carbohydrate binding
JAL4_ARATH	AT1G33790.2	GO:0030246	carbohydrate binding
JAL5_ARATH	AT1G52000.1	GO:0030246	carbohydrate binding
JAL6_ARATH	AT1G52030.1	GO:0030246	carbohydrate binding
JAL6_ARATH	AT1G52030.1	GO:0010180	thioglucosidase binding
JAL7_ARATH	AT1G52040.1	GO:0030246	carbohydrate binding
JAL8_ARATH	AT1G52050.1	GO:0030246	carbohydrate binding
JAL9_ARATH	AT1G52060.1	GO:0030246	carbohydrate binding
JAR1_ARATH	AT2G46370.4	GO:0019899	enzyme binding
JAR1_ARATH	AT2G46370.4	GO:0080123	jasmonate-amino synthetase activity
JAZ13_ARATH	AT3G22275.1	GO:0003714	transcription corepressor activity
JGL_ARATH	AT1G13400.1	GO:0046872	metal ion binding
JGL_ARATH	AT1G13400.1	GO:0003676	nucleic acid binding
JJJ1_ARATH	AT1G74250.1	GO:0008270	zinc ion binding
JJJ1_ARATH	AT1G74250.1	GO:0003676	nucleic acid binding
JMJ14_ARATH	AT4G20400.1	GO:0032453	histone demethylase activity (H3-K4 specific)
JMJ14_ARATH	AT4G20400.1	GO:0000976	transcription regulatory region sequence-specific DNA binding
JMJ14_ARATH	AT4G20400.1	GO:0003700	DNA-binding transcription factor activity
JMJ14_ARATH	AT4G20400.1	GO:0042054	histone methyltransferase activity
JMJ14_ARATH	AT4G20400.1	GO:0046872	metal ion binding
JMJ14_ARATH	AT4G20400.1	GO:0051213	dioxygenase activity
JMJ15_ARATH	AT2G34880.1	GO:0046872	metal ion binding
JMJ15_ARATH	AT2G34880.1	GO:0034647	histone demethylase activity (H3-trimethyl-K4 specific)
JMJ15_ARATH	AT2G34880.1	GO:0003700	DNA-binding transcription factor activity
JMJ15_ARATH	AT2G34880.1	GO:0051213	dioxygenase activity
JMJ16_ARATH	AT1G08620.3	GO:0046872	metal ion binding
JMJ16_ARATH	AT1G08620.3	GO:0003700	DNA-binding transcription factor activity
JMJ16_ARATH	AT1G08620.3	GO:0051213	dioxygenase activity
JMJ18_ARATH	AT1G30810.1	GO:0032453	histone demethylase activity (H3-K4 specific)
JMJ18_ARATH	AT1G30810.1	GO:0003700	DNA-binding transcription factor activity
JMJ18_ARATH	AT1G30810.1	GO:0046872	metal ion binding
JMJ18_ARATH	AT1G30810.1	GO:0051213	dioxygenase activity
JMJ18_ARATH	AT1G30810.1	GO:0043565	sequence-specific DNA binding
JMJ19_ARATH	AT2G38950.1	GO:0003700	DNA-binding transcription factor activity
JMJ30_ARATH	AT3G20810.2	GO:0051213	dioxygenase activity
JMJ30_ARATH	AT3G20810.2	GO:0046872	metal ion binding
JMJ30_ARATH	AT3G20810.2	GO:0046975	histone methyltransferase activity (H3-K36 specific)
JMJ30_ARATH	AT3G20810.2	GO:0003700	DNA-binding transcription factor activity
JMT_ARATH	AT1G19640.1	GO:0030795	jasmonate O-methyltransferase activity
JMT_ARATH	AT1G19640.1	GO:0102078	methyl jasmonate methylesterase activity
JOSL_ARATH	AT2G29640.1	GO:0000166	nucleotide binding
JOSL_ARATH	AT2G29640.1	GO:0004843	thiol-dependent ubiquitin-specific protease activity
KAD1_ARATH	AT2G37250.1	GO:0005524	ATP binding
KAD1_ARATH	AT2G37250.1	GO:0004017	adenylate kinase activity
KAD2_ARATH	AT5G47840.1	GO:0005524	ATP binding
KAD2_ARATH	AT5G47840.1	GO:0004017	adenylate kinase activity
KAD3_ARATH	AT5G50370.1	GO:0004017	adenylate kinase activity
KAD3_ARATH	AT5G50370.1	GO:0005524	ATP binding
KAD3_ARATH	AT5G50370.1	GO:0005507	copper ion binding
KAD4_ARATH	AT5G63400.1	GO:0005507	copper ion binding
KAD4_ARATH	AT5G63400.1	GO:0005524	ATP binding
KAD4_ARATH	AT5G63400.1	GO:0004017	adenylate kinase activity
KAD5_ARATH	AT5G35170.1	GO:0004017	adenylate kinase activity
KAD5_ARATH	AT5G35170.1	GO:0005524	ATP binding
KAD6_ARATH	AT5G60340.1	GO:0005524	ATP binding
KAD6_ARATH	AT5G60340.1	GO:0004017	adenylate kinase activity
KAD6_ARATH	AT5G60340.1	GO:0016887	ATPase activity
KAD6C_ARATH	AT2G39270.1	GO:0005524	ATP binding
KAD6C_ARATH	AT2G39270.1	GO:0004017	adenylate kinase activity
KAD7_ARATH	AT3G01820.1	GO:0005524	ATP binding
KAD7_ARATH	AT3G01820.1	GO:0004017	adenylate kinase activity
KAI2_ARATH	AT4G37470.1	GO:0016787	hydrolase activity
KAN1_ARATH	AT5G16560.1	GO:0044212	transcription regulatory region DNA binding
KAN1_ARATH	AT5G16560.1	GO:0003700	DNA-binding transcription factor activity
KAN2_ARATH	AT1G32240.1	GO:0003700	DNA-binding transcription factor activity
KAN2_ARATH	AT1G32240.1	GO:0044212	transcription regulatory region DNA binding
KAN3_ARATH	AT4G17695.1	GO:0044212	transcription regulatory region DNA binding
KAN3_ARATH	AT4G17695.1	GO:0003700	DNA-binding transcription factor activity
KAN4_ARATH	AT5G42630.1	GO:0044212	transcription regulatory region DNA binding
KAN4_ARATH	AT5G42630.1	GO:0003700	DNA-binding transcription factor activity
KAO1_ARATH	AT1G05160.1	GO:0020037	heme binding
KAO1_ARATH	AT1G05160.1	GO:0005506	iron ion binding
KAO1_ARATH	AT1G05160.1	GO:0051777	ent-kaurenoate oxidase activity
KAO2_ARATH	AT2G32440.1	GO:0005506	iron ion binding
KAO2_ARATH	AT2G32440.1	GO:0020037	heme binding
KAO2_ARATH	AT2G32440.1	GO:0051777	ent-kaurenoate oxidase activity
KASC2_ARATH	AT1G74960.1	GO:0004315	3-oxoacyl-[acyl-carrier-protein] synthase activity
KASM_ARATH	AT2G04540.1	GO:0004315	3-oxoacyl-[acyl-carrier-protein] synthase activity
KAT1_ARATH	AT5G46240.1	GO:0005242	inward rectifier potassium channel activity
KAT1_ARATH	AT5G46240.1	GO:0042802	identical protein binding
KAT2_ARATH	AT4G18290.2	GO:0005249	voltage-gated potassium channel activity
KAT3_ARATH	AT4G32650.1	GO:0005249	voltage-gated potassium channel activity
KCAB_ARATH	AT1G04690.1	GO:0005244	voltage-gated ion channel activity
KCO1_ARATH	AT5G55630.1	GO:0005216	ion channel activity
KCO1_ARATH	AT5G55630.1	GO:0046872	metal ion binding
KCO1_ARATH	AT5G55630.1	GO:0022841	potassium ion leak channel activity
KCO2_ARATH	AT5G46370.1	GO:0046872	metal ion binding
KCO2_ARATH	AT5G46370.1	GO:0022841	potassium ion leak channel activity
KCO3_ARATH	AT5G46360.1	GO:0022841	potassium ion leak channel activity
KCO3_ARATH	AT5G46360.1	GO:0046872	metal ion binding
KCO4_ARATH	AT1G02510.1	GO:0022841	potassium ion leak channel activity
KCO5_ARATH	AT4G01840.1	GO:0022841	potassium ion leak channel activity
KCO5_ARATH	AT4G01840.1	GO:0046872	metal ion binding
KCO6_ARATH	AT4G18160.1	GO:0046872	metal ion binding
KCO6_ARATH	AT4G18160.1	GO:0005267	potassium channel activity
KCO6_ARATH	AT4G18160.1	GO:0022841	potassium ion leak channel activity
KCR1_ARATH	AT1G67730.1	GO:0102342	3-oxo-cerotoyl-CoA reductase activity
KCR1_ARATH	AT1G67730.1	GO:0045703	ketoreductase activity
KCR1_ARATH	AT1G67730.1	GO:0102340	3-oxo-behenoyl-CoA reductase activity
KCR1_ARATH	AT1G67730.1	GO:0102341	3-oxo-lignoceroyl-CoA reductase activity
KCR1_ARATH	AT1G67730.1	GO:0102339	3-oxo-arachidoyl-CoA reductase activity
KCR1_ARATH	AT1G67730.1	GO:0018454	acetoacetyl-CoA reductase activity
KCR2_ARATH	AT1G24470.1	GO:0045703	ketoreductase activity
KCS10_ARATH	AT2G26250.1	GO:0102336	3-oxo-arachidoyl-CoA synthase activity
KCS10_ARATH	AT2G26250.1	GO:0102338	3-oxo-lignoceronyl-CoA synthase activity
KCS10_ARATH	AT2G26250.1	GO:0102337	3-oxo-cerotoyl-CoA synthase activity
KCS10_ARATH	AT2G26250.1	GO:0102756	very-long-chain 3-ketoacyl-CoA synthase activity
KCS11_ARATH	AT2G26640.1	GO:0102338	3-oxo-lignoceronyl-CoA synthase activity
KCS11_ARATH	AT2G26640.1	GO:0102336	3-oxo-arachidoyl-CoA synthase activity
KCS11_ARATH	AT2G26640.1	GO:0102337	3-oxo-cerotoyl-CoA synthase activity
KCS11_ARATH	AT2G26640.1	GO:0102756	very-long-chain 3-ketoacyl-CoA synthase activity
KCS12_ARATH	AT2G28630.1	GO:0102337	3-oxo-cerotoyl-CoA synthase activity
KCS12_ARATH	AT2G28630.1	GO:0102756	very-long-chain 3-ketoacyl-CoA synthase activity
KCS12_ARATH	AT2G28630.1	GO:0102338	3-oxo-lignoceronyl-CoA synthase activity
KCS12_ARATH	AT2G28630.1	GO:0102336	3-oxo-arachidoyl-CoA synthase activity
KCS13_ARATH	AT2G46720.1	GO:0102337	3-oxo-cerotoyl-CoA synthase activity
KCS13_ARATH	AT2G46720.1	GO:0102338	3-oxo-lignoceronyl-CoA synthase activity
KCS13_ARATH	AT2G46720.1	GO:0102756	very-long-chain 3-ketoacyl-CoA synthase activity
KCS13_ARATH	AT2G46720.1	GO:0102336	3-oxo-arachidoyl-CoA synthase activity
KCS14_ARATH	AT3G10280.1	GO:0102338	3-oxo-lignoceronyl-CoA synthase activity
KCS14_ARATH	AT3G10280.1	GO:0102336	3-oxo-arachidoyl-CoA synthase activity
KCS14_ARATH	AT3G10280.1	GO:0102337	3-oxo-cerotoyl-CoA synthase activity
KCS14_ARATH	AT3G10280.1	GO:0102756	very-long-chain 3-ketoacyl-CoA synthase activity
KCS16_ARATH	AT4G34250.1	GO:0102756	very-long-chain 3-ketoacyl-CoA synthase activity
KCS16_ARATH	AT4G34250.1	GO:0102336	3-oxo-arachidoyl-CoA synthase activity
KCS16_ARATH	AT4G34250.1	GO:0102338	3-oxo-lignoceronyl-CoA synthase activity
KCS16_ARATH	AT4G34250.1	GO:0102337	3-oxo-cerotoyl-CoA synthase activity
KCS17_ARATH	AT4G34510.1	GO:0102756	very-long-chain 3-ketoacyl-CoA synthase activity
KCS17_ARATH	AT4G34510.1	GO:0102336	3-oxo-arachidoyl-CoA synthase activity
KCS17_ARATH	AT4G34510.1	GO:0102337	3-oxo-cerotoyl-CoA synthase activity
KCS17_ARATH	AT4G34510.1	GO:0102338	3-oxo-lignoceronyl-CoA synthase activity
KCS18_ARATH	AT4G34520.1	GO:0009922	fatty acid elongase activity
KCS18_ARATH	AT4G34520.1	GO:0102756	very-long-chain 3-ketoacyl-CoA synthase activity
KCS18_ARATH	AT4G34520.1	GO:0102337	3-oxo-cerotoyl-CoA synthase activity
KCS18_ARATH	AT4G34520.1	GO:0102338	3-oxo-lignoceronyl-CoA synthase activity
KCS18_ARATH	AT4G34520.1	GO:0102336	3-oxo-arachidoyl-CoA synthase activity
KCS19_ARATH	AT5G04530.1	GO:0102337	3-oxo-cerotoyl-CoA synthase activity
KCS19_ARATH	AT5G04530.1	GO:0102756	very-long-chain 3-ketoacyl-CoA synthase activity
KCS19_ARATH	AT5G04530.1	GO:0102338	3-oxo-lignoceronyl-CoA synthase activity
KCS19_ARATH	AT5G04530.1	GO:0102336	3-oxo-arachidoyl-CoA synthase activity
KCS1_ARATH	AT1G01120.1	GO:0102338	3-oxo-lignoceronyl-CoA synthase activity
KCS1_ARATH	AT1G01120.1	GO:0102756	very-long-chain 3-ketoacyl-CoA synthase activity
KCS1_ARATH	AT1G01120.1	GO:0102337	3-oxo-cerotoyl-CoA synthase activity
KCS1_ARATH	AT1G01120.1	GO:0009922	fatty acid elongase activity
KCS1_ARATH	AT1G01120.1	GO:0102336	3-oxo-arachidoyl-CoA synthase activity
KCS20_ARATH	AT5G43760.1	GO:0102338	3-oxo-lignoceronyl-CoA synthase activity
KCS20_ARATH	AT5G43760.1	GO:0102756	very-long-chain 3-ketoacyl-CoA synthase activity
KCS20_ARATH	AT5G43760.1	GO:0102336	3-oxo-arachidoyl-CoA synthase activity
KCS20_ARATH	AT5G43760.1	GO:0102337	3-oxo-cerotoyl-CoA synthase activity
KCS20_ARATH	AT5G43760.1	GO:0009922	fatty acid elongase activity
KCS21_ARATH	AT5G49070.1	GO:0102337	3-oxo-cerotoyl-CoA synthase activity
KCS21_ARATH	AT5G49070.1	GO:0102756	very-long-chain 3-ketoacyl-CoA synthase activity
KCS21_ARATH	AT5G49070.1	GO:0102336	3-oxo-arachidoyl-CoA synthase activity
KCS21_ARATH	AT5G49070.1	GO:0102338	3-oxo-lignoceronyl-CoA synthase activity
KCS2_ARATH	AT1G04220.1	GO:0102756	very-long-chain 3-ketoacyl-CoA synthase activity
KCS2_ARATH	AT1G04220.1	GO:0102336	3-oxo-arachidoyl-CoA synthase activity
KCS2_ARATH	AT1G04220.1	GO:0102337	3-oxo-cerotoyl-CoA synthase activity
KCS2_ARATH	AT1G04220.1	GO:0009922	fatty acid elongase activity
KCS2_ARATH	AT1G04220.1	GO:0102338	3-oxo-lignoceronyl-CoA synthase activity
KCS3_ARATH	AT1G07720.2	GO:0102337	3-oxo-cerotoyl-CoA synthase activity
KCS3_ARATH	AT1G07720.2	GO:0102338	3-oxo-lignoceronyl-CoA synthase activity
KCS3_ARATH	AT1G07720.2	GO:0102756	very-long-chain 3-ketoacyl-CoA synthase activity
KCS3_ARATH	AT1G07720.2	GO:0102336	3-oxo-arachidoyl-CoA synthase activity
KCS4_ARATH	AT1G19440.1	GO:0102338	3-oxo-lignoceronyl-CoA synthase activity
KCS4_ARATH	AT1G19440.1	GO:0102336	3-oxo-arachidoyl-CoA synthase activity
KCS4_ARATH	AT1G19440.1	GO:0102337	3-oxo-cerotoyl-CoA synthase activity
KCS4_ARATH	AT1G19440.1	GO:0102756	very-long-chain 3-ketoacyl-CoA synthase activity
KCS5_ARATH	AT1G25450.1	GO:0102336	3-oxo-arachidoyl-CoA synthase activity
KCS5_ARATH	AT1G25450.1	GO:0102337	3-oxo-cerotoyl-CoA synthase activity
KCS5_ARATH	AT1G25450.1	GO:0102338	3-oxo-lignoceronyl-CoA synthase activity
KCS5_ARATH	AT1G25450.1	GO:0009922	fatty acid elongase activity
KCS5_ARATH	AT1G25450.1	GO:0102756	very-long-chain 3-ketoacyl-CoA synthase activity
KCS6_ARATH	AT1G68530.1	GO:0102337	3-oxo-cerotoyl-CoA synthase activity
KCS6_ARATH	AT1G68530.1	GO:0102756	very-long-chain 3-ketoacyl-CoA synthase activity
KCS6_ARATH	AT1G68530.1	GO:0102338	3-oxo-lignoceronyl-CoA synthase activity
KCS6_ARATH	AT1G68530.1	GO:0102336	3-oxo-arachidoyl-CoA synthase activity
KCS7_ARATH	AT1G71160.1	GO:0102756	very-long-chain 3-ketoacyl-CoA synthase activity
KCS7_ARATH	AT1G71160.1	GO:0102338	3-oxo-lignoceronyl-CoA synthase activity
KCS7_ARATH	AT1G71160.1	GO:0102336	3-oxo-arachidoyl-CoA synthase activity
KCS7_ARATH	AT1G71160.1	GO:0102337	3-oxo-cerotoyl-CoA synthase activity
KCS8_ARATH	AT2G15090.1	GO:0102337	3-oxo-cerotoyl-CoA synthase activity
KCS8_ARATH	AT2G15090.1	GO:0102338	3-oxo-lignoceronyl-CoA synthase activity
KCS8_ARATH	AT2G15090.1	GO:0102756	very-long-chain 3-ketoacyl-CoA synthase activity
KCS8_ARATH	AT2G15090.1	GO:0102336	3-oxo-arachidoyl-CoA synthase activity
KCS9_ARATH	AT2G16280.1	GO:0102337	3-oxo-cerotoyl-CoA synthase activity
KCS9_ARATH	AT2G16280.1	GO:0102336	3-oxo-arachidoyl-CoA synthase activity
KCS9_ARATH	AT2G16280.1	GO:0102338	3-oxo-lignoceronyl-CoA synthase activity
KCS9_ARATH	AT2G16280.1	GO:0102756	very-long-chain 3-ketoacyl-CoA synthase activity
KCY1_ARATH	AT3G60180.1	GO:0004127	cytidylate kinase activity
KCY1_ARATH	AT3G60180.1	GO:0005524	ATP binding
KCY1_ARATH	AT3G60180.1	GO:0009041	uridylate kinase activity
KCY2_ARATH	AT4G25280.1	GO:0004127	cytidylate kinase activity
KCY2_ARATH	AT4G25280.1	GO:0009041	uridylate kinase activity
KCY2_ARATH	AT4G25280.1	GO:0005524	ATP binding
KCY3_ARATH	AT5G26667.1	GO:0005524	ATP binding
KCY3_ARATH	AT5G26667.1	GO:0004127	cytidylate kinase activity
KCY3_ARATH	AT5G26667.1	GO:0009041	uridylate kinase activity
KDSA1_ARATH	AT1G79500.1	GO:0008676	3-deoxy-8-phosphooctulonate synthase activity
KDSB_ARATH	AT1G53000.2	GO:0008690	3-deoxy-manno-octulosonate cytidylyltransferase activity
KDTA_ARATH	AT5G03770.1	GO:0016757	transferase activity, transferring glycosyl groups
KEA1_ARATH	AT1G01790.1	GO:0015386	potassium:proton antiporter activity
KEA3_ARATH	AT4G04850.2	GO:0022890	inorganic cation transmembrane transporter activity
KEA3_ARATH	AT4G04850.2	GO:0015299	solute:proton antiporter activity
KEA4_ARATH	AT2G19600.1	GO:0022890	inorganic cation transmembrane transporter activity
KEA4_ARATH	AT2G19600.1	GO:0015299	solute:proton antiporter activity
KEA5_ARATH	AT5G51710.1	GO:0015299	solute:proton antiporter activity
KEA5_ARATH	AT5G51710.1	GO:0022890	inorganic cation transmembrane transporter activity
KEA6_ARATH	AT5G11800.1	GO:0022890	inorganic cation transmembrane transporter activity
KEA6_ARATH	AT5G11800.1	GO:0015299	solute:proton antiporter activity
KEG_ARATH	AT5G13530.1	GO:0004672	protein kinase activity
KEG_ARATH	AT5G13530.1	GO:0005524	ATP binding
KEG_ARATH	AT5G13530.1	GO:0046872	metal ion binding
KEG_ARATH	AT5G13530.1	GO:0004842	ubiquitin-protein transferase activity
KEG_ARATH	AT5G13530.1	GO:0004674	protein serine/threonine kinase activity
KEG_ARATH	AT5G13530.1	GO:0043621	protein self-association
KELP_ARATH	AT4G10920.1	GO:0003677	DNA binding
KELP_ARATH	AT4G10920.1	GO:0003713	transcription coactivator activity
KHSE_ARATH	AT2G17265.1	GO:0005524	ATP binding
KHSE_ARATH	AT2G17265.1	GO:0004413	homoserine kinase activity
KIB1_ARATH	AT4G12810.1	GO:0061630	ubiquitin protein ligase activity
KIC_ARATH	AT2G46600.1	GO:0005509	calcium ion binding
KIME_ARATH	AT5G27450.1	GO:0000287	magnesium ion binding
KIME_ARATH	AT5G27450.1	GO:0005524	ATP binding
KIME_ARATH	AT5G27450.1	GO:0004496	mevalonate kinase activity
KIN10_ARATH	AT3G01090.2	GO:0005524	ATP binding
KIN10_ARATH	AT3G01090.2	GO:0019900	kinase binding
KIN10_ARATH	AT3G01090.2	GO:0004674	protein serine/threonine kinase activity
KIN10_ARATH	AT3G01090.2	GO:0019902	phosphatase binding
KIN11_ARATH	AT3G29160.1	GO:0004674	protein serine/threonine kinase activity
KIN11_ARATH	AT3G29160.1	GO:0019900	kinase binding
KIN11_ARATH	AT3G29160.1	GO:0005524	ATP binding
KIN11_ARATH	AT3G29160.1	GO:0004672	protein kinase activity
KIN12_ARATH	AT5G39440.1	GO:0004674	protein serine/threonine kinase activity
KIN12_ARATH	AT5G39440.1	GO:0005524	ATP binding
KIN17_ARATH	AT1G55460.1	GO:0003690	double-stranded DNA binding
KIN17_ARATH	AT1G55460.1	GO:0046872	metal ion binding
KINB2_ARATH	AT4G16360.1	GO:0005524	ATP binding
KINB3_ARATH	AT2G28060.1	GO:0019887	protein kinase regulator activity
KING1_ARATH	AT3G48530.1	GO:0005524	ATP binding
KING1_ARATH	AT3G48530.1	GO:0019887	protein kinase regulator activity
KINUC_ARATH	AT3G54870.2	GO:0003777	microtubule motor activity
KINUC_ARATH	AT3G54870.2	GO:0016887	ATPase activity
KINUC_ARATH	AT3G54870.2	GO:0005524	ATP binding
KINUC_ARATH	AT3G54870.2	GO:0008017	microtubule binding
KIP1L_ARATH	AT1G48405.1	GO:0003779	actin binding
KIPK1_ARATH	AT3G52890.1	GO:0019901	protein kinase binding
KIPK1_ARATH	AT3G52890.1	GO:0004674	protein serine/threonine kinase activity
KIPK1_ARATH	AT3G52890.1	GO:0016301	kinase activity
KIPK1_ARATH	AT3G52890.1	GO:0005524	ATP binding
KIPK1_ARATH	AT3G52890.1	GO:0004672	protein kinase activity
KIPK2_ARATH	AT2G36350.1	GO:0004674	protein serine/threonine kinase activity
KIPK2_ARATH	AT2G36350.1	GO:0019901	protein kinase binding
KIPK2_ARATH	AT2G36350.1	GO:0016301	kinase activity
KIPK2_ARATH	AT2G36350.1	GO:0005524	ATP binding
KITHA_ARATH	AT3G07800.1	GO:0046872	metal ion binding
KITHA_ARATH	AT3G07800.1	GO:0005524	ATP binding
KITHA_ARATH	AT3G07800.1	GO:0004797	thymidine kinase activity
KITHA_ARATH	AT3G07800.1	GO:0042802	identical protein binding
KITHB_ARATH	AT5G23070.1	GO:0042802	identical protein binding
KITHB_ARATH	AT5G23070.1	GO:0046872	metal ion binding
KITHB_ARATH	AT5G23070.1	GO:0004797	thymidine kinase activity
KITHB_ARATH	AT5G23070.1	GO:0005524	ATP binding
KLP_ARATH	AT5G51795.1	GO:0003690	double-stranded DNA binding
KN10A_ARATH	AT4G14330.1	GO:0008574	ATP-dependent microtubule motor activity, plus-end-directed
KN10A_ARATH	AT4G14330.1	GO:0008017	microtubule binding
KN10A_ARATH	AT4G14330.1	GO:0005524	ATP binding
KN10B_ARATH	AT5G02370.1	GO:0003777	microtubule motor activity
KN10B_ARATH	AT5G02370.1	GO:0008017	microtubule binding
KN10B_ARATH	AT5G02370.1	GO:0005524	ATP binding
KN10B_ARATH	AT5G02370.1	GO:0016887	ATPase activity
KN10C_ARATH	AT5G23910.2	GO:0016887	ATPase activity
KN10C_ARATH	AT5G23910.2	GO:0003777	microtubule motor activity
KN10C_ARATH	AT5G23910.2	GO:0005524	ATP binding
KN10C_ARATH	AT5G23910.2	GO:0008017	microtubule binding
KN12A_ARATH	AT4G14150.1	GO:0005524	ATP binding
KN12A_ARATH	AT4G14150.1	GO:0003777	microtubule motor activity
KN12A_ARATH	AT4G14150.1	GO:0008017	microtubule binding
KN12B_ARATH	AT3G23670.1	GO:0008017	microtubule binding
KN12B_ARATH	AT3G23670.1	GO:0005524	ATP binding
KN12B_ARATH	AT3G23670.1	GO:0003777	microtubule motor activity
KN12D_ARATH	AT3G19050.1	GO:0003777	microtubule motor activity
KN12D_ARATH	AT3G19050.1	GO:0016887	ATPase activity
KN12D_ARATH	AT3G19050.1	GO:0008017	microtubule binding
KN12D_ARATH	AT3G19050.1	GO:0005524	ATP binding
KN12E_ARATH	AT3G44050.1	GO:0003777	microtubule motor activity
KN12E_ARATH	AT3G44050.1	GO:0008017	microtubule binding
KN12E_ARATH	AT3G44050.1	GO:0005524	ATP binding
KN12E_ARATH	AT3G44050.1	GO:0016887	ATPase activity
KN12F_ARATH	AT3G20150.1	GO:0008574	ATP-dependent microtubule motor activity, plus-end-directed
KN12F_ARATH	AT3G20150.1	GO:0005524	ATP binding
KN12F_ARATH	AT3G20150.1	GO:0008017	microtubule binding
KN13A_ARATH	AT3G16630.1	GO:0003777	microtubule motor activity
KN13A_ARATH	AT3G16630.1	GO:0005524	ATP binding
KN13A_ARATH	AT3G16630.1	GO:0016887	ATPase activity
KN13A_ARATH	AT3G16630.1	GO:0008017	microtubule binding
KN13B_ARATH	AT3G16060.1	GO:0016887	ATPase activity
KN13B_ARATH	AT3G16060.1	GO:0005524	ATP binding
KN13B_ARATH	AT3G16060.1	GO:0003777	microtubule motor activity
KN13B_ARATH	AT3G16060.1	GO:0008017	microtubule binding
KN14A_ARATH	AT5G10470.2	GO:0008017	microtubule binding
KN14A_ARATH	AT5G10470.2	GO:0005524	ATP binding
KN14A_ARATH	AT5G10470.2	GO:0016887	ATPase activity
KN14A_ARATH	AT5G10470.2	GO:0003777	microtubule motor activity
KN14C_ARATH	AT4G21270.1	GO:0008569	ATP-dependent microtubule motor activity, minus-end-directed
KN14C_ARATH	AT4G21270.1	GO:0005524	ATP binding
KN14C_ARATH	AT4G21270.1	GO:0008017	microtubule binding
KN14D_ARATH	AT4G05190.1	GO:0008017	microtubule binding
KN14D_ARATH	AT4G05190.1	GO:0003777	microtubule motor activity
KN14D_ARATH	AT4G05190.1	GO:0016887	ATPase activity
KN14D_ARATH	AT4G05190.1	GO:0005524	ATP binding
KN14F_ARATH	AT3G44730.2	GO:0016887	ATPase activity
KN14F_ARATH	AT3G44730.2	GO:0003777	microtubule motor activity
KN14F_ARATH	AT3G44730.2	GO:0005524	ATP binding
KN14F_ARATH	AT3G44730.2	GO:0008017	microtubule binding
KN14G_ARATH	AT5G27000.1	GO:0005524	ATP binding
KN14G_ARATH	AT5G27000.1	GO:0008017	microtubule binding
KN14G_ARATH	AT5G27000.1	GO:0003777	microtubule motor activity
KN14G_ARATH	AT5G27000.1	GO:0016887	ATPase activity
KN14I_ARATH	AT2G47500.1	GO:0003777	microtubule motor activity
KN14I_ARATH	AT2G47500.1	GO:0008017	microtubule binding
KN14I_ARATH	AT2G47500.1	GO:0016887	ATPase activity
KN14I_ARATH	AT2G47500.1	GO:0005524	ATP binding
KN14K_ARATH	AT5G41310.1	GO:0008017	microtubule binding
KN14K_ARATH	AT5G41310.1	GO:0003777	microtubule motor activity
KN14K_ARATH	AT5G41310.1	GO:0016887	ATPase activity
KN14K_ARATH	AT5G41310.1	GO:0005524	ATP binding
KN14M_ARATH	AT4G27180.1	GO:0008017	microtubule binding
KN14M_ARATH	AT4G27180.1	GO:0003777	microtubule motor activity
KN14M_ARATH	AT4G27180.1	GO:0005524	ATP binding
KN14M_ARATH	AT4G27180.1	GO:0016887	ATPase activity
KN14N_ARATH	AT5G54670.1	GO:0003777	microtubule motor activity
KN14N_ARATH	AT5G54670.1	GO:0008017	microtubule binding
KN14N_ARATH	AT5G54670.1	GO:0005524	ATP binding
KN14N_ARATH	AT5G54670.1	GO:0016887	ATPase activity
KN14P_ARATH	AT1G73860.1	GO:0005524	ATP binding
KN14P_ARATH	AT1G73860.1	GO:0016887	ATPase activity
KN14P_ARATH	AT1G73860.1	GO:0008017	microtubule binding
KN14P_ARATH	AT1G73860.1	GO:0003777	microtubule motor activity
KN14S_ARATH	AT5G27550.1	GO:0016887	ATPase activity
KN14S_ARATH	AT5G27550.1	GO:0003777	microtubule motor activity
KN14S_ARATH	AT5G27550.1	GO:0008017	microtubule binding
KN14S_ARATH	AT5G27550.1	GO:0005524	ATP binding
KN14T_ARATH	AT1G55550.1	GO:0016887	ATPase activity
KN14T_ARATH	AT1G55550.1	GO:0005524	ATP binding
KN14T_ARATH	AT1G55550.1	GO:0003777	microtubule motor activity
KN14T_ARATH	AT1G55550.1	GO:0008017	microtubule binding
KN14U_ARATH	AT5G27950.1	GO:0003777	microtubule motor activity
KN14U_ARATH	AT5G27950.1	GO:0016887	ATPase activity
KN14U_ARATH	AT5G27950.1	GO:0008017	microtubule binding
KN14U_ARATH	AT5G27950.1	GO:0005524	ATP binding
KN1_ARATH	AT3G63480.1	GO:0042803	protein homodimerization activity
KN1_ARATH	AT3G63480.1	GO:0003777	microtubule motor activity
KN1_ARATH	AT3G63480.1	GO:0005524	ATP binding
KN1_ARATH	AT3G63480.1	GO:0008017	microtubule binding
KN4A_ARATH	AT5G47820.1	GO:0008574	ATP-dependent microtubule motor activity, plus-end-directed
KN4A_ARATH	AT5G47820.1	GO:0005524	ATP binding
KN4A_ARATH	AT5G47820.1	GO:0003777	microtubule motor activity
KN4A_ARATH	AT5G47820.1	GO:0008017	microtubule binding
KN4B_ARATH	AT3G50240.1	GO:0005524	ATP binding
KN4B_ARATH	AT3G50240.1	GO:0008017	microtubule binding
KN4B_ARATH	AT3G50240.1	GO:0008574	ATP-dependent microtubule motor activity, plus-end-directed
KN5A_ARATH	AT2G28620.1	GO:0008017	microtubule binding
KN5A_ARATH	AT2G28620.1	GO:0005524	ATP binding
KN5A_ARATH	AT2G28620.1	GO:0008574	ATP-dependent microtubule motor activity, plus-end-directed
KN5B_ARATH	AT2G37420.1	GO:0005524	ATP binding
KN5B_ARATH	AT2G37420.1	GO:0008017	microtubule binding
KN5B_ARATH	AT2G37420.1	GO:0008574	ATP-dependent microtubule motor activity, plus-end-directed
KN5D_ARATH	AT3G45850.1	GO:0005524	ATP binding
KN5D_ARATH	AT3G45850.1	GO:0008017	microtubule binding
KN5D_ARATH	AT3G45850.1	GO:0008574	ATP-dependent microtubule motor activity, plus-end-directed
KN6_ARATH	AT1G20060.1	GO:0016887	ATPase activity
KN6_ARATH	AT1G20060.1	GO:0005524	ATP binding
KN6_ARATH	AT1G20060.1	GO:0008017	microtubule binding
KN6_ARATH	AT1G20060.1	GO:0003777	microtubule motor activity
KN7A_ARATH	AT1G18370.1	GO:0016887	ATPase activity
KN7A_ARATH	AT1G18370.1	GO:0008017	microtubule binding
KN7A_ARATH	AT1G18370.1	GO:0005524	ATP binding
KN7A_ARATH	AT1G18370.1	GO:0003777	microtubule motor activity
KN7B_ARATH	AT3G43210.1	GO:0016887	ATPase activity
KN7B_ARATH	AT3G43210.1	GO:0008017	microtubule binding
KN7B_ARATH	AT3G43210.1	GO:0005524	ATP binding
KN7B_ARATH	AT3G43210.1	GO:0003777	microtubule motor activity
KN7C_ARATH	AT1G21730.1	GO:0003777	microtubule motor activity
KN7C_ARATH	AT1G21730.1	GO:0005524	ATP binding
KN7C_ARATH	AT1G21730.1	GO:0016887	ATPase activity
KN7C_ARATH	AT1G21730.1	GO:0008017	microtubule binding
KN7D_ARATH	AT4G39050.1	GO:0003777	microtubule motor activity
KN7D_ARATH	AT4G39050.1	GO:0008017	microtubule binding
KN7D_ARATH	AT4G39050.1	GO:0046872	metal ion binding
KN7D_ARATH	AT4G39050.1	GO:0016887	ATPase activity
KN7D_ARATH	AT4G39050.1	GO:0005524	ATP binding
KN7E_ARATH	AT2G21300.1	GO:0016887	ATPase activity
KN7E_ARATH	AT2G21300.1	GO:0003777	microtubule motor activity
KN7E_ARATH	AT2G21300.1	GO:0008017	microtubule binding
KN7E_ARATH	AT2G21300.1	GO:0005524	ATP binding
KN7F_ARATH	AT4G38950.1	GO:0003777	microtubule motor activity
KN7F_ARATH	AT4G38950.1	GO:0008017	microtubule binding
KN7F_ARATH	AT4G38950.1	GO:0016887	ATPase activity
KN7F_ARATH	AT4G38950.1	GO:0005524	ATP binding
KN7G_ARATH	AT3G51150.2	GO:0005524	ATP binding
KN7G_ARATH	AT3G51150.2	GO:0016887	ATPase activity
KN7G_ARATH	AT3G51150.2	GO:0003777	microtubule motor activity
KN7G_ARATH	AT3G51150.2	GO:0008017	microtubule binding
KN7H_ARATH	AT5G66310.1	GO:0005524	ATP binding
KN7H_ARATH	AT5G66310.1	GO:0003777	microtubule motor activity
KN7H_ARATH	AT5G66310.1	GO:0008017	microtubule binding
KN7H_ARATH	AT5G66310.1	GO:0016887	ATPase activity
KN7I_ARATH	AT4G24170.1	GO:0005524	ATP binding
KN7I_ARATH	AT4G24170.1	GO:0008017	microtubule binding
KN7I_ARATH	AT4G24170.1	GO:0003777	microtubule motor activity
KN7I_ARATH	AT4G24170.1	GO:0016887	ATPase activity
KN7M_ARATH	AT2G21380.1	GO:0005524	ATP binding
KN7M_ARATH	AT2G21380.1	GO:0046872	metal ion binding
KN7M_ARATH	AT2G21380.1	GO:0003777	microtubule motor activity
KN7M_ARATH	AT2G21380.1	GO:0008017	microtubule binding
KN7M_ARATH	AT2G21380.1	GO:0016887	ATPase activity
KN7N_ARATH	AT1G59540.1	GO:0016887	ATPase activity
KN7N_ARATH	AT1G59540.1	GO:0008017	microtubule binding
KN7N_ARATH	AT1G59540.1	GO:0003777	microtubule motor activity
KN7N_ARATH	AT1G59540.1	GO:0005524	ATP binding
KN7O_ARATH	AT3G10180.1	GO:0005524	ATP binding
KN7O_ARATH	AT3G10180.1	GO:0003777	microtubule motor activity
KN7O_ARATH	AT3G10180.1	GO:0008017	microtubule binding
KN7O_ARATH	AT3G10180.1	GO:0016887	ATPase activity
KN8A_ARATH	AT1G18550.1	GO:0008017	microtubule binding
KN8A_ARATH	AT1G18550.1	GO:0016887	ATPase activity
KN8A_ARATH	AT1G18550.1	GO:0005524	ATP binding
KN8A_ARATH	AT1G18550.1	GO:0003777	microtubule motor activity
KN8B_ARATH	AT3G49650.1	GO:0003777	microtubule motor activity
KN8B_ARATH	AT3G49650.1	GO:0008017	microtubule binding
KN8B_ARATH	AT3G49650.1	GO:0005524	ATP binding
KN8B_ARATH	AT3G49650.1	GO:0016887	ATPase activity
KNAT1_ARATH	AT4G08150.1	GO:0003700	DNA-binding transcription factor activity
KNAT1_ARATH	AT4G08150.1	GO:0043565	sequence-specific DNA binding
KNAT3_ARATH	AT5G25220.1	GO:0003677	DNA binding
KNAT3_ARATH	AT5G25220.1	GO:0003700	DNA-binding transcription factor activity
KNAT4_ARATH	AT5G11060.1	GO:0003700	DNA-binding transcription factor activity
KNAT4_ARATH	AT5G11060.1	GO:0003677	DNA binding
KNAT5_ARATH	AT4G32040.1	GO:0003677	DNA binding
KNAT5_ARATH	AT4G32040.1	GO:0003700	DNA-binding transcription factor activity
KNAT6_ARATH	AT1G23380.2	GO:0043565	sequence-specific DNA binding
KNAT6_ARATH	AT1G23380.2	GO:0003700	DNA-binding transcription factor activity
KNAT7_ARATH	AT1G62990.1	GO:0003700	DNA-binding transcription factor activity
KNAT7_ARATH	AT1G62990.1	GO:0003677	DNA binding
KNATM_ARATH	AT1G14760.1	GO:0003677	DNA binding
KNL2_ARATH	AT5G02520.2	GO:0003723	RNA binding
KNL2_ARATH	AT5G02520.2	GO:0003677	DNA binding
KNU_ARATH	AT5G14010.1	GO:0003677	DNA binding
KNU_ARATH	AT5G14010.1	GO:0003700	DNA-binding transcription factor activity
KNU_ARATH	AT5G14010.1	GO:0046872	metal ion binding
KO1_ARATH	AT5G25900.1	GO:0004497	monooxygenase activity
KO1_ARATH	AT5G25900.1	GO:0020037	heme binding
KO1_ARATH	AT5G25900.1	GO:0005506	iron ion binding
KO1_ARATH	AT5G25900.1	GO:0016705	oxidoreductase activity, acting on paired donors, with incorporation or reduction of molecular oxygen
KPK1_ARATH	AT3G08730.1	GO:0005524	ATP binding
KPK1_ARATH	AT3G08730.1	GO:0016301	kinase activity
KPK1_ARATH	AT3G08730.1	GO:0004672	protein kinase activity
KPK1_ARATH	AT3G08730.1	GO:0004674	protein serine/threonine kinase activity
KPK2_ARATH	AT3G08720.1	GO:0004674	protein serine/threonine kinase activity
KPK2_ARATH	AT3G08720.1	GO:0005524	ATP binding
KPK2_ARATH	AT3G08720.1	GO:0016301	kinase activity
KPK2_ARATH	AT3G08720.1	GO:0004672	protein kinase activity
KPPR_ARATH	AT1G32060.1	GO:0005524	ATP binding
KPPR_ARATH	AT1G32060.1	GO:0008974	phosphoribulokinase activity
KPPR_ARATH	AT1G32060.1	GO:0004849	uridine kinase activity
KPPR_ARATH	AT1G32060.1	GO:0097718	disordered domain specific binding
KPPR_ARATH	AT1G32060.1	GO:0042803	protein homodimerization activity
KPRS1_ARATH	AT2G35390.2	GO:0016301	kinase activity
KPRS1_ARATH	AT2G35390.2	GO:0004749	ribose phosphate diphosphokinase activity
KPRS1_ARATH	AT2G35390.2	GO:0000287	magnesium ion binding
KPRS1_ARATH	AT2G35390.2	GO:0005524	ATP binding
KPRS2_ARATH	AT1G32380.1	GO:0016301	kinase activity
KPRS2_ARATH	AT1G32380.1	GO:0005524	ATP binding
KPRS2_ARATH	AT1G32380.1	GO:0000287	magnesium ion binding
KPRS2_ARATH	AT1G32380.1	GO:0004749	ribose phosphate diphosphokinase activity
KPRS3_ARATH	AT1G10700.1	GO:0004749	ribose phosphate diphosphokinase activity
KPRS3_ARATH	AT1G10700.1	GO:0005524	ATP binding
KPRS3_ARATH	AT1G10700.1	GO:0016301	kinase activity
KPRS3_ARATH	AT1G10700.1	GO:0000287	magnesium ion binding
KPRS4_ARATH	AT2G42910.1	GO:0004749	ribose phosphate diphosphokinase activity
KPRS4_ARATH	AT2G42910.1	GO:0016301	kinase activity
KPRS4_ARATH	AT2G42910.1	GO:0005524	ATP binding
KPRS4_ARATH	AT2G42910.1	GO:0000287	magnesium ion binding
KPRS5_ARATH	AT2G44530.1	GO:0005524	ATP binding
KPRS5_ARATH	AT2G44530.1	GO:0004749	ribose phosphate diphosphokinase activity
KPRS5_ARATH	AT2G44530.1	GO:0016301	kinase activity
KPRS5_ARATH	AT2G44530.1	GO:0000287	magnesium ion binding
KPYC_ARATH	AT4G26390.1	GO:0030955	potassium ion binding
KPYC_ARATH	AT4G26390.1	GO:0000287	magnesium ion binding
KPYC_ARATH	AT4G26390.1	GO:0004743	pyruvate kinase activity
KPYC_ARATH	AT4G26390.1	GO:0016301	kinase activity
KPYC_ARATH	AT4G26390.1	GO:0005524	ATP binding
KRP1_ARATH	AT2G23430.1	GO:0004861	cyclin-dependent protein serine/threonine kinase inhibitor activity
KRP2_ARATH	AT3G50630.1	GO:0004861	cyclin-dependent protein serine/threonine kinase inhibitor activity
KRP2_ARATH	AT3G50630.1	GO:0019210	kinase inhibitor activity
KRP4_ARATH	AT2G32710.1	GO:0004861	cyclin-dependent protein serine/threonine kinase inhibitor activity
KRP5_ARATH	AT3G24810.1	GO:0004861	cyclin-dependent protein serine/threonine kinase inhibitor activity
KRP5_ARATH	AT3G24810.1	GO:0031490	chromatin DNA binding
KRP6_ARATH	AT3G19150.1	GO:0004861	cyclin-dependent protein serine/threonine kinase inhibitor activity
KRP6_ARATH	AT3G19150.1	GO:0019900	kinase binding
KRP7_ARATH	AT1G49620.3	GO:0004861	cyclin-dependent protein serine/threonine kinase inhibitor activity
KSA_ARATH	AT4G02780.1	GO:0009905	ent-copalyl diphosphate synthase activity
KSA_ARATH	AT4G02780.1	GO:0000287	magnesium ion binding
KSA_ARATH	AT4G02780.1	GO:0010333	terpene synthase activity
KSB_ARATH	AT1G79460.1	GO:0009899	ent-kaurene synthase activity
KSB_ARATH	AT1G79460.1	GO:0000287	magnesium ion binding
KSG10_ARATH	AT1G09840.10	GO:0005524	ATP binding
KSG10_ARATH	AT1G09840.10	GO:0004674	protein serine/threonine kinase activity
KSG1_ARATH	AT5G26751.1	GO:0004674	protein serine/threonine kinase activity
KSG1_ARATH	AT5G26751.1	GO:0005524	ATP binding
KSG1_ARATH	AT5G26751.1	GO:0004672	protein kinase activity
KSG3_ARATH	AT3G05840.1	GO:0004674	protein serine/threonine kinase activity
KSG3_ARATH	AT3G05840.1	GO:0005524	ATP binding
KSG4_ARATH	AT1G57870.3	GO:0005524	ATP binding
KSG4_ARATH	AT1G57870.3	GO:0004674	protein serine/threonine kinase activity
KSG5_ARATH	AT5G14640.1	GO:0005524	ATP binding
KSG5_ARATH	AT5G14640.1	GO:0004674	protein serine/threonine kinase activity
KSG6_ARATH	AT2G30980.1	GO:0004674	protein serine/threonine kinase activity
KSG6_ARATH	AT2G30980.1	GO:0005524	ATP binding
KSG7_ARATH	AT4G18710.1	GO:0005524	ATP binding
KSG7_ARATH	AT4G18710.1	GO:0042802	identical protein binding
KSG7_ARATH	AT4G18710.1	GO:0004672	protein kinase activity
KSG7_ARATH	AT4G18710.1	GO:0004674	protein serine/threonine kinase activity
KSG8_ARATH	AT4G00720.1	GO:0005524	ATP binding
KSG8_ARATH	AT4G00720.1	GO:0004674	protein serine/threonine kinase activity
KSG8_ARATH	AT4G00720.1	GO:0016301	kinase activity
KSG9_ARATH	AT1G06390.1	GO:0005524	ATP binding
KSG9_ARATH	AT1G06390.1	GO:0004674	protein serine/threonine kinase activity
KTI12_ARATH	AT1G13870.1	GO:0005516	calmodulin binding
KTI12_ARATH	AT1G13870.1	GO:0005524	ATP binding
KTI1_ARATH	AT1G73260.1	GO:0004866	endopeptidase inhibitor activity
KTI2_ARATH	AT1G17860.1	GO:0004866	endopeptidase inhibitor activity
KTNA1_ARATH	AT1G80350.1	GO:0005524	ATP binding
KTNA1_ARATH	AT1G80350.1	GO:0008568	microtubule-severing ATPase activity
KTNA1_ARATH	AT1G80350.1	GO:0008017	microtubule binding
KTNB1_ARATH	AT5G23430.1	GO:0008017	microtubule binding
KU70_ARATH	AT1G16970.1	GO:0003690	double-stranded DNA binding
KU70_ARATH	AT1G16970.1	GO:0003684	damaged DNA binding
KU70_ARATH	AT1G16970.1	GO:0004003	ATP-dependent DNA helicase activity
KU70_ARATH	AT1G16970.1	GO:0005524	ATP binding
KU70_ARATH	AT1G16970.1	GO:0042162	telomeric DNA binding
KU80_ARATH	AT1G48050.1	GO:0003684	damaged DNA binding
KU80_ARATH	AT1G48050.1	GO:0003690	double-stranded DNA binding
KU80_ARATH	AT1G48050.1	GO:0004003	ATP-dependent DNA helicase activity
KU80_ARATH	AT1G48050.1	GO:0042162	telomeric DNA binding
KU80_ARATH	AT1G48050.1	GO:0005524	ATP binding
KUA1_ARATH	AT5G47390.1	GO:0003700	DNA-binding transcription factor activity
KUA1_ARATH	AT5G47390.1	GO:0000976	transcription regulatory region sequence-specific DNA binding
KUA1_ARATH	AT5G47390.1	GO:0008270	zinc ion binding
LA1_ARATH	AT4G32720.1	GO:0003723	RNA binding
LA2_ARATH	AT1G79880.1	GO:0003723	RNA binding
LAC10_ARATH	AT5G01190.1	GO:0005507	copper ion binding
LAC10_ARATH	AT5G01190.1	GO:0052716	hydroquinone:oxygen oxidoreductase activity
LAC10_ARATH	AT5G01190.1	GO:0016722	oxidoreductase activity, oxidizing metal ions
LAC11_ARATH	AT5G03260.1	GO:0005507	copper ion binding
LAC11_ARATH	AT5G03260.1	GO:0016722	oxidoreductase activity, oxidizing metal ions
LAC11_ARATH	AT5G03260.1	GO:0052716	hydroquinone:oxygen oxidoreductase activity
LAC12_ARATH	AT5G05390.1	GO:0052716	hydroquinone:oxygen oxidoreductase activity
LAC12_ARATH	AT5G05390.1	GO:0016722	oxidoreductase activity, oxidizing metal ions
LAC12_ARATH	AT5G05390.1	GO:0005507	copper ion binding
LAC13_ARATH	AT5G07130.1	GO:0016722	oxidoreductase activity, oxidizing metal ions
LAC13_ARATH	AT5G07130.1	GO:0005507	copper ion binding
LAC13_ARATH	AT5G07130.1	GO:0052716	hydroquinone:oxygen oxidoreductase activity
LAC14_ARATH	AT5G09360.1	GO:0016722	oxidoreductase activity, oxidizing metal ions
LAC14_ARATH	AT5G09360.1	GO:0005507	copper ion binding
LAC14_ARATH	AT5G09360.1	GO:0052716	hydroquinone:oxygen oxidoreductase activity
LAC15_ARATH	AT5G48100.1	GO:0016722	oxidoreductase activity, oxidizing metal ions
LAC15_ARATH	AT5G48100.1	GO:0005507	copper ion binding
LAC15_ARATH	AT5G48100.1	GO:0052716	hydroquinone:oxygen oxidoreductase activity
LAC17_ARATH	AT5G60020.1	GO:0016491	oxidoreductase activity
LAC17_ARATH	AT5G60020.1	GO:0005507	copper ion binding
LAC17_ARATH	AT5G60020.1	GO:0016722	oxidoreductase activity, oxidizing metal ions
LAC17_ARATH	AT5G60020.1	GO:0052716	hydroquinone:oxygen oxidoreductase activity
LAC1_ARATH	AT1G18140.1	GO:0016722	oxidoreductase activity, oxidizing metal ions
LAC1_ARATH	AT1G18140.1	GO:0052716	hydroquinone:oxygen oxidoreductase activity
LAC1_ARATH	AT1G18140.1	GO:0005507	copper ion binding
LAC2_ARATH	AT2G29130.1	GO:0005507	copper ion binding
LAC2_ARATH	AT2G29130.1	GO:0052716	hydroquinone:oxygen oxidoreductase activity
LAC2_ARATH	AT2G29130.1	GO:0016722	oxidoreductase activity, oxidizing metal ions
LAC3_ARATH	AT2G30210.1	GO:0005507	copper ion binding
LAC3_ARATH	AT2G30210.1	GO:0052716	hydroquinone:oxygen oxidoreductase activity
LAC3_ARATH	AT2G30210.1	GO:0016722	oxidoreductase activity, oxidizing metal ions
LAC4_ARATH	AT2G38080.1	GO:0052716	hydroquinone:oxygen oxidoreductase activity
LAC4_ARATH	AT2G38080.1	GO:0005507	copper ion binding
LAC4_ARATH	AT2G38080.1	GO:0016722	oxidoreductase activity, oxidizing metal ions
LAC4_ARATH	AT2G38080.1	GO:0016491	oxidoreductase activity
LAC5_ARATH	AT2G40370.1	GO:0005507	copper ion binding
LAC5_ARATH	AT2G40370.1	GO:0016722	oxidoreductase activity, oxidizing metal ions
LAC5_ARATH	AT2G40370.1	GO:0052716	hydroquinone:oxygen oxidoreductase activity
LAC6_ARATH	AT2G46570.1	GO:0016722	oxidoreductase activity, oxidizing metal ions
LAC6_ARATH	AT2G46570.1	GO:0005507	copper ion binding
LAC6_ARATH	AT2G46570.1	GO:0052716	hydroquinone:oxygen oxidoreductase activity
LAC7_ARATH	AT3G09220.1	GO:0052716	hydroquinone:oxygen oxidoreductase activity
LAC7_ARATH	AT3G09220.1	GO:0016722	oxidoreductase activity, oxidizing metal ions
LAC7_ARATH	AT3G09220.1	GO:0005507	copper ion binding
LAC8_ARATH	AT5G01040.1	GO:0005507	copper ion binding
LAC8_ARATH	AT5G01040.1	GO:0052716	hydroquinone:oxygen oxidoreductase activity
LAC8_ARATH	AT5G01040.1	GO:0016722	oxidoreductase activity, oxidizing metal ions
LAC9_ARATH	AT5G01050.1	GO:0016722	oxidoreductase activity, oxidizing metal ions
LAC9_ARATH	AT5G01050.1	GO:0052716	hydroquinone:oxygen oxidoreductase activity
LAC9_ARATH	AT5G01050.1	GO:0005507	copper ion binding
LACS1_ARATH	AT2G47240.1	GO:0102391	decanoate-CoA ligase activity
LACS1_ARATH	AT2G47240.1	GO:0004467	long-chain fatty acid-CoA ligase activity
LACS1_ARATH	AT2G47240.1	GO:0005524	ATP binding
LACS1_ARATH	AT2G47240.1	GO:0031957	very long-chain fatty acid-CoA ligase activity
LACS2_ARATH	AT1G49430.1	GO:0005524	ATP binding
LACS2_ARATH	AT1G49430.1	GO:0102391	decanoate-CoA ligase activity
LACS2_ARATH	AT1G49430.1	GO:0004467	long-chain fatty acid-CoA ligase activity
LACS2_ARATH	AT1G49430.1	GO:0031957	very long-chain fatty acid-CoA ligase activity
LACS3_ARATH	AT1G64400.1	GO:0005524	ATP binding
LACS3_ARATH	AT1G64400.1	GO:0004467	long-chain fatty acid-CoA ligase activity
LACS3_ARATH	AT1G64400.1	GO:0102391	decanoate-CoA ligase activity
LACS4_ARATH	AT4G23850.1	GO:0102391	decanoate-CoA ligase activity
LACS4_ARATH	AT4G23850.1	GO:0004467	long-chain fatty acid-CoA ligase activity
LACS4_ARATH	AT4G23850.1	GO:0005524	ATP binding
LACS5_ARATH	AT4G11030.1	GO:0102391	decanoate-CoA ligase activity
LACS5_ARATH	AT4G11030.1	GO:0004467	long-chain fatty acid-CoA ligase activity
LACS5_ARATH	AT4G11030.1	GO:0005524	ATP binding
LACS6_ARATH	AT3G05970.1	GO:0102391	decanoate-CoA ligase activity
LACS6_ARATH	AT3G05970.1	GO:0005524	ATP binding
LACS6_ARATH	AT3G05970.1	GO:0004467	long-chain fatty acid-CoA ligase activity
LACS7_ARATH	AT5G27600.1	GO:0102391	decanoate-CoA ligase activity
LACS7_ARATH	AT5G27600.1	GO:0005524	ATP binding
LACS7_ARATH	AT5G27600.1	GO:0004467	long-chain fatty acid-CoA ligase activity
LACS8_ARATH	AT2G04350.1	GO:0102391	decanoate-CoA ligase activity
LACS8_ARATH	AT2G04350.1	GO:0004467	long-chain fatty acid-CoA ligase activity
LACS8_ARATH	AT2G04350.1	GO:0005524	ATP binding
LACS9_ARATH	AT1G77590.1	GO:0004467	long-chain fatty acid-CoA ligase activity
LACS9_ARATH	AT1G77590.1	GO:0005524	ATP binding
LACS9_ARATH	AT1G77590.1	GO:0102391	decanoate-CoA ligase activity
LAF1_ARATH	AT4G25560.1	GO:0001135	RNA polymerase II transcription factor recruiting activity
LAF1_ARATH	AT4G25560.1	GO:0003700	DNA-binding transcription factor activity
LAF1_ARATH	AT4G25560.1	GO:0000981	RNA polymerase II transcription factor activity, sequence-specific DNA binding
LAF1_ARATH	AT4G25560.1	GO:0043565	sequence-specific DNA binding
LAF1_ARATH	AT4G25560.1	GO:0044212	transcription regulatory region DNA binding
LAF3_ARATH	AT3G55850.5	GO:0016810	hydrolase activity, acting on carbon-nitrogen (but not peptide) bonds
LAG11_ARATH	AT3G25540.1	GO:0050291	sphingosine N-acyltransferase activity
LAG12_ARATH	AT3G19260.1	GO:0050291	sphingosine N-acyltransferase activity
LAG13_ARATH	AT1G13580.2	GO:0050291	sphingosine N-acyltransferase activity
LAML_ARATH	AT5G15350.1	GO:0009055	electron transfer activity
LAMP1_ARATH	AT5G19740.1	GO:0008237	metallopeptidase activity
LAMP1_ARATH	AT5G19740.1	GO:0046872	metal ion binding
LAS1_ARATH	AT3G45130.2	GO:0000250	lanosterol synthase activity
LATE_ARATH	AT5G48890.1	GO:0046872	metal ion binding
LATE_ARATH	AT5G48890.1	GO:0003676	nucleic acid binding
LATE_ARATH	AT5G48890.1	GO:0003700	DNA-binding transcription factor activity
LAX1_ARATH	AT5G01240.1	GO:0010328	auxin influx transmembrane transporter activity
LAX1_ARATH	AT5G01240.1	GO:0015293	symporter activity
LAX1_ARATH	AT5G01240.1	GO:0015171	amino acid transmembrane transporter activity
LAX2_ARATH	AT2G21050.1	GO:0015171	amino acid transmembrane transporter activity
LAX2_ARATH	AT2G21050.1	GO:0015293	symporter activity
LAX3_ARATH	AT1G77690.1	GO:0010328	auxin influx transmembrane transporter activity
LAX3_ARATH	AT1G77690.1	GO:0015171	amino acid transmembrane transporter activity
LAX3_ARATH	AT1G77690.1	GO:0015293	symporter activity
LAZ1_ARATH	AT4G38360.2	GO:0005215	transporter activity
LAZ5_ARATH	AT5G44870.1	GO:0043531	ADP binding
LAZ5_ARATH	AT5G44870.1	GO:0005524	ATP binding
LAZH1_ARATH	AT1G77220.1	GO:0005215	transporter activity
LAZH2_ARATH	AT1G23070.1	GO:0005215	transporter activity
LBD12_ARATH	AT2G30130.1	GO:0003677	DNA binding
LCAT1_ARATH	AT1G27480.1	GO:0008374	O-acyltransferase activity
LCAT2_ARATH	AT1G04010.1	GO:0004607	phosphatidylcholine-sterol O-acyltransferase activity
LCAT2_ARATH	AT1G04010.1	GO:0080096	phosphatidate-sterol O-acyltransferase activity
LCAT2_ARATH	AT1G04010.1	GO:0080095	phosphatidylethanolamine-sterol O-acyltransferase activity
LCAT3_ARATH	AT3G03310.1	GO:0008970	phosphatidylcholine 1-acylhydrolase activity
LCAT3_ARATH	AT3G03310.1	GO:0008374	O-acyltransferase activity
LCAT3_ARATH	AT3G03310.1	GO:0052740	1-acyl-2-lysophosphatidylserine acylhydrolase activity
LCAT3_ARATH	AT3G03310.1	GO:0052739	phosphatidylserine 1-acylhydrolase activity
LCAT4_ARATH	AT4G19860.1	GO:0008374	O-acyltransferase activity
LCAT4_ARATH	AT4G19860.1	GO:0004620	phospholipase activity
LCB1_ARATH	AT4G36480.1	GO:0004758	serine C-palmitoyltransferase activity
LCB1_ARATH	AT4G36480.1	GO:0030170	pyridoxal phosphate binding
LCB2A_ARATH	AT5G23670.1	GO:0004758	serine C-palmitoyltransferase activity
LCB2A_ARATH	AT5G23670.1	GO:0030170	pyridoxal phosphate binding
LCB2B_ARATH	AT3G48780.1	GO:0004758	serine C-palmitoyltransferase activity
LCB2B_ARATH	AT3G48780.1	GO:0030170	pyridoxal phosphate binding
LCKB2_ARATH	AT2G46090.1	GO:0003951	NAD+ kinase activity
LCKB2_ARATH	AT2G46090.1	GO:0017050	D-erythro-sphingosine kinase activity
LCKB2_ARATH	AT2G46090.1	GO:0005524	ATP binding
LCMT1_ARATH	AT1G02100.1	GO:0008757	S-adenosylmethionine-dependent methyltransferase activity
LCYB_ARATH	AT3G10230.1	GO:0016705	oxidoreductase activity, acting on paired donors, with incorporation or reduction of molecular oxygen
LCYB_ARATH	AT3G10230.1	GO:0045436	lycopene beta cyclase activity
LCYD1_ARATH	AT3G62130.1	GO:0080146	L-cysteine desulfhydrase activity
LCYE_ARATH	AT5G57030.1	GO:0016705	oxidoreductase activity, acting on paired donors, with incorporation or reduction of molecular oxygen
LCYE_ARATH	AT5G57030.1	GO:0045435	lycopene epsilon cyclase activity
LDL1_ARATH	AT1G62830.1	GO:0003677	DNA binding
LDL1_ARATH	AT1G62830.1	GO:0016491	oxidoreductase activity
LDL2_ARATH	AT3G13682.1	GO:0016491	oxidoreductase activity
LDL2_ARATH	AT3G13682.1	GO:0003677	DNA binding
LDL3_ARATH	AT4G16310.1	GO:0003677	DNA binding
LDL3_ARATH	AT4G16310.1	GO:0016491	oxidoreductase activity
LDOX_ARATH	AT4G22880.1	GO:0046872	metal ion binding
LDOX_ARATH	AT4G22880.1	GO:0050589	leucocyanidin oxygenase activity
LDOX_ARATH	AT4G22880.1	GO:0031418	L-ascorbic acid binding
LEC2_ARATH	AT1G28300.1	GO:0003677	DNA binding
LEC2_ARATH	AT1G28300.1	GO:0003700	DNA-binding transcription factor activity
LECT2_ARATH	AT3G15356.1	GO:0030246	carbohydrate binding
LECT3_ARATH	AT1G53070.1	GO:0030246	carbohydrate binding
LECT4_ARATH	AT1G53080.1	GO:0030246	carbohydrate binding
LECT5_ARATH	AT3G16530.1	GO:0030246	carbohydrate binding
LECT6_ARATH	AT5G03350.1	GO:0016301	kinase activity
LECT6_ARATH	AT5G03350.1	GO:0030246	carbohydrate binding
LEP_ARATH	AT5G13910.1	GO:0003677	DNA binding
LEP_ARATH	AT5G13910.1	GO:0003700	DNA-binding transcription factor activity
LEU11_ARATH	AT1G18500.1	GO:0003852	2-isopropylmalate synthase activity
LEU12_ARATH	AT1G74040.1	GO:0003852	2-isopropylmalate synthase activity
LEU12_ARATH	AT1G74040.1	GO:0016829	lyase activity
LEU31_ARATH	AT1G31180.2	GO:0003862	3-isopropylmalate dehydrogenase activity
LEU31_ARATH	AT1G31180.2	GO:0051287	NAD binding
LEU31_ARATH	AT1G31180.2	GO:0000287	magnesium ion binding
LEU32_ARATH	AT1G80560.1	GO:0051287	NAD binding
LEU32_ARATH	AT1G80560.1	GO:0000287	magnesium ion binding
LEU32_ARATH	AT1G80560.1	GO:0003862	3-isopropylmalate dehydrogenase activity
LEU33_ARATH	AT5G14200.1	GO:0000287	magnesium ion binding
LEU33_ARATH	AT5G14200.1	GO:0003862	3-isopropylmalate dehydrogenase activity
LEU33_ARATH	AT5G14200.1	GO:0051287	NAD binding
LEUC_ARATH	AT4G13430.1	GO:0051539	4 iron, 4 sulfur cluster binding
LEUC_ARATH	AT4G13430.1	GO:0003861	3-isopropylmalate dehydratase activity
LEUC_ARATH	AT4G13430.1	GO:0046872	metal ion binding
LEUC_ARATH	AT4G13430.1	GO:0050486	intramolecular transferase activity, transferring hydroxy groups
LEUD1_ARATH	AT2G43100.1	GO:0003861	3-isopropylmalate dehydratase activity
LEUD2_ARATH	AT3G58990.1	GO:0003861	3-isopropylmalate dehydratase activity
LEUD3_ARATH	AT2G43090.1	GO:0003861	3-isopropylmalate dehydratase activity
LGUC_ARATH	AT1G67280.1	GO:0046872	metal ion binding
LGUC_ARATH	AT1G67280.1	GO:0004462	lactoylglutathione lyase activity
LHCA2_ARATH	AT3G61470.1	GO:0019904	protein domain specific binding
LHCA2_ARATH	AT3G61470.1	GO:0016168	chlorophyll binding
LHCA2_ARATH	AT3G61470.1	GO:0031409	pigment binding
LHCA2_ARATH	AT3G61470.1	GO:0046872	metal ion binding
LHCA3_ARATH	AT1G61520.1	GO:0016168	chlorophyll binding
LHCA3_ARATH	AT1G61520.1	GO:0031409	pigment binding
LHCA3_ARATH	AT1G61520.1	GO:0019904	protein domain specific binding
LHCA3_ARATH	AT1G61520.1	GO:0046872	metal ion binding
LHCA5_ARATH	AT1G45474.1	GO:0031409	pigment binding
LHCA5_ARATH	AT1G45474.1	GO:0046872	metal ion binding
LHCA5_ARATH	AT1G45474.1	GO:0016168	chlorophyll binding
LHCA5_ARATH	AT1G45474.1	GO:0042803	protein homodimerization activity
LHCA6_ARATH	AT1G19150.1	GO:0031409	pigment binding
LHCA6_ARATH	AT1G19150.1	GO:0046872	metal ion binding
LHCA6_ARATH	AT1G19150.1	GO:0016168	chlorophyll binding
LHP1_ARATH	AT5G17690.3	GO:0003935	GTP cyclohydrolase II activity
LHP1_ARATH	AT5G17690.3	GO:0003682	chromatin binding
LHP1_ARATH	AT5G17690.3	GO:0043565	sequence-specific DNA binding
LHP1_ARATH	AT5G17690.3	GO:0003677	DNA binding
LHP1_ARATH	AT5G17690.3	GO:0035064	methylated histone binding
LHT1_ARATH	AT5G40780.1	GO:0015171	amino acid transmembrane transporter activity
LHT1_ARATH	AT5G40780.1	GO:0015293	symporter activity
LHT2_ARATH	AT1G24400.1	GO:0015293	symporter activity
LHTL1_ARATH	AT1G48640.1	GO:0015171	amino acid transmembrane transporter activity
LHTL2_ARATH	AT1G67640.1	GO:0015171	amino acid transmembrane transporter activity
LHTL3_ARATH	AT1G61270.1	GO:0015171	amino acid transmembrane transporter activity
LHTL4_ARATH	AT3G01760.1	GO:0015180	L-alanine transmembrane transporter activity
LHTL4_ARATH	AT3G01760.1	GO:0005313	L-glutamate transmembrane transporter activity
LHTL4_ARATH	AT3G01760.1	GO:0015183	L-aspartate transmembrane transporter activity
LHTL5_ARATH	AT1G71680.1	GO:0015171	amino acid transmembrane transporter activity
LHTL6_ARATH	AT1G25530.1	GO:0015171	amino acid transmembrane transporter activity
LHTL7_ARATH	AT4G35180.1	GO:0015171	amino acid transmembrane transporter activity
LHTL8_ARATH	AT1G47670.1	GO:0015171	amino acid transmembrane transporter activity
LHW_ARATH	AT2G27230.1	GO:0046983	protein dimerization activity
LHW_ARATH	AT2G27230.1	GO:0003700	DNA-binding transcription factor activity
LHW_ARATH	AT2G27230.1	GO:0003677	DNA binding
LHWL1_ARATH	AT1G06150.2	GO:0004674	protein serine/threonine kinase activity
LHWL1_ARATH	AT1G06150.2	GO:0046983	protein dimerization activity
LHWL1_ARATH	AT1G06150.2	GO:0003677	DNA binding
LHWL2_ARATH	AT1G64625.1	GO:0003700	DNA-binding transcription factor activity
LHWL2_ARATH	AT1G64625.1	GO:0004674	protein serine/threonine kinase activity
LHWL2_ARATH	AT1G64625.1	GO:0003677	DNA binding
LHWL2_ARATH	AT1G64625.1	GO:0046983	protein dimerization activity
LHWL3_ARATH	AT2G31280.3	GO:0003677	DNA binding
LHWL3_ARATH	AT2G31280.3	GO:0046983	protein dimerization activity
LHWL3_ARATH	AT2G31280.3	GO:0003700	DNA-binding transcription factor activity
LHY_ARATH	AT1G01060.1	GO:0044212	transcription regulatory region DNA binding
LHY_ARATH	AT1G01060.1	GO:0003700	DNA-binding transcription factor activity
LI2P2_ARATH	AT1G47578.1	GO:0102555	octanoyl transferase activity (acting on glycine-cleavage complex H protein)
LI2P2_ARATH	AT1G47578.1	GO:0033819	lipoyl(octanoyl) transferase activity
LIAS_ARATH	AT2G20860.1	GO:0016992	lipoate synthase activity
LIAS_ARATH	AT2G20860.1	GO:0051539	4 iron, 4 sulfur cluster binding
LIAS_ARATH	AT2G20860.1	GO:0046872	metal ion binding
LIG6_ARATH	AT1G66730.1	GO:0005524	ATP binding
LIG6_ARATH	AT1G66730.1	GO:0003910	DNA ligase (ATP) activity
LIG6_ARATH	AT1G66730.1	GO:0046872	metal ion binding
LIG6_ARATH	AT1G66730.1	GO:0003677	DNA binding
LIIP1_ARATH	AT5G64813.1	GO:0005525	GTP binding
LIIP1_ARATH	AT5G64813.1	GO:0003924	GTPase activity
LIIP2_ARATH	AT5G09910.1	GO:0005525	GTP binding
LIIP2_ARATH	AT5G09910.1	GO:0003924	GTPase activity
LIL31_ARATH	AT4G17600.1	GO:0042802	identical protein binding
LIL31_ARATH	AT4G17600.1	GO:0043495	protein membrane anchor
LIL31_ARATH	AT4G17600.1	GO:0003700	DNA-binding transcription factor activity
LIL31_ARATH	AT4G17600.1	GO:0016168	chlorophyll binding
LIL31_ARATH	AT4G17600.1	GO:0019899	enzyme binding
LIL32_ARATH	AT5G47110.1	GO:0016168	chlorophyll binding
LIL32_ARATH	AT5G47110.1	GO:0019899	enzyme binding
LIL32_ARATH	AT5G47110.1	GO:0043495	protein membrane anchor
LIL32_ARATH	AT5G47110.1	GO:0042802	identical protein binding
LINS_ARATH	AT1G61680.1	GO:0000287	magnesium ion binding
LINS_ARATH	AT1G61680.1	GO:0034007	S-linalool synthase activity
LINS_ARATH	AT1G61680.1	GO:0010333	terpene synthase activity
LIP1_ARATH	AT2G15230.1	GO:0004806	triglyceride lipase activity
LIP2_ARATH	AT5G14180.1	GO:0016298	lipase activity
LIP2_ARATH	AT5G14180.1	GO:0004806	triglyceride lipase activity
LIP2M_ARATH	AT1G04640.1	GO:0102555	octanoyl transferase activity (acting on glycine-cleavage complex H protein)
LIP2M_ARATH	AT1G04640.1	GO:0033819	lipoyl(octanoyl) transferase activity
LIP2P_ARATH	AT4G31050.1	GO:0033819	lipoyl(octanoyl) transferase activity
LIP2P_ARATH	AT4G31050.1	GO:0102555	octanoyl transferase activity (acting on glycine-cleavage complex H protein)
LIP4_ARATH	AT1G56670.1	GO:0016788	hydrolase activity, acting on ester bonds
LIP5_ARATH	AT4G26750.1	GO:0042803	protein homodimerization activity
LIPG1_ARATH	AT5G16500.1	GO:0005524	ATP binding
LIPG1_ARATH	AT5G16500.1	GO:0004675	transmembrane receptor protein serine/threonine kinase activity
LIPG2_ARATH	AT3G02810.1	GO:0004675	transmembrane receptor protein serine/threonine kinase activity
LIPG2_ARATH	AT3G02810.1	GO:0005524	ATP binding
LISC_ARATH	AT5G08415.1	GO:0046872	metal ion binding
LISC_ARATH	AT5G08415.1	GO:0016992	lipoate synthase activity
LISC_ARATH	AT5G08415.1	GO:0051539	4 iron, 4 sulfur cluster binding
LK110_ARATH	AT5G60310.1	GO:0004674	protein serine/threonine kinase activity
LK110_ARATH	AT5G60310.1	GO:0005524	ATP binding
LK110_ARATH	AT5G60310.1	GO:0030246	carbohydrate binding
LK111_ARATH	AT5G60320.1	GO:0005524	ATP binding
LK111_ARATH	AT5G60320.1	GO:0030246	carbohydrate binding
LK111_ARATH	AT5G60320.1	GO:0004674	protein serine/threonine kinase activity
LKHA4_ARATH	AT5G13520.1	GO:0042277	peptide binding
LKHA4_ARATH	AT5G13520.1	GO:0004301	epoxide hydrolase activity
LKHA4_ARATH	AT5G13520.1	GO:0070006	metalloaminopeptidase activity
LKHA4_ARATH	AT5G13520.1	GO:0008270	zinc ion binding
LNG2_ARATH	AT3G02170.1	GO:0008017	microtubule binding
LNK1_ARATH	AT5G64170.2	GO:0070063	RNA polymerase binding
LOFG2_ARATH	AT3G09770.1	GO:0046872	metal ion binding
LOFG2_ARATH	AT3G09770.1	GO:0004842	ubiquitin-protein transferase activity
LOG1_ARATH	AT2G28305.1	GO:0016787	hydrolase activity
LOG2_ARATH	AT2G35990.1	GO:0016787	hydrolase activity
LOG4_ARATH	AT3G53450.1	GO:0016787	hydrolase activity
LOG5_ARATH	AT4G35190.1	GO:0016787	hydrolase activity
LOG6_ARATH	AT5G03270.1	GO:0016787	hydrolase activity
LOG7_ARATH	AT5G06300.1	GO:0016787	hydrolase activity
LOG8_ARATH	AT5G11950.1	GO:0042803	protein homodimerization activity
LOG8_ARATH	AT5G11950.1	GO:0016787	hydrolase activity
LOL1_ARATH	AT1G32540.1	GO:0003677	DNA binding
LONM1_ARATH	AT5G26860.1	GO:0043565	sequence-specific DNA binding
LONM1_ARATH	AT5G26860.1	GO:0004252	serine-type endopeptidase activity
LONM1_ARATH	AT5G26860.1	GO:0005524	ATP binding
LONM1_ARATH	AT5G26860.1	GO:0004176	ATP-dependent peptidase activity
LONM3_ARATH	AT3G05780.1	GO:0004176	ATP-dependent peptidase activity
LONM3_ARATH	AT3G05780.1	GO:0004252	serine-type endopeptidase activity
LONM3_ARATH	AT3G05780.1	GO:0043565	sequence-specific DNA binding
LONM3_ARATH	AT3G05780.1	GO:0005524	ATP binding
LONM4_ARATH	AT3G05790.1	GO:0005524	ATP binding
LONM4_ARATH	AT3G05790.1	GO:0043565	sequence-specific DNA binding
LONM4_ARATH	AT3G05790.1	GO:0004176	ATP-dependent peptidase activity
LONM4_ARATH	AT3G05790.1	GO:0004252	serine-type endopeptidase activity
LONP2_ARATH	AT5G47040.1	GO:0004252	serine-type endopeptidase activity
LONP2_ARATH	AT5G47040.1	GO:0004176	ATP-dependent peptidase activity
LONP2_ARATH	AT5G47040.1	GO:0005524	ATP binding
LOR15_ARATH	AT5G01750.2	GO:0019904	protein domain specific binding
LOV1A_ARATH	AT1G10920.1	GO:0043531	ADP binding
LOX1_ARATH	AT1G55020.1	GO:0046872	metal ion binding
LOX1_ARATH	AT1G55020.1	GO:1990136	linoleate 9S-lipoxygenase activity
LOX2_ARATH	AT3G45140.1	GO:0016165	linoleate 13S-lipoxygenase activity
LOX2_ARATH	AT3G45140.1	GO:0046872	metal ion binding
LOX3_ARATH	AT1G17420.1	GO:0046872	metal ion binding
LOX3_ARATH	AT1G17420.1	GO:0016165	linoleate 13S-lipoxygenase activity
LOX4_ARATH	AT1G72520.1	GO:0046872	metal ion binding
LOX4_ARATH	AT1G72520.1	GO:0016165	linoleate 13S-lipoxygenase activity
LOX5_ARATH	AT3G22400.1	GO:1990136	linoleate 9S-lipoxygenase activity
LOX5_ARATH	AT3G22400.1	GO:0046872	metal ion binding
LOX6_ARATH	AT1G67560.1	GO:0046872	metal ion binding
LOX6_ARATH	AT1G67560.1	GO:0016165	linoleate 13S-lipoxygenase activity
LPAAT_ARATH	AT4G24160.1	GO:0016298	lipase activity
LPAAT_ARATH	AT4G24160.1	GO:0042171	lysophosphatidic acid acyltransferase activity
LPAAT_ARATH	AT4G24160.1	GO:0004623	phospholipase A2 activity
LPAAT_ARATH	AT4G24160.1	GO:0003841	1-acylglycerol-3-phosphate O-acyltransferase activity
LPAI_ARATH	AT1G61850.2	GO:0047372	acylglycerol lipase activity
LPAI_ARATH	AT1G61850.2	GO:0004620	phospholipase activity
LPAT1_ARATH	AT4G30580.1	GO:0003841	1-acylglycerol-3-phosphate O-acyltransferase activity
LPAT2_ARATH	AT3G57650.1	GO:0003841	1-acylglycerol-3-phosphate O-acyltransferase activity
LPAT3_ARATH	AT1G51260.1	GO:0003841	1-acylglycerol-3-phosphate O-acyltransferase activity
LPAT4_ARATH	AT1G75020.1	GO:0003841	1-acylglycerol-3-phosphate O-acyltransferase activity
LPAT5_ARATH	AT3G18850.1	GO:0003841	1-acylglycerol-3-phosphate O-acyltransferase activity
LPCT1_ARATH	AT1G80950.1	GO:0071618	lysophosphatidylethanolamine acyltransferase activity
LPCT1_ARATH	AT1G80950.1	GO:0050200	plasmalogen synthase activity
LPCT2_ARATH	AT2G45670.1	GO:0071618	lysophosphatidylethanolamine acyltransferase activity
LPCT2_ARATH	AT2G45670.1	GO:0005509	calcium ion binding
LPCT2_ARATH	AT2G45670.1	GO:0050200	plasmalogen synthase activity
LPP1_ARATH	AT2G01180.3	GO:0008195	phosphatidate phosphatase activity
LPP2_ARATH	AT1G15080.1	GO:0008195	phosphatidate phosphatase activity
LPP2_ARATH	AT1G15080.1	GO:0003993	acid phosphatase activity
LPP3_ARATH	AT3G02600.1	GO:0008195	phosphatidate phosphatase activity
LPP4_ARATH	AT3G18220.1	GO:0008195	phosphatidate phosphatase activity
LPPB_ARATH	AT4G22550.1	GO:0016787	hydrolase activity
LPPD_ARATH	AT3G58490.1	GO:0016787	hydrolase activity
LPPE1_ARATH	AT3G50920.1	GO:0008195	phosphatidate phosphatase activity
LPPG_ARATH	AT5G03080.1	GO:0047874	dolichyldiphosphatase activity
LPPG_ARATH	AT5G03080.1	GO:0008195	phosphatidate phosphatase activity
LPR1_ARATH	AT1G23010.1	GO:0005507	copper ion binding
LPR1_ARATH	AT1G23010.1	GO:0016722	oxidoreductase activity, oxidizing metal ions
LPR1_ARATH	AT1G23010.1	GO:0016682	oxidoreductase activity, acting on diphenols and related substances as donors, oxygen as acceptor
LPR2_ARATH	AT1G71040.1	GO:0016722	oxidoreductase activity, oxidizing metal ions
LPR2_ARATH	AT1G71040.1	GO:0005507	copper ion binding
LPXA_ARATH	AT4G29540.2	GO:0008780	acyl-[acyl-carrier-protein]-UDP-N-acetylglucosamine O-acyltransferase activity
LPXB_ARATH	AT2G04560.1	GO:0008915	lipid-A-disaccharide synthase activity
LPXB_ARATH	AT2G04560.1	GO:0005543	phospholipid binding
LPXC1_ARATH	AT1G24793.1	GO:0046872	metal ion binding
LPXC1_ARATH	AT1G24793.1	GO:0008759	UDP-3-O-[3-hydroxymyristoyl] N-acetylglucosamine deacetylase activity
LPXC1_ARATH	AT1G24793.1	GO:0103117	UDP-3-O-acyl-N-acetylglucosamine deacetylase activity
LPXC1_ARATH	AT1G25054.1	GO:0046872	metal ion binding
LPXC1_ARATH	AT1G25054.1	GO:0008759	UDP-3-O-[3-hydroxymyristoyl] N-acetylglucosamine deacetylase activity
LPXC1_ARATH	AT1G25054.1	GO:0103117	UDP-3-O-acyl-N-acetylglucosamine deacetylase activity
LPXC1_ARATH	AT1G25145.1	GO:0046872	metal ion binding
LPXC1_ARATH	AT1G25145.1	GO:0008759	UDP-3-O-[3-hydroxymyristoyl] N-acetylglucosamine deacetylase activity
LPXC1_ARATH	AT1G25145.1	GO:0103117	UDP-3-O-acyl-N-acetylglucosamine deacetylase activity
LPXC1_ARATH	AT1G25210.2	GO:0046872	metal ion binding
LPXC1_ARATH	AT1G25210.2	GO:0008759	UDP-3-O-[3-hydroxymyristoyl] N-acetylglucosamine deacetylase activity
LPXC1_ARATH	AT1G25210.2	GO:0103117	UDP-3-O-acyl-N-acetylglucosamine deacetylase activity
LPXD1_ARATH	AT4G05210.1	GO:0016410	N-acyltransferase activity
LPXD1_ARATH	AT4G05210.1	GO:0043764	UDP-3-O-[3-hydroxymyristoyl] glucosamine N-acyltransferase activity
LPXD2_ARATH	AT4G21220.1	GO:0016410	N-acyltransferase activity
LPXD2_ARATH	AT4G21220.1	GO:0043764	UDP-3-O-[3-hydroxymyristoyl] glucosamine N-acyltransferase activity
LPXK_ARATH	AT3G20480.1	GO:0005524	ATP binding
LPXK_ARATH	AT3G20480.1	GO:0009029	tetraacyldisaccharide 4'-kinase activity
LQY1_ARATH	AT1G75690.1	GO:0046872	metal ion binding
LQY1_ARATH	AT1G75690.1	GO:0003756	protein disulfide isomerase activity
LRK11_ARATH	AT3G45330.1	GO:0030246	carbohydrate binding
LRK11_ARATH	AT3G45330.1	GO:0004674	protein serine/threonine kinase activity
LRK11_ARATH	AT3G45330.1	GO:0005524	ATP binding
LRK12_ARATH	AT3G45390.1	GO:0030246	carbohydrate binding
LRK12_ARATH	AT3G45390.1	GO:0004674	protein serine/threonine kinase activity
LRK12_ARATH	AT3G45390.1	GO:0005524	ATP binding
LRK13_ARATH	AT3G45410.1	GO:0030246	carbohydrate binding
LRK13_ARATH	AT3G45410.1	GO:0004674	protein serine/threonine kinase activity
LRK13_ARATH	AT3G45410.1	GO:0005524	ATP binding
LRK13_ARATH	AT3G45410.1	GO:0004675	transmembrane receptor protein serine/threonine kinase activity
LRK14_ARATH	AT3G45420.1	GO:0005524	ATP binding
LRK14_ARATH	AT3G45420.1	GO:0004674	protein serine/threonine kinase activity
LRK14_ARATH	AT3G45420.1	GO:0030246	carbohydrate binding
LRK15_ARATH	AT3G45430.1	GO:0004674	protein serine/threonine kinase activity
LRK15_ARATH	AT3G45430.1	GO:0005524	ATP binding
LRK15_ARATH	AT3G45430.1	GO:0030246	carbohydrate binding
LRK16_ARATH	AT3G45440.2	GO:0004674	protein serine/threonine kinase activity
LRK16_ARATH	AT3G45440.2	GO:0030246	carbohydrate binding
LRK16_ARATH	AT3G45440.2	GO:0005524	ATP binding
LRK17_ARATH	AT5G60270.1	GO:0030246	carbohydrate binding
LRK17_ARATH	AT5G60270.1	GO:0004674	protein serine/threonine kinase activity
LRK17_ARATH	AT5G60270.1	GO:0005524	ATP binding
LRK18_ARATH	AT5G60280.1	GO:0070403	NAD+ binding
LRK18_ARATH	AT5G60280.1	GO:0030246	carbohydrate binding
LRK18_ARATH	AT5G60280.1	GO:0016301	kinase activity
LRK18_ARATH	AT5G60280.1	GO:0004674	protein serine/threonine kinase activity
LRK18_ARATH	AT5G60280.1	GO:0005524	ATP binding
LRK19_ARATH	AT5G60300.3	GO:0005524	ATP binding
LRK19_ARATH	AT5G60300.3	GO:0030246	carbohydrate binding
LRK19_ARATH	AT5G60300.3	GO:0004674	protein serine/threonine kinase activity
LRK21_ARATH	AT5G59260.1	GO:0030246	carbohydrate binding
LRK21_ARATH	AT5G59260.1	GO:0004674	protein serine/threonine kinase activity
LRK21_ARATH	AT5G59260.1	GO:0005524	ATP binding
LRK31_ARATH	AT2G29220.1	GO:0004672	protein kinase activity
LRK31_ARATH	AT2G29220.1	GO:0030246	carbohydrate binding
LRK31_ARATH	AT2G29220.1	GO:0005524	ATP binding
LRK32_ARATH	AT2G29250.1	GO:0030246	carbohydrate binding
LRK32_ARATH	AT2G29250.1	GO:0004672	protein kinase activity
LRK32_ARATH	AT2G29250.1	GO:0005524	ATP binding
LRK41_ARATH	AT2G37710.1	GO:0004674	protein serine/threonine kinase activity
LRK41_ARATH	AT2G37710.1	GO:0005524	ATP binding
LRK41_ARATH	AT2G37710.1	GO:0030246	carbohydrate binding
LRK42_ARATH	AT3G53810.1	GO:0004674	protein serine/threonine kinase activity
LRK42_ARATH	AT3G53810.1	GO:0005524	ATP binding
LRK42_ARATH	AT3G53810.1	GO:0030246	carbohydrate binding
LRK43_ARATH	AT4G02410.1	GO:0005524	ATP binding
LRK43_ARATH	AT4G02410.1	GO:0004674	protein serine/threonine kinase activity
LRK43_ARATH	AT4G02410.1	GO:0030246	carbohydrate binding
LRK44_ARATH	AT4G02420.1	GO:0005524	ATP binding
LRK44_ARATH	AT4G02420.1	GO:0004674	protein serine/threonine kinase activity
LRK44_ARATH	AT4G02420.1	GO:0030246	carbohydrate binding
LRK51_ARATH	AT1G70110.1	GO:0004674	protein serine/threonine kinase activity
LRK51_ARATH	AT1G70110.1	GO:0030246	carbohydrate binding
LRK51_ARATH	AT1G70110.1	GO:0005524	ATP binding
LRK52_ARATH	AT1G70130.1	GO:0004674	protein serine/threonine kinase activity
LRK52_ARATH	AT1G70130.1	GO:0005524	ATP binding
LRK52_ARATH	AT1G70130.1	GO:0030246	carbohydrate binding
LRK53_ARATH	AT2G43690.1	GO:0030246	carbohydrate binding
LRK53_ARATH	AT2G43690.1	GO:0005524	ATP binding
LRK53_ARATH	AT2G43690.1	GO:0004674	protein serine/threonine kinase activity
LRK54_ARATH	AT2G43700.1	GO:0005524	ATP binding
LRK54_ARATH	AT2G43700.1	GO:0004674	protein serine/threonine kinase activity
LRK54_ARATH	AT2G43700.1	GO:0030246	carbohydrate binding
LRK55_ARATH	AT3G59700.1	GO:0030246	carbohydrate binding
LRK55_ARATH	AT3G59700.1	GO:0004674	protein serine/threonine kinase activity
LRK55_ARATH	AT3G59700.1	GO:0005524	ATP binding
LRK56_ARATH	AT3G59730.1	GO:0004674	protein serine/threonine kinase activity
LRK56_ARATH	AT3G59730.1	GO:0030246	carbohydrate binding
LRK56_ARATH	AT3G59730.1	GO:0005524	ATP binding
LRK57_ARATH	AT3G59740.1	GO:0005524	ATP binding
LRK57_ARATH	AT3G59740.1	GO:0030246	carbohydrate binding
LRK57_ARATH	AT3G59740.1	GO:0004674	protein serine/threonine kinase activity
LRK58_ARATH	AT3G59750.1	GO:0004674	protein serine/threonine kinase activity
LRK58_ARATH	AT3G59750.1	GO:0030246	carbohydrate binding
LRK58_ARATH	AT3G59750.1	GO:0005524	ATP binding
LRK59_ARATH	AT4G29050.2	GO:0030246	carbohydrate binding
LRK59_ARATH	AT4G29050.2	GO:0005524	ATP binding
LRK59_ARATH	AT4G29050.2	GO:0004674	protein serine/threonine kinase activity
LRK61_ARATH	AT3G08870.2	GO:0030246	carbohydrate binding
LRK61_ARATH	AT3G08870.2	GO:0005524	ATP binding
LRK61_ARATH	AT3G08870.2	GO:0004674	protein serine/threonine kinase activity
LRK62_ARATH	AT5G01540.1	GO:0030246	carbohydrate binding
LRK62_ARATH	AT5G01540.1	GO:0005524	ATP binding
LRK62_ARATH	AT5G01540.1	GO:0004674	protein serine/threonine kinase activity
LRK63_ARATH	AT5G01550.1	GO:0004674	protein serine/threonine kinase activity
LRK63_ARATH	AT5G01550.1	GO:0005524	ATP binding
LRK63_ARATH	AT5G01550.1	GO:0030246	carbohydrate binding
LRK64_ARATH	AT5G01560.1	GO:0030246	carbohydrate binding
LRK64_ARATH	AT5G01560.1	GO:0004674	protein serine/threonine kinase activity
LRK64_ARATH	AT5G01560.1	GO:0005524	ATP binding
LRK71_ARATH	AT4G04960.1	GO:0005524	ATP binding
LRK71_ARATH	AT4G04960.1	GO:0030246	carbohydrate binding
LRK71_ARATH	AT4G04960.1	GO:0004674	protein serine/threonine kinase activity
LRK72_ARATH	AT4G28350.1	GO:0004674	protein serine/threonine kinase activity
LRK72_ARATH	AT4G28350.1	GO:0005524	ATP binding
LRK72_ARATH	AT4G28350.1	GO:0030246	carbohydrate binding
LRK81_ARATH	AT3G53380.1	GO:0004674	protein serine/threonine kinase activity
LRK81_ARATH	AT3G53380.1	GO:0005524	ATP binding
LRK81_ARATH	AT3G53380.1	GO:0030246	carbohydrate binding
LRK82_ARATH	AT5G03140.1	GO:0004674	protein serine/threonine kinase activity
LRK82_ARATH	AT5G03140.1	GO:0005524	ATP binding
LRK82_ARATH	AT5G03140.1	GO:0030246	carbohydrate binding
LRK91_ARATH	AT5G10530.1	GO:0005524	ATP binding
LRK91_ARATH	AT5G10530.1	GO:0004674	protein serine/threonine kinase activity
LRK91_ARATH	AT5G10530.1	GO:0030246	carbohydrate binding
LRK92_ARATH	AT5G65600.1	GO:0030246	carbohydrate binding
LRK92_ARATH	AT5G65600.1	GO:0005524	ATP binding
LRK92_ARATH	AT5G65600.1	GO:0004674	protein serine/threonine kinase activity
LRK92_ARATH	AT5G65600.1	GO:0016301	kinase activity
LRKS1_ARATH	AT1G15530.1	GO:0004674	protein serine/threonine kinase activity
LRKS1_ARATH	AT1G15530.1	GO:0030246	carbohydrate binding
LRKS1_ARATH	AT1G15530.1	GO:0005524	ATP binding
LRKS2_ARATH	AT2G32800.1	GO:0004674	protein serine/threonine kinase activity
LRKS2_ARATH	AT2G32800.1	GO:0005524	ATP binding
LRKS3_ARATH	AT3G46760.1	GO:0004674	protein serine/threonine kinase activity
LRKS3_ARATH	AT3G46760.1	GO:0005524	ATP binding
LRKS4_ARATH	AT3G55550.1	GO:0005524	ATP binding
LRKS4_ARATH	AT3G55550.1	GO:0004674	protein serine/threonine kinase activity
LRKS4_ARATH	AT3G55550.1	GO:0030246	carbohydrate binding
LRKS5_ARATH	AT5G06740.2	GO:0005524	ATP binding
LRKS5_ARATH	AT5G06740.2	GO:0004674	protein serine/threonine kinase activity
LRKS5_ARATH	AT5G06740.2	GO:0030246	carbohydrate binding
LRKS6_ARATH	AT5G42120.1	GO:0005524	ATP binding
LRKS6_ARATH	AT5G42120.1	GO:0004674	protein serine/threonine kinase activity
LRKS6_ARATH	AT5G42120.1	GO:0030246	carbohydrate binding
LRKS7_ARATH	AT5G55830.1	GO:0030246	carbohydrate binding
LRKS7_ARATH	AT5G55830.1	GO:0005524	ATP binding
LRKS7_ARATH	AT5G55830.1	GO:0004674	protein serine/threonine kinase activity
LRL11_ARATH	AT1G25390.1	GO:0005524	ATP binding
LRL11_ARATH	AT1G25390.1	GO:0030247	polysaccharide binding
LRL11_ARATH	AT1G25390.1	GO:0004674	protein serine/threonine kinase activity
LRL12_ARATH	AT1G18390.2	GO:0004674	protein serine/threonine kinase activity
LRL12_ARATH	AT1G18390.2	GO:0005524	ATP binding
LRL12_ARATH	AT1G18390.2	GO:0030247	polysaccharide binding
LRL15_ARATH	AT1G69910.1	GO:0030247	polysaccharide binding
LRL15_ARATH	AT1G69910.1	GO:0004674	protein serine/threonine kinase activity
LRL15_ARATH	AT1G69910.1	GO:0005524	ATP binding
LRL21_ARATH	AT5G38260.1	GO:0004674	protein serine/threonine kinase activity
LRL21_ARATH	AT5G38260.1	GO:0005524	ATP binding
LRL23_ARATH	AT5G38250.1	GO:0005524	ATP binding
LRL23_ARATH	AT5G38250.1	GO:0030247	polysaccharide binding
LRL23_ARATH	AT5G38250.1	GO:0004674	protein serine/threonine kinase activity
LRL24_ARATH	AT1G66920.2	GO:0004674	protein serine/threonine kinase activity
LRL24_ARATH	AT1G66920.2	GO:0005524	ATP binding
LRL25_ARATH	AT1G66910.1	GO:0005524	ATP binding
LRL25_ARATH	AT1G66910.1	GO:0004674	protein serine/threonine kinase activity
LRL27_ARATH	AT1G66930.2	GO:0005524	ATP binding
LRL27_ARATH	AT1G66930.2	GO:0030247	polysaccharide binding
LRL27_ARATH	AT1G66930.2	GO:0004674	protein serine/threonine kinase activity
LRL28_ARATH	AT1G67000.1	GO:0030247	polysaccharide binding
LRL28_ARATH	AT1G67000.1	GO:0004674	protein serine/threonine kinase activity
LRL28_ARATH	AT1G67000.1	GO:0005524	ATP binding
LRP1_ARATH	AT5G12330.4	GO:0003677	DNA binding
LRP1_ARATH	AT5G12330.4	GO:0042803	protein homodimerization activity
LRP1_ARATH	AT5G12330.4	GO:0046872	metal ion binding
LRP1B_ARATH	AT5G66100.1	GO:0003729	mRNA binding
LRP1C_ARATH	AT4G35890.1	GO:0003729	mRNA binding
LRP6A_ARATH	AT5G46250.1	GO:0003723	RNA binding
LRP6B_ARATH	AT2G43970.1	GO:0003729	mRNA binding
LRR1_ARATH	AT5G21090.1	GO:0004675	transmembrane receptor protein serine/threonine kinase activity
LRX1_ARATH	AT1G12040.1	GO:0005199	structural constituent of cell wall
LRX3_ARATH	AT4G13340.1	GO:0005199	structural constituent of cell wall
LRX4_ARATH	AT3G24480.1	GO:0005199	structural constituent of cell wall
LRX5_ARATH	AT4G18670.1	GO:0005199	structural constituent of cell wall
LRX6_ARATH	AT3G22800.1	GO:0005199	structural constituent of cell wall
LRX7_ARATH	AT5G25550.1	GO:0005199	structural constituent of cell wall
LSF1_ARATH	AT3G01510.1	GO:0019203	carbohydrate phosphatase activity
LSF1_ARATH	AT3G01510.1	GO:0008138	protein tyrosine/serine/threonine phosphatase activity
LSF2_ARATH	AT3G10940.1	GO:0019203	carbohydrate phosphatase activity
LSF2_ARATH	AT3G10940.1	GO:2001070	starch binding
LSF2_ARATH	AT3G10940.1	GO:0050308	sugar-phosphatase activity
LSF2_ARATH	AT3G10940.1	GO:0008138	protein tyrosine/serine/threonine phosphatase activity
LSG11_ARATH	AT2G27200.1	GO:0005525	GTP binding
LSG11_ARATH	AT2G27200.1	GO:0003924	GTPase activity
LSG12_ARATH	AT1G08410.1	GO:0043022	ribosome binding
LSG12_ARATH	AT1G08410.1	GO:0005525	GTP binding
LSG12_ARATH	AT1G08410.1	GO:0003924	GTPase activity
LSH10_ARATH	AT2G42610.1	GO:0003677	DNA binding
LSH1_ARATH	AT5G28490.1	GO:0003677	DNA binding
LSH2_ARATH	AT3G04510.1	GO:0003677	DNA binding
LSH3_ARATH	AT2G31160.1	GO:0003677	DNA binding
LSH4_ARATH	AT3G23290.2	GO:0003677	DNA binding
LSH5_ARATH	AT5G58500.1	GO:0003677	DNA binding
LSH6_ARATH	AT1G07090.1	GO:0003677	DNA binding
LSH7_ARATH	AT1G78815.1	GO:0003677	DNA binding
LSH8_ARATH	AT1G16910.1	GO:0003677	DNA binding
LSH9_ARATH	AT4G18610.1	GO:0003677	DNA binding
LSM1A_ARATH	AT1G19120.1	GO:0003723	RNA binding
LSM1A_ARATH	AT1G19120.1	GO:0000339	RNA cap binding
LSM1B_ARATH	AT3G14080.1	GO:0003723	RNA binding
LSM1B_ARATH	AT3G14080.1	GO:0000339	RNA cap binding
LSM2_ARATH	AT1G03330.1	GO:0003723	RNA binding
LSM3A_ARATH	AT1G21190.1	GO:0003723	RNA binding
LSM3B_ARATH	AT1G76860.1	GO:0003723	RNA binding
LSM4_ARATH	AT5G27720.1	GO:0017070	U6 snRNA binding
LSM5_ARATH	AT5G48870.1	GO:0003723	RNA binding
LSM6A_ARATH	AT3G59810.1	GO:0003723	RNA binding
LSM6B_ARATH	AT2G43810.1	GO:0003723	RNA binding
LSM7_ARATH	AT2G03870.1	GO:0003723	RNA binding
LTL1_ARATH	AT3G04290.1	GO:0016788	hydrolase activity, acting on ester bonds
LTN1_ARATH	AT5G58410.1	GO:0008270	zinc ion binding
LTN1_ARATH	AT5G58410.1	GO:0016740	transferase activity
LTO1_ARATH	AT4G35760.2	GO:0048038	quinone binding
LTO1_ARATH	AT4G35760.2	GO:0003955	NAD(P)H dehydrogenase (quinone) activity
LTPG1_ARATH	AT1G27950.1	GO:0008289	lipid binding
LTPG2_ARATH	AT3G43720.1	GO:0008289	lipid binding
LUH_ARATH	AT2G32700.7	GO:0003713	transcription coactivator activity
LUL1_ARATH	AT5G03200.1	GO:0046872	metal ion binding
LUL1_ARATH	AT5G03200.1	GO:0004842	ubiquitin-protein transferase activity
LUL2_ARATH	AT3G53410.1	GO:0004842	ubiquitin-protein transferase activity
LUL2_ARATH	AT3G53410.1	GO:0046872	metal ion binding
LUL3_ARATH	AT5G19080.1	GO:0004842	ubiquitin-protein transferase activity
LUL3_ARATH	AT5G19080.1	GO:0046872	metal ion binding
LUL4_ARATH	AT3G06140.1	GO:0004842	ubiquitin-protein transferase activity
LUL4_ARATH	AT3G06140.1	GO:0046872	metal ion binding
LUMI_ARATH	AT4G02560.1	GO:0003700	DNA-binding transcription factor activity
LUMI_ARATH	AT4G02560.1	GO:0003677	DNA binding
LUP1_ARATH	AT1G78970.1	GO:0102245	lupan-3beta,20-diol synthase activity
LUP1_ARATH	AT1G78970.1	GO:0042299	lupeol synthase activity
LUP1_ARATH	AT1G78970.1	GO:0042300	beta-amyrin synthase activity
LUP2_ARATH	AT1G78960.1	GO:0042300	beta-amyrin synthase activity
LUP3_ARATH	AT1G78955.1	GO:0090438	camelliol C synthase activity
LUP3_ARATH	AT1G78955.1	GO:0042300	beta-amyrin synthase activity
LUP4_ARATH	AT1G78950.2	GO:0042300	beta-amyrin synthase activity
LUP5_ARATH	AT1G66960.2	GO:0016866	intramolecular transferase activity
LUT1_ARATH	AT3G53130.1	GO:0005506	iron ion binding
LUT1_ARATH	AT3G53130.1	GO:0020037	heme binding
LUT1_ARATH	AT3G53130.1	GO:0009974	zeinoxanthin epsilon hydroxylase activity
LUT5_ARATH	AT1G31800.1	GO:0005506	iron ion binding
LUT5_ARATH	AT1G31800.1	GO:0010291	carotene beta-ring hydroxylase activity
LUT5_ARATH	AT1G31800.1	GO:0020037	heme binding
LUT5_ARATH	AT1G31800.1	GO:0016705	oxidoreductase activity, acting on paired donors, with incorporation or reduction of molecular oxygen
LWD1_ARATH	AT3G26640.1	GO:0044212	transcription regulatory region DNA binding
LWD1_ARATH	AT1G12910.1	GO:0044212	transcription regulatory region DNA binding
LYK2_ARATH	AT3G01840.1	GO:0005524	ATP binding
LYK2_ARATH	AT3G01840.1	GO:0004675	transmembrane receptor protein serine/threonine kinase activity
LYK3_ARATH	AT1G51940.1	GO:0004675	transmembrane receptor protein serine/threonine kinase activity
LYK3_ARATH	AT1G51940.1	GO:0005524	ATP binding
LYK4_ARATH	AT2G23770.1	GO:0008061	chitin binding
LYK4_ARATH	AT2G23770.1	GO:0004675	transmembrane receptor protein serine/threonine kinase activity
LYK4_ARATH	AT2G23770.1	GO:0005524	ATP binding
LYK5_ARATH	AT2G33580.1	GO:0042803	protein homodimerization activity
LYK5_ARATH	AT2G33580.1	GO:0005524	ATP binding
LYK5_ARATH	AT2G33580.1	GO:0008061	chitin binding
LYK5_ARATH	AT2G33580.1	GO:0004675	transmembrane receptor protein serine/threonine kinase activity
LYM1_ARATH	AT1G21880.2	GO:0042834	peptidoglycan binding
LYM2_ARATH	AT2G17120.1	GO:0008061	chitin binding
LYM3_ARATH	AT1G77630.1	GO:0042834	peptidoglycan binding
M040_ARATH	ATMG00040.1	GO:0046933	proton-transporting ATP synthase activity, rotational mechanism
M1090_ARATH	ATMG01090.1	GO:0046933	proton-transporting ATP synthase activity, rotational mechanism
M280_ARATH	ATMG00280.1	GO:0000287	magnesium ion binding
M2K10_ARATH	AT1G32320.1	GO:0005524	ATP binding
M2K10_ARATH	AT1G32320.1	GO:0004674	protein serine/threonine kinase activity
M2K10_ARATH	AT1G32320.1	GO:0004708	MAP kinase kinase activity
M2K1_ARATH	AT4G26070.2	GO:0005524	ATP binding
M2K1_ARATH	AT4G26070.2	GO:0004674	protein serine/threonine kinase activity
M2K1_ARATH	AT4G26070.2	GO:0004708	MAP kinase kinase activity
M2K2_ARATH	AT4G29810.2	GO:0005524	ATP binding
M2K2_ARATH	AT4G29810.2	GO:0004708	MAP kinase kinase activity
M2K2_ARATH	AT4G29810.2	GO:0004674	protein serine/threonine kinase activity
M2K3_ARATH	AT5G40440.1	GO:0004708	MAP kinase kinase activity
M2K3_ARATH	AT5G40440.1	GO:0005524	ATP binding
M2K3_ARATH	AT5G40440.1	GO:0004707	MAP kinase activity
M2K4_ARATH	AT1G51660.1	GO:0004674	protein serine/threonine kinase activity
M2K4_ARATH	AT1G51660.1	GO:0005524	ATP binding
M2K5_ARATH	AT3G21220.1	GO:0005524	ATP binding
M2K5_ARATH	AT3G21220.1	GO:0004674	protein serine/threonine kinase activity
M2K6_ARATH	AT5G56580.1	GO:0004674	protein serine/threonine kinase activity
M2K6_ARATH	AT5G56580.1	GO:0004708	MAP kinase kinase activity
M2K6_ARATH	AT5G56580.1	GO:0005524	ATP binding
M2K7_ARATH	AT1G18350.1	GO:0004708	MAP kinase kinase activity
M2K7_ARATH	AT1G18350.1	GO:0004674	protein serine/threonine kinase activity
M2K7_ARATH	AT1G18350.1	GO:0016301	kinase activity
M2K7_ARATH	AT1G18350.1	GO:0005524	ATP binding
M2K8_ARATH	AT3G06230.1	GO:0004674	protein serine/threonine kinase activity
M2K8_ARATH	AT3G06230.1	GO:0004708	MAP kinase kinase activity
M2K8_ARATH	AT3G06230.1	GO:0005524	ATP binding
M2K9_ARATH	AT1G73500.1	GO:0005524	ATP binding
M2K9_ARATH	AT1G73500.1	GO:0030295	protein kinase activator activity
M2K9_ARATH	AT1G73500.1	GO:0004708	MAP kinase kinase activity
M2K9_ARATH	AT1G73500.1	GO:0004674	protein serine/threonine kinase activity
M3K17_ARATH	AT2G32510.1	GO:0004709	MAP kinase kinase kinase activity
M3K17_ARATH	AT2G32510.1	GO:0004674	protein serine/threonine kinase activity
M3K17_ARATH	AT2G32510.1	GO:0005524	ATP binding
M3K18_ARATH	AT1G05100.1	GO:0005524	ATP binding
M3K18_ARATH	AT1G05100.1	GO:0004672	protein kinase activity
M3K18_ARATH	AT1G05100.1	GO:0004709	MAP kinase kinase kinase activity
M3K18_ARATH	AT1G05100.1	GO:0004674	protein serine/threonine kinase activity
M3K1_ARATH	AT4G08500.1	GO:0003677	DNA binding
M3K1_ARATH	AT4G08500.1	GO:0004709	MAP kinase kinase kinase activity
M3K1_ARATH	AT4G08500.1	GO:0004674	protein serine/threonine kinase activity
M3K1_ARATH	AT4G08500.1	GO:0019900	kinase binding
M3K1_ARATH	AT4G08500.1	GO:0005524	ATP binding
M3K2_ARATH	AT1G54960.1	GO:0005524	ATP binding
M3K2_ARATH	AT1G54960.1	GO:0004674	protein serine/threonine kinase activity
M3K2_ARATH	AT1G54960.1	GO:0004709	MAP kinase kinase kinase activity
M3K3A_ARATH	AT1G53570.1	GO:0005524	ATP binding
M3K3A_ARATH	AT1G53570.1	GO:0004709	MAP kinase kinase kinase activity
M3K3A_ARATH	AT1G53570.1	GO:0004674	protein serine/threonine kinase activity
M3K3_ARATH	AT3G06030.1	GO:0004709	MAP kinase kinase kinase activity
M3K3_ARATH	AT3G06030.1	GO:0004674	protein serine/threonine kinase activity
M3K3_ARATH	AT3G06030.1	GO:0005524	ATP binding
M3K5G_ARATH	AT5G66850.1	GO:0005524	ATP binding
M3K5G_ARATH	AT5G66850.1	GO:0004709	MAP kinase kinase kinase activity
M3K5G_ARATH	AT5G66850.1	GO:0004674	protein serine/threonine kinase activity
M3KE1_ARATH	AT3G13530.1	GO:0005524	ATP binding
M3KE1_ARATH	AT3G13530.1	GO:0004674	protein serine/threonine kinase activity
M3KE2_ARATH	AT3G07980.1	GO:0004674	protein serine/threonine kinase activity
M3KE2_ARATH	AT3G07980.1	GO:0005524	ATP binding
M4C8T9_BRARP	AT5G50310.1	GO:0030247	polysaccharide binding
M4CFR5_BRARP	AT5G53550.1	GO:0016491	oxidoreductase activity
M4CFR5_BRARP	AT5G53550.1	GO:0046872	metal ion binding
M4CFR5_BRARP	AT5G53550.1	GO:0020037	heme binding
M4CJU1_BRARP	AT3G62290.1	GO:0005525	GTP binding
M4CNE0_BRARP	AT5G02502.1	GO:0003723	RNA binding
M4CRW3_BRARP	AT3G52900.1	GO:0004672	protein kinase activity
M4CRW3_BRARP	AT3G52900.1	GO:0005524	ATP binding
M4CXK6_BRARP	AT5G11560.1	GO:0022857	transmembrane transporter activity
M4D8R1_BRARP	AT3G51050.1	GO:0008270	zinc ion binding
M4D8R1_BRARP	AT3G51050.1	GO:0043565	sequence-specific DNA binding
M4D9B9_BRARP	AT2G16360.1	GO:0004799	thymidylate synthase activity
M4D9B9_BRARP	AT2G16360.1	GO:0004146	dihydrofolate reductase activity
M4DGN7_BRARP	AT1G21870.1	GO:0005459	UDP-galactose transmembrane transporter activity
M4DGN7_BRARP	AT1G21870.1	GO:0005460	UDP-glucose transmembrane transporter activity
M4DGN7_BRARP	AT1G21870.1	GO:0005457	GDP-fucose transmembrane transporter activity
M4DK28_BRARP	AT2G42820.1	GO:0004721	phosphoprotein phosphatase activity
M4DKF2_BRARP	AT2G40610.1	GO:0003735	structural constituent of ribosome
M4DPR2_BRARP	AT4G04620.1	GO:0046933	proton-transporting ATP synthase activity, rotational mechanism
M4DTP5_BRARP	AT1G10950.1	GO:0051537	2 iron, 2 sulfur cluster binding
M4DTP5_BRARP	AT1G10950.1	GO:0009055	electron transfer activity
M4E263_BRARP	AT2G31710.1	GO:0046983	protein dimerization activity
M4E2F6_BRARP	AT2G33830.2	GO:0046872	metal ion binding
M4EDW2_BRARP	AT1G12340.1	GO:0004252	serine-type endopeptidase activity
M4EEI3_BRARP	AT3G16040.1	GO:0005524	ATP binding
M4EEI3_BRARP	AT3G16040.1	GO:0004674	protein serine/threonine kinase activity
M4EM08_BRARP	AT5G04160.1	GO:0003677	DNA binding
M4EM08_BRARP	AT5G04160.1	GO:0005524	ATP binding
M4EM08_BRARP	AT5G04160.1	GO:0003918	DNA topoisomerase type II (ATP-hydrolyzing) activity
M4EM08_BRARP	AT3G10290.1	GO:0003677	DNA binding
M4EM08_BRARP	AT3G10290.1	GO:0005524	ATP binding
M4EM08_BRARP	AT3G10290.1	GO:0003918	DNA topoisomerase type II (ATP-hydrolyzing) activity
M4ETK3_BRARP	AT3G11500.1	GO:0003729	mRNA binding
M4EX46_BRARP	AT1G03270.1	GO:0043565	sequence-specific DNA binding
M4EZ67_BRARP	AT3G10380.1	GO:0004185	serine-type carboxypeptidase activity
M4F5Z7_BRARP	AT2G20835.1	GO:0016740	transferase activity
M4F5Z7_BRARP	AT2G20835.1	GO:0005542	folic acid binding
M4F7Y2_BRARP	AT5G65980.1	GO:0003723	RNA binding
M5162_ARATH	AT5G61620.1	GO:0003700	DNA-binding transcription factor activity
M5162_ARATH	AT5G61620.1	GO:0003677	DNA binding
M5162_ARATH	AT5G61620.1	GO:0008270	zinc ion binding
M940_ARATH	ATMG00940.1	GO:0003677	DNA binding
MA652_ARATH	AT4G26760.1	GO:0008017	microtubule binding
MA653_ARATH	AT5G51600.1	GO:0008017	microtubule binding
MA654_ARATH	AT3G60840.1	GO:0008017	microtubule binding
MA655_ARATH	AT2G38720.1	GO:0008017	microtubule binding
MA656_ARATH	AT2G01910.1	GO:0008017	microtubule binding
MA657_ARATH	AT1G14690.1	GO:0008017	microtubule binding
MA658_ARATH	AT1G27920.1	GO:0008017	microtubule binding
MA659_ARATH	AT5G62250.1	GO:0008017	microtubule binding
MAA3_ARATH	AT4G15570.1	GO:0004386	helicase activity
MAA3_ARATH	AT4G15570.1	GO:0005524	ATP binding
MAF5_ARATH	AT5G65080.2	GO:0003677	DNA binding
MAF5_ARATH	AT5G65080.2	GO:0003700	DNA-binding transcription factor activity
MAF5_ARATH	AT5G65080.2	GO:0046983	protein dimerization activity
MAIL1_ARATH	AT2G25010.1	GO:0008483	transaminase activity
MAIL2_ARATH	AT2G04865.1	GO:0008483	transaminase activity
MAIN_ARATH	AT1G17930.1	GO:0008483	transaminase activity
MAK3_ARATH	AT2G38130.1	GO:0004596	peptide alpha-N-acetyltransferase activity
MAKR1_ARATH	AT5G26230.1	GO:0019210	kinase inhibitor activity
MAM1_ARATH	AT5G23010.2	GO:0010177	2-(2'-methylthio)ethylmalate synthase activity
MAM3_ARATH	AT5G23020.1	GO:0010177	2-(2'-methylthio)ethylmalate synthase activity
MAM3_ARATH	AT5G23020.1	GO:0003852	2-isopropylmalate synthase activity
MAMYB_ARATH	AT5G45420.1	GO:0003677	DNA binding
MAN1_ARATH	AT1G02310.2	GO:0016985	mannan endo-1,4-beta-mannosidase activity
MAN2_ARATH	AT2G20680.1	GO:0016985	mannan endo-1,4-beta-mannosidase activity
MAN3_ARATH	AT3G10890.1	GO:0016985	mannan endo-1,4-beta-mannosidase activity
MAN4_ARATH	AT3G10900.1	GO:0016985	mannan endo-1,4-beta-mannosidase activity
MAN5_ARATH	AT4G28320.1	GO:0016985	mannan endo-1,4-beta-mannosidase activity
MAN6_ARATH	AT5G01930.1	GO:0016985	mannan endo-1,4-beta-mannosidase activity
MAN7_ARATH	AT5G66460.1	GO:0016985	mannan endo-1,4-beta-mannosidase activity
MANA1_ARATH	AT3G26720.1	GO:0046872	metal ion binding
MANA1_ARATH	AT3G26720.1	GO:0030246	carbohydrate binding
MANA1_ARATH	AT3G26720.1	GO:0004559	alpha-mannosidase activity
MANA2_ARATH	AT5G13980.1	GO:0004559	alpha-mannosidase activity
MANA2_ARATH	AT5G13980.1	GO:0046872	metal ion binding
MANA2_ARATH	AT5G13980.1	GO:0030246	carbohydrate binding
MANA3_ARATH	AT5G66150.1	GO:0004559	alpha-mannosidase activity
MANA3_ARATH	AT5G66150.1	GO:0046872	metal ion binding
MANA3_ARATH	AT5G66150.1	GO:0030246	carbohydrate binding
MAO1_ARATH	AT2G13560.1	GO:0051287	NAD binding
MAO1_ARATH	AT2G13560.1	GO:0050897	cobalt ion binding
MAO1_ARATH	AT2G13560.1	GO:0004471	malate dehydrogenase (decarboxylating) (NAD+) activity
MAO1_ARATH	AT2G13560.1	GO:0005524	ATP binding
MAO1_ARATH	AT2G13560.1	GO:0008270	zinc ion binding
MAO1_ARATH	AT2G13560.1	GO:0042803	protein homodimerization activity
MAO2_ARATH	AT4G00570.1	GO:0051287	NAD binding
MAO2_ARATH	AT4G00570.1	GO:0005524	ATP binding
MAO2_ARATH	AT4G00570.1	GO:0042803	protein homodimerization activity
MAO2_ARATH	AT4G00570.1	GO:0050897	cobalt ion binding
MAO2_ARATH	AT4G00570.1	GO:0008270	zinc ion binding
MAO2_ARATH	AT4G00570.1	GO:0004471	malate dehydrogenase (decarboxylating) (NAD+) activity
MAOP1_ARATH	AT2G19900.1	GO:0008948	oxaloacetate decarboxylase activity
MAOP1_ARATH	AT2G19900.1	GO:0051287	NAD binding
MAOP1_ARATH	AT2G19900.1	GO:0004471	malate dehydrogenase (decarboxylating) (NAD+) activity
MAOP1_ARATH	AT2G19900.1	GO:0004473	malate dehydrogenase (decarboxylating) (NADP+) activity
MAOP1_ARATH	AT2G19900.1	GO:0046872	metal ion binding
MAOP2_ARATH	AT5G11670.1	GO:0004471	malate dehydrogenase (decarboxylating) (NAD+) activity
MAOP2_ARATH	AT5G11670.1	GO:0004473	malate dehydrogenase (decarboxylating) (NADP+) activity
MAOP2_ARATH	AT5G11670.1	GO:0008948	oxaloacetate decarboxylase activity
MAOP2_ARATH	AT5G11670.1	GO:0051287	NAD binding
MAOP2_ARATH	AT5G11670.1	GO:0046872	metal ion binding
MAOP3_ARATH	AT5G25880.1	GO:0004473	malate dehydrogenase (decarboxylating) (NADP+) activity
MAOP3_ARATH	AT5G25880.1	GO:0046872	metal ion binding
MAOP3_ARATH	AT5G25880.1	GO:0008948	oxaloacetate decarboxylase activity
MAOP3_ARATH	AT5G25880.1	GO:0051287	NAD binding
MAOP3_ARATH	AT5G25880.1	GO:0004471	malate dehydrogenase (decarboxylating) (NAD+) activity
MAOP4_ARATH	AT1G79750.1	GO:0008270	zinc ion binding
MAOP4_ARATH	AT1G79750.1	GO:0042803	protein homodimerization activity
MAOP4_ARATH	AT1G79750.1	GO:0008948	oxaloacetate decarboxylase activity
MAOP4_ARATH	AT1G79750.1	GO:0051287	NAD binding
MAOP4_ARATH	AT1G79750.1	GO:0050897	cobalt ion binding
MAOP4_ARATH	AT1G79750.1	GO:0004473	malate dehydrogenase (decarboxylating) (NADP+) activity
MAOP4_ARATH	AT1G79750.1	GO:0004471	malate dehydrogenase (decarboxylating) (NAD+) activity
MAP1A_ARATH	AT2G45240.1	GO:0046872	metal ion binding
MAP1A_ARATH	AT2G45240.1	GO:0070006	metalloaminopeptidase activity
MAP1B_ARATH	AT1G13270.1	GO:0046872	metal ion binding
MAP1B_ARATH	AT1G13270.1	GO:0070006	metalloaminopeptidase activity
MAP1C_ARATH	AT3G25740.1	GO:0070006	metalloaminopeptidase activity
MAP1C_ARATH	AT3G25740.1	GO:0046872	metal ion binding
MAP1D_ARATH	AT4G37040.1	GO:0070006	metalloaminopeptidase activity
MAP1D_ARATH	AT4G37040.1	GO:0046872	metal ion binding
MAP21_ARATH	AT2G44180.1	GO:0070006	metalloaminopeptidase activity
MAP21_ARATH	AT2G44180.1	GO:0046872	metal ion binding
MAP22_ARATH	AT3G59990.1	GO:0046872	metal ion binding
MAP22_ARATH	AT3G59990.1	GO:0070006	metalloaminopeptidase activity
MAPR4_ARATH	AT4G14965.1	GO:0020037	heme binding
MAPR4_ARATH	AT4G14965.1	GO:0005496	steroid binding
MARD1_ARATH	AT3G63210.1	GO:0046872	metal ion binding
MARD1_ARATH	AT3G63210.1	GO:0019900	kinase binding
MASY_ARATH	AT5G03860.1	GO:0004474	malate synthase activity
MAX1_ARATH	AT2G26170.1	GO:0005506	iron ion binding
MAX1_ARATH	AT2G26170.1	GO:0016705	oxidoreductase activity, acting on paired donors, with incorporation or reduction of molecular oxygen
MAX1_ARATH	AT2G26170.1	GO:0004497	monooxygenase activity
MAX1_ARATH	AT2G26170.1	GO:0020037	heme binding
MB101_ARATH	AT2G32460.1	GO:0003700	DNA-binding transcription factor activity
MB101_ARATH	AT2G32460.1	GO:0001135	RNA polymerase II transcription factor recruiting activity
MB101_ARATH	AT2G32460.1	GO:0043565	sequence-specific DNA binding
MB101_ARATH	AT2G32460.1	GO:0044212	transcription regulatory region DNA binding
MB101_ARATH	AT2G32460.1	GO:0000981	RNA polymerase II transcription factor activity, sequence-specific DNA binding
MB3R2_ARATH	AT4G00540.1	GO:0044212	transcription regulatory region DNA binding
MB3R2_ARATH	AT4G00540.1	GO:0001135	RNA polymerase II transcription factor recruiting activity
MB3R2_ARATH	AT4G00540.1	GO:0003700	DNA-binding transcription factor activity
MB3R2_ARATH	AT4G00540.1	GO:0000981	RNA polymerase II transcription factor activity, sequence-specific DNA binding
MB3R2_ARATH	AT4G00540.1	GO:0043565	sequence-specific DNA binding
MB3R3_ARATH	AT3G09370.3	GO:0043565	sequence-specific DNA binding
MB3R3_ARATH	AT3G09370.3	GO:0003700	DNA-binding transcription factor activity
MB3R4_ARATH	AT5G11510.1	GO:0003713	transcription coactivator activity
MB3R4_ARATH	AT5G11510.1	GO:0000981	RNA polymerase II transcription factor activity, sequence-specific DNA binding
MB3R4_ARATH	AT5G11510.1	GO:0043565	sequence-specific DNA binding
MB3R4_ARATH	AT5G11510.1	GO:0003700	DNA-binding transcription factor activity
MB3R4_ARATH	AT5G11510.1	GO:0044212	transcription regulatory region DNA binding
MB3R4_ARATH	AT5G11510.1	GO:0001135	RNA polymerase II transcription factor recruiting activity
MB3R5_ARATH	AT5G02320.1	GO:0001135	RNA polymerase II transcription factor recruiting activity
MB3R5_ARATH	AT5G02320.1	GO:0000981	RNA polymerase II transcription factor activity, sequence-specific DNA binding
MB3R5_ARATH	AT5G02320.1	GO:0003700	DNA-binding transcription factor activity
MB3R5_ARATH	AT5G02320.1	GO:0044212	transcription regulatory region DNA binding
MB3R5_ARATH	AT5G02320.1	GO:0043565	sequence-specific DNA binding
MBD10_ARATH	AT1G15340.1	GO:0008327	methyl-CpG binding
MBD11_ARATH	AT3G15790.1	GO:0008327	methyl-CpG binding
MBD12_ARATH	AT5G35338.2	GO:0008270	zinc ion binding
MBD12_ARATH	AT5G35338.2	GO:0008327	methyl-CpG binding
MBD13_ARATH	AT5G52230.1	GO:0008327	methyl-CpG binding
MBD1_ARATH	AT4G22745.1	GO:0008270	zinc ion binding
MBD1_ARATH	AT4G22745.1	GO:0008327	methyl-CpG binding
MBD2_ARATH	AT5G35330.1	GO:0003677	DNA binding
MBD2_ARATH	AT5G35330.1	GO:0019899	enzyme binding
MBD2_ARATH	AT5G35330.1	GO:0008270	zinc ion binding
MBD3_ARATH	AT4G00416.1	GO:0008327	methyl-CpG binding
MBD3_ARATH	AT4G00416.1	GO:0046872	metal ion binding
MBD4_ARATH	AT3G63030.1	GO:0008327	methyl-CpG binding
MBD4_ARATH	AT3G63030.1	GO:0008270	zinc ion binding
MBD4L_ARATH	AT3G07930.3	GO:0003677	DNA binding
MBD4L_ARATH	AT3G07930.3	GO:0016787	hydrolase activity
MBD5_ARATH	AT3G46580.1	GO:0043621	protein self-association
MBD5_ARATH	AT3G46580.1	GO:0019899	enzyme binding
MBD5_ARATH	AT3G46580.1	GO:0008327	methyl-CpG binding
MBD6_ARATH	AT5G59380.1	GO:0043621	protein self-association
MBD6_ARATH	AT5G59380.1	GO:0008327	methyl-CpG binding
MBD6_ARATH	AT5G59380.1	GO:0019899	enzyme binding
MBD7_ARATH	AT5G59800.1	GO:0019899	enzyme binding
MBD7_ARATH	AT5G59800.1	GO:0008327	methyl-CpG binding
MBD8_ARATH	AT1G22310.2	GO:0008327	methyl-CpG binding
MBD9_ARATH	AT3G01460.1	GO:0042393	histone binding
MBD9_ARATH	AT3G01460.1	GO:0004402	histone acetyltransferase activity
MBD9_ARATH	AT3G01460.1	GO:0046872	metal ion binding
MBD9_ARATH	AT3G01460.1	GO:0008327	methyl-CpG binding
MBD9_ARATH	AT3G01460.1	GO:0061630	ubiquitin protein ligase activity
MBF1A_ARATH	AT2G42680.1	GO:0043565	sequence-specific DNA binding
MBF1A_ARATH	AT2G42680.1	GO:0003729	mRNA binding
MBF1A_ARATH	AT2G42680.1	GO:0003713	transcription coactivator activity
MBF1B_ARATH	AT3G58680.1	GO:0003713	transcription coactivator activity
MBF1B_ARATH	AT3G58680.1	GO:0043565	sequence-specific DNA binding
MBF1C_ARATH	AT3G24500.1	GO:0003713	transcription coactivator activity
MBF1C_ARATH	AT3G24500.1	GO:0003700	DNA-binding transcription factor activity
MBF1C_ARATH	AT3G24500.1	GO:0043565	sequence-specific DNA binding
MBOA1_ARATH	AT1G12640.1	GO:0047184	1-acylglycerophosphocholine O-acyltransferase activity
MBOA1_ARATH	AT1G12640.1	GO:0016746	transferase activity, transferring acyl groups
MBOA1_ARATH	AT1G12640.1	GO:0071617	lysophospholipid acyltransferase activity
MBOA2_ARATH	AT1G63050.1	GO:0047184	1-acylglycerophosphocholine O-acyltransferase activity
MBOA2_ARATH	AT1G63050.1	GO:0071617	lysophospholipid acyltransferase activity
MBOA2_ARATH	AT1G63050.1	GO:0016746	transferase activity, transferring acyl groups
MBP2C_ARATH	AT5G08120.1	GO:0003723	RNA binding
MBR1_ARATH	AT2G15530.4	GO:0061630	ubiquitin protein ligase activity
MBR1_ARATH	AT2G15530.4	GO:0046872	metal ion binding
MBR2_ARATH	AT4G34040.1	GO:0046872	metal ion binding
MBR2_ARATH	AT4G34040.1	GO:0061630	ubiquitin protein ligase activity
MBS1_ARATH	AT3G02790.1	GO:0003700	DNA-binding transcription factor activity
MBS2_ARATH	AT5G16470.1	GO:0003700	DNA-binding transcription factor activity
MCA1_ARATH	AT1G02170.1	GO:0004197	cysteine-type endopeptidase activity
MCA2_ARATH	AT4G25110.1	GO:0008234	cysteine-type peptidase activity
MCA3_ARATH	AT5G64240.2	GO:0008234	cysteine-type peptidase activity
MCA4_ARATH	AT1G79340.1	GO:0008234	cysteine-type peptidase activity
MCA4_ARATH	AT1G79340.1	GO:0004197	cysteine-type endopeptidase activity
MCA4_ARATH	AT1G79340.1	GO:0042802	identical protein binding
MCA5_ARATH	AT1G79330.1	GO:0004197	cysteine-type endopeptidase activity
MCA6_ARATH	AT1G79320.1	GO:0008234	cysteine-type peptidase activity
MCA7_ARATH	AT1G79310.1	GO:0008234	cysteine-type peptidase activity
MCA8_ARATH	AT1G16420.1	GO:0004197	cysteine-type endopeptidase activity
MCA9_ARATH	AT5G04200.1	GO:0008234	cysteine-type peptidase activity
MCAC1_ARATH	AT4G35920.1	GO:0005262	calcium channel activity
MCAC2_ARATH	AT2G17780.10	GO:0005262	calcium channel activity
MCAT_ARATH	AT5G46800.1	GO:0000064	L-ornithine transmembrane transporter activity
MCC1_ARATH	AT3G02980.1	GO:0004402	histone acetyltransferase activity
MCC1_ARATH	AT3G02980.1	GO:0004596	peptide alpha-N-acetyltransferase activity
MCCA_ARATH	AT1G03090.2	GO:0005524	ATP binding
MCCA_ARATH	AT1G03090.2	GO:0004485	methylcrotonoyl-CoA carboxylase activity
MCCA_ARATH	AT1G03090.2	GO:0050897	cobalt ion binding
MCCB_ARATH	AT4G34030.1	GO:0050897	cobalt ion binding
MCCB_ARATH	AT4G34030.1	GO:0008270	zinc ion binding
MCCB_ARATH	AT4G34030.1	GO:0004485	methylcrotonoyl-CoA carboxylase activity
MCCB_ARATH	AT4G34030.1	GO:0005524	ATP binding
MCES1_ARATH	AT3G20650.1	GO:0004482	mRNA (guanine-N7-)-methyltransferase activity
MCES1_ARATH	AT3G20650.1	GO:0003723	RNA binding
MCES2_ARATH	AT3G52210.3	GO:0004482	mRNA (guanine-N7-)-methyltransferase activity
MCES2_ARATH	AT3G52210.3	GO:0003723	RNA binding
MCM2_ARATH	AT1G44900.1	GO:0005524	ATP binding
MCM2_ARATH	AT1G44900.1	GO:0004386	helicase activity
MCM2_ARATH	AT1G44900.1	GO:0003677	DNA binding
MCM2_ARATH	AT1G44900.1	GO:0046872	metal ion binding
MCM3_ARATH	AT5G46280.1	GO:0003677	DNA binding
MCM3_ARATH	AT5G46280.1	GO:0004386	helicase activity
MCM3_ARATH	AT5G46280.1	GO:0005524	ATP binding
MCM4_ARATH	AT2G16440.1	GO:0046872	metal ion binding
MCM4_ARATH	AT2G16440.1	GO:0003678	DNA helicase activity
MCM4_ARATH	AT2G16440.1	GO:0005524	ATP binding
MCM4_ARATH	AT2G16440.1	GO:0003677	DNA binding
MCM5_ARATH	AT2G07690.1	GO:0003688	DNA replication origin binding
MCM5_ARATH	AT2G07690.1	GO:0005524	ATP binding
MCM5_ARATH	AT2G07690.1	GO:0004386	helicase activity
MCM7_ARATH	AT4G02060.1	GO:0003678	DNA helicase activity
MCM7_ARATH	AT4G02060.1	GO:0005524	ATP binding
MCM7_ARATH	AT4G02060.1	GO:0003677	DNA binding
MCM7_ARATH	AT4G02060.1	GO:0046872	metal ion binding
MCM8_ARATH	AT3G09660.1	GO:0003677	DNA binding
MCM8_ARATH	AT3G09660.1	GO:0005524	ATP binding
MCM8_ARATH	AT3G09660.1	GO:0046872	metal ion binding
MCM8_ARATH	AT3G09660.1	GO:0004386	helicase activity
MCMBP_ARATH	AT2G40550.1	GO:0003682	chromatin binding
MCU1_ARATH	AT4G36820.1	GO:0005262	calcium channel activity
MCU1_ARATH	AT4G36820.1	GO:0015292	uniporter activity
MCU2_ARATH	AT2G23790.1	GO:0015292	uniporter activity
MCU2_ARATH	AT2G23790.1	GO:0005262	calcium channel activity
MCU3_ARATH	AT5G66650.1	GO:0015292	uniporter activity
MCU3_ARATH	AT5G66650.1	GO:0005262	calcium channel activity
MCU4_ARATH	AT5G42610.1	GO:0015292	uniporter activity
MCU4_ARATH	AT5G42610.1	GO:0005262	calcium channel activity
MCU5_ARATH	AT1G57610.1	GO:0015292	uniporter activity
MCU5_ARATH	AT1G57610.1	GO:0005262	calcium channel activity
MCU6_ARATH	AT1G09575.1	GO:0005262	calcium channel activity
MCU6_ARATH	AT1G09575.1	GO:0015292	uniporter activity
MD10A_ARATH	AT5G41910.1	GO:0003712	transcription coregulator activity
MD10B_ARATH	AT1G26665.1	GO:0003712	transcription coregulator activity
MD15A_ARATH	AT1G15780.2	GO:0031490	chromatin DNA binding
MD15A_ARATH	AT1G15780.2	GO:0003713	transcription coactivator activity
MD15C_ARATH	AT2G10440.1	GO:0031490	chromatin DNA binding
MD19A_ARATH	AT5G12230.1	GO:0008134	transcription factor binding
MD19B_ARATH	AT5G19480.1	GO:0008134	transcription factor binding
MD20A_ARATH	AT2G28230.1	GO:0003713	transcription coactivator activity
MD20B_ARATH	AT4G09070.1	GO:0003713	transcription coactivator activity
MD22A_ARATH	AT1G16430.1	GO:0003712	transcription coregulator activity
MD22B_ARATH	AT1G07950.2	GO:0003712	transcription coregulator activity
MD26A_ARATH	AT3G10820.2	GO:0003746	translation elongation factor activity
MD26B_ARATH	AT5G05140.1	GO:0003746	translation elongation factor activity
MD26C_ARATH	AT5G09850.1	GO:0003746	translation elongation factor activity
MD36A_ARATH	AT4G25630.1	GO:0030515	snoRNA binding
MD36A_ARATH	AT4G25630.1	GO:1990259	histone-glutamine methyltransferase activity
MD36A_ARATH	AT4G25630.1	GO:0003723	RNA binding
MD36A_ARATH	AT4G25630.1	GO:0004540	ribonuclease activity
MD36A_ARATH	AT4G25630.1	GO:0008649	rRNA methyltransferase activity
MD36B_ARATH	AT5G52470.1	GO:0008649	rRNA methyltransferase activity
MD36B_ARATH	AT5G52470.1	GO:0003723	RNA binding
MD36B_ARATH	AT5G52470.1	GO:1990259	histone-glutamine methyltransferase activity
MD36B_ARATH	AT5G52470.1	GO:0030515	snoRNA binding
MD37A_ARATH	AT5G28540.1	GO:0005524	ATP binding
MD37B_ARATH	AT1G09080.1	GO:0005524	ATP binding
MD37C_ARATH	AT3G12580.1	GO:0005524	ATP binding
MD37C_ARATH	AT3G12580.1	GO:0031625	ubiquitin protein ligase binding
MD37D_ARATH	AT5G02490.1	GO:0005524	ATP binding
MD37E_ARATH	AT5G02500.1	GO:0005524	ATP binding
MD37E_ARATH	AT5G02500.1	GO:0002020	protease binding
MD37F_ARATH	AT5G42020.3	GO:0005524	ATP binding
MDA3_ARATH	AT5G42060.1	GO:0003713	transcription coactivator activity
MDAR2_ARATH	AT5G03630.1	GO:0016656	monodehydroascorbate reductase (NADH) activity
MDAR2_ARATH	AT5G03630.1	GO:0050660	flavin adenine dinucleotide binding
MDAR3_ARATH	AT3G09940.1	GO:0016656	monodehydroascorbate reductase (NADH) activity
MDAR3_ARATH	AT3G09940.1	GO:0050660	flavin adenine dinucleotide binding
MDAR4_ARATH	AT3G27820.1	GO:0016656	monodehydroascorbate reductase (NADH) activity
MDAR4_ARATH	AT3G27820.1	GO:0050660	flavin adenine dinucleotide binding
MDAR_ARATH	AT1G63940.2	GO:0050660	flavin adenine dinucleotide binding
MDAR_ARATH	AT1G63940.2	GO:0005524	ATP binding
MDAR_ARATH	AT1G63940.2	GO:0016656	monodehydroascorbate reductase (NADH) activity
MDHC1_ARATH	AT1G04410.1	GO:0030060	L-malate dehydrogenase activity
MDHC2_ARATH	AT5G43330.1	GO:0030060	L-malate dehydrogenase activity
MDHC3_ARATH	AT5G56720.1	GO:0030060	L-malate dehydrogenase activity
MDHM1_ARATH	AT1G53240.1	GO:0030060	L-malate dehydrogenase activity
MDHM1_ARATH	AT1G53240.1	GO:0005507	copper ion binding
MDHM2_ARATH	AT3G15020.1	GO:0005507	copper ion binding
MDHM2_ARATH	AT3G15020.1	GO:0030060	L-malate dehydrogenase activity
MDHNP_ARATH	AT5G58330.1	GO:0046554	malate dehydrogenase (NADP+) activity
MDHNP_ARATH	AT5G58330.1	GO:0030060	L-malate dehydrogenase activity
MDHNP_ARATH	AT5G58330.1	GO:0008746	NAD(P)+ transhydrogenase activity
MDHP_ARATH	AT3G47520.1	GO:0030060	L-malate dehydrogenase activity
MDHP_ARATH	AT3G47520.1	GO:0008746	NAD(P)+ transhydrogenase activity
MDHX1_ARATH	AT2G22780.1	GO:0030060	L-malate dehydrogenase activity
MDIS1_ARATH	AT5G45840.1	GO:0005524	ATP binding
MDIS1_ARATH	AT5G45840.1	GO:0004675	transmembrane receptor protein serine/threonine kinase activity
MDIS2_ARATH	AT4G18640.1	GO:0005524	ATP binding
MDIS2_ARATH	AT4G18640.1	GO:0004675	transmembrane receptor protein serine/threonine kinase activity
MDLL_ARATH	AT1G73050.1	GO:0050660	flavin adenine dinucleotide binding
MDLL_ARATH	AT1G73050.1	GO:0046593	mandelonitrile lyase activity
MDLL_ARATH	AT1G73050.1	GO:0016614	oxidoreductase activity, acting on CH-OH group of donors
MDN1_ARATH	AT1G67120.2	GO:0005524	ATP binding
MDN1_ARATH	AT1G67120.2	GO:0016887	ATPase activity
MEB1_ARATH	AT4G27860.3	GO:0005384	manganese ion transmembrane transporter activity
MEB1_ARATH	AT4G27860.3	GO:0005381	iron ion transmembrane transporter activity
MEB2_ARATH	AT5G24290.1	GO:0005384	manganese ion transmembrane transporter activity
MEB2_ARATH	AT5G24290.1	GO:0005381	iron ion transmembrane transporter activity
MEBL_ARATH	AT4G27870.2	GO:0005384	manganese ion transmembrane transporter activity
MEBL_ARATH	AT4G27870.2	GO:0005381	iron ion transmembrane transporter activity
MECR_ARATH	AT3G45770.1	GO:0016491	oxidoreductase activity
MECR_ARATH	AT3G45770.1	GO:0005507	copper ion binding
MECR_ARATH	AT3G45770.1	GO:0005524	ATP binding
MED12_ARATH	AT4G00450.1	GO:0003712	transcription coregulator activity
MED13_ARATH	AT1G55325.2	GO:0051119	sugar transmembrane transporter activity
MED14_ARATH	AT3G04740.1	GO:0003712	transcription coregulator activity
MED17_ARATH	AT5G20170.1	GO:0003712	transcription coregulator activity
MED18_ARATH	AT2G22370.1	GO:0003712	transcription coregulator activity
MED25_ARATH	AT1G25540.1	GO:0003677	DNA binding
MED25_ARATH	AT1G25540.1	GO:0003713	transcription coactivator activity
MED31_ARATH	AT5G19910.2	GO:0003713	transcription coactivator activity
MED34_ARATH	AT1G31360.3	GO:0043138	3'-5' DNA helicase activity
MED34_ARATH	AT1G31360.3	GO:0043140	ATP-dependent 3'-5' DNA helicase activity
MED34_ARATH	AT1G31360.3	GO:0005524	ATP binding
MED34_ARATH	AT1G31360.3	GO:0009378	four-way junction helicase activity
MED34_ARATH	AT1G31360.3	GO:0046872	metal ion binding
MED34_ARATH	AT1G31360.3	GO:0003677	DNA binding
MED4_ARATH	AT5G02850.1	GO:0003712	transcription coregulator activity
MED6_ARATH	AT3G21350.2	GO:0001128	RNA polymerase II transcription coactivator activity involved in preinitiation complex assembly
MED7A_ARATH	AT5G03220.1	GO:0003712	transcription coregulator activity
MED7B_ARATH	AT5G03500.6	GO:0003712	transcription coregulator activity
MEDEA_ARATH	AT1G02580.1	GO:0018024	histone-lysine N-methyltransferase activity
MEDEA_ARATH	AT1G02580.1	GO:0043565	sequence-specific DNA binding
MEDEA_ARATH	AT1G02580.1	GO:0003700	DNA-binding transcription factor activity
MEE12_ARATH	AT2G02955.1	GO:0046872	metal ion binding
MEE12_ARATH	AT2G02955.1	GO:0001164	RNA polymerase I CORE element sequence-specific DNA binding
MEE14_ARATH	AT2G15890.1	GO:0036033	mediator complex binding
MEE39_ARATH	AT3G46330.1	GO:0005524	ATP binding
MEE39_ARATH	AT3G46330.1	GO:0004674	protein serine/threonine kinase activity
MEE8_ARATH	AT1G25310.1	GO:0001046	core promoter sequence-specific DNA binding
MEE8_ARATH	AT1G25310.1	GO:0001228	transcriptional activator activity, RNA polymerase II transcription regulatory region sequence-specific DNA binding
MEE8_ARATH	AT1G25310.1	GO:0046983	protein dimerization activity
MEE8_ARATH	AT1G25310.1	GO:0003700	DNA-binding transcription factor activity
MEM11_ARATH	AT2G36900.1	GO:0005484	SNAP receptor activity
MEM11_ARATH	AT2G36900.1	GO:0000149	SNARE binding
MEM12_ARATH	AT5G50440.1	GO:0005484	SNAP receptor activity
MEM12_ARATH	AT5G50440.1	GO:0000149	SNARE binding
MENA_ARATH	AT1G60600.2	GO:0004659	prenyltransferase activity
MENA_ARATH	AT1G60600.2	GO:0046428	1,4-dihydroxy-2-naphthoate octaprenyltransferase activity
MENB_ARATH	AT1G60550.1	GO:0008935	1,4-dihydroxy-2-naphthoyl-CoA synthase activity
MENB_ARATH	AT1G60550.1	GO:0016853	isomerase activity
MENE_ARATH	AT1G30520.1	GO:0008756	o-succinylbenzoate-CoA ligase activity
MENE_ARATH	AT1G30520.1	GO:0005524	ATP binding
MENG_ARATH	AT1G23360.1	GO:0052624	2-phytyl-1,4-naphthoquinone methyltransferase activity
MES10_ARATH	AT3G50440.1	GO:0080032	methyl jasmonate esterase activity
MES10_ARATH	AT3G50440.1	GO:0016788	hydrolase activity, acting on ester bonds
MES11_ARATH	AT3G29770.1	GO:0016787	hydrolase activity
MES12_ARATH	AT4G09900.1	GO:0016787	hydrolase activity
MES13_ARATH	AT1G26360.1	GO:0016787	hydrolase activity
MES14_ARATH	AT1G33990.1	GO:0016787	hydrolase activity
MES15_ARATH	AT1G69240.1	GO:0016787	hydrolase activity
MES17_ARATH	AT3G10870.1	GO:0080030	methyl indole-3-acetate esterase activity
MES17_ARATH	AT3G10870.1	GO:0016788	hydrolase activity, acting on ester bonds
MES18_ARATH	AT5G58310.1	GO:0016788	hydrolase activity, acting on ester bonds
MES18_ARATH	AT5G58310.1	GO:0080030	methyl indole-3-acetate esterase activity
MES19_ARATH	AT2G23570.1	GO:0016787	hydrolase activity
MES1_ARATH	AT2G23620.1	GO:0080030	methyl indole-3-acetate esterase activity
MES1_ARATH	AT2G23620.1	GO:0016788	hydrolase activity, acting on ester bonds
MES1_ARATH	AT2G23620.1	GO:0080032	methyl jasmonate esterase activity
MES1_ARATH	AT2G23620.1	GO:0080031	methyl salicylate esterase activity
MES20_ARATH	AT4G37140.1	GO:0016787	hydrolase activity
MES2_ARATH	AT2G23600.2	GO:0016788	hydrolase activity, acting on ester bonds
MES2_ARATH	AT2G23600.2	GO:0080032	methyl jasmonate esterase activity
MES2_ARATH	AT2G23600.2	GO:0080031	methyl salicylate esterase activity
MES2_ARATH	AT2G23600.2	GO:0080030	methyl indole-3-acetate esterase activity
MES3_ARATH	AT2G23610.1	GO:0080032	methyl jasmonate esterase activity
MES3_ARATH	AT2G23610.1	GO:0080030	methyl indole-3-acetate esterase activity
MES3_ARATH	AT2G23610.1	GO:0016788	hydrolase activity, acting on ester bonds
MES4_ARATH	AT2G23580.1	GO:0016788	hydrolase activity, acting on ester bonds
MES4_ARATH	AT2G23580.1	GO:0080031	methyl salicylate esterase activity
MES6_ARATH	AT2G23550.4	GO:0016787	hydrolase activity
MES7_ARATH	AT2G23560.1	GO:0016788	hydrolase activity, acting on ester bonds
MES7_ARATH	AT2G23560.1	GO:0080031	methyl salicylate esterase activity
MES7_ARATH	AT2G23560.1	GO:0080030	methyl indole-3-acetate esterase activity
MES8_ARATH	AT2G23590.1	GO:0016788	hydrolase activity, acting on ester bonds
MES9_ARATH	AT4G37150.1	GO:0080032	methyl jasmonate esterase activity
MES9_ARATH	AT4G37150.1	GO:0080030	methyl indole-3-acetate esterase activity
MES9_ARATH	AT4G37150.1	GO:0080031	methyl salicylate esterase activity
MES9_ARATH	AT4G37150.1	GO:0016788	hydrolase activity, acting on ester bonds
METC_ARATH	AT3G57050.1	GO:0004123	cystathionine gamma-lyase activity
METC_ARATH	AT3G57050.1	GO:0003962	cystathionine gamma-synthase activity
METC_ARATH	AT3G57050.1	GO:0004121	cystathionine beta-lyase activity
METC_ARATH	AT3G57050.1	GO:0030170	pyridoxal phosphate binding
METE1_ARATH	AT5G17920.1	GO:0008705	methionine synthase activity
METE1_ARATH	AT5G17920.1	GO:0003871	5-methyltetrahydropteroyltriglutamate-homocysteine S-methyltransferase activity
METE1_ARATH	AT5G17920.1	GO:0008270	zinc ion binding
METE1_ARATH	AT5G17920.1	GO:0005507	copper ion binding
METE2_ARATH	AT3G03780.1	GO:0008270	zinc ion binding
METE2_ARATH	AT3G03780.1	GO:0003871	5-methyltetrahydropteroyltriglutamate-homocysteine S-methyltransferase activity
METE2_ARATH	AT3G03780.1	GO:0008705	methionine synthase activity
METE3_ARATH	AT5G20980.1	GO:0008270	zinc ion binding
METE3_ARATH	AT5G20980.1	GO:0003871	5-methyltetrahydropteroyltriglutamate-homocysteine S-methyltransferase activity
METE3_ARATH	AT5G20980.1	GO:0008705	methionine synthase activity
METK1_ARATH	AT1G02500.1	GO:0004478	methionine adenosyltransferase activity
METK1_ARATH	AT1G02500.1	GO:0005524	ATP binding
METK1_ARATH	AT1G02500.1	GO:0046872	metal ion binding
METK2_ARATH	AT4G01850.1	GO:0005507	copper ion binding
METK2_ARATH	AT4G01850.1	GO:0004478	methionine adenosyltransferase activity
METK2_ARATH	AT4G01850.1	GO:0005524	ATP binding
METK3_ARATH	AT2G36880.1	GO:0005524	ATP binding
METK3_ARATH	AT2G36880.1	GO:0004478	methionine adenosyltransferase activity
METK3_ARATH	AT2G36880.1	GO:0005507	copper ion binding
METK4_ARATH	AT3G17390.1	GO:0004478	methionine adenosyltransferase activity
METK4_ARATH	AT3G17390.1	GO:0003729	mRNA binding
METK4_ARATH	AT3G17390.1	GO:0005524	ATP binding
METK4_ARATH	AT3G17390.1	GO:0046872	metal ion binding
METL1_ARATH	AT4G09980.1	GO:0008168	methyltransferase activity
METL1_ARATH	AT4G09980.1	GO:0003676	nucleic acid binding
METL2_ARATH	AT1G19340.1	GO:0003676	nucleic acid binding
METL2_ARATH	AT1G19340.1	GO:0009007	site-specific DNA-methyltransferase (adenine-specific) activity
MEX1_ARATH	AT5G17523.1	GO:0005363	maltose transmembrane transporter activity
MEX1_ARATH	AT5G17520.1	GO:0005363	maltose transmembrane transporter activity
MFDR_ARATH	AT4G32360.1	GO:0016491	oxidoreductase activity
MFDR_ARATH	AT4G32360.1	GO:0016731	oxidoreductase activity, acting on iron-sulfur proteins as donors, NAD or NADP as acceptor
MFDR_ARATH	AT4G32360.1	GO:0015039	NADPH-adrenodoxin reductase activity
MFDR_ARATH	AT4G32360.1	GO:0050660	flavin adenine dinucleotide binding
MFDX1_ARATH	AT4G05450.1	GO:0009055	electron transfer activity
MFDX1_ARATH	AT4G05450.1	GO:0051537	2 iron, 2 sulfur cluster binding
MFDX1_ARATH	AT4G05450.1	GO:0046872	metal ion binding
MFDX2_ARATH	AT4G21090.1	GO:0046872	metal ion binding
MFDX2_ARATH	AT4G21090.1	GO:0051537	2 iron, 2 sulfur cluster binding
MFDX2_ARATH	AT4G21090.1	GO:0009055	electron transfer activity
MFL1_ARATH	AT5G42130.1	GO:0022857	transmembrane transporter activity
MFP1_ARATH	AT3G16000.1	GO:0003677	DNA binding
MFP2_ARATH	AT3G06860.1	GO:0003857	3-hydroxyacyl-CoA dehydrogenase activity
MFP2_ARATH	AT3G06860.1	GO:0004165	dodecenoyl-CoA delta-isomerase activity
MFP2_ARATH	AT3G06860.1	GO:0004300	enoyl-CoA hydratase activity
MFP2_ARATH	AT3G06860.1	GO:0016508	long-chain-enoyl-CoA hydratase activity
MFP2_ARATH	AT3G06860.1	GO:0008692	3-hydroxybutyryl-CoA epimerase activity
MGAT1_ARATH	AT4G38240.1	GO:0046872	metal ion binding
MGAT1_ARATH	AT4G38240.1	GO:0003827	alpha-1,3-mannosylglycoprotein 2-beta-N-acetylglucosaminyltransferase activity
MGAT1_ARATH	AT4G38240.1	GO:0016757	transferase activity, transferring glycosyl groups
MGAT1_ARATH	AT4G38240.1	GO:0016262	protein N-acetylglucosaminyltransferase activity
MGAT2_ARATH	AT2G05320.1	GO:0008455	alpha-1,6-mannosylglycoprotein 2-beta-N-acetylglucosaminyltransferase activity
MGDG2_ARATH	AT5G20410.1	GO:0046509	1,2-diacylglycerol 3-beta-galactosyltransferase activity
MGDG2_ARATH	AT5G20410.1	GO:0035250	UDP-galactosyltransferase activity
MGDG3_ARATH	AT2G11810.1	GO:0046509	1,2-diacylglycerol 3-beta-galactosyltransferase activity
MGE1_ARATH	AT5G55200.1	GO:0042803	protein homodimerization activity
MGE1_ARATH	AT5G55200.1	GO:0051087	chaperone binding
MGE1_ARATH	AT5G55200.1	GO:0051082	unfolded protein binding
MGE1_ARATH	AT5G55200.1	GO:0005507	copper ion binding
MGE1_ARATH	AT5G55200.1	GO:0005524	ATP binding
MGE1_ARATH	AT5G55200.1	GO:0000774	adenyl-nucleotide exchange factor activity
MGE2_ARATH	AT4G26780.1	GO:0051087	chaperone binding
MGE2_ARATH	AT4G26780.1	GO:0000774	adenyl-nucleotide exchange factor activity
MGE2_ARATH	AT4G26780.1	GO:0005524	ATP binding
MGE2_ARATH	AT4G26780.1	GO:0042803	protein homodimerization activity
MGE2_ARATH	AT4G26780.1	GO:0005507	copper ion binding
MGE2_ARATH	AT4G26780.1	GO:0051082	unfolded protein binding
MGL_ARATH	AT1G64660.1	GO:0004123	cystathionine gamma-lyase activity
MGL_ARATH	AT1G64660.1	GO:0003962	cystathionine gamma-synthase activity
MGL_ARATH	AT1G64660.1	GO:0030170	pyridoxal phosphate binding
MGL_ARATH	AT1G64660.1	GO:0018826	methionine gamma-lyase activity
MGN_ARATH	AT1G02140.1	GO:0003723	RNA binding
MGP4_ARATH	AT4G01220.1	GO:0042285	xylosyltransferase activity
MGP4_ARATH	AT4G01220.1	GO:0035252	UDP-xylosyltransferase activity
MIA40_ARATH	AT5G23395.1	GO:0015035	protein disulfide oxidoreductase activity
MICU_ARATH	AT4G32060.1	GO:0005509	calcium ion binding
MIEL1_ARATH	AT5G18650.1	GO:0008134	transcription factor binding
MIEL1_ARATH	AT5G18650.1	GO:0008270	zinc ion binding
MIEL1_ARATH	AT5G18650.1	GO:0004842	ubiquitin-protein transferase activity
MIF1_ARATH	AT1G74660.1	GO:0046872	metal ion binding
MIF1_ARATH	AT1G74660.1	GO:0003677	DNA binding
MIF1_ARATH	AT1G74660.1	GO:0042803	protein homodimerization activity
MIF2_ARATH	AT3G28917.1	GO:0042803	protein homodimerization activity
MIF2_ARATH	AT3G28917.1	GO:0003677	DNA binding
MIF2_ARATH	AT3G28917.1	GO:0046872	metal ion binding
MIF3_ARATH	AT1G18835.1	GO:0046872	metal ion binding
MIF3_ARATH	AT1G18835.1	GO:0042803	protein homodimerization activity
MIK1_ARATH	AT4G28650.1	GO:0005524	ATP binding
MIK1_ARATH	AT4G28650.1	GO:0004672	protein kinase activity
MIK1_ARATH	AT4G28650.1	GO:0004674	protein serine/threonine kinase activity
MIK2_ARATH	AT4G08850.1	GO:0005524	ATP binding
MIK2_ARATH	AT4G08850.1	GO:0004674	protein serine/threonine kinase activity
MIK_ARATH	AT5G58730.1	GO:0005524	ATP binding
MIK_ARATH	AT5G58730.1	GO:0019140	inositol 3-kinase activity
MIND1_ARATH	AT5G24020.1	GO:0030899	calcium-dependent ATPase activity
MIND1_ARATH	AT5G24020.1	GO:0042802	identical protein binding
MIND1_ARATH	AT5G24020.1	GO:0016887	ATPase activity
MIND1_ARATH	AT5G24020.1	GO:0005524	ATP binding
MIND1_ARATH	AT5G24020.1	GO:0042803	protein homodimerization activity
MINE1_ARATH	AT1G69390.1	GO:0051117	ATPase binding
MINE1_ARATH	AT1G69390.1	GO:0042802	identical protein binding
MIOX1_ARATH	AT1G14520.3	GO:0005506	iron ion binding
MIOX1_ARATH	AT1G14520.3	GO:0050113	inositol oxygenase activity
MIOX2_ARATH	AT2G19800.1	GO:0005506	iron ion binding
MIOX2_ARATH	AT2G19800.1	GO:0050113	inositol oxygenase activity
MIOX4_ARATH	AT4G26260.2	GO:0005506	iron ion binding
MIOX4_ARATH	AT4G26260.2	GO:0050113	inositol oxygenase activity
MIOX5_ARATH	AT5G56640.1	GO:0005506	iron ion binding
MIOX5_ARATH	AT5G56640.1	GO:0050113	inositol oxygenase activity
MIP1A_ARATH	AT4G15248.1	GO:0008270	zinc ion binding
MIP1A_ARATH	AT4G15248.1	GO:0030674	protein binding, bridging
MIP1_ARATH	AT1G32530.1	GO:0004842	ubiquitin-protein transferase activity
MIP1_ARATH	AT1G32530.1	GO:0046872	metal ion binding
MIP1B_ARATH	AT3G21890.1	GO:0003700	DNA-binding transcription factor activity
MIP1B_ARATH	AT3G21890.1	GO:0008270	zinc ion binding
MIP1B_ARATH	AT3G21890.1	GO:0030674	protein binding, bridging
MIP_ARATH	AT5G51540.1	GO:0004222	metalloendopeptidase activity
MIP_ARATH	AT5G51540.1	GO:0004177	aminopeptidase activity
MIP_ARATH	AT5G51540.1	GO:0046872	metal ion binding
MIRO1_ARATH	AT5G27540.1	GO:0005509	calcium ion binding
MIRO1_ARATH	AT5G27540.1	GO:0003924	GTPase activity
MIRO1_ARATH	AT5G27540.1	GO:0005525	GTP binding
MIRO2_ARATH	AT3G63150.1	GO:0003924	GTPase activity
MIRO2_ARATH	AT3G63150.1	GO:0005509	calcium ion binding
MIRO2_ARATH	AT3G63150.1	GO:0005525	GTP binding
MIRO3_ARATH	AT3G05310.1	GO:0005525	GTP binding
MIRO3_ARATH	AT3G05310.1	GO:0003924	GTPase activity
MIRO3_ARATH	AT3G05310.1	GO:0005509	calcium ion binding
MKP1_ARATH	AT3G55270.1	GO:0004725	protein tyrosine phosphatase activity
MKP1_ARATH	AT3G55270.1	GO:0017017	MAP kinase tyrosine/serine/threonine phosphatase activity
ML328_ARATH	AT2G01520.1	GO:0005507	copper ion binding
ML328_ARATH	AT4G14060.1	GO:0005507	copper ion binding
ML329_ARATH	AT2G01530.1	GO:0005507	copper ion binding
MLH1_ARATH	AT4G09140.1	GO:0030983	mismatched DNA binding
MLH1_ARATH	AT4G09140.1	GO:0005524	ATP binding
MLH1_ARATH	AT4G09140.1	GO:0016887	ATPase activity
MLH1_ARATH	AT4G09140.1	GO:0003697	single-stranded DNA binding
MLN51_ARATH	AT1G80000.1	GO:0046914	transition metal ion binding
MLN51_ARATH	AT1G80000.1	GO:0003729	mRNA binding
MLO10_ARATH	AT5G65970.1	GO:0005516	calmodulin binding
MLO11_ARATH	AT5G53760.1	GO:0005516	calmodulin binding
MLO12_ARATH	AT2G39200.1	GO:0005516	calmodulin binding
MLO13_ARATH	AT4G24250.1	GO:0005516	calmodulin binding
MLO14_ARATH	AT1G26700.1	GO:0005516	calmodulin binding
MLO1_ARATH	AT4G02600.1	GO:0005516	calmodulin binding
MLO2_ARATH	AT1G11310.1	GO:0005516	calmodulin binding
MLO3_ARATH	AT3G45290.1	GO:0005516	calmodulin binding
MLO4_ARATH	AT1G11000.1	GO:0005516	calmodulin binding
MLO5_ARATH	AT2G33670.1	GO:0005516	calmodulin binding
MLO6_ARATH	AT1G61560.1	GO:0005516	calmodulin binding
MLO7_ARATH	AT2G17430.1	GO:0005516	calmodulin binding
MLO8_ARATH	AT2G17480.1	GO:0005516	calmodulin binding
MLO9_ARATH	AT1G42560.1	GO:0005516	calmodulin binding
MMD1_ARATH	AT1G66170.1	GO:0033613	activating transcription factor binding
MMD1_ARATH	AT1G66170.1	GO:0042393	histone binding
MMD1_ARATH	AT1G66170.1	GO:0003677	DNA binding
MMD1_ARATH	AT1G66170.1	GO:1990188	euchromatin binding
MMD1_ARATH	AT1G66170.1	GO:0046872	metal ion binding
MMD1_ARATH	AT1G66170.1	GO:0043565	sequence-specific DNA binding
MMGT_ARATH	AT5G03345.2	GO:0022890	inorganic cation transmembrane transporter activity
MMSA_ARATH	AT2G14170.1	GO:0005507	copper ion binding
MMSA_ARATH	AT2G14170.1	GO:0004491	methylmalonate-semialdehyde dehydrogenase (acylating) activity
MMT1_ARATH	AT5G49810.1	GO:0030170	pyridoxal phosphate binding
MMT1_ARATH	AT5G49810.1	GO:0008757	S-adenosylmethionine-dependent methyltransferase activity
MMT1_ARATH	AT5G49810.1	GO:0030732	methionine S-methyltransferase activity
MND1_ARATH	AT4G29170.1	GO:0003690	double-stranded DNA binding
MNIF1_ARATH	AT5G65720.1	GO:0031071	cysteine desulfurase activity
MNIF1_ARATH	AT5G65720.1	GO:0008270	zinc ion binding
MNIF1_ARATH	AT5G65720.1	GO:0051536	iron-sulfur cluster binding
MNIF1_ARATH	AT5G65720.1	GO:0030170	pyridoxal phosphate binding
MNIF1_ARATH	AT5G65720.1	GO:0005524	ATP binding
MNS1_ARATH	AT1G51590.1	GO:0005509	calcium ion binding
MNS1_ARATH	AT1G51590.1	GO:0004559	alpha-mannosidase activity
MNS1_ARATH	AT1G51590.1	GO:0004571	mannosyl-oligosaccharide 1,2-alpha-mannosidase activity
MNS2_ARATH	AT3G21160.1	GO:0005509	calcium ion binding
MNS2_ARATH	AT3G21160.1	GO:0004559	alpha-mannosidase activity
MNS2_ARATH	AT3G21160.1	GO:0004571	mannosyl-oligosaccharide 1,2-alpha-mannosidase activity
MNS4_ARATH	AT5G43710.1	GO:0004559	alpha-mannosidase activity
MNS4_ARATH	AT5G43710.1	GO:0004571	mannosyl-oligosaccharide 1,2-alpha-mannosidase activity
MNS4_ARATH	AT5G43710.1	GO:0005509	calcium ion binding
MNS5_ARATH	AT1G27520.1	GO:0004559	alpha-mannosidase activity
MNS5_ARATH	AT1G27520.1	GO:0005509	calcium ion binding
MNS5_ARATH	AT1G27520.1	GO:0004571	mannosyl-oligosaccharide 1,2-alpha-mannosidase activity
MO2_ARATH	AT4G38540.1	GO:0004497	monooxygenase activity
MO2_ARATH	AT4G38540.1	GO:0071949	FAD binding
MO3_ARATH	AT5G05320.1	GO:0071949	FAD binding
MO3_ARATH	AT5G05320.1	GO:0004497	monooxygenase activity
MOB1A_ARATH	AT5G45550.1	GO:0046872	metal ion binding
MOB1B_ARATH	AT4G19045.1	GO:0046872	metal ion binding
MOB2A_ARATH	AT5G20440.1	GO:0046872	metal ion binding
MOB2B_ARATH	AT5G20430.1	GO:0046872	metal ion binding
MOC2A_ARATH	AT4G10100.1	GO:0000166	nucleotide binding
MOC2A_ARATH	AT4G10100.1	GO:0030366	molybdopterin synthase activity
MOC2B_ARATH	AT2G43760.1	GO:0030366	molybdopterin synthase activity
MOCS3_ARATH	AT5G55130.1	GO:0061604	molybdopterin-synthase sulfurtransferase activity
MOCS3_ARATH	AT5G55130.1	GO:0005524	ATP binding
MOCS3_ARATH	AT5G55130.1	GO:0046872	metal ion binding
MOCS3_ARATH	AT5G55130.1	GO:0061605	molybdopterin-synthase adenylyltransferase activity
MOCS3_ARATH	AT5G55130.1	GO:0008265	Mo-molybdopterin cofactor sulfurase activity
MOCS3_ARATH	AT5G55130.1	GO:0004792	thiosulfate sulfurtransferase activity
MOCS3_ARATH	AT5G55130.1	GO:0008641	ubiquitin-like modifier activating enzyme activity
MON1_ARATH	AT2G28390.1	GO:0005085	guanyl-nucleotide exchange factor activity
MOR1_ARATH	AT2G35630.1	GO:0051010	microtubule plus-end binding
MOR1_ARATH	AT2G35630.1	GO:0008017	microtubule binding
MORC1_ARATH	AT4G36290.1	GO:0003677	DNA binding
MORC1_ARATH	AT4G36290.1	GO:0003723	RNA binding
MORC1_ARATH	AT4G36290.1	GO:0004519	endonuclease activity
MORC1_ARATH	AT4G36290.1	GO:0005524	ATP binding
MORC1_ARATH	AT4G36290.1	GO:0016887	ATPase activity
MORC2_ARATH	AT4G36280.1	GO:0003723	RNA binding
MORC2_ARATH	AT4G36280.1	GO:0016301	kinase activity
MORC2_ARATH	AT4G36280.1	GO:0016887	ATPase activity
MORC2_ARATH	AT4G36280.1	GO:0004519	endonuclease activity
MORC2_ARATH	AT4G36280.1	GO:0003677	DNA binding
MORC2_ARATH	AT4G36280.1	GO:0005524	ATP binding
MORC5_ARATH	AT5G13130.1	GO:0016301	kinase activity
MORC5_ARATH	AT5G13130.1	GO:0004519	endonuclease activity
MORC5_ARATH	AT5G13130.1	GO:0005524	ATP binding
MORC5_ARATH	AT5G13130.1	GO:0003677	DNA binding
MORC5_ARATH	AT5G13130.1	GO:0016887	ATPase activity
MORC5_ARATH	AT5G13130.1	GO:0003723	RNA binding
MORC6_ARATH	AT1G19100.1	GO:0042803	protein homodimerization activity
MORC6_ARATH	AT1G19100.1	GO:0003677	DNA binding
MORC6_ARATH	AT1G19100.1	GO:0004519	endonuclease activity
MORC6_ARATH	AT1G19100.1	GO:0016887	ATPase activity
MORC6_ARATH	AT1G19100.1	GO:0003723	RNA binding
MORC6_ARATH	AT1G19100.1	GO:0005524	ATP binding
MORC7_ARATH	AT4G24970.1	GO:0016887	ATPase activity
MORC7_ARATH	AT4G24970.1	GO:0005524	ATP binding
MORC7_ARATH	AT4G24970.1	GO:0016301	kinase activity
MORC7_ARATH	AT4G24970.1	GO:0043621	protein self-association
MORC7_ARATH	AT4G24970.1	GO:0003723	RNA binding
MORC7_ARATH	AT4G24970.1	GO:0004519	endonuclease activity
MORC7_ARATH	AT4G24970.1	GO:0003677	DNA binding
MORF1_ARATH	AT4G20020.1	GO:0046983	protein dimerization activity
MORF3_ARATH	AT3G06790.1	GO:0050897	cobalt ion binding
MORF3_ARATH	AT3G06790.1	GO:0046983	protein dimerization activity
MORF4_ARATH	AT5G44780.1	GO:0046983	protein dimerization activity
MORF5_ARATH	AT1G32580.1	GO:0046983	protein dimerization activity
MORF5_ARATH	AT1G32580.1	GO:0042803	protein homodimerization activity
MORF6_ARATH	AT2G35240.1	GO:0042803	protein homodimerization activity
MORF6_ARATH	AT2G35240.1	GO:0046983	protein dimerization activity
MORF8_ARATH	AT3G15000.1	GO:0050897	cobalt ion binding
MORF8_ARATH	AT3G15000.1	GO:0042803	protein homodimerization activity
MORF8_ARATH	AT3G15000.1	GO:0046983	protein dimerization activity
MORF9_ARATH	AT1G11430.1	GO:0042803	protein homodimerization activity
MORF9_ARATH	AT1G11430.1	GO:0046983	protein dimerization activity
MOS11_ARATH	AT5G02770.1	GO:0003723	RNA binding
MOS14_ARATH	AT5G62600.1	GO:0008139	nuclear localization sequence binding
MOS14_ARATH	AT5G62600.1	GO:0008536	Ran GTPase binding
MOS14_ARATH	AT5G62600.1	GO:0008565	protein transporter activity
MOS2_ARATH	AT1G33520.1	GO:0003723	RNA binding
MOT1_ARATH	AT2G25680.1	GO:0015098	molybdate ion transmembrane transporter activity
MOT2_ARATH	AT1G80310.1	GO:0015098	molybdate ion transmembrane transporter activity
MP3K2_ARATH	AT4G08480.1	GO:0005524	ATP binding
MP3K2_ARATH	AT4G08480.1	GO:0004674	protein serine/threonine kinase activity
MP3K2_ARATH	AT4G08480.1	GO:0004707	MAP kinase activity
MP3K3_ARATH	AT4G08470.1	GO:0005524	ATP binding
MP3K3_ARATH	AT4G08470.1	GO:0004709	MAP kinase kinase kinase activity
MP3K3_ARATH	AT4G08470.1	GO:0004674	protein serine/threonine kinase activity
MP701_ARATH	AT1G68060.1	GO:0008017	microtubule binding
MP702_ARATH	AT1G24764.3	GO:0008017	microtubule binding
MP704_ARATH	AT1G14840.1	GO:0008017	microtubule binding
MP705_ARATH	AT4G17220.1	GO:0008017	microtubule binding
MPC1_ARATH	AT5G20090.1	GO:0050833	pyruvate transmembrane transporter activity
MPC2_ARATH	AT4G14695.1	GO:0050833	pyruvate transmembrane transporter activity
MPC3_ARATH	AT4G05590.2	GO:0050833	pyruvate transmembrane transporter activity
MPC4_ARATH	AT4G22310.1	GO:0050833	pyruvate transmembrane transporter activity
MPC_ARATH	AT3G19350.1	GO:0003723	RNA binding
MPCP1_ARATH	AT2G17270.1	GO:0015114	phosphate ion transmembrane transporter activity
MPCP2_ARATH	AT3G48850.1	GO:0015114	phosphate ion transmembrane transporter activity
MPCP3_ARATH	AT5G14040.1	GO:0015114	phosphate ion transmembrane transporter activity
MPI1_ARATH	AT3G02570.1	GO:0004476	mannose-6-phosphate isomerase activity
MPI1_ARATH	AT3G02570.1	GO:0008270	zinc ion binding
MPI2_ARATH	AT1G67070.1	GO:0008270	zinc ion binding
MPI2_ARATH	AT1G67070.1	GO:0004476	mannose-6-phosphate isomerase activity
MPK10_ARATH	AT3G59790.1	GO:0005524	ATP binding
MPK10_ARATH	AT3G59790.1	GO:0004707	MAP kinase activity
MPK11_ARATH	AT1G01560.2	GO:0005524	ATP binding
MPK11_ARATH	AT1G01560.2	GO:0004707	MAP kinase activity
MPK12_ARATH	AT2G46070.3	GO:0005524	ATP binding
MPK12_ARATH	AT2G46070.3	GO:0004707	MAP kinase activity
MPK12_ARATH	AT2G46070.3	GO:0004713	protein tyrosine kinase activity
MPK12_ARATH	AT2G46070.3	GO:0016301	kinase activity
MPK13_ARATH	AT1G07880.2	GO:0004707	MAP kinase activity
MPK13_ARATH	AT1G07880.2	GO:0005524	ATP binding
MPK14_ARATH	AT4G36450.1	GO:0005524	ATP binding
MPK14_ARATH	AT4G36450.1	GO:0004707	MAP kinase activity
MPK15_ARATH	AT1G73670.1	GO:0004707	MAP kinase activity
MPK15_ARATH	AT1G73670.1	GO:0005524	ATP binding
MPK16_ARATH	AT5G19010.1	GO:0005524	ATP binding
MPK16_ARATH	AT5G19010.1	GO:0004707	MAP kinase activity
MPK17_ARATH	AT2G01450.1	GO:0005524	ATP binding
MPK17_ARATH	AT2G01450.1	GO:0004707	MAP kinase activity
MPK17_ARATH	AT2G01450.1	GO:0004674	protein serine/threonine kinase activity
MPK18_ARATH	AT1G53510.1	GO:0005524	ATP binding
MPK18_ARATH	AT1G53510.1	GO:0004707	MAP kinase activity
MPK19_ARATH	AT3G14720.1	GO:0005524	ATP binding
MPK19_ARATH	AT3G14720.1	GO:0004707	MAP kinase activity
MPK1_ARATH	AT1G10210.1	GO:0004707	MAP kinase activity
MPK1_ARATH	AT1G10210.1	GO:0005524	ATP binding
MPK1_ARATH	AT1G10210.1	GO:0016301	kinase activity
MPK20_ARATH	AT2G42880.1	GO:0004707	MAP kinase activity
MPK20_ARATH	AT2G42880.1	GO:0005524	ATP binding
MPK2_ARATH	AT1G59580.1	GO:0005524	ATP binding
MPK2_ARATH	AT1G59580.1	GO:0004707	MAP kinase activity
MPK2_ARATH	AT1G59580.1	GO:0004672	protein kinase activity
MPK3_ARATH	AT3G45640.1	GO:0005524	ATP binding
MPK3_ARATH	AT3G45640.1	GO:0004707	MAP kinase activity
MPK3_ARATH	AT3G45640.1	GO:0004672	protein kinase activity
MPK4_ARATH	AT4G01370.1	GO:0004672	protein kinase activity
MPK4_ARATH	AT4G01370.1	GO:0016301	kinase activity
MPK4_ARATH	AT4G01370.1	GO:0005524	ATP binding
MPK4_ARATH	AT4G01370.1	GO:0004707	MAP kinase activity
MPK5_ARATH	AT4G11330.1	GO:0005524	ATP binding
MPK5_ARATH	AT4G11330.1	GO:0004707	MAP kinase activity
MPK6_ARATH	AT2G43790.1	GO:0019902	phosphatase binding
MPK6_ARATH	AT2G43790.1	GO:0004672	protein kinase activity
MPK6_ARATH	AT2G43790.1	GO:0005524	ATP binding
MPK6_ARATH	AT2G43790.1	GO:0004707	MAP kinase activity
MPK7_ARATH	AT2G18170.1	GO:0004707	MAP kinase activity
MPK7_ARATH	AT2G18170.1	GO:0005524	ATP binding
MPK8_ARATH	AT1G18150.1	GO:0005524	ATP binding
MPK8_ARATH	AT1G18150.1	GO:0005516	calmodulin binding
MPK8_ARATH	AT1G18150.1	GO:0004707	MAP kinase activity
MPPA1_ARATH	AT1G51980.1	GO:0004222	metalloendopeptidase activity
MPPA1_ARATH	AT1G51980.1	GO:0016491	oxidoreductase activity
MPPA1_ARATH	AT1G51980.1	GO:0005524	ATP binding
MPPA1_ARATH	AT1G51980.1	GO:0008270	zinc ion binding
MPPA2_ARATH	AT3G16480.1	GO:0008270	zinc ion binding
MPPA2_ARATH	AT3G16480.1	GO:0016491	oxidoreductase activity
MPPA2_ARATH	AT3G16480.1	GO:0004222	metalloendopeptidase activity
MPPB_ARATH	AT3G02090.2	GO:0004222	metalloendopeptidase activity
MPPB_ARATH	AT3G02090.2	GO:0016491	oxidoreductase activity
MPPB_ARATH	AT3G02090.2	GO:0008270	zinc ion binding
MPRO1_ARATH	AT1G67690.1	GO:0004222	metalloendopeptidase activity
MPRO1_ARATH	AT1G67690.1	GO:0046872	metal ion binding
MPSR1_ARATH	AT1G26800.1	GO:0061630	ubiquitin protein ligase activity
MPSR1_ARATH	AT1G26800.1	GO:0051787	misfolded protein binding
MPSR1_ARATH	AT1G26800.1	GO:0046872	metal ion binding
MRAY_ARATH	AT4G18270.1	GO:0008963	phospho-N-acetylmuramoyl-pentapeptide-transferase activity
MRG2_ARATH	AT1G02740.1	GO:1990188	euchromatin binding
MRS21_ARATH	AT1G16010.1	GO:0015095	magnesium ion transmembrane transporter activity
MRS22_ARATH	AT5G64560.1	GO:0015095	magnesium ion transmembrane transporter activity
MRS23_ARATH	AT3G19640.1	GO:0015095	magnesium ion transmembrane transporter activity
MRS24_ARATH	AT3G58970.1	GO:0015095	magnesium ion transmembrane transporter activity
MRS25_ARATH	AT2G03620.1	GO:0015095	magnesium ion transmembrane transporter activity
MRS26_ARATH	AT4G28580.1	GO:0015095	magnesium ion transmembrane transporter activity
MRS27_ARATH	AT5G09690.2	GO:0015095	magnesium ion transmembrane transporter activity
MRS2A_ARATH	AT1G80900.1	GO:0015095	magnesium ion transmembrane transporter activity
MRS2B_ARATH	AT5G22830.1	GO:0015095	magnesium ion transmembrane transporter activity
MRS2I_ARATH	AT5G09720.1	GO:0015095	magnesium ion transmembrane transporter activity
MS1_ARATH	AT5G22260.1	GO:0046872	metal ion binding
MSBP1_ARATH	AT5G52240.1	GO:0005496	steroid binding
MSBP1_ARATH	AT5G52240.1	GO:0020037	heme binding
MSBP2_ARATH	AT3G48890.1	GO:0020037	heme binding
MSBP2_ARATH	AT3G48890.1	GO:0005496	steroid binding
MSBP2_ARATH	AT3G48890.1	GO:0019904	protein domain specific binding
MSH1_ARATH	AT3G24320.1	GO:0008094	DNA-dependent ATPase activity
MSH1_ARATH	AT3G24320.1	GO:0005524	ATP binding
MSH1_ARATH	AT3G24320.1	GO:0000404	heteroduplex DNA loop binding
MSH1_ARATH	AT3G24320.1	GO:0003677	DNA binding
MSH1_ARATH	AT3G24320.1	GO:0003684	damaged DNA binding
MSH2_ARATH	AT3G18524.1	GO:0032137	guanine/thymine mispair binding
MSH2_ARATH	AT3G18524.1	GO:0003684	damaged DNA binding
MSH2_ARATH	AT3G18524.1	GO:0000406	double-strand/single-strand DNA junction binding
MSH2_ARATH	AT3G18524.1	GO:0008094	DNA-dependent ATPase activity
MSH2_ARATH	AT3G18524.1	GO:0005524	ATP binding
MSH2_ARATH	AT3G18524.1	GO:0000403	Y-form DNA binding
MSH2_ARATH	AT3G18524.1	GO:0000404	heteroduplex DNA loop binding
MSH2_ARATH	AT3G18524.1	GO:0032138	single base insertion or deletion binding
MSH2_ARATH	AT3G18524.1	GO:0030983	mismatched DNA binding
MSH2_ARATH	AT3G18524.1	GO:0000400	four-way junction DNA binding
MSH3_ARATH	AT4G25540.1	GO:0003684	damaged DNA binding
MSH3_ARATH	AT4G25540.1	GO:0008094	DNA-dependent ATPase activity
MSH3_ARATH	AT4G25540.1	GO:0005524	ATP binding
MSH3_ARATH	AT4G25540.1	GO:0000404	heteroduplex DNA loop binding
MSH3_ARATH	AT4G25540.1	GO:0030983	mismatched DNA binding
MSH4_ARATH	AT4G17380.1	GO:0030983	mismatched DNA binding
MSH4_ARATH	AT4G17380.1	GO:0008094	DNA-dependent ATPase activity
MSH4_ARATH	AT4G17380.1	GO:0005524	ATP binding
MSH5_ARATH	AT3G20475.1	GO:0005524	ATP binding
MSH5_ARATH	AT3G20475.1	GO:0030983	mismatched DNA binding
MSH5_ARATH	AT3G20475.1	GO:0008094	DNA-dependent ATPase activity
MSH6_ARATH	AT4G02070.1	GO:0003684	damaged DNA binding
MSH6_ARATH	AT4G02070.1	GO:0005524	ATP binding
MSH6_ARATH	AT4G02070.1	GO:0000404	heteroduplex DNA loop binding
MSH6_ARATH	AT4G02070.1	GO:0008094	DNA-dependent ATPase activity
MSH7_ARATH	AT3G24495.1	GO:0005524	ATP binding
MSH7_ARATH	AT3G24495.1	GO:0000404	heteroduplex DNA loop binding
MSH7_ARATH	AT3G24495.1	GO:0008094	DNA-dependent ATPase activity
MSH7_ARATH	AT3G24495.1	GO:0003684	damaged DNA binding
MSI4_ARATH	AT2G19520.1	GO:0046872	metal ion binding
MSL10_ARATH	AT5G12080.1	GO:0008381	mechanosensitive ion channel activity
MSL1_ARATH	AT4G00290.1	GO:0008381	mechanosensitive ion channel activity
MSL4_ARATH	AT1G53470.1	GO:0008381	mechanosensitive ion channel activity
MSL5_ARATH	AT3G14810.1	GO:0008381	mechanosensitive ion channel activity
MSL6_ARATH	AT1G78610.1	GO:0008381	mechanosensitive ion channel activity
MSL7_ARATH	AT2G17000.1	GO:0008381	mechanosensitive ion channel activity
MSL9_ARATH	AT5G19520.1	GO:0008381	mechanosensitive ion channel activity
MSR1_ARATH	AT3G21190.1	GO:0051753	mannan synthase activity
MSR2_ARATH	AT1G51630.1	GO:0051753	mannan synthase activity
MSRA1_ARATH	AT5G61640.2	GO:0008113	peptide-methionine (S)-S-oxide reductase activity
MSRA2_ARATH	AT5G07460.1	GO:0008113	peptide-methionine (S)-S-oxide reductase activity
MSRA2_ARATH	AT5G07460.1	GO:0033744	L-methionine:thioredoxin-disulfide S-oxidoreductase activity
MSRA3_ARATH	AT5G07470.1	GO:0008113	peptide-methionine (S)-S-oxide reductase activity
MSRA4_ARATH	AT4G25130.1	GO:0008113	peptide-methionine (S)-S-oxide reductase activity
MSRA5_ARATH	AT2G18030.1	GO:0008113	peptide-methionine (S)-S-oxide reductase activity
MSRB1_ARATH	AT1G53670.1	GO:0046872	metal ion binding
MSRB1_ARATH	AT1G53670.1	GO:0033743	peptide-methionine (R)-S-oxide reductase activity
MSRB2_ARATH	AT4G21860.1	GO:0033743	peptide-methionine (R)-S-oxide reductase activity
MSRB2_ARATH	AT4G21860.1	GO:0046872	metal ion binding
MSRB3_ARATH	AT4G04800.1	GO:0033743	peptide-methionine (R)-S-oxide reductase activity
MSRB3_ARATH	AT4G04800.1	GO:0046872	metal ion binding
MSRB3_ARATH	AT4G04800.1	GO:0070191	methionine-R-sulfoxide reductase activity
MSRB4_ARATH	AT4G04810.1	GO:0033743	peptide-methionine (R)-S-oxide reductase activity
MSRB4_ARATH	AT4G04810.1	GO:0046872	metal ion binding
MSRB5_ARATH	AT4G04830.1	GO:0033743	peptide-methionine (R)-S-oxide reductase activity
MSRB5_ARATH	AT4G04830.1	GO:0046872	metal ion binding
MSRB6_ARATH	AT4G04840.1	GO:0033743	peptide-methionine (R)-S-oxide reductase activity
MSRB6_ARATH	AT4G04840.1	GO:0046872	metal ion binding
MSRB7_ARATH	AT4G21830.1	GO:0033743	peptide-methionine (R)-S-oxide reductase activity
MSRB7_ARATH	AT4G21830.1	GO:0046872	metal ion binding
MSRB8_ARATH	AT4G21840.1	GO:0033743	peptide-methionine (R)-S-oxide reductase activity
MSRB8_ARATH	AT4G21840.1	GO:0046872	metal ion binding
MSRB9_ARATH	AT4G21850.1	GO:0046872	metal ion binding
MSRB9_ARATH	AT4G21850.1	GO:0033743	peptide-methionine (R)-S-oxide reductase activity
MSSP1_ARATH	AT1G20840.1	GO:0005355	glucose transmembrane transporter activity
MSSP1_ARATH	AT1G20840.1	GO:0005351	carbohydrate:proton symporter activity
MSSP2_ARATH	AT4G35300.10	GO:0005355	glucose transmembrane transporter activity
MSSP2_ARATH	AT4G35300.10	GO:0005351	carbohydrate:proton symporter activity
MT127_ARATH	AT1G27930.1	GO:0008168	methyltransferase activity
MT1A_ARATH	AT1G07600.1	GO:0046872	metal ion binding
MT1A_ARATH	AT1G07600.1	GO:0005507	copper ion binding
MT1C_ARATH	AT1G07610.1	GO:0005507	copper ion binding
MT2A_ARATH	AT3G09390.1	GO:0005507	copper ion binding
MT2B_ARATH	AT5G02380.1	GO:0005507	copper ion binding
MT3_ARATH	AT3G15353.1	GO:0008270	zinc ion binding
MT3_ARATH	AT3G15353.1	GO:0005507	copper ion binding
MT4B_ARATH	AT2G23240.1	GO:0008270	zinc ion binding
MT797_ARATH	AT5G37970.1	GO:0046872	metal ion binding
MT797_ARATH	AT5G37970.1	GO:0008168	methyltransferase activity
MT799_ARATH	AT5G37990.1	GO:0008168	methyltransferase activity
MT799_ARATH	AT5G37990.1	GO:0046872	metal ion binding
MT810_ARATH	AT5G38100.1	GO:0046872	metal ion binding
MT810_ARATH	AT5G38100.1	GO:0008168	methyltransferase activity
MT878_ARATH	AT5G38780.1	GO:0008168	methyltransferase activity
MT878_ARATH	AT5G38780.1	GO:0046872	metal ion binding
MTA70_ARATH	AT4G10760.1	GO:0016422	mRNA (2'-O-methyladenosine-N6-)-methyltransferase activity
MTA70_ARATH	AT4G10760.1	GO:0003723	RNA binding
MTEF1_ARATH	AT2G03050.2	GO:0003690	double-stranded DNA binding
MTEF1_ARATH	AT2G03050.2	GO:0019843	rRNA binding
MTEF1_ARATH	AT2G03050.2	GO:0003727	single-stranded RNA binding
MTEF2_ARATH	AT2G21710.1	GO:0019843	rRNA binding
MTEF2_ARATH	AT2G21710.1	GO:0003727	single-stranded RNA binding
MTEF2_ARATH	AT2G21710.1	GO:0003690	double-stranded DNA binding
MTEF4_ARATH	AT4G02990.1	GO:0003690	double-stranded DNA binding
MTEF4_ARATH	AT4G02990.1	GO:0019843	rRNA binding
MTEF4_ARATH	AT4G02990.1	GO:0003727	single-stranded RNA binding
MTEF5_ARATH	AT4G14605.1	GO:0003727	single-stranded RNA binding
MTEF5_ARATH	AT4G14605.1	GO:0019843	rRNA binding
MTEF5_ARATH	AT4G14605.1	GO:0003690	double-stranded DNA binding
MTEF6_ARATH	AT4G38160.3	GO:0003690	double-stranded DNA binding
MTEF6_ARATH	AT4G38160.3	GO:0003723	RNA binding
MTEF8_ARATH	AT5G54180.1	GO:0019843	rRNA binding
MTEF8_ARATH	AT5G54180.1	GO:0003727	single-stranded RNA binding
MTEF8_ARATH	AT5G54180.1	GO:0003690	double-stranded DNA binding
MTEF9_ARATH	AT5G55580.1	GO:0003727	single-stranded RNA binding
MTEF9_ARATH	AT5G55580.1	GO:0019843	rRNA binding
MTEF9_ARATH	AT5G55580.1	GO:0003690	double-stranded DNA binding
MTEFE_ARATH	AT1G74120.1	GO:0019843	rRNA binding
MTEFE_ARATH	AT1G74120.1	GO:0003690	double-stranded DNA binding
MTEFE_ARATH	AT1G74120.1	GO:0003723	RNA binding
MTEFE_ARATH	AT1G74120.1	GO:0003727	single-stranded RNA binding
MTEFH_ARATH	AT3G60400.1	GO:0019843	rRNA binding
MTEFH_ARATH	AT3G60400.1	GO:0003727	single-stranded RNA binding
MTEFH_ARATH	AT3G60400.1	GO:0003690	double-stranded DNA binding
MTHR1_ARATH	AT3G59970.3	GO:0004489	methylenetetrahydrofolate reductase (NAD(P)H) activity
MTHR2_ARATH	AT2G44160.1	GO:0004489	methylenetetrahydrofolate reductase (NAD(P)H) activity
MTK_ARATH	AT1G49820.1	GO:0005524	ATP binding
MTK_ARATH	AT1G49820.1	GO:0042802	identical protein binding
MTK_ARATH	AT1G49820.1	GO:0046522	S-methyl-5-thioribose kinase activity
MTM1_ARATH	AT4G27940.1	GO:0005215	transporter activity
MTM1_ARATH	AT4G27940.1	GO:0016530	metallochaperone activity
MTM1_ARATH	AT4G27940.1	GO:0022857	transmembrane transporter activity
MTN1_ARATH	AT4G38800.1	GO:0008930	methylthioadenosine nucleosidase activity
MTN1_ARATH	AT4G38800.1	GO:0008782	adenosylhomocysteine nucleosidase activity
MTN2_ARATH	AT4G34840.1	GO:0008930	methylthioadenosine nucleosidase activity
MTN2_ARATH	AT4G34840.1	GO:0008782	adenosylhomocysteine nucleosidase activity
MTNA_ARATH	AT2G05830.1	GO:0046523	S-methyl-5-thioribose-1-phosphate isomerase activity
MTND2_ARATH	AT4G14716.1	GO:0010309	acireductone dioxygenase [iron(II)-requiring] activity
MTND2_ARATH	AT4G14716.1	GO:0005506	iron ion binding
MTND3_ARATH	AT4G14710.5	GO:0010309	acireductone dioxygenase [iron(II)-requiring] activity
MTND3_ARATH	AT4G14710.5	GO:0005506	iron ion binding
MTND4_ARATH	AT5G43850.1	GO:0005506	iron ion binding
MTND4_ARATH	AT5G43850.1	GO:0010309	acireductone dioxygenase [iron(II)-requiring] activity
MTP10_ARATH	AT1G16310.1	GO:0008324	cation transmembrane transporter activity
MTP11_ARATH	AT2G39450.1	GO:0005384	manganese ion transmembrane transporter activity
MTP11_ARATH	AT2G39450.1	GO:0010486	manganese:proton antiporter activity
MTP1_ARATH	AT2G46800.1	GO:0005385	zinc ion transmembrane transporter activity
MTP1_ARATH	AT2G46800.1	GO:0046873	metal ion transmembrane transporter activity
MTP1_ARATH	AT2G46800.1	GO:0046872	metal ion binding
MTPA1_ARATH	AT3G61940.1	GO:0005385	zinc ion transmembrane transporter activity
MTPA1_ARATH	AT3G61940.1	GO:0046872	metal ion binding
MTPB_ARATH	AT2G29410.1	GO:0046872	metal ion binding
MTPB_ARATH	AT2G29410.1	GO:0005385	zinc ion transmembrane transporter activity
MTPC1_ARATH	AT2G47830.1	GO:0008324	cation transmembrane transporter activity
MTPC2_ARATH	AT3G12100.1	GO:0005385	zinc ion transmembrane transporter activity
MTPC3_ARATH	AT3G58060.1	GO:0005384	manganese ion transmembrane transporter activity
MTPC4_ARATH	AT1G51610.1	GO:0008324	cation transmembrane transporter activity
MTR4_ARATH	AT1G59760.1	GO:0004004	ATP-dependent RNA helicase activity
MTR4_ARATH	AT1G59760.1	GO:0019843	rRNA binding
MTR4_ARATH	AT1G59760.1	GO:0005524	ATP binding
MTV1_ARATH	AT3G16270.1	GO:0030276	clathrin binding
MUR3_ARATH	AT2G20370.1	GO:0016757	transferase activity, transferring glycosyl groups
MURE_ARATH	AT1G63680.1	GO:0016881	acid-amino acid ligase activity
MURE_ARATH	AT1G63680.1	GO:0005524	ATP binding
MUS81_ARATH	AT4G30870.1	GO:0003677	DNA binding
MUS81_ARATH	AT4G30870.1	GO:0048257	3'-flap endonuclease activity
MUS81_ARATH	AT4G30870.1	GO:0046872	metal ion binding
MUTE_ARATH	AT3G06120.1	GO:0003677	DNA binding
MUTE_ARATH	AT3G06120.1	GO:0046983	protein dimerization activity
MUTE_ARATH	AT3G06120.1	GO:0003700	DNA-binding transcription factor activity
MUTYH_ARATH	AT4G12740.1	GO:0051539	4 iron, 4 sulfur cluster binding
MUTYH_ARATH	AT4G12740.1	GO:0016798	hydrolase activity, acting on glycosyl bonds
MUTYH_ARATH	AT4G12740.1	GO:0046872	metal ion binding
MVD1_ARATH	AT2G38700.1	GO:0042802	identical protein binding
MVD1_ARATH	AT2G38700.1	GO:0004163	diphosphomevalonate decarboxylase activity
MVD1_ARATH	AT2G38700.1	GO:0005524	ATP binding
MVD2_ARATH	AT3G54250.1	GO:0004163	diphosphomevalonate decarboxylase activity
MVD2_ARATH	AT3G54250.1	GO:0005524	ATP binding
MY102_ARATH	AT4G21440.1	GO:0000981	RNA polymerase II transcription factor activity, sequence-specific DNA binding
MY102_ARATH	AT4G21440.1	GO:0043565	sequence-specific DNA binding
MY102_ARATH	AT4G21440.1	GO:0044212	transcription regulatory region DNA binding
MY102_ARATH	AT4G21440.1	GO:0003700	DNA-binding transcription factor activity
MY102_ARATH	AT4G21440.1	GO:0001135	RNA polymerase II transcription factor recruiting activity
MY104_ARATH	AT2G26950.1	GO:0000981	RNA polymerase II transcription factor activity, sequence-specific DNA binding
MY104_ARATH	AT2G26950.1	GO:0044212	transcription regulatory region DNA binding
MY104_ARATH	AT2G26950.1	GO:0043565	sequence-specific DNA binding
MY104_ARATH	AT2G26950.1	GO:0003700	DNA-binding transcription factor activity
MY104_ARATH	AT2G26950.1	GO:0001135	RNA polymerase II transcription factor recruiting activity
MY105_ARATH	AT1G69560.2	GO:0001135	RNA polymerase II transcription factor recruiting activity
MY105_ARATH	AT1G69560.2	GO:0044212	transcription regulatory region DNA binding
MY105_ARATH	AT1G69560.2	GO:0043565	sequence-specific DNA binding
MY105_ARATH	AT1G69560.2	GO:0000981	RNA polymerase II transcription factor activity, sequence-specific DNA binding
MY105_ARATH	AT1G69560.2	GO:0003700	DNA-binding transcription factor activity
MY106_ARATH	AT3G01140.1	GO:0003677	DNA binding
MY108_ARATH	AT3G06490.1	GO:0043565	sequence-specific DNA binding
MY108_ARATH	AT3G06490.1	GO:0003700	DNA-binding transcription factor activity
MY108_ARATH	AT3G06490.1	GO:0000981	RNA polymerase II transcription factor activity, sequence-specific DNA binding
MY108_ARATH	AT3G06490.1	GO:0044212	transcription regulatory region DNA binding
MY108_ARATH	AT3G06490.1	GO:0001135	RNA polymerase II transcription factor recruiting activity
MY111_ARATH	AT5G49330.1	GO:0001135	RNA polymerase II transcription factor recruiting activity
MY111_ARATH	AT5G49330.1	GO:0000981	RNA polymerase II transcription factor activity, sequence-specific DNA binding
MY111_ARATH	AT5G49330.1	GO:0043565	sequence-specific DNA binding
MY111_ARATH	AT5G49330.1	GO:0003700	DNA-binding transcription factor activity
MY111_ARATH	AT5G49330.1	GO:0044212	transcription regulatory region DNA binding
MY113_ARATH	AT1G66370.1	GO:0003700	DNA-binding transcription factor activity
MY113_ARATH	AT1G66370.1	GO:0001135	RNA polymerase II transcription factor recruiting activity
MY113_ARATH	AT1G66370.1	GO:0000981	RNA polymerase II transcription factor activity, sequence-specific DNA binding
MY113_ARATH	AT1G66370.1	GO:0044212	transcription regulatory region DNA binding
MY113_ARATH	AT1G66370.1	GO:0043565	sequence-specific DNA binding
MY114_ARATH	AT1G66380.1	GO:0003700	DNA-binding transcription factor activity
MY114_ARATH	AT1G66380.1	GO:0043565	sequence-specific DNA binding
MY114_ARATH	AT1G66380.1	GO:0000981	RNA polymerase II transcription factor activity, sequence-specific DNA binding
MY114_ARATH	AT1G66380.1	GO:0001135	RNA polymerase II transcription factor recruiting activity
MY114_ARATH	AT1G66380.1	GO:0044212	transcription regulatory region DNA binding
MY115_ARATH	AT5G40360.1	GO:0043565	sequence-specific DNA binding
MY115_ARATH	AT5G40360.1	GO:0001135	RNA polymerase II transcription factor recruiting activity
MY115_ARATH	AT5G40360.1	GO:0044212	transcription regulatory region DNA binding
MY115_ARATH	AT5G40360.1	GO:0003700	DNA-binding transcription factor activity
MY115_ARATH	AT5G40360.1	GO:0003677	DNA binding
MY115_ARATH	AT5G40360.1	GO:0000981	RNA polymerase II transcription factor activity, sequence-specific DNA binding
MY117_ARATH	AT1G26780.2	GO:0000981	RNA polymerase II transcription factor activity, sequence-specific DNA binding
MY117_ARATH	AT1G26780.2	GO:0044212	transcription regulatory region DNA binding
MY117_ARATH	AT1G26780.2	GO:0043565	sequence-specific DNA binding
MY117_ARATH	AT1G26780.2	GO:0003700	DNA-binding transcription factor activity
MY117_ARATH	AT1G26780.2	GO:0001135	RNA polymerase II transcription factor recruiting activity
MY118_ARATH	AT3G27785.1	GO:0000981	RNA polymerase II transcription factor activity, sequence-specific DNA binding
MY118_ARATH	AT3G27785.1	GO:0044212	transcription regulatory region DNA binding
MY118_ARATH	AT3G27785.1	GO:0043565	sequence-specific DNA binding
MY118_ARATH	AT3G27785.1	GO:0001135	RNA polymerase II transcription factor recruiting activity
MY118_ARATH	AT3G27785.1	GO:0003700	DNA-binding transcription factor activity
MY119_ARATH	AT5G58850.1	GO:0003700	DNA-binding transcription factor activity
MY119_ARATH	AT5G58850.1	GO:0044212	transcription regulatory region DNA binding
MY119_ARATH	AT5G58850.1	GO:0000981	RNA polymerase II transcription factor activity, sequence-specific DNA binding
MY119_ARATH	AT5G58850.1	GO:0001135	RNA polymerase II transcription factor recruiting activity
MY119_ARATH	AT5G58850.1	GO:0043565	sequence-specific DNA binding
MY120_ARATH	AT5G55020.1	GO:0003700	DNA-binding transcription factor activity
MY120_ARATH	AT5G55020.1	GO:0000981	RNA polymerase II transcription factor activity, sequence-specific DNA binding
MY120_ARATH	AT5G55020.1	GO:0001135	RNA polymerase II transcription factor recruiting activity
MY120_ARATH	AT5G55020.1	GO:0043565	sequence-specific DNA binding
MY120_ARATH	AT5G55020.1	GO:0044212	transcription regulatory region DNA binding
MY122_ARATH	AT1G74080.1	GO:0001135	RNA polymerase II transcription factor recruiting activity
MY122_ARATH	AT1G74080.1	GO:0000981	RNA polymerase II transcription factor activity, sequence-specific DNA binding
MY122_ARATH	AT1G74080.1	GO:0044212	transcription regulatory region DNA binding
MY122_ARATH	AT1G74080.1	GO:0043565	sequence-specific DNA binding
MY122_ARATH	AT1G74080.1	GO:0003700	DNA-binding transcription factor activity
MY124_ARATH	AT1G14350.1	GO:0043565	sequence-specific DNA binding
MY124_ARATH	AT1G14350.1	GO:0044212	transcription regulatory region DNA binding
MY124_ARATH	AT1G14350.1	GO:0003700	DNA-binding transcription factor activity
MY124_ARATH	AT1G14350.1	GO:0000981	RNA polymerase II transcription factor activity, sequence-specific DNA binding
MY124_ARATH	AT1G14350.1	GO:0001135	RNA polymerase II transcription factor recruiting activity
MYB10_ARATH	AT3G12820.1	GO:0001135	RNA polymerase II transcription factor recruiting activity
MYB10_ARATH	AT3G12820.1	GO:0043565	sequence-specific DNA binding
MYB10_ARATH	AT3G12820.1	GO:0003700	DNA-binding transcription factor activity
MYB10_ARATH	AT3G12820.1	GO:0044212	transcription regulatory region DNA binding
MYB10_ARATH	AT3G12820.1	GO:0000981	RNA polymerase II transcription factor activity, sequence-specific DNA binding
MYB11_ARATH	AT3G62610.1	GO:0003700	DNA-binding transcription factor activity
MYB11_ARATH	AT3G62610.1	GO:0000981	RNA polymerase II transcription factor activity, sequence-specific DNA binding
MYB11_ARATH	AT3G62610.1	GO:0044212	transcription regulatory region DNA binding
MYB11_ARATH	AT3G62610.1	GO:0043565	sequence-specific DNA binding
MYB11_ARATH	AT3G62610.1	GO:0001135	RNA polymerase II transcription factor recruiting activity
MYB12_ARATH	AT2G47460.1	GO:0000981	RNA polymerase II transcription factor activity, sequence-specific DNA binding
MYB12_ARATH	AT2G47460.1	GO:0043565	sequence-specific DNA binding
MYB12_ARATH	AT2G47460.1	GO:0003700	DNA-binding transcription factor activity
MYB12_ARATH	AT2G47460.1	GO:0044212	transcription regulatory region DNA binding
MYB12_ARATH	AT2G47460.1	GO:0001135	RNA polymerase II transcription factor recruiting activity
MYB13_ARATH	AT1G06180.1	GO:0043565	sequence-specific DNA binding
MYB13_ARATH	AT1G06180.1	GO:0003700	DNA-binding transcription factor activity
MYB13_ARATH	AT1G06180.1	GO:0044212	transcription regulatory region DNA binding
MYB13_ARATH	AT1G06180.1	GO:0000981	RNA polymerase II transcription factor activity, sequence-specific DNA binding
MYB13_ARATH	AT1G06180.1	GO:0001135	RNA polymerase II transcription factor recruiting activity
MYB14_ARATH	AT2G31180.1	GO:0044212	transcription regulatory region DNA binding
MYB14_ARATH	AT2G31180.1	GO:0043565	sequence-specific DNA binding
MYB14_ARATH	AT2G31180.1	GO:0000981	RNA polymerase II transcription factor activity, sequence-specific DNA binding
MYB14_ARATH	AT2G31180.1	GO:0003700	DNA-binding transcription factor activity
MYB14_ARATH	AT2G31180.1	GO:0001135	RNA polymerase II transcription factor recruiting activity
MYB15_ARATH	AT3G23250.1	GO:0003700	DNA-binding transcription factor activity
MYB15_ARATH	AT3G23250.1	GO:0043565	sequence-specific DNA binding
MYB15_ARATH	AT3G23250.1	GO:0001135	RNA polymerase II transcription factor recruiting activity
MYB15_ARATH	AT3G23250.1	GO:0044212	transcription regulatory region DNA binding
MYB15_ARATH	AT3G23250.1	GO:0000981	RNA polymerase II transcription factor activity, sequence-specific DNA binding
MYB16_ARATH	AT5G15310.1	GO:0043565	sequence-specific DNA binding
MYB16_ARATH	AT5G15310.1	GO:0000981	RNA polymerase II transcription factor activity, sequence-specific DNA binding
MYB16_ARATH	AT5G15310.1	GO:0044212	transcription regulatory region DNA binding
MYB16_ARATH	AT5G15310.1	GO:0001135	RNA polymerase II transcription factor recruiting activity
MYB16_ARATH	AT5G15310.1	GO:0003700	DNA-binding transcription factor activity
MYB17_ARATH	AT3G61250.1	GO:0044212	transcription regulatory region DNA binding
MYB17_ARATH	AT3G61250.1	GO:0003700	DNA-binding transcription factor activity
MYB17_ARATH	AT3G61250.1	GO:0001135	RNA polymerase II transcription factor recruiting activity
MYB17_ARATH	AT3G61250.1	GO:0043565	sequence-specific DNA binding
MYB17_ARATH	AT3G61250.1	GO:0000981	RNA polymerase II transcription factor activity, sequence-specific DNA binding
MYB1_ARATH	AT3G09230.1	GO:0043565	sequence-specific DNA binding
MYB1_ARATH	AT3G09230.1	GO:0001135	RNA polymerase II transcription factor recruiting activity
MYB1_ARATH	AT3G09230.1	GO:0044212	transcription regulatory region DNA binding
MYB1_ARATH	AT3G09230.1	GO:0003700	DNA-binding transcription factor activity
MYB1_ARATH	AT3G09230.1	GO:0000981	RNA polymerase II transcription factor activity, sequence-specific DNA binding
MYB20_ARATH	AT1G66230.1	GO:0001158	enhancer sequence-specific DNA binding
MYB20_ARATH	AT1G66230.1	GO:0001135	RNA polymerase II transcription factor recruiting activity
MYB20_ARATH	AT1G66230.1	GO:0043565	sequence-specific DNA binding
MYB20_ARATH	AT1G66230.1	GO:0000981	RNA polymerase II transcription factor activity, sequence-specific DNA binding
MYB20_ARATH	AT1G66230.1	GO:0003700	DNA-binding transcription factor activity
MYB20_ARATH	AT1G66230.1	GO:0044212	transcription regulatory region DNA binding
MYB21_ARATH	AT3G27810.1	GO:0001135	RNA polymerase II transcription factor recruiting activity
MYB21_ARATH	AT3G27810.1	GO:0043565	sequence-specific DNA binding
MYB21_ARATH	AT3G27810.1	GO:0044212	transcription regulatory region DNA binding
MYB21_ARATH	AT3G27810.1	GO:0000981	RNA polymerase II transcription factor activity, sequence-specific DNA binding
MYB23_ARATH	AT5G40330.1	GO:0003700	DNA-binding transcription factor activity
MYB23_ARATH	AT5G40330.1	GO:0043565	sequence-specific DNA binding
MYB23_ARATH	AT5G40330.1	GO:0044212	transcription regulatory region DNA binding
MYB23_ARATH	AT5G40330.1	GO:0000981	RNA polymerase II transcription factor activity, sequence-specific DNA binding
MYB23_ARATH	AT5G40330.1	GO:0001135	RNA polymerase II transcription factor recruiting activity
MYB24_ARATH	AT5G40350.1	GO:0000981	RNA polymerase II transcription factor activity, sequence-specific DNA binding
MYB24_ARATH	AT5G40350.1	GO:0043565	sequence-specific DNA binding
MYB24_ARATH	AT5G40350.1	GO:0003700	DNA-binding transcription factor activity
MYB24_ARATH	AT5G40350.1	GO:0044212	transcription regulatory region DNA binding
MYB24_ARATH	AT5G40350.1	GO:0001135	RNA polymerase II transcription factor recruiting activity
MYB25_ARATH	AT2G39880.1	GO:0001135	RNA polymerase II transcription factor recruiting activity
MYB25_ARATH	AT2G39880.1	GO:0044212	transcription regulatory region DNA binding
MYB25_ARATH	AT2G39880.1	GO:0043565	sequence-specific DNA binding
MYB25_ARATH	AT2G39880.1	GO:0003700	DNA-binding transcription factor activity
MYB25_ARATH	AT2G39880.1	GO:0000981	RNA polymerase II transcription factor activity, sequence-specific DNA binding
MYB26_ARATH	AT3G13890.1	GO:0043565	sequence-specific DNA binding
MYB26_ARATH	AT3G13890.1	GO:0001135	RNA polymerase II transcription factor recruiting activity
MYB26_ARATH	AT3G13890.1	GO:0044212	transcription regulatory region DNA binding
MYB26_ARATH	AT3G13890.1	GO:0000981	RNA polymerase II transcription factor activity, sequence-specific DNA binding
MYB26_ARATH	AT3G13890.1	GO:0003700	DNA-binding transcription factor activity
MYB27_ARATH	AT3G53200.1	GO:0000981	RNA polymerase II transcription factor activity, sequence-specific DNA binding
MYB27_ARATH	AT3G53200.1	GO:0003700	DNA-binding transcription factor activity
MYB27_ARATH	AT3G53200.1	GO:0043565	sequence-specific DNA binding
MYB27_ARATH	AT3G53200.1	GO:0001135	RNA polymerase II transcription factor recruiting activity
MYB27_ARATH	AT3G53200.1	GO:0044212	transcription regulatory region DNA binding
MYB28_ARATH	AT5G61420.2	GO:0003700	DNA-binding transcription factor activity
MYB28_ARATH	AT5G61420.2	GO:0001135	RNA polymerase II transcription factor recruiting activity
MYB28_ARATH	AT5G61420.2	GO:0000981	RNA polymerase II transcription factor activity, sequence-specific DNA binding
MYB28_ARATH	AT5G61420.2	GO:0044212	transcription regulatory region DNA binding
MYB28_ARATH	AT5G61420.2	GO:0043565	sequence-specific DNA binding
MYB29_ARATH	AT5G07690.1	GO:0001135	RNA polymerase II transcription factor recruiting activity
MYB29_ARATH	AT5G07690.1	GO:0003700	DNA-binding transcription factor activity
MYB29_ARATH	AT5G07690.1	GO:0000981	RNA polymerase II transcription factor activity, sequence-specific DNA binding
MYB29_ARATH	AT5G07690.1	GO:0043565	sequence-specific DNA binding
MYB29_ARATH	AT5G07690.1	GO:0044212	transcription regulatory region DNA binding
MYB30_ARATH	AT3G28910.1	GO:0043565	sequence-specific DNA binding
MYB30_ARATH	AT3G28910.1	GO:0044212	transcription regulatory region DNA binding
MYB30_ARATH	AT3G28910.1	GO:0003700	DNA-binding transcription factor activity
MYB30_ARATH	AT3G28910.1	GO:0000981	RNA polymerase II transcription factor activity, sequence-specific DNA binding
MYB30_ARATH	AT3G28910.1	GO:0001135	RNA polymerase II transcription factor recruiting activity
MYB32_ARATH	AT4G34990.1	GO:0043565	sequence-specific DNA binding
MYB32_ARATH	AT4G34990.1	GO:0044212	transcription regulatory region DNA binding
MYB32_ARATH	AT4G34990.1	GO:0001135	RNA polymerase II transcription factor recruiting activity
MYB32_ARATH	AT4G34990.1	GO:0000981	RNA polymerase II transcription factor activity, sequence-specific DNA binding
MYB32_ARATH	AT4G34990.1	GO:0003700	DNA-binding transcription factor activity
MYB33_ARATH	AT5G06100.2	GO:0000981	RNA polymerase II transcription factor activity, sequence-specific DNA binding
MYB33_ARATH	AT5G06100.2	GO:0003700	DNA-binding transcription factor activity
MYB33_ARATH	AT5G06100.2	GO:0044212	transcription regulatory region DNA binding
MYB33_ARATH	AT5G06100.2	GO:0043565	sequence-specific DNA binding
MYB33_ARATH	AT5G06100.2	GO:0001135	RNA polymerase II transcription factor recruiting activity
MYB34_ARATH	AT5G60890.1	GO:0000981	RNA polymerase II transcription factor activity, sequence-specific DNA binding
MYB34_ARATH	AT5G60890.1	GO:0003700	DNA-binding transcription factor activity
MYB34_ARATH	AT5G60890.1	GO:0043565	sequence-specific DNA binding
MYB34_ARATH	AT5G60890.1	GO:0001135	RNA polymerase II transcription factor recruiting activity
MYB34_ARATH	AT5G60890.1	GO:0044212	transcription regulatory region DNA binding
MYB35_ARATH	AT3G28470.1	GO:0044212	transcription regulatory region DNA binding
MYB35_ARATH	AT3G28470.1	GO:0001135	RNA polymerase II transcription factor recruiting activity
MYB35_ARATH	AT3G28470.1	GO:0003700	DNA-binding transcription factor activity
MYB35_ARATH	AT3G28470.1	GO:0000981	RNA polymerase II transcription factor activity, sequence-specific DNA binding
MYB35_ARATH	AT3G28470.1	GO:0043565	sequence-specific DNA binding
MYB36_ARATH	AT5G57620.1	GO:0003700	DNA-binding transcription factor activity
MYB36_ARATH	AT5G57620.1	GO:0000981	RNA polymerase II transcription factor activity, sequence-specific DNA binding
MYB36_ARATH	AT5G57620.1	GO:0043565	sequence-specific DNA binding
MYB36_ARATH	AT5G57620.1	GO:0044212	transcription regulatory region DNA binding
MYB36_ARATH	AT5G57620.1	GO:0001135	RNA polymerase II transcription factor recruiting activity
MYB39_ARATH	AT4G17785.1	GO:0043565	sequence-specific DNA binding
MYB39_ARATH	AT4G17785.1	GO:0003700	DNA-binding transcription factor activity
MYB39_ARATH	AT4G17785.1	GO:0044212	transcription regulatory region DNA binding
MYB39_ARATH	AT4G17785.1	GO:0000981	RNA polymerase II transcription factor activity, sequence-specific DNA binding
MYB39_ARATH	AT4G17785.1	GO:0001135	RNA polymerase II transcription factor recruiting activity
MYB3_ARATH	AT1G22640.1	GO:0044212	transcription regulatory region DNA binding
MYB3_ARATH	AT1G22640.1	GO:0001135	RNA polymerase II transcription factor recruiting activity
MYB3_ARATH	AT1G22640.1	GO:0003700	DNA-binding transcription factor activity
MYB3_ARATH	AT1G22640.1	GO:0043565	sequence-specific DNA binding
MYB3_ARATH	AT1G22640.1	GO:0000981	RNA polymerase II transcription factor activity, sequence-specific DNA binding
MYB41_ARATH	AT4G28110.1	GO:0001135	RNA polymerase II transcription factor recruiting activity
MYB41_ARATH	AT4G28110.1	GO:0044212	transcription regulatory region DNA binding
MYB41_ARATH	AT4G28110.1	GO:0003700	DNA-binding transcription factor activity
MYB41_ARATH	AT4G28110.1	GO:0000981	RNA polymerase II transcription factor activity, sequence-specific DNA binding
MYB41_ARATH	AT4G28110.1	GO:0043565	sequence-specific DNA binding
MYB44_ARATH	AT5G67300.1	GO:0043565	sequence-specific DNA binding
MYB44_ARATH	AT5G67300.1	GO:0044212	transcription regulatory region DNA binding
MYB44_ARATH	AT5G67300.1	GO:0003700	DNA-binding transcription factor activity
MYB44_ARATH	AT5G67300.1	GO:0000981	RNA polymerase II transcription factor activity, sequence-specific DNA binding
MYB44_ARATH	AT5G67300.1	GO:0001135	RNA polymerase II transcription factor recruiting activity
MYB46_ARATH	AT5G12870.1	GO:0001135	RNA polymerase II transcription factor recruiting activity
MYB46_ARATH	AT5G12870.1	GO:0043565	sequence-specific DNA binding
MYB46_ARATH	AT5G12870.1	GO:0003700	DNA-binding transcription factor activity
MYB46_ARATH	AT5G12870.1	GO:0000981	RNA polymerase II transcription factor activity, sequence-specific DNA binding
MYB46_ARATH	AT5G12870.1	GO:0044212	transcription regulatory region DNA binding
MYB48_ARATH	AT3G46130.1	GO:0003700	DNA-binding transcription factor activity
MYB48_ARATH	AT3G46130.1	GO:0000981	RNA polymerase II transcription factor activity, sequence-specific DNA binding
MYB48_ARATH	AT3G46130.1	GO:0044212	transcription regulatory region DNA binding
MYB48_ARATH	AT3G46130.1	GO:0043565	sequence-specific DNA binding
MYB48_ARATH	AT3G46130.1	GO:0001135	RNA polymerase II transcription factor recruiting activity
MYB4_ARATH	AT4G38620.1	GO:0000981	RNA polymerase II transcription factor activity, sequence-specific DNA binding
MYB4_ARATH	AT4G38620.1	GO:0003700	DNA-binding transcription factor activity
MYB4_ARATH	AT4G38620.1	GO:0001135	RNA polymerase II transcription factor recruiting activity
MYB4_ARATH	AT4G38620.1	GO:0003677	DNA binding
MYB4_ARATH	AT4G38620.1	GO:0043565	sequence-specific DNA binding
MYB4_ARATH	AT4G38620.1	GO:0044212	transcription regulatory region DNA binding
MYB51_ARATH	AT1G18570.1	GO:0043565	sequence-specific DNA binding
MYB51_ARATH	AT1G18570.1	GO:0044212	transcription regulatory region DNA binding
MYB51_ARATH	AT1G18570.1	GO:0001135	RNA polymerase II transcription factor recruiting activity
MYB51_ARATH	AT1G18570.1	GO:0003700	DNA-binding transcription factor activity
MYB51_ARATH	AT1G18570.1	GO:0000981	RNA polymerase II transcription factor activity, sequence-specific DNA binding
MYB52_ARATH	AT1G17950.1	GO:0043565	sequence-specific DNA binding
MYB52_ARATH	AT1G17950.1	GO:0044212	transcription regulatory region DNA binding
MYB52_ARATH	AT1G17950.1	GO:0003700	DNA-binding transcription factor activity
MYB52_ARATH	AT1G17950.1	GO:0000981	RNA polymerase II transcription factor activity, sequence-specific DNA binding
MYB52_ARATH	AT1G17950.1	GO:0001135	RNA polymerase II transcription factor recruiting activity
MYB53_ARATH	AT5G65230.1	GO:0044212	transcription regulatory region DNA binding
MYB53_ARATH	AT5G65230.1	GO:0043565	sequence-specific DNA binding
MYB53_ARATH	AT5G65230.1	GO:0000981	RNA polymerase II transcription factor activity, sequence-specific DNA binding
MYB53_ARATH	AT5G65230.1	GO:0001135	RNA polymerase II transcription factor recruiting activity
MYB53_ARATH	AT5G65230.1	GO:0003700	DNA-binding transcription factor activity
MYB54_ARATH	AT1G73410.1	GO:0003700	DNA-binding transcription factor activity
MYB54_ARATH	AT1G73410.1	GO:0001135	RNA polymerase II transcription factor recruiting activity
MYB54_ARATH	AT1G73410.1	GO:0000981	RNA polymerase II transcription factor activity, sequence-specific DNA binding
MYB54_ARATH	AT1G73410.1	GO:0043565	sequence-specific DNA binding
MYB54_ARATH	AT1G73410.1	GO:0003677	DNA binding
MYB54_ARATH	AT1G73410.1	GO:0044212	transcription regulatory region DNA binding
MYB56_ARATH	AT5G17800.1	GO:0043565	sequence-specific DNA binding
MYB56_ARATH	AT5G17800.1	GO:0001135	RNA polymerase II transcription factor recruiting activity
MYB56_ARATH	AT5G17800.1	GO:0042803	protein homodimerization activity
MYB56_ARATH	AT5G17800.1	GO:0000981	RNA polymerase II transcription factor activity, sequence-specific DNA binding
MYB56_ARATH	AT5G17800.1	GO:0003700	DNA-binding transcription factor activity
MYB56_ARATH	AT5G17800.1	GO:0000978	RNA polymerase II proximal promoter sequence-specific DNA binding
MYB57_ARATH	AT3G01530.1	GO:0000981	RNA polymerase II transcription factor activity, sequence-specific DNA binding
MYB57_ARATH	AT3G01530.1	GO:0001135	RNA polymerase II transcription factor recruiting activity
MYB57_ARATH	AT3G01530.1	GO:0044212	transcription regulatory region DNA binding
MYB57_ARATH	AT3G01530.1	GO:0003700	DNA-binding transcription factor activity
MYB57_ARATH	AT3G01530.1	GO:0043565	sequence-specific DNA binding
MYB58_ARATH	AT1G16490.1	GO:0044212	transcription regulatory region DNA binding
MYB58_ARATH	AT1G16490.1	GO:0001135	RNA polymerase II transcription factor recruiting activity
MYB58_ARATH	AT1G16490.1	GO:0000981	RNA polymerase II transcription factor activity, sequence-specific DNA binding
MYB58_ARATH	AT1G16490.1	GO:0043565	sequence-specific DNA binding
MYB58_ARATH	AT1G16490.1	GO:0003700	DNA-binding transcription factor activity
MYB59_ARATH	AT5G59780.3	GO:0001135	RNA polymerase II transcription factor recruiting activity
MYB59_ARATH	AT5G59780.3	GO:0043565	sequence-specific DNA binding
MYB59_ARATH	AT5G59780.3	GO:0000981	RNA polymerase II transcription factor activity, sequence-specific DNA binding
MYB59_ARATH	AT5G59780.3	GO:0003700	DNA-binding transcription factor activity
MYB59_ARATH	AT5G59780.3	GO:0044212	transcription regulatory region DNA binding
MYB5_ARATH	AT3G13540.1	GO:0043565	sequence-specific DNA binding
MYB5_ARATH	AT3G13540.1	GO:0044212	transcription regulatory region DNA binding
MYB5_ARATH	AT3G13540.1	GO:0001135	RNA polymerase II transcription factor recruiting activity
MYB5_ARATH	AT3G13540.1	GO:0000981	RNA polymerase II transcription factor activity, sequence-specific DNA binding
MYB5_ARATH	AT3G13540.1	GO:0003700	DNA-binding transcription factor activity
MYB61_ARATH	AT1G09540.1	GO:0003700	DNA-binding transcription factor activity
MYB61_ARATH	AT1G09540.1	GO:0043565	sequence-specific DNA binding
MYB61_ARATH	AT1G09540.1	GO:0000981	RNA polymerase II transcription factor activity, sequence-specific DNA binding
MYB61_ARATH	AT1G09540.1	GO:0001135	RNA polymerase II transcription factor recruiting activity
MYB61_ARATH	AT1G09540.1	GO:0044212	transcription regulatory region DNA binding
MYB62_ARATH	AT1G68320.1	GO:0001135	RNA polymerase II transcription factor recruiting activity
MYB62_ARATH	AT1G68320.1	GO:0003700	DNA-binding transcription factor activity
MYB62_ARATH	AT1G68320.1	GO:0043565	sequence-specific DNA binding
MYB62_ARATH	AT1G68320.1	GO:0044212	transcription regulatory region DNA binding
MYB62_ARATH	AT1G68320.1	GO:0000981	RNA polymerase II transcription factor activity, sequence-specific DNA binding
MYB64_ARATH	AT5G11050.1	GO:0000981	RNA polymerase II transcription factor activity, sequence-specific DNA binding
MYB64_ARATH	AT5G11050.1	GO:0044212	transcription regulatory region DNA binding
MYB64_ARATH	AT5G11050.1	GO:0043565	sequence-specific DNA binding
MYB64_ARATH	AT5G11050.1	GO:0003700	DNA-binding transcription factor activity
MYB64_ARATH	AT5G11050.1	GO:0001135	RNA polymerase II transcription factor recruiting activity
MYB65_ARATH	AT3G11440.1	GO:0001135	RNA polymerase II transcription factor recruiting activity
MYB65_ARATH	AT3G11440.1	GO:0003700	DNA-binding transcription factor activity
MYB65_ARATH	AT3G11440.1	GO:0044212	transcription regulatory region DNA binding
MYB65_ARATH	AT3G11440.1	GO:0043565	sequence-specific DNA binding
MYB65_ARATH	AT3G11440.1	GO:0000981	RNA polymerase II transcription factor activity, sequence-specific DNA binding
MYB6_ARATH	AT4G09460.1	GO:0001135	RNA polymerase II transcription factor recruiting activity
MYB6_ARATH	AT4G09460.1	GO:0043565	sequence-specific DNA binding
MYB6_ARATH	AT4G09460.1	GO:0044212	transcription regulatory region DNA binding
MYB6_ARATH	AT4G09460.1	GO:0003700	DNA-binding transcription factor activity
MYB6_ARATH	AT4G09460.1	GO:0000981	RNA polymerase II transcription factor activity, sequence-specific DNA binding
MYB72_ARATH	AT1G56160.1	GO:0001135	RNA polymerase II transcription factor recruiting activity
MYB72_ARATH	AT1G56160.1	GO:0003700	DNA-binding transcription factor activity
MYB72_ARATH	AT1G56160.1	GO:0044212	transcription regulatory region DNA binding
MYB72_ARATH	AT1G56160.1	GO:0043565	sequence-specific DNA binding
MYB72_ARATH	AT1G56160.1	GO:0000981	RNA polymerase II transcription factor activity, sequence-specific DNA binding
MYB73_ARATH	AT4G37260.1	GO:0000981	RNA polymerase II transcription factor activity, sequence-specific DNA binding
MYB73_ARATH	AT4G37260.1	GO:0043565	sequence-specific DNA binding
MYB73_ARATH	AT4G37260.1	GO:0044212	transcription regulatory region DNA binding
MYB73_ARATH	AT4G37260.1	GO:0001135	RNA polymerase II transcription factor recruiting activity
MYB73_ARATH	AT4G37260.1	GO:0003700	DNA-binding transcription factor activity
MYB74_ARATH	AT4G05100.1	GO:0043565	sequence-specific DNA binding
MYB74_ARATH	AT4G05100.1	GO:0001135	RNA polymerase II transcription factor recruiting activity
MYB74_ARATH	AT4G05100.1	GO:0000981	RNA polymerase II transcription factor activity, sequence-specific DNA binding
MYB74_ARATH	AT4G05100.1	GO:0044212	transcription regulatory region DNA binding
MYB74_ARATH	AT4G05100.1	GO:0003700	DNA-binding transcription factor activity
MYB75_ARATH	AT1G56650.1	GO:0043565	sequence-specific DNA binding
MYB75_ARATH	AT1G56650.1	GO:0003700	DNA-binding transcription factor activity
MYB75_ARATH	AT1G56650.1	GO:0044212	transcription regulatory region DNA binding
MYB75_ARATH	AT1G56650.1	GO:0001135	RNA polymerase II transcription factor recruiting activity
MYB75_ARATH	AT1G56650.1	GO:0000981	RNA polymerase II transcription factor activity, sequence-specific DNA binding
MYB76_ARATH	AT5G07700.1	GO:0003700	DNA-binding transcription factor activity
MYB76_ARATH	AT5G07700.1	GO:0000981	RNA polymerase II transcription factor activity, sequence-specific DNA binding
MYB76_ARATH	AT5G07700.1	GO:0001135	RNA polymerase II transcription factor recruiting activity
MYB76_ARATH	AT5G07700.1	GO:0043565	sequence-specific DNA binding
MYB76_ARATH	AT5G07700.1	GO:0044212	transcription regulatory region DNA binding
MYB77_ARATH	AT3G50060.1	GO:0001135	RNA polymerase II transcription factor recruiting activity
MYB77_ARATH	AT3G50060.1	GO:0000981	RNA polymerase II transcription factor activity, sequence-specific DNA binding
MYB77_ARATH	AT3G50060.1	GO:0044212	transcription regulatory region DNA binding
MYB77_ARATH	AT3G50060.1	GO:0043565	sequence-specific DNA binding
MYB77_ARATH	AT3G50060.1	GO:0003700	DNA-binding transcription factor activity
MYB78_ARATH	AT5G49620.2	GO:0043565	sequence-specific DNA binding
MYB78_ARATH	AT5G49620.2	GO:0003700	DNA-binding transcription factor activity
MYB7_ARATH	AT2G16720.1	GO:0001135	RNA polymerase II transcription factor recruiting activity
MYB7_ARATH	AT2G16720.1	GO:0044212	transcription regulatory region DNA binding
MYB7_ARATH	AT2G16720.1	GO:0043565	sequence-specific DNA binding
MYB7_ARATH	AT2G16720.1	GO:0003700	DNA-binding transcription factor activity
MYB7_ARATH	AT2G16720.1	GO:0000981	RNA polymerase II transcription factor activity, sequence-specific DNA binding
MYB80_ARATH	AT5G56110.1	GO:0001135	RNA polymerase II transcription factor recruiting activity
MYB80_ARATH	AT5G56110.1	GO:0000981	RNA polymerase II transcription factor activity, sequence-specific DNA binding
MYB80_ARATH	AT5G56110.1	GO:0043565	sequence-specific DNA binding
MYB80_ARATH	AT5G56110.1	GO:0003682	chromatin binding
MYB80_ARATH	AT5G56110.1	GO:0044212	transcription regulatory region DNA binding
MYB80_ARATH	AT5G56110.1	GO:0003700	DNA-binding transcription factor activity
MYB82_ARATH	AT5G52600.1	GO:0000981	RNA polymerase II transcription factor activity, sequence-specific DNA binding
MYB82_ARATH	AT5G52600.1	GO:0044212	transcription regulatory region DNA binding
MYB82_ARATH	AT5G52600.1	GO:0043565	sequence-specific DNA binding
MYB82_ARATH	AT5G52600.1	GO:0001135	RNA polymerase II transcription factor recruiting activity
MYB83_ARATH	AT3G08500.1	GO:0044212	transcription regulatory region DNA binding
MYB83_ARATH	AT3G08500.1	GO:0003700	DNA-binding transcription factor activity
MYB83_ARATH	AT3G08500.1	GO:0000981	RNA polymerase II transcription factor activity, sequence-specific DNA binding
MYB83_ARATH	AT3G08500.1	GO:0001135	RNA polymerase II transcription factor recruiting activity
MYB83_ARATH	AT3G08500.1	GO:0043565	sequence-specific DNA binding
MYB86_ARATH	AT5G26660.1	GO:0043565	sequence-specific DNA binding
MYB86_ARATH	AT5G26660.1	GO:0001135	RNA polymerase II transcription factor recruiting activity
MYB86_ARATH	AT5G26660.1	GO:0044212	transcription regulatory region DNA binding
MYB86_ARATH	AT5G26660.1	GO:0000981	RNA polymerase II transcription factor activity, sequence-specific DNA binding
MYB87_ARATH	AT4G37780.1	GO:0001135	RNA polymerase II transcription factor recruiting activity
MYB87_ARATH	AT4G37780.1	GO:0043565	sequence-specific DNA binding
MYB87_ARATH	AT4G37780.1	GO:0000981	RNA polymerase II transcription factor activity, sequence-specific DNA binding
MYB87_ARATH	AT4G37780.1	GO:0044212	transcription regulatory region DNA binding
MYB87_ARATH	AT4G37780.1	GO:0003700	DNA-binding transcription factor activity
MYB88_ARATH	AT2G02820.2	GO:0001135	RNA polymerase II transcription factor recruiting activity
MYB88_ARATH	AT2G02820.2	GO:0003700	DNA-binding transcription factor activity
MYB88_ARATH	AT2G02820.2	GO:0043565	sequence-specific DNA binding
MYB88_ARATH	AT2G02820.2	GO:0044212	transcription regulatory region DNA binding
MYB88_ARATH	AT2G02820.2	GO:0000981	RNA polymerase II transcription factor activity, sequence-specific DNA binding
MYB8_ARATH	AT1G35515.1	GO:0001135	RNA polymerase II transcription factor recruiting activity
MYB8_ARATH	AT1G35515.1	GO:0044212	transcription regulatory region DNA binding
MYB8_ARATH	AT1G35515.1	GO:0043565	sequence-specific DNA binding
MYB8_ARATH	AT1G35515.1	GO:0000981	RNA polymerase II transcription factor activity, sequence-specific DNA binding
MYB90_ARATH	AT1G66390.1	GO:0043565	sequence-specific DNA binding
MYB90_ARATH	AT1G66390.1	GO:0001135	RNA polymerase II transcription factor recruiting activity
MYB90_ARATH	AT1G66390.1	GO:0044212	transcription regulatory region DNA binding
MYB90_ARATH	AT1G66390.1	GO:0003700	DNA-binding transcription factor activity
MYB90_ARATH	AT1G66390.1	GO:0000981	RNA polymerase II transcription factor activity, sequence-specific DNA binding
MYB92_ARATH	AT5G10280.1	GO:0043565	sequence-specific DNA binding
MYB92_ARATH	AT5G10280.1	GO:0001135	RNA polymerase II transcription factor recruiting activity
MYB92_ARATH	AT5G10280.1	GO:0000981	RNA polymerase II transcription factor activity, sequence-specific DNA binding
MYB92_ARATH	AT5G10280.1	GO:0044212	transcription regulatory region DNA binding
MYB92_ARATH	AT5G10280.1	GO:0003700	DNA-binding transcription factor activity
MYB93_ARATH	AT1G34670.1	GO:0043565	sequence-specific DNA binding
MYB93_ARATH	AT1G34670.1	GO:0001135	RNA polymerase II transcription factor recruiting activity
MYB93_ARATH	AT1G34670.1	GO:0044212	transcription regulatory region DNA binding
MYB93_ARATH	AT1G34670.1	GO:0000981	RNA polymerase II transcription factor activity, sequence-specific DNA binding
MYB93_ARATH	AT1G34670.1	GO:0003700	DNA-binding transcription factor activity
MYB94_ARATH	AT3G47600.1	GO:0043565	sequence-specific DNA binding
MYB94_ARATH	AT3G47600.1	GO:0000981	RNA polymerase II transcription factor activity, sequence-specific DNA binding
MYB94_ARATH	AT3G47600.1	GO:0003700	DNA-binding transcription factor activity
MYB94_ARATH	AT3G47600.1	GO:0044212	transcription regulatory region DNA binding
MYB94_ARATH	AT3G47600.1	GO:0001135	RNA polymerase II transcription factor recruiting activity
MYB96_ARATH	AT5G62470.2	GO:0003700	DNA-binding transcription factor activity
MYB96_ARATH	AT5G62470.2	GO:0001135	RNA polymerase II transcription factor recruiting activity
MYB96_ARATH	AT5G62470.2	GO:0044212	transcription regulatory region DNA binding
MYB96_ARATH	AT5G62470.2	GO:0043565	sequence-specific DNA binding
MYB96_ARATH	AT5G62470.2	GO:0000981	RNA polymerase II transcription factor activity, sequence-specific DNA binding
MYB97_ARATH	AT4G26930.1	GO:0043565	sequence-specific DNA binding
MYB97_ARATH	AT4G26930.1	GO:0000981	RNA polymerase II transcription factor activity, sequence-specific DNA binding
MYB97_ARATH	AT4G26930.1	GO:0003700	DNA-binding transcription factor activity
MYB97_ARATH	AT4G26930.1	GO:0044212	transcription regulatory region DNA binding
MYB97_ARATH	AT4G26930.1	GO:0001135	RNA polymerase II transcription factor recruiting activity
MYB98_ARATH	AT4G18770.1	GO:0001135	RNA polymerase II transcription factor recruiting activity
MYB98_ARATH	AT4G18770.1	GO:0003700	DNA-binding transcription factor activity
MYB98_ARATH	AT4G18770.1	GO:0043565	sequence-specific DNA binding
MYB98_ARATH	AT4G18770.1	GO:0000981	RNA polymerase II transcription factor activity, sequence-specific DNA binding
MYB98_ARATH	AT4G18770.1	GO:0044212	transcription regulatory region DNA binding
MYBC1_ARATH	AT2G40970.1	GO:0003700	DNA-binding transcription factor activity
MYBC1_ARATH	AT2G40970.1	GO:0003677	DNA binding
MYBF_ARATH	AT1G14600.1	GO:0003700	DNA-binding transcription factor activity
MYBF_ARATH	AT1G14600.1	GO:0003677	DNA binding
MYC2_ARATH	AT1G32640.1	GO:0003700	DNA-binding transcription factor activity
MYC2_ARATH	AT1G32640.1	GO:0043565	sequence-specific DNA binding
MYC2_ARATH	AT1G32640.1	GO:0019900	kinase binding
MYC2_ARATH	AT1G32640.1	GO:0046983	protein dimerization activity
MYC2_ARATH	AT1G32640.1	GO:0003677	DNA binding
MYC3_ARATH	AT5G46760.1	GO:0043425	bHLH transcription factor binding
MYC3_ARATH	AT5G46760.1	GO:0003677	DNA binding
MYC3_ARATH	AT5G46760.1	GO:0003700	DNA-binding transcription factor activity
MYC3_ARATH	AT5G46760.1	GO:0046983	protein dimerization activity
MYC4_ARATH	AT4G17880.1	GO:0003700	DNA-binding transcription factor activity
MYC4_ARATH	AT4G17880.1	GO:0043425	bHLH transcription factor binding
MYC4_ARATH	AT4G17880.1	GO:0003677	DNA binding
MYC4_ARATH	AT4G17880.1	GO:0046983	protein dimerization activity
MYO10_ARATH	AT2G33240.1	GO:0005524	ATP binding
MYO10_ARATH	AT2G33240.1	GO:0003774	motor activity
MYO10_ARATH	AT2G33240.1	GO:0003779	actin binding
MYO10_ARATH	AT2G33240.1	GO:0005516	calmodulin binding
MYO11_ARATH	AT1G54560.1	GO:0005516	calmodulin binding
MYO11_ARATH	AT1G54560.1	GO:0003774	motor activity
MYO11_ARATH	AT1G54560.1	GO:0005524	ATP binding
MYO11_ARATH	AT1G54560.1	GO:0000146	microfilament motor activity
MYO11_ARATH	AT1G54560.1	GO:0003779	actin binding
MYO13_ARATH	AT2G20290.1	GO:0003774	motor activity
MYO13_ARATH	AT2G20290.1	GO:0051015	actin filament binding
MYO13_ARATH	AT2G20290.1	GO:0005516	calmodulin binding
MYO13_ARATH	AT2G20290.1	GO:0005524	ATP binding
MYO14_ARATH	AT4G28710.1	GO:0005516	calmodulin binding
MYO14_ARATH	AT4G28710.1	GO:0051015	actin filament binding
MYO14_ARATH	AT4G28710.1	GO:0003774	motor activity
MYO14_ARATH	AT4G28710.1	GO:0005524	ATP binding
MYO16_ARATH	AT3G58160.1	GO:0005516	calmodulin binding
MYO16_ARATH	AT3G58160.1	GO:0005524	ATP binding
MYO16_ARATH	AT3G58160.1	GO:0003774	motor activity
MYO16_ARATH	AT3G58160.1	GO:0003779	actin binding
MYO17_ARATH	AT5G20490.2	GO:0005516	calmodulin binding
MYO17_ARATH	AT5G20490.2	GO:0003774	motor activity
MYO17_ARATH	AT5G20490.2	GO:0005524	ATP binding
MYO17_ARATH	AT5G20490.2	GO:0003779	actin binding
MYO2_ARATH	AT5G54280.2	GO:0051015	actin filament binding
MYO2_ARATH	AT5G54280.2	GO:0005524	ATP binding
MYO2_ARATH	AT5G54280.2	GO:0003774	motor activity
MYO2_ARATH	AT5G54280.2	GO:0005516	calmodulin binding
MYO3_ARATH	AT1G50360.1	GO:0003774	motor activity
MYO3_ARATH	AT1G50360.1	GO:0005516	calmodulin binding
MYO3_ARATH	AT1G50360.1	GO:0005524	ATP binding
MYO3_ARATH	AT1G50360.1	GO:0051015	actin filament binding
MYO5_ARATH	AT1G17580.1	GO:0042802	identical protein binding
MYO5_ARATH	AT1G17580.1	GO:0005516	calmodulin binding
MYO5_ARATH	AT1G17580.1	GO:0003779	actin binding
MYO5_ARATH	AT1G17580.1	GO:0003774	motor activity
MYO5_ARATH	AT1G17580.1	GO:0005524	ATP binding
MYO6_ARATH	AT5G43900.3	GO:0003779	actin binding
MYO6_ARATH	AT5G43900.3	GO:0005524	ATP binding
MYO6_ARATH	AT5G43900.3	GO:0003774	motor activity
MYO6_ARATH	AT5G43900.3	GO:0005516	calmodulin binding
MYO7_ARATH	AT1G04600.1	GO:0003779	actin binding
MYO7_ARATH	AT1G04600.1	GO:0005516	calmodulin binding
MYO7_ARATH	AT1G04600.1	GO:0003774	motor activity
MYO7_ARATH	AT1G04600.1	GO:0005524	ATP binding
MYO8_ARATH	AT1G04160.1	GO:0003774	motor activity
MYO8_ARATH	AT1G04160.1	GO:0005516	calmodulin binding
MYO8_ARATH	AT1G04160.1	GO:0005524	ATP binding
MYO8_ARATH	AT1G04160.1	GO:0051015	actin filament binding
MYO9_ARATH	AT1G08730.1	GO:0003774	motor activity
MYO9_ARATH	AT1G08730.1	GO:0003779	actin binding
MYO9_ARATH	AT1G08730.1	GO:0005524	ATP binding
MYO9_ARATH	AT1G08730.1	GO:0000146	microfilament motor activity
MYO9_ARATH	AT1G08730.1	GO:0005516	calmodulin binding
MYOB1_ARATH	AT1G08800.1	GO:0017022	myosin binding
MYOB2_ARATH	AT1G70750.1	GO:0017022	myosin binding
MYOB3_ARATH	AT5G16720.1	GO:0017022	myosin binding
MYOB4_ARATH	AT2G30690.1	GO:0017022	myosin binding
MYOB5_ARATH	AT1G18990.1	GO:0017022	myosin binding
MYOB6_ARATH	AT1G74830.1	GO:0017022	myosin binding
MYOB7_ARATH	AT5G06560.1	GO:0017022	myosin binding
MYRS2_ARATH	AT3G25810.1	GO:0000287	magnesium ion binding
MYRS2_ARATH	AT3G25810.1	GO:0010334	sesquiterpene synthase activity
MYRS2_ARATH	AT3G25810.1	GO:0034002	(R)-limonene synthase activity
MYRS2_ARATH	AT3G25810.1	GO:0050551	myrcene synthase activity
MYRS2_ARATH	AT3G25810.1	GO:0080015	sabinene synthase activity
MYRS2_ARATH	AT3G25810.1	GO:0034768	(E)-beta-ocimene synthase activity
MYRS2_ARATH	AT3G25810.1	GO:0050550	pinene synthase activity
MYRS2_ARATH	AT3G25810.1	GO:0050552	(4S)-limonene synthase activity
MYST1_ARATH	AT5G64610.1	GO:0043995	histone acetyltransferase activity (H4-K5 specific)
MYST1_ARATH	AT5G64610.1	GO:0046872	metal ion binding
MYST1_ARATH	AT5G64610.1	GO:0004402	histone acetyltransferase activity
MYST2_ARATH	AT5G09740.1	GO:0004402	histone acetyltransferase activity
MYST2_ARATH	AT5G09740.1	GO:0046872	metal ion binding
MYTM1_ARATH	AT3G10550.1	GO:0004438	phosphatidylinositol-3-phosphatase activity
MYTM1_ARATH	AT3G10550.1	GO:0004725	protein tyrosine phosphatase activity
MYTM1_ARATH	AT3G10550.1	GO:0052629	phosphatidylinositol-3,5-bisphosphate 3-phosphatase activity
MYTM2_ARATH	AT5G04540.1	GO:0052629	phosphatidylinositol-3,5-bisphosphate 3-phosphatase activity
MYTM2_ARATH	AT5G04540.1	GO:0004438	phosphatidylinositol-3-phosphatase activity
MYTM2_ARATH	AT5G04540.1	GO:0004725	protein tyrosine phosphatase activity
MZT1A_ARATH	AT1G73790.1	GO:0043015	gamma-tubulin binding
MZT1A_ARATH	AT1G73790.1	GO:0042393	histone binding
MZT1B_ARATH	AT4G09550.1	GO:0042393	histone binding
MZT1B_ARATH	AT4G09550.1	GO:0043015	gamma-tubulin binding
NA102_ARATH	AT5G63790.2	GO:0003700	DNA-binding transcription factor activity
NA102_ARATH	AT5G63790.2	GO:0043565	sequence-specific DNA binding
NA102_ARATH	AT5G63790.2	GO:0044212	transcription regulatory region DNA binding
NAA10_ARATH	AT5G13780.1	GO:1990189	peptide-serine-N-acetyltransferase activity
NAA10_ARATH	AT5G13780.1	GO:0008080	N-acetyltransferase activity
NAA10_ARATH	AT5G13780.1	GO:1990190	peptide-glutamate-N-acetyltransferase activity
NAA20_ARATH	AT1G03150.1	GO:0004596	peptide alpha-N-acetyltransferase activity
NAC10_ARATH	AT1G28470.1	GO:0003677	DNA binding
NAC10_ARATH	AT1G28470.1	GO:0003700	DNA-binding transcription factor activity
NAC12_ARATH	AT1G32770.1	GO:0043565	sequence-specific DNA binding
NAC12_ARATH	AT1G32770.1	GO:0003700	DNA-binding transcription factor activity
NAC13_ARATH	AT1G32870.3	GO:0003700	DNA-binding transcription factor activity
NAC13_ARATH	AT1G32870.3	GO:0003677	DNA binding
NAC14_ARATH	AT1G33060.2	GO:0003700	DNA-binding transcription factor activity
NAC14_ARATH	AT1G33060.2	GO:0003677	DNA binding
NAC16_ARATH	AT1G34180.2	GO:0003700	DNA-binding transcription factor activity
NAC16_ARATH	AT1G34180.2	GO:0003677	DNA binding
NAC17_ARATH	AT1G34190.1	GO:0003677	DNA binding
NAC17_ARATH	AT1G34190.1	GO:0003700	DNA-binding transcription factor activity
NAC18_ARATH	AT1G52880.1	GO:0043565	sequence-specific DNA binding
NAC18_ARATH	AT1G52880.1	GO:0003700	DNA-binding transcription factor activity
NAC18_ARATH	AT1G52880.1	GO:0044212	transcription regulatory region DNA binding
NAC19_ARATH	AT1G52890.1	GO:0003700	DNA-binding transcription factor activity
NAC19_ARATH	AT1G52890.1	GO:0003677	DNA binding
NAC1_ARATH	AT1G01010.1	GO:0003700	DNA-binding transcription factor activity
NAC1_ARATH	AT1G01010.1	GO:0003677	DNA binding
NAC22_ARATH	AT1G56010.2	GO:0003700	DNA-binding transcription factor activity
NAC22_ARATH	AT1G56010.2	GO:0003677	DNA binding
NAC25_ARATH	AT1G61110.1	GO:0003677	DNA binding
NAC25_ARATH	AT1G61110.1	GO:0003700	DNA-binding transcription factor activity
NAC26_ARATH	AT1G62700.1	GO:0003700	DNA-binding transcription factor activity
NAC26_ARATH	AT1G62700.1	GO:0043565	sequence-specific DNA binding
NAC29_ARATH	AT1G69490.1	GO:0003700	DNA-binding transcription factor activity
NAC29_ARATH	AT1G69490.1	GO:0003677	DNA binding
NAC2_ARATH	AT1G01720.1	GO:0003700	DNA-binding transcription factor activity
NAC2_ARATH	AT1G01720.1	GO:0003677	DNA binding
NAC2_ARATH	AT1G01720.1	GO:0019900	kinase binding
NAC30_ARATH	AT1G71930.1	GO:0046982	protein heterodimerization activity
NAC30_ARATH	AT1G71930.1	GO:0042802	identical protein binding
NAC30_ARATH	AT1G71930.1	GO:0043565	sequence-specific DNA binding
NAC30_ARATH	AT1G71930.1	GO:0003700	DNA-binding transcription factor activity
NAC30_ARATH	AT1G71930.1	GO:0042803	protein homodimerization activity
NAC30_ARATH	AT1G71930.1	GO:0044212	transcription regulatory region DNA binding
NAC31_ARATH	AT1G76420.1	GO:0003700	DNA-binding transcription factor activity
NAC31_ARATH	AT1G76420.1	GO:0003677	DNA binding
NAC32_ARATH	AT1G77450.1	GO:0003700	DNA-binding transcription factor activity
NAC32_ARATH	AT1G77450.1	GO:0003677	DNA binding
NAC35_ARATH	AT2G02450.2	GO:0003677	DNA binding
NAC35_ARATH	AT2G02450.2	GO:0003700	DNA-binding transcription factor activity
NAC37_ARATH	AT2G18060.1	GO:0003700	DNA-binding transcription factor activity
NAC37_ARATH	AT2G18060.1	GO:0044212	transcription regulatory region DNA binding
NAC37_ARATH	AT2G18060.1	GO:0043565	sequence-specific DNA binding
NAC3_ARATH	AT1G02220.1	GO:0044212	transcription regulatory region DNA binding
NAC3_ARATH	AT1G02220.1	GO:0003700	DNA-binding transcription factor activity
NAC40_ARATH	AT2G27300.1	GO:0003700	DNA-binding transcription factor activity
NAC40_ARATH	AT2G27300.1	GO:0043565	sequence-specific DNA binding
NAC41_ARATH	AT2G33480.1	GO:0003700	DNA-binding transcription factor activity
NAC41_ARATH	AT2G33480.1	GO:0003677	DNA binding
NAC42_ARATH	AT2G43000.1	GO:0003700	DNA-binding transcription factor activity
NAC42_ARATH	AT2G43000.1	GO:0003677	DNA binding
NAC43_ARATH	AT2G46770.1	GO:0003677	DNA binding
NAC43_ARATH	AT2G46770.1	GO:0003700	DNA-binding transcription factor activity
NAC45_ARATH	AT3G03200.1	GO:0003700	DNA-binding transcription factor activity
NAC45_ARATH	AT3G03200.1	GO:0044212	transcription regulatory region DNA binding
NAC46_ARATH	AT3G04060.1	GO:0003677	DNA binding
NAC46_ARATH	AT3G04060.1	GO:0003700	DNA-binding transcription factor activity
NAC47_ARATH	AT3G04070.1	GO:0003700	DNA-binding transcription factor activity
NAC47_ARATH	AT3G04070.1	GO:0043565	sequence-specific DNA binding
NAC4_ARATH	AT1G02230.1	GO:0003677	DNA binding
NAC4_ARATH	AT1G02230.1	GO:0003700	DNA-binding transcription factor activity
NAC52_ARATH	AT3G10490.2	GO:0043565	sequence-specific DNA binding
NAC52_ARATH	AT3G10490.2	GO:0003700	DNA-binding transcription factor activity
NAC52_ARATH	AT3G10490.2	GO:0000976	transcription regulatory region sequence-specific DNA binding
NAC53_ARATH	AT3G10500.1	GO:0003700	DNA-binding transcription factor activity
NAC53_ARATH	AT3G10500.1	GO:0043565	sequence-specific DNA binding
NAC54_ARATH	AT3G15170.1	GO:0003700	DNA-binding transcription factor activity
NAC54_ARATH	AT3G15170.1	GO:0003677	DNA binding
NAC55_ARATH	AT3G15500.1	GO:0003677	DNA binding
NAC55_ARATH	AT3G15500.1	GO:0003700	DNA-binding transcription factor activity
NAC56_ARATH	AT3G15510.1	GO:0044212	transcription regulatory region DNA binding
NAC56_ARATH	AT3G15510.1	GO:0003700	DNA-binding transcription factor activity
NAC59_ARATH	AT3G29035.1	GO:0003700	DNA-binding transcription factor activity
NAC59_ARATH	AT3G29035.1	GO:0043565	sequence-specific DNA binding
NAC5_ARATH	AT1G02250.1	GO:0003700	DNA-binding transcription factor activity
NAC5_ARATH	AT1G02250.1	GO:0003677	DNA binding
NAC60_ARATH	AT3G44290.1	GO:0003677	DNA binding
NAC60_ARATH	AT3G44290.1	GO:0003700	DNA-binding transcription factor activity
NAC62_ARATH	AT3G49530.1	GO:0003677	DNA binding
NAC62_ARATH	AT3G49530.1	GO:0043621	protein self-association
NAC62_ARATH	AT3G49530.1	GO:0003700	DNA-binding transcription factor activity
NAC66_ARATH	AT3G61910.1	GO:0003677	DNA binding
NAC66_ARATH	AT3G61910.1	GO:0003700	DNA-binding transcription factor activity
NAC68_ARATH	AT4G01540.1	GO:0003677	DNA binding
NAC68_ARATH	AT4G01540.1	GO:0003700	DNA-binding transcription factor activity
NAC69_ARATH	AT4G01550.1	GO:0003700	DNA-binding transcription factor activity
NAC69_ARATH	AT4G01550.1	GO:0003677	DNA binding
NAC6_ARATH	AT1G03490.1	GO:0003700	DNA-binding transcription factor activity
NAC6_ARATH	AT1G03490.1	GO:0003677	DNA binding
NAC73_ARATH	AT4G28500.1	GO:0043565	sequence-specific DNA binding
NAC73_ARATH	AT4G28500.1	GO:0044212	transcription regulatory region DNA binding
NAC73_ARATH	AT4G28500.1	GO:0003700	DNA-binding transcription factor activity
NAC75_ARATH	AT4G29230.1	GO:0044212	transcription regulatory region DNA binding
NAC75_ARATH	AT4G29230.1	GO:0003700	DNA-binding transcription factor activity
NAC76_ARATH	AT4G36160.2	GO:0003700	DNA-binding transcription factor activity
NAC76_ARATH	AT4G36160.2	GO:0043565	sequence-specific DNA binding
NAC78_ARATH	AT5G04410.1	GO:0003700	DNA-binding transcription factor activity
NAC78_ARATH	AT5G04410.1	GO:0003677	DNA binding
NAC79_ARATH	AT5G07680.1	GO:0003677	DNA binding
NAC79_ARATH	AT5G07680.1	GO:0003700	DNA-binding transcription factor activity
NAC7_ARATH	AT1G12260.1	GO:0003700	DNA-binding transcription factor activity
NAC7_ARATH	AT1G12260.1	GO:0043565	sequence-specific DNA binding
NAC81_ARATH	AT5G08790.1	GO:0043424	protein histidine kinase binding
NAC81_ARATH	AT5G08790.1	GO:0003677	DNA binding
NAC82_ARATH	AT5G09330.1	GO:0003677	DNA binding
NAC82_ARATH	AT5G09330.1	GO:0003700	DNA-binding transcription factor activity
NAC83_ARATH	AT5G13180.1	GO:0003677	DNA binding
NAC83_ARATH	AT5G13180.1	GO:0003700	DNA-binding transcription factor activity
NAC86_ARATH	AT5G17260.1	GO:0003700	DNA-binding transcription factor activity
NAC86_ARATH	AT5G17260.1	GO:0003677	DNA binding
NAC87_ARATH	AT5G18270.1	GO:0003700	DNA-binding transcription factor activity
NAC87_ARATH	AT5G18270.1	GO:0003677	DNA binding
NAC89_ARATH	AT5G22290.1	GO:0003677	DNA binding
NAC89_ARATH	AT5G22290.1	GO:0003700	DNA-binding transcription factor activity
NAC8_ARATH	AT1G25580.1	GO:0043565	sequence-specific DNA binding
NAC8_ARATH	AT1G25580.1	GO:0003700	DNA-binding transcription factor activity
NAC90_ARATH	AT5G22380.1	GO:0003677	DNA binding
NAC90_ARATH	AT5G22380.1	GO:0003700	DNA-binding transcription factor activity
NAC91_ARATH	AT5G24590.2	GO:0044212	transcription regulatory region DNA binding
NAC91_ARATH	AT5G24590.2	GO:0003700	DNA-binding transcription factor activity
NAC91_ARATH	AT5G24590.2	GO:0003713	transcription coactivator activity
NAC91_ARATH	AT5G24590.2	GO:0003677	DNA binding
NAC92_ARATH	AT5G39610.1	GO:0003700	DNA-binding transcription factor activity
NAC92_ARATH	AT5G39610.1	GO:0042803	protein homodimerization activity
NAC92_ARATH	AT5G39610.1	GO:0043565	sequence-specific DNA binding
NAC94_ARATH	AT5G39820.1	GO:0003700	DNA-binding transcription factor activity
NAC94_ARATH	AT5G39820.1	GO:0003677	DNA binding
NAC96_ARATH	AT5G46590.1	GO:0003677	DNA binding
NAC96_ARATH	AT5G46590.1	GO:0003700	DNA-binding transcription factor activity
NAC98_ARATH	AT5G53950.1	GO:0003677	DNA binding
NAC98_ARATH	AT5G53950.1	GO:0003700	DNA-binding transcription factor activity
NADA_ARATH	AT5G50210.1	GO:0051539	4 iron, 4 sulfur cluster binding
NADA_ARATH	AT5G50210.1	GO:0008047	enzyme activator activity
NADA_ARATH	AT5G50210.1	GO:0008987	quinolinate synthetase A activity
NADA_ARATH	AT5G50210.1	GO:0046872	metal ion binding
NADA_ARATH	AT5G50210.1	GO:0042803	protein homodimerization activity
NADB_ARATH	AT5G14760.1	GO:0008734	L-aspartate oxidase activity
NADB_ARATH	AT5G14760.1	GO:0044318	L-aspartate:fumarate oxidoreductase activity
NADC_ARATH	AT2G01350.1	GO:0004514	nicotinate-nucleotide diphosphorylase (carboxylating) activity
NADE_ARATH	AT1G55090.1	GO:0003952	NAD+ synthase (glutamine-hydrolyzing) activity
NADE_ARATH	AT1G55090.1	GO:0004359	glutaminase activity
NADE_ARATH	AT1G55090.1	GO:0005524	ATP binding
NADHK_ARATH	AT1G78590.2	GO:0042736	NADH kinase activity
NADHK_ARATH	AT1G78590.2	GO:0005524	ATP binding
NADHK_ARATH	AT1G78590.2	GO:0003951	NAD+ kinase activity
NADK1_ARATH	AT3G21070.3	GO:0042736	NADH kinase activity
NADK1_ARATH	AT3G21070.3	GO:0003951	NAD+ kinase activity
NADK1_ARATH	AT3G21070.3	GO:0005524	ATP binding
NAGK_ARATH	AT3G57560.1	GO:0005524	ATP binding
NAGK_ARATH	AT3G57560.1	GO:0003991	acetylglutamate kinase activity
NAGK_ARATH	AT3G57560.1	GO:0034618	arginine binding
NAGLU_ARATH	AT5G13690.1	GO:0004561	alpha-N-acetylglucosaminidase activity
NAGS1_ARATH	AT2G22910.1	GO:0004042	acetyl-CoA:L-glutamate N-acetyltransferase activity
NAGS1_ARATH	AT2G22910.1	GO:0103045	methione N-acyltransferase activity
NAGS2_ARATH	AT4G37670.2	GO:0004042	acetyl-CoA:L-glutamate N-acetyltransferase activity
NAGS2_ARATH	AT4G37670.2	GO:0103045	methione N-acyltransferase activity
NAI2L_ARATH	AT3G15960.1	GO:0005524	ATP binding
NAI2L_ARATH	AT3G15960.1	GO:0030983	mismatched DNA binding
NAKR1_ARATH	AT5G02600.1	GO:0046872	metal ion binding
NAKR1_ARATH	AT5G02600.1	GO:0046914	transition metal ion binding
NAKR2_ARATH	AT2G37390.1	GO:0046914	transition metal ion binding
NAKR3_ARATH	AT3G53530.2	GO:0046872	metal ion binding
NANA_ARATH	AT3G12700.1	GO:0004190	aspartic-type endopeptidase activity
NAP1A_ARATH	AT4G26110.1	GO:0042393	histone binding
NAP1B_ARATH	AT2G19480.1	GO:0042802	identical protein binding
NAP1B_ARATH	AT2G19480.1	GO:0042393	histone binding
NAP1C_ARATH	AT5G56950.1	GO:0042802	identical protein binding
NAP1C_ARATH	AT5G56950.1	GO:0042393	histone binding
NAP1C_ARATH	AT5G56950.1	GO:0003682	chromatin binding
NAP1D_ARATH	AT3G13782.1	GO:0042393	histone binding
NAP1D_ARATH	AT3G13782.1	GO:0003682	chromatin binding
NAP5_ARATH	AT1G71330.1	GO:0042626	ATPase activity, coupled to transmembrane movement of substances
NAP5_ARATH	AT1G71330.1	GO:0005524	ATP binding
NAP5_ARATH	AT1G71330.1	GO:0005215	transporter activity
NAPES_ARATH	AT1G78690.1	GO:0008374	O-acyltransferase activity
NAPES_ARATH	AT1G78690.1	GO:0016746	transferase activity, transferring acyl groups
NAPES_ARATH	AT1G78690.1	GO:0071617	lysophospholipid acyltransferase activity
NAR1_ARATH	AT4G16440.1	GO:0003954	NADH dehydrogenase activity
NAR1_ARATH	AT4G16440.1	GO:0046872	metal ion binding
NAR1_ARATH	AT4G16440.1	GO:0051539	4 iron, 4 sulfur cluster binding
NAR1_ARATH	AT4G16440.1	GO:0051536	iron-sulfur cluster binding
NAS1_ARATH	AT5G04950.1	GO:0030410	nicotianamine synthase activity
NAS2_ARATH	AT5G56080.1	GO:0030410	nicotianamine synthase activity
NAS3_ARATH	AT1G09240.1	GO:0030410	nicotianamine synthase activity
NAS4_ARATH	AT1G56430.1	GO:0030410	nicotianamine synthase activity
NAT10_ARATH	AT1G65550.1	GO:0022857	transmembrane transporter activity
NAT11_ARATH	AT4G38050.1	GO:0022857	transmembrane transporter activity
NAT12_ARATH	AT2G27810.4	GO:0015294	solute:cation symporter activity
NAT12_ARATH	AT2G27810.4	GO:0015210	uracil transmembrane transporter activity
NAT12_ARATH	AT2G27810.4	GO:0015207	adenine transmembrane transporter activity
NAT12_ARATH	AT2G27810.4	GO:0015208	guanine transmembrane transporter activity
NAT1_ARATH	AT2G05760.1	GO:0022857	transmembrane transporter activity
NAT2_ARATH	AT2G34190.1	GO:0022857	transmembrane transporter activity
NAT3_ARATH	AT2G26510.1	GO:0015210	uracil transmembrane transporter activity
NAT3_ARATH	AT2G26510.1	GO:0015208	guanine transmembrane transporter activity
NAT3_ARATH	AT2G26510.1	GO:0015294	solute:cation symporter activity
NAT3_ARATH	AT2G26510.1	GO:0015207	adenine transmembrane transporter activity
NAT4_ARATH	AT1G49960.1	GO:0022857	transmembrane transporter activity
NAT5_ARATH	AT5G49990.1	GO:0022857	transmembrane transporter activity
NAT6_ARATH	AT5G62890.1	GO:0022857	transmembrane transporter activity
NAT7_ARATH	AT1G60030.1	GO:0022857	transmembrane transporter activity
NAT8_ARATH	AT1G10540.1	GO:0022857	transmembrane transporter activity
NAT9_ARATH	AT5G25420.1	GO:0022857	transmembrane transporter activity
NATA1_ARATH	AT2G39030.1	GO:0008080	N-acetyltransferase activity
NATAL_ARATH	AT2G39020.1	GO:0016746	transferase activity, transferring acyl groups
NB5R1_ARATH	AT5G17770.1	GO:0004128	cytochrome-b5 reductase activity, acting on NAD(P)H
NB5R2_ARATH	AT5G20080.1	GO:0005507	copper ion binding
NB5R2_ARATH	AT5G20080.1	GO:0004128	cytochrome-b5 reductase activity, acting on NAD(P)H
NBP35_ARATH	AT5G50960.1	GO:0051536	iron-sulfur cluster binding
NBP35_ARATH	AT5G50960.1	GO:0005524	ATP binding
NBP35_ARATH	AT5G50960.1	GO:0051539	4 iron, 4 sulfur cluster binding
NBP35_ARATH	AT5G50960.1	GO:0042803	protein homodimerization activity
NBP35_ARATH	AT5G50960.1	GO:0046872	metal ion binding
NBR1_ARATH	AT4G24690.1	GO:0008270	zinc ion binding
NBR1_ARATH	AT4G24690.1	GO:0043130	ubiquitin binding
NBS1_ARATH	AT3G02680.1	GO:0003684	damaged DNA binding
NC100_ARATH	AT5G61430.1	GO:0003700	DNA-binding transcription factor activity
NC100_ARATH	AT5G61430.1	GO:0003677	DNA binding
NC101_ARATH	AT5G62380.1	GO:0042803	protein homodimerization activity
NC101_ARATH	AT5G62380.1	GO:0043565	sequence-specific DNA binding
NC101_ARATH	AT5G62380.1	GO:0003700	DNA-binding transcription factor activity
NC104_ARATH	AT5G64530.1	GO:0003677	DNA binding
NC104_ARATH	AT5G64530.1	GO:0003700	DNA-binding transcription factor activity
NC105_ARATH	AT5G66300.1	GO:0043565	sequence-specific DNA binding
NC105_ARATH	AT5G66300.1	GO:0003700	DNA-binding transcription factor activity
NC2B_ARATH	AT5G23090.1	GO:0046982	protein heterodimerization activity
NC2B_ARATH	AT5G23090.1	GO:0003700	DNA-binding transcription factor activity
NCA1_ARATH	AT3G54360.1	GO:0046872	metal ion binding
NCA1_ARATH	AT3G54360.1	GO:0061630	ubiquitin protein ligase activity
NCBP1_ARATH	AT2G13540.1	GO:0003729	mRNA binding
NCBP1_ARATH	AT2G13540.1	GO:0000339	RNA cap binding
NCBP2_ARATH	AT5G44200.1	GO:0000339	RNA cap binding
NCED2_ARATH	AT4G18350.1	GO:0045549	9-cis-epoxycarotenoid dioxygenase activity
NCED2_ARATH	AT4G18350.1	GO:0046872	metal ion binding
NCED3_ARATH	AT3G14440.1	GO:0046872	metal ion binding
NCED3_ARATH	AT3G14440.1	GO:0045549	9-cis-epoxycarotenoid dioxygenase activity
NCED5_ARATH	AT1G30100.1	GO:0046872	metal ion binding
NCED5_ARATH	AT1G30100.1	GO:0045549	9-cis-epoxycarotenoid dioxygenase activity
NCED6_ARATH	AT3G24220.1	GO:0045549	9-cis-epoxycarotenoid dioxygenase activity
NCED6_ARATH	AT3G24220.1	GO:0046872	metal ion binding
NCED9_ARATH	AT1G78390.1	GO:0046872	metal ion binding
NCED9_ARATH	AT1G78390.1	GO:0045549	9-cis-epoxycarotenoid dioxygenase activity
NCER1_ARATH	AT1G07380.2	GO:0017040	N-acylsphingosine amidohydrolase activity
NCER1_ARATH	AT1G07380.2	GO:0102121	ceramidase activity
NCER2_ARATH	AT2G38010.2	GO:0102121	ceramidase activity
NCER2_ARATH	AT2G38010.2	GO:0017040	N-acylsphingosine amidohydrolase activity
NCER3_ARATH	AT5G58980.1	GO:0017040	N-acylsphingosine amidohydrolase activity
NCER3_ARATH	AT5G58980.1	GO:0102121	ceramidase activity
NCL_ARATH	AT1G53210.1	GO:0005509	calcium ion binding
NCL_ARATH	AT1G53210.1	GO:0005432	calcium:sodium antiporter activity
NCPR1_ARATH	AT4G24520.1	GO:0050660	flavin adenine dinucleotide binding
NCPR1_ARATH	AT4G24520.1	GO:0010181	FMN binding
NCPR1_ARATH	AT4G24520.1	GO:0003958	NADPH-hemoprotein reductase activity
NCPR1_ARATH	AT4G24520.1	GO:0050661	NADP binding
NCPR2_ARATH	AT4G30210.3	GO:0003958	NADPH-hemoprotein reductase activity
NCPR2_ARATH	AT4G30210.3	GO:0050660	flavin adenine dinucleotide binding
NCPR2_ARATH	AT4G30210.3	GO:0050661	NADP binding
NCPR2_ARATH	AT4G30210.3	GO:0010181	FMN binding
NCRK_ARATH	AT2G28250.1	GO:0005524	ATP binding
NCRK_ARATH	AT2G28250.1	GO:0004675	transmembrane receptor protein serine/threonine kinase activity
NCRK_ARATH	AT2G28250.1	GO:0051020	GTPase binding
NCS1_ARATH	AT5G03555.1	GO:0015205	nucleobase transmembrane transporter activity
NDA1_ARATH	AT1G07180.1	GO:0003959	NADPH dehydrogenase activity
NDA1_ARATH	AT1G07180.1	GO:0003954	NADH dehydrogenase activity
NDA2_ARATH	AT2G29990.1	GO:0003959	NADPH dehydrogenase activity
NDB1_ARATH	AT4G28220.1	GO:0016491	oxidoreductase activity
NDB1_ARATH	AT4G28220.1	GO:0005509	calcium ion binding
NDB3_ARATH	AT4G21490.1	GO:0016491	oxidoreductase activity
NDB3_ARATH	AT4G21490.1	GO:0005509	calcium ion binding
NDB4_ARATH	AT2G20800.1	GO:0005509	calcium ion binding
NDB4_ARATH	AT2G20800.1	GO:0016491	oxidoreductase activity
NDC1_ARATH	AT5G08740.1	GO:0016491	oxidoreductase activity
NDC80_ARATH	AT3G54630.1	GO:0005200	structural constituent of cytoskeleton
NDF5_ARATH	AT1G55370.2	GO:0030246	carbohydrate binding
NDF5_ARATH	AT1G55370.2	GO:0003824	catalytic activity
NDHH_ARATH	ATCG01110.1	GO:0016655	oxidoreductase activity, acting on NAD(P)H, quinone or similar compound as acceptor
NDHH_ARATH	ATCG01110.1	GO:0003959	NADPH dehydrogenase activity
NDHH_ARATH	ATCG01110.1	GO:0048038	quinone binding
NDHH_ARATH	ATCG01110.1	GO:0051287	NAD binding
NDHI_ARATH	ATCG01090.1	GO:0008137	NADH dehydrogenase (ubiquinone) activity
NDHI_ARATH	ATCG01090.1	GO:0051539	4 iron, 4 sulfur cluster binding
NDHI_ARATH	ATCG01090.1	GO:0048038	quinone binding
NDHI_ARATH	ATCG01090.1	GO:0005506	iron ion binding
NDHI_ARATH	ATCG01090.1	GO:0003959	NADPH dehydrogenase activity
NDHK_ARATH	ATCG00430.1	GO:0005506	iron ion binding
NDHK_ARATH	ATCG00430.1	GO:0008137	NADH dehydrogenase (ubiquinone) activity
NDHK_ARATH	ATCG00430.1	GO:0051539	4 iron, 4 sulfur cluster binding
NDHK_ARATH	ATCG00430.1	GO:0048038	quinone binding
NDHL_ARATH	AT1G70760.1	GO:0016655	oxidoreductase activity, acting on NAD(P)H, quinone or similar compound as acceptor
NDHL_ARATH	AT1G70760.1	GO:0048038	quinone binding
NDHM_ARATH	AT4G37925.1	GO:0048038	quinone binding
NDHM_ARATH	AT4G37925.1	GO:0016655	oxidoreductase activity, acting on NAD(P)H, quinone or similar compound as acceptor
NDHN_ARATH	AT5G58260.1	GO:0016655	oxidoreductase activity, acting on NAD(P)H, quinone or similar compound as acceptor
NDHN_ARATH	AT5G58260.1	GO:0048038	quinone binding
NDHO_ARATH	AT1G74880.1	GO:0016655	oxidoreductase activity, acting on NAD(P)H, quinone or similar compound as acceptor
NDHO_ARATH	AT1G74880.1	GO:0048038	quinone binding
NDHS_ARATH	AT4G23890.1	GO:0048038	quinone binding
NDHS_ARATH	AT4G23890.1	GO:0016491	oxidoreductase activity
NDHT_ARATH	AT4G09350.1	GO:0016491	oxidoreductase activity
NDHT_ARATH	AT4G09350.1	GO:0048038	quinone binding
NDHU_ARATH	AT5G21430.1	GO:0016491	oxidoreductase activity
NDHU_ARATH	AT5G21430.1	GO:0048038	quinone binding
NDK1_ARATH	AT4G09320.1	GO:0046872	metal ion binding
NDK1_ARATH	AT4G09320.1	GO:0005524	ATP binding
NDK1_ARATH	AT4G09320.1	GO:0004550	nucleoside diphosphate kinase activity
NDK2_ARATH	AT5G63310.1	GO:0005524	ATP binding
NDK2_ARATH	AT5G63310.1	GO:0046872	metal ion binding
NDK2_ARATH	AT5G63310.1	GO:0004550	nucleoside diphosphate kinase activity
NDK3_ARATH	AT4G11010.1	GO:0050897	cobalt ion binding
NDK3_ARATH	AT4G11010.1	GO:0005524	ATP binding
NDK3_ARATH	AT4G11010.1	GO:0004550	nucleoside diphosphate kinase activity
NDK3_ARATH	AT4G11010.1	GO:0008270	zinc ion binding
NDK4_ARATH	AT4G23900.1	GO:0004550	nucleoside diphosphate kinase activity
NDK4_ARATH	AT4G23900.1	GO:0008270	zinc ion binding
NDK4_ARATH	AT4G23900.1	GO:0005524	ATP binding
NDOR1_ARATH	AT3G02280.1	GO:0050661	NADP binding
NDOR1_ARATH	AT3G02280.1	GO:0016651	oxidoreductase activity, acting on NAD(P)H
NDOR1_ARATH	AT3G02280.1	GO:0003958	NADPH-hemoprotein reductase activity
NDOR1_ARATH	AT3G02280.1	GO:0010181	FMN binding
NDOR1_ARATH	AT3G02280.1	GO:0050660	flavin adenine dinucleotide binding
NDS8A_ARATH	AT1G79010.1	GO:0051539	4 iron, 4 sulfur cluster binding
NDS8A_ARATH	AT1G79010.1	GO:0008137	NADH dehydrogenase (ubiquinone) activity
NDS8A_ARATH	AT1G79010.1	GO:0046872	metal ion binding
NDS8B_ARATH	AT1G16700.1	GO:0051539	4 iron, 4 sulfur cluster binding
NDS8B_ARATH	AT1G16700.1	GO:0008137	NADH dehydrogenase (ubiquinone) activity
NDS8B_ARATH	AT1G16700.1	GO:0046872	metal ion binding
NDT1_ARATH	AT2G47490.1	GO:0015297	antiporter activity
NDT1_ARATH	AT2G47490.1	GO:0051724	NAD transmembrane transporter activity
NDT1_ARATH	AT2G47490.1	GO:0022857	transmembrane transporter activity
NDT2_ARATH	AT1G25380.1	GO:0051724	NAD transmembrane transporter activity
NDT2_ARATH	AT1G25380.1	GO:0015297	antiporter activity
NDT2_ARATH	AT1G25380.1	GO:0022857	transmembrane transporter activity
NDUA2_ARATH	AT5G47890.1	GO:0008137	NADH dehydrogenase (ubiquinone) activity
NDUA5_ARATH	AT5G52840.1	GO:0016651	oxidoreductase activity, acting on NAD(P)H
NDUA9_ARATH	AT2G20360.1	GO:0003954	NADH dehydrogenase activity
NDUAC_ARATH	AT3G03100.1	GO:0008137	NADH dehydrogenase (ubiquinone) activity
NDUAC_ARATH	AT3G03100.1	GO:0050897	cobalt ion binding
NDUAC_ARATH	AT3G03100.1	GO:0009055	electron transfer activity
NDUB7_ARATH	AT2G02050.1	GO:0008137	NADH dehydrogenase (ubiquinone) activity
NDUS1_ARATH	AT5G37510.2	GO:0051537	2 iron, 2 sulfur cluster binding
NDUS1_ARATH	AT5G37510.2	GO:0051536	iron-sulfur cluster binding
NDUS1_ARATH	AT5G37510.2	GO:0051539	4 iron, 4 sulfur cluster binding
NDUS1_ARATH	AT5G37510.2	GO:0009055	electron transfer activity
NDUS1_ARATH	AT5G37510.2	GO:0008137	NADH dehydrogenase (ubiquinone) activity
NDUS1_ARATH	AT5G37510.2	GO:0046872	metal ion binding
NDUS4_ARATH	AT5G67590.1	GO:0050897	cobalt ion binding
NDUS4_ARATH	AT5G67590.1	GO:0008137	NADH dehydrogenase (ubiquinone) activity
NDUS7_ARATH	AT5G11770.1	GO:0008137	NADH dehydrogenase (ubiquinone) activity
NDUS7_ARATH	AT5G11770.1	GO:0008270	zinc ion binding
NDUS7_ARATH	AT5G11770.1	GO:0048038	quinone binding
NDUS7_ARATH	AT5G11770.1	GO:0051539	4 iron, 4 sulfur cluster binding
NDUV1_ARATH	AT5G08530.1	GO:0046872	metal ion binding
NDUV1_ARATH	AT5G08530.1	GO:0008137	NADH dehydrogenase (ubiquinone) activity
NDUV1_ARATH	AT5G08530.1	GO:0051539	4 iron, 4 sulfur cluster binding
NDUV1_ARATH	AT5G08530.1	GO:0051287	NAD binding
NDUV1_ARATH	AT5G08530.1	GO:0010181	FMN binding
NDUV2_ARATH	AT4G02580.1	GO:0051537	2 iron, 2 sulfur cluster binding
NDUV2_ARATH	AT4G02580.1	GO:0008137	NADH dehydrogenase (ubiquinone) activity
NDUV2_ARATH	AT4G02580.1	GO:0008270	zinc ion binding
NDX_ARATH	AT4G03090.1	GO:0003697	single-stranded DNA binding
NEAP3_ARATH	AT1G09470.1	GO:0043621	protein self-association
NEAP3_ARATH	AT1G09483.1	GO:0043621	protein self-association
NEET_ARATH	AT5G51720.1	GO:0046872	metal ion binding
NEET_ARATH	AT5G51720.1	GO:0051537	2 iron, 2 sulfur cluster binding
NEK1_ARATH	AT1G54510.1	GO:0005524	ATP binding
NEK1_ARATH	AT1G54510.1	GO:0004674	protein serine/threonine kinase activity
NEK2_ARATH	AT3G04810.1	GO:0005524	ATP binding
NEK2_ARATH	AT3G04810.1	GO:0004674	protein serine/threonine kinase activity
NEK3_ARATH	AT5G28290.1	GO:0005524	ATP binding
NEK3_ARATH	AT5G28290.1	GO:0004674	protein serine/threonine kinase activity
NEK4_ARATH	AT3G63280.4	GO:0005524	ATP binding
NEK4_ARATH	AT3G63280.4	GO:0004674	protein serine/threonine kinase activity
NEK5_ARATH	AT3G44200.1	GO:0004674	protein serine/threonine kinase activity
NEK5_ARATH	AT3G44200.1	GO:0004672	protein kinase activity
NEK5_ARATH	AT3G44200.1	GO:0005524	ATP binding
NEK6_ARATH	AT3G20860.1	GO:0005524	ATP binding
NEK6_ARATH	AT3G20860.1	GO:0004674	protein serine/threonine kinase activity
NEN1_ARATH	AT5G07710.1	GO:0008408	3'-5' exonuclease activity
NEN1_ARATH	AT5G07710.1	GO:0046872	metal ion binding
NEN1_ARATH	AT5G07710.1	GO:0003676	nucleic acid binding
NEN2_ARATH	AT5G61390.1	GO:0008408	3'-5' exonuclease activity
NEN2_ARATH	AT5G61390.1	GO:0003676	nucleic acid binding
NEN2_ARATH	AT5G61390.1	GO:0046872	metal ion binding
NEN3_ARATH	AT1G74390.1	GO:0003676	nucleic acid binding
NEN3_ARATH	AT1G74390.1	GO:0008408	3'-5' exonuclease activity
NEN3_ARATH	AT1G74390.1	GO:0046872	metal ion binding
NEN4_ARATH	AT4G39810.1	GO:0046872	metal ion binding
NEN4_ARATH	AT4G39810.1	GO:0008408	3'-5' exonuclease activity
NEN4_ARATH	AT4G39810.1	GO:0003676	nucleic acid binding
NET1A_ARATH	AT3G22790.1	GO:0051015	actin filament binding
NET1B_ARATH	AT4G14760.1	GO:0003779	actin binding
NET1C_ARATH	AT4G02710.1	GO:0003779	actin binding
NET1D_ARATH	AT1G03080.1	GO:0003779	actin binding
NET2A_ARATH	AT1G58215.1	GO:0051015	actin filament binding
NET2B_ARATH	AT1G09720.1	GO:0003779	actin binding
NET2C_ARATH	AT5G10500.1	GO:0003779	actin binding
NET2D_ARATH	AT2G22560.1	GO:0003779	actin binding
NET3A_ARATH	AT1G03470.1	GO:0003779	actin binding
NET3B_ARATH	AT4G03153.1	GO:0003779	actin binding
NET3C_ARATH	AT2G47920.1	GO:0003779	actin binding
NET4A_ARATH	AT5G58320.2	GO:0003779	actin binding
NET4B_ARATH	AT2G30500.1	GO:0003779	actin binding
NFD2_ARATH	AT1G24450.1	GO:0003725	double-stranded RNA binding
NFD2_ARATH	AT1G24450.1	GO:0004525	ribonuclease III activity
NFXL2_ARATH	AT5G05660.1	GO:0008270	zinc ion binding
NFXL2_ARATH	AT5G05660.1	GO:0000977	RNA polymerase II regulatory region sequence-specific DNA binding
NFXL2_ARATH	AT5G05660.1	GO:0001078	transcriptional repressor activity, RNA polymerase II proximal promoter sequence-specific DNA binding
NFXL2_ARATH	AT5G05660.1	GO:0016740	transferase activity
NFYA1_ARATH	AT5G12840.1	GO:0003677	DNA binding
NFYA1_ARATH	AT5G12840.1	GO:0003700	DNA-binding transcription factor activity
NFYA2_ARATH	AT3G05690.2	GO:0003677	DNA binding
NFYA2_ARATH	AT3G05690.2	GO:0003700	DNA-binding transcription factor activity
NFYA4_ARATH	AT2G34720.1	GO:0003677	DNA binding
NFYA4_ARATH	AT2G34720.1	GO:0003700	DNA-binding transcription factor activity
NFYA5_ARATH	AT1G54160.1	GO:0003677	DNA binding
NFYA5_ARATH	AT1G54160.1	GO:0003700	DNA-binding transcription factor activity
NFYA6_ARATH	AT3G14020.1	GO:0003677	DNA binding
NFYA6_ARATH	AT3G14020.1	GO:0003700	DNA-binding transcription factor activity
NFYA7_ARATH	AT1G30500.2	GO:0003677	DNA binding
NFYA7_ARATH	AT1G30500.2	GO:0003700	DNA-binding transcription factor activity
NFYA8_ARATH	AT1G17590.1	GO:0003677	DNA binding
NFYA8_ARATH	AT1G17590.1	GO:0003700	DNA-binding transcription factor activity
NFYA9_ARATH	AT3G20910.1	GO:0003700	DNA-binding transcription factor activity
NFYA9_ARATH	AT3G20910.1	GO:0003677	DNA binding
NFYAA_ARATH	AT5G06510.1	GO:0003700	DNA-binding transcription factor activity
NFYAA_ARATH	AT5G06510.1	GO:0003677	DNA binding
NFYB2_ARATH	AT5G47640.1	GO:0003712	transcription coregulator activity
NFYB2_ARATH	AT5G47640.1	GO:0046982	protein heterodimerization activity
NFYB2_ARATH	AT5G47640.1	GO:0043565	sequence-specific DNA binding
NFYB2_ARATH	AT5G47640.1	GO:0003700	DNA-binding transcription factor activity
NFYB3_ARATH	AT4G14540.1	GO:0046982	protein heterodimerization activity
NFYB3_ARATH	AT4G14540.1	GO:0043565	sequence-specific DNA binding
NFYB3_ARATH	AT4G14540.1	GO:0003700	DNA-binding transcription factor activity
NFYB4_ARATH	AT1G09030.1	GO:0046982	protein heterodimerization activity
NFYB4_ARATH	AT1G09030.1	GO:0043565	sequence-specific DNA binding
NFYB4_ARATH	AT1G09030.1	GO:0003700	DNA-binding transcription factor activity
NFYB5_ARATH	AT2G47810.1	GO:0046982	protein heterodimerization activity
NFYB5_ARATH	AT2G47810.1	GO:0043565	sequence-specific DNA binding
NFYB5_ARATH	AT2G47810.1	GO:0003700	DNA-binding transcription factor activity
NFYB6_ARATH	AT5G47670.1	GO:0046982	protein heterodimerization activity
NFYB6_ARATH	AT5G47670.1	GO:0003700	DNA-binding transcription factor activity
NFYB6_ARATH	AT5G47670.1	GO:0043565	sequence-specific DNA binding
NFYB6_ARATH	AT5G47670.1	GO:0033613	activating transcription factor binding
NFYB7_ARATH	AT2G13570.1	GO:0003700	DNA-binding transcription factor activity
NFYB7_ARATH	AT2G13570.1	GO:0043565	sequence-specific DNA binding
NFYB7_ARATH	AT2G13570.1	GO:0046982	protein heterodimerization activity
NFYB8_ARATH	AT2G37060.1	GO:0043565	sequence-specific DNA binding
NFYB8_ARATH	AT2G37060.1	GO:0046982	protein heterodimerization activity
NFYB8_ARATH	AT2G37060.1	GO:0003700	DNA-binding transcription factor activity
NFYB9_ARATH	AT1G21970.1	GO:0046982	protein heterodimerization activity
NFYB9_ARATH	AT1G21970.1	GO:0043565	sequence-specific DNA binding
NFYB9_ARATH	AT1G21970.1	GO:0003700	DNA-binding transcription factor activity
NFYBA_ARATH	AT3G53340.1	GO:0043565	sequence-specific DNA binding
NFYBA_ARATH	AT3G53340.1	GO:0046982	protein heterodimerization activity
NFYBA_ARATH	AT3G53340.1	GO:0003700	DNA-binding transcription factor activity
NFYC1_ARATH	AT3G48590.1	GO:0003677	DNA binding
NFYC1_ARATH	AT3G48590.1	GO:0003700	DNA-binding transcription factor activity
NFYC1_ARATH	AT3G48590.1	GO:0046982	protein heterodimerization activity
NFYC2_ARATH	AT1G56170.1	GO:0046982	protein heterodimerization activity
NFYC2_ARATH	AT1G56170.1	GO:0003700	DNA-binding transcription factor activity
NFYC2_ARATH	AT1G56170.1	GO:0003677	DNA binding
NFYC3_ARATH	AT1G54830.1	GO:0003700	DNA-binding transcription factor activity
NFYC3_ARATH	AT1G54830.1	GO:0003712	transcription coregulator activity
NFYC3_ARATH	AT1G54830.1	GO:0003677	DNA binding
NFYC3_ARATH	AT1G54830.1	GO:0046982	protein heterodimerization activity
NFYC4_ARATH	AT5G63470.1	GO:0003700	DNA-binding transcription factor activity
NFYC4_ARATH	AT5G63470.1	GO:0046982	protein heterodimerization activity
NFYC4_ARATH	AT5G63470.1	GO:0003677	DNA binding
NFYC5_ARATH	AT5G50490.1	GO:0003677	DNA binding
NFYC5_ARATH	AT5G50490.1	GO:0046982	protein heterodimerization activity
NFYC5_ARATH	AT5G50490.1	GO:0003700	DNA-binding transcription factor activity
NFYC6_ARATH	AT5G50480.1	GO:0003677	DNA binding
NFYC6_ARATH	AT5G50480.1	GO:0046982	protein heterodimerization activity
NFYC6_ARATH	AT5G50480.1	GO:0003700	DNA-binding transcription factor activity
NFYC7_ARATH	AT5G50470.1	GO:0046982	protein heterodimerization activity
NFYC7_ARATH	AT5G50470.1	GO:0003677	DNA binding
NFYC7_ARATH	AT5G50470.1	GO:0003700	DNA-binding transcription factor activity
NFYC8_ARATH	AT5G27910.1	GO:0046982	protein heterodimerization activity
NFYC8_ARATH	AT5G27910.1	GO:0003677	DNA binding
NFYC8_ARATH	AT5G27910.1	GO:0003700	DNA-binding transcription factor activity
NFYC9_ARATH	AT1G08970.1	GO:0043565	sequence-specific DNA binding
NFYC9_ARATH	AT1G08970.1	GO:0003700	DNA-binding transcription factor activity
NFYC9_ARATH	AT1G08970.1	GO:0046982	protein heterodimerization activity
NFYCA_ARATH	AT5G38140.1	GO:0003700	DNA-binding transcription factor activity
NFYCA_ARATH	AT5G38140.1	GO:0046982	protein heterodimerization activity
NFYCA_ARATH	AT5G38140.1	GO:0003677	DNA binding
NGA1_ARATH	AT2G46870.1	GO:0003677	DNA binding
NGA1_ARATH	AT2G46870.1	GO:0003700	DNA-binding transcription factor activity
NGA2_ARATH	AT3G61970.1	GO:0003700	DNA-binding transcription factor activity
NGA2_ARATH	AT3G61970.1	GO:0003677	DNA binding
NGA3_ARATH	AT1G01030.1	GO:0003700	DNA-binding transcription factor activity
NGA3_ARATH	AT1G01030.1	GO:0003677	DNA binding
NGA4_ARATH	AT4G01500.1	GO:0003677	DNA binding
NGA4_ARATH	AT4G01500.1	GO:0003700	DNA-binding transcription factor activity
NHD1_ARATH	AT3G19490.1	GO:0015297	antiporter activity
NHD1_ARATH	AT3G19490.1	GO:0050833	pyruvate transmembrane transporter activity
NHD2_ARATH	AT1G49810.1	GO:0015297	antiporter activity
NHP2_ARATH	AT5G08180.1	GO:0034513	box H/ACA snoRNA binding
NHX1_ARATH	AT5G27150.1	GO:0005516	calmodulin binding
NHX1_ARATH	AT5G27150.1	GO:0015386	potassium:proton antiporter activity
NHX1_ARATH	AT5G27150.1	GO:0015385	sodium:proton antiporter activity
NHX2_ARATH	AT3G05030.1	GO:0015385	sodium:proton antiporter activity
NHX2_ARATH	AT3G05030.1	GO:0015386	potassium:proton antiporter activity
NHX4_ARATH	AT5G55470.1	GO:0015081	sodium ion transmembrane transporter activity
NHX4_ARATH	AT5G55470.1	GO:0015386	potassium:proton antiporter activity
NHX4_ARATH	AT5G55470.1	GO:0015385	sodium:proton antiporter activity
NHX5_ARATH	AT1G54370.1	GO:0015385	sodium:proton antiporter activity
NHX5_ARATH	AT1G54370.1	GO:0015386	potassium:proton antiporter activity
NHX6_ARATH	AT1G79610.1	GO:0015385	sodium:proton antiporter activity
NHX6_ARATH	AT1G79610.1	GO:0015386	potassium:proton antiporter activity
NHX7_ARATH	AT2G01980.1	GO:0015385	sodium:proton antiporter activity
NHX7_ARATH	AT2G01980.1	GO:0015386	potassium:proton antiporter activity
NHX8_ARATH	AT1G14660.1	GO:0015386	potassium:proton antiporter activity
NIA1_ARATH	AT1G77760.1	GO:0030151	molybdenum ion binding
NIA1_ARATH	AT1G77760.1	GO:0050464	nitrate reductase (NADPH) activity
NIA1_ARATH	AT1G77760.1	GO:0020037	heme binding
NIA1_ARATH	AT1G77760.1	GO:0009703	nitrate reductase (NADH) activity
NIA1_ARATH	AT1G77760.1	GO:0043546	molybdopterin cofactor binding
NIA1_ARATH	AT1G77760.1	GO:0008940	nitrate reductase activity
NIA2_ARATH	AT1G37130.1	GO:0030151	molybdenum ion binding
NIA2_ARATH	AT1G37130.1	GO:0050464	nitrate reductase (NADPH) activity
NIA2_ARATH	AT1G37130.1	GO:0009703	nitrate reductase (NADH) activity
NIA2_ARATH	AT1G37130.1	GO:0008940	nitrate reductase activity
NIA2_ARATH	AT1G37130.1	GO:0043546	molybdopterin cofactor binding
NIA2_ARATH	AT1G37130.1	GO:0020037	heme binding
NIC1_ARATH	AT2G22570.1	GO:0008936	nicotinamidase activity
NIC2_ARATH	AT5G23230.1	GO:0008936	nicotinamidase activity
NIC3_ARATH	AT5G23220.1	GO:0008936	nicotinamidase activity
NIC4_ARATH	AT3G16190.1	GO:0003824	catalytic activity
NICA_ARATH	AT3G52640.2	GO:0004175	endopeptidase activity
NIFU1_ARATH	AT4G01940.1	GO:0005198	structural molecule activity
NIFU1_ARATH	AT4G01940.1	GO:0051536	iron-sulfur cluster binding
NIFU1_ARATH	AT4G01940.1	GO:0005506	iron ion binding
NIFU2_ARATH	AT5G49940.1	GO:0005506	iron ion binding
NIFU2_ARATH	AT5G49940.1	GO:0005198	structural molecule activity
NIFU2_ARATH	AT5G49940.1	GO:0051537	2 iron, 2 sulfur cluster binding
NIFU3_ARATH	AT4G25910.1	GO:0032947	protein-containing complex scaffold activity
NIFU3_ARATH	AT4G25910.1	GO:0051536	iron-sulfur cluster binding
NIFU3_ARATH	AT4G25910.1	GO:0005506	iron ion binding
NIFU3_ARATH	AT4G25910.1	GO:0005198	structural molecule activity
NIFU4_ARATH	AT3G20970.1	GO:0051536	iron-sulfur cluster binding
NIFU4_ARATH	AT3G20970.1	GO:0005198	structural molecule activity
NIFU4_ARATH	AT3G20970.1	GO:0005506	iron ion binding
NIFU5_ARATH	AT1G51390.1	GO:0005507	copper ion binding
NIFU5_ARATH	AT1G51390.1	GO:0051536	iron-sulfur cluster binding
NIFU5_ARATH	AT1G51390.1	GO:0005524	ATP binding
NIFU5_ARATH	AT1G51390.1	GO:0005198	structural molecule activity
NIFU5_ARATH	AT1G51390.1	GO:0005506	iron ion binding
NIH_ARATH	AT1G06670.1	GO:0003678	DNA helicase activity
NIH_ARATH	AT1G06670.1	GO:0003677	DNA binding
NIH_ARATH	AT1G06670.1	GO:0003723	RNA binding
NIH_ARATH	AT1G06670.1	GO:0004004	ATP-dependent RNA helicase activity
NIH_ARATH	AT1G06670.1	GO:0005524	ATP binding
NIK1_ARATH	AT5G16000.1	GO:0004675	transmembrane receptor protein serine/threonine kinase activity
NIK1_ARATH	AT5G16000.1	GO:0005524	ATP binding
NIK1_ARATH	AT5G16000.1	GO:0004672	protein kinase activity
NIK2_ARATH	AT3G25560.3	GO:0004675	transmembrane receptor protein serine/threonine kinase activity
NIK2_ARATH	AT3G25560.3	GO:0005524	ATP binding
NIK3_ARATH	AT1G60800.1	GO:0004675	transmembrane receptor protein serine/threonine kinase activity
NIK3_ARATH	AT1G60800.1	GO:0005524	ATP binding
NILP1_ARATH	AT2G27450.2	GO:0050126	N-carbamoylputrescine amidase activity
NILP2_ARATH	AT4G08790.1	GO:0016787	hydrolase activity
NILP3_ARATH	AT5G12040.1	GO:0050152	omega-amidase activity
NILP3_ARATH	AT5G12040.1	GO:0008270	zinc ion binding
NIP11_ARATH	AT4G19030.1	GO:0015250	water channel activity
NIP11_ARATH	AT4G19030.1	GO:0015105	arsenite transmembrane transporter activity
NIP12_ARATH	AT4G18910.1	GO:0015105	arsenite transmembrane transporter activity
NIP12_ARATH	AT4G18910.1	GO:0015250	water channel activity
NIP21_ARATH	AT2G34390.1	GO:0015250	water channel activity
NIP21_ARATH	AT2G34390.1	GO:0015129	lactate transmembrane transporter activity
NIP2_ARATH	AT2G17730.2	GO:0046872	metal ion binding
NIP2_ARATH	AT2G17730.2	GO:0061630	ubiquitin protein ligase activity
NIP31_ARATH	AT1G31885.1	GO:0015250	water channel activity
NIP41_ARATH	AT5G37810.1	GO:0015250	water channel activity
NIP42_ARATH	AT5G37820.2	GO:0015250	water channel activity
NIP51_ARATH	AT4G10380.1	GO:0015250	water channel activity
NIP51_ARATH	AT4G10380.1	GO:0015105	arsenite transmembrane transporter activity
NIP51_ARATH	AT4G10380.1	GO:0046715	active borate transmembrane transporter activity
NIP61_ARATH	AT1G80760.1	GO:0015267	channel activity
NIP61_ARATH	AT1G80760.1	GO:0015204	urea transmembrane transporter activity
NIP61_ARATH	AT1G80760.1	GO:0015168	glycerol transmembrane transporter activity
NIP61_ARATH	AT1G80760.1	GO:0046715	active borate transmembrane transporter activity
NIP71_ARATH	AT3G06100.1	GO:0046715	active borate transmembrane transporter activity
NIP71_ARATH	AT3G06100.1	GO:0015250	water channel activity
NIPA1_ARATH	AT3G23870.1	GO:0015095	magnesium ion transmembrane transporter activity
NIPA2_ARATH	AT4G13800.10	GO:0015095	magnesium ion transmembrane transporter activity
NIPA3_ARATH	AT1G34470.1	GO:0015095	magnesium ion transmembrane transporter activity
NIPA5_ARATH	AT4G09640.1	GO:0015095	magnesium ion transmembrane transporter activity
NIPA6_ARATH	AT2G21120.1	GO:0043621	protein self-association
NIPA6_ARATH	AT2G21120.1	GO:0015095	magnesium ion transmembrane transporter activity
NIPA7_ARATH	AT4G38730.1	GO:0015095	magnesium ion transmembrane transporter activity
NIPA8_ARATH	AT3G26670.1	GO:0015095	magnesium ion transmembrane transporter activity
NIPA9_ARATH	AT5G11960.1	GO:0015095	magnesium ion transmembrane transporter activity
NIPL2_ARATH	AT1G74410.1	GO:0061630	ubiquitin protein ligase activity
NIPL2_ARATH	AT1G74410.1	GO:0046872	metal ion binding
NIR_ARATH	AT2G15620.1	GO:0051539	4 iron, 4 sulfur cluster binding
NIR_ARATH	AT2G15620.1	GO:0048307	ferredoxin-nitrite reductase activity
NIR_ARATH	AT2G15620.1	GO:0020037	heme binding
NIR_ARATH	AT2G15620.1	GO:0046872	metal ion binding
NIR_ARATH	AT2G15620.1	GO:0050421	nitrite reductase (NO-forming) activity
NLAL1_ARATH	AT3G03920.1	GO:0034513	box H/ACA snoRNA binding
NLAL2_ARATH	AT5G18180.1	GO:0034513	box H/ACA snoRNA binding
NLP1_ARATH	AT2G17150.1	GO:0003700	DNA-binding transcription factor activity
NLP1_ARATH	AT2G17150.1	GO:0003677	DNA binding
NLP2_ARATH	AT4G35270.1	GO:0003700	DNA-binding transcription factor activity
NLP2_ARATH	AT4G35270.1	GO:0003677	DNA binding
NLP3_ARATH	AT4G38340.1	GO:0003700	DNA-binding transcription factor activity
NLP3_ARATH	AT4G38340.1	GO:0003677	DNA binding
NLP4_ARATH	AT1G20640.1	GO:0003677	DNA binding
NLP4_ARATH	AT1G20640.1	GO:0003700	DNA-binding transcription factor activity
NLP5_ARATH	AT1G76350.1	GO:0003677	DNA binding
NLP5_ARATH	AT1G76350.1	GO:0003700	DNA-binding transcription factor activity
NLP6_ARATH	AT1G64530.1	GO:0003700	DNA-binding transcription factor activity
NLP6_ARATH	AT1G64530.1	GO:0003677	DNA binding
NLP7_ARATH	AT4G24020.1	GO:0003677	DNA binding
NLP7_ARATH	AT4G24020.1	GO:0003700	DNA-binding transcription factor activity
NLP8_ARATH	AT2G43500.2	GO:0003700	DNA-binding transcription factor activity
NLP8_ARATH	AT2G43500.2	GO:0003677	DNA binding
NLP9_ARATH	AT3G59580.1	GO:0003700	DNA-binding transcription factor activity
NLP9_ARATH	AT3G59580.1	GO:0003677	DNA binding
NLTL2_ARATH	AT2G13820.3	GO:0008289	lipid binding
NLTL5_ARATH	AT5G64080.1	GO:0008289	lipid binding
NLTP1_ARATH	AT2G38540.1	GO:0005516	calmodulin binding
NLTP1_ARATH	AT2G38540.1	GO:0008289	lipid binding
NLTP2_ARATH	AT2G38530.1	GO:0008289	lipid binding
NLTP3_ARATH	AT5G59320.1	GO:0008289	lipid binding
NLTP4_ARATH	AT5G59310.1	GO:0008289	lipid binding
NLTP5_ARATH	AT3G51600.1	GO:0008289	lipid binding
NLTP5_ARATH	AT3G51600.1	GO:0005319	lipid transporter activity
NLTP6_ARATH	AT3G08770.2	GO:0008289	lipid binding
NLTP7_ARATH	AT2G15050.1	GO:0008289	lipid binding
NLTP8_ARATH	AT2G18370.1	GO:0008289	lipid binding
NLTP9_ARATH	AT2G15325.1	GO:0008289	lipid binding
NLTPA_ARATH	AT5G01870.1	GO:0008289	lipid binding
NLTPB_ARATH	AT4G33355.1	GO:0008289	lipid binding
NLTPC_ARATH	AT3G51590.1	GO:0008289	lipid binding
NLTPD_ARATH	AT5G44265.1	GO:0008289	lipid binding
NLTPE_ARATH	AT5G62065.1	GO:0008289	lipid binding
NLTPF_ARATH	AT4G08530.1	GO:0008289	lipid binding
NMAT1_ARATH	AT1G30010.1	GO:0004519	endonuclease activity
NMAT2_ARATH	AT5G46920.1	GO:0004519	endonuclease activity
NMAT4_ARATH	AT1G74350.1	GO:0003677	DNA binding
NMAT4_ARATH	AT1G74350.1	GO:0004519	endonuclease activity
NMAT4_ARATH	AT1G74350.1	GO:0046872	metal ion binding
NMT1_ARATH	AT5G57020.1	GO:0019107	myristoyltransferase activity
NMT1_ARATH	AT5G57020.1	GO:0004379	glycylpeptide N-tetradecanoyltransferase activity
NNRD_ARATH	AT5G19150.1	GO:0052856	NADHX epimerase activity
NNRD_ARATH	AT5G19150.1	GO:0005524	ATP binding
NNRD_ARATH	AT5G19150.1	GO:0047453	ATP-dependent NAD(P)H-hydrate dehydratase activity
NNRD_ARATH	AT5G19150.1	GO:0052855	ADP-dependent NAD(P)H-hydrate dehydratase activity
NNRD_ARATH	AT5G19150.1	GO:0052857	NADPHX epimerase activity
NOA1_ARATH	AT3G47450.1	GO:0003924	GTPase activity
NOA1_ARATH	AT3G47450.1	GO:0005525	GTP binding
NOA1_ARATH	AT3G47450.1	GO:0016491	oxidoreductase activity
NOG1_ARATH	AT1G50920.1	GO:0005525	GTP binding
NOL9_ARATH	AT5G11010.2	GO:0051731	polynucleotide 5'-hydroxyl-kinase activity
NOL9_ARATH	AT5G11010.2	GO:0005524	ATP binding
NOL_ARATH	AT5G04900.1	GO:0034256	chlorophyll(ide) b reductase activity
NOP10_ARATH	AT2G20490.1	GO:0070034	telomerase RNA binding
NOP10_ARATH	AT2G20490.1	GO:0034513	box H/ACA snoRNA binding
NOP53_ARATH	AT2G40430.2	GO:0019843	rRNA binding
NOP5A_ARATH	AT5G27120.1	GO:0030515	snoRNA binding
NOP5B_ARATH	AT3G05060.1	GO:0030515	snoRNA binding
NOP5C_ARATH	AT5G27140.2	GO:0030515	snoRNA binding
NP214_ARATH	AT1G55540.2	GO:0017056	structural constituent of nuclear pore
NP214_ARATH	AT1G55540.2	GO:0008139	nuclear localization sequence binding
NP93A_ARATH	AT2G41620.1	GO:0017056	structural constituent of nuclear pore
NPC1_ARATH	AT1G07230.1	GO:0003993	acid phosphatase activity
NPC2_ARATH	AT2G26870.1	GO:0003993	acid phosphatase activity
NPC3_ARATH	AT3G03520.1	GO:0003993	acid phosphatase activity
NPC3_ARATH	AT3G03520.1	GO:0052642	lysophosphatidic acid phosphatase activity
NPC4_ARATH	AT3G03530.1	GO:0034480	phosphatidylcholine phospholipase C activity
NPC4_ARATH	AT3G03530.1	GO:0004629	phospholipase C activity
NPC4_ARATH	AT3G03530.1	GO:0003993	acid phosphatase activity
NPC5_ARATH	AT3G03540.1	GO:0003993	acid phosphatase activity
NPC5_ARATH	AT3G03540.1	GO:0004629	phospholipase C activity
NPC5_ARATH	AT3G03540.1	GO:0034480	phosphatidylcholine phospholipase C activity
NPC6_ARATH	AT3G48610.1	GO:0003993	acid phosphatase activity
NPG1_ARATH	AT2G43040.1	GO:0005516	calmodulin binding
NPGR1_ARATH	AT1G27460.1	GO:0005516	calmodulin binding
NPGR2_ARATH	AT4G28600.3	GO:0005516	calmodulin binding
NPL41_ARATH	AT3G63000.1	GO:0043130	ubiquitin binding
NPL41_ARATH	AT3G63000.1	GO:0031625	ubiquitin protein ligase binding
NPL42_ARATH	AT2G47970.1	GO:0043130	ubiquitin binding
NPL42_ARATH	AT2G47970.1	GO:0031625	ubiquitin protein ligase binding
NPR3_ARATH	AT5G45110.1	GO:0031625	ubiquitin protein ligase binding
NPR3_ARATH	AT5G45110.1	GO:1901149	salicylic acid binding
NPR4_ARATH	AT4G19660.2	GO:0031625	ubiquitin protein ligase binding
NPR4_ARATH	AT4G19660.2	GO:1901149	salicylic acid binding
NPR4_ARATH	AT4G19660.2	GO:0042802	identical protein binding
NPR5_ARATH	AT2G41370.1	GO:0031625	ubiquitin protein ligase binding
NPR6_ARATH	AT3G57130.1	GO:0031625	ubiquitin protein ligase binding
NPRT1_ARATH	AT4G36940.1	GO:0004516	nicotinate phosphoribosyltransferase activity
NPRT1_ARATH	AT4G36940.1	GO:0004514	nicotinate-nucleotide diphosphorylase (carboxylating) activity
NPRT2_ARATH	AT2G23420.1	GO:0004514	nicotinate-nucleotide diphosphorylase (carboxylating) activity
NPRT2_ARATH	AT2G23420.1	GO:0004516	nicotinate phosphoribosyltransferase activity
NPS11_ARATH	AT2G35190.1	GO:0000149	SNARE binding
NPS11_ARATH	AT2G35190.1	GO:0005484	SNAP receptor activity
NPS12_ARATH	AT1G48240.1	GO:0000149	SNARE binding
NPS12_ARATH	AT1G48240.1	GO:0005484	SNAP receptor activity
NPS13_ARATH	AT3G17440.1	GO:0000149	SNARE binding
NPS13_ARATH	AT3G17440.1	GO:0005484	SNAP receptor activity
NQR_ARATH	AT3G27890.1	GO:0052873	FMN reductase (NADPH) activity
NQR_ARATH	AT3G27890.1	GO:0003955	NAD(P)H dehydrogenase (quinone) activity
NQR_ARATH	AT3G27890.1	GO:0010181	FMN binding
NRAM1_ARATH	AT1G80830.1	GO:0005384	manganese ion transmembrane transporter activity
NRAM1_ARATH	AT1G80830.1	GO:0015086	cadmium ion transmembrane transporter activity
NRAM1_ARATH	AT1G80830.1	GO:0005381	iron ion transmembrane transporter activity
NRAM2_ARATH	AT1G47240.1	GO:0005384	manganese ion transmembrane transporter activity
NRAM3_ARATH	AT2G23150.1	GO:0046873	metal ion transmembrane transporter activity
NRAM4_ARATH	AT5G67330.1	GO:0046873	metal ion transmembrane transporter activity
NRAM5_ARATH	AT4G18790.1	GO:0046873	metal ion transmembrane transporter activity
NRAM6_ARATH	AT1G15960.1	GO:0015086	cadmium ion transmembrane transporter activity
NRDC_ARATH	AT1G06900.1	GO:0046872	metal ion binding
NRDC_ARATH	AT1G06900.1	GO:0004222	metalloendopeptidase activity
NRL1_ARATH	AT3G44310.1	GO:0000257	nitrilase activity
NRL1_ARATH	AT3G44310.1	GO:0080109	indole-3-acetonitrile nitrile hydratase activity
NRL1_ARATH	AT3G44310.1	GO:0080061	indole-3-acetonitrile nitrilase activity
NRL2_ARATH	AT3G44300.1	GO:0000257	nitrilase activity
NRL2_ARATH	AT3G44300.1	GO:0080109	indole-3-acetonitrile nitrile hydratase activity
NRL2_ARATH	AT3G44300.1	GO:0080061	indole-3-acetonitrile nitrilase activity
NRL3_ARATH	AT3G44320.1	GO:0080061	indole-3-acetonitrile nitrilase activity
NRL3_ARATH	AT3G44320.1	GO:0080109	indole-3-acetonitrile nitrile hydratase activity
NRL3_ARATH	AT3G44320.1	GO:0000257	nitrilase activity
NRL4_ARATH	AT5G22300.1	GO:0080061	indole-3-acetonitrile nitrilase activity
NRL4_ARATH	AT5G22300.1	GO:0000257	nitrilase activity
NRL4_ARATH	AT5G22300.1	GO:0047427	cyanoalanine nitrilase activity
NRL4_ARATH	AT5G22300.1	GO:0018822	nitrile hydratase activity
NRL4_ARATH	AT5G22300.1	GO:0047558	3-cyanoalanine hydratase activity
NRP1_ARATH	AT1G74560.3	GO:0042393	histone binding
NRPA1_ARATH	AT3G57660.1	GO:0008270	zinc ion binding
NRPA1_ARATH	AT3G57660.1	GO:0003899	DNA-directed 5'-3' RNA polymerase activity
NRPA1_ARATH	AT3G57660.1	GO:0003677	DNA binding
NRPA2_ARATH	AT1G29940.1	GO:0003677	DNA binding
NRPA2_ARATH	AT1G29940.1	GO:0032549	ribonucleoside binding
NRPA2_ARATH	AT1G29940.1	GO:0046872	metal ion binding
NRPA2_ARATH	AT1G29940.1	GO:0003899	DNA-directed 5'-3' RNA polymerase activity
NRPB1_ARATH	AT4G35800.1	GO:0046872	metal ion binding
NRPB1_ARATH	AT4G35800.1	GO:0003899	DNA-directed 5'-3' RNA polymerase activity
NRPB1_ARATH	AT4G35800.1	GO:0003677	DNA binding
NRPB2_ARATH	AT4G21710.1	GO:0003899	DNA-directed 5'-3' RNA polymerase activity
NRPB2_ARATH	AT4G21710.1	GO:0032549	ribonucleoside binding
NRPB2_ARATH	AT4G21710.1	GO:0046872	metal ion binding
NRPB2_ARATH	AT4G21710.1	GO:0003677	DNA binding
NRPB3_ARATH	AT2G15430.1	GO:0046983	protein dimerization activity
NRPB3_ARATH	AT2G15430.1	GO:0003677	DNA binding
NRPB3_ARATH	AT2G15430.1	GO:0003899	DNA-directed 5'-3' RNA polymerase activity
NRPB4_ARATH	AT5G09920.1	GO:0031369	translation initiation factor binding
NRPB4_ARATH	AT5G09920.1	GO:0003899	DNA-directed 5'-3' RNA polymerase activity
NRPB4_ARATH	AT5G09920.1	GO:0000166	nucleotide binding
NRPB7_ARATH	AT5G59180.1	GO:0003697	single-stranded DNA binding
NRPB7_ARATH	AT5G59180.1	GO:0003899	DNA-directed 5'-3' RNA polymerase activity
NRPB7_ARATH	AT5G59180.1	GO:0031369	translation initiation factor binding
NRPB7_ARATH	AT5G59180.1	GO:0003727	single-stranded RNA binding
NRPBA_ARATH	AT1G11475.1	GO:0003677	DNA binding
NRPBA_ARATH	AT1G11475.1	GO:0008270	zinc ion binding
NRPBA_ARATH	AT1G11475.1	GO:0003899	DNA-directed 5'-3' RNA polymerase activity
NRPBC_ARATH	AT5G41010.1	GO:0003899	DNA-directed 5'-3' RNA polymerase activity
NRPBC_ARATH	AT5G41010.1	GO:0046872	metal ion binding
NRPBC_ARATH	AT5G41010.1	GO:0003677	DNA binding
NRPC2_ARATH	AT5G45140.1	GO:0046872	metal ion binding
NRPC2_ARATH	AT5G45140.1	GO:0003677	DNA binding
NRPC2_ARATH	AT5G45140.1	GO:0032549	ribonucleoside binding
NRPC2_ARATH	AT5G45140.1	GO:0003899	DNA-directed 5'-3' RNA polymerase activity
NRPD1_ARATH	AT1G63020.1	GO:0046872	metal ion binding
NRPD1_ARATH	AT1G63020.1	GO:0003677	DNA binding
NRPD1_ARATH	AT1G63020.1	GO:0003899	DNA-directed 5'-3' RNA polymerase activity
NRPD2_ARATH	AT3G23780.1	GO:0003899	DNA-directed 5'-3' RNA polymerase activity
NRPD2_ARATH	AT3G23780.1	GO:0032549	ribonucleoside binding
NRPD2_ARATH	AT3G23780.1	GO:0003677	DNA binding
NRPD2_ARATH	AT3G23780.1	GO:0046872	metal ion binding
NRPD4_ARATH	AT4G15950.1	GO:0000166	nucleotide binding
NRPD4_ARATH	AT4G15950.1	GO:0003824	catalytic activity
NRPD7_ARATH	AT3G22900.1	GO:0003697	single-stranded DNA binding
NRPD7_ARATH	AT3G22900.1	GO:0003727	single-stranded RNA binding
NRPD7_ARATH	AT3G22900.1	GO:0003899	DNA-directed 5'-3' RNA polymerase activity
NRPE1_ARATH	AT2G40030.1	GO:0003677	DNA binding
NRPE1_ARATH	AT2G40030.1	GO:0046872	metal ion binding
NRPE1_ARATH	AT2G40030.1	GO:0003899	DNA-directed 5'-3' RNA polymerase activity
NRPE7_ARATH	AT4G14660.1	GO:0003697	single-stranded DNA binding
NRPE7_ARATH	AT4G14660.1	GO:0003899	DNA-directed 5'-3' RNA polymerase activity
NRPE7_ARATH	AT4G14660.1	GO:0003727	single-stranded RNA binding
NRT21_ARATH	AT1G08090.1	GO:0015112	nitrate transmembrane transporter activity
NRT22_ARATH	AT1G08100.1	GO:0015112	nitrate transmembrane transporter activity
NRT23_ARATH	AT5G60780.1	GO:0015112	nitrate transmembrane transporter activity
NRT24_ARATH	AT5G60770.1	GO:0015112	nitrate transmembrane transporter activity
NRT25_ARATH	AT1G12940.1	GO:0015112	nitrate transmembrane transporter activity
NRT26_ARATH	AT3G45060.1	GO:0015112	nitrate transmembrane transporter activity
NRT27_ARATH	AT5G14570.1	GO:0015112	nitrate transmembrane transporter activity
NRT31_ARATH	AT5G50200.1	GO:0015112	nitrate transmembrane transporter activity
NRX1_ARATH	AT1G60420.1	GO:0047134	protein-disulfide reductase activity
NRX1_ARATH	AT1G60420.1	GO:0004791	thioredoxin-disulfide reductase activity
NRX3_ARATH	AT4G31240.1	GO:0047134	protein-disulfide reductase activity
NRX3_ARATH	AT4G31240.1	GO:0004791	thioredoxin-disulfide reductase activity
NSE2_ARATH	AT3G15150.1	GO:0008270	zinc ion binding
NSE2_ARATH	AT3G15150.1	GO:0019789	SUMO transferase activity
NSF_ARATH	AT4G04910.1	GO:0005524	ATP binding
NSF_ARATH	AT4G04910.1	GO:0046872	metal ion binding
NSF_ARATH	AT4G04910.1	GO:0016787	hydrolase activity
NSI_ARATH	AT1G32070.2	GO:0004059	aralkylamine N-acetyltransferase activity
NSI_ARATH	AT1G32070.2	GO:0008080	N-acetyltransferase activity
NSN1_ARATH	AT3G07050.1	GO:0005525	GTP binding
NSN1_ARATH	AT3G07050.1	GO:0003924	GTPase activity
NSRA_ARATH	AT1G76940.1	GO:0035614	snRNA stem-loop binding
NSRB_ARATH	AT1G21320.1	GO:0035614	snRNA stem-loop binding
NT101_ARATH	AT1G10490.1	GO:0000049	tRNA binding
NT101_ARATH	AT1G10490.1	GO:0051392	tRNA N-acetyltransferase activity
NT101_ARATH	AT1G10490.1	GO:0005524	ATP binding
NT101_ARATH	AT1G10490.1	GO:1990883	rRNA cytidine N-acetyltransferase activity
NT102_ARATH	AT3G57940.1	GO:1990883	rRNA cytidine N-acetyltransferase activity
NT102_ARATH	AT3G57940.1	GO:0000049	tRNA binding
NT102_ARATH	AT3G57940.1	GO:0005524	ATP binding
NT102_ARATH	AT3G57940.1	GO:0051392	tRNA N-acetyltransferase activity
NTAQ1_ARATH	AT2G41760.1	GO:0016811	hydrolase activity, acting on carbon-nitrogen (but not peptide) bonds, in linear amides
NTH1_ARATH	AT2G31450.1	GO:0000703	oxidized pyrimidine nucleobase lesion DNA N-glycosylase activity
NTH1_ARATH	AT2G31450.1	GO:0046872	metal ion binding
NTH1_ARATH	AT2G31450.1	GO:0003677	DNA binding
NTH1_ARATH	AT2G31450.1	GO:0051539	4 iron, 4 sulfur cluster binding
NTH1_ARATH	AT2G31450.1	GO:0140078	class I DNA-(apurinic or apyrimidinic site) endonuclease activity
NTH1_ARATH	AT2G31450.1	GO:0019104	DNA N-glycosylase activity
NTH1_ARATH	AT2G31450.1	GO:0003906	DNA-(apurinic or apyrimidinic site) endonuclease activity
NTH2_ARATH	AT1G05900.2	GO:0000703	oxidized pyrimidine nucleobase lesion DNA N-glycosylase activity
NTH2_ARATH	AT1G05900.2	GO:0019104	DNA N-glycosylase activity
NTH2_ARATH	AT1G05900.2	GO:0140078	class I DNA-(apurinic or apyrimidinic site) endonuclease activity
NTH2_ARATH	AT1G05900.2	GO:0003677	DNA binding
NTH2_ARATH	AT1G05900.2	GO:0003906	DNA-(apurinic or apyrimidinic site) endonuclease activity
NTH2_ARATH	AT1G05900.2	GO:0051539	4 iron, 4 sulfur cluster binding
NTH2_ARATH	AT1G05900.2	GO:0046872	metal ion binding
NTL9_ARATH	AT4G35580.2	GO:0005516	calmodulin binding
NTL9_ARATH	AT4G35580.2	GO:0003700	DNA-binding transcription factor activity
NTL9_ARATH	AT4G35580.2	GO:0044212	transcription regulatory region DNA binding
NU107_ARATH	AT3G14120.1	GO:0017056	structural constituent of nuclear pore
NU133_ARATH	AT2G05120.2	GO:0017056	structural constituent of nuclear pore
NU155_ARATH	AT1G14850.1	GO:0017056	structural constituent of nuclear pore
NU1C_ARATH	ATCG01100.1	GO:0048038	quinone binding
NU1C_ARATH	ATCG01100.1	GO:0016651	oxidoreductase activity, acting on NAD(P)H
NU1C_ARATH	ATCG01100.1	GO:0016655	oxidoreductase activity, acting on NAD(P)H, quinone or similar compound as acceptor
NU205_ARATH	AT5G51200.2	GO:0017056	structural constituent of nuclear pore
NU3C_ARATH	ATCG00440.1	GO:0003954	NADH dehydrogenase activity
NU3C_ARATH	ATCG00440.1	GO:0008137	NADH dehydrogenase (ubiquinone) activity
NU3C_ARATH	ATCG00440.1	GO:0048038	quinone binding
NU4C_ARATH	ATCG01050.1	GO:0008137	NADH dehydrogenase (ubiquinone) activity
NU4C_ARATH	ATCG01050.1	GO:0048038	quinone binding
NU4LC_ARATH	ATCG01070.1	GO:0048038	quinone binding
NU4LC_ARATH	ATCG01070.1	GO:0008137	NADH dehydrogenase (ubiquinone) activity
NU4LC_ARATH	ATCG01070.1	GO:0003959	NADPH dehydrogenase activity
NU50A_ARATH	AT1G52380.1	GO:0008536	Ran GTPase binding
NU50B_ARATH	AT3G15970.1	GO:0008536	Ran GTPase binding
NU5C_ARATH	ATCG01010.1	GO:0008137	NADH dehydrogenase (ubiquinone) activity
NU5C_ARATH	ATCG01010.1	GO:0048038	quinone binding
NU6C_ARATH	ATCG01080.1	GO:0008137	NADH dehydrogenase (ubiquinone) activity
NU6C_ARATH	ATCG01080.1	GO:0048038	quinone binding
NU6M_BRACM	ATMG00270.1	GO:0008137	NADH dehydrogenase (ubiquinone) activity
NU93B_ARATH	AT3G57350.1	GO:0017056	structural constituent of nuclear pore
NU98A_ARATH	AT1G10390.1	GO:0003723	RNA binding
NU98A_ARATH	AT1G10390.1	GO:0008139	nuclear localization sequence binding
NU98A_ARATH	AT1G10390.1	GO:0017056	structural constituent of nuclear pore
NU98B_ARATH	AT1G59660.1	GO:0008139	nuclear localization sequence binding
NU98B_ARATH	AT1G59660.1	GO:0017056	structural constituent of nuclear pore
NU98B_ARATH	AT1G59660.1	GO:0003723	RNA binding
NUCL1_ARATH	AT1G48920.1	GO:0003677	DNA binding
NUCL1_ARATH	AT1G48920.1	GO:0003729	mRNA binding
NUCL2_ARATH	AT3G18610.1	GO:0031491	nucleosome binding
NUCL2_ARATH	AT3G18610.1	GO:0003723	RNA binding
NUD11_ARATH	AT5G45940.1	GO:0000210	NAD+ diphosphatase activity
NUD11_ARATH	AT5G45940.1	GO:0008893	guanosine-3',5'-bis(diphosphate) 3'-diphosphatase activity
NUD11_ARATH	AT5G45940.1	GO:0046872	metal ion binding
NUD11_ARATH	AT5G45940.1	GO:0010945	CoA pyrophosphatase activity
NUD12_ARATH	AT1G12880.1	GO:0016818	hydrolase activity, acting on acid anhydrides, in phosphorus-containing anhydrides
NUD12_ARATH	AT1G12880.1	GO:0046872	metal ion binding
NUD13_ARATH	AT3G26690.1	GO:0034432	bis(5'-adenosyl)-pentaphosphatase activity
NUD13_ARATH	AT3G26690.1	GO:0016787	hydrolase activity
NUD13_ARATH	AT3G26690.1	GO:0046872	metal ion binding
NUD14_ARATH	AT4G11980.1	GO:0019144	ADP-sugar diphosphatase activity
NUD14_ARATH	AT4G11980.1	GO:0080041	ADP-ribose pyrophosphohydrolase activity
NUD14_ARATH	AT4G11980.1	GO:0080042	ADP-glucose pyrophosphohydrolase activity
NUD14_ARATH	AT4G11980.1	GO:0046872	metal ion binding
NUD15_ARATH	AT1G28960.1	GO:0008893	guanosine-3',5'-bis(diphosphate) 3'-diphosphatase activity
NUD15_ARATH	AT1G28960.1	GO:0046872	metal ion binding
NUD15_ARATH	AT1G28960.1	GO:0010945	CoA pyrophosphatase activity
NUD16_ARATH	AT3G12600.1	GO:0046872	metal ion binding
NUD16_ARATH	AT3G12600.1	GO:0016818	hydrolase activity, acting on acid anhydrides, in phosphorus-containing anhydrides
NUD17_ARATH	AT2G01670.1	GO:0046872	metal ion binding
NUD17_ARATH	AT2G01670.1	GO:0016818	hydrolase activity, acting on acid anhydrides, in phosphorus-containing anhydrides
NUD18_ARATH	AT1G14860.1	GO:0016818	hydrolase activity, acting on acid anhydrides, in phosphorus-containing anhydrides
NUD18_ARATH	AT1G14860.1	GO:0046872	metal ion binding
NUD19_ARATH	AT5G20070.1	GO:0000210	NAD+ diphosphatase activity
NUD19_ARATH	AT5G20070.1	GO:0046872	metal ion binding
NUD20_ARATH	AT5G19460.1	GO:0044715	8-oxo-dGDP phosphatase activity
NUD20_ARATH	AT5G19460.1	GO:0046872	metal ion binding
NUD21_ARATH	AT1G73540.1	GO:0046872	metal ion binding
NUD21_ARATH	AT1G73540.1	GO:0016818	hydrolase activity, acting on acid anhydrides, in phosphorus-containing anhydrides
NUD23_ARATH	AT2G42070.1	GO:0046872	metal ion binding
NUD23_ARATH	AT2G42070.1	GO:0047631	ADP-ribose diphosphatase activity
NUD23_ARATH	AT2G42070.1	GO:0047884	FAD diphosphatase activity
NUD25_ARATH	AT1G30110.1	GO:0008893	guanosine-3',5'-bis(diphosphate) 3'-diphosphatase activity
NUD25_ARATH	AT1G30110.1	GO:0046872	metal ion binding
NUD25_ARATH	AT1G30110.1	GO:0004081	bis(5'-nucleosyl)-tetraphosphatase (asymmetrical) activity
NUD26_ARATH	AT3G10620.1	GO:0008893	guanosine-3',5'-bis(diphosphate) 3'-diphosphatase activity
NUD26_ARATH	AT3G10620.1	GO:0034432	bis(5'-adenosyl)-pentaphosphatase activity
NUD26_ARATH	AT3G10620.1	GO:0046872	metal ion binding
NUD27_ARATH	AT5G06340.1	GO:0046872	metal ion binding
NUD27_ARATH	AT5G06340.1	GO:0034432	bis(5'-adenosyl)-pentaphosphatase activity
NUDT1_ARATH	AT1G68760.1	GO:0035539	8-oxo-7,8-dihydrodeoxyguanosine triphosphate pyrophosphatase activity
NUDT1_ARATH	AT1G68760.1	GO:0046872	metal ion binding
NUDT1_ARATH	AT1G68760.1	GO:0008413	8-oxo-7,8-dihydroguanosine triphosphate pyrophosphatase activity
NUDT1_ARATH	AT1G68760.1	GO:0019177	dihydroneopterin triphosphate pyrophosphohydrolase activity
NUDT1_ARATH	AT1G68760.1	GO:0000210	NAD+ diphosphatase activity
NUDT2_ARATH	AT5G47650.2	GO:0000210	NAD+ diphosphatase activity
NUDT2_ARATH	AT5G47650.2	GO:0051287	NAD binding
NUDT2_ARATH	AT5G47650.2	GO:0047631	ADP-ribose diphosphatase activity
NUDT2_ARATH	AT5G47650.2	GO:0046872	metal ion binding
NUDT3_ARATH	AT1G79690.1	GO:0046872	metal ion binding
NUDT3_ARATH	AT1G79690.1	GO:0008239	dipeptidyl-peptidase activity
NUDT4_ARATH	AT1G18300.1	GO:0016818	hydrolase activity, acting on acid anhydrides, in phosphorus-containing anhydrides
NUDT4_ARATH	AT1G18300.1	GO:0046872	metal ion binding
NUDT4_ARATH	AT1G18300.1	GO:0047631	ADP-ribose diphosphatase activity
NUDT4_ARATH	AT1G18300.1	GO:0000210	NAD+ diphosphatase activity
NUDT5_ARATH	AT2G04430.1	GO:0046872	metal ion binding
NUDT5_ARATH	AT2G04430.1	GO:0016787	hydrolase activity
NUDT6_ARATH	AT2G04450.1	GO:0035529	NADH pyrophosphatase activity
NUDT6_ARATH	AT2G04450.1	GO:0046872	metal ion binding
NUDT6_ARATH	AT2G04450.1	GO:0000210	NAD+ diphosphatase activity
NUDT6_ARATH	AT2G04450.1	GO:0051287	NAD binding
NUDT6_ARATH	AT2G04450.1	GO:0047631	ADP-ribose diphosphatase activity
NUDT9_ARATH	AT3G46200.1	GO:0046872	metal ion binding
NUDT9_ARATH	AT3G46200.1	GO:0052751	GDP-mannose hydrolase activity
NUG2_ARATH	AT1G52980.1	GO:0005525	GTP binding
NUG2_ARATH	AT1G52980.1	GO:0003924	GTPase activity
NUP35_ARATH	AT3G16310.1	GO:0003697	single-stranded DNA binding
NUP35_ARATH	AT3G16310.1	GO:0005543	phospholipid binding
NUP54_ARATH	AT1G24310.1	GO:0017056	structural constituent of nuclear pore
NUP58_ARATH	AT4G37130.1	GO:0008139	nuclear localization sequence binding
NUP62_ARATH	AT2G45000.1	GO:0017056	structural constituent of nuclear pore
NUP62_ARATH	AT2G45000.1	GO:0005543	phospholipid binding
NUP85_ARATH	AT4G32910.1	GO:0017056	structural constituent of nuclear pore
NUP88_ARATH	AT5G05680.1	GO:0005215	transporter activity
NUP88_ARATH	AT5G05680.1	GO:0017056	structural constituent of nuclear pore
NUP96_ARATH	AT1G80680.1	GO:0017056	structural constituent of nuclear pore
NUP96_ARATH	AT1G80680.1	GO:0015288	porin activity
NUP96_ARATH	AT1G80680.1	GO:0003723	RNA binding
NUP96_ARATH	AT1G80680.1	GO:0008139	nuclear localization sequence binding
NYC1_ARATH	AT4G13250.1	GO:0034256	chlorophyll(ide) b reductase activity
O04083_ARATH	AT1G11090.1	GO:0047372	acylglycerol lipase activity
O04087_ARATH	AT1G11040.1	GO:0051082	unfolded protein binding
O04201_ARATH	AT2G39980.1	GO:0016747	transferase activity, transferring acyl groups other than amino-acyl groups
O04265_ARATH	AT5G08160.1	GO:0004674	protein serine/threonine kinase activity
O04265_ARATH	AT5G08160.1	GO:0005524	ATP binding
O04474_ARATH	AT1G65570.1	GO:0004650	polygalacturonase activity
O04474_ARATH	AT1G65570.1	GO:0016829	lyase activity
O04515_ARATH	AT1G09950.1	GO:0043565	sequence-specific DNA binding
O04527_ARATH	AT1G70190.1	GO:0003735	structural constituent of ribosome
O04544_ARATH	AT1G70000.1	GO:0008270	zinc ion binding
O04544_ARATH	AT1G70000.1	GO:0003677	DNA binding
O04544_ARATH	AT1G70000.1	GO:0003700	DNA-binding transcription factor activity
O04544_ARATH	AT1G70000.1	GO:0003682	chromatin binding
O04576_ARATH	AT1G62085.1	GO:0003690	double-stranded DNA binding
O04576_ARATH	AT1G62085.1	GO:0003727	single-stranded RNA binding
O04576_ARATH	AT1G62085.1	GO:0019843	rRNA binding
O04646_ARATH	AT5G27280.1	GO:0008270	zinc ion binding
O04646_ARATH	AT5G27280.1	GO:0051087	chaperone binding
O22100_ARATH	AT3G63260.1	GO:0004672	protein kinase activity
O22100_ARATH	AT3G63260.1	GO:0004712	protein serine/threonine/tyrosine kinase activity
O22100_ARATH	AT3G63260.1	GO:0005524	ATP binding
O22138_ARATH	AT2G45340.1	GO:0005524	ATP binding
O22138_ARATH	AT2G45340.1	GO:0004672	protein kinase activity
O22139_ARATH	AT2G45330.1	GO:0016772	transferase activity, transferring phosphorus-containing groups
O22178_ARATH	AT2G23300.1	GO:0004672	protein kinase activity
O22178_ARATH	AT2G23300.1	GO:0005524	ATP binding
O22179_ARATH	AT2G23290.1	GO:0043565	sequence-specific DNA binding
O22179_ARATH	AT2G23290.1	GO:0044212	transcription regulatory region DNA binding
O22179_ARATH	AT2G23290.1	GO:0003700	DNA-binding transcription factor activity
O22179_ARATH	AT2G23290.1	GO:0001135	RNA polymerase II transcription factor recruiting activity
O22179_ARATH	AT2G23290.1	GO:0000981	RNA polymerase II transcription factor activity, sequence-specific DNA binding
O22185_ARATH	AT2G23220.1	GO:0020037	heme binding
O22185_ARATH	AT2G23220.1	GO:0005506	iron ion binding
O22185_ARATH	AT2G23220.1	GO:0016709	oxidoreductase activity, acting on paired donors, with incorporation or reduction of molecular oxygen, NAD(P)H as one donor, and incorporation of one atom of oxygen
O22188_ARATH	AT2G23190.1	GO:0020037	heme binding
O22188_ARATH	AT2G23190.1	GO:0005506	iron ion binding
O22188_ARATH	AT2G23190.1	GO:0016709	oxidoreductase activity, acting on paired donors, with incorporation or reduction of molecular oxygen, NAD(P)H as one donor, and incorporation of one atom of oxygen
O22189_ARATH	AT2G23180.1	GO:0016705	oxidoreductase activity, acting on paired donors, with incorporation or reduction of molecular oxygen
O22189_ARATH	AT2G23180.1	GO:0020037	heme binding
O22189_ARATH	AT2G23180.1	GO:0004497	monooxygenase activity
O22189_ARATH	AT2G23180.1	GO:0005506	iron ion binding
O22209_ARATH	AT2G40960.1	GO:0003676	nucleic acid binding
O22211_ARATH	AT2G41490.1	GO:0003975	UDP-N-acetylglucosamine-dolichyl-phosphate N-acetylglucosaminephosphotransferase activity
O22211_ARATH	AT2G41490.1	GO:0008963	phospho-N-acetylmuramoyl-pentapeptide-transferase activity
O22225_ARATH	AT2G41640.1	GO:0016757	transferase activity, transferring glycosyl groups
O22248_ARATH	AT2G47630.1	GO:0047372	acylglycerol lipase activity
O22282_ARATH	AT2G39710.1	GO:0004190	aspartic-type endopeptidase activity
O22726_ARATH	AT1G61200.1	GO:0003677	DNA binding
O22764_ARATH	AT4G02630.1	GO:0004674	protein serine/threonine kinase activity
O22764_ARATH	AT4G02630.1	GO:0004675	transmembrane receptor protein serine/threonine kinase activity
O22764_ARATH	AT4G02630.1	GO:0005524	ATP binding
O22772_ARATH	AT4G02550.3	GO:0003677	DNA binding
O22778_ARATH	AT2G33260.2	GO:0015173	aromatic amino acid transmembrane transporter activity
O22778_ARATH	AT2G33260.2	GO:0015293	symporter activity
O22791_ARATH	AT2G33410.1	GO:0003729	mRNA binding
O22809_ARATH	AT2G33590.1	GO:0003824	catalytic activity
O22809_ARATH	AT2G33590.1	GO:0050662	coenzyme binding
O22810_ARATH	AT2G33600.1	GO:0003824	catalytic activity
O22810_ARATH	AT2G33600.1	GO:0050662	coenzyme binding
O22813_ARATH	AT2G33630.1	GO:0003854	3-beta-hydroxy-delta5-steroid dehydrogenase activity
O22846_ARATH	AT2G43310.1	GO:0003735	structural constituent of ribosome
O22846_ARATH	AT2G43310.1	GO:0008097	5S rRNA binding
O22847_ARATH	AT2G43320.1	GO:0008168	methyltransferase activity
O22877_ARATH	AT2G40580.1	GO:0005524	ATP binding
O22877_ARATH	AT2G40580.1	GO:0004674	protein serine/threonine kinase activity
O22879_ARATH	AT2G40560.1	GO:0005524	ATP binding
O22879_ARATH	AT2G40560.1	GO:0004674	protein serine/threonine kinase activity
O22885_ARATH	AT2G40500.1	GO:0004674	protein serine/threonine kinase activity
O22885_ARATH	AT2G40500.1	GO:0005524	ATP binding
O22908_ARATH	AT2G47340.1	GO:0046910	pectinesterase inhibitor activity
O22908_ARATH	AT2G47340.1	GO:0030599	pectinesterase activity
O22953_ARATH	AT2G34000.1	GO:0061630	ubiquitin protein ligase activity
O22957_ARATH	AT2G34040.1	GO:0003729	mRNA binding
O22961_ARATH	AT2G34080.1	GO:0004197	cysteine-type endopeptidase activity
O22983_ARATH	AT4G24070.1	GO:0016832	aldehyde-lyase activity
O22985_ARATH	AT4G24050.1	GO:0016491	oxidoreductase activity
O23010_ARATH	AT2G17160.1	GO:0004675	transmembrane receptor protein serine/threonine kinase activity
O23088_ARATH	AT4G00890.1	GO:0031176	endo-1,4-beta-xylanase activity
O23154_ARATH	AT4G37340.1	GO:0020037	heme binding
O23154_ARATH	AT4G37340.1	GO:0005506	iron ion binding
O23154_ARATH	AT4G37340.1	GO:0016709	oxidoreductase activity, acting on paired donors, with incorporation or reduction of molecular oxygen, NAD(P)H as one donor, and incorporation of one atom of oxygen
O23155_ARATH	AT4G37330.1	GO:0020037	heme binding
O23155_ARATH	AT4G37330.1	GO:0005506	iron ion binding
O23155_ARATH	AT4G37330.1	GO:0016709	oxidoreductase activity, acting on paired donors, with incorporation or reduction of molecular oxygen, NAD(P)H as one donor, and incorporation of one atom of oxygen
O23156_ARATH	AT4G37320.1	GO:0020037	heme binding
O23156_ARATH	AT4G37320.1	GO:0005506	iron ion binding
O23156_ARATH	AT4G37320.1	GO:0016709	oxidoreductase activity, acting on paired donors, with incorporation or reduction of molecular oxygen, NAD(P)H as one donor, and incorporation of one atom of oxygen
O23170_ARATH	AT4G37160.1	GO:0005507	copper ion binding
O23170_ARATH	AT4G37160.1	GO:0016722	oxidoreductase activity, oxidizing metal ions
O23170_ARATH	AT4G37160.1	GO:0030599	pectinesterase activity
O23176_ARATH	AT4G37100.1	GO:0016740	transferase activity
O23177_ARATH	AT4G37090.1	GO:0016874	ligase activity
O23220_ARATH	AT4G36610.1	GO:0016787	hydrolase activity
O23227_ARATH	AT4G36530.2	GO:0016787	hydrolase activity
O23234_ARATH	AT4G36470.1	GO:0008757	S-adenosylmethionine-dependent methyltransferase activity
O23238_ARATH	AT4G36420.1	GO:0003735	structural constituent of ribosome
O23334_ARATH	AT4G14780.1	GO:0005524	ATP binding
O23334_ARATH	AT4G14780.1	GO:0004672	protein kinase activity
O23334_ARATH	AT4G14780.1	GO:0004712	protein serine/threonine/tyrosine kinase activity
O23384_ARATH	AT4G15300.1	GO:0020037	heme binding
O23384_ARATH	AT4G15300.1	GO:0004497	monooxygenase activity
O23384_ARATH	AT4G15300.1	GO:0005506	iron ion binding
O23384_ARATH	AT4G15300.1	GO:0016705	oxidoreductase activity, acting on paired donors, with incorporation or reduction of molecular oxygen
O23389_ARATH	AT4G15360.1	GO:0020037	heme binding
O23389_ARATH	AT4G15360.1	GO:0005506	iron ion binding
O23389_ARATH	AT4G15360.1	GO:0016709	oxidoreductase activity, acting on paired donors, with incorporation or reduction of molecular oxygen, NAD(P)H as one donor, and incorporation of one atom of oxygen
O23391_ARATH	AT4G15350.1	GO:0016709	oxidoreductase activity, acting on paired donors, with incorporation or reduction of molecular oxygen, NAD(P)H as one donor, and incorporation of one atom of oxygen
O23391_ARATH	AT4G15350.1	GO:0020037	heme binding
O23391_ARATH	AT4G15350.1	GO:0005506	iron ion binding
O23392_ARATH	AT4G15390.1	GO:0016747	transferase activity, transferring acyl groups other than amino-acyl groups
O23395_ARATH	AT4G15420.2	GO:0004525	ribonuclease III activity
O23426_ARATH	AT4G15750.1	GO:0004857	enzyme inhibitor activity
O23426_ARATH	AT4G15750.1	GO:0046910	pectinesterase inhibitor activity
O23467_ARATH	AT4G16200.1	GO:0003723	RNA binding
O23504_ARATH	AT4G16610.1	GO:0003700	DNA-binding transcription factor activity
O23504_ARATH	AT4G16610.1	GO:0003676	nucleic acid binding
O23514_ARATH	AT4G16710.1	GO:0016758	transferase activity, transferring hexosyl groups
O23569_ARATH	AT4G17260.1	GO:0004459	L-lactate dehydrogenase activity
O23673_ARATH	AT1G02020.1	GO:0016491	oxidoreductase activity
O23684_ARATH	AT2G41950.1	GO:0003899	DNA-directed 5'-3' RNA polymerase activity
O24527_ARATH	AT1G69220.1	GO:0048365	Rac GTPase binding
O24527_ARATH	AT1G69220.1	GO:0005524	ATP binding
O24527_ARATH	AT1G69220.1	GO:0004674	protein serine/threonine kinase activity
O24610_ARATH	AT4G15890.1	GO:0042393	histone binding
O24610_ARATH	AT4G15890.1	GO:0003682	chromatin binding
O48523_ARATH	AT2G42150.1	GO:0003677	DNA binding
O48532_ARATH	AT2G42250.1	GO:0005506	iron ion binding
O48532_ARATH	AT2G42250.1	GO:0020037	heme binding
O48532_ARATH	AT2G42250.1	GO:0016709	oxidoreductase activity, acting on paired donors, with incorporation or reduction of molecular oxygen, NAD(P)H as one donor, and incorporation of one atom of oxygen
O48577_ARATH	AT5G44830.1	GO:0004650	polygalacturonase activity
O48587_ARATH	AT5G44730.1	GO:0016787	hydrolase activity
O48588_ARATH	AT5G44720.1	GO:0003824	catalytic activity
O48588_ARATH	AT5G44720.1	GO:0030170	pyridoxal phosphate binding
O48588_ARATH	AT5G44720.1	GO:0030151	molybdenum ion binding
O48691_ARATH	AT1G24240.1	GO:0003735	structural constituent of ribosome
O48717_ARATH	AT2G26500.1	GO:0019904	protein domain specific binding
O48727_ARATH	AT2G26600.1	GO:0030247	polysaccharide binding
O48727_ARATH	AT2G26600.1	GO:0004553	hydrolase activity, hydrolyzing O-glycosyl compounds
O48729_ARATH	AT2G26620.1	GO:0004650	polygalacturonase activity
O48729_ARATH	AT2G26620.1	GO:0016829	lyase activity
O48783_ARATH	AT2G26680.1	GO:0008168	methyltransferase activity
O48787_ARATH	AT2G26720.1	GO:0009055	electron transfer activity
O48789_ARATH	AT2G26750.1	GO:0016787	hydrolase activity
O48812_ARATH	AT2G39640.1	GO:0030247	polysaccharide binding
O48812_ARATH	AT2G39640.1	GO:0004553	hydrolase activity, hydrolyzing O-glycosyl compounds
O49297_ARATH	AT1G23205.1	GO:0004857	enzyme inhibitor activity
O49319_ARATH	AT2G33160.1	GO:0003676	nucleic acid binding
O49319_ARATH	AT2G33160.1	GO:0004650	polygalacturonase activity
O49324_ARATH	AT2G33090.1	GO:0003746	translation elongation factor activity
O49336_ARATH	AT2G30710.1	GO:0017137	Rab GTPase binding
O49336_ARATH	AT2G30710.1	GO:0005096	GTPase activator activity
O49362_ARATH	AT4G32290.1	GO:0008375	acetylglucosaminyltransferase activity
O49367_ARATH	AT4G32230.1	GO:0004674	protein serine/threonine kinase activity
O49383_ARATH	AT4G32090.1	GO:0016757	transferase activity, transferring glycosyl groups
O49402_ARATH	AT4G18870.1	GO:0003700	DNA-binding transcription factor activity
O49402_ARATH	AT4G18870.1	GO:0043565	sequence-specific DNA binding
O49408_ARATH	AT4G18940.1	GO:0016874	ligase activity
O49408_ARATH	AT4G18940.1	GO:0004113	2',3'-cyclic-nucleotide 3'-phosphodiesterase activity
O49424_ARATH	AT4G19970.1	GO:0004519	endonuclease activity
O49424_ARATH	AT4G19970.1	GO:0016757	transferase activity, transferring glycosyl groups
O49424_ARATH	AT4G19970.1	GO:0003723	RNA binding
O49435_ARATH	AT4G20080.1	GO:0016757	transferase activity, transferring glycosyl groups
O49437_ARATH	AT4G20100.1	GO:0015174	basic amino acid transmembrane transporter activity
O49457_ARATH	AT4G28480.1	GO:0051082	unfolded protein binding
O49532_ARATH	AT5G65860.1	GO:0016274	protein-arginine N-methyltransferase activity
O49538_ARATH	AT5G65790.1	GO:0001135	RNA polymerase II transcription factor recruiting activity
O49538_ARATH	AT5G65790.1	GO:0043565	sequence-specific DNA binding
O49538_ARATH	AT5G65790.1	GO:0000981	RNA polymerase II transcription factor activity, sequence-specific DNA binding
O49538_ARATH	AT5G65790.1	GO:0003700	DNA-binding transcription factor activity
O49538_ARATH	AT5G65790.1	GO:0044212	transcription regulatory region DNA binding
O49570_ARATH	AT4G31200.1	GO:0003723	RNA binding
O49652_ARATH	AT4G22710.1	GO:0020037	heme binding
O49652_ARATH	AT4G22710.1	GO:0005506	iron ion binding
O49652_ARATH	AT4G22710.1	GO:0016709	oxidoreductase activity, acting on paired donors, with incorporation or reduction of molecular oxygen, NAD(P)H as one donor, and incorporation of one atom of oxygen
O49653_ARATH	AT4G22720.1	GO:0046872	metal ion binding
O49653_ARATH	AT4G22720.1	GO:0061711	N(6)-L-threonylcarbamoyladenine synthase activity
O49654_ARATH	AT4G22730.1	GO:0004674	protein serine/threonine kinase activity
O49654_ARATH	AT4G22730.1	GO:0005524	ATP binding
O49684_ARATH	AT4G17850.1	GO:0046872	metal ion binding
O49695_ARATH	AT4G17960.1	GO:0004601	peroxidase activity
O49733_ARATH	AT4G18300.1	GO:0016779	nucleotidyltransferase activity
O49733_ARATH	AT4G18300.1	GO:0003743	translation initiation factor activity
O64476_ARATH	AT2G19120.1	GO:0004386	helicase activity
O64486_ARATH	AT1G04210.1	GO:0005524	ATP binding
O64486_ARATH	AT1G04210.1	GO:0004674	protein serine/threonine kinase activity
O64490_ARATH	AT1G04170.1	GO:0003743	translation initiation factor activity
O64490_ARATH	AT1G04170.1	GO:0005525	GTP binding
O64490_ARATH	AT1G04170.1	GO:0003924	GTPase activity
O64492_ARATH	AT1G04150.1	GO:0016757	transferase activity, transferring glycosyl groups
O64531_ARATH	AT1G79220.1	GO:0003690	double-stranded DNA binding
O64531_ARATH	AT1G79220.1	GO:0003727	single-stranded RNA binding
O64531_ARATH	AT1G79220.1	GO:0019843	rRNA binding
O64539_ARATH	AT1G79120.1	GO:0016787	hydrolase activity
O64557_ARATH	AT2G19240.2	GO:0005096	GTPase activator activity
O64557_ARATH	AT2G19240.2	GO:0017137	Rab GTPase binding
O64573_ARATH	AT2G19400.1	GO:0004674	protein serine/threonine kinase activity
O64573_ARATH	AT2G19400.1	GO:0005524	ATP binding
O64573_ARATH	AT2G19400.1	GO:0016301	kinase activity
O64594_ARATH	AT1G70420.1	GO:0016874	ligase activity
O64619_ARATH	AT2G18890.1	GO:0005524	ATP binding
O64619_ARATH	AT2G18890.1	GO:0004675	transmembrane receptor protein serine/threonine kinase activity
O64631_ARATH	AT2G45510.1	GO:0004497	monooxygenase activity
O64631_ARATH	AT2G45510.1	GO:0020037	heme binding
O64631_ARATH	AT2G45510.1	GO:0005506	iron ion binding
O64631_ARATH	AT2G45510.1	GO:0016705	oxidoreductase activity, acting on paired donors, with incorporation or reduction of molecular oxygen
O64633_ARATH	AT2G45530.1	GO:0008270	zinc ion binding
O64649_ARATH	AT2G45700.1	GO:0003684	damaged DNA binding
O64649_ARATH	AT2G45700.1	GO:0035312	5'-3' exodeoxyribonuclease activity
O64685_ARATH	AT2G34620.1	GO:0003727	single-stranded RNA binding
O64685_ARATH	AT2G34620.1	GO:0019843	rRNA binding
O64685_ARATH	AT2G34620.1	GO:0003690	double-stranded DNA binding
O64712_ARATH	AT2G02650.1	GO:0003676	nucleic acid binding
O64712_ARATH	AT2G02650.1	GO:0003964	RNA-directed DNA polymerase activity
O64714_ARATH	AT2G02630.1	GO:0046872	metal ion binding
O64724_ARATH	AT2G02520.1	GO:0003964	RNA-directed DNA polymerase activity
O64731_ARATH	AT2G30160.1	GO:0005381	iron ion transmembrane transporter activity
O64737_ARATH	AT2G30090.1	GO:1990190	peptide-glutamate-N-acetyltransferase activity
O64737_ARATH	AT2G30090.1	GO:1990189	peptide-serine-N-acetyltransferase activity
O64741_ARATH	AT2G30040.1	GO:0004674	protein serine/threonine kinase activity
O64741_ARATH	AT2G30040.1	GO:0005524	ATP binding
O64753_ARATH	AT2G34890.1	GO:0003883	CTP synthase activity
O64753_ARATH	AT2G34890.1	GO:0005524	ATP binding
O64760_ARATH	AT2G34970.1	GO:0003743	translation initiation factor activity
O64760_ARATH	AT2G34970.1	GO:0016779	nucleotidyltransferase activity
O64768_ARATH	AT2G35050.1	GO:0005524	ATP binding
O64768_ARATH	AT2G35050.1	GO:0004712	protein serine/threonine/tyrosine kinase activity
O64768_ARATH	AT2G35050.1	GO:0004672	protein kinase activity
O64794_ARATH	AT1G67510.1	GO:0004672	protein kinase activity
O64794_ARATH	AT1G67510.1	GO:0005524	ATP binding
O64824_ARATH	AT2G23780.1	GO:0044390	ubiquitin-like protein conjugating enzyme binding
O64838_ARATH	AT2G23630.2	GO:0005507	copper ion binding
O64838_ARATH	AT2G23630.2	GO:0016722	oxidoreductase activity, oxidizing metal ions
O64840_ARATH	AT2G26320.1	GO:0046983	protein dimerization activity
O64840_ARATH	AT2G26320.1	GO:0000987	proximal promoter sequence-specific DNA binding
O64840_ARATH	AT2G26320.1	GO:0000982	transcription factor activity, RNA polymerase II proximal promoter sequence-specific DNA binding
O64840_ARATH	AT2G26320.1	GO:0003700	DNA-binding transcription factor activity
O64850_ARATH	AT2G26200.1	GO:0008168	methyltransferase activity
O64865_ARATH	AT2G44300.1	GO:0008289	lipid binding
O64866_ARATH	AT2G44310.1	GO:0005432	calcium:sodium antiporter activity
O64866_ARATH	AT2G44310.1	GO:0005509	calcium ion binding
O64867_ARATH	AT2G44330.1	GO:0004842	ubiquitin-protein transferase activity
O64867_ARATH	AT2G44330.1	GO:0061630	ubiquitin protein ligase activity
O64871_ARATH	AT2G44370.1	GO:0004791	thioredoxin-disulfide reductase activity
O64872_ARATH	AT2G44380.1	GO:0004791	thioredoxin-disulfide reductase activity
O64873_ARATH	AT2G44390.1	GO:0004791	thioredoxin-disulfide reductase activity
O64877_ARATH	AT2G44430.1	GO:0003677	DNA binding
O65233_ARATH	AT5G35320.1	GO:0004497	monooxygenase activity
O65371_ARATH	AT1G12070.1	GO:0005094	Rho GDP-dissociation inhibitor activity
O65389_ARATH	AT1G11915.1	GO:0030247	polysaccharide binding
O65389_ARATH	AT1G11915.1	GO:0016301	kinase activity
O65423_ARATH	AT4G21580.1	GO:0016491	oxidoreductase activity
O65430_ARATH	AT4G20160.2	GO:0004842	ubiquitin-protein transferase activity
O65436_ARATH	AT4G20220.1	GO:0003964	RNA-directed DNA polymerase activity
O65448_ARATH	AT4G22000.1	GO:0016740	transferase activity
O65449_ARATH	AT4G22010.1	GO:0016722	oxidoreductase activity, oxidizing metal ions
O65449_ARATH	AT4G22010.1	GO:0005507	copper ion binding
O65464_ARATH	AT4G23120.1	GO:0003682	chromatin binding
O65502_ARATH	AT4G35250.1	GO:0003743	translation initiation factor activity
O65506_ARATH	AT4G36140.1	GO:0043531	ADP binding
O65507_ARATH	AT4G36150.1	GO:0043531	ADP binding
O65522_ARATH	AT4G32790.1	GO:0016757	transferase activity, transferring glycosyl groups
O65655_ARATH	AT4G39680.1	GO:0003676	nucleic acid binding
O65670_ARATH	AT4G39830.1	GO:0005507	copper ion binding
O65670_ARATH	AT4G39830.1	GO:0016722	oxidoreductase activity, oxidizing metal ions
O65915_ARATH	AT2G19220.1	GO:0003677	DNA binding
O80489_ARATH	AT1G09180.1	GO:0005525	GTP binding
O80512_ARATH	AT2G44730.1	GO:0044212	transcription regulatory region DNA binding
O80512_ARATH	AT2G44730.1	GO:0043565	sequence-specific DNA binding
O80512_ARATH	AT2G44730.1	GO:0003700	DNA-binding transcription factor activity
O80519_ARATH	AT1G09360.1	GO:0046910	pectinesterase inhibitor activity
O80520_ARATH	AT1G09370.1	GO:0046910	pectinesterase inhibitor activity
O80532_ARATH	AT1G09490.1	GO:0050662	coenzyme binding
O80532_ARATH	AT1G09490.1	GO:0004022	alcohol dehydrogenase (NAD) activity
O80533_ARATH	AT1G09500.1	GO:0050662	coenzyme binding
O80533_ARATH	AT1G09500.1	GO:0004022	alcohol dehydrogenase (NAD) activity
O80548_ARATH	AT1G22730.1	GO:0016853	isomerase activity
O80559_ARATH	AT2G43890.1	GO:0016829	lyase activity
O80559_ARATH	AT2G43890.1	GO:0004650	polygalacturonase activity
O80572_ARATH	AT2G44020.1	GO:0003727	single-stranded RNA binding
O80572_ARATH	AT2G44020.1	GO:0019843	rRNA binding
O80572_ARATH	AT2G44020.1	GO:0003690	double-stranded DNA binding
O80577_ARATH	AT2G44070.1	GO:0003743	translation initiation factor activity
O80601_ARATH	AT1G10095.1	GO:0008318	protein prenyltransferase activity
O80614_ARATH	AT2G03000.1	GO:0061630	ubiquitin protein ligase activity
O80627_ARATH	AT2G39400.1	GO:0047372	acylglycerol lipase activity
O80628_ARATH	AT2G39410.2	GO:0047372	acylglycerol lipase activity
O80701_ARATH	AT1G61960.1	GO:0019843	rRNA binding
O80701_ARATH	AT1G61960.1	GO:0003727	single-stranded RNA binding
O80701_ARATH	AT1G61960.1	GO:0003690	double-stranded DNA binding
O80702_ARATH	AT1G61970.1	GO:0003727	single-stranded RNA binding
O80702_ARATH	AT1G61970.1	GO:0003690	double-stranded DNA binding
O80702_ARATH	AT1G61970.1	GO:0019843	rRNA binding
O80703_ARATH	AT1G61980.1	GO:0003727	single-stranded RNA binding
O80703_ARATH	AT1G61980.1	GO:0003690	double-stranded DNA binding
O80703_ARATH	AT1G61980.1	GO:0019843	rRNA binding
O80704_ARATH	AT1G61990.1	GO:0003690	double-stranded DNA binding
O80704_ARATH	AT1G61990.1	GO:0003727	single-stranded RNA binding
O80704_ARATH	AT1G61990.1	GO:0019843	rRNA binding
O80705_ARATH	AT1G62010.1	GO:0003690	double-stranded DNA binding
O80705_ARATH	AT1G62010.1	GO:0019843	rRNA binding
O80705_ARATH	AT1G62010.1	GO:0003727	single-stranded RNA binding
O80720_ARATH	AT2G47050.1	GO:0046910	pectinesterase inhibitor activity
O80720_ARATH	AT2G47050.1	GO:0030599	pectinesterase activity
O80748_ARATH	AT1G60250.1	GO:0003700	DNA-binding transcription factor activity
O80748_ARATH	AT1G60250.1	GO:0008270	zinc ion binding
O80751_ARATH	AT1G60280.1	GO:0003677	DNA binding
O80751_ARATH	AT1G60280.1	GO:0003700	DNA-binding transcription factor activity
O80752_ARATH	AT1G60300.1	GO:0003700	DNA-binding transcription factor activity
O80752_ARATH	AT1G60300.1	GO:0003677	DNA binding
O80755_ARATH	AT1G60340.1	GO:0003677	DNA binding
O80755_ARATH	AT1G60340.1	GO:0003700	DNA-binding transcription factor activity
O80756_ARATH	AT1G60350.1	GO:0003700	DNA-binding transcription factor activity
O80756_ARATH	AT1G60350.1	GO:0003677	DNA binding
O80757_ARATH	AT1G60360.1	GO:0061630	ubiquitin protein ligase activity
O80759_ARATH	AT1G60380.1	GO:0003677	DNA binding
O80759_ARATH	AT1G60380.1	GO:0003700	DNA-binding transcription factor activity
O80771_ARATH	AT2G34220.2	GO:0016787	hydrolase activity
O80772_ARATH	AT2G34230.1	GO:0016787	hydrolase activity
O80778_ARATH	AT2G34290.1	GO:0004674	protein serine/threonine kinase activity
O80778_ARATH	AT2G34290.1	GO:0005524	ATP binding
O80793_ARATH	AT2G07760.1	GO:0003676	nucleic acid binding
O80793_ARATH	AT2G07760.1	GO:0008270	zinc ion binding
O80806_ARATH	AT1G65340.1	GO:0020037	heme binding
O80806_ARATH	AT1G65340.1	GO:0004497	monooxygenase activity
O80806_ARATH	AT1G65340.1	GO:0005506	iron ion binding
O80806_ARATH	AT1G65340.1	GO:0016705	oxidoreductase activity, acting on paired donors, with incorporation or reduction of molecular oxygen
O80808_ARATH	AT1G65370.1	GO:0005524	ATP binding
O80808_ARATH	AT1G65370.1	GO:0004674	protein serine/threonine kinase activity
O80816_ARATH	AT1G65450.1	GO:0016747	transferase activity, transferring acyl groups other than amino-acyl groups
O80829_ARATH	AT2G45900.1	GO:0016740	transferase activity
O80846_ARATH	AT2G45730.1	GO:0003743	translation initiation factor activity
O80850_ARATH	AT2G30830.1	GO:0046872	metal ion binding
O80850_ARATH	AT2G30830.1	GO:0051213	dioxygenase activity
O80850_ARATH	AT2G30830.1	GO:0009815	1-aminocyclopropane-1-carboxylate oxidase activity
O80851_ARATH	AT2G30840.1	GO:0009815	1-aminocyclopropane-1-carboxylate oxidase activity
O80851_ARATH	AT2G30840.1	GO:0051213	dioxygenase activity
O80851_ARATH	AT2G30840.1	GO:0046872	metal ion binding
O80897_ARATH	AT2G32600.1	GO:0008270	zinc ion binding
O80897_ARATH	AT2G32600.1	GO:0003723	RNA binding
O80924_ARATH	AT2G37540.1	GO:0016491	oxidoreductase activity
O80941_ARATH	AT2G37730.1	GO:0016740	transferase activity
O80962_ARATH	AT2G39190.2	GO:0005215	transporter activity
O80962_ARATH	AT2G39190.2	GO:0016301	kinase activity
O80996_ARATH	AT2G26000.2	GO:0008270	zinc ion binding
O80996_ARATH	AT2G26000.2	GO:0043130	ubiquitin binding
O80996_ARATH	AT2G26000.2	GO:0046982	protein heterodimerization activity
O80996_ARATH	AT2G26000.2	GO:0004842	ubiquitin-protein transferase activity
O81002_ARATH	AT2G22850.1	GO:0044212	transcription regulatory region DNA binding
O81002_ARATH	AT2G22850.1	GO:0043565	sequence-specific DNA binding
O81002_ARATH	AT2G22850.1	GO:0003700	DNA-binding transcription factor activity
O81005_ARATH	AT2G22880.1	GO:0019904	protein domain specific binding
O81013_ARATH	AT2G26940.1	GO:0003700	DNA-binding transcription factor activity
O81013_ARATH	AT2G26940.1	GO:0043565	sequence-specific DNA binding
O81015_ARATH	AT2G26920.1	GO:0003746	translation elongation factor activity
O81042_ARATH	AT2G46890.1	GO:0016627	oxidoreductase activity, acting on the CH-CH group of donors
O81047_ARATH	AT2G03270.1	GO:0004386	helicase activity
O81047_ARATH	AT2G03270.1	GO:0005524	ATP binding
O81047_ARATH	AT2G03270.1	GO:0003677	DNA binding
O81061_ARATH	AT2G03130.1	GO:0003735	structural constituent of ribosome
O81061_ARATH	AT2G03130.1	GO:0008233	peptidase activity
O81064_ARATH	AT2G28940.2	GO:0005524	ATP binding
O81064_ARATH	AT2G28940.2	GO:0004675	transmembrane receptor protein serine/threonine kinase activity
O81067_ARATH	AT2G28970.1	GO:0005524	ATP binding
O81067_ARATH	AT2G28970.1	GO:0004672	protein kinase activity
O81299_ARATH	AT4G02340.1	GO:0016787	hydrolase activity
O81309_ARATH	AT4G00080.1	GO:0004857	enzyme inhibitor activity
O81347_ARATH	AT5G15930.1	GO:0005096	GTPase activator activity
O81347_ARATH	AT5G15930.1	GO:0017137	Rab GTPase binding
O81421_ARATH	AT4G02235.1	GO:0046983	protein dimerization activity
O81421_ARATH	AT4G02235.1	GO:0003700	DNA-binding transcription factor activity
O81421_ARATH	AT4G02235.1	GO:0000982	transcription factor activity, RNA polymerase II proximal promoter sequence-specific DNA binding
O81421_ARATH	AT4G02235.1	GO:0000987	proximal promoter sequence-specific DNA binding
O81424_ARATH	AT4G02210.1	GO:0003677	DNA binding
O81500_ARATH	AT5G26330.1	GO:0009055	electron transfer activity
O81746_ARATH	AT4G23500.1	GO:0004650	polygalacturonase activity
O81746_ARATH	AT4G23500.1	GO:0016829	lyase activity
O81757_ARATH	AT4G33890.1	GO:0003713	transcription coactivator activity
O81761_ARATH	AT4G33930.1	GO:0009055	electron transfer activity
O81762_ARATH	AT4G33945.1	GO:0046872	metal ion binding
O81762_ARATH	AT4G33945.1	GO:0061630	ubiquitin protein ligase activity
O81793_ARATH	AT4G35610.1	GO:0003700	DNA-binding transcription factor activity
O81793_ARATH	AT4G35610.1	GO:0003676	nucleic acid binding
O81801_ARATH	AT4G35700.1	GO:0003676	nucleic acid binding
O81801_ARATH	AT4G35700.1	GO:0003700	DNA-binding transcription factor activity
O81827_ARATH	AT4G27240.1	GO:0003700	DNA-binding transcription factor activity
O81827_ARATH	AT4G27240.1	GO:0003676	nucleic acid binding
O81834_ARATH	AT4G27310.1	GO:0003700	DNA-binding transcription factor activity
O81834_ARATH	AT4G27310.1	GO:0008270	zinc ion binding
O81849_ARATH	AT4G19670.1	GO:0046872	metal ion binding
O81849_ARATH	AT4G19670.1	GO:0003676	nucleic acid binding
O81849_ARATH	AT4G19670.1	GO:0061630	ubiquitin protein ligase activity
O81849_ARATH	AT4G19670.1	GO:0031624	ubiquitin conjugating enzyme binding
O81854_ARATH	AT4G19730.1	GO:0004568	chitinase activity
O81854_ARATH	AT4G19730.1	GO:0008061	chitin binding
O81861_ARATH	AT4G19800.1	GO:0004568	chitinase activity
O81861_ARATH	AT4G19800.1	GO:0008061	chitin binding
O82083_ARATH	AT1G08500.1	GO:0009055	electron transfer activity
O82167_ARATH	AT2G35260.1	GO:0008233	peptidase activity
O82174_ARATH	AT2G35170.1	GO:0008168	methyltransferase activity
O82209_ARATH	AT2G19680.1	GO:0015078	proton transmembrane transporter activity
O82240_ARATH	AT2G47710.1	GO:0016787	hydrolase activity
O82283_ARATH	AT2G35580.1	GO:0004867	serine-type endopeptidase inhibitor activity
O82283_ARATH	AT2G35580.1	GO:0008233	peptidase activity
O82299_ARATH	AT2G35410.1	GO:0003729	mRNA binding
O82325_ARATH	AT2G14870.1	GO:0003723	RNA binding
O82369_ARATH	AT2G29870.1	GO:0015250	water channel activity
O82384_ARATH	AT2G29720.1	GO:0004497	monooxygenase activity
O82384_ARATH	AT2G29720.1	GO:0071949	FAD binding
O82389_ARATH	AT2G29660.1	GO:0003676	nucleic acid binding
O82389_ARATH	AT2G29660.1	GO:0003700	DNA-binding transcription factor activity
O82487_ARATH	AT4G10750.1	GO:0016832	aldehyde-lyase activity
O82494_ARATH	AT4G10680.1	GO:0046872	metal ion binding
O82494_ARATH	AT4G10680.1	GO:0017025	TBP-class protein binding
O82593_ARATH	AT4G01520.1	GO:0003700	DNA-binding transcription factor activity
O82593_ARATH	AT4G01520.1	GO:0003677	DNA binding
O82623_ARATH	AT4G10130.1	GO:0046872	metal ion binding
O82746_ARATH	AT4G22980.1	GO:0003824	catalytic activity
O82754_ARATH	AT4G23050.2	GO:0005524	ATP binding
O82754_ARATH	AT4G23050.2	GO:0004672	protein kinase activity
O82754_ARATH	AT4G23050.2	GO:0004712	protein serine/threonine/tyrosine kinase activity
O82761_ARATH	AT2G31050.1	GO:0009055	electron transfer activity
O82762_ARATH	AT2G25970.1	GO:0003729	mRNA binding
O82785_ARATH	AT2G14850.1	GO:0003713	transcription coactivator activity
O82790_ARATH	AT2G45990.1	GO:0008168	methyltransferase activity
OAT_ARATH	AT5G46180.1	GO:0030170	pyridoxal phosphate binding
OAT_ARATH	AT5G46180.1	GO:0008270	zinc ion binding
OAT_ARATH	AT5G46180.1	GO:0042802	identical protein binding
OAT_ARATH	AT5G46180.1	GO:0004587	ornithine-oxo-acid transaminase activity
OBE1_ARATH	AT3G07780.2	GO:0046872	metal ion binding
OBE1_ARATH	AT3G07780.2	GO:0042803	protein homodimerization activity
OBE1_ARATH	AT3G07780.2	GO:0046982	protein heterodimerization activity
OBE2_ARATH	AT5G48160.1	GO:0046872	metal ion binding
OBE2_ARATH	AT5G48160.1	GO:0046982	protein heterodimerization activity
OBE2_ARATH	AT5G48160.1	GO:0042803	protein homodimerization activity
OBE3_ARATH	AT1G14740.1	GO:0046872	metal ion binding
OBE4_ARATH	AT3G63500.2	GO:0046872	metal ion binding
OBGC_ARATH	AT5G18570.1	GO:0005525	GTP binding
OBGC_ARATH	AT5G18570.1	GO:0003924	GTPase activity
OBGC_ARATH	AT5G18570.1	GO:0000287	magnesium ion binding
OBGM_ARATH	AT1G07615.1	GO:0005525	GTP binding
OCP3_ARATH	AT5G11270.1	GO:0003677	DNA binding
OCP3_ARATH	AT5G11270.1	GO:0003700	DNA-binding transcription factor activity
OCP3_ARATH	AT5G11270.1	GO:0004601	peroxidase activity
OCT1_ARATH	AT1G73220.1	GO:0008514	organic anion transmembrane transporter activity
OCT1_ARATH	AT1G73220.1	GO:0015226	carnitine transmembrane transporter activity
OCT1_ARATH	AT1G73220.1	GO:0005524	ATP binding
OCT2_ARATH	AT1G79360.1	GO:0008514	organic anion transmembrane transporter activity
OCT2_ARATH	AT1G79360.1	GO:0005524	ATP binding
OCT3_ARATH	AT1G16390.1	GO:0005524	ATP binding
OCT3_ARATH	AT1G16390.1	GO:0008514	organic anion transmembrane transporter activity
OCT4_ARATH	AT3G20660.1	GO:0005524	ATP binding
OCT4_ARATH	AT3G20660.1	GO:0008514	organic anion transmembrane transporter activity
OCT5_ARATH	AT1G79410.1	GO:0005524	ATP binding
OCT5_ARATH	AT1G79410.1	GO:0008514	organic anion transmembrane transporter activity
OCT6_ARATH	AT1G16370.1	GO:0005524	ATP binding
OCT6_ARATH	AT1G16370.1	GO:0008514	organic anion transmembrane transporter activity
OCT7_ARATH	AT3G13050.1	GO:0005524	ATP binding
OCT7_ARATH	AT3G13050.1	GO:0090417	N-methylnicotinate transmembrane transporter activity
OCT7_ARATH	AT3G13050.1	GO:0090416	nicotinate transmembrane transporter activity
ODB2_ARATH	AT3G06850.1	GO:0043754	dihydrolipoyllysine-residue (2-methylpropanoyl)transferase activity
ODB2_ARATH	AT3G06850.1	GO:0008270	zinc ion binding
ODB2_ARATH	AT3G06850.1	GO:0004147	dihydrolipoamide branched chain acyltransferase activity
ODB2_ARATH	AT3G06850.1	GO:0016407	acetyltransferase activity
ODBA1_ARATH	AT1G21400.5	GO:0046872	metal ion binding
ODBA1_ARATH	AT1G21400.5	GO:0003863	3-methyl-2-oxobutanoate dehydrogenase (2-methylpropanoyl-transferring) activity
ODBA2_ARATH	AT5G09300.1	GO:0046872	metal ion binding
ODBA2_ARATH	AT5G09300.1	GO:0003863	3-methyl-2-oxobutanoate dehydrogenase (2-methylpropanoyl-transferring) activity
ODBB1_ARATH	AT1G55510.1	GO:0003863	3-methyl-2-oxobutanoate dehydrogenase (2-methylpropanoyl-transferring) activity
ODBB2_ARATH	AT3G13450.1	GO:0003863	3-methyl-2-oxobutanoate dehydrogenase (2-methylpropanoyl-transferring) activity
ODO2A_ARATH	AT5G55070.1	GO:0004149	dihydrolipoyllysine-residue succinyltransferase activity
ODO2A_ARATH	AT5G55070.1	GO:0008270	zinc ion binding
ODO2B_ARATH	AT4G26910.1	GO:0004149	dihydrolipoyllysine-residue succinyltransferase activity
ODO2B_ARATH	AT4G26910.1	GO:0008270	zinc ion binding
ODP22_ARATH	AT3G13930.1	GO:0004742	dihydrolipoyllysine-residue acetyltransferase activity
ODP22_ARATH	AT3G13930.1	GO:0005507	copper ion binding
ODP23_ARATH	AT1G54220.1	GO:0004742	dihydrolipoyllysine-residue acetyltransferase activity
ODP24_ARATH	AT3G25860.1	GO:0004742	dihydrolipoyllysine-residue acetyltransferase activity
ODP25_ARATH	AT1G34430.1	GO:0004742	dihydrolipoyllysine-residue acetyltransferase activity
ODP25_ARATH	AT1G34430.1	GO:0019904	protein domain specific binding
ODPA1_ARATH	AT1G59900.1	GO:0004739	pyruvate dehydrogenase (acetyl-transferring) activity
ODPA2_ARATH	AT1G24180.1	GO:0004739	pyruvate dehydrogenase (acetyl-transferring) activity
ODPA2_ARATH	AT1G24180.1	GO:0050897	cobalt ion binding
ODPA2_ARATH	AT1G24180.1	GO:0008270	zinc ion binding
ODPA3_ARATH	AT1G01090.1	GO:0004739	pyruvate dehydrogenase (acetyl-transferring) activity
ODPB1_ARATH	AT5G50850.1	GO:0004739	pyruvate dehydrogenase (acetyl-transferring) activity
ODPB2_ARATH	AT1G30120.1	GO:0004739	pyruvate dehydrogenase (acetyl-transferring) activity
ODPB3_ARATH	AT2G34590.1	GO:0004739	pyruvate dehydrogenase (acetyl-transferring) activity
ODPB3_ARATH	AT2G34590.1	GO:0008270	zinc ion binding
OE64C_ARATH	AT3G17970.1	GO:0004040	amidase activity
OE64M_ARATH	AT5G09420.1	GO:0004040	amidase activity
OEP37_ARATH	AT2G43950.1	GO:0015288	porin activity
OEP37_ARATH	AT2G43950.1	GO:0042802	identical protein binding
OEP37_ARATH	AT2G43950.1	GO:0005216	ion channel activity
OFP1_ARATH	AT5G01840.1	GO:0003677	DNA binding
OFP2_ARATH	AT2G30400.1	GO:0003677	DNA binding
OFP3_ARATH	AT5G58360.1	GO:0003677	DNA binding
OFP4_ARATH	AT1G06920.1	GO:0003677	DNA binding
OFT10_ARATH	AT1G38065.1	GO:0016757	transferase activity, transferring glycosyl groups
OFT11_ARATH	AT1G38131.1	GO:0016757	transferase activity, transferring glycosyl groups
OFT13_ARATH	AT1G52630.1	GO:0016757	transferase activity, transferring glycosyl groups
OFT15_ARATH	AT1G62330.1	GO:0016757	transferase activity, transferring glycosyl groups
OFT16_ARATH	AT1G76270.1	GO:0016757	transferase activity, transferring glycosyl groups
OFT18_ARATH	AT2G03280.2	GO:0016757	transferase activity, transferring glycosyl groups
OFT19_ARATH	AT2G37980.1	GO:0016757	transferase activity, transferring glycosyl groups
OFT20_ARATH	AT2G44500.1	GO:0016757	transferase activity, transferring glycosyl groups
OFT21_ARATH	AT3G02250.1	GO:0016757	transferase activity, transferring glycosyl groups
OFT23_ARATH	AT3G05320.1	GO:0016757	transferase activity, transferring glycosyl groups
OFT24_ARATH	AT3G07900.1	GO:0016757	transferase activity, transferring glycosyl groups
OFT27_ARATH	AT3G30300.1	GO:0016757	transferase activity, transferring glycosyl groups
OFT28_ARATH	AT3G54100.1	GO:0016757	transferase activity, transferring glycosyl groups
OFT29_ARATH	AT4G16650.1	GO:0016757	transferase activity, transferring glycosyl groups
OFT30_ARATH	AT4G17430.1	GO:0016757	transferase activity, transferring glycosyl groups
OFT31_ARATH	AT4G24530.1	GO:0016757	transferase activity, transferring glycosyl groups
OFT34_ARATH	AT5G15740.1	GO:0016757	transferase activity, transferring glycosyl groups
OFT35_ARATH	AT5G35570.1	GO:0016757	transferase activity, transferring glycosyl groups
OFT36_ARATH	AT5G50420.1	GO:0046922	peptide-O-fucosyltransferase activity
OFT37_ARATH	AT5G63390.1	GO:0016757	transferase activity, transferring glycosyl groups
OFT38_ARATH	AT5G64600.1	GO:0016757	transferase activity, transferring glycosyl groups
OFT39_ARATH	AT5G65470.1	GO:0016757	transferase activity, transferring glycosyl groups
OFUT1_ARATH	AT1G04910.1	GO:0016757	transferase activity, transferring glycosyl groups
OFUT3_ARATH	AT1G14020.1	GO:0016757	transferase activity, transferring glycosyl groups
OFUT4_ARATH	AT1G14970.1	GO:0016757	transferase activity, transferring glycosyl groups
OFUT5_ARATH	AT1G17270.1	GO:0046922	peptide-O-fucosyltransferase activity
OFUT6_ARATH	AT1G20550.1	GO:0016757	transferase activity, transferring glycosyl groups
OFUT7_ARATH	AT1G22460.1	GO:0016757	transferase activity, transferring glycosyl groups
OFUT8_ARATH	AT1G29200.2	GO:0016757	transferase activity, transferring glycosyl groups
OFUT9_ARATH	AT1G35510.1	GO:0016757	transferase activity, transferring glycosyl groups
OGG1_ARATH	AT1G21710.1	GO:0140078	class I DNA-(apurinic or apyrimidinic site) endonuclease activity
OGG1_ARATH	AT1G21710.1	GO:0003684	damaged DNA binding
OGG1_ARATH	AT1G21710.1	GO:0008534	oxidized purine nucleobase lesion DNA N-glycosylase activity
OHP1_ARATH	AT5G02120.1	GO:0016168	chlorophyll binding
OLA1_ARATH	AT1G30580.1	GO:0005525	GTP binding
OLA1_ARATH	AT1G30580.1	GO:0043023	ribosomal large subunit binding
OLA1_ARATH	AT1G30580.1	GO:0046872	metal ion binding
OLA1_ARATH	AT1G30580.1	GO:0016887	ATPase activity
OLA1_ARATH	AT1G30580.1	GO:0043022	ribosome binding
OLA1_ARATH	AT1G30580.1	GO:0005524	ATP binding
OLEO2_ARATH	AT5G40420.1	GO:0003729	mRNA binding
OMT1_ARATH	AT5G54160.1	GO:0033799	myricetin 3'-O-methyltransferase activity
OMT1_ARATH	AT5G54160.1	GO:0046983	protein dimerization activity
OMT1_ARATH	AT5G54160.1	GO:0047763	caffeate O-methyltransferase activity
OMT1_ARATH	AT5G54160.1	GO:0030755	quercetin 3-O-methyltransferase activity
OMT1_ARATH	AT5G54160.1	GO:0102822	quercetin 3'-O-methyltransferase activity
OMT1_ARATH	AT5G54160.1	GO:0017096	acetylserotonin O-methyltransferase activity
OMT1_ARATH	AT5G54160.1	GO:0030744	luteolin O-methyltransferase activity
OOPDA_ARATH	AT5G65620.2	GO:0046872	metal ion binding
OOPDA_ARATH	AT5G65620.2	GO:0004222	metalloendopeptidase activity
OP161_ARATH	AT2G28900.1	GO:0015171	amino acid transmembrane transporter activity
OP161_ARATH	AT2G28900.1	GO:0042803	protein homodimerization activity
OP161_ARATH	AT2G28900.1	GO:0019904	protein domain specific binding
OP161_ARATH	AT2G28900.1	GO:0015288	porin activity
OP162_ARATH	AT4G16160.2	GO:0042803	protein homodimerization activity
OP162_ARATH	AT4G16160.2	GO:0015171	amino acid transmembrane transporter activity
OP162_ARATH	AT4G16160.2	GO:0015288	porin activity
OP163_ARATH	AT2G42210.2	GO:0015288	porin activity
OP163_ARATH	AT2G42210.2	GO:0042803	protein homodimerization activity
OP164_ARATH	AT3G62880.1	GO:0042803	protein homodimerization activity
OP164_ARATH	AT3G62880.1	GO:0015288	porin activity
OP21A_ARATH	AT1G20816.1	GO:0008308	voltage-gated anion channel activity
OP21A_ARATH	AT1G20816.1	GO:0015288	porin activity
OP21B_ARATH	AT1G76405.2	GO:0015288	porin activity
OP21B_ARATH	AT1G76405.2	GO:0008308	voltage-gated anion channel activity
OP24A_ARATH	AT1G45170.1	GO:0022843	voltage-gated cation channel activity
OP24A_ARATH	AT1G45170.1	GO:0015288	porin activity
OP24B_ARATH	AT5G42960.1	GO:0015288	porin activity
OP24B_ARATH	AT5G42960.1	GO:0022843	voltage-gated cation channel activity
OPLA_ARATH	AT5G37830.1	GO:0017168	5-oxoprolinase (ATP-hydrolyzing) activity
OPLA_ARATH	AT5G37830.1	GO:0005524	ATP binding
OPR2_ARATH	AT1G76690.1	GO:0010181	FMN binding
OPR2_ARATH	AT1G76690.1	GO:0016629	12-oxophytodienoate reductase activity
OPR3_ARATH	AT2G06050.1	GO:0010181	FMN binding
OPR3_ARATH	AT2G06050.1	GO:0016629	12-oxophytodienoate reductase activity
OPRL1_ARATH	AT1G09400.1	GO:0010181	FMN binding
OPRL1_ARATH	AT1G09400.1	GO:0016491	oxidoreductase activity
OPT1_ARATH	AT5G55930.1	GO:0035673	oligopeptide transmembrane transporter activity
OPT2_ARATH	AT1G09930.1	GO:0035673	oligopeptide transmembrane transporter activity
OPT3_ARATH	AT4G16370.1	GO:0046915	transition metal ion transmembrane transporter activity
OPT4_ARATH	AT5G64410.1	GO:0035673	oligopeptide transmembrane transporter activity
OPT5_ARATH	AT4G26590.1	GO:0035673	oligopeptide transmembrane transporter activity
OPT6_ARATH	AT4G27730.1	GO:0035673	oligopeptide transmembrane transporter activity
OPT7_ARATH	AT4G10770.1	GO:0035673	oligopeptide transmembrane transporter activity
OPT8_ARATH	AT5G53520.1	GO:0035673	oligopeptide transmembrane transporter activity
OPT9_ARATH	AT5G53510.1	GO:0035673	oligopeptide transmembrane transporter activity
ORC1A_ARATH	AT4G14700.1	GO:0005524	ATP binding
ORC1A_ARATH	AT4G14700.1	GO:0010385	double-stranded methylated DNA binding
ORC1A_ARATH	AT4G14700.1	GO:0046872	metal ion binding
ORC1A_ARATH	AT4G14700.1	GO:0003682	chromatin binding
ORC1B_ARATH	AT4G12620.1	GO:0010385	double-stranded methylated DNA binding
ORC1B_ARATH	AT4G12620.1	GO:0003682	chromatin binding
ORC1B_ARATH	AT4G12620.1	GO:0046872	metal ion binding
ORC1B_ARATH	AT4G12620.1	GO:0005524	ATP binding
ORC2_ARATH	AT2G37560.1	GO:0003688	DNA replication origin binding
ORC3_ARATH	AT5G16690.1	GO:0003688	DNA replication origin binding
ORC5_ARATH	AT4G29910.2	GO:0005524	ATP binding
ORC5_ARATH	AT4G29910.2	GO:0003688	DNA replication origin binding
ORC6_ARATH	AT1G26840.1	GO:0003688	DNA replication origin binding
ORG2_ARATH	AT3G56970.1	GO:0003700	DNA-binding transcription factor activity
ORG2_ARATH	AT3G56970.1	GO:0000977	RNA polymerase II regulatory region sequence-specific DNA binding
ORG2_ARATH	AT3G56970.1	GO:0046983	protein dimerization activity
ORG3_ARATH	AT3G56980.1	GO:0046983	protein dimerization activity
ORG3_ARATH	AT3G56980.1	GO:0000977	RNA polymerase II regulatory region sequence-specific DNA binding
ORG3_ARATH	AT3G56980.1	GO:0003700	DNA-binding transcription factor activity
ORL2A_ARATH	AT1G18020.1	GO:0010181	FMN binding
ORL2A_ARATH	AT1G18020.1	GO:0016491	oxidoreductase activity
ORL2A_ARATH	AT1G17990.1	GO:0010181	FMN binding
ORL2A_ARATH	AT1G17990.1	GO:0016491	oxidoreductase activity
ORLIK_ARATH	AT5G06130.2	GO:0046872	metal ion binding
ORN_ARATH	AT2G26970.1	GO:0003676	nucleic acid binding
ORN_ARATH	AT2G26970.1	GO:0000175	3'-5'-exoribonuclease activity
ORP1A_ARATH	AT2G31020.1	GO:0008289	lipid binding
ORP1B_ARATH	AT2G31030.1	GO:0008289	lipid binding
ORP1C_ARATH	AT4G08180.1	GO:0008289	lipid binding
ORP1D_ARATH	AT1G13170.2	GO:0008289	lipid binding
ORP2A_ARATH	AT4G22540.1	GO:0008289	lipid binding
ORP2B_ARATH	AT4G12460.7	GO:0008289	lipid binding
ORP3A_ARATH	AT5G02100.1	GO:0032934	sterol binding
ORP3B_ARATH	AT3G09300.1	GO:0008289	lipid binding
ORP3C_ARATH	AT5G59420.1	GO:0008289	lipid binding
ORP4A_ARATH	AT4G25860.1	GO:0008289	lipid binding
ORP4C_ARATH	AT5G57240.3	GO:0008289	lipid binding
ORRM2_ARATH	AT5G54580.1	GO:0003723	RNA binding
ORRM6_ARATH	AT1G73530.1	GO:0003723	RNA binding
ORTH1_ARATH	AT5G39550.1	GO:0061630	ubiquitin protein ligase activity
ORTH1_ARATH	AT5G39550.1	GO:0008327	methyl-CpG binding
ORTH1_ARATH	AT5G39550.1	GO:0042393	histone binding
ORTH1_ARATH	AT5G39550.1	GO:0010428	methyl-CpNpG binding
ORTH1_ARATH	AT5G39550.1	GO:0010429	methyl-CpNpN binding
ORTH1_ARATH	AT5G39550.1	GO:0046872	metal ion binding
ORTH1_ARATH	AT5G39550.1	GO:0004842	ubiquitin-protein transferase activity
ORTH2_ARATH	AT1G57820.1	GO:0010429	methyl-CpNpN binding
ORTH2_ARATH	AT1G57820.1	GO:0010428	methyl-CpNpG binding
ORTH2_ARATH	AT1G57820.1	GO:0004842	ubiquitin-protein transferase activity
ORTH2_ARATH	AT1G57820.1	GO:0042393	histone binding
ORTH2_ARATH	AT1G57820.1	GO:0008327	methyl-CpG binding
ORTH2_ARATH	AT1G57820.1	GO:0046872	metal ion binding
ORTH2_ARATH	AT1G57820.1	GO:0010385	double-stranded methylated DNA binding
ORTH2_ARATH	AT1G57820.1	GO:0061630	ubiquitin protein ligase activity
ORTH2_ARATH	AT1G57820.1	GO:0003682	chromatin binding
ORTH4_ARATH	AT1G66040.1	GO:0061630	ubiquitin protein ligase activity
ORTH4_ARATH	AT1G66040.1	GO:0010428	methyl-CpNpG binding
ORTH4_ARATH	AT1G66040.1	GO:0004842	ubiquitin-protein transferase activity
ORTH4_ARATH	AT1G66040.1	GO:0008327	methyl-CpG binding
ORTH4_ARATH	AT1G66040.1	GO:0010429	methyl-CpNpN binding
ORTH4_ARATH	AT1G66040.1	GO:0046872	metal ion binding
ORTH4_ARATH	AT1G66040.1	GO:0042393	histone binding
ORTH5_ARATH	AT1G66050.1	GO:0008327	methyl-CpG binding
ORTH5_ARATH	AT1G66050.1	GO:0010428	methyl-CpNpG binding
ORTH5_ARATH	AT1G66050.1	GO:0046872	metal ion binding
ORTH5_ARATH	AT1G66050.1	GO:0061630	ubiquitin protein ligase activity
ORTH5_ARATH	AT1G66050.1	GO:0004842	ubiquitin-protein transferase activity
ORTH5_ARATH	AT1G66050.1	GO:0042393	histone binding
ORTH5_ARATH	AT1G66050.1	GO:0010429	methyl-CpNpN binding
ORTHL_ARATH	AT4G08590.1	GO:0008327	methyl-CpG binding
ORTHL_ARATH	AT4G08590.1	GO:0010428	methyl-CpNpG binding
ORTHL_ARATH	AT4G08590.1	GO:0042393	histone binding
ORTHL_ARATH	AT4G08590.1	GO:0010429	methyl-CpNpN binding
ORTHL_ARATH	AT4G08590.1	GO:0046872	metal ion binding
ORTHL_ARATH	AT4G08590.1	GO:0061630	ubiquitin protein ligase activity
ORTHL_ARATH	AT4G08590.1	GO:0004842	ubiquitin-protein transferase activity
OS9_ARATH	AT5G35080.1	GO:0030246	carbohydrate binding
OSB1_ARATH	AT1G47720.1	GO:0003697	single-stranded DNA binding
OSB2_ARATH	AT4G20010.1	GO:0003697	single-stranded DNA binding
OSB4_ARATH	AT1G31010.1	GO:0003697	single-stranded DNA binding
OSGP2_ARATH	AT2G45270.1	GO:0061711	N(6)-L-threonylcarbamoyladenine synthase activity
OSGP2_ARATH	AT2G45270.1	GO:0004222	metalloendopeptidase activity
OSGP2_ARATH	AT2G45270.1	GO:0046872	metal ion binding
OST1A_ARATH	AT1G76400.1	GO:0004579	dolichyl-diphosphooligosaccharide-protein glycotransferase activity
OST1B_ARATH	AT2G01720.1	GO:0004579	dolichyl-diphosphooligosaccharide-protein glycotransferase activity
OST48_ARATH	AT5G66680.1	GO:0016757	transferase activity, transferring glycosyl groups
OTC_ARATH	AT1G75330.1	GO:0016597	amino acid binding
OTC_ARATH	AT1G75330.1	GO:0004585	ornithine carbamoyltransferase activity
OTUBL_ARATH	AT1G28120.1	GO:0043130	ubiquitin binding
OTUBL_ARATH	AT1G28120.1	GO:0004843	thiol-dependent ubiquitin-specific protease activity
OTUBL_ARATH	AT1G28120.1	GO:0019784	NEDD8-specific protease activity
OXA1_ARATH	AT5G62050.1	GO:0032977	membrane insertase activity
OXA1L_ARATH	AT2G46470.1	GO:0032977	membrane insertase activity
OXI1_ARATH	AT3G25250.1	GO:0019901	protein kinase binding
OXI1_ARATH	AT3G25250.1	GO:0005524	ATP binding
OXI1_ARATH	AT3G25250.1	GO:0004672	protein kinase activity
OXI1_ARATH	AT3G25250.1	GO:0016301	kinase activity
OXI1_ARATH	AT3G25250.1	GO:0004674	protein serine/threonine kinase activity
P23A_ARATH	AT4G02450.1	GO:0051879	Hsp90 protein binding
P23A_ARATH	AT4G02450.1	GO:0051087	chaperone binding
P2A01_ARATH	AT4G19840.1	GO:0043394	proteoglycan binding
P2A01_ARATH	AT4G19840.1	GO:0030246	carbohydrate binding
P2A04_ARATH	AT1G33920.1	GO:0030246	carbohydrate binding
P2A05_ARATH	AT1G65390.1	GO:0030246	carbohydrate binding
P2A06_ARATH	AT5G45080.1	GO:0030246	carbohydrate binding
P2A07_ARATH	AT5G45090.1	GO:0030246	carbohydrate binding
P2A08_ARATH	AT5G45070.1	GO:0030246	carbohydrate binding
P2A09_ARATH	AT1G31200.1	GO:0030246	carbohydrate binding
P2A10_ARATH	AT1G10150.1	GO:0030246	carbohydrate binding
P2A11_ARATH	AT1G63090.1	GO:0030246	carbohydrate binding
P2A14_ARATH	AT5G52120.1	GO:0030246	carbohydrate binding
P2A15_ARATH	AT3G53000.1	GO:0030246	carbohydrate binding
P2_ARATH	AT5G16990.1	GO:0032440	2-alkenal reductase [NAD(P)] activity
P2B10_ARATH	AT2G02360.1	GO:0030246	carbohydrate binding
P2B11_ARATH	AT1G80110.1	GO:0030246	carbohydrate binding
P2B13_ARATH	AT1G56240.1	GO:0030246	carbohydrate binding
P2B15_ARATH	AT1G09155.1	GO:0030246	carbohydrate binding
P2C01_ARATH	AT1G03590.1	GO:0004722	protein serine/threonine phosphatase activity
P2C01_ARATH	AT1G03590.1	GO:0046872	metal ion binding
P2C02_ARATH	AT1G07160.1	GO:0004722	protein serine/threonine phosphatase activity
P2C02_ARATH	AT1G07160.1	GO:0046872	metal ion binding
P2C03_ARATH	AT1G07430.1	GO:0046872	metal ion binding
P2C03_ARATH	AT1G07430.1	GO:0005267	potassium channel activity
P2C03_ARATH	AT1G07430.1	GO:0004722	protein serine/threonine phosphatase activity
P2C04_ARATH	AT1G07630.1	GO:0004722	protein serine/threonine phosphatase activity
P2C04_ARATH	AT1G07630.1	GO:0046872	metal ion binding
P2C05_ARATH	AT1G09160.1	GO:0004722	protein serine/threonine phosphatase activity
P2C05_ARATH	AT1G09160.1	GO:0046872	metal ion binding
P2C06_ARATH	AT1G16220.1	GO:0046872	metal ion binding
P2C06_ARATH	AT1G16220.1	GO:0004722	protein serine/threonine phosphatase activity
P2C07_ARATH	AT1G17550.1	GO:0046872	metal ion binding
P2C07_ARATH	AT1G17550.1	GO:0004722	protein serine/threonine phosphatase activity
P2C08_ARATH	AT1G18030.1	GO:0004722	protein serine/threonine phosphatase activity
P2C08_ARATH	AT1G18030.1	GO:0046872	metal ion binding
P2C10_ARATH	AT1G34750.1	GO:0004722	protein serine/threonine phosphatase activity
P2C10_ARATH	AT1G34750.1	GO:0046872	metal ion binding
P2C11_ARATH	AT1G43900.1	GO:0004722	protein serine/threonine phosphatase activity
P2C11_ARATH	AT1G43900.1	GO:0046872	metal ion binding
P2C12_ARATH	AT1G47380.1	GO:0046872	metal ion binding
P2C12_ARATH	AT1G47380.1	GO:0004722	protein serine/threonine phosphatase activity
P2C13_ARATH	AT1G48040.1	GO:0046872	metal ion binding
P2C13_ARATH	AT1G48040.1	GO:0004722	protein serine/threonine phosphatase activity
P2C14_ARATH	AT1G67820.1	GO:0004722	protein serine/threonine phosphatase activity
P2C14_ARATH	AT1G67820.1	GO:0046872	metal ion binding
P2C15_ARATH	AT1G68410.1	GO:0046872	metal ion binding
P2C15_ARATH	AT1G68410.1	GO:0004722	protein serine/threonine phosphatase activity
P2C16_ARATH	AT1G72770.1	GO:0004722	protein serine/threonine phosphatase activity
P2C16_ARATH	AT1G72770.1	GO:0046872	metal ion binding
P2C17_ARATH	AT1G78200.1	GO:0046872	metal ion binding
P2C17_ARATH	AT1G78200.1	GO:0004722	protein serine/threonine phosphatase activity
P2C18_ARATH	AT1G79630.1	GO:0046872	metal ion binding
P2C18_ARATH	AT1G79630.1	GO:0004722	protein serine/threonine phosphatase activity
P2C19_ARATH	AT2G20050.1	GO:0004721	phosphoprotein phosphatase activity
P2C19_ARATH	AT2G20050.1	GO:0046872	metal ion binding
P2C19_ARATH	AT2G20050.1	GO:0005524	ATP binding
P2C19_ARATH	AT2G20050.1	GO:0004674	protein serine/threonine kinase activity
P2C20_ARATH	AT2G20630.2	GO:0004722	protein serine/threonine phosphatase activity
P2C20_ARATH	AT2G20630.2	GO:0046872	metal ion binding
P2C21_ARATH	AT2G25070.1	GO:0046872	metal ion binding
P2C21_ARATH	AT2G25070.1	GO:0004722	protein serine/threonine phosphatase activity
P2C22_ARATH	AT2G25620.1	GO:0046872	metal ion binding
P2C22_ARATH	AT2G25620.1	GO:0004722	protein serine/threonine phosphatase activity
P2C23_ARATH	AT2G28890.1	GO:0004722	protein serine/threonine phosphatase activity
P2C23_ARATH	AT2G28890.1	GO:0046872	metal ion binding
P2C24_ARATH	AT2G29380.1	GO:0004722	protein serine/threonine phosphatase activity
P2C24_ARATH	AT2G29380.1	GO:0046872	metal ion binding
P2C25_ARATH	AT2G30020.1	GO:0046872	metal ion binding
P2C25_ARATH	AT2G30020.1	GO:0004722	protein serine/threonine phosphatase activity
P2C26_ARATH	AT2G30170.1	GO:0004721	phosphoprotein phosphatase activity
P2C26_ARATH	AT2G30170.1	GO:0046872	metal ion binding
P2C27_ARATH	AT2G33700.1	GO:0046872	metal ion binding
P2C27_ARATH	AT2G33700.1	GO:0004722	protein serine/threonine phosphatase activity
P2C28_ARATH	AT2G34740.1	GO:0046872	metal ion binding
P2C28_ARATH	AT2G34740.1	GO:0004722	protein serine/threonine phosphatase activity
P2C29_ARATH	AT2G35350.1	GO:0046872	metal ion binding
P2C29_ARATH	AT2G35350.1	GO:0005543	phospholipid binding
P2C29_ARATH	AT2G35350.1	GO:0004722	protein serine/threonine phosphatase activity
P2C30_ARATH	AT2G40180.1	GO:0046872	metal ion binding
P2C30_ARATH	AT2G40180.1	GO:0004722	protein serine/threonine phosphatase activity
P2C31_ARATH	AT2G40860.1	GO:0004674	protein serine/threonine kinase activity
P2C31_ARATH	AT2G40860.1	GO:0004721	phosphoprotein phosphatase activity
P2C31_ARATH	AT2G40860.1	GO:0005524	ATP binding
P2C31_ARATH	AT2G40860.1	GO:0046872	metal ion binding
P2C31_ARATH	AT2G40860.1	GO:0004672	protein kinase activity
P2C32_ARATH	AT2G46920.1	GO:0005543	phospholipid binding
P2C32_ARATH	AT2G46920.1	GO:0046872	metal ion binding
P2C32_ARATH	AT2G46920.1	GO:0004722	protein serine/threonine phosphatase activity
P2C33_ARATH	AT3G02750.3	GO:0004722	protein serine/threonine phosphatase activity
P2C33_ARATH	AT3G02750.3	GO:0046872	metal ion binding
P2C34_ARATH	AT3G05640.1	GO:0046872	metal ion binding
P2C34_ARATH	AT3G05640.1	GO:0004722	protein serine/threonine phosphatase activity
P2C35_ARATH	AT3G06270.1	GO:0046872	metal ion binding
P2C35_ARATH	AT3G06270.1	GO:0004721	phosphoprotein phosphatase activity
P2C36_ARATH	AT3G09400.1	GO:0046872	metal ion binding
P2C36_ARATH	AT3G09400.1	GO:0004722	protein serine/threonine phosphatase activity
P2C37_ARATH	AT3G11410.1	GO:0004722	protein serine/threonine phosphatase activity
P2C37_ARATH	AT3G11410.1	GO:0046872	metal ion binding
P2C37_ARATH	AT3G11410.1	GO:0019900	kinase binding
P2C37_ARATH	AT3G11410.1	GO:0016791	phosphatase activity
P2C37_ARATH	AT3G11410.1	GO:0019901	protein kinase binding
P2C37_ARATH	AT3G11410.1	GO:0004721	phosphoprotein phosphatase activity
P2C38_ARATH	AT3G12620.1	GO:0004722	protein serine/threonine phosphatase activity
P2C38_ARATH	AT3G12620.1	GO:0046872	metal ion binding
P2C39_ARATH	AT3G15260.1	GO:0046872	metal ion binding
P2C39_ARATH	AT3G15260.1	GO:0004722	protein serine/threonine phosphatase activity
P2C40_ARATH	AT3G16560.1	GO:0004722	protein serine/threonine phosphatase activity
P2C40_ARATH	AT3G16560.1	GO:0046872	metal ion binding
P2C41_ARATH	AT3G16800.1	GO:0004722	protein serine/threonine phosphatase activity
P2C41_ARATH	AT3G16800.1	GO:0046872	metal ion binding
P2C42_ARATH	AT3G17090.1	GO:0046872	metal ion binding
P2C42_ARATH	AT3G17090.1	GO:0004722	protein serine/threonine phosphatase activity
P2C43_ARATH	AT3G17250.1	GO:0004722	protein serine/threonine phosphatase activity
P2C43_ARATH	AT3G17250.1	GO:0046872	metal ion binding
P2C44_ARATH	AT3G23360.1	GO:0004722	protein serine/threonine phosphatase activity
P2C45_ARATH	AT3G27140.1	GO:0004722	protein serine/threonine phosphatase activity
P2C46_ARATH	AT3G51370.1	GO:0004722	protein serine/threonine phosphatase activity
P2C46_ARATH	AT3G51370.1	GO:0046872	metal ion binding
P2C48_ARATH	AT3G55050.1	GO:0046872	metal ion binding
P2C48_ARATH	AT3G55050.1	GO:0004722	protein serine/threonine phosphatase activity
P2C49_ARATH	AT3G62260.2	GO:0046872	metal ion binding
P2C49_ARATH	AT3G62260.2	GO:0004722	protein serine/threonine phosphatase activity
P2C50_ARATH	AT3G63320.1	GO:0046872	metal ion binding
P2C50_ARATH	AT3G63320.1	GO:0004722	protein serine/threonine phosphatase activity
P2C52_ARATH	AT4G03415.1	GO:0046872	metal ion binding
P2C52_ARATH	AT4G03415.1	GO:0004722	protein serine/threonine phosphatase activity
P2C52_ARATH	AT4G03415.1	GO:0004721	phosphoprotein phosphatase activity
P2C53_ARATH	AT4G08260.1	GO:0046872	metal ion binding
P2C53_ARATH	AT4G08260.1	GO:0004722	protein serine/threonine phosphatase activity
P2C54_ARATH	AT4G11040.1	GO:0046872	metal ion binding
P2C54_ARATH	AT4G11040.1	GO:0004722	protein serine/threonine phosphatase activity
P2C54_ARATH	AT4G11040.1	GO:0004721	phosphoprotein phosphatase activity
P2C54_ARATH	AT4G11040.1	GO:0001691	pseudophosphatase activity
P2C55_ARATH	AT4G16580.1	GO:0004721	phosphoprotein phosphatase activity
P2C55_ARATH	AT4G16580.1	GO:0046872	metal ion binding
P2C56_ARATH	AT4G26080.1	GO:0016791	phosphatase activity
P2C56_ARATH	AT4G26080.1	GO:0019901	protein kinase binding
P2C56_ARATH	AT4G26080.1	GO:0004721	phosphoprotein phosphatase activity
P2C56_ARATH	AT4G26080.1	GO:0004722	protein serine/threonine phosphatase activity
P2C56_ARATH	AT4G26080.1	GO:0019900	kinase binding
P2C56_ARATH	AT4G26080.1	GO:0046872	metal ion binding
P2C57_ARATH	AT4G27800.1	GO:0046872	metal ion binding
P2C57_ARATH	AT4G27800.1	GO:0016791	phosphatase activity
P2C57_ARATH	AT4G27800.1	GO:0004722	protein serine/threonine phosphatase activity
P2C58_ARATH	AT4G28400.1	GO:0046872	metal ion binding
P2C58_ARATH	AT4G28400.1	GO:0004722	protein serine/threonine phosphatase activity
P2C59_ARATH	AT4G31750.1	GO:0046872	metal ion binding
P2C59_ARATH	AT4G31750.1	GO:0004722	protein serine/threonine phosphatase activity
P2C60_ARATH	AT4G31860.1	GO:0004722	protein serine/threonine phosphatase activity
P2C60_ARATH	AT4G31860.1	GO:0046872	metal ion binding
P2C61_ARATH	AT4G32950.1	GO:0046872	metal ion binding
P2C61_ARATH	AT4G32950.1	GO:0004722	protein serine/threonine phosphatase activity
P2C62_ARATH	AT4G33500.1	GO:0046872	metal ion binding
P2C62_ARATH	AT4G33500.1	GO:0004721	phosphoprotein phosphatase activity
P2C63_ARATH	AT4G33920.1	GO:0046872	metal ion binding
P2C63_ARATH	AT4G33920.1	GO:0004722	protein serine/threonine phosphatase activity
P2C64_ARATH	AT4G38520.1	GO:0046872	metal ion binding
P2C64_ARATH	AT4G38520.1	GO:0004722	protein serine/threonine phosphatase activity
P2C65_ARATH	AT5G01700.2	GO:0046872	metal ion binding
P2C65_ARATH	AT5G01700.2	GO:0004722	protein serine/threonine phosphatase activity
P2C66_ARATH	AT5G02400.1	GO:0004722	protein serine/threonine phosphatase activity
P2C66_ARATH	AT5G02400.1	GO:0046872	metal ion binding
P2C67_ARATH	AT5G02760.1	GO:0046872	metal ion binding
P2C67_ARATH	AT5G02760.1	GO:0016791	phosphatase activity
P2C67_ARATH	AT5G02760.1	GO:0004722	protein serine/threonine phosphatase activity
P2C68_ARATH	AT5G06750.1	GO:0004722	protein serine/threonine phosphatase activity
P2C68_ARATH	AT5G06750.1	GO:0046872	metal ion binding
P2C69_ARATH	AT5G10740.1	GO:0046872	metal ion binding
P2C69_ARATH	AT5G10740.1	GO:0004722	protein serine/threonine phosphatase activity
P2C71_ARATH	AT5G24940.1	GO:0046872	metal ion binding
P2C71_ARATH	AT5G24940.1	GO:0004722	protein serine/threonine phosphatase activity
P2C72_ARATH	AT5G26010.1	GO:0046872	metal ion binding
P2C72_ARATH	AT5G26010.1	GO:0004722	protein serine/threonine phosphatase activity
P2C73_ARATH	AT5G27930.1	GO:0046872	metal ion binding
P2C73_ARATH	AT5G27930.1	GO:0004722	protein serine/threonine phosphatase activity
P2C75_ARATH	AT5G51760.1	GO:0004722	protein serine/threonine phosphatase activity
P2C75_ARATH	AT5G51760.1	GO:0046872	metal ion binding
P2C76_ARATH	AT5G53140.1	GO:0004722	protein serine/threonine phosphatase activity
P2C76_ARATH	AT5G53140.1	GO:0046872	metal ion binding
P2C77_ARATH	AT5G57050.1	GO:0004722	protein serine/threonine phosphatase activity
P2C77_ARATH	AT5G57050.1	GO:0046872	metal ion binding
P2C78_ARATH	AT5G59220.1	GO:0046872	metal ion binding
P2C78_ARATH	AT5G59220.1	GO:0004722	protein serine/threonine phosphatase activity
P2C79_ARATH	AT5G66080.1	GO:0046872	metal ion binding
P2C79_ARATH	AT5G66080.1	GO:0004722	protein serine/threonine phosphatase activity
P2C80_ARATH	AT5G66720.1	GO:0046872	metal ion binding
P2C80_ARATH	AT5G66720.1	GO:0004721	phosphoprotein phosphatase activity
P4H10_ARATH	AT5G66060.1	GO:0031418	L-ascorbic acid binding
P4H10_ARATH	AT5G66060.1	GO:0004656	procollagen-proline 4-dioxygenase activity
P4H10_ARATH	AT5G66060.1	GO:0005506	iron ion binding
P4H11_ARATH	AT4G35820.1	GO:0005506	iron ion binding
P4H11_ARATH	AT4G35820.1	GO:0031418	L-ascorbic acid binding
P4H11_ARATH	AT4G35820.1	GO:0004656	procollagen-proline 4-dioxygenase activity
P4H12_ARATH	AT4G25600.1	GO:0005506	iron ion binding
P4H12_ARATH	AT4G25600.1	GO:0004656	procollagen-proline 4-dioxygenase activity
P4H12_ARATH	AT4G25600.1	GO:0031418	L-ascorbic acid binding
P4H13_ARATH	AT2G23096.1	GO:0005506	iron ion binding
P4H13_ARATH	AT2G23096.1	GO:0004656	procollagen-proline 4-dioxygenase activity
P4H13_ARATH	AT2G23096.1	GO:0031418	L-ascorbic acid binding
P4H1_ARATH	AT2G43080.1	GO:0004656	procollagen-proline 4-dioxygenase activity
P4H1_ARATH	AT2G43080.1	GO:0031418	L-ascorbic acid binding
P4H1_ARATH	AT2G43080.1	GO:0005506	iron ion binding
P4H2_ARATH	AT3G06300.1	GO:0004656	procollagen-proline 4-dioxygenase activity
P4H2_ARATH	AT3G06300.1	GO:0005506	iron ion binding
P4H2_ARATH	AT3G06300.1	GO:0031418	L-ascorbic acid binding
P4H3_ARATH	AT1G20270.1	GO:0031418	L-ascorbic acid binding
P4H3_ARATH	AT1G20270.1	GO:0005506	iron ion binding
P4H3_ARATH	AT1G20270.1	GO:0004656	procollagen-proline 4-dioxygenase activity
P4H4_ARATH	AT5G18900.1	GO:0031418	L-ascorbic acid binding
P4H4_ARATH	AT5G18900.1	GO:0004656	procollagen-proline 4-dioxygenase activity
P4H4_ARATH	AT5G18900.1	GO:0005506	iron ion binding
P4H5_ARATH	AT2G17720.1	GO:0005506	iron ion binding
P4H5_ARATH	AT2G17720.1	GO:0031418	L-ascorbic acid binding
P4H5_ARATH	AT2G17720.1	GO:0004656	procollagen-proline 4-dioxygenase activity
P4H6_ARATH	AT3G28490.1	GO:0005506	iron ion binding
P4H6_ARATH	AT3G28490.1	GO:0004656	procollagen-proline 4-dioxygenase activity
P4H6_ARATH	AT3G28490.1	GO:0031418	L-ascorbic acid binding
P4H8_ARATH	AT4G35810.1	GO:0031418	L-ascorbic acid binding
P4H8_ARATH	AT4G35810.1	GO:0004656	procollagen-proline 4-dioxygenase activity
P4H8_ARATH	AT4G35810.1	GO:0005506	iron ion binding
P4H9_ARATH	AT4G33910.1	GO:0005506	iron ion binding
P4H9_ARATH	AT4G33910.1	GO:0004656	procollagen-proline 4-dioxygenase activity
P4H9_ARATH	AT4G33910.1	GO:0031418	L-ascorbic acid binding
P4KA1_ARATH	AT1G49340.1	GO:0070300	phosphatidic acid binding
P4KA1_ARATH	AT1G49340.1	GO:0005546	phosphatidylinositol-4,5-bisphosphate binding
P4KA1_ARATH	AT1G49340.1	GO:0051015	actin filament binding
P4KA1_ARATH	AT1G49340.1	GO:0070273	phosphatidylinositol-4-phosphate binding
P4KA1_ARATH	AT1G49340.1	GO:0004430	1-phosphatidylinositol 4-kinase activity
P4KA2_ARATH	AT1G51040.1	GO:0004430	1-phosphatidylinositol 4-kinase activity
P4KB1_ARATH	AT5G64070.1	GO:0004430	1-phosphatidylinositol 4-kinase activity
P4KB1_ARATH	AT5G64070.1	GO:0017137	Rab GTPase binding
P4KB1_ARATH	AT5G64070.1	GO:0043424	protein histidine kinase binding
P4KB2_ARATH	AT5G09350.1	GO:0004430	1-phosphatidylinositol 4-kinase activity
P4KG1_ARATH	AT2G40850.1	GO:0005524	ATP binding
P4KG1_ARATH	AT2G40850.1	GO:0004430	1-phosphatidylinositol 4-kinase activity
P4KG2_ARATH	AT1G64460.1	GO:0004430	1-phosphatidylinositol 4-kinase activity
P4KG2_ARATH	AT1G64460.1	GO:0005524	ATP binding
P4KG3_ARATH	AT5G24240.1	GO:0005524	ATP binding
P4KG3_ARATH	AT5G24240.1	GO:0016301	kinase activity
P4KG3_ARATH	AT5G24240.1	GO:0004430	1-phosphatidylinositol 4-kinase activity
P4KG3_ARATH	AT5G24240.1	GO:0035091	phosphatidylinositol binding
P4KG4_ARATH	AT2G46500.1	GO:0004674	protein serine/threonine kinase activity
P4KG4_ARATH	AT2G46500.1	GO:0004430	1-phosphatidylinositol 4-kinase activity
P4KG4_ARATH	AT2G46500.1	GO:0005524	ATP binding
P4KG5_ARATH	AT1G26270.1	GO:0004430	1-phosphatidylinositol 4-kinase activity
P4KG5_ARATH	AT1G26270.1	GO:0043424	protein histidine kinase binding
P4KG5_ARATH	AT1G26270.1	GO:0005524	ATP binding
P4KG6_ARATH	AT1G13640.1	GO:0005524	ATP binding
P4KG6_ARATH	AT1G13640.1	GO:0004430	1-phosphatidylinositol 4-kinase activity
P4KG7_ARATH	AT2G03890.1	GO:0005524	ATP binding
P4KG7_ARATH	AT2G03890.1	GO:0004430	1-phosphatidylinositol 4-kinase activity
P4KG8_ARATH	AT3G56600.1	GO:0005524	ATP binding
P4KG8_ARATH	AT3G56600.1	GO:0004430	1-phosphatidylinositol 4-kinase activity
P5CR1_ARATH	AT5G14800.1	GO:0004735	pyrroline-5-carboxylate reductase activity
P5CS1_ARATH	AT2G39800.1	GO:0004350	glutamate-5-semialdehyde dehydrogenase activity
P5CS1_ARATH	AT2G39800.1	GO:0004349	glutamate 5-kinase activity
P5CS1_ARATH	AT2G39800.1	GO:0017084	delta1-pyrroline-5-carboxylate synthetase activity
P5CS1_ARATH	AT2G39800.1	GO:0005524	ATP binding
P5CS2_ARATH	AT3G55610.1	GO:0004350	glutamate-5-semialdehyde dehydrogenase activity
P5CS2_ARATH	AT3G55610.1	GO:0004349	glutamate 5-kinase activity
P5CS2_ARATH	AT3G55610.1	GO:0005524	ATP binding
P92952_ARATH	AT3G23910.1	GO:0003964	RNA-directed DNA polymerase activity
P93741_ARATH	AT2G42060.1	GO:0004791	thioredoxin-disulfide reductase activity
P93741_ARATH	AT2G42060.1	GO:0046872	metal ion binding
P93744_ARATH	AT2G42030.1	GO:0044390	ubiquitin-like protein conjugating enzyme binding
P93750_ARATH	AT2G41960.1	GO:0046539	histamine N-methyltransferase activity
P93753_ARATH	AT2G41920.1	GO:0004674	protein serine/threonine kinase activity
P93753_ARATH	AT2G41920.1	GO:0005524	ATP binding
P93754_ARATH	AT2G41910.1	GO:0005524	ATP binding
P93754_ARATH	AT2G41910.1	GO:0004674	protein serine/threonine kinase activity
P93828_ARATH	AT1G04290.1	GO:0047617	acyl-CoA hydrolase activity
P94088_ARATH	AT5G51410.1	GO:0003729	mRNA binding
P94109_ARATH	AT2G18050.1	GO:0031492	nucleosomal DNA binding
PA71H_ARATH	AT4G13590.1	GO:0005384	manganese ion transmembrane transporter activity
PABN2_ARATH	AT5G65260.1	GO:0003723	RNA binding
PABN3_ARATH	AT5G10350.1	GO:0043621	protein self-association
PABN3_ARATH	AT5G10350.1	GO:0008143	poly(A) binding
PABP1_ARATH	AT1G34140.1	GO:0003723	RNA binding
PABP2_ARATH	AT4G34110.1	GO:0003743	translation initiation factor activity
PABP2_ARATH	AT4G34110.1	GO:0003729	mRNA binding
PABP3_ARATH	AT1G22760.1	GO:0003723	RNA binding
PABP4_ARATH	AT2G23350.1	GO:0003729	mRNA binding
PABP5_ARATH	AT1G71770.1	GO:0008143	poly(A) binding
PABP6_ARATH	AT3G16380.1	GO:0003723	RNA binding
PABP7_ARATH	AT2G36660.1	GO:0003723	RNA binding
PABP8_ARATH	AT1G49760.1	GO:0003729	mRNA binding
PAC_ARATH	AT2G48120.1	GO:0003723	RNA binding
PAC_ARATH	AT2G48120.1	GO:0019843	rRNA binding
PAC_ARATH	AT2G48120.1	GO:0043621	protein self-association
PAD4_ARATH	AT3G52430.1	GO:0016740	transferase activity
PAD4_ARATH	AT3G52430.1	GO:0016298	lipase activity
PAE10_ARATH	AT5G26670.1	GO:0052793	pectin acetylesterase activity
PAE11_ARATH	AT5G45280.2	GO:0052793	pectin acetylesterase activity
PAE12_ARATH	AT3G05910.1	GO:0052793	pectin acetylesterase activity
PAE1_ARATH	AT1G09550.1	GO:0052793	pectin acetylesterase activity
PAE2_ARATH	AT1G57590.1	GO:0052793	pectin acetylesterase activity
PAE3_ARATH	AT2G46930.1	GO:0052793	pectin acetylesterase activity
PAE4_ARATH	AT3G09405.1	GO:0052793	pectin acetylesterase activity
PAE5_ARATH	AT3G09410.1	GO:0052793	pectin acetylesterase activity
PAE9_ARATH	AT5G23870.3	GO:0052793	pectin acetylesterase activity
PAGR_ARATH	AT3G26370.1	GO:0016757	transferase activity, transferring glycosyl groups
PAH1_ARATH	AT3G09560.1	GO:0008195	phosphatidate phosphatase activity
PAH2_ARATH	AT5G42870.1	GO:0008195	phosphatidate phosphatase activity
PAHX_ARATH	AT2G01490.1	GO:0048244	phytanoyl-CoA dioxygenase activity
PAHX_ARATH	AT2G01490.1	GO:0031418	L-ascorbic acid binding
PAHX_ARATH	AT2G01490.1	GO:0046872	metal ion binding
PAI1_ARATH	AT1G07780.10	GO:0004640	phosphoribosylanthranilate isomerase activity
PAI2_ARATH	AT5G05590.1	GO:0004640	phosphoribosylanthranilate isomerase activity
PAI3_ARATH	AT1G29410.2	GO:0004640	phosphoribosylanthranilate isomerase activity
PAL1_ARATH	AT2G37040.1	GO:0045548	phenylalanine ammonia-lyase activity
PAL2_ARATH	AT3G53260.1	GO:0045548	phenylalanine ammonia-lyase activity
PAL4_ARATH	AT3G10340.1	GO:0045548	phenylalanine ammonia-lyase activity
PAM71_ARATH	AT1G64150.1	GO:0015095	magnesium ion transmembrane transporter activity
PAM71_ARATH	AT1G64150.1	GO:0005384	manganese ion transmembrane transporter activity
PAN_ARATH	AT1G68640.1	GO:0043565	sequence-specific DNA binding
PAN_ARATH	AT1G68640.1	GO:0003700	DNA-binding transcription factor activity
PAN_ARATH	AT1G68640.1	GO:0003677	DNA binding
PANB1_ARATH	AT2G46110.1	GO:0003864	3-methyl-2-oxobutanoate hydroxymethyltransferase activity
PANB1_ARATH	AT2G46110.1	GO:0046872	metal ion binding
PANB1_ARATH	AT2G46110.1	GO:0008168	methyltransferase activity
PANB2_ARATH	AT3G61530.1	GO:0050897	cobalt ion binding
PANB2_ARATH	AT3G61530.1	GO:0008270	zinc ion binding
PANB2_ARATH	AT3G61530.1	GO:0003864	3-methyl-2-oxobutanoate hydroxymethyltransferase activity
PANB2_ARATH	AT3G61530.1	GO:0008168	methyltransferase activity
PANC_ARATH	AT5G48840.1	GO:0042803	protein homodimerization activity
PANC_ARATH	AT5G48840.1	GO:0004592	pantoate-beta-alanine ligase activity
PANC_ARATH	AT5G48840.1	GO:0005524	ATP binding
PANE_ARATH	AT5G34780.1	GO:0008677	2-dehydropantoate 2-reductase activity
PANE_ARATH	AT5G34780.1	GO:0016624	oxidoreductase activity, acting on the aldehyde or oxo group of donors, disulfide as acceptor
PANK1_ARATH	AT1G60440.1	GO:0004594	pantothenate kinase activity
PANK1_ARATH	AT1G60440.1	GO:0005524	ATP binding
PANK2_ARATH	AT4G32180.1	GO:0005524	ATP binding
PANK2_ARATH	AT4G32180.1	GO:0004594	pantothenate kinase activity
PAO1_ARATH	AT5G13700.1	GO:0052901	spermine:oxygen oxidoreductase (spermidine-forming) activity
PAO1_ARATH	AT5G13700.1	GO:0052894	norspermine:oxygen oxidoreductase activity
PAO1_ARATH	AT5G13700.1	GO:0050660	flavin adenine dinucleotide binding
PAO1_ARATH	AT5G13700.1	GO:0052895	N1-acetylspermine:oxygen oxidoreductase (N1-acetylspermidine-forming) activity
PAO1_ARATH	AT5G13700.1	GO:0046592	polyamine oxidase activity
PAO2_ARATH	AT2G43020.1	GO:0046592	polyamine oxidase activity
PAO3_ARATH	AT3G59050.1	GO:0052904	N1-acetylspermidine:oxygen oxidoreductase (3-acetamidopropanal-forming) activity
PAO3_ARATH	AT3G59050.1	GO:0052902	spermidine:oxygen oxidoreductase (3-aminopropanal-forming) activity
PAO3_ARATH	AT3G59050.1	GO:0052901	spermine:oxygen oxidoreductase (spermidine-forming) activity
PAO3_ARATH	AT3G59050.1	GO:0046592	polyamine oxidase activity
PAO3_ARATH	AT3G59050.1	GO:0052903	N1-acetylspermine:oxygen oxidoreductase (3-acetamidopropanal-forming) activity
PAO4_ARATH	AT1G65840.1	GO:0052894	norspermine:oxygen oxidoreductase activity
PAO4_ARATH	AT1G65840.1	GO:0052895	N1-acetylspermine:oxygen oxidoreductase (N1-acetylspermidine-forming) activity
PAO4_ARATH	AT1G65840.1	GO:0046592	polyamine oxidase activity
PAO4_ARATH	AT1G65840.1	GO:0052901	spermine:oxygen oxidoreductase (spermidine-forming) activity
PAO5_ARATH	AT4G29720.1	GO:1990534	thermospermine oxidase activity
PAO_ARATH	AT3G44880.1	GO:0046872	metal ion binding
PAO_ARATH	AT3G44880.1	GO:0032441	pheophorbide a oxygenase activity
PAO_ARATH	AT3G44880.1	GO:0010277	chlorophyllide a oxygenase [overall] activity
PAO_ARATH	AT3G44880.1	GO:0051537	2 iron, 2 sulfur cluster binding
PAO_ARATH	AT3G44880.1	GO:0051536	iron-sulfur cluster binding
PAP14_ARATH	AT5G53450.1	GO:0004693	cyclin-dependent protein serine/threonine kinase activity
PAP14_ARATH	AT5G53450.1	GO:0005524	ATP binding
PAP85_ARATH	AT3G22640.1	GO:0045735	nutrient reservoir activity
PAPS1_ARATH	AT1G17980.1	GO:0046872	metal ion binding
PAPS1_ARATH	AT1G17980.1	GO:0003723	RNA binding
PAPS1_ARATH	AT1G17980.1	GO:0005524	ATP binding
PAPS1_ARATH	AT1G17980.1	GO:0004652	polynucleotide adenylyltransferase activity
PAPS2_ARATH	AT2G25850.2	GO:0005524	ATP binding
PAPS2_ARATH	AT2G25850.2	GO:0004652	polynucleotide adenylyltransferase activity
PAPS2_ARATH	AT2G25850.2	GO:0046872	metal ion binding
PAPS2_ARATH	AT2G25850.2	GO:0003723	RNA binding
PAPS3_ARATH	AT3G06560.1	GO:0005524	ATP binding
PAPS3_ARATH	AT3G06560.1	GO:0003723	RNA binding
PAPS3_ARATH	AT3G06560.1	GO:0046872	metal ion binding
PAPS3_ARATH	AT3G06560.1	GO:0004652	polynucleotide adenylyltransferase activity
PAPS4_ARATH	AT4G32850.8	GO:0004652	polynucleotide adenylyltransferase activity
PAPS4_ARATH	AT4G32850.8	GO:0003723	RNA binding
PAPS4_ARATH	AT4G32850.8	GO:0046872	metal ion binding
PAPS4_ARATH	AT4G32850.8	GO:0005524	ATP binding
PAR1_ARATH	AT2G42870.1	GO:0042803	protein homodimerization activity
PAR1_ARATH	AT2G42870.1	GO:0003712	transcription coregulator activity
PARG1_ARATH	AT2G31870.1	GO:0004649	poly(ADP-ribose) glycohydrolase activity
PARG2_ARATH	AT2G31865.2	GO:0004649	poly(ADP-ribose) glycohydrolase activity
PARN_ARATH	AT1G55870.1	GO:0003723	RNA binding
PARN_ARATH	AT1G55870.1	GO:0004535	poly(A)-specific ribonuclease activity
PARN_ARATH	AT1G55870.1	GO:0046872	metal ion binding
PARN_ARATH	AT1G55870.1	GO:0043169	cation binding
PARNL_ARATH	AT3G25430.1	GO:0046872	metal ion binding
PARNL_ARATH	AT3G25430.1	GO:0004535	poly(A)-specific ribonuclease activity
PARNL_ARATH	AT3G25430.1	GO:0003723	RNA binding
PARNL_ARATH	AT3G25430.1	GO:0043169	cation binding
PARP1_ARATH	AT2G31320.1	GO:0003950	NAD+ ADP-ribosyltransferase activity
PARP1_ARATH	AT2G31320.1	GO:0003677	DNA binding
PARP1_ARATH	AT2G31320.1	GO:0051287	NAD binding
PARP1_ARATH	AT2G31320.1	GO:0003910	DNA ligase (ATP) activity
PARP1_ARATH	AT2G31320.1	GO:0008270	zinc ion binding
PARP2_ARATH	AT4G02390.1	GO:0003677	DNA binding
PARP2_ARATH	AT4G02390.1	GO:0003910	DNA ligase (ATP) activity
PARP2_ARATH	AT4G02390.1	GO:0003950	NAD+ ADP-ribosyltransferase activity
PAS1_ARATH	AT3G54010.1	GO:0005528	FK506 binding
PAS1_ARATH	AT3G54010.1	GO:0003755	peptidyl-prolyl cis-trans isomerase activity
PAT1_ARATH	AT5G48150.1	GO:0003700	DNA-binding transcription factor activity
PAT1_ARATH	AT5G48150.1	GO:0043565	sequence-specific DNA binding
PAT1H_ARATH	AT1G79090.1	GO:0003729	mRNA binding
PAT_ARATH	AT2G22250.2	GO:0030170	pyridoxal phosphate binding
PAT_ARATH	AT2G22250.2	GO:0033853	aspartate-prephenate aminotransferase activity
PAT_ARATH	AT2G22250.2	GO:0033854	glutamate-prephenate aminotransferase activity
PAT_ARATH	AT2G22250.2	GO:0004069	L-aspartate:2-oxoglutarate aminotransferase activity
PATH1_ARATH	AT3G22270.1	GO:0003723	RNA binding
PATH2_ARATH	AT4G14990.1	GO:0003729	mRNA binding
PATL1_ARATH	AT1G72150.1	GO:0002020	protease binding
PATL1_ARATH	AT1G72150.1	GO:0008289	lipid binding
PATL2_ARATH	AT1G22530.1	GO:0002020	protease binding
PATL2_ARATH	AT1G22530.1	GO:0008289	lipid binding
PATL3_ARATH	AT1G72160.1	GO:0008289	lipid binding
PATL4_ARATH	AT1G30690.1	GO:0008289	lipid binding
PATL5_ARATH	AT4G09160.1	GO:0008289	lipid binding
PATL6_ARATH	AT3G51670.1	GO:0008289	lipid binding
PBER1_ARATH	AT4G39230.1	GO:0050664	oxidoreductase activity, acting on NAD(P)H, oxygen as acceptor
PBL10_ARATH	AT2G28930.1	GO:0004675	transmembrane receptor protein serine/threonine kinase activity
PBL10_ARATH	AT2G28930.1	GO:0004713	protein tyrosine kinase activity
PBL10_ARATH	AT2G28930.1	GO:0005524	ATP binding
PBL11_ARATH	AT5G02290.1	GO:0004675	transmembrane receptor protein serine/threonine kinase activity
PBL11_ARATH	AT5G02290.1	GO:0005524	ATP binding
PBL12_ARATH	AT2G26290.1	GO:0005524	ATP binding
PBL12_ARATH	AT2G26290.1	GO:0016301	kinase activity
PBL12_ARATH	AT2G26290.1	GO:0004675	transmembrane receptor protein serine/threonine kinase activity
PBL13_ARATH	AT5G35580.2	GO:0004675	transmembrane receptor protein serine/threonine kinase activity
PBL13_ARATH	AT5G35580.2	GO:0004674	protein serine/threonine kinase activity
PBL13_ARATH	AT5G35580.2	GO:0005524	ATP binding
PBL15_ARATH	AT1G61590.1	GO:0005524	ATP binding
PBL15_ARATH	AT1G61590.1	GO:0004675	transmembrane receptor protein serine/threonine kinase activity
PBL16_ARATH	AT5G56460.1	GO:0004675	transmembrane receptor protein serine/threonine kinase activity
PBL16_ARATH	AT5G56460.1	GO:0005524	ATP binding
PBL17_ARATH	AT2G07180.1	GO:0005524	ATP binding
PBL17_ARATH	AT2G07180.1	GO:0004675	transmembrane receptor protein serine/threonine kinase activity
PBL18_ARATH	AT1G69790.1	GO:0004675	transmembrane receptor protein serine/threonine kinase activity
PBL18_ARATH	AT1G69790.1	GO:0005524	ATP binding
PBL19_ARATH	AT5G47070.1	GO:0004675	transmembrane receptor protein serine/threonine kinase activity
PBL19_ARATH	AT5G47070.1	GO:0005524	ATP binding
PBL20_ARATH	AT4G17660.1	GO:0005524	ATP binding
PBL20_ARATH	AT4G17660.1	GO:0004675	transmembrane receptor protein serine/threonine kinase activity
PBL21_ARATH	AT1G20650.1	GO:0004675	transmembrane receptor protein serine/threonine kinase activity
PBL21_ARATH	AT1G20650.1	GO:0005524	ATP binding
PBL22_ARATH	AT1G76370.1	GO:0004675	transmembrane receptor protein serine/threonine kinase activity
PBL22_ARATH	AT1G76370.1	GO:0005524	ATP binding
PBL23_ARATH	AT3G20530.1	GO:0004675	transmembrane receptor protein serine/threonine kinase activity
PBL23_ARATH	AT3G20530.1	GO:0005524	ATP binding
PBL24_ARATH	AT4G13190.1	GO:0004675	transmembrane receptor protein serine/threonine kinase activity
PBL24_ARATH	AT4G13190.1	GO:0005524	ATP binding
PBL25_ARATH	AT3G24790.2	GO:0004674	protein serine/threonine kinase activity
PBL25_ARATH	AT3G24790.2	GO:0005524	ATP binding
PBL26_ARATH	AT3G07070.1	GO:0005524	ATP binding
PBL26_ARATH	AT3G07070.1	GO:0004675	transmembrane receptor protein serine/threonine kinase activity
PBL27_ARATH	AT5G18610.1	GO:0004672	protein kinase activity
PBL27_ARATH	AT5G18610.1	GO:0004675	transmembrane receptor protein serine/threonine kinase activity
PBL27_ARATH	AT5G18610.1	GO:0005524	ATP binding
PBL28_ARATH	AT1G24030.1	GO:0004675	transmembrane receptor protein serine/threonine kinase activity
PBL28_ARATH	AT1G24030.1	GO:0005524	ATP binding
PBL2_ARATH	AT1G14370.1	GO:0004675	transmembrane receptor protein serine/threonine kinase activity
PBL2_ARATH	AT1G14370.1	GO:0030957	Tat protein binding
PBL2_ARATH	AT1G14370.1	GO:0005524	ATP binding
PBL3_ARATH	AT2G02800.1	GO:0004675	transmembrane receptor protein serine/threonine kinase activity
PBL3_ARATH	AT2G02800.1	GO:0005524	ATP binding
PBL4_ARATH	AT1G26970.1	GO:0004675	transmembrane receptor protein serine/threonine kinase activity
PBL4_ARATH	AT1G26970.1	GO:0005524	ATP binding
PBL6_ARATH	AT2G28590.1	GO:0004675	transmembrane receptor protein serine/threonine kinase activity
PBL6_ARATH	AT2G28590.1	GO:0005524	ATP binding
PBL7_ARATH	AT5G02800.1	GO:0004675	transmembrane receptor protein serine/threonine kinase activity
PBL7_ARATH	AT5G02800.1	GO:0005524	ATP binding
PBL8_ARATH	AT5G01020.1	GO:0005524	ATP binding
PBL8_ARATH	AT5G01020.1	GO:0004675	transmembrane receptor protein serine/threonine kinase activity
PBP1_ARATH	AT5G54490.1	GO:0005509	calcium ion binding
PBRP1_ARATH	AT4G36650.1	GO:0046872	metal ion binding
PBRP1_ARATH	AT4G36650.1	GO:0000182	rDNA binding
PBRP1_ARATH	AT4G36650.1	GO:0017025	TBP-class protein binding
PBRP2_ARATH	AT3G29380.1	GO:0046872	metal ion binding
PBRP2_ARATH	AT3G29380.1	GO:0017025	TBP-class protein binding
PBS1_ARATH	AT5G13160.1	GO:0004675	transmembrane receptor protein serine/threonine kinase activity
PBS1_ARATH	AT5G13160.1	GO:0004672	protein kinase activity
PBS1_ARATH	AT5G13160.1	GO:0004674	protein serine/threonine kinase activity
PBS1_ARATH	AT5G13160.1	GO:0005524	ATP binding
PCAP1_ARATH	AT4G20260.4	GO:0080025	phosphatidylinositol-3,5-bisphosphate binding
PCAP1_ARATH	AT4G20260.4	GO:0005546	phosphatidylinositol-4,5-bisphosphate binding
PCAP1_ARATH	AT4G20260.4	GO:0005509	calcium ion binding
PCAP1_ARATH	AT4G20260.4	GO:0005516	calmodulin binding
PCAP1_ARATH	AT4G20260.4	GO:0005507	copper ion binding
PCAP1_ARATH	AT4G20260.4	GO:0008017	microtubule binding
PCAP1_ARATH	AT4G20260.4	GO:0005547	phosphatidylinositol-3,4,5-trisphosphate binding
PCAP1_ARATH	AT4G20260.4	GO:0043325	phosphatidylinositol-3,4-bisphosphate binding
PCAP2_ARATH	AT5G44610.1	GO:0005545	1-phosphatidylinositol binding
PCAP2_ARATH	AT5G44610.1	GO:0038023	signaling receptor activity
PCAP2_ARATH	AT5G44610.1	GO:0008017	microtubule binding
PCAP2_ARATH	AT5G44610.1	GO:1901981	phosphatidylinositol phosphate binding
PCAP2_ARATH	AT5G44610.1	GO:0005516	calmodulin binding
PCEP1_ARATH	AT1G47485.1	GO:0005179	hormone activity
PCEP2_ARATH	AT1G59835.1	GO:0005179	hormone activity
PCEP3_ARATH	AT2G23440.1	GO:0005179	hormone activity
PCEP4_ARATH	AT2G35612.1	GO:0005179	hormone activity
PCEP5_ARATH	AT5G66815.1	GO:0005179	hormone activity
PCEP6_ARATH	AT5G66816.1	GO:0005179	hormone activity
PCEP9_ARATH	AT3G50610.2	GO:0005179	hormone activity
PCFS1_ARATH	AT1G66500.1	GO:0000993	RNA polymerase II complex binding
PCFS1_ARATH	AT1G66500.1	GO:0003729	mRNA binding
PCFS1_ARATH	AT1G66500.1	GO:0046872	metal ion binding
PCFS4_ARATH	AT4G04885.1	GO:0000993	RNA polymerase II complex binding
PCFS4_ARATH	AT4G04885.1	GO:0003729	mRNA binding
PCFS4_ARATH	AT4G04885.1	GO:0046872	metal ion binding
PCFS5_ARATH	AT5G43620.1	GO:0046872	metal ion binding
PCFS5_ARATH	AT5G43620.1	GO:0000993	RNA polymerase II complex binding
PCFS5_ARATH	AT5G43620.1	GO:0003729	mRNA binding
PCH2_ARATH	AT4G24710.3	GO:0005524	ATP binding
PCKA_ARATH	AT4G37870.1	GO:0004612	phosphoenolpyruvate carboxykinase (ATP) activity
PCKA_ARATH	AT4G37870.1	GO:0005524	ATP binding
PCLL_ARATH	AT5G59570.1	GO:0003700	DNA-binding transcription factor activity
PCLL_ARATH	AT5G59570.1	GO:0003677	DNA binding
PCNA1_ARATH	AT1G07370.1	GO:0003677	DNA binding
PCNA1_ARATH	AT1G07370.1	GO:0030337	DNA polymerase processivity factor activity
PCNA2_ARATH	AT2G29570.1	GO:0030337	DNA polymerase processivity factor activity
PCNA2_ARATH	AT2G29570.1	GO:0003677	DNA binding
PCO1_ARATH	AT5G15120.1	GO:0046872	metal ion binding
PCO1_ARATH	AT5G15120.1	GO:0017172	cysteine dioxygenase activity
PCO2_ARATH	AT5G39890.1	GO:0017172	cysteine dioxygenase activity
PCO2_ARATH	AT5G39890.1	GO:0046872	metal ion binding
PCO3_ARATH	AT1G18490.1	GO:0017172	cysteine dioxygenase activity
PCO3_ARATH	AT1G18490.1	GO:0046872	metal ion binding
PCO4_ARATH	AT2G42670.2	GO:0046872	metal ion binding
PCO4_ARATH	AT2G42670.2	GO:0017172	cysteine dioxygenase activity
PCO5_ARATH	AT3G58670.1	GO:0017172	cysteine dioxygenase activity
PCO5_ARATH	AT3G58670.1	GO:0046872	metal ion binding
PCP11_ARATH	AT2G23445.1	GO:0005179	hormone activity
PCP13_ARATH	AT1G16950.1	GO:0005179	hormone activity
PCP14_ARATH	AT1G29290.1	GO:0005179	hormone activity
PCP15_ARATH	AT2G40530.1	GO:0005179	hormone activity
PCP16_ARATH	AT1G49800.1	GO:0005179	hormone activity
PCRK1_ARATH	AT3G09830.1	GO:0004675	transmembrane receptor protein serine/threonine kinase activity
PCRK1_ARATH	AT3G09830.1	GO:0005524	ATP binding
PCRK2_ARATH	AT5G03320.1	GO:0005524	ATP binding
PCRK2_ARATH	AT5G03320.1	GO:0004675	transmembrane receptor protein serine/threonine kinase activity
PCS1_ARATH	AT5G44070.1	GO:0015446	ATPase-coupled arsenite transmembrane transporter activity
PCS1_ARATH	AT5G44070.1	GO:0005507	copper ion binding
PCS1_ARATH	AT5G44070.1	GO:0046870	cadmium ion binding
PCS1_ARATH	AT5G44070.1	GO:0016756	glutathione gamma-glutamylcysteinyltransferase activity
PCS1L_ARATH	AT5G02190.1	GO:0004190	aspartic-type endopeptidase activity
PCS1L_ARATH	AT5G02190.1	GO:0008233	peptidase activity
PCYOX_ARATH	AT5G63910.1	GO:0001735	prenylcysteine oxidase activity
PCYOX_ARATH	AT5G63910.1	GO:0102149	farnesylcysteine lyase activity
PDAT1_ARATH	AT5G13640.1	GO:0046027	phospholipid:diacylglycerol acyltransferase activity
PDAT1_ARATH	AT5G13640.1	GO:0008374	O-acyltransferase activity
PDAT2_ARATH	AT3G44830.1	GO:0046027	phospholipid:diacylglycerol acyltransferase activity
PDAT2_ARATH	AT3G44830.1	GO:0008374	O-acyltransferase activity
PDC1_ARATH	AT4G33070.1	GO:0000287	magnesium ion binding
PDC1_ARATH	AT4G33070.1	GO:0016831	carboxy-lyase activity
PDC1_ARATH	AT4G33070.1	GO:0004737	pyruvate decarboxylase activity
PDC1_ARATH	AT4G33070.1	GO:0030976	thiamine pyrophosphate binding
PDC2_ARATH	AT5G54960.1	GO:0004737	pyruvate decarboxylase activity
PDC2_ARATH	AT5G54960.1	GO:0000287	magnesium ion binding
PDC2_ARATH	AT5G54960.1	GO:0016831	carboxy-lyase activity
PDC2_ARATH	AT5G54960.1	GO:0030976	thiamine pyrophosphate binding
PDC3_ARATH	AT5G01330.1	GO:0000287	magnesium ion binding
PDC3_ARATH	AT5G01330.1	GO:0016831	carboxy-lyase activity
PDC3_ARATH	AT5G01330.1	GO:0030976	thiamine pyrophosphate binding
PDC3_ARATH	AT5G01330.1	GO:0004737	pyruvate decarboxylase activity
PDC4_ARATH	AT5G01320.1	GO:0016831	carboxy-lyase activity
PDC4_ARATH	AT5G01320.1	GO:0004737	pyruvate decarboxylase activity
PDC4_ARATH	AT5G01320.1	GO:0000287	magnesium ion binding
PDC4_ARATH	AT5G01320.1	GO:0030976	thiamine pyrophosphate binding
PDCB1_ARATH	AT5G61130.1	GO:0001872	(1->3)-beta-D-glucan binding
PDCB1_ARATH	AT5G61130.1	GO:0004553	hydrolase activity, hydrolyzing O-glycosyl compounds
PDCB1_ARATH	AT5G61130.1	GO:0030247	polysaccharide binding
PDCB2_ARATH	AT5G08000.2	GO:0001872	(1->3)-beta-D-glucan binding
PDCB2_ARATH	AT5G08000.2	GO:0030247	polysaccharide binding
PDCB2_ARATH	AT5G08000.2	GO:0004553	hydrolase activity, hydrolyzing O-glycosyl compounds
PDCB3_ARATH	AT1G18650.1	GO:0001872	(1->3)-beta-D-glucan binding
PDCB3_ARATH	AT1G18650.1	GO:0030247	polysaccharide binding
PDCB3_ARATH	AT1G18650.1	GO:0004553	hydrolase activity, hydrolyzing O-glycosyl compounds
PDCB4_ARATH	AT1G69295.1	GO:0004553	hydrolase activity, hydrolyzing O-glycosyl compounds
PDCB4_ARATH	AT1G69295.1	GO:0001872	(1->3)-beta-D-glucan binding
PDCB4_ARATH	AT1G69295.1	GO:0030247	polysaccharide binding
PDCT1_ARATH	AT3G15820.1	GO:0004142	diacylglycerol cholinephosphotransferase activity
PDCT2_ARATH	AT3G15830.1	GO:0004142	diacylglycerol cholinephosphotransferase activity
PDF2_ARATH	AT4G04890.1	GO:0003700	DNA-binding transcription factor activity
PDF2_ARATH	AT4G04890.1	GO:0008289	lipid binding
PDF2_ARATH	AT4G04890.1	GO:0043565	sequence-specific DNA binding
PDF2_ARATH	AT4G04890.1	GO:0003677	DNA binding
PDI11_ARATH	AT1G21750.1	GO:0003756	protein disulfide isomerase activity
PDI12_ARATH	AT1G77510.1	GO:0003756	protein disulfide isomerase activity
PDI13_ARATH	AT3G54960.1	GO:0003756	protein disulfide isomerase activity
PDI14_ARATH	AT5G60640.1	GO:0003756	protein disulfide isomerase activity
PDI15_ARATH	AT1G52260.1	GO:0003756	protein disulfide isomerase activity
PDI16_ARATH	AT3G16110.1	GO:0003756	protein disulfide isomerase activity
PDI21_ARATH	AT2G47470.1	GO:0003756	protein disulfide isomerase activity
PDI22_ARATH	AT1G04980.1	GO:0003756	protein disulfide isomerase activity
PDI23_ARATH	AT2G32920.1	GO:0003756	protein disulfide isomerase activity
PDI51_ARATH	AT1G07960.1	GO:0003756	protein disulfide isomerase activity
PDI52_ARATH	AT1G35620.1	GO:0003756	protein disulfide isomerase activity
PDI53_ARATH	AT3G20560.1	GO:0003756	protein disulfide isomerase activity
PDK_ARATH	AT3G06483.1	GO:0009927	histidine phosphotransfer kinase activity
PDK_ARATH	AT3G06483.1	GO:0005524	ATP binding
PDK_ARATH	AT3G06483.1	GO:0004740	pyruvate dehydrogenase (acetyl-transferring) kinase activity
PDK_ARATH	AT3G06483.1	GO:0042803	protein homodimerization activity
PDL2_ARATH	AT1G29810.1	GO:0008124	4-alpha-hydroxytetrahydrobiopterin dehydratase activity
PDPK1_ARATH	AT5G04510.1	GO:0004674	protein serine/threonine kinase activity
PDPK1_ARATH	AT5G04510.1	GO:0070300	phosphatidic acid binding
PDPK1_ARATH	AT5G04510.1	GO:0005524	ATP binding
PDPK1_ARATH	AT5G04510.1	GO:0035091	phosphatidylinositol binding
PDPK1_ARATH	AT5G04510.1	GO:0016301	kinase activity
PDPK1_ARATH	AT5G04510.1	GO:0004672	protein kinase activity
PDPK2_ARATH	AT3G10540.1	GO:0016301	kinase activity
PDPK2_ARATH	AT3G10540.1	GO:0004674	protein serine/threonine kinase activity
PDPK2_ARATH	AT3G10540.1	GO:0005524	ATP binding
PDR2_ARATH	AT5G23630.1	GO:0005524	ATP binding
PDR2_ARATH	AT5G23630.1	GO:0046872	metal ion binding
PDR2_ARATH	AT5G23630.1	GO:0005388	calcium-transporting ATPase activity
PDRP1_ARATH	AT4G21210.1	GO:0016776	phosphotransferase activity, phosphate group as acceptor
PDRP1_ARATH	AT4G21210.1	GO:0004721	phosphoprotein phosphatase activity
PDRP1_ARATH	AT4G21210.1	GO:0004674	protein serine/threonine kinase activity
PDRP1_ARATH	AT4G21210.1	GO:0005524	ATP binding
PDRP1_ARATH	AT4G21210.1	GO:0004672	protein kinase activity
PDRP2_ARATH	AT3G01200.1	GO:0004674	protein serine/threonine kinase activity
PDRP2_ARATH	AT3G01200.1	GO:0016776	phosphotransferase activity, phosphate group as acceptor
PDRP2_ARATH	AT3G01200.1	GO:0005524	ATP binding
PDRP2_ARATH	AT3G01200.1	GO:0004672	protein kinase activity
PDS_ARATH	AT4G14210.1	GO:0016705	oxidoreductase activity, acting on paired donors, with incorporation or reduction of molecular oxygen
PDS_ARATH	AT4G14210.1	GO:0016166	phytoene dehydrogenase activity
PDSP4_ARATH	AT4G03960.1	GO:0004725	protein tyrosine phosphatase activity
PDX11_ARATH	AT2G38230.1	GO:0036381	pyridoxal 5'-phosphate synthase (glutamine hydrolysing) activity
PDX11_ARATH	AT2G38230.1	GO:0046982	protein heterodimerization activity
PDX12_ARATH	AT3G16050.1	GO:0003824	catalytic activity
PDX12_ARATH	AT3G16050.1	GO:0046982	protein heterodimerization activity
PDX13_ARATH	AT5G01410.1	GO:0036381	pyridoxal 5'-phosphate synthase (glutamine hydrolysing) activity
PDX13_ARATH	AT5G01410.1	GO:0042803	protein homodimerization activity
PDX13_ARATH	AT5G01410.1	GO:0046982	protein heterodimerization activity
PDX2_ARATH	AT5G60540.1	GO:0004359	glutaminase activity
PDX2_ARATH	AT5G60540.1	GO:0046982	protein heterodimerization activity
PDX2_ARATH	AT5G60540.1	GO:0036381	pyridoxal 5'-phosphate synthase (glutamine hydrolysing) activity
PDXK_ARATH	AT5G37850.1	GO:0008478	pyridoxal kinase activity
PDXK_ARATH	AT5G37850.1	GO:0046872	metal ion binding
PDXK_ARATH	AT5G37850.1	GO:0005524	ATP binding
PDXL4_ARATH	AT2G38210.1	GO:0003824	catalytic activity
PE191_ARATH	AT3G03490.1	GO:0042802	identical protein binding
PE191_ARATH	AT3G03490.1	GO:0033328	peroxisome membrane targeting sequence binding
PE192_ARATH	AT5G17550.1	GO:0033328	peroxisome membrane targeting sequence binding
PEAM1_ARATH	AT3G18000.1	GO:0008168	methyltransferase activity
PEAM1_ARATH	AT3G18000.1	GO:0000234	phosphoethanolamine N-methyltransferase activity
PEAM2_ARATH	AT1G48600.2	GO:0052667	phosphomethylethanolamine N-methyltransferase activity
PEAM2_ARATH	AT1G48600.2	GO:0000234	phosphoethanolamine N-methyltransferase activity
PEAM3_ARATH	AT1G73600.2	GO:0008757	S-adenosylmethionine-dependent methyltransferase activity
PEAM3_ARATH	AT1G73600.2	GO:0000234	phosphoethanolamine N-methyltransferase activity
PECT1_ARATH	AT2G38670.1	GO:0004306	ethanolamine-phosphate cytidylyltransferase activity
PEK10_ARATH	AT1G26150.1	GO:0019901	protein kinase binding
PEK10_ARATH	AT1G26150.1	GO:0005524	ATP binding
PEK10_ARATH	AT1G26150.1	GO:0004675	transmembrane receptor protein serine/threonine kinase activity
PEK11_ARATH	AT1G10620.1	GO:0005524	ATP binding
PEK11_ARATH	AT1G10620.1	GO:0004675	transmembrane receptor protein serine/threonine kinase activity
PEK12_ARATH	AT1G23540.1	GO:0004675	transmembrane receptor protein serine/threonine kinase activity
PEK12_ARATH	AT1G23540.1	GO:0005524	ATP binding
PEK13_ARATH	AT1G70460.1	GO:0019901	protein kinase binding
PEK13_ARATH	AT1G70460.1	GO:0005524	ATP binding
PEK13_ARATH	AT1G70460.1	GO:0004675	transmembrane receptor protein serine/threonine kinase activity
PEK14_ARATH	AT4G32710.1	GO:0005524	ATP binding
PEK14_ARATH	AT4G32710.1	GO:0004675	transmembrane receptor protein serine/threonine kinase activity
PEK15_ARATH	AT1G52290.1	GO:0005524	ATP binding
PEK15_ARATH	AT1G52290.1	GO:0004675	transmembrane receptor protein serine/threonine kinase activity
PEL1_ARATH	AT4G27650.1	GO:0043022	ribosome binding
PEL1_ARATH	AT4G27650.1	GO:0004519	endonuclease activity
PEL1_ARATH	AT4G27650.1	GO:0046872	metal ion binding
PEL2_ARATH	AT3G58390.1	GO:0046872	metal ion binding
PEL2_ARATH	AT3G58390.1	GO:0043022	ribosome binding
PEL2_ARATH	AT3G58390.1	GO:0004519	endonuclease activity
PEN1_ARATH	AT4G15340.1	GO:0016829	lyase activity
PEN1_ARATH	AT4G15340.1	GO:0034075	arabidiol synthase activity
PEN3_ARATH	AT5G36150.1	GO:0042299	lupeol synthase activity
PEN4_ARATH	AT5G48010.2	GO:0051746	thalianol synthase activity
PEN5_ARATH	AT5G42600.1	GO:0034074	marneral synthase activity
PEN6_ARATH	AT1G78500.1	GO:0042299	lupeol synthase activity
PEN6_ARATH	AT1G78500.1	GO:0031559	oxidosqualene cyclase activity
PEN7_ARATH	AT3G29255.1	GO:0016866	intramolecular transferase activity
PEP_ARATH	AT4G26000.1	GO:0003723	RNA binding
PEPK2_ARATH	AT1G12680.1	GO:0004683	calmodulin-dependent protein kinase activity
PEPK2_ARATH	AT1G12680.1	GO:0009931	calcium-dependent protein serine/threonine kinase activity
PEPK2_ARATH	AT1G12680.1	GO:0005524	ATP binding
PEPK2_ARATH	AT1G12680.1	GO:0005516	calmodulin binding
PEPR1_ARATH	AT1G73080.1	GO:0004674	protein serine/threonine kinase activity
PEPR1_ARATH	AT1G73080.1	GO:0004383	guanylate cyclase activity
PEPR1_ARATH	AT1G73080.1	GO:0005524	ATP binding
PEPR1_ARATH	AT1G73080.1	GO:0001653	peptide receptor activity
PEPR2_ARATH	AT1G17750.1	GO:0005524	ATP binding
PEPR2_ARATH	AT1G17750.1	GO:0042277	peptide binding
PEPR2_ARATH	AT1G17750.1	GO:0004674	protein serine/threonine kinase activity
PER10_ARATH	AT1G49570.1	GO:0046872	metal ion binding
PER10_ARATH	AT1G49570.1	GO:0004601	peroxidase activity
PER10_ARATH	AT1G49570.1	GO:0020037	heme binding
PER11_ARATH	AT1G68850.1	GO:0020037	heme binding
PER11_ARATH	AT1G68850.1	GO:0004601	peroxidase activity
PER11_ARATH	AT1G68850.1	GO:0046872	metal ion binding
PER12_ARATH	AT1G71695.1	GO:0046872	metal ion binding
PER12_ARATH	AT1G71695.1	GO:0020037	heme binding
PER12_ARATH	AT1G71695.1	GO:0004601	peroxidase activity
PER13_ARATH	AT1G77100.1	GO:0046872	metal ion binding
PER13_ARATH	AT1G77100.1	GO:0020037	heme binding
PER13_ARATH	AT1G77100.1	GO:0004601	peroxidase activity
PER14_ARATH	AT2G18140.1	GO:0004601	peroxidase activity
PER14_ARATH	AT2G18140.1	GO:0046872	metal ion binding
PER14_ARATH	AT2G18140.1	GO:0020037	heme binding
PER15_ARATH	AT2G18150.1	GO:0004601	peroxidase activity
PER15_ARATH	AT2G18150.1	GO:0020037	heme binding
PER15_ARATH	AT2G18150.1	GO:0046872	metal ion binding
PER16_ARATH	AT2G18980.1	GO:0020037	heme binding
PER16_ARATH	AT2G18980.1	GO:0004601	peroxidase activity
PER16_ARATH	AT2G18980.1	GO:0046872	metal ion binding
PER17_ARATH	AT2G22420.1	GO:0004601	peroxidase activity
PER17_ARATH	AT2G22420.1	GO:0046872	metal ion binding
PER17_ARATH	AT2G22420.1	GO:0020037	heme binding
PER18_ARATH	AT2G24800.1	GO:0004601	peroxidase activity
PER18_ARATH	AT2G24800.1	GO:0046872	metal ion binding
PER18_ARATH	AT2G24800.1	GO:0020037	heme binding
PER19_ARATH	AT2G34060.1	GO:0020037	heme binding
PER19_ARATH	AT2G34060.1	GO:0004601	peroxidase activity
PER19_ARATH	AT2G34060.1	GO:0046872	metal ion binding
PER1_ARATH	AT1G05240.1	GO:0020037	heme binding
PER1_ARATH	AT1G05240.1	GO:0046872	metal ion binding
PER1_ARATH	AT1G05240.1	GO:0004601	peroxidase activity
PER1_ARATH	AT1G05250.1	GO:0020037	heme binding
PER1_ARATH	AT1G05250.1	GO:0046872	metal ion binding
PER1_ARATH	AT1G05250.1	GO:0004601	peroxidase activity
PER20_ARATH	AT2G35380.1	GO:0046872	metal ion binding
PER20_ARATH	AT2G35380.1	GO:0004601	peroxidase activity
PER20_ARATH	AT2G35380.1	GO:0020037	heme binding
PER21_ARATH	AT2G37130.1	GO:0004601	peroxidase activity
PER21_ARATH	AT2G37130.1	GO:0020037	heme binding
PER21_ARATH	AT2G37130.1	GO:0046872	metal ion binding
PER22_ARATH	AT2G38380.1	GO:0004601	peroxidase activity
PER22_ARATH	AT2G38380.1	GO:0020037	heme binding
PER22_ARATH	AT2G38380.1	GO:0046872	metal ion binding
PER23_ARATH	AT2G38390.1	GO:0004601	peroxidase activity
PER23_ARATH	AT2G38390.1	GO:0046872	metal ion binding
PER23_ARATH	AT2G38390.1	GO:0020037	heme binding
PER24_ARATH	AT2G39040.1	GO:0020037	heme binding
PER24_ARATH	AT2G39040.1	GO:0046872	metal ion binding
PER24_ARATH	AT2G39040.1	GO:0004601	peroxidase activity
PER25_ARATH	AT2G41480.1	GO:0046872	metal ion binding
PER25_ARATH	AT2G41480.1	GO:0020037	heme binding
PER25_ARATH	AT2G41480.1	GO:0004601	peroxidase activity
PER26_ARATH	AT2G43480.1	GO:0020037	heme binding
PER26_ARATH	AT2G43480.1	GO:0046872	metal ion binding
PER26_ARATH	AT2G43480.1	GO:0004601	peroxidase activity
PER27_ARATH	AT3G01190.1	GO:0020037	heme binding
PER27_ARATH	AT3G01190.1	GO:0046872	metal ion binding
PER27_ARATH	AT3G01190.1	GO:0004601	peroxidase activity
PER28_ARATH	AT3G03670.1	GO:0046872	metal ion binding
PER28_ARATH	AT3G03670.1	GO:0004601	peroxidase activity
PER28_ARATH	AT3G03670.1	GO:0020037	heme binding
PER29_ARATH	AT3G17070.1	GO:0004601	peroxidase activity
PER29_ARATH	AT3G17070.1	GO:0020037	heme binding
PER29_ARATH	AT3G17070.1	GO:0046872	metal ion binding
PER30_ARATH	AT3G21770.1	GO:0020037	heme binding
PER30_ARATH	AT3G21770.1	GO:0046872	metal ion binding
PER30_ARATH	AT3G21770.1	GO:0004601	peroxidase activity
PER31_ARATH	AT3G28200.1	GO:0004601	peroxidase activity
PER31_ARATH	AT3G28200.1	GO:0046872	metal ion binding
PER31_ARATH	AT3G28200.1	GO:0020037	heme binding
PER32_ARATH	AT3G32980.1	GO:0020037	heme binding
PER32_ARATH	AT3G32980.1	GO:0004601	peroxidase activity
PER32_ARATH	AT3G32980.1	GO:0046872	metal ion binding
PER33_ARATH	AT3G49110.1	GO:0004601	peroxidase activity
PER33_ARATH	AT3G49110.1	GO:0020037	heme binding
PER33_ARATH	AT3G49110.1	GO:0046872	metal ion binding
PER34_ARATH	AT3G49120.1	GO:0046872	metal ion binding
PER34_ARATH	AT3G49120.1	GO:0004601	peroxidase activity
PER34_ARATH	AT3G49120.1	GO:0020037	heme binding
PER35_ARATH	AT3G49960.1	GO:0020037	heme binding
PER35_ARATH	AT3G49960.1	GO:0046872	metal ion binding
PER35_ARATH	AT3G49960.1	GO:0004601	peroxidase activity
PER36_ARATH	AT3G50990.1	GO:0046872	metal ion binding
PER36_ARATH	AT3G50990.1	GO:0004601	peroxidase activity
PER36_ARATH	AT3G50990.1	GO:0020037	heme binding
PER37_ARATH	AT4G08770.1	GO:0004601	peroxidase activity
PER37_ARATH	AT4G08770.1	GO:0020037	heme binding
PER37_ARATH	AT4G08770.1	GO:0046872	metal ion binding
PER38_ARATH	AT4G08780.1	GO:0046872	metal ion binding
PER38_ARATH	AT4G08780.1	GO:0020037	heme binding
PER38_ARATH	AT4G08780.1	GO:0004601	peroxidase activity
PER39_ARATH	AT4G11290.1	GO:0020037	heme binding
PER39_ARATH	AT4G11290.1	GO:0046872	metal ion binding
PER39_ARATH	AT4G11290.1	GO:0004601	peroxidase activity
PER3_ARATH	AT1G05260.1	GO:0004601	peroxidase activity
PER3_ARATH	AT1G05260.1	GO:0046872	metal ion binding
PER3_ARATH	AT1G05260.1	GO:0020037	heme binding
PER40_ARATH	AT4G16270.1	GO:0004601	peroxidase activity
PER40_ARATH	AT4G16270.1	GO:0046872	metal ion binding
PER40_ARATH	AT4G16270.1	GO:0020037	heme binding
PER41_ARATH	AT4G17690.1	GO:0004601	peroxidase activity
PER41_ARATH	AT4G17690.1	GO:0020037	heme binding
PER41_ARATH	AT4G17690.1	GO:0046872	metal ion binding
PER42_ARATH	AT4G21960.1	GO:0046872	metal ion binding
PER42_ARATH	AT4G21960.1	GO:0020037	heme binding
PER42_ARATH	AT4G21960.1	GO:0004601	peroxidase activity
PER43_ARATH	AT4G25980.1	GO:0020037	heme binding
PER43_ARATH	AT4G25980.1	GO:0004601	peroxidase activity
PER43_ARATH	AT4G25980.1	GO:0046872	metal ion binding
PER44_ARATH	AT4G26010.2	GO:0020037	heme binding
PER44_ARATH	AT4G26010.2	GO:0046872	metal ion binding
PER44_ARATH	AT4G26010.2	GO:0004601	peroxidase activity
PER45_ARATH	AT4G30170.1	GO:0004601	peroxidase activity
PER45_ARATH	AT4G30170.1	GO:0046872	metal ion binding
PER45_ARATH	AT4G30170.1	GO:0020037	heme binding
PER46_ARATH	AT4G31760.1	GO:0046872	metal ion binding
PER46_ARATH	AT4G31760.1	GO:0004601	peroxidase activity
PER46_ARATH	AT4G31760.1	GO:0020037	heme binding
PER47_ARATH	AT4G33420.2	GO:0020037	heme binding
PER47_ARATH	AT4G33420.2	GO:0004601	peroxidase activity
PER47_ARATH	AT4G33420.2	GO:0046872	metal ion binding
PER48_ARATH	AT4G33870.1	GO:0020037	heme binding
PER48_ARATH	AT4G33870.1	GO:0046872	metal ion binding
PER48_ARATH	AT4G33870.1	GO:0004601	peroxidase activity
PER49_ARATH	AT4G36430.1	GO:0020037	heme binding
PER49_ARATH	AT4G36430.1	GO:0046872	metal ion binding
PER49_ARATH	AT4G36430.1	GO:0004601	peroxidase activity
PER4_ARATH	AT1G14540.1	GO:0004601	peroxidase activity
PER4_ARATH	AT1G14540.1	GO:0020037	heme binding
PER4_ARATH	AT1G14540.1	GO:0046872	metal ion binding
PER50_ARATH	AT4G37520.1	GO:0046872	metal ion binding
PER50_ARATH	AT4G37520.1	GO:0020037	heme binding
PER50_ARATH	AT4G37520.1	GO:0004601	peroxidase activity
PER51_ARATH	AT4G37530.1	GO:0004601	peroxidase activity
PER51_ARATH	AT4G37530.1	GO:0020037	heme binding
PER51_ARATH	AT4G37530.1	GO:0046872	metal ion binding
PER52_ARATH	AT5G05340.1	GO:0020037	heme binding
PER52_ARATH	AT5G05340.1	GO:0004601	peroxidase activity
PER52_ARATH	AT5G05340.1	GO:0046872	metal ion binding
PER53_ARATH	AT5G06720.1	GO:0004601	peroxidase activity
PER53_ARATH	AT5G06720.1	GO:0020037	heme binding
PER53_ARATH	AT5G06720.1	GO:0046872	metal ion binding
PER54_ARATH	AT5G06730.1	GO:0046872	metal ion binding
PER54_ARATH	AT5G06730.1	GO:0004601	peroxidase activity
PER54_ARATH	AT5G06730.1	GO:0020037	heme binding
PER55_ARATH	AT5G14130.2	GO:0004601	peroxidase activity
PER55_ARATH	AT5G14130.2	GO:0046872	metal ion binding
PER55_ARATH	AT5G14130.2	GO:0020037	heme binding
PER56_ARATH	AT5G15180.1	GO:0020037	heme binding
PER56_ARATH	AT5G15180.1	GO:0004601	peroxidase activity
PER56_ARATH	AT5G15180.1	GO:0046872	metal ion binding
PER57_ARATH	AT5G17820.2	GO:0020037	heme binding
PER57_ARATH	AT5G17820.2	GO:0004601	peroxidase activity
PER57_ARATH	AT5G17820.2	GO:0046872	metal ion binding
PER59_ARATH	AT5G19890.1	GO:0020037	heme binding
PER59_ARATH	AT5G19890.1	GO:0046872	metal ion binding
PER59_ARATH	AT5G19890.1	GO:0004601	peroxidase activity
PER5_ARATH	AT1G14550.1	GO:0004601	peroxidase activity
PER5_ARATH	AT1G14550.1	GO:0020037	heme binding
PER5_ARATH	AT1G14550.1	GO:0046872	metal ion binding
PER60_ARATH	AT5G22410.1	GO:0046872	metal ion binding
PER60_ARATH	AT5G22410.1	GO:0020037	heme binding
PER60_ARATH	AT5G22410.1	GO:0004601	peroxidase activity
PER61_ARATH	AT5G24070.1	GO:0020037	heme binding
PER61_ARATH	AT5G24070.1	GO:0046872	metal ion binding
PER61_ARATH	AT5G24070.1	GO:0004601	peroxidase activity
PER62_ARATH	AT5G39580.1	GO:0004601	peroxidase activity
PER62_ARATH	AT5G39580.1	GO:0046872	metal ion binding
PER62_ARATH	AT5G39580.1	GO:0020037	heme binding
PER63_ARATH	AT5G40150.1	GO:0046872	metal ion binding
PER63_ARATH	AT5G40150.1	GO:0020037	heme binding
PER63_ARATH	AT5G40150.1	GO:0004601	peroxidase activity
PER64_ARATH	AT5G42180.1	GO:0020037	heme binding
PER64_ARATH	AT5G42180.1	GO:0046872	metal ion binding
PER64_ARATH	AT5G42180.1	GO:0004601	peroxidase activity
PER65_ARATH	AT5G47000.1	GO:0020037	heme binding
PER65_ARATH	AT5G47000.1	GO:0004601	peroxidase activity
PER65_ARATH	AT5G47000.1	GO:0046872	metal ion binding
PER65_ARATH	AT5G47000.1	GO:0009044	xylan 1,4-beta-xylosidase activity
PER66_ARATH	AT5G51890.1	GO:0020037	heme binding
PER66_ARATH	AT5G51890.1	GO:0046872	metal ion binding
PER66_ARATH	AT5G51890.1	GO:0004601	peroxidase activity
PER67_ARATH	AT5G58390.1	GO:0004601	peroxidase activity
PER67_ARATH	AT5G58390.1	GO:0046872	metal ion binding
PER67_ARATH	AT5G58390.1	GO:0020037	heme binding
PER68_ARATH	AT5G58400.1	GO:0020037	heme binding
PER68_ARATH	AT5G58400.1	GO:0046872	metal ion binding
PER68_ARATH	AT5G58400.1	GO:0004601	peroxidase activity
PER69_ARATH	AT5G64100.1	GO:0004601	peroxidase activity
PER69_ARATH	AT5G64100.1	GO:0020037	heme binding
PER69_ARATH	AT5G64100.1	GO:0003729	mRNA binding
PER69_ARATH	AT5G64100.1	GO:0046872	metal ion binding
PER6_ARATH	AT1G24110.1	GO:0004601	peroxidase activity
PER6_ARATH	AT1G24110.1	GO:0020037	heme binding
PER6_ARATH	AT1G24110.1	GO:0046872	metal ion binding
PER70_ARATH	AT5G64110.1	GO:0004601	peroxidase activity
PER70_ARATH	AT5G64110.1	GO:0020037	heme binding
PER70_ARATH	AT5G64110.1	GO:0046872	metal ion binding
PER71_ARATH	AT5G64120.1	GO:0046872	metal ion binding
PER71_ARATH	AT5G64120.1	GO:0020037	heme binding
PER71_ARATH	AT5G64120.1	GO:0004601	peroxidase activity
PER72_ARATH	AT5G66390.1	GO:0046872	metal ion binding
PER72_ARATH	AT5G66390.1	GO:0004601	peroxidase activity
PER72_ARATH	AT5G66390.1	GO:0020037	heme binding
PER73_ARATH	AT5G67400.1	GO:0046872	metal ion binding
PER73_ARATH	AT5G67400.1	GO:0020037	heme binding
PER73_ARATH	AT5G67400.1	GO:0004601	peroxidase activity
PER7_ARATH	AT1G30870.1	GO:0046872	metal ion binding
PER7_ARATH	AT1G30870.1	GO:0004601	peroxidase activity
PER7_ARATH	AT1G30870.1	GO:0020037	heme binding
PER8_ARATH	AT1G34510.1	GO:0046872	metal ion binding
PER8_ARATH	AT1G34510.1	GO:0004601	peroxidase activity
PER8_ARATH	AT1G34510.1	GO:0020037	heme binding
PER9_ARATH	AT1G44970.1	GO:0020037	heme binding
PER9_ARATH	AT1G44970.1	GO:0046872	metal ion binding
PER9_ARATH	AT1G44970.1	GO:0004601	peroxidase activity
PERK1_ARATH	AT3G24550.1	GO:0005524	ATP binding
PERK1_ARATH	AT3G24550.1	GO:0004674	protein serine/threonine kinase activity
PERK1_ARATH	AT3G24550.1	GO:0004675	transmembrane receptor protein serine/threonine kinase activity
PERK1_ARATH	AT3G24550.1	GO:0004672	protein kinase activity
PERK3_ARATH	AT3G24540.1	GO:0005524	ATP binding
PERK3_ARATH	AT3G24540.1	GO:0004675	transmembrane receptor protein serine/threonine kinase activity
PERK4_ARATH	AT2G18470.1	GO:0004672	protein kinase activity
PERK4_ARATH	AT2G18470.1	GO:0005524	ATP binding
PERK4_ARATH	AT2G18470.1	GO:0004675	transmembrane receptor protein serine/threonine kinase activity
PERK5_ARATH	AT4G34440.1	GO:0004675	transmembrane receptor protein serine/threonine kinase activity
PERK5_ARATH	AT4G34440.1	GO:0004674	protein serine/threonine kinase activity
PERK5_ARATH	AT4G34440.1	GO:0005524	ATP binding
PERK6_ARATH	AT3G18810.1	GO:0005524	ATP binding
PERK6_ARATH	AT3G18810.1	GO:0004675	transmembrane receptor protein serine/threonine kinase activity
PERK7_ARATH	AT1G49270.1	GO:0005524	ATP binding
PERK7_ARATH	AT1G49270.1	GO:0004675	transmembrane receptor protein serine/threonine kinase activity
PERK8_ARATH	AT5G38560.1	GO:0004675	transmembrane receptor protein serine/threonine kinase activity
PERK8_ARATH	AT5G38560.1	GO:0005199	structural constituent of cell wall
PERK8_ARATH	AT5G38560.1	GO:0019901	protein kinase binding
PERK8_ARATH	AT5G38560.1	GO:0005524	ATP binding
PERK9_ARATH	AT1G68690.1	GO:0004675	transmembrane receptor protein serine/threonine kinase activity
PERK9_ARATH	AT1G68690.1	GO:0005524	ATP binding
PERK9_ARATH	AT1G68690.1	GO:0019901	protein kinase binding
PESC_ARATH	AT5G14520.1	GO:0003723	RNA binding
PESC_ARATH	AT5G14520.1	GO:0043021	ribonucleoprotein complex binding
PEX10_ARATH	AT2G26350.1	GO:0004842	ubiquitin-protein transferase activity
PEX10_ARATH	AT2G26350.1	GO:0008270	zinc ion binding
PEX14_ARATH	AT5G62810.1	GO:0005102	signaling receptor binding
PEX14_ARATH	AT5G62810.1	GO:0008565	protein transporter activity
PEX1_ARATH	AT5G08470.1	GO:0042623	ATPase activity, coupled
PEX1_ARATH	AT5G08470.1	GO:0005524	ATP binding
PEX2_ARATH	AT1G79810.1	GO:0004842	ubiquitin-protein transferase activity
PEX2_ARATH	AT1G79810.1	GO:0046872	metal ion binding
PEX4_ARATH	AT5G25760.1	GO:0005524	ATP binding
PEX4_ARATH	AT5G25760.1	GO:0061630	ubiquitin protein ligase activity
PEX4_ARATH	AT5G25760.1	GO:0004842	ubiquitin-protein transferase activity
PEX4_ARATH	AT5G25760.1	GO:0031625	ubiquitin protein ligase binding
PEX5_ARATH	AT5G56290.1	GO:0005052	peroxisome matrix targeting signal-1 binding
PEX6_ARATH	AT1G03000.1	GO:0005524	ATP binding
PFBS_ARATH	AT3G09150.2	GO:0050897	cobalt ion binding
PFBS_ARATH	AT3G09150.2	GO:0050619	phytochromobilin:ferredoxin oxidoreductase activity
PFD2_ARATH	AT3G22480.1	GO:0044183	protein binding involved in protein folding
PFD2_ARATH	AT3G22480.1	GO:0051082	unfolded protein binding
PFD3_ARATH	AT5G49510.1	GO:0015631	tubulin binding
PFD4_ARATH	AT1G08780.1	GO:0051082	unfolded protein binding
PFD4_ARATH	AT1G08780.1	GO:0051087	chaperone binding
PFD5_ARATH	AT5G23290.1	GO:0051082	unfolded protein binding
PFKA1_ARATH	AT4G29220.1	GO:0046872	metal ion binding
PFKA1_ARATH	AT4G29220.1	GO:0003872	6-phosphofructokinase activity
PFKA1_ARATH	AT4G29220.1	GO:0005524	ATP binding
PFKA2_ARATH	AT5G47810.1	GO:0003872	6-phosphofructokinase activity
PFKA2_ARATH	AT5G47810.1	GO:0046872	metal ion binding
PFKA2_ARATH	AT5G47810.1	GO:0005524	ATP binding
PFKA3_ARATH	AT4G26270.1	GO:0005524	ATP binding
PFKA3_ARATH	AT4G26270.1	GO:0003872	6-phosphofructokinase activity
PFKA3_ARATH	AT4G26270.1	GO:0046872	metal ion binding
PFKA4_ARATH	AT5G61580.1	GO:0003872	6-phosphofructokinase activity
PFKA4_ARATH	AT5G61580.1	GO:0046872	metal ion binding
PFKA4_ARATH	AT5G61580.1	GO:0005524	ATP binding
PFKA5_ARATH	AT2G22480.1	GO:0003872	6-phosphofructokinase activity
PFKA5_ARATH	AT2G22480.1	GO:0046872	metal ion binding
PFKA5_ARATH	AT2G22480.1	GO:0005524	ATP binding
PFKA6_ARATH	AT4G32840.1	GO:0003872	6-phosphofructokinase activity
PFKA6_ARATH	AT4G32840.1	GO:0005524	ATP binding
PFKA6_ARATH	AT4G32840.1	GO:0046872	metal ion binding
PFKA7_ARATH	AT5G56630.1	GO:0046872	metal ion binding
PFKA7_ARATH	AT5G56630.1	GO:0005524	ATP binding
PFKA7_ARATH	AT5G56630.1	GO:0003872	6-phosphofructokinase activity
PFPA1_ARATH	AT1G20950.1	GO:0003872	6-phosphofructokinase activity
PFPA1_ARATH	AT1G20950.1	GO:0046872	metal ion binding
PFPA1_ARATH	AT1G20950.1	GO:0005524	ATP binding
PFPA1_ARATH	AT1G20950.1	GO:0047334	diphosphate-fructose-6-phosphate 1-phosphotransferase activity
PFPA2_ARATH	AT1G76550.1	GO:0046872	metal ion binding
PFPA2_ARATH	AT1G76550.1	GO:0047334	diphosphate-fructose-6-phosphate 1-phosphotransferase activity
PFPA2_ARATH	AT1G76550.1	GO:0003872	6-phosphofructokinase activity
PFPA2_ARATH	AT1G76550.1	GO:0005524	ATP binding
PFPB1_ARATH	AT1G12000.1	GO:0003872	6-phosphofructokinase activity
PFPB1_ARATH	AT1G12000.1	GO:0047334	diphosphate-fructose-6-phosphate 1-phosphotransferase activity
PFPB1_ARATH	AT1G12000.1	GO:0005524	ATP binding
PFPB1_ARATH	AT1G12000.1	GO:0046872	metal ion binding
PFPB2_ARATH	AT4G04040.1	GO:0047334	diphosphate-fructose-6-phosphate 1-phosphotransferase activity
PFPB2_ARATH	AT4G04040.1	GO:0046872	metal ion binding
PFPB2_ARATH	AT4G04040.1	GO:0005524	ATP binding
PFPB2_ARATH	AT4G04040.1	GO:0003872	6-phosphofructokinase activity
PGIP1_ARATH	AT5G06860.1	GO:0090353	polygalacturonase inhibitor activity
PGIP2_ARATH	AT5G06870.1	GO:0090353	polygalacturonase inhibitor activity
PGKH1_ARATH	AT3G12780.1	GO:0004618	phosphoglycerate kinase activity
PGKH1_ARATH	AT3G12780.1	GO:0005524	ATP binding
PGKH1_ARATH	AT3G12780.1	GO:0004672	protein kinase activity
PGKH2_ARATH	AT1G56190.1	GO:0005524	ATP binding
PGKH2_ARATH	AT1G56190.1	GO:0004618	phosphoglycerate kinase activity
PGKH2_ARATH	AT1G56190.1	GO:0004672	protein kinase activity
PGKY3_ARATH	AT1G79550.1	GO:0004672	protein kinase activity
PGKY3_ARATH	AT1G79550.1	GO:0005524	ATP binding
PGKY3_ARATH	AT1G79550.1	GO:0004618	phosphoglycerate kinase activity
PGL1A_ARATH	AT4G22890.1	GO:0019904	protein domain specific binding
PGL1A_ARATH	AT4G22890.1	GO:0016730	oxidoreductase activity, acting on iron-sulfur proteins as donors
PGL1A_ARATH	AT4G22890.1	GO:0042802	identical protein binding
PGLR1_ARATH	AT1G02790.1	GO:0004650	polygalacturonase activity
PGLR1_ARATH	AT1G02790.1	GO:0047911	galacturan 1,4-alpha-galacturonidase activity
PGLR2_ARATH	AT3G07850.1	GO:0047911	galacturan 1,4-alpha-galacturonidase activity
PGLR2_ARATH	AT3G07850.1	GO:0004650	polygalacturonase activity
PGLR3_ARATH	AT3G15720.1	GO:0004650	polygalacturonase activity
PGLR4_ARATH	AT1G48100.1	GO:0004650	polygalacturonase activity
PGLR5_ARATH	AT1G80170.1	GO:0004650	polygalacturonase activity
PGLR6_ARATH	AT2G43860.1	GO:0004650	polygalacturonase activity
PGMC1_ARATH	AT1G23190.1	GO:0004614	phosphoglucomutase activity
PGMC1_ARATH	AT1G23190.1	GO:0000287	magnesium ion binding
PGMC2_ARATH	AT1G70730.3	GO:0000287	magnesium ion binding
PGMC2_ARATH	AT1G70730.3	GO:0004614	phosphoglucomutase activity
PGML4_ARATH	AT3G50520.1	GO:0016791	phosphatase activity
PGMP_ARATH	AT5G51820.1	GO:0000287	magnesium ion binding
PGMP_ARATH	AT5G51820.1	GO:0004614	phosphoglucomutase activity
PGP1A_ARATH	AT5G36790.1	GO:0008967	phosphoglycolate phosphatase activity
PGP1A_ARATH	AT5G36700.1	GO:0008967	phosphoglycolate phosphatase activity
PGP2_ARATH	AT5G47760.1	GO:0004674	protein serine/threonine kinase activity
PGP2_ARATH	AT5G47760.1	GO:0008967	phosphoglycolate phosphatase activity
PGP2_ARATH	AT5G47760.1	GO:0016791	phosphatase activity
PGPS1_ARATH	AT2G39290.1	GO:0008444	CDP-diacylglycerol-glycerol-3-phosphate 3-phosphatidyltransferase activity
PGPS1_ARATH	AT2G39290.1	GO:0030145	manganese ion binding
PGPS2_ARATH	AT3G55030.1	GO:0030145	manganese ion binding
PGPS2_ARATH	AT3G55030.1	GO:0008444	CDP-diacylglycerol-glycerol-3-phosphate 3-phosphatidyltransferase activity
PGR5_ARATH	AT2G05620.1	GO:0009055	electron transfer activity
PGT1_ARATH	AT2G39550.1	GO:0046872	metal ion binding
PGT1_ARATH	AT2G39550.1	GO:0004662	CAAX-protein geranylgeranyltransferase activity
PGTA1_ARATH	AT4G24490.1	GO:0004663	Rab geranylgeranyltransferase activity
PGTA2_ARATH	AT5G41820.1	GO:0004663	Rab geranylgeranyltransferase activity
PGTB1_ARATH	AT5G12210.1	GO:0046872	metal ion binding
PGTB1_ARATH	AT5G12210.1	GO:0004663	Rab geranylgeranyltransferase activity
PGTB2_ARATH	AT3G12070.1	GO:0046872	metal ion binding
PGTB2_ARATH	AT3G12070.1	GO:0004663	Rab geranylgeranyltransferase activity
PH1_ARATH	AT2G29700.1	GO:0032266	phosphatidylinositol-3-phosphate binding
PHB3_ARATH	AT5G40770.1	GO:0044877	protein-containing complex binding
PHE1_ARATH	AT1G65330.1	GO:0046983	protein dimerization activity
PHE1_ARATH	AT1G65330.1	GO:0003700	DNA-binding transcription factor activity
PHE1_ARATH	AT1G65330.1	GO:0000982	transcription factor activity, RNA polymerase II proximal promoter sequence-specific DNA binding
PHE1_ARATH	AT1G65330.1	GO:0000987	proximal promoter sequence-specific DNA binding
PHE2_ARATH	AT1G65300.1	GO:0046983	protein dimerization activity
PHE2_ARATH	AT1G65300.1	GO:0003700	DNA-binding transcription factor activity
PHE2_ARATH	AT1G65300.1	GO:0000982	transcription factor activity, RNA polymerase II proximal promoter sequence-specific DNA binding
PHE2_ARATH	AT1G65300.1	GO:0000987	proximal promoter sequence-specific DNA binding
PHF1_ARATH	AT3G52190.1	GO:0051020	GTPase binding
PHF1_ARATH	AT3G52190.1	GO:0005096	GTPase activator activity
PHF1_ARATH	AT3G52190.1	GO:0005090	Sar guanyl-nucleotide exchange factor activity
PHL11_ARATH	AT4G10170.1	GO:0000149	SNARE binding
PHL11_ARATH	AT4G10170.1	GO:0005484	SNAP receptor activity
PHL12_ARATH	AT1G33475.1	GO:0005484	SNAP receptor activity
PHL12_ARATH	AT1G33475.1	GO:0000149	SNARE binding
PHL1_ARATH	AT5G29000.2	GO:0003700	DNA-binding transcription factor activity
PHL1_ARATH	AT5G29000.2	GO:0003677	DNA binding
PHL21_ARATH	AT4G27840.1	GO:0000149	SNARE binding
PHL21_ARATH	AT4G27840.1	GO:0005484	SNAP receptor activity
PHL22_ARATH	AT5G52990.1	GO:0000149	SNARE binding
PHL22_ARATH	AT5G52990.1	GO:0005484	SNAP receptor activity
PHL2_ARATH	AT3G24120.2	GO:0003700	DNA-binding transcription factor activity
PHL2_ARATH	AT3G24120.2	GO:0043565	sequence-specific DNA binding
PHL3_ARATH	AT4G13640.2	GO:0003700	DNA-binding transcription factor activity
PHL3_ARATH	AT4G13640.2	GO:0043565	sequence-specific DNA binding
PHL6_ARATH	AT3G13040.1	GO:0003700	DNA-binding transcription factor activity
PHL6_ARATH	AT3G13040.1	GO:0003677	DNA binding
PHL7_ARATH	AT2G01060.1	GO:0003700	DNA-binding transcription factor activity
PHL7_ARATH	AT2G01060.1	GO:0003677	DNA binding
PHL8_ARATH	AT1G69580.2	GO:0003677	DNA binding
PHL8_ARATH	AT1G69580.2	GO:0003700	DNA-binding transcription factor activity
PHL9_ARATH	AT3G04030.3	GO:0003677	DNA binding
PHL9_ARATH	AT3G04030.3	GO:0003700	DNA-binding transcription factor activity
PHLA_ARATH	AT5G18240.1	GO:0003700	DNA-binding transcription factor activity
PHLA_ARATH	AT5G18240.1	GO:0003677	DNA binding
PHLB_ARATH	AT5G45580.2	GO:0003700	DNA-binding transcription factor activity
PHLB_ARATH	AT5G45580.2	GO:0003677	DNA binding
PHLC_ARATH	AT3G12730.1	GO:0003677	DNA binding
PHLC_ARATH	AT3G12730.1	GO:0003700	DNA-binding transcription factor activity
PHLD_ARATH	AT3G04450.1	GO:0003677	DNA binding
PHLD_ARATH	AT3G04450.1	GO:0003700	DNA-binding transcription factor activity
PHO1_ARATH	AT3G23430.1	GO:0015114	phosphate ion transmembrane transporter activity
PHO1_ARATH	AT3G23430.1	GO:0000822	inositol hexakisphosphate binding
PHO32_ARATH	AT5G54430.3	GO:0005524	ATP binding
PHO34_ARATH	AT4G27320.1	GO:0005524	ATP binding
PHOT1_ARATH	AT3G45780.1	GO:0042802	identical protein binding
PHOT1_ARATH	AT3G45780.1	GO:0003729	mRNA binding
PHOT1_ARATH	AT3G45780.1	GO:0000155	phosphorelay sensor kinase activity
PHOT1_ARATH	AT3G45780.1	GO:0009882	blue light photoreceptor activity
PHOT1_ARATH	AT3G45780.1	GO:0004672	protein kinase activity
PHOT1_ARATH	AT3G45780.1	GO:0004674	protein serine/threonine kinase activity
PHOT1_ARATH	AT3G45780.1	GO:0010181	FMN binding
PHOT1_ARATH	AT3G45780.1	GO:0005524	ATP binding
PHOT1_ARATH	AT3G45780.1	GO:0016301	kinase activity
PHOT2_ARATH	AT5G58140.1	GO:0010181	FMN binding
PHOT2_ARATH	AT5G58140.1	GO:0016301	kinase activity
PHOT2_ARATH	AT5G58140.1	GO:0000155	phosphorelay sensor kinase activity
PHOT2_ARATH	AT5G58140.1	GO:0005524	ATP binding
PHOT2_ARATH	AT5G58140.1	GO:0009882	blue light photoreceptor activity
PHOT2_ARATH	AT5G58140.1	GO:0042802	identical protein binding
PHOT2_ARATH	AT5G58140.1	GO:0004674	protein serine/threonine kinase activity
PHR1_ARATH	AT4G28610.1	GO:0003700	DNA-binding transcription factor activity
PHR1_ARATH	AT4G28610.1	GO:0003677	DNA binding
PHR2_ARATH	AT2G47590.1	GO:0009881	photoreceptor activity
PHR_ARATH	AT1G12370.2	GO:0003904	deoxyribodipyrimidine photo-lyase activity
PHR_ARATH	AT1G12370.2	GO:0003913	DNA photolyase activity
PHR_ARATH	AT1G12370.2	GO:0003677	DNA binding
PHR_ARATH	AT1G12370.2	GO:0071949	FAD binding
PHS1_ARATH	AT3G29320.1	GO:0030170	pyridoxal phosphate binding
PHS1_ARATH	AT3G29320.1	GO:0102499	SHG alpha-glucan phosphorylase activity
PHS1_ARATH	AT3G29320.1	GO:0008184	glycogen phosphorylase activity
PHS1_ARATH	AT3G29320.1	GO:0102250	linear malto-oligosaccharide phosphorylase activity
PHS1_ARATH	AT3G29320.1	GO:0004645	phosphorylase activity
PHS2_ARATH	AT3G46970.1	GO:0102250	linear malto-oligosaccharide phosphorylase activity
PHS2_ARATH	AT3G46970.1	GO:0008184	glycogen phosphorylase activity
PHS2_ARATH	AT3G46970.1	GO:0004645	phosphorylase activity
PHS2_ARATH	AT3G46970.1	GO:0102499	SHG alpha-glucan phosphorylase activity
PHS2_ARATH	AT3G46970.1	GO:0030170	pyridoxal phosphate binding
PHSA_ARATH	AT1G31820.1	GO:0015179	L-amino acid transmembrane transporter activity
PHSA_ARATH	AT1G31820.1	GO:0015203	polyamine transmembrane transporter activity
PHSA_ARATH	AT1G31820.1	GO:0015293	symporter activity
PHSA_ARATH	AT1G31820.1	GO:0015297	antiporter activity
PHSB_ARATH	AT1G31830.1	GO:0015203	polyamine transmembrane transporter activity
PHSB_ARATH	AT1G31830.1	GO:0015297	antiporter activity
PHSB_ARATH	AT1G31830.1	GO:0015179	L-amino acid transmembrane transporter activity
PHSB_ARATH	AT1G31830.1	GO:0015293	symporter activity
PHSC_ARATH	AT3G13620.1	GO:0015297	antiporter activity
PHSC_ARATH	AT3G13620.1	GO:0015293	symporter activity
PHSC_ARATH	AT3G13620.1	GO:0015203	polyamine transmembrane transporter activity
PHSD_ARATH	AT3G19553.1	GO:0015297	antiporter activity
PHSD_ARATH	AT3G19553.1	GO:0015203	polyamine transmembrane transporter activity
PHSD_ARATH	AT3G19553.1	GO:0015293	symporter activity
PHT11_ARATH	AT5G43350.1	GO:0015293	symporter activity
PHT11_ARATH	AT5G43350.1	GO:1901683	arsenate ion transmembrane transporter activity
PHT11_ARATH	AT5G43350.1	GO:0005315	inorganic phosphate transmembrane transporter activity
PHT11_ARATH	AT5G43350.1	GO:0015114	phosphate ion transmembrane transporter activity
PHT12_ARATH	AT5G43370.1	GO:0015293	symporter activity
PHT12_ARATH	AT5G43370.1	GO:0005315	inorganic phosphate transmembrane transporter activity
PHT13_ARATH	AT5G43360.1	GO:0015293	symporter activity
PHT13_ARATH	AT5G43360.1	GO:0005315	inorganic phosphate transmembrane transporter activity
PHT14_ARATH	AT2G38940.1	GO:0005315	inorganic phosphate transmembrane transporter activity
PHT14_ARATH	AT2G38940.1	GO:0015293	symporter activity
PHT15_ARATH	AT2G32830.1	GO:0015293	symporter activity
PHT15_ARATH	AT2G32830.1	GO:0005315	inorganic phosphate transmembrane transporter activity
PHT16_ARATH	AT5G43340.1	GO:0005315	inorganic phosphate transmembrane transporter activity
PHT16_ARATH	AT5G43340.1	GO:0015293	symporter activity
PHT17_ARATH	AT3G54700.1	GO:1901683	arsenate ion transmembrane transporter activity
PHT17_ARATH	AT3G54700.1	GO:0005315	inorganic phosphate transmembrane transporter activity
PHT17_ARATH	AT3G54700.1	GO:0015293	symporter activity
PHT18_ARATH	AT1G20860.2	GO:0015293	symporter activity
PHT19_ARATH	AT1G76430.1	GO:0015114	phosphate ion transmembrane transporter activity
PHT19_ARATH	AT1G76430.1	GO:0015293	symporter activity
PHT19_ARATH	AT1G76430.1	GO:0015415	ATPase-coupled phosphate ion transmembrane transporter activity
PHT21_ARATH	AT3G26570.1	GO:0015293	symporter activity
PHT21_ARATH	AT3G26570.1	GO:0009673	low-affinity phosphate transmembrane transporter activity
PHT21_ARATH	AT3G26570.1	GO:0005315	inorganic phosphate transmembrane transporter activity
PHYA_ARATH	AT1G09570.3	GO:0042803	protein homodimerization activity
PHYA_ARATH	AT1G09570.3	GO:0000155	phosphorelay sensor kinase activity
PHYA_ARATH	AT1G09570.3	GO:0009883	red or far-red light photoreceptor activity
PHYA_ARATH	AT1G09570.3	GO:0004672	protein kinase activity
PHYA_ARATH	AT1G09570.3	GO:0003729	mRNA binding
PHYA_ARATH	AT1G09570.3	GO:0031516	far-red light photoreceptor activity
PHYA_ARATH	AT1G09570.3	GO:0042802	identical protein binding
PHYB_ARATH	AT2G18790.1	GO:0042802	identical protein binding
PHYB_ARATH	AT2G18790.1	GO:0009883	red or far-red light photoreceptor activity
PHYB_ARATH	AT2G18790.1	GO:0031516	far-red light photoreceptor activity
PHYB_ARATH	AT2G18790.1	GO:0043565	sequence-specific DNA binding
PHYB_ARATH	AT2G18790.1	GO:0031517	red light photoreceptor activity
PHYB_ARATH	AT2G18790.1	GO:0000155	phosphorelay sensor kinase activity
PHYB_ARATH	AT2G18790.1	GO:0042803	protein homodimerization activity
PHYB_ARATH	AT2G18790.1	GO:1990841	promoter-specific chromatin binding
PHYC_ARATH	AT5G35840.1	GO:0042803	protein homodimerization activity
PHYC_ARATH	AT5G35840.1	GO:0009881	photoreceptor activity
PHYD_ARATH	AT4G16250.1	GO:0009881	photoreceptor activity
PHYD_ARATH	AT4G16250.1	GO:0042802	identical protein binding
PHYD_ARATH	AT4G16250.1	GO:0000155	phosphorelay sensor kinase activity
PHYD_ARATH	AT4G16250.1	GO:0042803	protein homodimerization activity
PHYE_ARATH	AT4G18130.1	GO:0000155	phosphorelay sensor kinase activity
PHYE_ARATH	AT4G18130.1	GO:0042803	protein homodimerization activity
PHYE_ARATH	AT4G18130.1	GO:0009881	photoreceptor activity
PHYK1_ARATH	AT5G04490.1	GO:0010276	phytol kinase activity
PHYLO_ARATH	AT1G68890.1	GO:0070205	2-succinyl-6-hydroxy-2,4-cyclohexadiene-1-carboxylate synthase activity
PHYLO_ARATH	AT1G68890.1	GO:0030976	thiamine pyrophosphate binding
PHYLO_ARATH	AT1G68890.1	GO:0046872	metal ion binding
PHYLO_ARATH	AT1G68890.1	GO:0070204	2-succinyl-5-enolpyruvyl-6-hydroxy-3-cyclohexene-1-carboxylic-acid synthase activity
PI3K_ARATH	AT1G60490.1	GO:0005524	ATP binding
PI3K_ARATH	AT1G60490.1	GO:0016303	1-phosphatidylinositol-3-kinase activity
PI5K1_ARATH	AT1G21980.1	GO:0051015	actin filament binding
PI5K1_ARATH	AT1G21980.1	GO:0016308	1-phosphatidylinositol-4-phosphate 5-kinase activity
PI5K1_ARATH	AT1G21980.1	GO:0003785	actin monomer binding
PI5K1_ARATH	AT1G21980.1	GO:0016307	phosphatidylinositol phosphate kinase activity
PI5K1_ARATH	AT1G21980.1	GO:0005524	ATP binding
PI5K2_ARATH	AT1G77740.1	GO:0016308	1-phosphatidylinositol-4-phosphate 5-kinase activity
PI5K2_ARATH	AT1G77740.1	GO:0005524	ATP binding
PI5K4_ARATH	AT3G56960.1	GO:0016308	1-phosphatidylinositol-4-phosphate 5-kinase activity
PI5K4_ARATH	AT3G56960.1	GO:0005524	ATP binding
PI5K5_ARATH	AT2G41210.1	GO:0005524	ATP binding
PI5K5_ARATH	AT2G41210.1	GO:0016308	1-phosphatidylinositol-4-phosphate 5-kinase activity
PI5K6_ARATH	AT3G07960.1	GO:0005524	ATP binding
PI5K6_ARATH	AT3G07960.1	GO:0016308	1-phosphatidylinositol-4-phosphate 5-kinase activity
PI5K7_ARATH	AT1G10900.1	GO:0016308	1-phosphatidylinositol-4-phosphate 5-kinase activity
PI5K7_ARATH	AT1G10900.1	GO:0005524	ATP binding
PI5K9_ARATH	AT3G09920.1	GO:0005524	ATP binding
PI5K9_ARATH	AT3G09920.1	GO:0016308	1-phosphatidylinositol-4-phosphate 5-kinase activity
PI5KA_ARATH	AT1G01460.1	GO:0016308	1-phosphatidylinositol-4-phosphate 5-kinase activity
PI5KA_ARATH	AT1G01460.1	GO:0005524	ATP binding
PI5KB_ARATH	AT4G01190.2	GO:0016308	1-phosphatidylinositol-4-phosphate 5-kinase activity
PI5KB_ARATH	AT4G01190.2	GO:0005524	ATP binding
PIA1_ARATH	AT5G07840.1	GO:0010313	phytochrome binding
PIA1_ARATH	AT5G07840.1	GO:0031625	ubiquitin protein ligase binding
PIA1_ARATH	AT5G07840.1	GO:0004842	ubiquitin-protein transferase activity
PIA2_ARATH	AT5G61230.1	GO:0010313	phytochrome binding
PIA2_ARATH	AT5G61230.1	GO:0031625	ubiquitin protein ligase binding
PIA2_ARATH	AT5G61230.1	GO:0004842	ubiquitin-protein transferase activity
PIAL1_ARATH	AT1G08910.1	GO:0019789	SUMO transferase activity
PIAL1_ARATH	AT1G08910.1	GO:0008270	zinc ion binding
PIAL1_ARATH	AT1G08910.1	GO:0016874	ligase activity
PIAL2_ARATH	AT5G41580.1	GO:0016874	ligase activity
PIAL2_ARATH	AT5G41580.1	GO:0008270	zinc ion binding
PIAL2_ARATH	AT5G41580.1	GO:0019789	SUMO transferase activity
PICBP_ARATH	AT5G04020.1	GO:0005516	calmodulin binding
PID2_ARATH	AT2G26700.1	GO:0016301	kinase activity
PID2_ARATH	AT2G26700.1	GO:0005524	ATP binding
PID2_ARATH	AT2G26700.1	GO:0004674	protein serine/threonine kinase activity
PID_ARATH	AT2G34650.1	GO:0005524	ATP binding
PID_ARATH	AT2G34650.1	GO:0004674	protein serine/threonine kinase activity
PID_ARATH	AT2G34650.1	GO:0016301	kinase activity
PID_ARATH	AT2G34650.1	GO:0004672	protein kinase activity
PIE1_ARATH	AT3G12810.1	GO:0003677	DNA binding
PIE1_ARATH	AT3G12810.1	GO:0004386	helicase activity
PIE1_ARATH	AT3G12810.1	GO:0005524	ATP binding
PIF1_ARATH	AT2G20180.2	GO:0003700	DNA-binding transcription factor activity
PIF1_ARATH	AT2G20180.2	GO:0003677	DNA binding
PIF1_ARATH	AT2G20180.2	GO:0010313	phytochrome binding
PIF1_ARATH	AT2G20180.2	GO:0042802	identical protein binding
PIF1_ARATH	AT2G20180.2	GO:0046983	protein dimerization activity
PIF3_ARATH	AT1G09530.1	GO:0003700	DNA-binding transcription factor activity
PIF3_ARATH	AT1G09530.1	GO:0000976	transcription regulatory region sequence-specific DNA binding
PIF3_ARATH	AT1G09530.1	GO:0046983	protein dimerization activity
PIF3_ARATH	AT1G09530.1	GO:0003677	DNA binding
PIF3_ARATH	AT1G09530.1	GO:0042802	identical protein binding
PIF3_ARATH	AT1G09530.1	GO:0044212	transcription regulatory region DNA binding
PIF4_ARATH	AT2G43010.5	GO:0003677	DNA binding
PIF4_ARATH	AT2G43010.5	GO:0003700	DNA-binding transcription factor activity
PIF4_ARATH	AT2G43010.5	GO:0046983	protein dimerization activity
PIF5_ARATH	AT3G59060.2	GO:0046983	protein dimerization activity
PIF5_ARATH	AT3G59060.2	GO:0003700	DNA-binding transcription factor activity
PIF5_ARATH	AT3G59060.2	GO:0003677	DNA binding
PIF6_ARATH	AT3G62090.2	GO:0046983	protein dimerization activity
PIF6_ARATH	AT3G62090.2	GO:0003700	DNA-binding transcription factor activity
PIF6_ARATH	AT3G62090.2	GO:0003677	DNA binding
PIF7_ARATH	AT5G61270.1	GO:0003700	DNA-binding transcription factor activity
PIF7_ARATH	AT5G61270.1	GO:0003690	double-stranded DNA binding
PIF7_ARATH	AT5G61270.1	GO:0046983	protein dimerization activity
PIGA_ARATH	AT3G45100.1	GO:0017176	phosphatidylinositol N-acetylglucosaminyltransferase activity
PIGA_ARATH	AT3G45100.1	GO:0016757	transferase activity, transferring glycosyl groups
PIGC_ARATH	AT2G34980.1	GO:0017176	phosphatidylinositol N-acetylglucosaminyltransferase activity
PIGC_ARATH	AT2G34980.1	GO:0003824	catalytic activity
PIGP_ARATH	AT1G61280.1	GO:0017176	phosphatidylinositol N-acetylglucosaminyltransferase activity
PIL1_ARATH	AT2G46970.1	GO:0003677	DNA binding
PIL1_ARATH	AT2G46970.1	GO:0003700	DNA-binding transcription factor activity
PIL1_ARATH	AT2G46970.1	GO:0046983	protein dimerization activity
PILR1_ARATH	AT1G32100.1	GO:0010283	pinoresinol reductase activity
PILR2_ARATH	AT4G13660.1	GO:0010283	pinoresinol reductase activity
PILR3_ARATH	AT4G34540.1	GO:0010283	pinoresinol reductase activity
PILS2_ARATH	AT1G71090.1	GO:0010329	auxin efflux transmembrane transporter activity
PILS5_ARATH	AT2G17500.1	GO:0010329	auxin efflux transmembrane transporter activity
PIMT1_ARATH	AT3G48330.4	GO:0004719	protein-L-isoaspartate (D-aspartate) O-methyltransferase activity
PIMT2_ARATH	AT5G50240.1	GO:0004719	protein-L-isoaspartate (D-aspartate) O-methyltransferase activity
PIN1_ARATH	AT2G18040.1	GO:0003755	peptidyl-prolyl cis-trans isomerase activity
PIN2_ARATH	AT5G57090.1	GO:0010329	auxin efflux transmembrane transporter activity
PIN3_ARATH	AT1G70940.1	GO:0010329	auxin efflux transmembrane transporter activity
PIN4_ARATH	AT2G01420.2	GO:0010329	auxin efflux transmembrane transporter activity
PIN5_ARATH	AT5G16530.1	GO:0010329	auxin efflux transmembrane transporter activity
PIN5_ARATH	AT5G16530.1	GO:0080161	auxin transmembrane transporter activity
PIN6_ARATH	AT1G77110.1	GO:0010329	auxin efflux transmembrane transporter activity
PIN7_ARATH	AT1G23080.1	GO:0010329	auxin efflux transmembrane transporter activity
PIN8_ARATH	AT5G15100.1	GO:0010329	auxin efflux transmembrane transporter activity
PINI_ARATH	AT1G73590.1	GO:0010329	auxin efflux transmembrane transporter activity
PINI_ARATH	AT1G73590.1	GO:0005215	transporter activity
PIP11_ARATH	AT3G61430.1	GO:0015250	water channel activity
PIP13_ARATH	AT1G01620.1	GO:0015250	water channel activity
PIP14_ARATH	AT4G00430.1	GO:0015250	water channel activity
PIP15_ARATH	AT4G23400.1	GO:0015250	water channel activity
PIP21_ARATH	AT3G53420.1	GO:0015250	water channel activity
PIP21_ARATH	AT3G53420.1	GO:0031625	ubiquitin protein ligase binding
PIP21_ARATH	AT3G53420.1	GO:0003729	mRNA binding
PIP22_ARATH	AT2G37170.2	GO:0003729	mRNA binding
PIP22_ARATH	AT2G37170.2	GO:0015250	water channel activity
PIP23_ARATH	AT2G37180.1	GO:0015250	water channel activity
PIP24_ARATH	AT5G60660.1	GO:0015250	water channel activity
PIP25_ARATH	AT3G54820.1	GO:0015250	water channel activity
PIP26_ARATH	AT2G39010.1	GO:0015250	water channel activity
PIP27_ARATH	AT4G35100.1	GO:0015250	water channel activity
PIP27_ARATH	AT4G35100.1	GO:0003729	mRNA binding
PIP28_ARATH	AT2G16850.1	GO:0015250	water channel activity
PIP_ARATH	AT2G14260.1	GO:0004177	aminopeptidase activity
PIRL3_ARATH	AT1G12970.1	GO:0004674	protein serine/threonine kinase activity
PIS1_ARATH	AT1G68000.1	GO:0046872	metal ion binding
PIS1_ARATH	AT1G68000.1	GO:0003881	CDP-diacylglycerol-inositol 3-phosphatidyltransferase activity
PIS2_ARATH	AT4G38570.1	GO:0046872	metal ion binding
PIS2_ARATH	AT4G38570.1	GO:0003881	CDP-diacylglycerol-inositol 3-phosphatidyltransferase activity
PIST_ARATH	AT5G20240.1	GO:0000977	RNA polymerase II regulatory region sequence-specific DNA binding
PIST_ARATH	AT5G20240.1	GO:0046983	protein dimerization activity
PIST_ARATH	AT5G20240.1	GO:0003700	DNA-binding transcription factor activity
PIST_ARATH	AT5G20240.1	GO:0003677	DNA binding
PIX13_ARATH	AT2G17220.1	GO:0005524	ATP binding
PIX13_ARATH	AT2G17220.1	GO:0004675	transmembrane receptor protein serine/threonine kinase activity
PIX7_ARATH	AT5G15080.1	GO:0004675	transmembrane receptor protein serine/threonine kinase activity
PIX7_ARATH	AT5G15080.1	GO:0005524	ATP binding
PKL_ARATH	AT2G25170.3	GO:0046872	metal ion binding
PKL_ARATH	AT2G25170.3	GO:0003677	DNA binding
PKL_ARATH	AT2G25170.3	GO:0004386	helicase activity
PKL_ARATH	AT2G25170.3	GO:0005524	ATP binding
PKP1_ARATH	AT3G22960.1	GO:0000287	magnesium ion binding
PKP1_ARATH	AT3G22960.1	GO:0004743	pyruvate kinase activity
PKP1_ARATH	AT3G22960.1	GO:0005524	ATP binding
PKP1_ARATH	AT3G22960.1	GO:0016301	kinase activity
PKP1_ARATH	AT3G22960.1	GO:0030955	potassium ion binding
PKP2_ARATH	AT5G52920.1	GO:0005524	ATP binding
PKP2_ARATH	AT5G52920.1	GO:0030955	potassium ion binding
PKP2_ARATH	AT5G52920.1	GO:0016301	kinase activity
PKP2_ARATH	AT5G52920.1	GO:0004743	pyruvate kinase activity
PKP2_ARATH	AT5G52920.1	GO:0000287	magnesium ion binding
PKP3_ARATH	AT1G32440.1	GO:0005524	ATP binding
PKP3_ARATH	AT1G32440.1	GO:0004743	pyruvate kinase activity
PKP3_ARATH	AT1G32440.1	GO:0016301	kinase activity
PKP3_ARATH	AT1G32440.1	GO:0030955	potassium ion binding
PKP3_ARATH	AT1G32440.1	GO:0000287	magnesium ion binding
PKP4_ARATH	AT3G49160.1	GO:0016301	kinase activity
PKP4_ARATH	AT3G49160.1	GO:0030955	potassium ion binding
PKP4_ARATH	AT3G49160.1	GO:0005524	ATP binding
PKP4_ARATH	AT3G49160.1	GO:0004743	pyruvate kinase activity
PKP4_ARATH	AT3G49160.1	GO:0000287	magnesium ion binding
PKSA_ARATH	AT1G02050.1	GO:0090439	tetraketide alpha-pyrone synthase activity
PKSB_ARATH	AT4G34850.1	GO:0090439	tetraketide alpha-pyrone synthase activity
PKSC_ARATH	AT4G00040.1	GO:0016747	transferase activity, transferring acyl groups other than amino-acyl groups
PLA11_ARATH	AT2G44810.2	GO:0052739	phosphatidylserine 1-acylhydrolase activity
PLA11_ARATH	AT2G44810.2	GO:0008970	phosphatidylcholine 1-acylhydrolase activity
PLA11_ARATH	AT2G44810.2	GO:0052740	1-acyl-2-lysophosphatidylserine acylhydrolase activity
PLA12_ARATH	AT1G05800.1	GO:0052739	phosphatidylserine 1-acylhydrolase activity
PLA12_ARATH	AT1G05800.1	GO:0102549	1-18:1-2-16:0-monogalactosyldiacylglycerol lipase activity
PLA12_ARATH	AT1G05800.1	GO:0052740	1-acyl-2-lysophosphatidylserine acylhydrolase activity
PLA12_ARATH	AT1G05800.1	GO:0047714	galactolipase activity
PLA12_ARATH	AT1G05800.1	GO:0008970	phosphatidylcholine 1-acylhydrolase activity
PLA13_ARATH	AT2G31690.1	GO:0047714	galactolipase activity
PLA13_ARATH	AT2G31690.1	GO:0008970	phosphatidylcholine 1-acylhydrolase activity
PLA13_ARATH	AT2G31690.1	GO:0004806	triglyceride lipase activity
PLA14_ARATH	AT4G16820.1	GO:0047714	galactolipase activity
PLA14_ARATH	AT4G16820.1	GO:0008970	phosphatidylcholine 1-acylhydrolase activity
PLA14_ARATH	AT4G16820.1	GO:0004806	triglyceride lipase activity
PLA15_ARATH	AT1G06800.1	GO:0008970	phosphatidylcholine 1-acylhydrolase activity
PLA15_ARATH	AT1G06800.1	GO:0004806	triglyceride lipase activity
PLA15_ARATH	AT1G06800.1	GO:0047714	galactolipase activity
PLA16_ARATH	AT2G30550.2	GO:0004806	triglyceride lipase activity
PLA16_ARATH	AT2G30550.2	GO:0008970	phosphatidylcholine 1-acylhydrolase activity
PLA16_ARATH	AT2G30550.2	GO:0047714	galactolipase activity
PLA17_ARATH	AT1G51440.1	GO:0047714	galactolipase activity
PLA17_ARATH	AT1G51440.1	GO:0008970	phosphatidylcholine 1-acylhydrolase activity
PLA17_ARATH	AT1G51440.1	GO:0004806	triglyceride lipase activity
PLA18_ARATH	AT1G06250.1	GO:0008970	phosphatidylcholine 1-acylhydrolase activity
PLA19_ARATH	AT2G31100.1	GO:0008970	phosphatidylcholine 1-acylhydrolase activity
PLA20_ARATH	AT2G42690.1	GO:0008970	phosphatidylcholine 1-acylhydrolase activity
PLA2A_ARATH	AT2G06925.1	GO:0005509	calcium ion binding
PLA2A_ARATH	AT2G06925.1	GO:0004623	phospholipase A2 activity
PLA2A_ARATH	AT2G06925.1	GO:0102567	phospholipase A2 activity (consuming 1,2-dipalmitoylphosphatidylcholine)
PLA2A_ARATH	AT2G06925.1	GO:0102568	phospholipase A2 activity consuming 1,2-dioleoylphosphatidylethanolamine)
PLA2C_ARATH	AT4G29460.1	GO:0004623	phospholipase A2 activity
PLA2C_ARATH	AT4G29460.1	GO:0102568	phospholipase A2 activity consuming 1,2-dioleoylphosphatidylethanolamine)
PLA2C_ARATH	AT4G29460.1	GO:0005509	calcium ion binding
PLA2C_ARATH	AT4G29460.1	GO:0102567	phospholipase A2 activity (consuming 1,2-dipalmitoylphosphatidylcholine)
PLA2D_ARATH	AT4G29470.1	GO:0102568	phospholipase A2 activity consuming 1,2-dioleoylphosphatidylethanolamine)
PLA2D_ARATH	AT4G29470.1	GO:0004623	phospholipase A2 activity
PLA2D_ARATH	AT4G29470.1	GO:0005509	calcium ion binding
PLA2D_ARATH	AT4G29470.1	GO:0102567	phospholipase A2 activity (consuming 1,2-dipalmitoylphosphatidylcholine)
PLAS1_ARATH	AT1G76100.2	GO:0005507	copper ion binding
PLAS1_ARATH	AT1G76100.2	GO:0009055	electron transfer activity
PLAS2_ARATH	AT1G20340.1	GO:0046028	electron transporter, transferring electrons from cytochrome b6/f complex of photosystem II activity
PLAS2_ARATH	AT1G20340.1	GO:0019904	protein domain specific binding
PLAS2_ARATH	AT1G20340.1	GO:0005507	copper ion binding
PLAT1_ARATH	AT4G39730.1	GO:0004096	catalase activity
PLAT1_ARATH	AT4G39730.1	GO:0020037	heme binding
PLAT2_ARATH	AT2G22170.1	GO:0004096	catalase activity
PLAT2_ARATH	AT2G22170.1	GO:0020037	heme binding
PLCD1_ARATH	AT5G58670.1	GO:0004629	phospholipase C activity
PLCD1_ARATH	AT5G58670.1	GO:0004435	phosphatidylinositol phospholipase C activity
PLCD2_ARATH	AT3G08510.1	GO:0004435	phosphatidylinositol phospholipase C activity
PLCD2_ARATH	AT3G08510.1	GO:0004629	phospholipase C activity
PLCD3_ARATH	AT4G38530.1	GO:0004435	phosphatidylinositol phospholipase C activity
PLCD4_ARATH	AT5G58700.1	GO:0004435	phosphatidylinositol phospholipase C activity
PLCD5_ARATH	AT5G58690.1	GO:0004435	phosphatidylinositol phospholipase C activity
PLCD6_ARATH	AT2G40116.1	GO:0004435	phosphatidylinositol phospholipase C activity
PLCD7_ARATH	AT3G55940.1	GO:0004435	phosphatidylinositol phospholipase C activity
PLCD9_ARATH	AT3G47220.1	GO:0004435	phosphatidylinositol phospholipase C activity
PLDA1_ARATH	AT3G15730.1	GO:0004620	phospholipase activity
PLDA1_ARATH	AT3G15730.1	GO:0005096	GTPase activator activity
PLDA1_ARATH	AT3G15730.1	GO:0005546	phosphatidylinositol-4,5-bisphosphate binding
PLDA1_ARATH	AT3G15730.1	GO:0070290	N-acylphosphatidylethanolamine-specific phospholipase D activity
PLDA1_ARATH	AT3G15730.1	GO:0005509	calcium ion binding
PLDA1_ARATH	AT3G15730.1	GO:0004630	phospholipase D activity
PLDA2_ARATH	AT1G52570.1	GO:0070290	N-acylphosphatidylethanolamine-specific phospholipase D activity
PLDA2_ARATH	AT1G52570.1	GO:0004630	phospholipase D activity
PLDA2_ARATH	AT1G52570.1	GO:0005509	calcium ion binding
PLDA3_ARATH	AT5G25370.1	GO:0070290	N-acylphosphatidylethanolamine-specific phospholipase D activity
PLDA3_ARATH	AT5G25370.1	GO:0004630	phospholipase D activity
PLDA3_ARATH	AT5G25370.1	GO:0005509	calcium ion binding
PLDA4_ARATH	AT1G55180.1	GO:0070290	N-acylphosphatidylethanolamine-specific phospholipase D activity
PLDA4_ARATH	AT1G55180.1	GO:0005509	calcium ion binding
PLDA4_ARATH	AT1G55180.1	GO:0004630	phospholipase D activity
PLDB2_ARATH	AT4G00240.1	GO:0005509	calcium ion binding
PLDB2_ARATH	AT4G00240.1	GO:0004630	phospholipase D activity
PLDB2_ARATH	AT4G00240.1	GO:0070290	N-acylphosphatidylethanolamine-specific phospholipase D activity
PLDD1_ARATH	AT4G35790.1	GO:0005509	calcium ion binding
PLDD1_ARATH	AT4G35790.1	GO:0070290	N-acylphosphatidylethanolamine-specific phospholipase D activity
PLDD1_ARATH	AT4G35790.1	GO:0004630	phospholipase D activity
PLDG1_ARATH	AT4G11850.1	GO:0004630	phospholipase D activity
PLDG1_ARATH	AT4G11850.1	GO:0005546	phosphatidylinositol-4,5-bisphosphate binding
PLDG1_ARATH	AT4G11850.1	GO:0005509	calcium ion binding
PLDG1_ARATH	AT4G11850.1	GO:0070290	N-acylphosphatidylethanolamine-specific phospholipase D activity
PLDG2_ARATH	AT4G11830.2	GO:0005509	calcium ion binding
PLDG2_ARATH	AT4G11830.2	GO:0070290	N-acylphosphatidylethanolamine-specific phospholipase D activity
PLDG2_ARATH	AT4G11830.2	GO:0004630	phospholipase D activity
PLDG3_ARATH	AT4G11840.1	GO:0005509	calcium ion binding
PLDG3_ARATH	AT4G11840.1	GO:0004630	phospholipase D activity
PLDG3_ARATH	AT4G11840.1	GO:0070290	N-acylphosphatidylethanolamine-specific phospholipase D activity
PLDZ2_ARATH	AT3G05630.1	GO:0004630	phospholipase D activity
PLDZ2_ARATH	AT3G05630.1	GO:0070290	N-acylphosphatidylethanolamine-specific phospholipase D activity
PLET1_ARATH	AT3G20840.1	GO:0003677	DNA binding
PLET1_ARATH	AT3G20840.1	GO:0003700	DNA-binding transcription factor activity
PLET2_ARATH	AT1G51190.1	GO:0003677	DNA binding
PLET2_ARATH	AT1G51190.1	GO:0003700	DNA-binding transcription factor activity
PLGG1_ARATH	AT1G32080.1	GO:1901974	glycerate transmembrane transporter activity
PLGG1_ARATH	AT1G32080.1	GO:0043879	glycolate transmembrane transporter activity
PLI2A_ARATH	AT2G45800.1	GO:0046872	metal ion binding
PLI2A_ARATH	AT2G45800.1	GO:0051015	actin filament binding
PLI2B_ARATH	AT1G01780.1	GO:0046872	metal ion binding
PLI2B_ARATH	AT1G01780.1	GO:0051015	actin filament binding
PLI2C_ARATH	AT3G61230.1	GO:0051015	actin filament binding
PLI2C_ARATH	AT3G61230.1	GO:0046872	metal ion binding
PLIP1_ARATH	AT3G61680.1	GO:0052740	1-acyl-2-lysophosphatidylserine acylhydrolase activity
PLIP1_ARATH	AT3G61680.1	GO:0052739	phosphatidylserine 1-acylhydrolase activity
PLIP1_ARATH	AT3G61680.1	GO:0008970	phosphatidylcholine 1-acylhydrolase activity
PLIP1_ARATH	AT3G61680.1	GO:0047714	galactolipase activity
PLIP1_ARATH	AT3G61680.1	GO:0102549	1-18:1-2-16:0-monogalactosyldiacylglycerol lipase activity
PLIP2_ARATH	AT1G02660.1	GO:0102549	1-18:1-2-16:0-monogalactosyldiacylglycerol lipase activity
PLIP2_ARATH	AT1G02660.1	GO:0052740	1-acyl-2-lysophosphatidylserine acylhydrolase activity
PLIP2_ARATH	AT1G02660.1	GO:0008970	phosphatidylcholine 1-acylhydrolase activity
PLIP2_ARATH	AT1G02660.1	GO:0052739	phosphatidylserine 1-acylhydrolase activity
PLIP2_ARATH	AT1G02660.1	GO:0047714	galactolipase activity
PLIP3_ARATH	AT3G62590.1	GO:0008970	phosphatidylcholine 1-acylhydrolase activity
PLIP3_ARATH	AT3G62590.1	GO:0052739	phosphatidylserine 1-acylhydrolase activity
PLIP3_ARATH	AT3G62590.1	GO:0102549	1-18:1-2-16:0-monogalactosyldiacylglycerol lipase activity
PLIP3_ARATH	AT3G62590.1	GO:0047714	galactolipase activity
PLIP3_ARATH	AT3G62590.1	GO:0052740	1-acyl-2-lysophosphatidylserine acylhydrolase activity
PLMT_ARATH	AT1G80860.1	GO:0080101	phosphatidyl-N-dimethylethanolamine N-methyltransferase activity
PLMT_ARATH	AT1G80860.1	GO:0000773	phosphatidyl-N-methylethanolamine N-methyltransferase activity
PLMT_ARATH	AT1G80860.1	GO:0004608	phosphatidylethanolamine N-methyltransferase activity
PLP1_ARATH	AT4G37070.2	GO:0004620	phospholipase activity
PLP1_ARATH	AT4G37070.2	GO:0047372	acylglycerol lipase activity
PLP2_ARATH	AT2G26560.1	GO:0016298	lipase activity
PLP2_ARATH	AT2G26560.1	GO:0004620	phospholipase activity
PLP2_ARATH	AT2G26560.1	GO:0047372	acylglycerol lipase activity
PLP3A_ARATH	AT3G50960.1	GO:0048487	beta-tubulin binding
PLP3_ARATH	AT4G37050.1	GO:0004620	phospholipase activity
PLP3_ARATH	AT4G37050.1	GO:0047372	acylglycerol lipase activity
PLP3B_ARATH	AT5G66410.1	GO:0048487	beta-tubulin binding
PLP4_ARATH	AT5G43590.2	GO:0016740	transferase activity
PLP4_ARATH	AT5G43590.2	GO:0004620	phospholipase activity
PLP4_ARATH	AT5G43590.2	GO:0047372	acylglycerol lipase activity
PLP5_ARATH	AT4G37060.2	GO:0047372	acylglycerol lipase activity
PLP5_ARATH	AT4G37060.2	GO:0004620	phospholipase activity
PLP6_ARATH	AT2G39220.1	GO:0016787	hydrolase activity
PLP7_ARATH	AT3G54950.1	GO:0004620	phospholipase activity
PLP7_ARATH	AT3G54950.1	GO:0047617	acyl-CoA hydrolase activity
PLP8_ARATH	AT4G29800.2	GO:0016787	hydrolase activity
PLP9_ARATH	AT3G63200.1	GO:0016787	hydrolase activity
PLPD1_ARATH	AT3G16950.2	GO:0004148	dihydrolipoyl dehydrogenase activity
PLPD1_ARATH	AT3G16950.2	GO:0050660	flavin adenine dinucleotide binding
PLPD2_ARATH	AT4G16155.1	GO:0050660	flavin adenine dinucleotide binding
PLPD2_ARATH	AT4G16155.1	GO:0009055	electron transfer activity
PLPD2_ARATH	AT4G16155.1	GO:0004148	dihydrolipoyl dehydrogenase activity
PLR1_ARATH	AT5G53580.1	GO:0070402	NADPH binding
PLR1_ARATH	AT5G53580.1	GO:0050236	pyridoxine:NADP 4-dehydrogenase activity
PLRX1_ARATH	AT3G19020.1	GO:0005199	structural constituent of cell wall
PLRX2_ARATH	AT1G49490.2	GO:0005199	structural constituent of cell wall
PLRX3_ARATH	AT2G15880.1	GO:0005199	structural constituent of cell wall
PLRX4_ARATH	AT4G33970.1	GO:0005199	structural constituent of cell wall
PLSB_ARATH	AT1G32200.1	GO:0102420	sn-1-glycerol-3-phosphate C16:0-DCA-CoA acyl transferase activity
PLSB_ARATH	AT1G32200.1	GO:0004366	glycerol-3-phosphate O-acyltransferase activity
PLSP1_ARATH	AT3G24590.2	GO:0008236	serine-type peptidase activity
PLSP1_ARATH	AT3G24590.2	GO:0008233	peptidase activity
PLST1_ARATH	AT1G05030.1	GO:0022857	transmembrane transporter activity
PLST3_ARATH	AT1G79820.1	GO:0022857	transmembrane transporter activity
PLST4_ARATH	AT5G16150.1	GO:0005351	carbohydrate:proton symporter activity
PLST4_ARATH	AT5G16150.1	GO:0005355	glucose transmembrane transporter activity
PLT1_ARATH	AT2G16120.1	GO:0005355	glucose transmembrane transporter activity
PLT1_ARATH	AT2G16120.1	GO:0005351	carbohydrate:proton symporter activity
PLT2_ARATH	AT2G16130.1	GO:0005355	glucose transmembrane transporter activity
PLT2_ARATH	AT2G16130.1	GO:0005351	carbohydrate:proton symporter activity
PLT3_ARATH	AT2G18480.1	GO:0005355	glucose transmembrane transporter activity
PLT3_ARATH	AT2G18480.1	GO:0005351	carbohydrate:proton symporter activity
PLT4_ARATH	AT2G20780.1	GO:0005355	glucose transmembrane transporter activity
PLT4_ARATH	AT2G20780.1	GO:0005351	carbohydrate:proton symporter activity
PLT5_ARATH	AT3G18830.1	GO:0005354	galactose transmembrane transporter activity
PLT5_ARATH	AT3G18830.1	GO:0015168	glycerol transmembrane transporter activity
PLT5_ARATH	AT3G18830.1	GO:0005365	myo-inositol transmembrane transporter activity
PLT5_ARATH	AT3G18830.1	GO:0015575	mannitol transmembrane transporter activity
PLT5_ARATH	AT3G18830.1	GO:0015148	D-xylose transmembrane transporter activity
PLT5_ARATH	AT3G18830.1	GO:0015145	monosaccharide transmembrane transporter activity
PLT5_ARATH	AT3G18830.1	GO:0015591	D-ribose transmembrane transporter activity
PLT5_ARATH	AT3G18830.1	GO:0015576	sorbitol transmembrane transporter activity
PLT5_ARATH	AT3G18830.1	GO:0005351	carbohydrate:proton symporter activity
PLT5_ARATH	AT3G18830.1	GO:0005355	glucose transmembrane transporter activity
PLT6_ARATH	AT4G36670.1	GO:0005351	carbohydrate:proton symporter activity
PLT6_ARATH	AT4G36670.1	GO:0005355	glucose transmembrane transporter activity
PLY10_ARATH	AT3G24670.1	GO:0030570	pectate lyase activity
PLY10_ARATH	AT3G24670.1	GO:0046872	metal ion binding
PLY11_ARATH	AT3G27400.2	GO:0030570	pectate lyase activity
PLY11_ARATH	AT3G27400.2	GO:0046872	metal ion binding
PLY12_ARATH	AT3G53190.1	GO:0046872	metal ion binding
PLY12_ARATH	AT3G53190.1	GO:0030570	pectate lyase activity
PLY13_ARATH	AT3G54920.1	GO:0046872	metal ion binding
PLY13_ARATH	AT3G54920.1	GO:0030570	pectate lyase activity
PLY15_ARATH	AT4G13710.1	GO:0046872	metal ion binding
PLY15_ARATH	AT4G13710.1	GO:0030570	pectate lyase activity
PLY16_ARATH	AT4G22080.1	GO:0046872	metal ion binding
PLY16_ARATH	AT4G22080.1	GO:0030570	pectate lyase activity
PLY17_ARATH	AT4G22090.1	GO:0030570	pectate lyase activity
PLY17_ARATH	AT4G22090.1	GO:0046872	metal ion binding
PLY18_ARATH	AT4G24780.1	GO:0046872	metal ion binding
PLY18_ARATH	AT4G24780.1	GO:0030570	pectate lyase activity
PLY19_ARATH	AT5G15110.1	GO:0030570	pectate lyase activity
PLY19_ARATH	AT5G15110.1	GO:0046872	metal ion binding
PLY1_ARATH	AT1G04680.1	GO:0030570	pectate lyase activity
PLY1_ARATH	AT1G04680.1	GO:0046872	metal ion binding
PLY20_ARATH	AT5G48900.1	GO:0030570	pectate lyase activity
PLY20_ARATH	AT5G48900.1	GO:0046872	metal ion binding
PLY21_ARATH	AT5G55720.1	GO:0030570	pectate lyase activity
PLY21_ARATH	AT5G55720.1	GO:0046872	metal ion binding
PLY22_ARATH	AT5G63180.1	GO:0030570	pectate lyase activity
PLY22_ARATH	AT5G63180.1	GO:0046872	metal ion binding
PLY3_ARATH	AT1G14420.1	GO:0030570	pectate lyase activity
PLY3_ARATH	AT1G14420.1	GO:0046872	metal ion binding
PLY5_ARATH	AT1G67750.1	GO:0046872	metal ion binding
PLY5_ARATH	AT1G67750.1	GO:0030570	pectate lyase activity
PLY6_ARATH	AT2G02720.1	GO:0030570	pectate lyase activity
PLY6_ARATH	AT2G02720.1	GO:0046872	metal ion binding
PLY7_ARATH	AT3G01270.1	GO:0030570	pectate lyase activity
PLY7_ARATH	AT3G01270.1	GO:0046872	metal ion binding
PLY9_ARATH	AT3G24230.1	GO:0030570	pectate lyase activity
PLY9_ARATH	AT3G24230.1	GO:0046872	metal ion binding
PMA10_ARATH	AT1G17260.1	GO:0015662	ATPase activity, coupled to transmembrane movement of ions, phosphorylative mechanism
PMA10_ARATH	AT1G17260.1	GO:0008553	proton-exporting ATPase activity, phosphorylative mechanism
PMA10_ARATH	AT1G17260.1	GO:0019829	cation-transporting ATPase activity
PMA10_ARATH	AT1G17260.1	GO:0005524	ATP binding
PMA10_ARATH	AT1G17260.1	GO:0046872	metal ion binding
PMA11_ARATH	AT5G62670.1	GO:0046872	metal ion binding
PMA11_ARATH	AT5G62670.1	GO:0005524	ATP binding
PMA11_ARATH	AT5G62670.1	GO:0008553	proton-exporting ATPase activity, phosphorylative mechanism
PMA1_ARATH	AT2G18960.1	GO:0005524	ATP binding
PMA1_ARATH	AT2G18960.1	GO:0008553	proton-exporting ATPase activity, phosphorylative mechanism
PMA1_ARATH	AT2G18960.1	GO:0000287	magnesium ion binding
PMA1_ARATH	AT2G18960.1	GO:0016887	ATPase activity
PMA3_ARATH	AT5G57350.1	GO:0000287	magnesium ion binding
PMA3_ARATH	AT5G57350.1	GO:0005524	ATP binding
PMA3_ARATH	AT5G57350.1	GO:0008553	proton-exporting ATPase activity, phosphorylative mechanism
PMA4_ARATH	AT3G47950.1	GO:0008553	proton-exporting ATPase activity, phosphorylative mechanism
PMA4_ARATH	AT3G47950.1	GO:0046872	metal ion binding
PMA4_ARATH	AT3G47950.1	GO:0005524	ATP binding
PMA5_ARATH	AT2G24520.2	GO:0005524	ATP binding
PMA5_ARATH	AT2G24520.2	GO:0008553	proton-exporting ATPase activity, phosphorylative mechanism
PMA5_ARATH	AT2G24520.2	GO:0046872	metal ion binding
PMA6_ARATH	AT2G07560.1	GO:0008553	proton-exporting ATPase activity, phosphorylative mechanism
PMA6_ARATH	AT2G07560.1	GO:0046872	metal ion binding
PMA6_ARATH	AT2G07560.1	GO:0005524	ATP binding
PMA7_ARATH	AT3G60330.1	GO:0046872	metal ion binding
PMA7_ARATH	AT3G60330.1	GO:0005524	ATP binding
PMA7_ARATH	AT3G60330.1	GO:0008553	proton-exporting ATPase activity, phosphorylative mechanism
PMA8_ARATH	AT3G42640.1	GO:0005524	ATP binding
PMA8_ARATH	AT3G42640.1	GO:0046872	metal ion binding
PMA8_ARATH	AT3G42640.1	GO:0008553	proton-exporting ATPase activity, phosphorylative mechanism
PMA9_ARATH	AT1G80660.1	GO:0008553	proton-exporting ATPase activity, phosphorylative mechanism
PMA9_ARATH	AT1G80660.1	GO:0005524	ATP binding
PMA9_ARATH	AT1G80660.1	GO:0046872	metal ion binding
PMAT1_ARATH	AT5G39050.1	GO:0050736	O-malonyltransferase activity
PMAT2_ARATH	AT3G29670.1	GO:0050736	O-malonyltransferase activity
PMAX_ARATH	AT4G11730.1	GO:0046872	metal ion binding
PMAX_ARATH	AT4G11730.1	GO:0005524	ATP binding
PMD1_ARATH	AT3G58840.1	GO:0042803	protein homodimerization activity
PME10_ARATH	AT2G19150.1	GO:0045330	aspartyl esterase activity
PME10_ARATH	AT2G19150.1	GO:0030599	pectinesterase activity
PME11_ARATH	AT2G21610.2	GO:0030599	pectinesterase activity
PME11_ARATH	AT2G21610.2	GO:0045330	aspartyl esterase activity
PME12_ARATH	AT2G26440.1	GO:0030599	pectinesterase activity
PME12_ARATH	AT2G26440.1	GO:0045330	aspartyl esterase activity
PME12_ARATH	AT2G26440.1	GO:0046910	pectinesterase inhibitor activity
PME13_ARATH	AT2G26450.1	GO:0046910	pectinesterase inhibitor activity
PME13_ARATH	AT2G26450.1	GO:0045330	aspartyl esterase activity
PME13_ARATH	AT2G26450.1	GO:0030599	pectinesterase activity
PME14_ARATH	AT2G36700.1	GO:0045330	aspartyl esterase activity
PME14_ARATH	AT2G36700.1	GO:0030599	pectinesterase activity
PME15_ARATH	AT2G36710.1	GO:0045330	aspartyl esterase activity
PME15_ARATH	AT2G36710.1	GO:0030599	pectinesterase activity
PME16_ARATH	AT2G43050.1	GO:0030599	pectinesterase activity
PME16_ARATH	AT2G43050.1	GO:0046910	pectinesterase inhibitor activity
PME16_ARATH	AT2G43050.1	GO:0045330	aspartyl esterase activity
PME17_ARATH	AT2G45220.1	GO:0030599	pectinesterase activity
PME17_ARATH	AT2G45220.1	GO:0046910	pectinesterase inhibitor activity
PME17_ARATH	AT2G45220.1	GO:0045330	aspartyl esterase activity
PME18_ARATH	AT1G11580.2	GO:0030598	rRNA N-glycosylase activity
PME18_ARATH	AT1G11580.2	GO:0045330	aspartyl esterase activity
PME18_ARATH	AT1G11580.2	GO:0090729	toxin activity
PME18_ARATH	AT1G11580.2	GO:0030599	pectinesterase activity
PME18_ARATH	AT1G11580.2	GO:0046910	pectinesterase inhibitor activity
PME19_ARATH	AT1G11590.1	GO:0045330	aspartyl esterase activity
PME19_ARATH	AT1G11590.1	GO:0030599	pectinesterase activity
PME19_ARATH	AT1G11590.1	GO:0046910	pectinesterase inhibitor activity
PME1_ARATH	AT1G53840.1	GO:0046910	pectinesterase inhibitor activity
PME1_ARATH	AT1G53840.1	GO:0045330	aspartyl esterase activity
PME1_ARATH	AT1G53840.1	GO:0051722	protein C-terminal methylesterase activity
PME1_ARATH	AT1G53840.1	GO:0030599	pectinesterase activity
PME20_ARATH	AT2G47550.1	GO:0045330	aspartyl esterase activity
PME20_ARATH	AT2G47550.1	GO:0046910	pectinesterase inhibitor activity
PME20_ARATH	AT2G47550.1	GO:0030599	pectinesterase activity
PME21_ARATH	AT3G05610.1	GO:0046910	pectinesterase inhibitor activity
PME21_ARATH	AT3G05610.1	GO:0030599	pectinesterase activity
PME21_ARATH	AT3G05610.1	GO:0045330	aspartyl esterase activity
PME22_ARATH	AT3G05620.1	GO:0046910	pectinesterase inhibitor activity
PME22_ARATH	AT3G05620.1	GO:0030599	pectinesterase activity
PME22_ARATH	AT3G05620.1	GO:0045330	aspartyl esterase activity
PME23_ARATH	AT3G06830.1	GO:0046910	pectinesterase inhibitor activity
PME23_ARATH	AT3G06830.1	GO:0045330	aspartyl esterase activity
PME23_ARATH	AT3G06830.1	GO:0030599	pectinesterase activity
PME24_ARATH	AT3G10710.1	GO:0046910	pectinesterase inhibitor activity
PME24_ARATH	AT3G10710.1	GO:0045330	aspartyl esterase activity
PME24_ARATH	AT3G10710.1	GO:0030599	pectinesterase activity
PME25_ARATH	AT3G10720.2	GO:0045330	aspartyl esterase activity
PME25_ARATH	AT3G10720.2	GO:0046910	pectinesterase inhibitor activity
PME25_ARATH	AT3G10720.2	GO:0030599	pectinesterase activity
PME26_ARATH	AT3G14300.1	GO:0030599	pectinesterase activity
PME26_ARATH	AT3G14300.1	GO:0046910	pectinesterase inhibitor activity
PME26_ARATH	AT3G14300.1	GO:0045330	aspartyl esterase activity
PME28_ARATH	AT5G27870.1	GO:0046910	pectinesterase inhibitor activity
PME28_ARATH	AT5G27870.1	GO:0045330	aspartyl esterase activity
PME28_ARATH	AT5G27870.1	GO:0030599	pectinesterase activity
PME29_ARATH	AT3G24130.1	GO:0045330	aspartyl esterase activity
PME29_ARATH	AT3G24130.1	GO:0030599	pectinesterase activity
PME2_ARATH	AT1G53830.1	GO:0030599	pectinesterase activity
PME2_ARATH	AT1G53830.1	GO:0045330	aspartyl esterase activity
PME2_ARATH	AT1G53830.1	GO:0046910	pectinesterase inhibitor activity
PME30_ARATH	AT3G27980.1	GO:0045330	aspartyl esterase activity
PME30_ARATH	AT3G27980.1	GO:0030599	pectinesterase activity
PME30_ARATH	AT3G27980.1	GO:0046910	pectinesterase inhibitor activity
PME31_ARATH	AT3G29090.1	GO:0030599	pectinesterase activity
PME31_ARATH	AT3G29090.1	GO:0045330	aspartyl esterase activity
PME32_ARATH	AT3G43270.1	GO:0045330	aspartyl esterase activity
PME32_ARATH	AT3G43270.1	GO:0030599	pectinesterase activity
PME32_ARATH	AT3G43270.1	GO:0046910	pectinesterase inhibitor activity
PME33_ARATH	AT3G47400.1	GO:0045330	aspartyl esterase activity
PME33_ARATH	AT3G47400.1	GO:0046910	pectinesterase inhibitor activity
PME33_ARATH	AT3G47400.1	GO:0030599	pectinesterase activity
PME34_ARATH	AT3G49220.3	GO:0046910	pectinesterase inhibitor activity
PME34_ARATH	AT3G49220.3	GO:0030599	pectinesterase activity
PME34_ARATH	AT3G49220.3	GO:0045330	aspartyl esterase activity
PME35_ARATH	AT3G59010.1	GO:0046910	pectinesterase inhibitor activity
PME35_ARATH	AT3G59010.1	GO:0030599	pectinesterase activity
PME35_ARATH	AT3G59010.1	GO:0045330	aspartyl esterase activity
PME36_ARATH	AT3G60730.1	GO:0046910	pectinesterase inhibitor activity
PME36_ARATH	AT3G60730.1	GO:0045330	aspartyl esterase activity
PME36_ARATH	AT3G60730.1	GO:0030599	pectinesterase activity
PME37_ARATH	AT3G62170.1	GO:0030599	pectinesterase activity
PME37_ARATH	AT3G62170.1	GO:0045330	aspartyl esterase activity
PME37_ARATH	AT3G62170.1	GO:0046910	pectinesterase inhibitor activity
PME38_ARATH	AT4G00190.1	GO:0030599	pectinesterase activity
PME38_ARATH	AT4G00190.1	GO:0046910	pectinesterase inhibitor activity
PME38_ARATH	AT4G00190.1	GO:0045330	aspartyl esterase activity
PME39_ARATH	AT4G02300.1	GO:0030599	pectinesterase activity
PME39_ARATH	AT4G02300.1	GO:0046910	pectinesterase inhibitor activity
PME39_ARATH	AT4G02300.1	GO:0045330	aspartyl esterase activity
PME3_ARATH	AT3G14310.1	GO:0046910	pectinesterase inhibitor activity
PME3_ARATH	AT3G14310.1	GO:0030599	pectinesterase activity
PME3_ARATH	AT3G14310.1	GO:0045330	aspartyl esterase activity
PME40_ARATH	AT4G02320.1	GO:0030599	pectinesterase activity
PME40_ARATH	AT4G02320.1	GO:0046910	pectinesterase inhibitor activity
PME40_ARATH	AT4G02320.1	GO:0045330	aspartyl esterase activity
PME41_ARATH	AT4G02330.1	GO:0045330	aspartyl esterase activity
PME41_ARATH	AT4G02330.1	GO:0046910	pectinesterase inhibitor activity
PME41_ARATH	AT4G02330.1	GO:0030599	pectinesterase activity
PME42_ARATH	AT4G03930.1	GO:0030599	pectinesterase activity
PME42_ARATH	AT4G03930.1	GO:0045330	aspartyl esterase activity
PME42_ARATH	AT4G03930.1	GO:0046910	pectinesterase inhibitor activity
PME43_ARATH	AT4G15980.2	GO:0030599	pectinesterase activity
PME43_ARATH	AT4G15980.2	GO:0045330	aspartyl esterase activity
PME43_ARATH	AT4G15980.2	GO:0046910	pectinesterase inhibitor activity
PME44_ARATH	AT4G33220.1	GO:0030599	pectinesterase activity
PME44_ARATH	AT4G33220.1	GO:0046910	pectinesterase inhibitor activity
PME44_ARATH	AT4G33220.1	GO:0045330	aspartyl esterase activity
PME45_ARATH	AT4G33230.1	GO:0046910	pectinesterase inhibitor activity
PME45_ARATH	AT4G33230.1	GO:0030599	pectinesterase activity
PME45_ARATH	AT4G33230.1	GO:0045330	aspartyl esterase activity
PME46_ARATH	AT5G04960.1	GO:0030599	pectinesterase activity
PME46_ARATH	AT5G04960.1	GO:0046910	pectinesterase inhibitor activity
PME46_ARATH	AT5G04960.1	GO:0045330	aspartyl esterase activity
PME47_ARATH	AT5G04970.1	GO:0045330	aspartyl esterase activity
PME47_ARATH	AT5G04970.1	GO:0030599	pectinesterase activity
PME47_ARATH	AT5G04970.1	GO:0046910	pectinesterase inhibitor activity
PME48_ARATH	AT5G07410.1	GO:0045330	aspartyl esterase activity
PME48_ARATH	AT5G07410.1	GO:0030599	pectinesterase activity
PME49_ARATH	AT5G07420.1	GO:0030599	pectinesterase activity
PME49_ARATH	AT5G07420.1	GO:0045330	aspartyl esterase activity
PME4_ARATH	AT2G47030.1	GO:0045330	aspartyl esterase activity
PME4_ARATH	AT2G47030.1	GO:0030599	pectinesterase activity
PME4_ARATH	AT2G47030.1	GO:0046910	pectinesterase inhibitor activity
PME50_ARATH	AT5G07430.1	GO:0030599	pectinesterase activity
PME50_ARATH	AT5G07430.1	GO:0045330	aspartyl esterase activity
PME51_ARATH	AT5G09760.2	GO:0045330	aspartyl esterase activity
PME51_ARATH	AT5G09760.2	GO:0046910	pectinesterase inhibitor activity
PME51_ARATH	AT5G09760.2	GO:0030599	pectinesterase activity
PME53_ARATH	AT5G19730.1	GO:0045330	aspartyl esterase activity
PME53_ARATH	AT5G19730.1	GO:0030599	pectinesterase activity
PME55_ARATH	AT5G18990.1	GO:0045330	aspartyl esterase activity
PME55_ARATH	AT5G18990.1	GO:0030599	pectinesterase activity
PME56_ARATH	AT1G11370.1	GO:0045330	aspartyl esterase activity
PME56_ARATH	AT1G11370.1	GO:0046910	pectinesterase inhibitor activity
PME56_ARATH	AT1G11370.1	GO:0030599	pectinesterase activity
PME57_ARATH	AT1G44980.1	GO:0030599	pectinesterase activity
PME57_ARATH	AT1G44980.1	GO:0045330	aspartyl esterase activity
PME57_ARATH	AT1G44980.1	GO:0046910	pectinesterase inhibitor activity
PME58_ARATH	AT5G49180.1	GO:0030599	pectinesterase activity
PME58_ARATH	AT5G49180.1	GO:0046910	pectinesterase inhibitor activity
PME58_ARATH	AT5G49180.1	GO:0045330	aspartyl esterase activity
PME59_ARATH	AT5G51490.1	GO:0045330	aspartyl esterase activity
PME59_ARATH	AT5G51490.1	GO:0046910	pectinesterase inhibitor activity
PME59_ARATH	AT5G51490.1	GO:0030599	pectinesterase activity
PME5_ARATH	AT2G47040.1	GO:0046910	pectinesterase inhibitor activity
PME5_ARATH	AT2G47040.1	GO:0030599	pectinesterase activity
PME5_ARATH	AT2G47040.1	GO:0045330	aspartyl esterase activity
PME60_ARATH	AT5G51500.1	GO:0045330	aspartyl esterase activity
PME60_ARATH	AT5G51500.1	GO:0030599	pectinesterase activity
PME60_ARATH	AT5G51500.1	GO:0046910	pectinesterase inhibitor activity
PME61_ARATH	AT5G53370.2	GO:0046910	pectinesterase inhibitor activity
PME61_ARATH	AT5G53370.2	GO:0030599	pectinesterase activity
PME61_ARATH	AT5G53370.2	GO:0045330	aspartyl esterase activity
PME62_ARATH	AT5G55590.1	GO:0045330	aspartyl esterase activity
PME62_ARATH	AT5G55590.1	GO:0030599	pectinesterase activity
PME64_ARATH	AT5G64640.1	GO:0046910	pectinesterase inhibitor activity
PME64_ARATH	AT5G64640.1	GO:0030599	pectinesterase activity
PME64_ARATH	AT5G64640.1	GO:0045330	aspartyl esterase activity
PME66_ARATH	AT2G47280.1	GO:0030599	pectinesterase activity
PME66_ARATH	AT2G47280.1	GO:0045330	aspartyl esterase activity
PME67_ARATH	AT3G17060.1	GO:0045330	aspartyl esterase activity
PME67_ARATH	AT3G17060.1	GO:0030599	pectinesterase activity
PME68_ARATH	AT5G47500.1	GO:0030599	pectinesterase activity
PME68_ARATH	AT5G47500.1	GO:0045330	aspartyl esterase activity
PME6_ARATH	AT1G23200.1	GO:0030599	pectinesterase activity
PME6_ARATH	AT1G23200.1	GO:0046910	pectinesterase inhibitor activity
PME6_ARATH	AT1G23200.1	GO:0045330	aspartyl esterase activity
PME7_ARATH	AT1G02810.1	GO:0030599	pectinesterase activity
PME7_ARATH	AT1G02810.1	GO:0046910	pectinesterase inhibitor activity
PME7_ARATH	AT1G02810.1	GO:0045330	aspartyl esterase activity
PME8_ARATH	AT1G05310.1	GO:0045330	aspartyl esterase activity
PME8_ARATH	AT1G05310.1	GO:0030599	pectinesterase activity
PMEI1_ARATH	AT1G48020.1	GO:0046910	pectinesterase inhibitor activity
PMEI2_ARATH	AT3G17220.1	GO:0046910	pectinesterase inhibitor activity
PMEI3_ARATH	AT5G20740.2	GO:0004857	enzyme inhibitor activity
PMEI4_ARATH	AT4G25250.1	GO:0004857	enzyme inhibitor activity
PMEI4_ARATH	AT4G25250.1	GO:0046910	pectinesterase inhibitor activity
PMEI5_ARATH	AT2G31430.1	GO:0046910	pectinesterase inhibitor activity
PMEI5_ARATH	AT2G31430.1	GO:0030599	pectinesterase activity
PMEI6_ARATH	AT2G47670.1	GO:0046910	pectinesterase inhibitor activity
PMEI7_ARATH	AT4G25260.1	GO:0004857	enzyme inhibitor activity
PMEI9_ARATH	AT1G62770.1	GO:0004857	enzyme inhibitor activity
PMEI9_ARATH	AT1G62770.1	GO:0046910	pectinesterase inhibitor activity
PMG1_ARATH	AT1G09780.1	GO:0030145	manganese ion binding
PMG1_ARATH	AT1G09780.1	GO:0046537	2,3-bisphosphoglycerate-independent phosphoglycerate mutase activity
PMG2_ARATH	AT3G08590.1	GO:0046537	2,3-bisphosphoglycerate-independent phosphoglycerate mutase activity
PMG2_ARATH	AT3G08590.1	GO:0030145	manganese ion binding
PMI10_ARATH	AT1G62760.1	GO:0046910	pectinesterase inhibitor activity
PMI10_ARATH	AT1G62760.1	GO:0004857	enzyme inhibitor activity
PMI11_ARATH	AT3G47380.1	GO:0046910	pectinesterase inhibitor activity
PMI11_ARATH	AT3G47380.1	GO:0004857	enzyme inhibitor activity
PMI12_ARATH	AT5G46960.1	GO:0030599	pectinesterase activity
PMI12_ARATH	AT5G46960.1	GO:0046910	pectinesterase inhibitor activity
PMK_ARATH	AT1G31910.1	GO:0005524	ATP binding
PMK_ARATH	AT1G31910.1	GO:0004631	phosphomevalonate kinase activity
PMM_ARATH	AT2G45790.1	GO:0004615	phosphomannomutase activity
PMS1_ARATH	AT4G02460.1	GO:0005524	ATP binding
PMS1_ARATH	AT4G02460.1	GO:0003697	single-stranded DNA binding
PMS1_ARATH	AT4G02460.1	GO:0030983	mismatched DNA binding
PMS1_ARATH	AT4G02460.1	GO:0016887	ATPase activity
PMT1_ARATH	AT3G23300.1	GO:0008757	S-adenosylmethionine-dependent methyltransferase activity
PMT2_ARATH	AT1G26850.1	GO:0008757	S-adenosylmethionine-dependent methyltransferase activity
PMT3_ARATH	AT4G14360.1	GO:0008757	S-adenosylmethionine-dependent methyltransferase activity
PMT4_ARATH	AT1G13860.1	GO:0008757	S-adenosylmethionine-dependent methyltransferase activity
PMT5_ARATH	AT2G03480.1	GO:0008757	S-adenosylmethionine-dependent methyltransferase activity
PMT6_ARATH	AT3G10200.2	GO:0008757	S-adenosylmethionine-dependent methyltransferase activity
PMT7_ARATH	AT5G04060.1	GO:0008757	S-adenosylmethionine-dependent methyltransferase activity
PMT8_ARATH	AT1G04430.1	GO:0008757	S-adenosylmethionine-dependent methyltransferase activity
PMT9_ARATH	AT5G14430.1	GO:0008757	S-adenosylmethionine-dependent methyltransferase activity
PMTA_ARATH	AT1G77260.1	GO:0008757	S-adenosylmethionine-dependent methyltransferase activity
PMTB_ARATH	AT2G39750.1	GO:0008757	S-adenosylmethionine-dependent methyltransferase activity
PMTC_ARATH	AT5G06050.1	GO:0008757	S-adenosylmethionine-dependent methyltransferase activity
PMTD_ARATH	AT4G00740.1	GO:0008757	S-adenosylmethionine-dependent methyltransferase activity
PMTE_ARATH	AT4G18030.1	GO:0008757	S-adenosylmethionine-dependent methyltransferase activity
PMTF_ARATH	AT4G00750.1	GO:0008757	S-adenosylmethionine-dependent methyltransferase activity
PMTG_ARATH	AT2G45750.1	GO:0008757	S-adenosylmethionine-dependent methyltransferase activity
PMTH_ARATH	AT4G10440.1	GO:0008757	S-adenosylmethionine-dependent methyltransferase activity
PMTI_ARATH	AT1G33170.1	GO:0008757	S-adenosylmethionine-dependent methyltransferase activity
PMTJ_ARATH	AT2G43200.1	GO:0008757	S-adenosylmethionine-dependent methyltransferase activity
PMTK_ARATH	AT1G31850.1	GO:0008757	S-adenosylmethionine-dependent methyltransferase activity
PMTL_ARATH	AT4G19120.1	GO:0008757	S-adenosylmethionine-dependent methyltransferase activity
PMTM_ARATH	AT3G56080.1	GO:0008757	S-adenosylmethionine-dependent methyltransferase activity
PMTN_ARATH	AT2G40280.1	GO:0008757	S-adenosylmethionine-dependent methyltransferase activity
PMTO_ARATH	AT1G29470.1	GO:0008757	S-adenosylmethionine-dependent methyltransferase activity
PMTP_ARATH	AT2G34300.1	GO:0008757	S-adenosylmethionine-dependent methyltransferase activity
PMTQ_ARATH	AT5G64030.1	GO:0008757	S-adenosylmethionine-dependent methyltransferase activity
PMTR_ARATH	AT3G51070.1	GO:0008757	S-adenosylmethionine-dependent methyltransferase activity
PMTS_ARATH	AT1G19430.1	GO:0008757	S-adenosylmethionine-dependent methyltransferase activity
PMTT_ARATH	AT1G78240.1	GO:0008757	S-adenosylmethionine-dependent methyltransferase activity
PMTT_ARATH	AT1G78240.1	GO:0008168	methyltransferase activity
PNC1_ARATH	AT3G05290.1	GO:0015217	ADP transmembrane transporter activity
PNC1_ARATH	AT3G05290.1	GO:0005347	ATP transmembrane transporter activity
PNC1_ARATH	AT3G05290.1	GO:0015297	antiporter activity
PNC2_ARATH	AT5G27520.1	GO:0015297	antiporter activity
PNC2_ARATH	AT5G27520.1	GO:0005347	ATP transmembrane transporter activity
PNC2_ARATH	AT5G27520.1	GO:0015217	ADP transmembrane transporter activity
PNG1_ARATH	AT5G49570.1	GO:0000224	peptide-N4-(N-acetyl-beta-glucosaminyl)asparagine amidase activity
PNG1_ARATH	AT5G49570.1	GO:0046872	metal ion binding
PNP1_ARATH	AT3G03710.1	GO:0003723	RNA binding
PNP1_ARATH	AT3G03710.1	GO:0000175	3'-5'-exoribonuclease activity
PNP1_ARATH	AT3G03710.1	GO:0004654	polyribonucleotide nucleotidyltransferase activity
PNP2_ARATH	AT5G14580.1	GO:0004654	polyribonucleotide nucleotidyltransferase activity
PNP2_ARATH	AT5G14580.1	GO:0000175	3'-5'-exoribonuclease activity
PNP2_ARATH	AT5G14580.1	GO:0003723	RNA binding
PNSB3_ARATH	AT3G16250.1	GO:0051537	2 iron, 2 sulfur cluster binding
PNSB3_ARATH	AT3G16250.1	GO:0046872	metal ion binding
PNSB3_ARATH	AT3G16250.1	GO:0009055	electron transfer activity
PNSL1_ARATH	AT2G39470.1	GO:0005509	calcium ion binding
PNSL2_ARATH	AT1G14150.1	GO:0045156	electron transporter, transferring electrons within the cyclic electron transport pathway of photosynthesis activity
PNSL2_ARATH	AT1G14150.1	GO:0005509	calcium ion binding
PNSL3_ARATH	AT3G01440.1	GO:0045156	electron transporter, transferring electrons within the cyclic electron transport pathway of photosynthesis activity
PNSL3_ARATH	AT3G01440.1	GO:0005509	calcium ion binding
PNSL4_ARATH	AT4G39710.1	GO:0003755	peptidyl-prolyl cis-trans isomerase activity
PNSL4_ARATH	AT4G39710.1	GO:0005528	FK506 binding
PNSL5_ARATH	AT5G13120.1	GO:0043424	protein histidine kinase binding
PNSL5_ARATH	AT5G13120.1	GO:0003755	peptidyl-prolyl cis-trans isomerase activity
POB1_ARATH	AT3G61600.1	GO:0046982	protein heterodimerization activity
POB1_ARATH	AT3G61600.1	GO:0042803	protein homodimerization activity
POED1_ARATH	AT1G72590.1	GO:0003865	3-oxo-5-alpha-steroid 4-dehydrogenase activity
POED1_ARATH	AT1G72590.1	GO:0102389	polyprenol reductase activity
POF21_ARATH	AT2G31370.1	GO:0003677	DNA binding
POF21_ARATH	AT2G31370.1	GO:0003700	DNA-binding transcription factor activity
POLH_ARATH	AT5G44740.2	GO:0003684	damaged DNA binding
POLH_ARATH	AT5G44740.2	GO:0046872	metal ion binding
POLH_ARATH	AT5G44740.2	GO:0003887	DNA-directed DNA polymerase activity
POLK_ARATH	AT1G49980.1	GO:0003684	damaged DNA binding
POLK_ARATH	AT1G49980.1	GO:0003697	single-stranded DNA binding
POLK_ARATH	AT1G49980.1	GO:0046872	metal ion binding
POLK_ARATH	AT1G49980.1	GO:0003887	DNA-directed DNA polymerase activity
POP3_ARATH	AT3G17210.1	GO:0046872	metal ion binding
POP5_ARATH	AT1G04635.1	GO:0004526	ribonuclease P activity
PORA_ARATH	AT5G54190.1	GO:0016630	protochlorophyllide reductase activity
PORB_ARATH	AT4G27440.1	GO:0016630	protochlorophyllide reductase activity
PORB_ARATH	AT4G27440.1	GO:0019904	protein domain specific binding
PORC_ARATH	AT1G03630.1	GO:0003959	NADPH dehydrogenase activity
PORC_ARATH	AT1G03630.1	GO:0016630	protochlorophyllide reductase activity
POT10_ARATH	AT1G31120.1	GO:0015079	potassium ion transmembrane transporter activity
POT12_ARATH	AT1G60160.1	GO:0015079	potassium ion transmembrane transporter activity
POT13_ARATH	AT4G33530.1	GO:0015079	potassium ion transmembrane transporter activity
POT1A_ARATH	AT2G05210.1	GO:0098505	G-rich strand telomeric DNA binding
POT1A_ARATH	AT2G05210.1	GO:0003723	RNA binding
POT1A_ARATH	AT2G05210.1	GO:0010521	telomerase inhibitor activity
POT1A_ARATH	AT2G05210.1	GO:0042162	telomeric DNA binding
POT1A_ARATH	AT2G05210.1	GO:0043047	single-stranded telomeric DNA binding
POT1_ARATH	AT2G30070.1	GO:0015079	potassium ion transmembrane transporter activity
POT1B_ARATH	AT5G06310.1	GO:0003723	RNA binding
POT1B_ARATH	AT5G06310.1	GO:0098505	G-rich strand telomeric DNA binding
POT1B_ARATH	AT5G06310.1	GO:0010521	telomerase inhibitor activity
POT1B_ARATH	AT5G06310.1	GO:0043047	single-stranded telomeric DNA binding
POT1C_ARATH	AT2G04395.1	GO:0010521	telomerase inhibitor activity
POT1C_ARATH	AT2G04395.1	GO:0098505	G-rich strand telomeric DNA binding
POT2_ARATH	AT2G40540.1	GO:0015079	potassium ion transmembrane transporter activity
POT3_ARATH	AT4G23640.1	GO:0015079	potassium ion transmembrane transporter activity
POT4_ARATH	AT3G02050.1	GO:0015079	potassium ion transmembrane transporter activity
POT5_ARATH	AT4G13420.1	GO:0015079	potassium ion transmembrane transporter activity
POT5_ARATH	AT4G13420.1	GO:0009674	potassium:sodium symporter activity
POT6_ARATH	AT1G70300.1	GO:0015079	potassium ion transmembrane transporter activity
POT7_ARATH	AT5G09400.1	GO:0015079	potassium ion transmembrane transporter activity
POT7_ARATH	AT5G09400.1	GO:0004016	adenylate cyclase activity
POT8_ARATH	AT5G14880.1	GO:0015079	potassium ion transmembrane transporter activity
PP100_ARATH	AT1G63150.1	GO:0003723	RNA binding
PP100_ARATH	AT1G63150.1	GO:0004519	endonuclease activity
PP101_ARATH	AT1G63330.1	GO:0003723	RNA binding
PP101_ARATH	AT1G63330.1	GO:0004519	endonuclease activity
PP102_ARATH	AT1G63400.1	GO:0004519	endonuclease activity
PP102_ARATH	AT1G63400.1	GO:0003723	RNA binding
PP104_ARATH	AT1G64310.1	GO:0003723	RNA binding
PP104_ARATH	AT1G64310.1	GO:0004519	endonuclease activity
PP105_ARATH	AT1G64580.1	GO:0003723	RNA binding
PP105_ARATH	AT1G64580.1	GO:0004519	endonuclease activity
PP106_ARATH	AT1G64583.1	GO:0004519	endonuclease activity
PP106_ARATH	AT1G64583.1	GO:0003723	RNA binding
PP107_ARATH	AT1G66345.1	GO:0004519	endonuclease activity
PP107_ARATH	AT1G66345.1	GO:0003723	RNA binding
PP108_ARATH	AT1G68930.1	GO:0003723	RNA binding
PP108_ARATH	AT1G68930.1	GO:0008270	zinc ion binding
PP108_ARATH	AT1G68930.1	GO:0004519	endonuclease activity
PP109_ARATH	AT1G68980.1	GO:0003723	RNA binding
PP109_ARATH	AT1G68980.1	GO:0004519	endonuclease activity
PP110_ARATH	AT1G69290.1	GO:0003723	RNA binding
PP110_ARATH	AT1G69290.1	GO:0004519	endonuclease activity
PP111_ARATH	AT1G69350.1	GO:0003723	RNA binding
PP111_ARATH	AT1G69350.1	GO:0004519	endonuclease activity
PP112_ARATH	AT1G71060.1	GO:0004519	endonuclease activity
PP112_ARATH	AT1G71060.1	GO:0003723	RNA binding
PP113_ARATH	AT1G71210.1	GO:0004519	endonuclease activity
PP113_ARATH	AT1G71210.1	GO:0003723	RNA binding
PP114_ARATH	AT1G71420.1	GO:0004519	endonuclease activity
PP114_ARATH	AT1G71420.1	GO:0008270	zinc ion binding
PP114_ARATH	AT1G71420.1	GO:0003723	RNA binding
PP115_ARATH	AT1G71460.1	GO:0003723	RNA binding
PP115_ARATH	AT1G71460.1	GO:0004519	endonuclease activity
PP116_ARATH	AT1G71490.1	GO:0003723	RNA binding
PP116_ARATH	AT1G71490.1	GO:0004519	endonuclease activity
PP117_ARATH	AT1G73400.1	GO:0004519	endonuclease activity
PP117_ARATH	AT1G73400.1	GO:0003723	RNA binding
PP118_ARATH	AT1G73710.1	GO:0003723	RNA binding
PP118_ARATH	AT1G73710.1	GO:0004519	endonuclease activity
PP119_ARATH	AT1G74400.1	GO:0003723	RNA binding
PP119_ARATH	AT1G74400.1	GO:0004519	endonuclease activity
PP11_ARATH	AT2G29400.1	GO:0004722	protein serine/threonine phosphatase activity
PP11_ARATH	AT2G29400.1	GO:0046872	metal ion binding
PP120_ARATH	AT1G74580.1	GO:0004519	endonuclease activity
PP120_ARATH	AT1G74580.1	GO:0003723	RNA binding
PP121_ARATH	AT1G74600.1	GO:0003723	RNA binding
PP121_ARATH	AT1G74600.1	GO:0004519	endonuclease activity
PP122_ARATH	AT1G74630.2	GO:0008270	zinc ion binding
PP122_ARATH	AT1G74630.2	GO:0003723	RNA binding
PP122_ARATH	AT1G74630.2	GO:0004519	endonuclease activity
PP123_ARATH	AT1G74750.1	GO:0004519	endonuclease activity
PP123_ARATH	AT1G74750.1	GO:0003723	RNA binding
PP124_ARATH	AT1G74850.1	GO:0003723	RNA binding
PP124_ARATH	AT1G74850.1	GO:0004519	endonuclease activity
PP125_ARATH	AT1G74900.1	GO:0004519	endonuclease activity
PP125_ARATH	AT1G74900.1	GO:0003723	RNA binding
PP127_ARATH	AT1G77010.1	GO:0003723	RNA binding
PP127_ARATH	AT1G77010.1	GO:0004519	endonuclease activity
PP128_ARATH	AT1G77170.1	GO:0003723	RNA binding
PP128_ARATH	AT1G77170.1	GO:0004519	endonuclease activity
PP129_ARATH	AT1G77360.1	GO:0004519	endonuclease activity
PP129_ARATH	AT1G77360.1	GO:0003723	RNA binding
PP12_ARATH	AT5G59160.1	GO:0004722	protein serine/threonine phosphatase activity
PP12_ARATH	AT5G59160.1	GO:0046872	metal ion binding
PP130_ARATH	AT1G77405.1	GO:0003723	RNA binding
PP130_ARATH	AT1G77405.1	GO:0004519	endonuclease activity
PP131_ARATH	AT1G79080.1	GO:0004519	endonuclease activity
PP131_ARATH	AT1G79080.1	GO:0003723	RNA binding
PP132_ARATH	AT1G79490.1	GO:0004519	endonuclease activity
PP132_ARATH	AT1G79490.1	GO:0003723	RNA binding
PP133_ARATH	AT1G79540.1	GO:0003723	RNA binding
PP133_ARATH	AT1G79540.1	GO:0004519	endonuclease activity
PP134_ARATH	AT1G80150.1	GO:0004519	endonuclease activity
PP134_ARATH	AT1G80150.1	GO:0003723	RNA binding
PP135_ARATH	AT1G80270.1	GO:0004519	endonuclease activity
PP135_ARATH	AT1G80270.1	GO:0003723	RNA binding
PP136_ARATH	AT1G80550.1	GO:0004519	endonuclease activity
PP136_ARATH	AT1G80550.1	GO:0003723	RNA binding
PP137_ARATH	AT1G80880.1	GO:0004519	endonuclease activity
PP137_ARATH	AT1G80880.1	GO:0003723	RNA binding
PP139_ARATH	AT2G01390.1	GO:0004519	endonuclease activity
PP139_ARATH	AT2G01390.1	GO:0003723	RNA binding
PP13_ARATH	AT1G64040.1	GO:0004722	protein serine/threonine phosphatase activity
PP13_ARATH	AT1G64040.1	GO:0046872	metal ion binding
PP140_ARATH	AT2G01510.1	GO:0004519	endonuclease activity
PP140_ARATH	AT2G01510.1	GO:0003723	RNA binding
PP140_ARATH	AT2G01510.1	GO:0008270	zinc ion binding
PP141_ARATH	AT2G01740.1	GO:0003723	RNA binding
PP141_ARATH	AT2G01740.1	GO:0004519	endonuclease activity
PP142_ARATH	AT2G01860.1	GO:0003723	RNA binding
PP142_ARATH	AT2G01860.1	GO:0004519	endonuclease activity
PP143_ARATH	AT2G02150.1	GO:0003723	RNA binding
PP143_ARATH	AT2G02150.1	GO:0004519	endonuclease activity
PP144_ARATH	AT2G02750.1	GO:0003723	RNA binding
PP144_ARATH	AT2G02750.1	GO:0004519	endonuclease activity
PP145_ARATH	AT2G02980.1	GO:0003723	RNA binding
PP145_ARATH	AT2G02980.1	GO:0008270	zinc ion binding
PP145_ARATH	AT2G02980.1	GO:0004519	endonuclease activity
PP146_ARATH	AT2G03380.1	GO:0004519	endonuclease activity
PP146_ARATH	AT2G03380.1	GO:0003723	RNA binding
PP147_ARATH	AT2G03880.1	GO:0004519	endonuclease activity
PP147_ARATH	AT2G03880.1	GO:0008270	zinc ion binding
PP147_ARATH	AT2G03880.1	GO:0003723	RNA binding
PP148_ARATH	AT2G04860.1	GO:0004519	endonuclease activity
PP148_ARATH	AT2G04860.1	GO:0003723	RNA binding
PP149_ARATH	AT2G06000.1	GO:0004519	endonuclease activity
PP149_ARATH	AT2G06000.1	GO:0003723	RNA binding
PP14_ARATH	AT2G39840.1	GO:0004722	protein serine/threonine phosphatase activity
PP14_ARATH	AT2G39840.1	GO:0046872	metal ion binding
PP151_ARATH	AT2G13600.1	GO:0003723	RNA binding
PP151_ARATH	AT2G13600.1	GO:0004519	endonuclease activity
PP152_ARATH	AT2G15630.1	GO:0004519	endonuclease activity
PP152_ARATH	AT2G15630.1	GO:0003723	RNA binding
PP153_ARATH	AT2G15690.1	GO:0004519	endonuclease activity
PP153_ARATH	AT2G15690.1	GO:0003723	RNA binding
PP153_ARATH	AT2G15690.1	GO:0008270	zinc ion binding
PP154_ARATH	AT2G15820.1	GO:0003723	RNA binding
PP154_ARATH	AT2G15820.1	GO:0004519	endonuclease activity
PP155_ARATH	AT2G15980.1	GO:0003723	RNA binding
PP155_ARATH	AT2G15980.1	GO:0004519	endonuclease activity
PP156_ARATH	AT2G16880.1	GO:0004519	endonuclease activity
PP156_ARATH	AT2G16880.1	GO:0003723	RNA binding
PP157_ARATH	AT2G17033.2	GO:0004519	endonuclease activity
PP157_ARATH	AT2G17033.2	GO:0003723	RNA binding
PP158_ARATH	AT2G17140.1	GO:0004519	endonuclease activity
PP158_ARATH	AT2G17140.1	GO:0003723	RNA binding
PP159_ARATH	AT2G17210.1	GO:0004519	endonuclease activity
PP159_ARATH	AT2G17210.1	GO:0003723	RNA binding
PP15_ARATH	AT3G46820.1	GO:0046872	metal ion binding
PP15_ARATH	AT3G46820.1	GO:0004722	protein serine/threonine phosphatase activity
PP160_ARATH	AT2G17525.1	GO:0004519	endonuclease activity
PP160_ARATH	AT2G17525.1	GO:0003723	RNA binding
PP161_ARATH	AT2G17670.1	GO:0004519	endonuclease activity
PP161_ARATH	AT2G17670.1	GO:0003723	RNA binding
PP162_ARATH	AT2G18520.1	GO:0003723	RNA binding
PP162_ARATH	AT2G18520.1	GO:0004519	endonuclease activity
PP163_ARATH	AT2G18940.1	GO:0004519	endonuclease activity
PP163_ARATH	AT2G18940.1	GO:0003723	RNA binding
PP163_ARATH	AT2G18940.1	GO:0003729	mRNA binding
PP164_ARATH	AT2G19280.1	GO:0003723	RNA binding
PP164_ARATH	AT2G19280.1	GO:0004519	endonuclease activity
PP165_ARATH	AT2G20540.1	GO:0004519	endonuclease activity
PP165_ARATH	AT2G20540.1	GO:0003723	RNA binding
PP166_ARATH	AT2G20710.1	GO:0004519	endonuclease activity
PP166_ARATH	AT2G20710.1	GO:0003723	RNA binding
PP167_ARATH	AT2G21090.1	GO:0004519	endonuclease activity
PP167_ARATH	AT2G21090.1	GO:0003723	RNA binding
PP168_ARATH	AT2G22070.1	GO:0004519	endonuclease activity
PP168_ARATH	AT2G22070.1	GO:0008270	zinc ion binding
PP168_ARATH	AT2G22070.1	GO:0003723	RNA binding
PP169_ARATH	AT2G22410.1	GO:0004519	endonuclease activity
PP169_ARATH	AT2G22410.1	GO:0003723	RNA binding
PP16_ARATH	AT4G11240.1	GO:0004722	protein serine/threonine phosphatase activity
PP16_ARATH	AT4G11240.1	GO:0046872	metal ion binding
PP170_ARATH	AT2G25580.1	GO:0003723	RNA binding
PP170_ARATH	AT2G25580.1	GO:0008270	zinc ion binding
PP170_ARATH	AT2G25580.1	GO:0004519	endonuclease activity
PP171_ARATH	AT2G26790.1	GO:0003723	RNA binding
PP171_ARATH	AT2G26790.1	GO:0004519	endonuclease activity
PP172_ARATH	AT2G27610.1	GO:0003723	RNA binding
PP172_ARATH	AT2G27610.1	GO:0004519	endonuclease activity
PP172_ARATH	AT2G27610.1	GO:0008270	zinc ion binding
PP173_ARATH	AT2G27800.1	GO:0004519	endonuclease activity
PP173_ARATH	AT2G27800.1	GO:0003723	RNA binding
PP174_ARATH	AT2G28050.1	GO:0003723	RNA binding
PP174_ARATH	AT2G28050.1	GO:0004519	endonuclease activity
PP175_ARATH	AT2G29760.1	GO:0008270	zinc ion binding
PP175_ARATH	AT2G29760.1	GO:0003723	RNA binding
PP175_ARATH	AT2G29760.1	GO:0004519	endonuclease activity
PP176_ARATH	AT2G30100.1	GO:0003723	RNA binding
PP176_ARATH	AT2G30100.1	GO:0004519	endonuclease activity
PP177_ARATH	AT2G30780.1	GO:0004519	endonuclease activity
PP177_ARATH	AT2G30780.1	GO:0003723	RNA binding
PP178_ARATH	AT2G31400.1	GO:0003723	RNA binding
PP178_ARATH	AT2G31400.1	GO:0004519	endonuclease activity
PP178_ARATH	AT2G31400.1	GO:0003677	DNA binding
PP17_ARATH	AT5G43380.1	GO:0004721	phosphoprotein phosphatase activity
PP17_ARATH	AT5G43380.1	GO:0046872	metal ion binding
PP180_ARATH	AT2G32630.1	GO:0004519	endonuclease activity
PP180_ARATH	AT2G32630.1	GO:0003723	RNA binding
PP181_ARATH	AT2G33680.5	GO:0003723	RNA binding
PP181_ARATH	AT2G33680.5	GO:0004519	endonuclease activity
PP182_ARATH	AT2G33760.1	GO:0008270	zinc ion binding
PP182_ARATH	AT2G33760.1	GO:0004519	endonuclease activity
PP182_ARATH	AT2G33760.1	GO:0003723	RNA binding
PP183_ARATH	AT2G34370.1	GO:0003723	RNA binding
PP183_ARATH	AT2G34370.1	GO:0004519	endonuclease activity
PP183_ARATH	AT2G34370.1	GO:0008270	zinc ion binding
PP184_ARATH	AT2G34400.1	GO:0003723	RNA binding
PP184_ARATH	AT2G34400.1	GO:0004519	endonuclease activity
PP185_ARATH	AT2G35030.1	GO:0003723	RNA binding
PP185_ARATH	AT2G35030.1	GO:0004519	endonuclease activity
PP186_ARATH	AT2G35130.2	GO:0004519	endonuclease activity
PP186_ARATH	AT2G35130.2	GO:0003723	RNA binding
PP187_ARATH	AT2G36240.1	GO:0004519	endonuclease activity
PP187_ARATH	AT2G36240.1	GO:0003723	RNA binding
PP188_ARATH	AT2G36730.1	GO:0004519	endonuclease activity
PP188_ARATH	AT2G36730.1	GO:0003723	RNA binding
PP189_ARATH	AT2G36980.1	GO:0004519	endonuclease activity
PP189_ARATH	AT2G36980.1	GO:0003723	RNA binding
PP18_ARATH	AT5G27840.4	GO:0004722	protein serine/threonine phosphatase activity
PP18_ARATH	AT5G27840.4	GO:0046872	metal ion binding
PP190_ARATH	AT2G37230.1	GO:0003723	RNA binding
PP190_ARATH	AT2G37230.1	GO:0004519	endonuclease activity
PP190_ARATH	AT2G37230.1	GO:0003729	mRNA binding
PP191_ARATH	AT2G37310.1	GO:0004519	endonuclease activity
PP191_ARATH	AT2G37310.1	GO:0003723	RNA binding
PP192_ARATH	AT2G37320.1	GO:0004519	endonuclease activity
PP192_ARATH	AT2G37320.1	GO:0003723	RNA binding
PP193_ARATH	AT2G38420.1	GO:0003723	RNA binding
PP193_ARATH	AT2G38420.1	GO:0004519	endonuclease activity
PP194_ARATH	AT2G39230.1	GO:0004519	endonuclease activity
PP194_ARATH	AT2G39230.1	GO:0003723	RNA binding
PP195_ARATH	AT2G39620.1	GO:0003723	RNA binding
PP195_ARATH	AT2G39620.1	GO:0004519	endonuclease activity
PP196_ARATH	AT2G40240.1	GO:0004519	endonuclease activity
PP196_ARATH	AT2G40240.1	GO:0003723	RNA binding
PP197_ARATH	AT2G40720.1	GO:0004519	endonuclease activity
PP197_ARATH	AT2G40720.1	GO:0003723	RNA binding
PP198_ARATH	AT2G41080.1	GO:0003723	RNA binding
PP198_ARATH	AT2G41080.1	GO:0004519	endonuclease activity
PP198_ARATH	AT2G41080.1	GO:0008270	zinc ion binding
PP199_ARATH	AT2G41720.1	GO:0003723	RNA binding
PP199_ARATH	AT2G41720.1	GO:0004519	endonuclease activity
PP199_ARATH	AT2G41720.1	GO:0003735	structural constituent of ribosome
PP19_ARATH	AT3G05580.1	GO:0004722	protein serine/threonine phosphatase activity
PP19_ARATH	AT3G05580.1	GO:0046872	metal ion binding
PP1R7_ARATH	AT5G19680.1	GO:0004864	protein phosphatase inhibitor activity
PP1R8_ARATH	AT5G47790.1	GO:0004865	protein serine/threonine phosphatase inhibitor activity
PP1R8_ARATH	AT5G47790.1	GO:0003729	mRNA binding
PP200_ARATH	AT2G42920.1	GO:0004519	endonuclease activity
PP200_ARATH	AT2G42920.1	GO:0003723	RNA binding
PP201_ARATH	AT2G44880.2	GO:0003723	RNA binding
PP201_ARATH	AT2G44880.2	GO:0004519	endonuclease activity
PP202_ARATH	AT2G45350.1	GO:0004519	endonuclease activity
PP202_ARATH	AT2G45350.1	GO:0003723	RNA binding
PP203_ARATH	AT2G46050.1	GO:0003723	RNA binding
PP203_ARATH	AT2G46050.1	GO:0004519	endonuclease activity
PP204_ARATH	AT2G48000.1	GO:0003723	RNA binding
PP204_ARATH	AT2G48000.1	GO:0004519	endonuclease activity
PP205_ARATH	AT3G01580.1	GO:0004519	endonuclease activity
PP205_ARATH	AT3G01580.1	GO:0003723	RNA binding
PP206_ARATH	AT3G02010.1	GO:0004519	endonuclease activity
PP206_ARATH	AT3G02010.1	GO:0008270	zinc ion binding
PP206_ARATH	AT3G02010.1	GO:0003723	RNA binding
PP207_ARATH	AT3G02330.1	GO:0003723	RNA binding
PP207_ARATH	AT3G02330.1	GO:0004519	endonuclease activity
PP208_ARATH	AT3G02490.1	GO:0003723	RNA binding
PP208_ARATH	AT3G02490.1	GO:0004519	endonuclease activity
PP209_ARATH	AT3G02650.1	GO:0004519	endonuclease activity
PP209_ARATH	AT3G02650.1	GO:0003723	RNA binding
PP210_ARATH	AT3G03580.1	GO:0004519	endonuclease activity
PP210_ARATH	AT3G03580.1	GO:0003723	RNA binding
PP210_ARATH	AT3G03580.1	GO:0008270	zinc ion binding
PP211_ARATH	AT3G04130.1	GO:0004519	endonuclease activity
PP211_ARATH	AT3G04130.1	GO:0003723	RNA binding
PP212_ARATH	AT3G04750.1	GO:0004519	endonuclease activity
PP212_ARATH	AT3G04750.1	GO:0003723	RNA binding
PP213_ARATH	AT3G04760.1	GO:0004519	endonuclease activity
PP213_ARATH	AT3G04760.1	GO:0003723	RNA binding
PP214_ARATH	AT3G05240.1	GO:0003723	RNA binding
PP214_ARATH	AT3G05240.1	GO:0004519	endonuclease activity
PP215_ARATH	AT3G05340.1	GO:0003723	RNA binding
PP215_ARATH	AT3G05340.1	GO:0004519	endonuclease activity
PP216_ARATH	AT3G06430.1	GO:0019843	rRNA binding
PP216_ARATH	AT3G06430.1	GO:0004519	endonuclease activity
PP217_ARATH	AT3G06920.2	GO:0004519	endonuclease activity
PP217_ARATH	AT3G06920.2	GO:0003723	RNA binding
PP218_ARATH	AT3G07290.1	GO:0003723	RNA binding
PP218_ARATH	AT3G07290.1	GO:0004519	endonuclease activity
PP219_ARATH	AT3G08820.1	GO:0004519	endonuclease activity
PP219_ARATH	AT3G08820.1	GO:0003723	RNA binding
PP219_ARATH	AT3G08820.1	GO:0008270	zinc ion binding
PP220_ARATH	AT3G09040.2	GO:0004519	endonuclease activity
PP220_ARATH	AT3G09040.2	GO:0003723	RNA binding
PP221_ARATH	AT3G09060.1	GO:0004519	endonuclease activity
PP221_ARATH	AT3G09060.1	GO:0003723	RNA binding
PP222_ARATH	AT3G09650.1	GO:0000166	nucleotide binding
PP222_ARATH	AT3G09650.1	GO:0003729	mRNA binding
PP222_ARATH	AT3G09650.1	GO:0004519	endonuclease activity
PP223_ARATH	AT3G11460.1	GO:0008270	zinc ion binding
PP223_ARATH	AT3G11460.1	GO:0003723	RNA binding
PP223_ARATH	AT3G11460.1	GO:0004519	endonuclease activity
PP224_ARATH	AT3G12770.1	GO:0003723	RNA binding
PP224_ARATH	AT3G12770.1	GO:0008270	zinc ion binding
PP224_ARATH	AT3G12770.1	GO:0004519	endonuclease activity
PP225_ARATH	AT3G13150.1	GO:0003723	RNA binding
PP225_ARATH	AT3G13150.1	GO:0004519	endonuclease activity
PP226_ARATH	AT3G13160.1	GO:0003723	RNA binding
PP226_ARATH	AT3G13160.1	GO:0004519	endonuclease activity
PP227_ARATH	AT3G13770.1	GO:0008270	zinc ion binding
PP227_ARATH	AT3G13770.1	GO:0004519	endonuclease activity
PP227_ARATH	AT3G13770.1	GO:0003723	RNA binding
PP228_ARATH	AT3G13880.1	GO:0004519	endonuclease activity
PP228_ARATH	AT3G13880.1	GO:0003723	RNA binding
PP229_ARATH	AT3G14330.1	GO:0004519	endonuclease activity
PP229_ARATH	AT3G14330.1	GO:0003723	RNA binding
PP229_ARATH	AT3G14330.1	GO:0008270	zinc ion binding
PP230_ARATH	AT3G14580.1	GO:0004519	endonuclease activity
PP230_ARATH	AT3G14580.1	GO:0003723	RNA binding
PP231_ARATH	AT3G14730.1	GO:0004519	endonuclease activity
PP231_ARATH	AT3G14730.1	GO:0003723	RNA binding
PP232_ARATH	AT3G15130.1	GO:0008270	zinc ion binding
PP232_ARATH	AT3G15130.1	GO:0004519	endonuclease activity
PP232_ARATH	AT3G15130.1	GO:0003723	RNA binding
PP233_ARATH	AT3G15200.1	GO:0003723	RNA binding
PP233_ARATH	AT3G15200.1	GO:0004519	endonuclease activity
PP234_ARATH	AT3G15590.1	GO:0004519	endonuclease activity
PP234_ARATH	AT3G15590.1	GO:0003723	RNA binding
PP235_ARATH	AT3G15930.1	GO:0003723	RNA binding
PP235_ARATH	AT3G15930.1	GO:0004519	endonuclease activity
PP235_ARATH	AT3G15930.1	GO:0008270	zinc ion binding
PP236_ARATH	AT3G16010.1	GO:0003723	RNA binding
PP236_ARATH	AT3G16010.1	GO:0004519	endonuclease activity
PP237_ARATH	AT3G16610.1	GO:0004519	endonuclease activity
PP237_ARATH	AT3G16610.1	GO:0003723	RNA binding
PP238_ARATH	AT3G16710.1	GO:0004519	endonuclease activity
PP238_ARATH	AT3G16710.1	GO:0003723	RNA binding
PP239_ARATH	AT3G16890.1	GO:0004519	endonuclease activity
PP239_ARATH	AT3G16890.1	GO:0003723	RNA binding
PP240_ARATH	AT3G18020.1	GO:0004519	endonuclease activity
PP240_ARATH	AT3G18020.1	GO:0003723	RNA binding
PP241_ARATH	AT3G18110.1	GO:0004519	endonuclease activity
PP241_ARATH	AT3G18110.1	GO:0003723	RNA binding
PP242_ARATH	AT3G18840.2	GO:0003723	RNA binding
PP242_ARATH	AT3G18840.2	GO:0004519	endonuclease activity
PP243_ARATH	AT3G18970.1	GO:0004519	endonuclease activity
PP243_ARATH	AT3G18970.1	GO:0003723	RNA binding
PP244_ARATH	AT3G20730.1	GO:0004519	endonuclease activity
PP244_ARATH	AT3G20730.1	GO:0003723	RNA binding
PP245_ARATH	AT3G21470.1	GO:0004519	endonuclease activity
PP245_ARATH	AT3G21470.1	GO:0003723	RNA binding
PP246_ARATH	AT3G22150.1	GO:0004519	endonuclease activity
PP246_ARATH	AT3G22150.1	GO:0003723	RNA binding
PP247_ARATH	AT3G22470.1	GO:0003723	RNA binding
PP247_ARATH	AT3G22470.1	GO:0004519	endonuclease activity
PP248_ARATH	AT3G22670.1	GO:0004519	endonuclease activity
PP248_ARATH	AT3G22670.1	GO:0003723	RNA binding
PP249_ARATH	AT3G22690.1	GO:0003723	RNA binding
PP249_ARATH	AT3G22690.1	GO:0004519	endonuclease activity
PP249_ARATH	AT3G22690.1	GO:0008270	zinc ion binding
PP250_ARATH	AT3G23020.1	GO:0004519	endonuclease activity
PP250_ARATH	AT3G23020.1	GO:0003723	RNA binding
PP251_ARATH	AT3G23330.1	GO:0003723	RNA binding
PP251_ARATH	AT3G23330.1	GO:0008270	zinc ion binding
PP251_ARATH	AT3G23330.1	GO:0004519	endonuclease activity
PP252_ARATH	AT3G24000.1	GO:0003723	RNA binding
PP252_ARATH	AT3G24000.1	GO:0008270	zinc ion binding
PP252_ARATH	AT3G24000.1	GO:0004519	endonuclease activity
PP253_ARATH	AT3G25060.1	GO:0004519	endonuclease activity
PP253_ARATH	AT3G25060.1	GO:0003723	RNA binding
PP254_ARATH	AT3G25210.1	GO:0003723	RNA binding
PP254_ARATH	AT3G25210.1	GO:0004519	endonuclease activity
PP255_ARATH	AT3G25970.1	GO:0004519	endonuclease activity
PP255_ARATH	AT3G25970.1	GO:0003723	RNA binding
PP256_ARATH	AT3G26540.1	GO:0003723	RNA binding
PP256_ARATH	AT3G26540.1	GO:0004519	endonuclease activity
PP257_ARATH	AT3G26630.1	GO:0004519	endonuclease activity
PP257_ARATH	AT3G26630.1	GO:0003723	RNA binding
PP258_ARATH	AT3G26782.1	GO:0003723	RNA binding
PP258_ARATH	AT3G26782.1	GO:0004519	endonuclease activity
PP258_ARATH	AT3G26782.1	GO:0008270	zinc ion binding
PP259_ARATH	AT3G28640.1	GO:0003723	RNA binding
PP259_ARATH	AT3G28640.1	GO:0004519	endonuclease activity
PP260_ARATH	AT3G28660.1	GO:0004519	endonuclease activity
PP260_ARATH	AT3G28660.1	GO:0003723	RNA binding
PP261_ARATH	AT3G29230.1	GO:0003723	RNA binding
PP261_ARATH	AT3G29230.1	GO:0004519	endonuclease activity
PP262_ARATH	AT3G29290.1	GO:0003723	RNA binding
PP262_ARATH	AT3G29290.1	GO:0004519	endonuclease activity
PP263_ARATH	AT3G42630.1	GO:0004519	endonuclease activity
PP263_ARATH	AT3G42630.1	GO:0003723	RNA binding
PP264_ARATH	AT3G46610.1	GO:0004519	endonuclease activity
PP264_ARATH	AT3G46610.1	GO:0003723	RNA binding
PP265_ARATH	AT3G46790.1	GO:0004519	endonuclease activity
PP265_ARATH	AT3G46790.1	GO:0003723	RNA binding
PP265_ARATH	AT3G46790.1	GO:0008270	zinc ion binding
PP267_ARATH	AT3G47530.1	GO:0004519	endonuclease activity
PP267_ARATH	AT3G47530.1	GO:0008270	zinc ion binding
PP267_ARATH	AT3G47530.1	GO:0003723	RNA binding
PP268_ARATH	AT3G47840.1	GO:0003723	RNA binding
PP268_ARATH	AT3G47840.1	GO:0004519	endonuclease activity
PP269_ARATH	AT3G48250.1	GO:0003723	RNA binding
PP269_ARATH	AT3G48250.1	GO:0004519	endonuclease activity
PP270_ARATH	AT3G48810.1	GO:0003723	RNA binding
PP270_ARATH	AT3G48810.1	GO:0004519	endonuclease activity
PP271_ARATH	AT3G49142.1	GO:0003723	RNA binding
PP271_ARATH	AT3G49142.1	GO:0004519	endonuclease activity
PP271_ARATH	AT3G49142.1	GO:0008270	zinc ion binding
PP272_ARATH	AT3G49170.1	GO:0004519	endonuclease activity
PP272_ARATH	AT3G49170.1	GO:0008270	zinc ion binding
PP272_ARATH	AT3G49170.1	GO:0003723	RNA binding
PP273_ARATH	AT3G49240.1	GO:0003723	RNA binding
PP273_ARATH	AT3G49240.1	GO:0005524	ATP binding
PP273_ARATH	AT3G49240.1	GO:0004519	endonuclease activity
PP274_ARATH	AT3G49710.1	GO:0003723	RNA binding
PP274_ARATH	AT3G49710.1	GO:0004519	endonuclease activity
PP274_ARATH	AT3G49710.1	GO:0008270	zinc ion binding
PP275_ARATH	AT3G49730.1	GO:0004519	endonuclease activity
PP275_ARATH	AT3G49730.1	GO:0003723	RNA binding
PP276_ARATH	AT3G49740.1	GO:0004519	endonuclease activity
PP276_ARATH	AT3G49740.1	GO:0003723	RNA binding
PP277_ARATH	AT3G50420.1	GO:0003723	RNA binding
PP277_ARATH	AT3G50420.1	GO:0004519	endonuclease activity
PP278_ARATH	AT3G51320.1	GO:0004519	endonuclease activity
PP278_ARATH	AT3G51320.1	GO:0003723	RNA binding
PP279_ARATH	AT3G53170.1	GO:0003723	RNA binding
PP279_ARATH	AT3G53170.1	GO:0004519	endonuclease activity
PP280_ARATH	AT3G53360.1	GO:0003723	RNA binding
PP280_ARATH	AT3G53360.1	GO:0004519	endonuclease activity
PP281_ARATH	AT3G53700.1	GO:0004519	endonuclease activity
PP281_ARATH	AT3G53700.1	GO:0003723	RNA binding
PP282_ARATH	AT3G54980.1	GO:0003723	RNA binding
PP282_ARATH	AT3G54980.1	GO:0004519	endonuclease activity
PP283_ARATH	AT3G56030.1	GO:0004519	endonuclease activity
PP283_ARATH	AT3G56030.1	GO:0003723	RNA binding
PP284_ARATH	AT3G56550.1	GO:0004519	endonuclease activity
PP284_ARATH	AT3G56550.1	GO:0003723	RNA binding
PP284_ARATH	AT3G56550.1	GO:0008270	zinc ion binding
PP285_ARATH	AT3G57430.1	GO:0008270	zinc ion binding
PP285_ARATH	AT3G57430.1	GO:0003723	RNA binding
PP285_ARATH	AT3G57430.1	GO:0004519	endonuclease activity
PP286_ARATH	AT3G58590.1	GO:0004519	endonuclease activity
PP286_ARATH	AT3G58590.1	GO:0003723	RNA binding
PP287_ARATH	AT3G59040.2	GO:0003723	RNA binding
PP287_ARATH	AT3G59040.2	GO:0004519	endonuclease activity
PP288_ARATH	AT3G60050.1	GO:0003723	RNA binding
PP288_ARATH	AT3G60050.1	GO:0004519	endonuclease activity
PP289_ARATH	AT3G60960.1	GO:0003723	RNA binding
PP289_ARATH	AT3G60960.1	GO:0004519	endonuclease activity
PP290_ARATH	AT3G60980.1	GO:0004519	endonuclease activity
PP290_ARATH	AT3G60980.1	GO:0003723	RNA binding
PP291_ARATH	AT3G61360.1	GO:0004519	endonuclease activity
PP291_ARATH	AT3G61360.1	GO:0003723	RNA binding
PP292_ARATH	AT3G61520.1	GO:0003723	RNA binding
PP292_ARATH	AT3G61520.1	GO:0004519	endonuclease activity
PP293_ARATH	AT3G62470.1	GO:0003723	RNA binding
PP293_ARATH	AT3G62470.1	GO:0004519	endonuclease activity
PP294_ARATH	AT3G62540.1	GO:0004519	endonuclease activity
PP294_ARATH	AT3G62540.1	GO:0003723	RNA binding
PP295_ARATH	AT3G62890.1	GO:0008270	zinc ion binding
PP295_ARATH	AT3G62890.1	GO:0004519	endonuclease activity
PP295_ARATH	AT3G62890.1	GO:0003723	RNA binding
PP296_ARATH	AT3G63370.1	GO:0004519	endonuclease activity
PP296_ARATH	AT3G63370.1	GO:0008270	zinc ion binding
PP296_ARATH	AT3G63370.1	GO:0003723	RNA binding
PP297_ARATH	AT4G01030.1	GO:0008270	zinc ion binding
PP297_ARATH	AT4G01030.1	GO:0003723	RNA binding
PP297_ARATH	AT4G01030.1	GO:0004519	endonuclease activity
PP298_ARATH	AT4G01400.1	GO:0003723	RNA binding
PP298_ARATH	AT4G01400.1	GO:0004519	endonuclease activity
PP299_ARATH	AT4G01570.1	GO:0003723	RNA binding
PP299_ARATH	AT4G01570.1	GO:0004519	endonuclease activity
PP2A1_ARATH	AT1G59830.1	GO:0004722	protein serine/threonine phosphatase activity
PP2A1_ARATH	AT1G59830.1	GO:0046872	metal ion binding
PP2A2_ARATH	AT1G10430.1	GO:0046872	metal ion binding
PP2A2_ARATH	AT1G10430.1	GO:0004721	phosphoprotein phosphatase activity
PP2A3_ARATH	AT2G42500.1	GO:0046872	metal ion binding
PP2A3_ARATH	AT2G42500.1	GO:0004721	phosphoprotein phosphatase activity
PP2A4_ARATH	AT3G58500.1	GO:0004721	phosphoprotein phosphatase activity
PP2A4_ARATH	AT3G58500.1	GO:0046872	metal ion binding
PP2A5_ARATH	AT1G69960.1	GO:0046872	metal ion binding
PP2A5_ARATH	AT1G69960.1	GO:0004722	protein serine/threonine phosphatase activity
PP2B1_ARATH	AT2G02230.1	GO:0030246	carbohydrate binding
PP2B2_ARATH	AT2G02250.1	GO:0030246	carbohydrate binding
PP2B4_ARATH	AT2G02280.1	GO:0030246	carbohydrate binding
PP2B5_ARATH	AT2G02300.1	GO:0030246	carbohydrate binding
PP2B6_ARATH	AT2G02310.1	GO:0030246	carbohydrate binding
PP2B7_ARATH	AT2G02320.1	GO:0030246	carbohydrate binding
PP2B8_ARATH	AT2G02340.1	GO:0030246	carbohydrate binding
PP300_ARATH	AT4G01990.1	GO:0004519	endonuclease activity
PP300_ARATH	AT4G01990.1	GO:0003723	RNA binding
PP301_ARATH	AT4G02750.1	GO:0008270	zinc ion binding
PP301_ARATH	AT4G02750.1	GO:0003723	RNA binding
PP301_ARATH	AT4G02750.1	GO:0004519	endonuclease activity
PP302_ARATH	AT4G02820.1	GO:0004519	endonuclease activity
PP302_ARATH	AT4G02820.1	GO:0003723	RNA binding
PP303_ARATH	AT4G04370.1	GO:0004519	endonuclease activity
PP303_ARATH	AT4G04370.1	GO:0003723	RNA binding
PP304_ARATH	AT4G04790.1	GO:0003723	RNA binding
PP304_ARATH	AT4G04790.1	GO:0004519	endonuclease activity
PP305_ARATH	AT4G08210.1	GO:0004519	endonuclease activity
PP305_ARATH	AT4G08210.1	GO:0003723	RNA binding
PP306_ARATH	AT4G11690.1	GO:0004519	endonuclease activity
PP306_ARATH	AT4G11690.1	GO:0003723	RNA binding
PP307_ARATH	AT4G13650.1	GO:0008270	zinc ion binding
PP307_ARATH	AT4G13650.1	GO:0003723	RNA binding
PP307_ARATH	AT4G13650.1	GO:0004519	endonuclease activity
PP308_ARATH	AT4G14050.1	GO:0008270	zinc ion binding
PP308_ARATH	AT4G14050.1	GO:0004519	endonuclease activity
PP308_ARATH	AT4G14050.1	GO:0003723	RNA binding
PP309_ARATH	AT4G14170.1	GO:0004519	endonuclease activity
PP309_ARATH	AT4G14170.1	GO:0003723	RNA binding
PP310_ARATH	AT4G14190.1	GO:0004519	endonuclease activity
PP310_ARATH	AT4G14190.1	GO:0003723	RNA binding
PP311_ARATH	AT4G14820.1	GO:0008270	zinc ion binding
PP311_ARATH	AT4G14820.1	GO:0004519	endonuclease activity
PP311_ARATH	AT4G14820.1	GO:0003723	RNA binding
PP312_ARATH	AT4G14850.1	GO:0004519	endonuclease activity
PP312_ARATH	AT4G14850.1	GO:0008270	zinc ion binding
PP312_ARATH	AT4G14850.1	GO:0034046	poly(G) binding
PP312_ARATH	AT4G14850.1	GO:0000166	nucleotide binding
PP313_ARATH	AT4G15720.1	GO:0004519	endonuclease activity
PP313_ARATH	AT4G15720.1	GO:0008270	zinc ion binding
PP313_ARATH	AT4G15720.1	GO:0003723	RNA binding
PP314_ARATH	AT4G16390.1	GO:0003729	mRNA binding
PP314_ARATH	AT4G16390.1	GO:0004519	endonuclease activity
PP314_ARATH	AT4G16390.1	GO:0000166	nucleotide binding
PP315_ARATH	AT4G16470.1	GO:0003723	RNA binding
PP315_ARATH	AT4G16470.1	GO:0004519	endonuclease activity
PP316_ARATH	AT4G16835.1	GO:0004519	endonuclease activity
PP316_ARATH	AT4G16835.1	GO:0003723	RNA binding
PP316_ARATH	AT4G16835.1	GO:0008270	zinc ion binding
PP317_ARATH	AT4G17616.1	GO:0003723	RNA binding
PP317_ARATH	AT4G17616.1	GO:0004519	endonuclease activity
PP319_ARATH	AT4G18520.1	GO:0004519	endonuclease activity
PP319_ARATH	AT4G18520.1	GO:0003723	RNA binding
PP320_ARATH	AT4G18750.1	GO:0003723	RNA binding
PP320_ARATH	AT4G18750.1	GO:0004519	endonuclease activity
PP320_ARATH	AT4G18750.1	GO:0008270	zinc ion binding
PP321_ARATH	AT4G18840.1	GO:0003723	RNA binding
PP321_ARATH	AT4G18840.1	GO:0004519	endonuclease activity
PP322_ARATH	AT4G18975.1	GO:0004519	endonuclease activity
PP322_ARATH	AT4G18975.1	GO:0003723	RNA binding
PP323_ARATH	AT4G19191.1	GO:0004519	endonuclease activity
PP323_ARATH	AT4G19191.1	GO:0003723	RNA binding
PP324_ARATH	AT4G19220.1	GO:0003723	RNA binding
PP324_ARATH	AT4G19220.1	GO:0004519	endonuclease activity
PP325_ARATH	AT4G19440.1	GO:0004519	endonuclease activity
PP325_ARATH	AT4G19440.1	GO:0003723	RNA binding
PP326_ARATH	AT4G19890.1	GO:0003723	RNA binding
PP326_ARATH	AT4G19890.1	GO:0004519	endonuclease activity
PP327_ARATH	AT4G20090.1	GO:0004519	endonuclease activity
PP327_ARATH	AT4G20090.1	GO:0003723	RNA binding
PP328_ARATH	AT4G20740.1	GO:0004519	endonuclease activity
PP328_ARATH	AT4G20740.1	GO:0003723	RNA binding
PP329_ARATH	AT4G20770.1	GO:0003723	RNA binding
PP329_ARATH	AT4G20770.1	GO:0004519	endonuclease activity
PP330_ARATH	AT4G21065.1	GO:0004519	endonuclease activity
PP330_ARATH	AT4G21065.1	GO:0008270	zinc ion binding
PP330_ARATH	AT4G21065.1	GO:0003723	RNA binding
PP331_ARATH	AT4G21170.1	GO:0003723	RNA binding
PP331_ARATH	AT4G21170.1	GO:0004519	endonuclease activity
PP332_ARATH	AT4G21190.1	GO:0004519	endonuclease activity
PP332_ARATH	AT4G21190.1	GO:0003723	RNA binding
PP333_ARATH	AT4G21300.1	GO:0003723	RNA binding
PP333_ARATH	AT4G21300.1	GO:0004519	endonuclease activity
PP334_ARATH	AT4G21705.1	GO:0004519	endonuclease activity
PP334_ARATH	AT4G21705.1	GO:0003723	RNA binding
PP335_ARATH	AT4G21880.1	GO:0004519	endonuclease activity
PP335_ARATH	AT4G21880.1	GO:0003723	RNA binding
PP336_ARATH	AT4G22760.1	GO:0003723	RNA binding
PP336_ARATH	AT4G22760.1	GO:0004519	endonuclease activity
PP337_ARATH	AT4G25270.1	GO:0003723	RNA binding
PP337_ARATH	AT4G25270.1	GO:0004519	endonuclease activity
PP338_ARATH	AT4G26680.1	GO:0003723	RNA binding
PP338_ARATH	AT4G26680.1	GO:0004519	endonuclease activity
PP339_ARATH	AT4G26800.2	GO:0003723	RNA binding
PP339_ARATH	AT4G26800.2	GO:0004519	endonuclease activity
PP340_ARATH	AT4G28010.1	GO:0004519	endonuclease activity
PP340_ARATH	AT4G28010.1	GO:0003723	RNA binding
PP341_ARATH	AT4G30700.1	GO:0004519	endonuclease activity
PP341_ARATH	AT4G30700.1	GO:0008270	zinc ion binding
PP341_ARATH	AT4G30700.1	GO:0003723	RNA binding
PP343_ARATH	AT4G31070.1	GO:0004519	endonuclease activity
PP343_ARATH	AT4G31070.1	GO:0003723	RNA binding
PP344_ARATH	AT4G31850.1	GO:0003723	RNA binding
PP344_ARATH	AT4G31850.1	GO:0004519	endonuclease activity
PP345_ARATH	AT4G32430.1	GO:0004519	endonuclease activity
PP345_ARATH	AT4G32430.1	GO:0003723	RNA binding
PP346_ARATH	AT4G32450.1	GO:0008270	zinc ion binding
PP346_ARATH	AT4G32450.1	GO:0003723	RNA binding
PP346_ARATH	AT4G32450.1	GO:0004519	endonuclease activity
PP347_ARATH	AT4G33170.1	GO:0004519	endonuclease activity
PP347_ARATH	AT4G33170.1	GO:0008270	zinc ion binding
PP347_ARATH	AT4G33170.1	GO:0003723	RNA binding
PP348_ARATH	AT4G33990.1	GO:0008270	zinc ion binding
PP348_ARATH	AT4G33990.1	GO:0003723	RNA binding
PP348_ARATH	AT4G33990.1	GO:0004519	endonuclease activity
PP349_ARATH	AT4G34830.1	GO:0003723	RNA binding
PP349_ARATH	AT4G34830.1	GO:0004519	endonuclease activity
PP350_ARATH	AT4G35130.1	GO:0003723	RNA binding
PP350_ARATH	AT4G35130.1	GO:0004519	endonuclease activity
PP350_ARATH	AT4G35130.1	GO:0008270	zinc ion binding
PP351_ARATH	AT4G35850.1	GO:0004519	endonuclease activity
PP351_ARATH	AT4G35850.1	GO:0003723	RNA binding
PP352_ARATH	AT4G36680.1	GO:0003723	RNA binding
PP352_ARATH	AT4G36680.1	GO:0003729	mRNA binding
PP352_ARATH	AT4G36680.1	GO:0004519	endonuclease activity
PP353_ARATH	AT4G37170.1	GO:0008270	zinc ion binding
PP353_ARATH	AT4G37170.1	GO:0004519	endonuclease activity
PP353_ARATH	AT4G37170.1	GO:0003723	RNA binding
PP354_ARATH	AT4G37380.1	GO:0004519	endonuclease activity
PP354_ARATH	AT4G37380.1	GO:0008270	zinc ion binding
PP354_ARATH	AT4G37380.1	GO:0003723	RNA binding
PP355_ARATH	AT4G38010.1	GO:0004519	endonuclease activity
PP355_ARATH	AT4G38010.1	GO:0003723	RNA binding
PP356_ARATH	AT4G38150.1	GO:0004519	endonuclease activity
PP356_ARATH	AT4G38150.1	GO:0003723	RNA binding
PP357_ARATH	AT4G39530.1	GO:0003723	RNA binding
PP357_ARATH	AT4G39530.1	GO:0004519	endonuclease activity
PP358_ARATH	AT4G39620.1	GO:0004519	endonuclease activity
PP358_ARATH	AT4G39620.1	GO:0003723	RNA binding
PP359_ARATH	AT4G39952.1	GO:0004519	endonuclease activity
PP359_ARATH	AT4G39952.1	GO:0003723	RNA binding
PP360_ARATH	AT5G01110.2	GO:0003723	RNA binding
PP360_ARATH	AT5G01110.2	GO:0004519	endonuclease activity
PP361_ARATH	AT5G02830.1	GO:0003723	RNA binding
PP361_ARATH	AT5G02830.1	GO:0004519	endonuclease activity
PP362_ARATH	AT5G02860.1	GO:0003723	RNA binding
PP362_ARATH	AT5G02860.1	GO:0004519	endonuclease activity
PP363_ARATH	AT5G03800.1	GO:0004519	endonuclease activity
PP363_ARATH	AT5G03800.1	GO:0008270	zinc ion binding
PP363_ARATH	AT5G03800.1	GO:0003723	RNA binding
PP364_ARATH	AT5G04780.1	GO:0008270	zinc ion binding
PP364_ARATH	AT5G04780.1	GO:0003723	RNA binding
PP364_ARATH	AT5G04780.1	GO:0004519	endonuclease activity
PP365_ARATH	AT5G04810.1	GO:0004519	endonuclease activity
PP365_ARATH	AT5G04810.1	GO:0003723	RNA binding
PP366_ARATH	AT5G06400.1	GO:0004519	endonuclease activity
PP366_ARATH	AT5G06400.1	GO:0003723	RNA binding
PP367_ARATH	AT5G06540.1	GO:0008270	zinc ion binding
PP367_ARATH	AT5G06540.1	GO:0003723	RNA binding
PP367_ARATH	AT5G06540.1	GO:0004519	endonuclease activity
PP368_ARATH	AT5G08310.1	GO:0004519	endonuclease activity
PP368_ARATH	AT5G08310.1	GO:0003723	RNA binding
PP369_ARATH	AT5G08305.1	GO:0004519	endonuclease activity
PP369_ARATH	AT5G08305.1	GO:0003723	RNA binding
PP370_ARATH	AT5G08490.1	GO:0003723	RNA binding
PP370_ARATH	AT5G08490.1	GO:0004519	endonuclease activity
PP371_ARATH	AT5G08510.1	GO:0004519	endonuclease activity
PP371_ARATH	AT5G08510.1	GO:0003723	RNA binding
PP372_ARATH	AT5G09450.1	GO:0004519	endonuclease activity
PP372_ARATH	AT5G09450.1	GO:0003723	RNA binding
PP373_ARATH	AT5G09950.1	GO:0008270	zinc ion binding
PP373_ARATH	AT5G09950.1	GO:0003723	RNA binding
PP373_ARATH	AT5G09950.1	GO:0004519	endonuclease activity
PP374_ARATH	AT5G10690.1	GO:0003723	RNA binding
PP374_ARATH	AT5G10690.1	GO:0004519	endonuclease activity
PP375_ARATH	AT5G11310.1	GO:0004519	endonuclease activity
PP375_ARATH	AT5G11310.1	GO:0003723	RNA binding
PP376_ARATH	AT5G12100.1	GO:0003723	RNA binding
PP376_ARATH	AT5G12100.1	GO:0008270	zinc ion binding
PP376_ARATH	AT5G12100.1	GO:0004519	endonuclease activity
PP377_ARATH	AT5G13230.1	GO:0004519	endonuclease activity
PP377_ARATH	AT5G13230.1	GO:0003723	RNA binding
PP377_ARATH	AT5G13230.1	GO:0008270	zinc ion binding
PP378_ARATH	AT5G13270.1	GO:0003723	RNA binding
PP378_ARATH	AT5G13270.1	GO:0008270	zinc ion binding
PP378_ARATH	AT5G13270.1	GO:0004519	endonuclease activity
PP379_ARATH	AT5G13770.1	GO:0004519	endonuclease activity
PP379_ARATH	AT5G13770.1	GO:0003723	RNA binding
PP380_ARATH	AT5G14080.1	GO:0004519	endonuclease activity
PP380_ARATH	AT5G14080.1	GO:0003723	RNA binding
PP381_ARATH	AT5G14770.1	GO:0004519	endonuclease activity
PP381_ARATH	AT5G14770.1	GO:0003723	RNA binding
PP382_ARATH	AT5G14820.1	GO:0003723	RNA binding
PP382_ARATH	AT5G14820.1	GO:0004519	endonuclease activity
PP383_ARATH	AT5G15010.1	GO:0003723	RNA binding
PP383_ARATH	AT5G15010.1	GO:0004519	endonuclease activity
PP384_ARATH	AT5G15280.1	GO:0004519	endonuclease activity
PP384_ARATH	AT5G15280.1	GO:0003723	RNA binding
PP385_ARATH	AT5G15300.1	GO:0003723	RNA binding
PP385_ARATH	AT5G15300.1	GO:0004519	endonuclease activity
PP386_ARATH	AT5G15340.1	GO:0004519	endonuclease activity
PP386_ARATH	AT5G15340.1	GO:0003723	RNA binding
PP386_ARATH	AT5G15340.1	GO:0008270	zinc ion binding
PP387_ARATH	AT5G15980.1	GO:0003723	RNA binding
PP387_ARATH	AT5G15980.1	GO:0004519	endonuclease activity
PP388_ARATH	AT5G16420.1	GO:0004519	endonuclease activity
PP388_ARATH	AT5G16420.1	GO:0003723	RNA binding
PP389_ARATH	AT5G16640.1	GO:0003723	RNA binding
PP389_ARATH	AT5G16640.1	GO:0004519	endonuclease activity
PP390_ARATH	AT5G16860.1	GO:0008270	zinc ion binding
PP390_ARATH	AT5G16860.1	GO:0004519	endonuclease activity
PP390_ARATH	AT5G16860.1	GO:0003723	RNA binding
PP391_ARATH	AT5G18390.1	GO:0003723	RNA binding
PP391_ARATH	AT5G18390.1	GO:0004519	endonuclease activity
PP392_ARATH	AT5G18475.1	GO:0004519	endonuclease activity
PP392_ARATH	AT5G18475.1	GO:0003723	RNA binding
PP393_ARATH	AT5G18950.1	GO:0003723	RNA binding
PP393_ARATH	AT5G18950.1	GO:0004519	endonuclease activity
PP394_ARATH	AT5G19020.1	GO:0004519	endonuclease activity
PP394_ARATH	AT5G19020.1	GO:0003723	RNA binding
PP395_ARATH	AT5G21222.1	GO:0003723	RNA binding
PP395_ARATH	AT5G21222.1	GO:0005524	ATP binding
PP395_ARATH	AT5G21222.1	GO:0004519	endonuclease activity
PP395_ARATH	AT5G21222.1	GO:0004672	protein kinase activity
PP396_ARATH	AT5G24830.1	GO:0004519	endonuclease activity
PP396_ARATH	AT5G24830.1	GO:0003723	RNA binding
PP398_ARATH	AT5G27110.1	GO:0004519	endonuclease activity
PP398_ARATH	AT5G27110.1	GO:0003723	RNA binding
PP399_ARATH	AT5G27270.1	GO:0003723	RNA binding
PP399_ARATH	AT5G27270.1	GO:0004519	endonuclease activity
PP400_ARATH	AT5G27460.1	GO:0004519	endonuclease activity
PP400_ARATH	AT5G27460.1	GO:0003723	RNA binding
PP401_ARATH	AT5G28460.1	GO:0003723	RNA binding
PP401_ARATH	AT5G28460.1	GO:0004519	endonuclease activity
PP402_ARATH	AT5G36300.2	GO:0003723	RNA binding
PP402_ARATH	AT5G36300.2	GO:0004519	endonuclease activity
PP403_ARATH	AT5G37570.1	GO:0003723	RNA binding
PP403_ARATH	AT5G37570.1	GO:0004519	endonuclease activity
PP404_ARATH	AT5G38730.1	GO:0003723	RNA binding
PP404_ARATH	AT5G38730.1	GO:0004519	endonuclease activity
PP405_ARATH	AT5G39350.1	GO:0004519	endonuclease activity
PP405_ARATH	AT5G39350.1	GO:0003723	RNA binding
PP406_ARATH	AT5G39680.1	GO:0008270	zinc ion binding
PP406_ARATH	AT5G39680.1	GO:0004519	endonuclease activity
PP406_ARATH	AT5G39680.1	GO:0003723	RNA binding
PP407_ARATH	AT5G39710.1	GO:0003723	RNA binding
PP407_ARATH	AT5G39710.1	GO:0004519	endonuclease activity
PP408_ARATH	AT5G39980.1	GO:0004519	endonuclease activity
PP408_ARATH	AT5G39980.1	GO:0003723	RNA binding
PP409_ARATH	AT5G40400.2	GO:0003723	RNA binding
PP409_ARATH	AT5G40400.2	GO:0004519	endonuclease activity
PP410_ARATH	AT5G40405.1	GO:0008270	zinc ion binding
PP410_ARATH	AT5G40405.1	GO:0004519	endonuclease activity
PP410_ARATH	AT5G40405.1	GO:0003723	RNA binding
PP411_ARATH	AT5G40410.1	GO:0004519	endonuclease activity
PP411_ARATH	AT5G40410.1	GO:0003723	RNA binding
PP411_ARATH	AT5G40410.1	GO:0008270	zinc ion binding
PP412_ARATH	AT5G41170.1	GO:0003723	RNA binding
PP412_ARATH	AT5G41170.1	GO:0004519	endonuclease activity
PP413_ARATH	AT5G42310.1	GO:0004519	endonuclease activity
PP413_ARATH	AT5G42310.1	GO:0003723	RNA binding
PP413_ARATH	AT5G42310.1	GO:0003727	single-stranded RNA binding
PP414_ARATH	AT5G42450.1	GO:0003723	RNA binding
PP414_ARATH	AT5G42450.1	GO:0004519	endonuclease activity
PP415_ARATH	AT5G43790.1	GO:0004519	endonuclease activity
PP415_ARATH	AT5G43790.1	GO:0003723	RNA binding
PP416_ARATH	AT5G43820.1	GO:0004519	endonuclease activity
PP416_ARATH	AT5G43820.1	GO:0003723	RNA binding
PP417_ARATH	AT5G44230.1	GO:0003723	RNA binding
PP417_ARATH	AT5G44230.1	GO:0008270	zinc ion binding
PP417_ARATH	AT5G44230.1	GO:0004519	endonuclease activity
PP418_ARATH	AT5G46100.1	GO:0003723	RNA binding
PP418_ARATH	AT5G46100.1	GO:0004519	endonuclease activity
PP419_ARATH	AT5G46460.1	GO:0003723	RNA binding
PP419_ARATH	AT5G46460.1	GO:0008270	zinc ion binding
PP419_ARATH	AT5G46460.1	GO:0004519	endonuclease activity
PP420_ARATH	AT5G46580.1	GO:0003723	RNA binding
PP420_ARATH	AT5G46580.1	GO:0004519	endonuclease activity
PP421_ARATH	AT5G46680.1	GO:0004519	endonuclease activity
PP421_ARATH	AT5G46680.1	GO:0003723	RNA binding
PP422_ARATH	AT5G47360.1	GO:0003723	RNA binding
PP422_ARATH	AT5G47360.1	GO:0004519	endonuclease activity
PP423_ARATH	AT5G47460.1	GO:0004519	endonuclease activity
PP423_ARATH	AT5G47460.1	GO:0003723	RNA binding
PP424_ARATH	AT5G48730.1	GO:0003723	RNA binding
PP424_ARATH	AT5G48730.1	GO:0004519	endonuclease activity
PP425_ARATH	AT5G48910.1	GO:0003723	RNA binding
PP425_ARATH	AT5G48910.1	GO:0008270	zinc ion binding
PP425_ARATH	AT5G48910.1	GO:0004519	endonuclease activity
PP426_ARATH	AT5G50280.1	GO:0003723	RNA binding
PP426_ARATH	AT5G50280.1	GO:0004519	endonuclease activity
PP427_ARATH	AT5G50390.1	GO:0008270	zinc ion binding
PP427_ARATH	AT5G50390.1	GO:0004519	endonuclease activity
PP427_ARATH	AT5G50390.1	GO:0003723	RNA binding
PP428_ARATH	AT5G50990.1	GO:0008270	zinc ion binding
PP428_ARATH	AT5G50990.1	GO:0003723	RNA binding
PP428_ARATH	AT5G50990.1	GO:0004519	endonuclease activity
PP429_ARATH	AT5G52630.1	GO:0003723	RNA binding
PP429_ARATH	AT5G52630.1	GO:0004519	endonuclease activity
PP429_ARATH	AT5G52630.1	GO:0008270	zinc ion binding
PP430_ARATH	AT5G52850.1	GO:0004519	endonuclease activity
PP430_ARATH	AT5G52850.1	GO:0003723	RNA binding
PP430_ARATH	AT5G52850.1	GO:0008270	zinc ion binding
PP431_ARATH	AT5G55740.1	GO:0003723	RNA binding
PP431_ARATH	AT5G55740.1	GO:0004519	endonuclease activity
PP432_ARATH	AT5G55840.1	GO:0004519	endonuclease activity
PP432_ARATH	AT5G55840.1	GO:0003723	RNA binding
PP433_ARATH	AT5G56310.1	GO:0004519	endonuclease activity
PP433_ARATH	AT5G56310.1	GO:0003723	RNA binding
PP434_ARATH	AT5G57250.1	GO:0004519	endonuclease activity
PP434_ARATH	AT5G57250.1	GO:0003723	RNA binding
PP435_ARATH	AT5G59200.1	GO:0003723	RNA binding
PP435_ARATH	AT5G59200.1	GO:0004519	endonuclease activity
PP436_ARATH	AT5G59600.1	GO:0003723	RNA binding
PP436_ARATH	AT5G59600.1	GO:0004519	endonuclease activity
PP437_ARATH	AT5G59900.1	GO:0003723	RNA binding
PP437_ARATH	AT5G59900.1	GO:0004519	endonuclease activity
PP438_ARATH	AT5G60960.1	GO:0003723	RNA binding
PP438_ARATH	AT5G60960.1	GO:0004519	endonuclease activity
PP438_ARATH	AT5G60960.1	GO:0003729	mRNA binding
PP439_ARATH	AT5G61370.1	GO:0004519	endonuclease activity
PP439_ARATH	AT5G61370.1	GO:0003723	RNA binding
PP440_ARATH	AT5G61400.1	GO:0004519	endonuclease activity
PP440_ARATH	AT5G61400.1	GO:0003723	RNA binding
PP441_ARATH	AT5G61800.1	GO:0004519	endonuclease activity
PP441_ARATH	AT5G61800.1	GO:0003723	RNA binding
PP442_ARATH	AT5G61990.1	GO:0004519	endonuclease activity
PP442_ARATH	AT5G61990.1	GO:0003723	RNA binding
PP443_ARATH	AT5G62370.1	GO:0004519	endonuclease activity
PP443_ARATH	AT5G62370.1	GO:0003723	RNA binding
PP444_ARATH	AT5G64320.1	GO:0004519	endonuclease activity
PP444_ARATH	AT5G64320.1	GO:0003723	RNA binding
PP445_ARATH	AT5G65560.1	GO:0004519	endonuclease activity
PP445_ARATH	AT5G65560.1	GO:0003723	RNA binding
PP446_ARATH	AT5G65570.1	GO:0003723	RNA binding
PP446_ARATH	AT5G65570.1	GO:0008270	zinc ion binding
PP446_ARATH	AT5G65570.1	GO:0004519	endonuclease activity
PP447_ARATH	AT5G65820.1	GO:0004519	endonuclease activity
PP447_ARATH	AT5G65820.1	GO:0003723	RNA binding
PP448_ARATH	AT5G66500.1	GO:0004519	endonuclease activity
PP448_ARATH	AT5G66500.1	GO:0003723	RNA binding
PP449_ARATH	AT5G66520.1	GO:0004519	endonuclease activity
PP449_ARATH	AT5G66520.1	GO:0003723	RNA binding
PP449_ARATH	AT5G66520.1	GO:0008270	zinc ion binding
PP450_ARATH	AT5G66631.1	GO:0004519	endonuclease activity
PP450_ARATH	AT5G66631.1	GO:0003723	RNA binding
PP451_ARATH	AT5G67570.1	GO:0004519	endonuclease activity
PP451_ARATH	AT5G67570.1	GO:0003723	RNA binding
PPA10_ARATH	AT2G16430.2	GO:0046872	metal ion binding
PPA10_ARATH	AT2G16430.2	GO:0003993	acid phosphatase activity
PPA11_ARATH	AT2G18130.1	GO:0003993	acid phosphatase activity
PPA11_ARATH	AT2G18130.1	GO:0046872	metal ion binding
PPA12_ARATH	AT2G27190.1	GO:0046872	metal ion binding
PPA12_ARATH	AT2G27190.1	GO:0003993	acid phosphatase activity
PPA13_ARATH	AT2G32770.3	GO:0046872	metal ion binding
PPA13_ARATH	AT2G32770.3	GO:0003993	acid phosphatase activity
PPA14_ARATH	AT2G46880.1	GO:0046872	metal ion binding
PPA14_ARATH	AT2G46880.1	GO:0003993	acid phosphatase activity
PPA16_ARATH	AT3G10150.2	GO:0003993	acid phosphatase activity
PPA16_ARATH	AT3G10150.2	GO:0046872	metal ion binding
PPA17_ARATH	AT3G17790.1	GO:0046872	metal ion binding
PPA17_ARATH	AT3G17790.1	GO:0003993	acid phosphatase activity
PPA17_ARATH	AT3G17790.1	GO:0004601	peroxidase activity
PPA17_ARATH	AT3G17790.1	GO:0016791	phosphatase activity
PPA18_ARATH	AT3G20500.1	GO:0046872	metal ion binding
PPA18_ARATH	AT3G20500.1	GO:0003993	acid phosphatase activity
PPA19_ARATH	AT3G46120.1	GO:0003993	acid phosphatase activity
PPA19_ARATH	AT3G46120.1	GO:0046872	metal ion binding
PPA1_ARATH	AT1G13750.1	GO:0003993	acid phosphatase activity
PPA1_ARATH	AT1G13750.1	GO:0046872	metal ion binding
PPA20_ARATH	AT3G52780.1	GO:0046872	metal ion binding
PPA20_ARATH	AT3G52780.1	GO:0003993	acid phosphatase activity
PPA21_ARATH	AT3G52810.1	GO:0046872	metal ion binding
PPA21_ARATH	AT3G52810.1	GO:0003993	acid phosphatase activity
PPA22_ARATH	AT3G52820.1	GO:0046872	metal ion binding
PPA22_ARATH	AT3G52820.1	GO:0003993	acid phosphatase activity
PPA23_ARATH	AT4G13700.1	GO:0003993	acid phosphatase activity
PPA23_ARATH	AT4G13700.1	GO:0046872	metal ion binding
PPA24_ARATH	AT4G24890.1	GO:0046872	metal ion binding
PPA24_ARATH	AT4G24890.1	GO:0003993	acid phosphatase activity
PPA25_ARATH	AT4G36350.1	GO:0004721	phosphoprotein phosphatase activity
PPA25_ARATH	AT4G36350.1	GO:0003993	acid phosphatase activity
PPA25_ARATH	AT4G36350.1	GO:0046872	metal ion binding
PPA26_ARATH	AT5G34850.1	GO:0046872	metal ion binding
PPA26_ARATH	AT5G34850.1	GO:0004601	peroxidase activity
PPA26_ARATH	AT5G34850.1	GO:0003993	acid phosphatase activity
PPA27_ARATH	AT5G50400.1	GO:0046872	metal ion binding
PPA27_ARATH	AT5G50400.1	GO:0003993	acid phosphatase activity
PPA28_ARATH	AT5G57140.1	GO:0003993	acid phosphatase activity
PPA28_ARATH	AT5G57140.1	GO:0046872	metal ion binding
PPA29_ARATH	AT5G63140.1	GO:0003993	acid phosphatase activity
PPA29_ARATH	AT5G63140.1	GO:0046872	metal ion binding
PPA2_ARATH	AT1G13900.1	GO:0030943	mitochondrion targeting sequence binding
PPA2_ARATH	AT1G13900.1	GO:0003993	acid phosphatase activity
PPA2_ARATH	AT1G13900.1	GO:0046872	metal ion binding
PPA3_ARATH	AT1G14700.1	GO:0046872	metal ion binding
PPA3_ARATH	AT1G14700.1	GO:0003993	acid phosphatase activity
PPA4_ARATH	AT1G25230.3	GO:0046872	metal ion binding
PPA4_ARATH	AT1G25230.3	GO:0003993	acid phosphatase activity
PPA5_ARATH	AT1G52940.1	GO:0046872	metal ion binding
PPA5_ARATH	AT1G52940.1	GO:0003993	acid phosphatase activity
PPA6_ARATH	AT1G56360.1	GO:0046872	metal ion binding
PPA6_ARATH	AT1G56360.1	GO:0003993	acid phosphatase activity
PPA7_ARATH	AT2G01880.1	GO:0003993	acid phosphatase activity
PPA7_ARATH	AT2G01880.1	GO:0046872	metal ion binding
PPA8_ARATH	AT2G01890.1	GO:0003993	acid phosphatase activity
PPA8_ARATH	AT2G01890.1	GO:0046872	metal ion binding
PPA9_ARATH	AT2G03450.1	GO:0003993	acid phosphatase activity
PPA9_ARATH	AT2G03450.1	GO:0046872	metal ion binding
PPAN_ARATH	AT5G61770.2	GO:0019843	rRNA binding
PPCK1_ARATH	AT1G08650.1	GO:0009931	calcium-dependent protein serine/threonine kinase activity
PPCK1_ARATH	AT1G08650.1	GO:0004683	calmodulin-dependent protein kinase activity
PPCK1_ARATH	AT1G08650.1	GO:0004674	protein serine/threonine kinase activity
PPCK1_ARATH	AT1G08650.1	GO:0005524	ATP binding
PPCK1_ARATH	AT1G08650.1	GO:0005516	calmodulin binding
PPCK2_ARATH	AT3G04530.1	GO:0005524	ATP binding
PPCK2_ARATH	AT3G04530.1	GO:0004674	protein serine/threonine kinase activity
PPCK2_ARATH	AT3G04530.1	GO:0004683	calmodulin-dependent protein kinase activity
PPCK2_ARATH	AT3G04530.1	GO:0005516	calmodulin binding
PPCK2_ARATH	AT3G04530.1	GO:0009931	calcium-dependent protein serine/threonine kinase activity
PPCS1_ARATH	AT1G12350.1	GO:0004632	phosphopantothenate--cysteine ligase activity
PPD1_ARATH	AT4G15510.1	GO:0005509	calcium ion binding
PPD2_ARATH	AT2G28605.1	GO:0005509	calcium ion binding
PPD3_ARATH	AT1G76450.1	GO:0005509	calcium ion binding
PPD4_ARATH	AT1G77090.1	GO:0005509	calcium ion binding
PPD5_ARATH	AT5G11450.2	GO:0005509	calcium ion binding
PPD6_ARATH	AT3G56650.1	GO:0005509	calcium ion binding
PPD7_ARATH	AT3G05410.2	GO:0005509	calcium ion binding
PPD_ARATH	AT4G16690.1	GO:0035560	pheophoridase activity
PPD_ARATH	AT4G16690.1	GO:0080030	methyl indole-3-acetate esterase activity
PPD_ARATH	AT4G16690.1	GO:0042803	protein homodimerization activity
PPD_ARATH	AT4G16690.1	GO:0080032	methyl jasmonate esterase activity
PPD_ARATH	AT4G16690.1	GO:0016788	hydrolase activity, acting on ester bonds
PPD_ARATH	AT4G16690.1	GO:0052689	carboxylic ester hydrolase activity
PPDEX_ARATH	AT4G17486.1	GO:0008233	peptidase activity
PPDK1_ARATH	AT4G15530.5	GO:0046872	metal ion binding
PPDK1_ARATH	AT4G15530.5	GO:0005524	ATP binding
PPDK1_ARATH	AT4G15530.5	GO:0016301	kinase activity
PPDK1_ARATH	AT4G15530.5	GO:0050242	pyruvate, phosphate dikinase activity
PPH_ARATH	AT5G13800.3	GO:0080124	pheophytinase activity
PPI1_ARATH	AT4G27500.1	GO:0003729	mRNA binding
PPIL2_ARATH	AT5G67530.1	GO:0003755	peptidyl-prolyl cis-trans isomerase activity
PPIL2_ARATH	AT5G67530.1	GO:0034450	ubiquitin-ubiquitin ligase activity
PPL1_ARATH	AT3G55330.1	GO:0005509	calcium ion binding
PPME1_ARATH	AT1G69940.1	GO:0030599	pectinesterase activity
PPME1_ARATH	AT1G69940.1	GO:0045330	aspartyl esterase activity
PPOC_ARATH	AT4G01690.1	GO:0004729	oxygen-dependent protoporphyrinogen oxidase activity
PPOCM_ARATH	AT5G14220.4	GO:0004729	oxygen-dependent protoporphyrinogen oxidase activity
PPOX1_ARATH	AT5G49970.1	GO:0052857	NADPHX epimerase activity
PPOX1_ARATH	AT5G49970.1	GO:0010181	FMN binding
PPOX1_ARATH	AT5G49970.1	GO:0004733	pyridoxamine-phosphate oxidase activity
PPOX1_ARATH	AT5G49970.1	GO:0046872	metal ion binding
PPOX1_ARATH	AT5G49970.1	GO:0052856	NADHX epimerase activity
PPOX2_ARATH	AT2G46580.1	GO:0010181	FMN binding
PPOX2_ARATH	AT2G46580.1	GO:0004733	pyridoxamine-phosphate oxidase activity
PPP5_ARATH	AT2G42810.2	GO:0004721	phosphoprotein phosphatase activity
PPP5_ARATH	AT2G42810.2	GO:0046872	metal ion binding
PPP5_ARATH	AT2G42810.2	GO:0046906	tetrapyrrole binding
PPP5_ARATH	AT2G42810.2	GO:0004722	protein serine/threonine phosphatase activity
PPP7_ARATH	AT5G63870.1	GO:0004722	protein serine/threonine phosphatase activity
PPP7_ARATH	AT5G63870.1	GO:0046872	metal ion binding
PPP7I_ARATH	AT5G10900.2	GO:0046872	metal ion binding
PPP7I_ARATH	AT5G10900.2	GO:0016787	hydrolase activity
PPP7L_ARATH	AT1G48120.1	GO:0004721	phosphoprotein phosphatase activity
PPP7L_ARATH	AT1G48120.1	GO:0046872	metal ion binding
PPR10_ARATH	AT1G04840.1	GO:0004519	endonuclease activity
PPR10_ARATH	AT1G04840.1	GO:0003723	RNA binding
PPR10_ARATH	AT1G04840.1	GO:0008270	zinc ion binding
PPR11_ARATH	AT1G05600.1	GO:0003723	RNA binding
PPR11_ARATH	AT1G05600.1	GO:0004519	endonuclease activity
PPR12_ARATH	AT1G05670.1	GO:0003723	RNA binding
PPR12_ARATH	AT1G05670.1	GO:0004519	endonuclease activity
PPR13_ARATH	AT1G05750.1	GO:0004519	endonuclease activity
PPR13_ARATH	AT1G05750.1	GO:0003723	RNA binding
PPR14_ARATH	AT1G06140.1	GO:0003723	RNA binding
PPR14_ARATH	AT1G06140.1	GO:0004519	endonuclease activity
PPR15_ARATH	AT1G06143.1	GO:0004519	endonuclease activity
PPR15_ARATH	AT1G06143.1	GO:0003723	RNA binding
PPR15_ARATH	AT1G06143.1	GO:0003700	DNA-binding transcription factor activity
PPR16_ARATH	AT1G06270.1	GO:0003723	RNA binding
PPR16_ARATH	AT1G06270.1	GO:0004519	endonuclease activity
PPR17_ARATH	AT1G06580.1	GO:0003723	RNA binding
PPR17_ARATH	AT1G06580.1	GO:0004519	endonuclease activity
PPR18_ARATH	AT1G06710.12	GO:0003723	RNA binding
PPR18_ARATH	AT1G06710.12	GO:0004519	endonuclease activity
PPR19_ARATH	AT1G07590.1	GO:0004519	endonuclease activity
PPR19_ARATH	AT1G07590.1	GO:0003723	RNA binding
PPR1_ARATH	AT1G01970.1	GO:0003723	RNA binding
PPR1_ARATH	AT1G01970.1	GO:0004519	endonuclease activity
PPR20_ARATH	AT1G07740.1	GO:0003723	RNA binding
PPR20_ARATH	AT1G07740.1	GO:0004519	endonuclease activity
PPR21_ARATH	AT1G08070.1	GO:0003723	RNA binding
PPR21_ARATH	AT1G08070.1	GO:0008270	zinc ion binding
PPR21_ARATH	AT1G08070.1	GO:0004519	endonuclease activity
PPR22_ARATH	AT1G08610.1	GO:0004519	endonuclease activity
PPR22_ARATH	AT1G08610.1	GO:0003723	RNA binding
PPR23_ARATH	AT1G09190.1	GO:0004519	endonuclease activity
PPR23_ARATH	AT1G09190.1	GO:0003723	RNA binding
PPR24_ARATH	AT1G09220.1	GO:0003723	RNA binding
PPR24_ARATH	AT1G09220.1	GO:0004519	endonuclease activity
PPR25_ARATH	AT1G09410.1	GO:0008270	zinc ion binding
PPR25_ARATH	AT1G09410.1	GO:0003723	RNA binding
PPR25_ARATH	AT1G09410.1	GO:0004519	endonuclease activity
PPR26_ARATH	AT1G09680.1	GO:0004519	endonuclease activity
PPR26_ARATH	AT1G09680.1	GO:0003723	RNA binding
PPR27_ARATH	AT1G09820.1	GO:0003723	RNA binding
PPR27_ARATH	AT1G09820.1	GO:0004519	endonuclease activity
PPR28_ARATH	AT1G09900.1	GO:0004519	endonuclease activity
PPR28_ARATH	AT1G09900.1	GO:0003723	RNA binding
PPR29_ARATH	AT1G10270.1	GO:0003723	RNA binding
PPR29_ARATH	AT1G10270.1	GO:0004519	endonuclease activity
PPR2_ARATH	AT1G02060.1	GO:0004519	endonuclease activity
PPR2_ARATH	AT1G02060.1	GO:0003723	RNA binding
PPR30_ARATH	AT1G10330.1	GO:0004519	endonuclease activity
PPR30_ARATH	AT1G10330.1	GO:0003723	RNA binding
PPR31_ARATH	AT1G10910.1	GO:0004519	endonuclease activity
PPR31_ARATH	AT1G10910.1	GO:0003723	RNA binding
PPR32_ARATH	AT1G11290.1	GO:0004519	endonuclease activity
PPR32_ARATH	AT1G11290.1	GO:0008270	zinc ion binding
PPR32_ARATH	AT1G11290.1	GO:0003723	RNA binding
PPR33_ARATH	AT1G11630.1	GO:0003723	RNA binding
PPR33_ARATH	AT1G11630.1	GO:0004519	endonuclease activity
PPR34_ARATH	AT1G11710.1	GO:0003723	RNA binding
PPR34_ARATH	AT1G11710.1	GO:0004519	endonuclease activity
PPR35_ARATH	AT1G11900.1	GO:0004519	endonuclease activity
PPR35_ARATH	AT1G11900.1	GO:0003723	RNA binding
PPR36_ARATH	AT1G12300.1	GO:0004519	endonuclease activity
PPR36_ARATH	AT1G12300.1	GO:0003723	RNA binding
PPR37_ARATH	AT1G12620.1	GO:0004519	endonuclease activity
PPR37_ARATH	AT1G12620.1	GO:0003723	RNA binding
PPR38_ARATH	AT1G12700.2	GO:0004519	endonuclease activity
PPR38_ARATH	AT1G12700.2	GO:0003723	RNA binding
PPR39_ARATH	AT1G12775.1	GO:0003723	RNA binding
PPR39_ARATH	AT1G12775.1	GO:0004519	endonuclease activity
PPR3_ARATH	AT1G02150.1	GO:0003723	RNA binding
PPR3_ARATH	AT1G02150.1	GO:0004519	endonuclease activity
PPR3_ARATH	AT1G02150.1	GO:0003729	mRNA binding
PPR40_ARATH	AT1G13040.1	GO:0003723	RNA binding
PPR40_ARATH	AT1G13040.1	GO:0004519	endonuclease activity
PPR41_ARATH	AT1G13630.4	GO:0004519	endonuclease activity
PPR41_ARATH	AT1G13630.4	GO:0003723	RNA binding
PPR42_ARATH	AT1G13800.1	GO:0003723	RNA binding
PPR42_ARATH	AT1G13800.1	GO:0004519	endonuclease activity
PPR44_ARATH	AT1G15480.1	GO:0003723	RNA binding
PPR44_ARATH	AT1G15480.1	GO:0004519	endonuclease activity
PPR45_ARATH	AT1G15510.1	GO:0008270	zinc ion binding
PPR45_ARATH	AT1G15510.1	GO:0004519	endonuclease activity
PPR45_ARATH	AT1G15510.1	GO:0003723	RNA binding
PPR46_ARATH	AT1G16830.1	GO:0004519	endonuclease activity
PPR46_ARATH	AT1G16830.1	GO:0003723	RNA binding
PPR47_ARATH	AT1G17630.1	GO:0003723	RNA binding
PPR47_ARATH	AT1G17630.1	GO:0004519	endonuclease activity
PPR48_ARATH	AT1G18485.1	GO:0008270	zinc ion binding
PPR48_ARATH	AT1G18485.1	GO:0004519	endonuclease activity
PPR48_ARATH	AT1G18485.1	GO:0003723	RNA binding
PPR49_ARATH	AT1G18900.3	GO:0003723	RNA binding
PPR49_ARATH	AT1G18900.3	GO:0004519	endonuclease activity
PPR4_ARATH	AT1G02370.1	GO:0003723	RNA binding
PPR4_ARATH	AT1G02370.1	GO:0004519	endonuclease activity
PPR50_ARATH	AT1G19290.1	GO:0003723	RNA binding
PPR50_ARATH	AT1G19290.1	GO:0004519	endonuclease activity
PPR52_ARATH	AT1G19720.1	GO:0004519	endonuclease activity
PPR52_ARATH	AT1G19720.1	GO:0003723	RNA binding
PPR52_ARATH	AT1G19720.1	GO:0008270	zinc ion binding
PPR53_ARATH	AT1G20230.1	GO:0003723	RNA binding
PPR53_ARATH	AT1G20230.1	GO:0008270	zinc ion binding
PPR53_ARATH	AT1G20230.1	GO:0004519	endonuclease activity
PPR54_ARATH	AT1G20300.1	GO:0003723	RNA binding
PPR54_ARATH	AT1G20300.1	GO:0004519	endonuclease activity
PPR55_ARATH	AT1G22830.1	GO:0004519	endonuclease activity
PPR55_ARATH	AT1G22830.1	GO:0003723	RNA binding
PPR56_ARATH	AT1G22960.1	GO:0004519	endonuclease activity
PPR56_ARATH	AT1G22960.1	GO:0003723	RNA binding
PPR57_ARATH	AT1G25360.1	GO:0008270	zinc ion binding
PPR57_ARATH	AT1G25360.1	GO:0003723	RNA binding
PPR57_ARATH	AT1G25360.1	GO:0004519	endonuclease activity
PPR58_ARATH	AT1G26460.1	GO:0004519	endonuclease activity
PPR58_ARATH	AT1G26460.1	GO:0003723	RNA binding
PPR59_ARATH	AT1G26500.1	GO:0003723	RNA binding
PPR59_ARATH	AT1G26500.1	GO:0004519	endonuclease activity
PPR5_ARATH	AT1G02420.1	GO:0004519	endonuclease activity
PPR5_ARATH	AT1G02420.1	GO:0003723	RNA binding
PPR60_ARATH	AT1G26900.1	GO:0003723	RNA binding
PPR60_ARATH	AT1G26900.1	GO:0004519	endonuclease activity
PPR61_ARATH	AT1G28020.1	GO:0004519	endonuclease activity
PPR61_ARATH	AT1G28020.1	GO:0003723	RNA binding
PPR62_ARATH	AT1G28690.1	GO:0003723	RNA binding
PPR62_ARATH	AT1G28690.1	GO:0004519	endonuclease activity
PPR63_ARATH	AT1G29710.1	GO:0003723	RNA binding
PPR63_ARATH	AT1G29710.1	GO:0008270	zinc ion binding
PPR63_ARATH	AT1G29710.1	GO:0004519	endonuclease activity
PPR64_ARATH	AT1G30610.1	GO:0004519	endonuclease activity
PPR64_ARATH	AT1G30610.1	GO:0003723	RNA binding
PPR65_ARATH	AT1G31430.1	GO:0003723	RNA binding
PPR65_ARATH	AT1G31430.1	GO:0004519	endonuclease activity
PPR66_ARATH	AT1G31790.1	GO:0003723	RNA binding
PPR66_ARATH	AT1G31790.1	GO:0004519	endonuclease activity
PPR67_ARATH	AT1G31840.1	GO:0003723	RNA binding
PPR67_ARATH	AT1G31840.1	GO:0004519	endonuclease activity
PPR68_ARATH	AT1G31920.1	GO:0008270	zinc ion binding
PPR68_ARATH	AT1G31920.1	GO:0004519	endonuclease activity
PPR68_ARATH	AT1G31920.1	GO:0003723	RNA binding
PPR69_ARATH	AT1G32415.1	GO:0003723	RNA binding
PPR69_ARATH	AT1G32415.1	GO:0004519	endonuclease activity
PPR6_ARATH	AT1G03100.1	GO:0003723	RNA binding
PPR6_ARATH	AT1G03100.1	GO:0004519	endonuclease activity
PPR70_ARATH	AT1G33350.1	GO:0004519	endonuclease activity
PPR70_ARATH	AT1G33350.1	GO:0003723	RNA binding
PPR71_ARATH	AT1G34160.1	GO:0008270	zinc ion binding
PPR71_ARATH	AT1G34160.1	GO:0004519	endonuclease activity
PPR71_ARATH	AT1G34160.1	GO:0003723	RNA binding
PPR73_ARATH	AT1G43980.1	GO:0004519	endonuclease activity
PPR73_ARATH	AT1G43980.1	GO:0003723	RNA binding
PPR74_ARATH	AT1G47580.1	GO:0008270	zinc ion binding
PPR75_ARATH	AT1G50270.1	GO:0003723	RNA binding
PPR75_ARATH	AT1G50270.1	GO:0004519	endonuclease activity
PPR76_ARATH	AT1G51965.1	GO:0004519	endonuclease activity
PPR76_ARATH	AT1G51965.1	GO:0003723	RNA binding
PPR77_ARATH	AT1G52620.1	GO:0004519	endonuclease activity
PPR77_ARATH	AT1G52620.1	GO:0003723	RNA binding
PPR78_ARATH	AT1G52640.1	GO:0003723	RNA binding
PPR78_ARATH	AT1G52640.1	GO:0004519	endonuclease activity
PPR79_ARATH	AT1G53330.1	GO:0003723	RNA binding
PPR79_ARATH	AT1G53330.1	GO:0004519	endonuclease activity
PPR7_ARATH	AT1G03510.1	GO:0003723	RNA binding
PPR7_ARATH	AT1G03510.1	GO:0004519	endonuclease activity
PPR80_ARATH	AT1G53600.1	GO:0004519	endonuclease activity
PPR80_ARATH	AT1G53600.1	GO:0003723	RNA binding
PPR81_ARATH	AT1G55630.1	GO:0003723	RNA binding
PPR81_ARATH	AT1G55630.1	GO:0004519	endonuclease activity
PPR82_ARATH	AT1G55890.1	GO:0004519	endonuclease activity
PPR82_ARATH	AT1G55890.1	GO:0003723	RNA binding
PPR83_ARATH	AT1G56570.1	GO:0003723	RNA binding
PPR83_ARATH	AT1G56570.1	GO:0004519	endonuclease activity
PPR84_ARATH	AT1G56690.1	GO:0004519	endonuclease activity
PPR84_ARATH	AT1G56690.1	GO:0008270	zinc ion binding
PPR84_ARATH	AT1G56690.1	GO:0003723	RNA binding
PPR85_ARATH	AT1G59720.1	GO:0004519	endonuclease activity
PPR85_ARATH	AT1G59720.1	GO:0008270	zinc ion binding
PPR85_ARATH	AT1G59720.1	GO:0003723	RNA binding
PPR86_ARATH	AT1G60770.1	GO:0003723	RNA binding
PPR86_ARATH	AT1G60770.1	GO:0004519	endonuclease activity
PPR87_ARATH	AT1G61870.1	GO:0000166	nucleotide binding
PPR87_ARATH	AT1G61870.1	GO:0004519	endonuclease activity
PPR87_ARATH	AT1G61870.1	GO:0003723	RNA binding
PPR88_ARATH	AT1G62260.1	GO:0003723	RNA binding
PPR88_ARATH	AT1G62260.1	GO:0004519	endonuclease activity
PPR8_ARATH	AT1G03540.1	GO:0004519	endonuclease activity
PPR8_ARATH	AT1G03540.1	GO:0003723	RNA binding
PPR90_ARATH	AT1G62590.1	GO:0004016	adenylate cyclase activity
PPR90_ARATH	AT1G62590.1	GO:0004519	endonuclease activity
PPR90_ARATH	AT1G62590.1	GO:0003723	RNA binding
PPR91_ARATH	AT1G62670.1	GO:0003723	RNA binding
PPR91_ARATH	AT1G62670.1	GO:0004519	endonuclease activity
PPR92_ARATH	AT1G62680.1	GO:0004519	endonuclease activity
PPR92_ARATH	AT1G62680.1	GO:0003723	RNA binding
PPR93_ARATH	AT1G62720.1	GO:0003723	RNA binding
PPR93_ARATH	AT1G62720.1	GO:0004519	endonuclease activity
PPR94_ARATH	AT1G62910.1	GO:0004519	endonuclease activity
PPR94_ARATH	AT1G62910.1	GO:0003723	RNA binding
PPR95_ARATH	AT1G62914.1	GO:0003723	RNA binding
PPR95_ARATH	AT1G62914.1	GO:0004519	endonuclease activity
PPR96_ARATH	AT1G62930.1	GO:0004519	endonuclease activity
PPR96_ARATH	AT1G62930.1	GO:0003723	RNA binding
PPR97_ARATH	AT1G63070.1	GO:0003723	RNA binding
PPR97_ARATH	AT1G63070.1	GO:0004519	endonuclease activity
PPR98_ARATH	AT1G63080.1	GO:0004519	endonuclease activity
PPR98_ARATH	AT1G63080.1	GO:0003723	RNA binding
PPR99_ARATH	AT1G63130.1	GO:0004519	endonuclease activity
PPR99_ARATH	AT1G63130.1	GO:0003723	RNA binding
PPR9_ARATH	AT1G03560.1	GO:0003723	RNA binding
PPR9_ARATH	AT1G03560.1	GO:0004519	endonuclease activity
PPSP1_ARATH	AT1G73010.1	GO:0016791	phosphatase activity
PPSP1_ARATH	AT1G73010.1	GO:0046872	metal ion binding
PPSP1_ARATH	AT1G73010.1	GO:0016462	pyrophosphatase activity
PPSP1_ARATH	AT1G73010.1	GO:0004427	inorganic diphosphatase activity
PPSP2_ARATH	AT1G17710.1	GO:0046872	metal ion binding
PPSP2_ARATH	AT1G17710.1	GO:0052731	phosphocholine phosphatase activity
PPSP2_ARATH	AT1G17710.1	GO:0004427	inorganic diphosphatase activity
PPSP2_ARATH	AT1G17710.1	GO:0052732	phosphoethanolamine phosphatase activity
PPSP3_ARATH	AT4G29530.1	GO:0042131	thiamine phosphate phosphatase activity
PPSP3_ARATH	AT4G29530.1	GO:0046872	metal ion binding
PPSP3_ARATH	AT4G29530.1	GO:0016791	phosphatase activity
PPSP3_ARATH	AT4G29530.1	GO:0004427	inorganic diphosphatase activity
PPT1_ARATH	AT5G33320.1	GO:0015121	phosphoenolpyruvate:phosphate antiporter activity
PPT1_ARATH	AT5G33320.1	GO:0015120	phosphoglycerate transmembrane transporter activity
PPT2_ARATH	AT3G01550.1	GO:0015120	phosphoglycerate transmembrane transporter activity
PPT2_ARATH	AT3G01550.1	GO:0015121	phosphoenolpyruvate:phosphate antiporter activity
PPX1_ARATH	AT4G26720.1	GO:0004722	protein serine/threonine phosphatase activity
PPX1_ARATH	AT4G26720.1	GO:0046872	metal ion binding
PQL3_ARATH	AT2G01918.1	GO:0045156	electron transporter, transferring electrons within the cyclic electron transport pathway of photosynthesis activity
PQL3_ARATH	AT2G01918.1	GO:0005509	calcium ion binding
PQT3_ARATH	AT4G17410.2	GO:0061630	ubiquitin protein ligase activity
PQT3_ARATH	AT4G17410.2	GO:0008270	zinc ion binding
PQT3_ARATH	AT4G17410.2	GO:0061659	ubiquitin-like protein ligase activity
PR19A_ARATH	AT1G04510.1	GO:0004842	ubiquitin-protein transferase activity
PR19A_ARATH	AT1G04510.1	GO:0061630	ubiquitin protein ligase activity
PR19B_ARATH	AT2G33340.1	GO:0004842	ubiquitin-protein transferase activity
PR19B_ARATH	AT2G33340.1	GO:0061630	ubiquitin protein ligase activity
PR35B_ARATH	AT3G19670.1	GO:0003723	RNA binding
PR40A_ARATH	AT1G44910.1	GO:0003723	RNA binding
PR5K_ARATH	AT5G38280.2	GO:0004675	transmembrane receptor protein serine/threonine kinase activity
PR5K_ARATH	AT5G38280.2	GO:0005524	ATP binding
PR5K_ARATH	AT5G38280.2	GO:0004672	protein kinase activity
PRAF1_ARATH	AT1G76950.1	GO:0070300	phosphatidic acid binding
PRAF1_ARATH	AT1G76950.1	GO:0017112	Rab guanyl-nucleotide exchange factor activity
PRAF1_ARATH	AT1G76950.1	GO:0046872	metal ion binding
PRAF1_ARATH	AT1G76950.1	GO:0035091	phosphatidylinositol binding
PRD1_ARATH	AT4G14180.1	GO:0016787	hydrolase activity
PRD1_ARATH	AT4G14180.1	GO:0003677	DNA binding
PRE1_ARATH	AT5G39860.1	GO:0046983	protein dimerization activity
PRE1_ARATH	AT5G39860.1	GO:0003700	DNA-binding transcription factor activity
PRE2_ARATH	AT5G15160.1	GO:0046983	protein dimerization activity
PRE2_ARATH	AT5G15160.1	GO:0003700	DNA-binding transcription factor activity
PRE3_ARATH	AT1G74500.1	GO:0046983	protein dimerization activity
PRE3_ARATH	AT1G74500.1	GO:0003700	DNA-binding transcription factor activity
PRE4_ARATH	AT3G47710.1	GO:0003700	DNA-binding transcription factor activity
PRE4_ARATH	AT3G47710.1	GO:0046983	protein dimerization activity
PRE5_ARATH	AT3G28857.1	GO:0046983	protein dimerization activity
PRE6_ARATH	AT1G26945.1	GO:0046983	protein dimerization activity
PREP1_ARATH	AT3G19170.1	GO:0004222	metalloendopeptidase activity
PREP1_ARATH	AT3G19170.1	GO:0046872	metal ion binding
PREP2_ARATH	AT1G49630.1	GO:0046872	metal ion binding
PREP2_ARATH	AT1G49630.1	GO:0008237	metallopeptidase activity
PRFB1_ARATH	AT5G36170.1	GO:0016149	translation release factor activity, codon specific
PRFB3_ARATH	AT3G57190.1	GO:0003747	translation release factor activity
PRFB3_ARATH	AT3G57190.1	GO:0043565	sequence-specific DNA binding
PRFB3_ARATH	AT3G57190.1	GO:0003730	mRNA 3'-UTR binding
PRH_ARATH	AT4G29940.1	GO:0003700	DNA-binding transcription factor activity
PRH_ARATH	AT4G29940.1	GO:0046872	metal ion binding
PRH_ARATH	AT4G29940.1	GO:0043565	sequence-specific DNA binding
PRIH_ARATH	AT1G30660.1	GO:0046872	metal ion binding
PRIH_ARATH	AT1G30660.1	GO:0016779	nucleotidyltransferase activity
PRIN2_ARATH	AT1G10522.1	GO:0003677	DNA binding
PRK1_ARATH	AT5G35390.1	GO:0004674	protein serine/threonine kinase activity
PRK1_ARATH	AT5G35390.1	GO:0005524	ATP binding
PRK2_ARATH	AT2G07040.1	GO:0005524	ATP binding
PRK2_ARATH	AT2G07040.1	GO:0004674	protein serine/threonine kinase activity
PRK3_ARATH	AT3G42880.1	GO:0005524	ATP binding
PRK3_ARATH	AT3G42880.1	GO:0004674	protein serine/threonine kinase activity
PRK4_ARATH	AT3G20190.1	GO:0004672	protein kinase activity
PRK4_ARATH	AT3G20190.1	GO:0005524	ATP binding
PRK5_ARATH	AT1G50610.1	GO:0005524	ATP binding
PRK5_ARATH	AT1G50610.1	GO:0004674	protein serine/threonine kinase activity
PRK6_ARATH	AT5G20690.1	GO:0042802	identical protein binding
PRK6_ARATH	AT5G20690.1	GO:0004674	protein serine/threonine kinase activity
PRK6_ARATH	AT5G20690.1	GO:0005524	ATP binding
PRNL2_ARATH	AT2G43120.2	GO:0046872	metal ion binding
PRNL2_ARATH	AT2G43120.2	GO:0030414	peptidase inhibitor activity
PROD1_ARATH	AT3G30775.1	GO:0071949	FAD binding
PROD1_ARATH	AT3G30775.1	GO:0004657	proline dehydrogenase activity
PROD2_ARATH	AT5G38710.1	GO:0004657	proline dehydrogenase activity
PROD2_ARATH	AT5G38710.1	GO:0071949	FAD binding
PROF1_ARATH	AT2G19760.1	GO:0003785	actin monomer binding
PROF2_ARATH	AT4G29350.1	GO:0003785	actin monomer binding
PROF3_ARATH	AT4G29340.1	GO:0003785	actin monomer binding
PROF4_ARATH	AT2G19770.1	GO:0003785	actin monomer binding
PROF5_ARATH	AT5G56600.1	GO:0003785	actin monomer binding
PROT1_ARATH	AT2G39890.1	GO:0015193	L-proline transmembrane transporter activity
PROT2_ARATH	AT3G55740.1	GO:0015193	L-proline transmembrane transporter activity
PROT3_ARATH	AT2G36590.1	GO:0015193	L-proline transmembrane transporter activity
PRP16_ARATH	AT5G13010.1	GO:0005524	ATP binding
PRP16_ARATH	AT5G13010.1	GO:0003723	RNA binding
PRP16_ARATH	AT5G13010.1	GO:0004004	ATP-dependent RNA helicase activity
PRP22_ARATH	AT1G26370.1	GO:0004004	ATP-dependent RNA helicase activity
PRP22_ARATH	AT1G26370.1	GO:0003723	RNA binding
PRP22_ARATH	AT1G26370.1	GO:0005524	ATP binding
PRP31_ARATH	AT1G60170.1	GO:0003723	RNA binding
PRP43_ARATH	AT2G47250.1	GO:0005524	ATP binding
PRP43_ARATH	AT2G47250.1	GO:0004004	ATP-dependent RNA helicase activity
PRP43_ARATH	AT2G47250.1	GO:0003723	RNA binding
PRP4L_ARATH	AT2G41500.1	GO:0017070	U6 snRNA binding
PRP4L_ARATH	AT2G41500.1	GO:0030621	U4 snRNA binding
PRP8A_ARATH	AT1G80070.1	GO:0030619	U1 snRNA binding
PRP8A_ARATH	AT1G80070.1	GO:0030620	U2 snRNA binding
PRP8A_ARATH	AT1G80070.1	GO:0097157	pre-mRNA intronic binding
PRP8A_ARATH	AT1G80070.1	GO:0000386	second spliceosomal transesterification activity
PRP8A_ARATH	AT1G80070.1	GO:0017070	U6 snRNA binding
PRP8A_ARATH	AT1G80070.1	GO:0030623	U5 snRNA binding
PRP8B_ARATH	AT4G38780.1	GO:0030623	U5 snRNA binding
PRP8B_ARATH	AT4G38780.1	GO:0017070	U6 snRNA binding
PRP8B_ARATH	AT4G38780.1	GO:0003729	mRNA binding
PRRP1_ARATH	AT2G32230.1	GO:0004526	ribonuclease P activity
PRRP1_ARATH	AT2G32230.1	GO:0046872	metal ion binding
PRRP2_ARATH	AT2G16650.1	GO:0046872	metal ion binding
PRRP2_ARATH	AT2G16650.1	GO:0004526	ribonuclease P activity
PRRP3_ARATH	AT4G21900.1	GO:0004526	ribonuclease P activity
PRRP3_ARATH	AT4G21900.1	GO:0046872	metal ion binding
PRS4A_ARATH	AT4G29040.1	GO:0017025	TBP-class protein binding
PRS4A_ARATH	AT4G29040.1	GO:0005524	ATP binding
PRS4A_ARATH	AT4G29040.1	GO:0036402	proteasome-activating ATPase activity
PRS4B_ARATH	AT2G20140.1	GO:0005524	ATP binding
PRS4B_ARATH	AT2G20140.1	GO:0036402	proteasome-activating ATPase activity
PRS4B_ARATH	AT2G20140.1	GO:0017025	TBP-class protein binding
PRS6B_ARATH	AT5G58290.1	GO:0017025	TBP-class protein binding
PRS6B_ARATH	AT5G58290.1	GO:0005524	ATP binding
PRS6B_ARATH	AT5G58290.1	GO:0036402	proteasome-activating ATPase activity
PRS7A_ARATH	AT1G53750.1	GO:0005524	ATP binding
PRS7A_ARATH	AT1G53750.1	GO:0017025	TBP-class protein binding
PRS7A_ARATH	AT1G53750.1	GO:0036402	proteasome-activating ATPase activity
PRS8A_ARATH	AT5G19990.1	GO:0036402	proteasome-activating ATPase activity
PRS8A_ARATH	AT5G19990.1	GO:0017025	TBP-class protein binding
PRS8A_ARATH	AT5G19990.1	GO:0005524	ATP binding
PRS8B_ARATH	AT5G20000.1	GO:0036402	proteasome-activating ATPase activity
PRS8B_ARATH	AT5G20000.1	GO:0005524	ATP binding
PRS8B_ARATH	AT5G20000.1	GO:0017025	TBP-class protein binding
PRT1_ARATH	AT3G24800.1	GO:0061630	ubiquitin protein ligase activity
PRT1_ARATH	AT3G24800.1	GO:0008270	zinc ion binding
PRT6_ARATH	AT5G02310.1	GO:0061630	ubiquitin protein ligase activity
PRT6_ARATH	AT5G02310.1	GO:0008270	zinc ion binding
PRT6_ARATH	AT5G02310.1	GO:0004842	ubiquitin-protein transferase activity
PRX2A_ARATH	AT1G65990.1	GO:0004601	peroxidase activity
PRX2A_ARATH	AT1G65990.1	GO:0004842	ubiquitin-protein transferase activity
PRX2A_ARATH	AT1G65990.1	GO:0051920	peroxiredoxin activity
PRX2B_ARATH	AT1G65980.1	GO:0051920	peroxiredoxin activity
PRX2B_ARATH	AT1G65980.1	GO:0004601	peroxidase activity
PRX2C_ARATH	AT1G65970.1	GO:0004601	peroxidase activity
PRX2C_ARATH	AT1G65970.1	GO:0051920	peroxiredoxin activity
PRX2D_ARATH	AT1G60740.1	GO:0051920	peroxiredoxin activity
PRX2D_ARATH	AT1G60740.1	GO:0004601	peroxidase activity
PRX2E_ARATH	AT3G52960.1	GO:0051920	peroxiredoxin activity
PRX2E_ARATH	AT3G52960.1	GO:0004601	peroxidase activity
PRX2F_ARATH	AT3G06050.1	GO:0051920	peroxiredoxin activity
PRX2F_ARATH	AT3G06050.1	GO:0004601	peroxidase activity
PS10A_ARATH	AT5G43010.1	GO:0005524	ATP binding
PS10A_ARATH	AT5G43010.1	GO:0017025	TBP-class protein binding
PS10A_ARATH	AT5G43010.1	GO:0036402	proteasome-activating ATPase activity
PS10B_ARATH	AT1G45000.1	GO:0017025	TBP-class protein binding
PS10B_ARATH	AT1G45000.1	GO:0005524	ATP binding
PS10B_ARATH	AT1G45000.1	GO:0036402	proteasome-activating ATPase activity
PS13A_ARATH	AT5G45620.1	GO:0005198	structural molecule activity
PS6AA_ARATH	AT3G05530.1	GO:0005524	ATP binding
PS6AA_ARATH	AT3G05530.1	GO:0017025	TBP-class protein binding
PS6AA_ARATH	AT3G05530.1	GO:0036402	proteasome-activating ATPase activity
PS6AB_ARATH	AT1G09100.1	GO:0005524	ATP binding
PS6AB_ARATH	AT1G09100.1	GO:0036402	proteasome-activating ATPase activity
PS6AB_ARATH	AT1G09100.1	GO:0017025	TBP-class protein binding
PSA1A_ARATH	AT5G42790.1	GO:0004298	threonine-type endopeptidase activity
PSA1B_ARATH	AT1G47250.1	GO:0004298	threonine-type endopeptidase activity
PSA2A_ARATH	AT1G16470.1	GO:0004298	threonine-type endopeptidase activity
PSA2_ARATH	AT2G34860.1	GO:0046872	metal ion binding
PSA2B_ARATH	AT1G79210.1	GO:0004298	threonine-type endopeptidase activity
PSA4A_ARATH	AT3G22110.1	GO:0004298	threonine-type endopeptidase activity
PSA4B_ARATH	AT4G15165.1	GO:0004298	threonine-type endopeptidase activity
PSA5A_ARATH	AT1G53850.1	GO:0003735	structural constituent of ribosome
PSA5A_ARATH	AT1G53850.1	GO:0004540	ribonuclease activity
PSA5A_ARATH	AT1G53850.1	GO:0004298	threonine-type endopeptidase activity
PSA5B_ARATH	AT3G14290.1	GO:0004298	threonine-type endopeptidase activity
PSA5B_ARATH	AT3G14290.1	GO:0004540	ribonuclease activity
PSA5B_ARATH	AT3G14290.1	GO:0003735	structural constituent of ribosome
PSA6A_ARATH	AT5G35590.1	GO:0004298	threonine-type endopeptidase activity
PSA6B_ARATH	AT2G05840.1	GO:0004298	threonine-type endopeptidase activity
PSA6B_ARATH	AT2G05840.1	GO:0003735	structural constituent of ribosome
PSA7A_ARATH	AT3G51260.1	GO:0004298	threonine-type endopeptidase activity
PSA7B_ARATH	AT5G66140.1	GO:0004298	threonine-type endopeptidase activity
PSAD1_ARATH	AT4G02770.1	GO:0019904	protein domain specific binding
PSAD2_ARATH	AT1G03130.1	GO:0019904	protein domain specific binding
PSAE1_ARATH	AT4G28750.1	GO:0019904	protein domain specific binding
PSAE2_ARATH	AT2G20260.1	GO:0019904	protein domain specific binding
PSAF_ARATH	AT1G31330.1	GO:0019904	protein domain specific binding
PSAN_ARATH	AT5G64040.2	GO:0019904	protein domain specific binding
PSB1_ARATH	AT3G60820.1	GO:0004298	threonine-type endopeptidase activity
PSB2A_ARATH	AT3G22630.1	GO:0004298	threonine-type endopeptidase activity
PSB3A_ARATH	AT1G21720.1	GO:0004298	threonine-type endopeptidase activity
PSB3B_ARATH	AT1G77440.1	GO:0004298	threonine-type endopeptidase activity
PSB4_ARATH	AT1G56450.1	GO:0004298	threonine-type endopeptidase activity
PSB5B_ARATH	AT3G26340.1	GO:0004298	threonine-type endopeptidase activity
PSB7A_ARATH	AT3G27430.2	GO:0004298	threonine-type endopeptidase activity
PSB7B_ARATH	AT5G40580.1	GO:0004298	threonine-type endopeptidase activity
PSBH_ARATH	ATCG00710.1	GO:0042301	phosphate ion binding
PSBO1_ARATH	AT5G66570.1	GO:0010242	oxygen evolving activity
PSBO1_ARATH	AT5G66570.1	GO:0008266	poly(U) RNA binding
PSBO2_ARATH	AT3G50820.1	GO:0008266	poly(U) RNA binding
PSBO2_ARATH	AT3G50820.1	GO:0010242	oxygen evolving activity
PSBP1_ARATH	AT1G06680.1	GO:0019904	protein domain specific binding
PSBP1_ARATH	AT1G06680.1	GO:0005509	calcium ion binding
PSBP1_ARATH	AT1G06680.1	GO:0008266	poly(U) RNA binding
PSBQ1_ARATH	AT4G21280.2	GO:0005509	calcium ion binding
PSBQ2_ARATH	AT4G05180.1	GO:0005509	calcium ion binding
PSBS_ARATH	AT1G44575.1	GO:0016168	chlorophyll binding
PSBS_ARATH	AT1G44575.1	GO:0019904	protein domain specific binding
PSBS_ARATH	AT1G44575.1	GO:0051738	xanthophyll binding
PSBY_ARATH	AT1G67740.1	GO:0030145	manganese ion binding
PSD11_ARATH	AT1G29150.1	GO:0005198	structural molecule activity
PSD1A_ARATH	AT2G32730.1	GO:0030234	enzyme regulator activity
PSD1_ARATH	AT4G16700.1	GO:0004609	phosphatidylserine decarboxylase activity
PSD1B_ARATH	AT1G04810.1	GO:0030234	enzyme regulator activity
PSD2A_ARATH	AT2G20580.1	GO:0030234	enzyme regulator activity
PSD2A_ARATH	AT2G20580.1	GO:0043130	ubiquitin binding
PSD2_ARATH	AT5G57190.1	GO:0005509	calcium ion binding
PSD2_ARATH	AT5G57190.1	GO:0004609	phosphatidylserine decarboxylase activity
PSD2B_ARATH	AT4G28470.1	GO:0030234	enzyme regulator activity
PSD3A_ARATH	AT1G20200.1	GO:0030234	enzyme regulator activity
PSD3_ARATH	AT4G25970.1	GO:0005509	calcium ion binding
PSD3_ARATH	AT4G25970.1	GO:0004609	phosphatidylserine decarboxylase activity
PSD3B_ARATH	AT1G75990.1	GO:0030234	enzyme regulator activity
PSDE_ARATH	AT5G23540.1	GO:0008237	metallopeptidase activity
PSDE_ARATH	AT5G23540.1	GO:0061578	Lys63-specific deubiquitinase activity
PSDE_ARATH	AT5G23540.1	GO:0046872	metal ion binding
PSK1_ARATH	AT1G13590.1	GO:0008083	growth factor activity
PSK2_ARATH	AT2G22860.1	GO:0008083	growth factor activity
PSK3_ARATH	AT3G49780.1	GO:0008083	growth factor activity
PSK4_ARATH	AT4G37720.1	GO:0008083	growth factor activity
PSK5_ARATH	AT5G65870.1	GO:0008083	growth factor activity
PSK6_ARATH	AT3G44735.1	GO:0008083	growth factor activity
PSKR1_ARATH	AT2G02220.1	GO:0004672	protein kinase activity
PSKR1_ARATH	AT2G02220.1	GO:0001653	peptide receptor activity
PSKR1_ARATH	AT2G02220.1	GO:0004674	protein serine/threonine kinase activity
PSKR1_ARATH	AT2G02220.1	GO:0005524	ATP binding
PSKR1_ARATH	AT2G02220.1	GO:0004383	guanylate cyclase activity
PSKR2_ARATH	AT5G53890.1	GO:0001653	peptide receptor activity
PSKR2_ARATH	AT5G53890.1	GO:0005524	ATP binding
PSKR2_ARATH	AT5G53890.1	GO:0004674	protein serine/threonine kinase activity
PSL5_ARATH	AT5G63840.2	GO:0015926	glucosidase activity
PSL5_ARATH	AT5G63840.2	GO:0033919	glucan 1,3-alpha-glucosidase activity
PSL5_ARATH	AT5G63840.2	GO:0030246	carbohydrate binding
PSMD4_ARATH	AT4G38630.1	GO:0031593	polyubiquitin modification-dependent protein binding
PSMD4_ARATH	AT4G38630.1	GO:0001653	peptide receptor activity
PSMD6_ARATH	AT4G24820.1	GO:0030234	enzyme regulator activity
PSME4_ARATH	AT3G13330.1	GO:0070577	lysine-acetylated histone binding
PSME4_ARATH	AT3G13330.1	GO:0016504	peptidase activator activity
PSME4_ARATH	AT3G13330.1	GO:0070628	proteasome binding
PSNA_ARATH	AT1G08700.1	GO:0004190	aspartic-type endopeptidase activity
PSNA_ARATH	AT1G08700.1	GO:0004175	endopeptidase activity
PSNB_ARATH	AT2G29900.1	GO:0004175	endopeptidase activity
PSNB_ARATH	AT2G29900.1	GO:0004190	aspartic-type endopeptidase activity
PSRP2_ARATH	AT3G52150.1	GO:0003697	single-stranded DNA binding
PSRP2_ARATH	AT3G52150.1	GO:0003723	RNA binding
PSRP2_ARATH	AT3G52150.1	GO:0019843	rRNA binding
PSRP6_ARATH	AT5G17870.2	GO:0019843	rRNA binding
PSRP6_ARATH	AT5G17870.2	GO:0003735	structural constituent of ribosome
PSS1_ARATH	AT1G15110.2	GO:0003882	CDP-diacylglycerol-serine O-phosphatidyltransferase activity
PSY1_ARATH	AT5G58650.1	GO:0008083	growth factor activity
PSY2_ARATH	AT3G47295.1	GO:0008083	growth factor activity
PSY3_ARATH	AT2G29995.1	GO:0008083	growth factor activity
PSYR1_ARATH	AT1G72300.1	GO:0004674	protein serine/threonine kinase activity
PSYR1_ARATH	AT1G72300.1	GO:0004888	transmembrane signaling receptor activity
PSYR1_ARATH	AT1G72300.1	GO:0001653	peptide receptor activity
PSYR1_ARATH	AT1G72300.1	GO:0005524	ATP binding
PTA10_ARATH	AT3G48500.2	GO:0003676	nucleic acid binding
PTA14_ARATH	AT4G20130.1	GO:0016279	protein-lysine N-methyltransferase activity
PTAC5_ARATH	AT4G13670.1	GO:0003756	protein disulfide isomerase activity
PTAC5_ARATH	AT4G13670.1	GO:0046872	metal ion binding
PTALR_ARATH	AT1G10310.1	GO:0016616	oxidoreductase activity, acting on the CH-OH group of donors, NAD or NADP as acceptor
PTBP1_ARATH	AT3G01150.1	GO:0003723	RNA binding
PTBP2_ARATH	AT5G53180.1	GO:0003723	RNA binding
PTBP2_ARATH	AT5G53180.1	GO:0003729	mRNA binding
PTBP3_ARATH	AT1G43190.1	GO:0003729	mRNA binding
PTC52_ARATH	AT4G25650.2	GO:0046872	metal ion binding
PTC52_ARATH	AT4G25650.2	GO:0051537	2 iron, 2 sulfur cluster binding
PTC52_ARATH	AT4G25650.2	GO:0010277	chlorophyllide a oxygenase [overall] activity
PTD_ARATH	AT1G12790.1	GO:0004519	endonuclease activity
PTEN1_ARATH	AT5G39400.1	GO:0008138	protein tyrosine/serine/threonine phosphatase activity
PTEN1_ARATH	AT5G39400.1	GO:0016314	phosphatidylinositol-3,4,5-trisphosphate 3-phosphatase activity
PTEN1_ARATH	AT5G39400.1	GO:0004725	protein tyrosine phosphatase activity
PTEN1_ARATH	AT5G39400.1	GO:0016791	phosphatase activity
PTEN1_ARATH	AT5G39400.1	GO:0052866	phosphatidylinositol phosphate phosphatase activity
PTF2_ARATH	AT4G35540.1	GO:0001093	TFIIB-class transcription factor binding
PTF2_ARATH	AT4G35540.1	GO:0070063	RNA polymerase binding
PTF2_ARATH	AT4G35540.1	GO:0042803	protein homodimerization activity
PTF2_ARATH	AT4G35540.1	GO:0046872	metal ion binding
PTF2_ARATH	AT4G35540.1	GO:0003690	double-stranded DNA binding
PTHC_ARATH	AT1G18440.1	GO:0004045	aminoacyl-tRNA hydrolase activity
PTHM_ARATH	AT5G19830.1	GO:0004045	aminoacyl-tRNA hydrolase activity
PTI11_ARATH	AT1G06700.1	GO:0005524	ATP binding
PTI11_ARATH	AT1G06700.1	GO:0004675	transmembrane receptor protein serine/threonine kinase activity
PTI11_ARATH	AT1G06700.1	GO:0004715	non-membrane spanning protein tyrosine kinase activity
PTI11_ARATH	AT1G06700.1	GO:0019901	protein kinase binding
PTI12_ARATH	AT2G30740.10	GO:0004715	non-membrane spanning protein tyrosine kinase activity
PTI12_ARATH	AT2G30740.10	GO:0019901	protein kinase binding
PTI12_ARATH	AT2G30740.10	GO:0005524	ATP binding
PTI12_ARATH	AT2G30740.10	GO:0004675	transmembrane receptor protein serine/threonine kinase activity
PTI13_ARATH	AT3G59350.6	GO:0004675	transmembrane receptor protein serine/threonine kinase activity
PTI13_ARATH	AT3G59350.6	GO:0005524	ATP binding
PTI13_ARATH	AT3G59350.6	GO:0004715	non-membrane spanning protein tyrosine kinase activity
PTI13_ARATH	AT3G59350.6	GO:0019901	protein kinase binding
PTL_ARATH	AT5G03680.1	GO:0042803	protein homodimerization activity
PTL_ARATH	AT5G03680.1	GO:0019900	kinase binding
PTL_ARATH	AT5G03680.1	GO:0003700	DNA-binding transcription factor activity
PTL_ARATH	AT5G03680.1	GO:0003677	DNA binding
PTM_ARATH	AT5G35210.1	GO:0035064	methylated histone binding
PTM_ARATH	AT5G35210.1	GO:0046872	metal ion binding
PTN2A_ARATH	AT3G19420.1	GO:0004725	protein tyrosine phosphatase activity
PTN2A_ARATH	AT3G19420.1	GO:0070300	phosphatidic acid binding
PTN2A_ARATH	AT3G19420.1	GO:0016314	phosphatidylinositol-3,4,5-trisphosphate 3-phosphatase activity
PTN2A_ARATH	AT3G19420.1	GO:0008138	protein tyrosine/serine/threonine phosphatase activity
PTN2A_ARATH	AT3G19420.1	GO:0052866	phosphatidylinositol phosphate phosphatase activity
PTN2B_ARATH	AT3G50110.1	GO:0004725	protein tyrosine phosphatase activity
PTN2B_ARATH	AT3G50110.1	GO:0008138	protein tyrosine/serine/threonine phosphatase activity
PTN2B_ARATH	AT3G50110.1	GO:0016314	phosphatidylinositol-3,4,5-trisphosphate 3-phosphatase activity
PTN2B_ARATH	AT3G50110.1	GO:0052866	phosphatidylinositol phosphate phosphatase activity
PTP1_ARATH	AT1G71860.1	GO:0019900	kinase binding
PTP1_ARATH	AT1G71860.1	GO:0004725	protein tyrosine phosphatase activity
PTP1_ARATH	AT1G71860.1	GO:0033550	MAP kinase tyrosine phosphatase activity
PTR10_ARATH	AT1G22550.1	GO:0080054	low-affinity nitrate transmembrane transporter activity
PTR11_ARATH	AT1G22570.1	GO:0022857	transmembrane transporter activity
PTR12_ARATH	AT1G27040.1	GO:0022857	transmembrane transporter activity
PTR13_ARATH	AT1G27080.1	GO:0080054	low-affinity nitrate transmembrane transporter activity
PTR13_ARATH	AT1G27080.1	GO:0015293	symporter activity
PTR14_ARATH	AT1G32450.1	GO:0015293	symporter activity
PTR14_ARATH	AT1G32450.1	GO:0015112	nitrate transmembrane transporter activity
PTR14_ARATH	AT1G32450.1	GO:0015386	potassium:proton antiporter activity
PTR15_ARATH	AT1G33440.1	GO:0022857	transmembrane transporter activity
PTR16_ARATH	AT1G59740.1	GO:0022857	transmembrane transporter activity
PTR18_ARATH	AT1G68570.1	GO:0022857	transmembrane transporter activity
PTR19_ARATH	AT1G69850.1	GO:0015293	symporter activity
PTR19_ARATH	AT1G69850.1	GO:0090440	abscisic acid transmembrane transporter activity
PTR1_ARATH	AT3G54140.1	GO:0042937	tripeptide transmembrane transporter activity
PTR20_ARATH	AT1G69860.1	GO:0022857	transmembrane transporter activity
PTR21_ARATH	AT1G69870.1	GO:0080054	low-affinity nitrate transmembrane transporter activity
PTR21_ARATH	AT1G69870.1	GO:0015293	symporter activity
PTR22_ARATH	AT1G72120.1	GO:0022857	transmembrane transporter activity
PTR23_ARATH	AT1G72125.1	GO:0022857	transmembrane transporter activity
PTR24_ARATH	AT1G72130.1	GO:0080054	low-affinity nitrate transmembrane transporter activity
PTR25_ARATH	AT1G72140.1	GO:0080054	low-affinity nitrate transmembrane transporter activity
PTR26_ARATH	AT2G02020.1	GO:0022857	transmembrane transporter activity
PTR27_ARATH	AT2G26690.1	GO:0015293	symporter activity
PTR28_ARATH	AT2G37900.1	GO:0022857	transmembrane transporter activity
PTR29_ARATH	AT2G38100.3	GO:0022857	transmembrane transporter activity
PTR2_ARATH	AT2G02040.1	GO:0042937	tripeptide transmembrane transporter activity
PTR2_ARATH	AT2G02040.1	GO:0015334	high-affinity oligopeptide transmembrane transporter activity
PTR30_ARATH	AT2G40460.1	GO:0022857	transmembrane transporter activity
PTR31_ARATH	AT3G01350.1	GO:0022857	transmembrane transporter activity
PTR32_ARATH	AT3G16180.1	GO:0080054	low-affinity nitrate transmembrane transporter activity
PTR33_ARATH	AT3G21670.1	GO:0015293	symporter activity
PTR34_ARATH	AT3G25260.1	GO:0022857	transmembrane transporter activity
PTR35_ARATH	AT3G25280.1	GO:0022857	transmembrane transporter activity
PTR36_ARATH	AT3G43790.2	GO:0022821	potassium ion antiporter activity
PTR38_ARATH	AT3G45660.2	GO:0022857	transmembrane transporter activity
PTR39_ARATH	AT3G45680.1	GO:0015112	nitrate transmembrane transporter activity
PTR3_ARATH	AT5G46050.1	GO:0042937	tripeptide transmembrane transporter activity
PTR40_ARATH	AT3G45690.1	GO:0022857	transmembrane transporter activity
PTR41_ARATH	AT3G45700.1	GO:0015108	chloride transmembrane transporter activity
PTR42_ARATH	AT3G45710.1	GO:0015108	chloride transmembrane transporter activity
PTR43_ARATH	AT3G45720.1	GO:0022857	transmembrane transporter activity
PTR44_ARATH	AT3G47960.1	GO:0090448	glucosinolate:proton symporter activity
PTR45_ARATH	AT3G53960.1	GO:0022857	transmembrane transporter activity
PTR46_ARATH	AT3G54450.1	GO:0022857	transmembrane transporter activity
PTR47_ARATH	AT4G21680.1	GO:0015112	nitrate transmembrane transporter activity
PTR47_ARATH	AT4G21680.1	GO:0015293	symporter activity
PTR48_ARATH	AT5G11570.1	GO:0022857	transmembrane transporter activity
PTR49_ARATH	AT5G13400.1	GO:0022857	transmembrane transporter activity
PTR4_ARATH	AT5G46040.1	GO:0022857	transmembrane transporter activity
PTR50_ARATH	AT5G14940.1	GO:0022857	transmembrane transporter activity
PTR51_ARATH	AT5G19640.1	GO:0022857	transmembrane transporter activity
PTR53_ARATH	AT5G62680.1	GO:0090448	glucosinolate:proton symporter activity
PTR54_ARATH	AT5G62730.1	GO:0022857	transmembrane transporter activity
PTR5_ARATH	AT5G01180.1	GO:0022857	transmembrane transporter activity
PTR6_ARATH	AT1G52190.1	GO:0080054	low-affinity nitrate transmembrane transporter activity
PTR7_ARATH	AT1G12110.1	GO:0015293	symporter activity
PTR7_ARATH	AT1G12110.1	GO:0015112	nitrate transmembrane transporter activity
PTR8_ARATH	AT1G18880.1	GO:0015112	nitrate transmembrane transporter activity
PTR9_ARATH	AT1G22540.1	GO:0022857	transmembrane transporter activity
PTST2_ARATH	AT1G27070.1	GO:2001066	amylopectin binding
PTST2_ARATH	AT1G27070.1	GO:2001071	maltoheptaose binding
PTST2_ARATH	AT1G27070.1	GO:0030247	polysaccharide binding
PTST2_ARATH	AT1G27070.1	GO:2001070	starch binding
PTST_ARATH	AT5G39790.3	GO:0030247	polysaccharide binding
PTST_ARATH	AT5G39790.3	GO:2001070	starch binding
PUB10_ARATH	AT1G71020.1	GO:0004842	ubiquitin-protein transferase activity
PUB10_ARATH	AT1G71020.1	GO:0043621	protein self-association
PUB11_ARATH	AT1G23030.1	GO:0004842	ubiquitin-protein transferase activity
PUB12_ARATH	AT2G28830.1	GO:0004842	ubiquitin-protein transferase activity
PUB13_ARATH	AT3G46510.1	GO:0004842	ubiquitin-protein transferase activity
PUB13_ARATH	AT3G46510.1	GO:0070696	transmembrane receptor protein serine/threonine kinase binding
PUB14_ARATH	AT3G54850.1	GO:0070696	transmembrane receptor protein serine/threonine kinase binding
PUB14_ARATH	AT3G54850.1	GO:0004842	ubiquitin-protein transferase activity
PUB15_ARATH	AT5G42340.1	GO:0004842	ubiquitin-protein transferase activity
PUB16_ARATH	AT5G01830.1	GO:0004842	ubiquitin-protein transferase activity
PUB17_ARATH	AT1G29340.1	GO:0004842	ubiquitin-protein transferase activity
PUB18_ARATH	AT1G10560.1	GO:0004842	ubiquitin-protein transferase activity
PUB18_ARATH	AT1G10560.1	GO:0061630	ubiquitin protein ligase activity
PUB19_ARATH	AT1G60190.1	GO:0004842	ubiquitin-protein transferase activity
PUB20_ARATH	AT1G66160.1	GO:0004842	ubiquitin-protein transferase activity
PUB21_ARATH	AT5G37490.1	GO:0004842	ubiquitin-protein transferase activity
PUB22_ARATH	AT3G52450.1	GO:0004842	ubiquitin-protein transferase activity
PUB23_ARATH	AT2G35930.1	GO:0004842	ubiquitin-protein transferase activity
PUB24_ARATH	AT3G11840.1	GO:0004842	ubiquitin-protein transferase activity
PUB25_ARATH	AT3G19380.1	GO:0061630	ubiquitin protein ligase activity
PUB26_ARATH	AT1G49780.1	GO:0061630	ubiquitin protein ligase activity
PUB27_ARATH	AT5G64660.1	GO:0004842	ubiquitin-protein transferase activity
PUB28_ARATH	AT5G09800.1	GO:0004842	ubiquitin-protein transferase activity
PUB29_ARATH	AT3G18710.1	GO:0004842	ubiquitin-protein transferase activity
PUB29_ARATH	AT3G18710.1	GO:0070696	transmembrane receptor protein serine/threonine kinase binding
PUB2_ARATH	AT5G67340.1	GO:0004842	ubiquitin-protein transferase activity
PUB30_ARATH	AT3G49810.1	GO:0061630	ubiquitin protein ligase activity
PUB31_ARATH	AT5G65920.1	GO:0004842	ubiquitin-protein transferase activity
PUB32_ARATH	AT3G49060.1	GO:0004672	protein kinase activity
PUB32_ARATH	AT3G49060.1	GO:0004842	ubiquitin-protein transferase activity
PUB32_ARATH	AT3G49060.1	GO:0005524	ATP binding
PUB33_ARATH	AT2G45910.1	GO:0005524	ATP binding
PUB33_ARATH	AT2G45910.1	GO:0004674	protein serine/threonine kinase activity
PUB33_ARATH	AT2G45910.1	GO:0004842	ubiquitin-protein transferase activity
PUB35_ARATH	AT4G25160.1	GO:0004842	ubiquitin-protein transferase activity
PUB35_ARATH	AT4G25160.1	GO:0005524	ATP binding
PUB35_ARATH	AT4G25160.1	GO:0004674	protein serine/threonine kinase activity
PUB36_ARATH	AT3G61390.2	GO:0004842	ubiquitin-protein transferase activity
PUB37_ARATH	AT2G45920.1	GO:0004842	ubiquitin-protein transferase activity
PUB38_ARATH	AT5G65200.1	GO:0004842	ubiquitin-protein transferase activity
PUB38_ARATH	AT5G65200.1	GO:0070696	transmembrane receptor protein serine/threonine kinase binding
PUB39_ARATH	AT3G47820.1	GO:0004842	ubiquitin-protein transferase activity
PUB3_ARATH	AT3G54790.1	GO:0004842	ubiquitin-protein transferase activity
PUB40_ARATH	AT5G40140.1	GO:0004842	ubiquitin-protein transferase activity
PUB41_ARATH	AT5G62560.1	GO:0004842	ubiquitin-protein transferase activity
PUB42_ARATH	AT1G68940.2	GO:0004842	ubiquitin-protein transferase activity
PUB43_ARATH	AT1G76390.1	GO:0004842	ubiquitin-protein transferase activity
PUB44_ARATH	AT1G20780.1	GO:0070696	transmembrane receptor protein serine/threonine kinase binding
PUB44_ARATH	AT1G20780.1	GO:0004842	ubiquitin-protein transferase activity
PUB45_ARATH	AT1G27910.1	GO:0004842	ubiquitin-protein transferase activity
PUB45_ARATH	AT1G27910.1	GO:0070696	transmembrane receptor protein serine/threonine kinase binding
PUB46_ARATH	AT5G18320.1	GO:0004842	ubiquitin-protein transferase activity
PUB47_ARATH	AT5G18330.1	GO:0004842	ubiquitin-protein transferase activity
PUB48_ARATH	AT5G18340.1	GO:0004842	ubiquitin-protein transferase activity
PUB4_ARATH	AT2G23140.1	GO:0004842	ubiquitin-protein transferase activity
PUB50_ARATH	AT5G65500.2	GO:0004672	protein kinase activity
PUB50_ARATH	AT5G65500.2	GO:0004842	ubiquitin-protein transferase activity
PUB50_ARATH	AT5G65500.2	GO:0005524	ATP binding
PUB51_ARATH	AT5G61560.3	GO:0005524	ATP binding
PUB51_ARATH	AT5G61560.3	GO:0004674	protein serine/threonine kinase activity
PUB51_ARATH	AT5G61560.3	GO:0004842	ubiquitin-protein transferase activity
PUB52_ARATH	AT5G61550.2	GO:0004842	ubiquitin-protein transferase activity
PUB52_ARATH	AT5G61550.2	GO:0004674	protein serine/threonine kinase activity
PUB52_ARATH	AT5G61550.2	GO:0005524	ATP binding
PUB54_ARATH	AT1G01680.1	GO:0004842	ubiquitin-protein transferase activity
PUB56_ARATH	AT1G01670.1	GO:0004842	ubiquitin-protein transferase activity
PUB57_ARATH	AT1G56030.1	GO:0004842	ubiquitin-protein transferase activity
PUB58_ARATH	AT1G56040.1	GO:0004842	ubiquitin-protein transferase activity
PUB5_ARATH	AT4G36550.1	GO:0004842	ubiquitin-protein transferase activity
PUB62_ARATH	AT5G05230.1	GO:0004842	ubiquitin-protein transferase activity
PUB63_ARATH	AT2G40640.1	GO:0004842	ubiquitin-protein transferase activity
PUB6_ARATH	AT1G24330.1	GO:0004842	ubiquitin-protein transferase activity
PUB7_ARATH	AT1G67530.1	GO:0004842	ubiquitin-protein transferase activity
PUB8_ARATH	AT4G21350.1	GO:0004842	ubiquitin-protein transferase activity
PUB9_ARATH	AT3G07360.1	GO:0004842	ubiquitin-protein transferase activity
PUB9_ARATH	AT3G07360.1	GO:0070696	transmembrane receptor protein serine/threonine kinase binding
PULA1_ARATH	AT5G04360.1	GO:0010303	limit dextrinase activity
PULA1_ARATH	AT5G04360.1	GO:0051060	pullulanase activity
PUM10_ARATH	AT1G35750.1	GO:0003723	RNA binding
PUM11_ARATH	AT4G08840.1	GO:0003723	RNA binding
PUM12_ARATH	AT5G56510.1	GO:0003723	RNA binding
PUM13_ARATH	AT5G43090.1	GO:0003723	RNA binding
PUM14_ARATH	AT5G43110.1	GO:0003723	RNA binding
PUM16_ARATH	AT5G59280.1	GO:0003723	RNA binding
PUM18_ARATH	AT5G60110.1	GO:0003723	RNA binding
PUM19_ARATH	AT5G60180.1	GO:0003723	RNA binding
PUM1_ARATH	AT2G29200.1	GO:0003729	mRNA binding
PUM21_ARATH	AT5G09610.1	GO:0003723	RNA binding
PUM22_ARATH	AT1G01410.1	GO:0003723	RNA binding
PUM23_ARATH	AT1G72320.1	GO:0003723	RNA binding
PUM24_ARATH	AT3G16810.1	GO:0003723	RNA binding
PUM24_ARATH	AT3G16810.1	GO:0003729	mRNA binding
PUM25_ARATH	AT3G24270.1	GO:0003723	RNA binding
PUM26_ARATH	AT5G64490.1	GO:0003723	RNA binding
PUM2_ARATH	AT2G29190.1	GO:0003723	RNA binding
PUM2_ARATH	AT2G29190.1	GO:0003730	mRNA 3'-UTR binding
PUM2_ARATH	AT2G29190.1	GO:0003729	mRNA binding
PUM3_ARATH	AT2G29140.1	GO:0003729	mRNA binding
PUM4_ARATH	AT3G10360.1	GO:0003729	mRNA binding
PUM6_ARATH	AT4G25880.4	GO:0003729	mRNA binding
PUM7_ARATH	AT1G78160.2	GO:0003723	RNA binding
PUM8_ARATH	AT1G22240.1	GO:0003723	RNA binding
PUM9_ARATH	AT1G35730.2	GO:0003723	RNA binding
PUMP1_ARATH	AT3G54110.1	GO:0017077	oxidative phosphorylation uncoupler activity
PUMP1_ARATH	AT3G54110.1	GO:0015171	amino acid transmembrane transporter activity
PUMP2_ARATH	AT5G58970.1	GO:0015171	amino acid transmembrane transporter activity
PUMP2_ARATH	AT5G58970.1	GO:0017077	oxidative phosphorylation uncoupler activity
PUMP3_ARATH	AT1G14140.1	GO:0022857	transmembrane transporter activity
PUMP4_ARATH	AT4G24570.1	GO:0015116	sulfate transmembrane transporter activity
PUMP4_ARATH	AT4G24570.1	GO:0015297	antiporter activity
PUMP4_ARATH	AT4G24570.1	GO:0015141	succinate transmembrane transporter activity
PUMP4_ARATH	AT4G24570.1	GO:0015140	malate transmembrane transporter activity
PUMP4_ARATH	AT4G24570.1	GO:0015131	oxaloacetate transmembrane transporter activity
PUMP4_ARATH	AT4G24570.1	GO:0005310	dicarboxylic acid transmembrane transporter activity
PUMP4_ARATH	AT4G24570.1	GO:0015117	thiosulfate transmembrane transporter activity
PUMP5_ARATH	AT2G22500.1	GO:0005310	dicarboxylic acid transmembrane transporter activity
PUMP5_ARATH	AT2G22500.1	GO:0015297	antiporter activity
PUMP5_ARATH	AT2G22500.1	GO:0015141	succinate transmembrane transporter activity
PUMP5_ARATH	AT2G22500.1	GO:0015116	sulfate transmembrane transporter activity
PUMP5_ARATH	AT2G22500.1	GO:0015131	oxaloacetate transmembrane transporter activity
PUMP5_ARATH	AT2G22500.1	GO:0015117	thiosulfate transmembrane transporter activity
PUMP5_ARATH	AT2G22500.1	GO:0015140	malate transmembrane transporter activity
PUMP5_ARATH	AT2G22500.1	GO:0017077	oxidative phosphorylation uncoupler activity
PUMP6_ARATH	AT5G09470.1	GO:0015141	succinate transmembrane transporter activity
PUMP6_ARATH	AT5G09470.1	GO:0015297	antiporter activity
PUMP6_ARATH	AT5G09470.1	GO:0015117	thiosulfate transmembrane transporter activity
PUMP6_ARATH	AT5G09470.1	GO:0015116	sulfate transmembrane transporter activity
PUMP6_ARATH	AT5G09470.1	GO:0015131	oxaloacetate transmembrane transporter activity
PUMP6_ARATH	AT5G09470.1	GO:0005310	dicarboxylic acid transmembrane transporter activity
PUMP6_ARATH	AT5G09470.1	GO:0015140	malate transmembrane transporter activity
PUP10_ARATH	AT4G18210.1	GO:0005345	purine nucleobase transmembrane transporter activity
PUP11_ARATH	AT1G44750.1	GO:0005345	purine nucleobase transmembrane transporter activity
PUP12_ARATH	AT5G41160.1	GO:0005345	purine nucleobase transmembrane transporter activity
PUP13_ARATH	AT4G08700.1	GO:0005345	purine nucleobase transmembrane transporter activity
PUP14_ARATH	AT1G19770.1	GO:0005345	purine nucleobase transmembrane transporter activity
PUP15_ARATH	AT1G75470.1	GO:0005215	transporter activity
PUP16_ARATH	AT1G09860.1	GO:0005345	purine nucleobase transmembrane transporter activity
PUP17_ARATH	AT1G57943.1	GO:0005345	purine nucleobase transmembrane transporter activity
PUP18_ARATH	AT1G57990.1	GO:0005345	purine nucleobase transmembrane transporter activity
PUP19_ARATH	AT1G47603.1	GO:0005215	transporter activity
PUP1_ARATH	AT1G28230.1	GO:0005345	purine nucleobase transmembrane transporter activity
PUP1_ARATH	AT1G28230.1	GO:0015211	purine nucleoside transmembrane transporter activity
PUP21_ARATH	AT4G18220.1	GO:0005215	transporter activity
PUP22_ARATH	AT4G18205.1	GO:0005215	transporter activity
PUP23_ARATH	AT1G57980.1	GO:0005215	transporter activity
PUP2_ARATH	AT2G33750.1	GO:0005345	purine nucleobase transmembrane transporter activity
PUP3_ARATH	AT1G28220.1	GO:0005345	purine nucleobase transmembrane transporter activity
PUP4_ARATH	AT1G30840.1	GO:0005345	purine nucleobase transmembrane transporter activity
PUP5_ARATH	AT2G24220.2	GO:0005345	purine nucleobase transmembrane transporter activity
PUP6_ARATH	AT4G18190.1	GO:0005345	purine nucleobase transmembrane transporter activity
PUP7_ARATH	AT4G18197.1	GO:0005345	purine nucleobase transmembrane transporter activity
PUP8_ARATH	AT4G18195.1	GO:0005345	purine nucleobase transmembrane transporter activity
PUP9_ARATH	AT1G18220.1	GO:0005345	purine nucleobase transmembrane transporter activity
PUR2_ARATH	AT1G09830.1	GO:0046872	metal ion binding
PUR2_ARATH	AT1G09830.1	GO:0004637	phosphoribosylamine-glycine ligase activity
PUR2_ARATH	AT1G09830.1	GO:0005524	ATP binding
PUR3_ARATH	AT1G31220.1	GO:0004644	phosphoribosylglycinamide formyltransferase activity
PUR4_ARATH	AT1G74260.1	GO:0046872	metal ion binding
PUR4_ARATH	AT1G74260.1	GO:0005524	ATP binding
PUR4_ARATH	AT1G74260.1	GO:0004642	phosphoribosylformylglycinamidine synthase activity
PUR5_ARATH	AT3G55010.1	GO:0005524	ATP binding
PUR5_ARATH	AT3G55010.1	GO:0004641	phosphoribosylformylglycinamidine cyclo-ligase activity
PUR5_ARATH	AT3G55010.1	GO:0005507	copper ion binding
PUR7_ARATH	AT3G21110.1	GO:0005524	ATP binding
PUR7_ARATH	AT3G21110.1	GO:0004639	phosphoribosylaminoimidazolesuccinocarboxamide synthase activity
PURA_ARATH	AT3G57610.1	GO:0004019	adenylosuccinate synthase activity
PURA_ARATH	AT3G57610.1	GO:0000287	magnesium ion binding
PURA_ARATH	AT3G57610.1	GO:0005525	GTP binding
PUR_ARATH	AT2G32080.1	GO:0003677	DNA binding
PUR_ARATH	AT2G32080.1	GO:0003729	mRNA binding
PURU1_ARATH	AT5G47435.1	GO:0008864	formyltetrahydrofolate deformylase activity
PURU1_ARATH	AT5G47435.1	GO:0016742	hydroxymethyl-, formyl- and related transferase activity
PURU2_ARATH	AT4G17360.1	GO:0016742	hydroxymethyl-, formyl- and related transferase activity
PURU2_ARATH	AT4G17360.1	GO:0008864	formyltetrahydrofolate deformylase activity
PUS1_ARATH	AT1G56345.1	GO:0003723	RNA binding
PUS1_ARATH	AT1G56345.1	GO:0009982	pseudouridine synthase activity
PUS2_ARATH	AT1G76050.2	GO:0003723	RNA binding
PUS2_ARATH	AT1G76050.2	GO:0009982	pseudouridine synthase activity
PUS3_ARATH	AT1G78910.1	GO:0009982	pseudouridine synthase activity
PUS3_ARATH	AT1G78910.1	GO:0003723	RNA binding
PUS4_ARATH	AT3G19440.1	GO:0003723	RNA binding
PUS4_ARATH	AT3G19440.1	GO:0009982	pseudouridine synthase activity
PUS6_ARATH	AT4G21770.1	GO:0003723	RNA binding
PUS6_ARATH	AT4G21770.1	GO:0009982	pseudouridine synthase activity
PUS7_ARATH	AT5G51140.2	GO:0003723	RNA binding
PUS7_ARATH	AT5G51140.2	GO:0009982	pseudouridine synthase activity
PUSH_ARATH	AT2G30320.1	GO:0009982	pseudouridine synthase activity
PUSH_ARATH	AT2G30320.1	GO:0003723	RNA binding
PUX1_ARATH	AT3G27310.1	GO:0051117	ATPase binding
PUX2_ARATH	AT2G01650.1	GO:0046872	metal ion binding
PUX3_ARATH	AT4G22150.1	GO:0019888	protein phosphatase regulator activity
PUX3_ARATH	AT4G22150.1	GO:0043130	ubiquitin binding
PUX4_ARATH	AT4G04210.1	GO:0043130	ubiquitin binding
PUX4_ARATH	AT4G04210.1	GO:0051117	ATPase binding
PUX4_ARATH	AT4G04210.1	GO:0019888	protein phosphatase regulator activity
PUX5_ARATH	AT4G15410.1	GO:0019888	protein phosphatase regulator activity
PUX5_ARATH	AT4G15410.1	GO:0051117	ATPase binding
PUX5_ARATH	AT4G15410.1	GO:0043130	ubiquitin binding
PUX6_ARATH	AT3G21660.2	GO:0043130	ubiquitin binding
PUX6_ARATH	AT3G21660.2	GO:0019888	protein phosphatase regulator activity
PUX7_ARATH	AT1G14570.1	GO:0030674	protein binding, bridging
PWD_ARATH	AT5G26570.1	GO:2001070	starch binding
PWD_ARATH	AT5G26570.1	GO:0046872	metal ion binding
PWD_ARATH	AT5G26570.1	GO:0102217	6-phosphoglucan, water dikinase activity
PWD_ARATH	AT5G26570.1	GO:0005524	ATP binding
PWD_ARATH	AT5G26570.1	GO:0019200	carbohydrate kinase activity
PWD_ARATH	AT5G26570.1	GO:0051752	phosphoglucan, water dikinase activity
PWD_ARATH	AT5G26570.1	GO:0102219	phosphogluco-amylopectin water dikinase activity
PWP2_ARATH	AT1G15440.1	GO:0030515	snoRNA binding
PX11A_ARATH	AT1G47750.1	GO:0042802	identical protein binding
PX11B_ARATH	AT3G47430.1	GO:0042802	identical protein binding
PX11C_ARATH	AT1G01820.1	GO:0042802	identical protein binding
PX11D_ARATH	AT2G45740.1	GO:0042802	identical protein binding
PX11E_ARATH	AT3G61070.1	GO:0042802	identical protein binding
PXC1_ARATH	AT2G36570.1	GO:0004672	protein kinase activity
PXC1_ARATH	AT2G36570.1	GO:0005524	ATP binding
PXC2_ARATH	AT5G01890.1	GO:0005524	ATP binding
PXC2_ARATH	AT5G01890.1	GO:0004672	protein kinase activity
PXC3_ARATH	AT2G41820.1	GO:0005524	ATP binding
PXC3_ARATH	AT2G41820.1	GO:0004714	transmembrane receptor protein tyrosine kinase activity
PXG1_ARATH	AT4G26740.1	GO:1990137	plant seed peroxidase activity
PXG1_ARATH	AT4G26740.1	GO:0071614	linoleic acid epoxygenase activity
PXG1_ARATH	AT4G26740.1	GO:0004392	heme oxygenase (decyclizing) activity
PXG1_ARATH	AT4G26740.1	GO:0004497	monooxygenase activity
PXG1_ARATH	AT4G26740.1	GO:0005509	calcium ion binding
PXG2_ARATH	AT5G55240.1	GO:0071614	linoleic acid epoxygenase activity
PXG2_ARATH	AT5G55240.1	GO:0004392	heme oxygenase (decyclizing) activity
PXG2_ARATH	AT5G55240.1	GO:1990137	plant seed peroxidase activity
PXG2_ARATH	AT5G55240.1	GO:0005509	calcium ion binding
PXG2_ARATH	AT5G55240.1	GO:0004497	monooxygenase activity
PXG3_ARATH	AT2G33380.1	GO:0005509	calcium ion binding
PXG3_ARATH	AT2G33380.1	GO:1990137	plant seed peroxidase activity
PXG4_ARATH	AT1G70670.1	GO:1990137	plant seed peroxidase activity
PXG4_ARATH	AT1G70670.1	GO:0046872	metal ion binding
PXG5_ARATH	AT1G70680.1	GO:1990137	plant seed peroxidase activity
PXG5_ARATH	AT1G70680.1	GO:0046872	metal ion binding
PXG7_ARATH	AT1G23240.4	GO:1990137	plant seed peroxidase activity
PXG7_ARATH	AT1G23240.4	GO:0046872	metal ion binding
PXG7_ARATH	AT1G23240.4	GO:0016298	lipase activity
PXL1_ARATH	AT1G08590.1	GO:0005524	ATP binding
PXL1_ARATH	AT1G08590.1	GO:0004674	protein serine/threonine kinase activity
PXMT1_ARATH	AT1G66700.1	GO:0008168	methyltransferase activity
PXMT1_ARATH	AT1G66700.1	GO:0046872	metal ion binding
PXMT2_ARATH	AT1G66690.1	GO:0008168	methyltransferase activity
PXMT2_ARATH	AT1G66690.1	GO:0046872	metal ion binding
PXMT3_ARATH	AT1G66720.1	GO:0046872	metal ion binding
PXMT3_ARATH	AT1G66720.1	GO:0008168	methyltransferase activity
PXN_ARATH	AT2G39970.1	GO:0015297	antiporter activity
PXN_ARATH	AT2G39970.1	GO:0015230	FAD transmembrane transporter activity
PXN_ARATH	AT2G39970.1	GO:0005347	ATP transmembrane transporter activity
PXN_ARATH	AT2G39970.1	GO:0015217	ADP transmembrane transporter activity
PXN_ARATH	AT2G39970.1	GO:0044610	FMN transmembrane transporter activity
PXN_ARATH	AT2G39970.1	GO:0080122	AMP transmembrane transporter activity
PXN_ARATH	AT2G39970.1	GO:0015228	coenzyme A transmembrane transporter activity
PXN_ARATH	AT2G39970.1	GO:0051724	NAD transmembrane transporter activity
PYL10_ARATH	AT4G27920.1	GO:0038023	signaling receptor activity
PYL10_ARATH	AT4G27920.1	GO:0004864	protein phosphatase inhibitor activity
PYL10_ARATH	AT4G27920.1	GO:0042803	protein homodimerization activity
PYL10_ARATH	AT4G27920.1	GO:0010427	abscisic acid binding
PYL11_ARATH	AT5G45860.1	GO:0038023	signaling receptor activity
PYL11_ARATH	AT5G45860.1	GO:0042803	protein homodimerization activity
PYL11_ARATH	AT5G45860.1	GO:0010427	abscisic acid binding
PYL11_ARATH	AT5G45860.1	GO:0004864	protein phosphatase inhibitor activity
PYL12_ARATH	AT5G45870.1	GO:0042803	protein homodimerization activity
PYL12_ARATH	AT5G45870.1	GO:0004864	protein phosphatase inhibitor activity
PYL12_ARATH	AT5G45870.1	GO:0010427	abscisic acid binding
PYL12_ARATH	AT5G45870.1	GO:0038023	signaling receptor activity
PYL13_ARATH	AT4G18620.1	GO:0038023	signaling receptor activity
PYL13_ARATH	AT4G18620.1	GO:0010427	abscisic acid binding
PYL13_ARATH	AT4G18620.1	GO:0004864	protein phosphatase inhibitor activity
PYL13_ARATH	AT4G18620.1	GO:0042803	protein homodimerization activity
PYL1_ARATH	AT5G46790.1	GO:0042803	protein homodimerization activity
PYL1_ARATH	AT5G46790.1	GO:0004864	protein phosphatase inhibitor activity
PYL1_ARATH	AT5G46790.1	GO:0042802	identical protein binding
PYL1_ARATH	AT5G46790.1	GO:0010427	abscisic acid binding
PYL1_ARATH	AT5G46790.1	GO:0038023	signaling receptor activity
PYL2_ARATH	AT2G26040.1	GO:0038023	signaling receptor activity
PYL2_ARATH	AT2G26040.1	GO:0042802	identical protein binding
PYL2_ARATH	AT2G26040.1	GO:0004864	protein phosphatase inhibitor activity
PYL2_ARATH	AT2G26040.1	GO:0042803	protein homodimerization activity
PYL2_ARATH	AT2G26040.1	GO:0010427	abscisic acid binding
PYL3_ARATH	AT1G73000.1	GO:0010427	abscisic acid binding
PYL3_ARATH	AT1G73000.1	GO:0004864	protein phosphatase inhibitor activity
PYL3_ARATH	AT1G73000.1	GO:0042803	protein homodimerization activity
PYL3_ARATH	AT1G73000.1	GO:0042802	identical protein binding
PYL3_ARATH	AT1G73000.1	GO:0038023	signaling receptor activity
PYL4_ARATH	AT2G38310.1	GO:0038023	signaling receptor activity
PYL4_ARATH	AT2G38310.1	GO:0042803	protein homodimerization activity
PYL4_ARATH	AT2G38310.1	GO:0004864	protein phosphatase inhibitor activity
PYL4_ARATH	AT2G38310.1	GO:0010427	abscisic acid binding
PYL5_ARATH	AT5G05440.1	GO:0038023	signaling receptor activity
PYL5_ARATH	AT5G05440.1	GO:0004864	protein phosphatase inhibitor activity
PYL5_ARATH	AT5G05440.1	GO:0010427	abscisic acid binding
PYL6_ARATH	AT2G40330.1	GO:0004864	protein phosphatase inhibitor activity
PYL6_ARATH	AT2G40330.1	GO:0038023	signaling receptor activity
PYL6_ARATH	AT2G40330.1	GO:0010427	abscisic acid binding
PYL6_ARATH	AT2G40330.1	GO:0042803	protein homodimerization activity
PYL7_ARATH	AT4G01026.1	GO:0038023	signaling receptor activity
PYL7_ARATH	AT4G01026.1	GO:0004864	protein phosphatase inhibitor activity
PYL7_ARATH	AT4G01026.1	GO:0042803	protein homodimerization activity
PYL7_ARATH	AT4G01026.1	GO:0010427	abscisic acid binding
PYL8_ARATH	AT5G53160.2	GO:0004864	protein phosphatase inhibitor activity
PYL8_ARATH	AT5G53160.2	GO:0038023	signaling receptor activity
PYL8_ARATH	AT5G53160.2	GO:0010427	abscisic acid binding
PYL8_ARATH	AT5G53160.2	GO:0042803	protein homodimerization activity
PYL9_ARATH	AT1G01360.1	GO:0010427	abscisic acid binding
PYL9_ARATH	AT1G01360.1	GO:0042803	protein homodimerization activity
PYL9_ARATH	AT1G01360.1	GO:0004864	protein phosphatase inhibitor activity
PYL9_ARATH	AT1G01360.1	GO:0038023	signaling receptor activity
PYM1_ARATH	AT1G11400.1	GO:0003723	RNA binding
PYR1_ARATH	AT4G17870.1	GO:0038023	signaling receptor activity
PYR1_ARATH	AT4G17870.1	GO:0042803	protein homodimerization activity
PYR1_ARATH	AT4G17870.1	GO:0004864	protein phosphatase inhibitor activity
PYR1_ARATH	AT4G17870.1	GO:0010427	abscisic acid binding
PYR1_ARATH	AT4G17870.1	GO:0042802	identical protein binding
PYRB_ARATH	AT3G20330.1	GO:0016597	amino acid binding
PYRB_ARATH	AT3G20330.1	GO:0004070	aspartate carbamoyltransferase activity
PYRC_ARATH	AT4G22930.1	GO:0046872	metal ion binding
PYRC_ARATH	AT4G22930.1	GO:0004151	dihydroorotase activity
PYRD_ARATH	AT5G23300.1	GO:0004152	dihydroorotate dehydrogenase activity
PYRP2_ARATH	AT4G11570.1	GO:0016791	phosphatase activity
PYRP2_ARATH	AT4G11570.1	GO:0043621	protein self-association
Q058G5_ARATH	AT1G61410.1	GO:0003677	DNA binding
Q058J1_ARATH	AT4G39955.1	GO:0016787	hydrolase activity
Q058J9_ARATH	AT3G17830.1	GO:0031072	heat shock protein binding
Q058J9_ARATH	AT3G17830.1	GO:0046872	metal ion binding
Q058J9_ARATH	AT3G17830.1	GO:0005524	ATP binding
Q058J9_ARATH	AT3G17830.1	GO:0051082	unfolded protein binding
Q058K9_ARATH	AT3G21310.1	GO:0008375	acetylglucosaminyltransferase activity
Q08A69_ARATH	AT1G10040.1	GO:0052689	carboxylic ester hydrolase activity
Q08A97_ARATH	AT5G37530.1	GO:0008641	ubiquitin-like modifier activating enzyme activity
Q08A97_ARATH	AT5G37530.1	GO:0061503	tRNA threonylcarbamoyladenosine dehydratase
Q08AA5_ARATH	AT1G67410.1	GO:0016757	transferase activity, transferring glycosyl groups
Q08AA8_ARATH	AT5G27290.1	GO:0004222	metalloendopeptidase activity
Q08AA8_ARATH	AT5G27290.1	GO:0005524	ATP binding
Q0IGM5_ARATH	AT1G56080.1	GO:0022857	transmembrane transporter activity
Q0V7R8_ARATH	AT1G80245.1	GO:0005200	structural constituent of cytoskeleton
Q0V7R8_ARATH	AT1G80245.1	GO:0043015	gamma-tubulin binding
Q0V7S5_ARATH	AT3G44610.1	GO:0005524	ATP binding
Q0V7S5_ARATH	AT3G44610.1	GO:0016301	kinase activity
Q0V7S5_ARATH	AT3G44610.1	GO:0004674	protein serine/threonine kinase activity
Q0V7V4_ARATH	AT1G19480.1	GO:0043916	DNA-7-methylguanine glycosylase activity
Q0V7V4_ARATH	AT1G19480.1	GO:0032131	alkylated DNA binding
Q0V7V4_ARATH	AT1G19480.1	GO:0008725	DNA-3-methyladenine glycosylase activity
Q0V802_ARATH	AT5G65400.2	GO:0016787	hydrolase activity
Q0WKW1_ARATH	AT3G08020.1	GO:0046872	metal ion binding
Q0WL44_ARATH	AT5G04370.2	GO:0008168	methyltransferase activity
Q0WLF0_ARATH	AT1G48740.2	GO:0005506	iron ion binding
Q0WLF0_ARATH	AT1G48740.2	GO:0031418	L-ascorbic acid binding
Q0WLF0_ARATH	AT1G48740.2	GO:0016705	oxidoreductase activity, acting on paired donors, with incorporation or reduction of molecular oxygen
Q0WLY0_ARATH	AT1G33680.1	GO:0003723	RNA binding
Q0WM93_ARATH	AT4G02480.1	GO:0005524	ATP binding
Q0WMJ4_ARATH	AT2G45500.5	GO:0005524	ATP binding
Q0WML1_ARATH	AT3G08947.1	GO:0008565	protein transporter activity
Q0WMZ7_ARATH	AT4G17840.1	GO:0008233	peptidase activity
Q0WN54_ARATH	AT1G80030.1	GO:0051082	unfolded protein binding
Q0WN54_ARATH	AT1G80030.1	GO:0031072	heat shock protein binding
Q0WN54_ARATH	AT1G80030.1	GO:0005524	ATP binding
Q0WN54_ARATH	AT1G80030.1	GO:0046872	metal ion binding
Q0WN57_ARATH	AT2G33980.3	GO:0016787	hydrolase activity
Q0WN89_ARATH	AT5G58520.1	GO:0005524	ATP binding
Q0WN89_ARATH	AT5G58520.1	GO:0004712	protein serine/threonine/tyrosine kinase activity
Q0WN89_ARATH	AT5G58520.1	GO:0004672	protein kinase activity
Q0WNE5_ARATH	AT3G04320.2	GO:0008233	peptidase activity
Q0WNE5_ARATH	AT3G04320.2	GO:0004866	endopeptidase inhibitor activity
Q0WNS5_ARATH	AT1G07150.1	GO:0004674	protein serine/threonine kinase activity
Q0WNS5_ARATH	AT1G07150.1	GO:0005524	ATP binding
Q0WNW0_ARATH	AT5G04885.2	GO:0008422	beta-glucosidase activity
Q0WNW2_ARATH	AT1G53040.1	GO:0016740	transferase activity
Q0WNX3_ARATH	AT5G15270.1	GO:0003729	mRNA binding
Q0WPD7_ARATH	AT3G55890.1	GO:0046872	metal ion binding
Q0WPD9_ARATH	AT3G11620.1	GO:0016787	hydrolase activity
Q0WPG1_ARATH	AT5G25820.1	GO:0016757	transferase activity, transferring glycosyl groups
Q0WPG7_ARATH	AT1G55915.2	GO:0046872	metal ion binding
Q0WPH4_ARATH	AT2G21840.1	GO:0046872	metal ion binding
Q0WPK0_ARATH	AT4G16970.1	GO:0004674	protein serine/threonine kinase activity
Q0WPK0_ARATH	AT4G16970.1	GO:0005524	ATP binding
Q0WPS6_ARATH	AT5G45660.1	GO:0016757	transferase activity, transferring glycosyl groups
Q0WPW2_ARATH	AT5G51630.1	GO:0043531	ADP binding
Q0WPW8_ARATH	AT2G24350.1	GO:0003723	RNA binding
Q0WPZ0_ARATH	AT1G80260.1	GO:0043015	gamma-tubulin binding
Q0WPZ0_ARATH	AT1G80260.1	GO:0005200	structural constituent of cytoskeleton
Q0WQ04_ARATH	AT3G05165.6	GO:0022857	transmembrane transporter activity
Q0WQA4_ARATH	AT3G17450.1	GO:0046983	protein dimerization activity
Q0WQA4_ARATH	AT3G17450.1	GO:0003677	DNA binding
Q0WQA5_ARATH	AT5G06930.1	GO:0017056	structural constituent of nuclear pore
Q0WQB7_ARATH	AT2G25800.1	GO:0003746	translation elongation factor activity
Q0WQD5_ARATH	AT2G28540.2	GO:0004842	ubiquitin-protein transferase activity
Q0WQD5_ARATH	AT2G28540.2	GO:0003723	RNA binding
Q0WQE5_ARATH	AT5G10600.1	GO:0004497	monooxygenase activity
Q0WQE5_ARATH	AT5G10600.1	GO:0005506	iron ion binding
Q0WQE5_ARATH	AT5G10600.1	GO:0016705	oxidoreductase activity, acting on paired donors, with incorporation or reduction of molecular oxygen
Q0WQE5_ARATH	AT5G10600.1	GO:0020037	heme binding
Q0WQL0_ARATH	AT4G00300.1	GO:0016301	kinase activity
Q0WQM7_ARATH	AT2G42240.4	GO:0003723	RNA binding
Q0WR07_ARATH	AT1G10880.1	GO:0008375	acetylglucosaminyltransferase activity
Q0WR25_ARATH	AT3G13060.2	GO:0003723	RNA binding
Q0WR25_ARATH	AT3G13060.2	GO:0003729	mRNA binding
Q0WR27_ARATH	AT5G40153.1	GO:0004601	peroxidase activity
Q0WR58_ARATH	AT1G03440.1	GO:0016301	kinase activity
Q0WR80_ARATH	AT3G17150.1	GO:0004857	enzyme inhibitor activity
Q0WRF4_ARATH	AT5G14140.1	GO:0003676	nucleic acid binding
Q0WRF9_ARATH	AT3G44590.1	GO:0003735	structural constituent of ribosome
Q0WRG4_ARATH	AT3G11290.1	GO:0003677	DNA binding
Q0WRN2_ARATH	AT4G26230.1	GO:0003735	structural constituent of ribosome
Q0WRU5_ARATH	AT5G22850.1	GO:0004190	aspartic-type endopeptidase activity
Q0WRV2_ARATH	AT1G78930.1	GO:0019843	rRNA binding
Q0WRV2_ARATH	AT1G78930.1	GO:0003690	double-stranded DNA binding
Q0WRV2_ARATH	AT1G78930.1	GO:0003727	single-stranded RNA binding
Q0WRX5_ARATH	AT1G44160.1	GO:0051082	unfolded protein binding
Q0WRY1_ARATH	AT4G20320.1	GO:0003883	CTP synthase activity
Q0WRY1_ARATH	AT4G20320.1	GO:0005524	ATP binding
Q0WS09_ARATH	AT2G45710.1	GO:0046872	metal ion binding
Q0WS09_ARATH	AT2G45710.1	GO:0003735	structural constituent of ribosome
Q0WS60_ARATH	AT3G49100.1	GO:0008312	7S RNA binding
Q0WSF6_ARATH	AT2G39110.1	GO:0004675	transmembrane receptor protein serine/threonine kinase activity
Q0WSF6_ARATH	AT2G39110.1	GO:0005524	ATP binding
Q0WSU9_ARATH	AT5G50330.1	GO:0005524	ATP binding
Q0WSU9_ARATH	AT5G50330.1	GO:0004672	protein kinase activity
Q0WSW1_ARATH	AT4G26580.1	GO:0061630	ubiquitin protein ligase activity
Q0WT61_ARATH	AT2G39435.1	GO:0016740	transferase activity
Q0WTC8_ARATH	AT2G34940.1	GO:0005509	calcium ion binding
Q0WTS1_ARATH	AT4G32610.1	GO:0005507	copper ion binding
Q0WU04_ARATH	AT3G54826.1	GO:0008270	zinc ion binding
Q0WU79_ARATH	AT5G03370.1	GO:0003998	acylphosphatase activity
Q0WUQ7_ARATH	AT4G29490.1	GO:0030145	manganese ion binding
Q0WUQ7_ARATH	AT4G29490.1	GO:0004177	aminopeptidase activity
Q0WUR1_ARATH	AT1G71350.1	GO:0003743	translation initiation factor activity
Q0WUY1_ARATH	AT1G04280.1	GO:0016787	hydrolase activity
Q0WUY1_ARATH	AT1G04280.1	GO:0005524	ATP binding
Q0WUY1_ARATH	AT1G04280.1	GO:0016301	kinase activity
Q0WUY5_ARATH	AT3G07660.1	GO:0003729	mRNA binding
Q0WV01_ARATH	AT4G38560.2	GO:0003682	chromatin binding
Q0WV47_ARATH	AT5G54780.1	GO:0017137	Rab GTPase binding
Q0WV47_ARATH	AT5G54780.1	GO:0005096	GTPase activator activity
Q0WVF7_ARATH	AT3G03060.1	GO:0005524	ATP binding
Q0WVF7_ARATH	AT3G03060.1	GO:0016787	hydrolase activity
Q0WVF7_ARATH	AT3G03060.1	GO:0008270	zinc ion binding
Q0WVH3_ARATH	AT4G30720.1	GO:0016491	oxidoreductase activity
Q0WVJ0_ARATH	AT5G12000.1	GO:0004672	protein kinase activity
Q0WVJ0_ARATH	AT5G12000.1	GO:0005524	ATP binding
Q0WVJ0_ARATH	AT5G12000.1	GO:0016787	hydrolase activity
Q0WVJ5_ARATH	AT1G09850.1	GO:0004197	cysteine-type endopeptidase activity
Q0WVM5_ARATH	AT1G63810.1	GO:0003723	RNA binding
Q0WVP2_ARATH	AT1G13410.1	GO:0004519	endonuclease activity
Q0WVP2_ARATH	AT1G13410.1	GO:0003723	RNA binding
Q0WVQ3_ARATH	AT3G09360.1	GO:0000995	RNA polymerase III general transcription initiation factor activity
Q0WVQ3_ARATH	AT3G09360.1	GO:0017025	TBP-class protein binding
Q0WVR7_ARATH	AT5G14460.1	GO:0009982	pseudouridine synthase activity
Q0WVR7_ARATH	AT5G14460.1	GO:0003723	RNA binding
Q0WVV9_ARATH	AT5G52882.1	GO:0005524	ATP binding
Q0WVW4_ARATH	AT3G32940.1	GO:0003723	RNA binding
Q0WVW9_ARATH	AT5G50340.1	GO:0003684	damaged DNA binding
Q0WVW9_ARATH	AT5G50340.1	GO:0005524	ATP binding
Q0WVW9_ARATH	AT5G50340.1	GO:0008094	DNA-dependent ATPase activity
Q0WW53_ARATH	AT4G38370.1	GO:0016791	phosphatase activity
Q0WW79_ARATH	AT3G16080.1	GO:0046872	metal ion binding
Q0WW79_ARATH	AT3G16080.1	GO:0003735	structural constituent of ribosome
Q0WW79_ARATH	AT3G16080.1	GO:0019843	rRNA binding
Q0WW94_ARATH	AT5G38840.1	GO:0003729	mRNA binding
Q0WWV8_ARATH	AT2G25210.1	GO:0003735	structural constituent of ribosome
Q0WWV8_ARATH	AT4G31985.1	GO:0003735	structural constituent of ribosome
Q147F2_ARATH	AT1G77890.1	GO:0003899	DNA-directed 5'-3' RNA polymerase activity
Q147F7_ARATH	AT2G24030.1	GO:0003723	RNA binding
Q147F7_ARATH	AT2G24030.1	GO:0008270	zinc ion binding
Q147H2_ARATH	AT3G52050.3	GO:0004527	exonuclease activity
Q147H2_ARATH	AT3G52050.3	GO:0003677	DNA binding
Q147H2_ARATH	AT3G52050.3	GO:0003887	DNA-directed DNA polymerase activity
Q147J4_ARATH	AT4G33925.1	GO:0044212	transcription regulatory region DNA binding
Q147M4_ARATH	AT5G26610.1	GO:0003676	nucleic acid binding
Q147P9_ARATH	AT5G10050.1	GO:0016491	oxidoreductase activity
Q147R7_ARATH	AT5G44820.1	GO:0016740	transferase activity
Q147R7_ARATH	AT5G44820.1	GO:0004519	endonuclease activity
Q147R7_ARATH	AT5G44820.1	GO:0003723	RNA binding
Q147R9_ARATH	AT1G19690.1	GO:0050662	coenzyme binding
Q147R9_ARATH	AT1G19690.1	GO:0003824	catalytic activity
Q1EBV4_ARATH	AT3G13235.1	GO:0043130	ubiquitin binding
Q1EBV4_ARATH	AT3G13235.1	GO:0031593	polyubiquitin modification-dependent protein binding
Q1EBV4_ARATH	AT3G13235.1	GO:0004190	aspartic-type endopeptidase activity
Q1ECJ5_ARATH	AT1G60240.1	GO:0003700	DNA-binding transcription factor activity
Q1ECJ5_ARATH	AT1G60240.1	GO:0003677	DNA binding
Q1ECK2_ARATH	AT5G64650.1	GO:0003735	structural constituent of ribosome
Q1ECL9_ARATH	AT5G38300.1	GO:0003677	DNA binding
Q1ECN0_ARATH	AT2G27330.1	GO:0003723	RNA binding
Q1ECQ5_ARATH	AT4G02485.1	GO:0016706	oxidoreductase activity, acting on paired donors, with incorporation or reduction of molecular oxygen, 2-oxoglutarate as one donor, and incorporation of one atom each of oxygen into both donors
Q1ECQ5_ARATH	AT4G02485.1	GO:0042393	histone binding
Q1ECQ5_ARATH	AT4G02485.1	GO:0008198	ferrous iron binding
Q1G2Y5_ARATH	AT1G05450.2	GO:0008233	peptidase activity
Q1G300_ARATH	AT1G51770.1	GO:0008375	acetylglucosaminyltransferase activity
Q1G363_ARATH	AT5G20310.1	GO:0016787	hydrolase activity
Q1G385_ARATH	AT4G14358.1	GO:0015112	nitrate transmembrane transporter activity
Q1G390_ARATH	AT4G03945.1	GO:0046910	pectinesterase inhibitor activity
Q1G390_ARATH	AT4G03945.1	GO:0030599	pectinesterase activity
Q1G393_ARATH	AT3G62499.1	GO:0003723	RNA binding
Q1G3A4_ARATH	AT3G27999.1	GO:0030599	pectinesterase activity
Q1G3A4_ARATH	AT3G27999.1	GO:0046910	pectinesterase inhibitor activity
Q1G3C3_ARATH	AT2G19146.1	GO:0003964	RNA-directed DNA polymerase activity
Q1G3F7_ARATH	AT5G19485.1	GO:0016779	nucleotidyltransferase activity
Q1G3F8_ARATH	AT5G16486.1	GO:0003964	RNA-directed DNA polymerase activity
Q1G3M7_ARATH	AT3G05327.1	GO:0019901	protein kinase binding
Q1G3N1_ARATH	AT3G60966.1	GO:0061630	ubiquitin protein ligase activity
Q1G3P4_ARATH	AT2G30933.1	GO:0030247	polysaccharide binding
Q1G3P4_ARATH	AT2G30933.1	GO:0004553	hydrolase activity, hydrolyzing O-glycosyl compounds
Q1G3T0_ARATH	AT1G30473.1	GO:0046914	transition metal ion binding
Q1G3U4_ARATH	AT1G20065.2	GO:0003899	DNA-directed 5'-3' RNA polymerase activity
Q1G3Y2_ARATH	AT1G61575.1	GO:0016301	kinase activity
Q1G3Y2_ARATH	AT1G61575.1	GO:0005524	ATP binding
Q1G3Z3_ARATH	AT1G47278.2	GO:0003735	structural constituent of ribosome
Q1H563_ARATH	AT3G14595.1	GO:0003723	RNA binding
Q1H563_ARATH	AT3G14595.1	GO:0003735	structural constituent of ribosome
Q1H5A5_ARATH	AT5G18760.1	GO:0008270	zinc ion binding
Q1H5B1_ARATH	AT5G44000.1	GO:0004364	glutathione transferase activity
Q1H5B2_ARATH	AT3G07890.1	GO:0017137	Rab GTPase binding
Q1H5B2_ARATH	AT3G07890.1	GO:0005096	GTPase activator activity
Q1H5D2_ARATH	AT4G16444.1	GO:0003735	structural constituent of ribosome
Q1H5D2_ARATH	AT4G16444.1	GO:0043621	protein self-association
Q1H5E3_ARATH	AT5G16870.1	GO:0004045	aminoacyl-tRNA hydrolase activity
Q1JPL5_ARATH	AT3G17330.1	GO:0003729	mRNA binding
Q1JPM1_ARATH	AT5G65760.1	GO:0004180	carboxypeptidase activity
Q1JPM1_ARATH	AT5G65760.1	GO:0008239	dipeptidyl-peptidase activity
Q1JPM1_ARATH	AT5G65760.1	GO:0008236	serine-type peptidase activity
Q1JPM3_ARATH	AT1G77250.1	GO:0046872	metal ion binding
Q1JPN1_ARATH	AT3G28700.1	GO:0008168	methyltransferase activity
Q1JPN1_ARATH	AT3G28700.1	GO:0008270	zinc ion binding
Q1JPN7_ARATH	AT2G31800.1	GO:0005524	ATP binding
Q1JPN7_ARATH	AT2G31800.1	GO:0004674	protein serine/threonine kinase activity
Q1JPN7_ARATH	AT2G31800.1	GO:0004712	protein serine/threonine/tyrosine kinase activity
Q1JPP0_ARATH	AT4G15640.1	GO:0004519	endonuclease activity
Q1JPP0_ARATH	AT4G15640.1	GO:0003723	RNA binding
Q1PDF5_ARATH	AT5G66970.1	GO:0005525	GTP binding
Q1PDF5_ARATH	AT5G66970.1	GO:0003924	GTPase activity
Q1PDH3_ARATH	AT5G59330.1	GO:0008289	lipid binding
Q1PDK3_ARATH	AT5G52140.1	GO:0061630	ubiquitin protein ligase activity
Q1PDQ2_ARATH	AT5G39630.1	GO:0000149	SNARE binding
Q1PDQ2_ARATH	AT5G39630.1	GO:0005484	SNAP receptor activity
Q1PDW8_ARATH	AT5G14860.1	GO:0080044	quercetin 7-O-glucosyltransferase activity
Q1PDW8_ARATH	AT5G14860.1	GO:0080043	quercetin 3-O-glucosyltransferase activity
Q1PDZ0_ARATH	AT5G07510.1	GO:0008289	lipid binding
Q1PE30_ARATH	AT4G31230.1	GO:0005524	ATP binding
Q1PE30_ARATH	AT4G31230.1	GO:0004672	protein kinase activity
Q1PE30_ARATH	AT4G31230.1	GO:0016787	hydrolase activity
Q1PE65_ARATH	AT4G19740.1	GO:0004568	chitinase activity
Q1PE65_ARATH	AT4G19740.1	GO:0008061	chitin binding
Q1PEI1_ARATH	AT3G45460.1	GO:0031624	ubiquitin conjugating enzyme binding
Q1PEI1_ARATH	AT3G45460.1	GO:0046872	metal ion binding
Q1PEI1_ARATH	AT3G45460.1	GO:0061630	ubiquitin protein ligase activity
Q1PEI1_ARATH	AT3G45460.1	GO:0003676	nucleic acid binding
Q1PEQ5_ARATH	AT3G14250.1	GO:0031624	ubiquitin conjugating enzyme binding
Q1PEQ5_ARATH	AT3G14250.1	GO:0061630	ubiquitin protein ligase activity
Q1PEQ5_ARATH	AT3G14250.1	GO:0046872	metal ion binding
Q1PES4_ARATH	AT3G06970.1	GO:0003723	RNA binding
Q1PEV9_ARATH	AT2G39240.1	GO:0001181	RNA polymerase I general transcription initiation factor activity
Q1PEV9_ARATH	AT2G39240.1	GO:0003743	translation initiation factor activity
Q1PEV9_ARATH	AT2G39240.1	GO:0001042	RNA polymerase I core binding
Q1PEX4_ARATH	AT2G33300.1	GO:0003746	translation elongation factor activity
Q1PF03_ARATH	AT2G24370.1	GO:0005524	ATP binding
Q1PF03_ARATH	AT2G24370.1	GO:0004672	protein kinase activity
Q1PF03_ARATH	AT2G24370.1	GO:0016787	hydrolase activity
Q1PF04_ARATH	AT2G24320.2	GO:0016787	hydrolase activity
Q1PF14_ARATH	AT2G23210.1	GO:0016740	transferase activity
Q1PF34_ARATH	AT2G20470.1	GO:0016301	kinase activity
Q1PF34_ARATH	AT2G20470.1	GO:0005524	ATP binding
Q1PF34_ARATH	AT2G20470.1	GO:0004674	protein serine/threonine kinase activity
Q1PF73_ARATH	AT2G14160.1	GO:0003723	RNA binding
Q1PFD0_ARATH	AT1G75790.1	GO:0016722	oxidoreductase activity, oxidizing metal ions
Q1PFD0_ARATH	AT1G75790.1	GO:0005507	copper ion binding
Q1PFD8_ARATH	AT1G73560.1	GO:0008233	peptidase activity
Q1PFE3_ARATH	AT1G72080.1	GO:0003723	RNA binding
Q1PFE5_ARATH	AT1G70720.2	GO:0004857	enzyme inhibitor activity
Q1PFF2_ARATH	AT1G69100.2	GO:0004190	aspartic-type endopeptidase activity
Q1PFG4_ARATH	AT1G65670.1	GO:0016705	oxidoreductase activity, acting on paired donors, with incorporation or reduction of molecular oxygen
Q1PFG4_ARATH	AT1G65670.1	GO:0004497	monooxygenase activity
Q1PFG4_ARATH	AT1G65670.1	GO:0020037	heme binding
Q1PFG4_ARATH	AT1G65670.1	GO:0005506	iron ion binding
Q1PFI5_ARATH	AT1G59950.1	GO:0016491	oxidoreductase activity
Q1PFP8_ARATH	AT1G32980.1	GO:0004252	serine-type endopeptidase activity
Q1PFT7_ARATH	AT1G22100.1	GO:0035299	inositol pentakisphosphate 2-kinase activity
Q1PFT7_ARATH	AT1G22100.1	GO:0005524	ATP binding
Q1PFY3_ARATH	AT1G05290.1	GO:0003700	DNA-binding transcription factor activity
Q1RKP4_ARATH	AT4G28820.3	GO:0046872	metal ion binding
Q1ZXW0_ARATH	ATMG01275.1	GO:0008137	NADH dehydrogenase (ubiquinone) activity
Q1ZXW0_ARATH	ATMG00516.1	GO:0008137	NADH dehydrogenase (ubiquinone) activity
Q24JN1_ARATH	AT5G11910.4	GO:0016787	hydrolase activity
Q29PT3_ARATH	AT3G49760.1	GO:0003700	DNA-binding transcription factor activity
Q29PZ8_ARATH	AT2G13960.1	GO:0003700	DNA-binding transcription factor activity
Q29PZ8_ARATH	AT2G13960.1	GO:0003677	DNA binding
Q29Q34_ARATH	AT5G19440.1	GO:0004022	alcohol dehydrogenase (NAD) activity
Q29Q34_ARATH	AT5G19440.1	GO:0050662	coenzyme binding
Q29QA1_ARATH	AT5G38195.1	GO:0008233	peptidase activity
Q29QC1_ARATH	AT1G09995.1	GO:0004386	helicase activity
Q2HIG9_ARATH	AT5G59000.1	GO:0008270	zinc ion binding
Q2HIK4_ARATH	AT1G29990.1	GO:0051082	unfolded protein binding
Q2HIK4_ARATH	AT1G29990.1	GO:0051087	chaperone binding
Q2HIM4_ARATH	AT5G23760.1	GO:0046914	transition metal ion binding
Q2HIU1_ARATH	AT4G29070.1	GO:0004623	phospholipase A2 activity
Q2PE59_ARATH	AT4G14815.1	GO:0008289	lipid binding
Q2PE59_ARATH	AT4G14815.1	GO:0008233	peptidase activity
Q2PE60_ARATH	AT1G36150.1	GO:0008289	lipid binding
Q2PE70_ARATH	AT4G08670.1	GO:0008289	lipid binding
Q2V357_ARATH	AT5G21170.2	GO:0019887	protein kinase regulator activity
Q2V357_ARATH	AT5G21170.2	GO:0016301	kinase activity
Q2V3J8_ARATH	AT4G10613.1	GO:0003964	RNA-directed DNA polymerase activity
Q2V3Q6_ARATH	AT3G45577.1	GO:0000213	tRNA-intron endonuclease activity
Q2V3Y1_ARATH	AT3G05741.1	GO:0046910	pectinesterase inhibitor activity
Q2V3Y1_ARATH	AT3G05741.1	GO:0004857	enzyme inhibitor activity
Q2V441_ARATH	AT2G31425.1	GO:0046910	pectinesterase inhibitor activity
Q2V441_ARATH	AT2G31425.1	GO:0004857	enzyme inhibitor activity
Q303Z7_ARATH	AT5G28380.1	GO:0003723	RNA binding
Q303Z7_ARATH	AT5G28380.1	GO:0004519	endonuclease activity
Q303Z7_ARATH	AT5G28340.1	GO:0003723	RNA binding
Q303Z7_ARATH	AT5G28340.1	GO:0004519	endonuclease activity
Q38889_ARATH	AT4G15520.1	GO:0008173	RNA methyltransferase activity
Q38889_ARATH	AT4G15520.1	GO:0003723	RNA binding
Q38921_ARATH	AT5G52210.1	GO:0005525	GTP binding
Q38958_ARATH	AT3G26610.1	GO:0004650	polygalacturonase activity
Q38958_ARATH	AT3G26610.1	GO:0016829	lyase activity
Q39028_ARATH	AT2G47190.1	GO:0000978	RNA polymerase II proximal promoter sequence-specific DNA binding
Q39028_ARATH	AT2G47190.1	GO:0000981	RNA polymerase II transcription factor activity, sequence-specific DNA binding
Q39028_ARATH	AT2G47190.1	GO:0043565	sequence-specific DNA binding
Q39028_ARATH	AT2G47190.1	GO:0003677	DNA binding
Q39028_ARATH	AT2G47190.1	GO:0005516	calmodulin binding
Q39028_ARATH	AT2G47190.1	GO:0001135	RNA polymerase II transcription factor recruiting activity
Q39028_ARATH	AT2G47190.1	GO:0003700	DNA-binding transcription factor activity
Q39091_ARATH	AT1G73330.1	GO:0030414	peptidase inhibitor activity
Q39091_ARATH	AT1G73330.1	GO:0008233	peptidase activity
Q39091_ARATH	AT1G73330.1	GO:0004866	endopeptidase inhibitor activity
Q39141_ARATH	AT2G34420.1	GO:0016168	chlorophyll binding
Q39141_ARATH	AT2G34420.1	GO:0031409	pigment binding
Q39141_ARATH	AT2G34420.1	GO:0019904	protein domain specific binding
Q39142_ARATH	AT2G34430.1	GO:0019904	protein domain specific binding
Q39142_ARATH	AT2G34430.1	GO:0016168	chlorophyll binding
Q39142_ARATH	AT2G34430.1	GO:0031409	pigment binding
Q39216_ARATH	AT1G60620.1	GO:0046983	protein dimerization activity
Q39216_ARATH	AT1G60620.1	GO:0003677	DNA binding
Q39216_ARATH	AT1G60620.1	GO:0003899	DNA-directed 5'-3' RNA polymerase activity
Q3E6Q3_ARATH	AT1G02620.1	GO:0005525	GTP binding
Q3E6V3_ARATH	AT3G29765.1	GO:0003677	DNA binding
Q3E6V3_ARATH	AT3G29765.1	GO:0046983	protein dimerization activity
Q3E6V3_ARATH	AT3G29765.1	GO:0000981	RNA polymerase II transcription factor activity, sequence-specific DNA binding
Q3E6X7_ARATH	AT1G56620.1	GO:0004857	enzyme inhibitor activity
Q3E713_ARATH	AT5G28615.1	GO:0003964	RNA-directed DNA polymerase activity
Q3E7D9_ARATH	AT5G25010.1	GO:0008289	lipid binding
Q3E7I8_ARATH	AT1G43600.1	GO:0008420	RNA polymerase II CTD heptapeptide repeat phosphatase activity
Q3E7K1_ARATH	AT3G51325.1	GO:0061630	ubiquitin protein ligase activity
Q3E7L2_ARATH	AT1G02210.1	GO:0003677	DNA binding
Q3E7M8_ARATH	AT4G08876.1	GO:0016301	kinase activity
Q3E7Q8_ARATH	AT1G58265.1	GO:0016709	oxidoreductase activity, acting on paired donors, with incorporation or reduction of molecular oxygen, NAD(P)H as one donor, and incorporation of one atom of oxygen
Q3E7Q8_ARATH	AT1G58265.1	GO:0020037	heme binding
Q3E7Q8_ARATH	AT1G58265.1	GO:0005506	iron ion binding
Q3E7R1_ARATH	AT4G03292.1	GO:0016740	transferase activity
Q3E7R1_ARATH	AT4G03292.1	GO:0003676	nucleic acid binding
Q3E7U7_ARATH	AT5G39230.1	GO:0046872	metal ion binding
Q3E8G1_ARATH	AT5G46025.1	GO:0005525	GTP binding
Q3E8G1_ARATH	AT5G46025.1	GO:0003924	GTPase activity
Q3E8G9_ARATH	AT5G45113.1	GO:0019843	rRNA binding
Q3E8G9_ARATH	AT5G45113.1	GO:0003690	double-stranded DNA binding
Q3E8G9_ARATH	AT5G45113.1	GO:0003727	single-stranded RNA binding
Q3E8I3_ARATH	AT5G42965.1	GO:0004523	RNA-DNA hybrid ribonuclease activity
Q3E8I3_ARATH	AT5G42965.1	GO:0003676	nucleic acid binding
Q3E8I3_ARATH	AT5G42965.1	GO:0016740	transferase activity
Q3E8Z9_ARATH	AT5G27810.1	GO:0000987	proximal promoter sequence-specific DNA binding
Q3E8Z9_ARATH	AT5G27810.1	GO:0000982	transcription factor activity, RNA polymerase II proximal promoter sequence-specific DNA binding
Q3E8Z9_ARATH	AT5G27810.1	GO:0046983	protein dimerization activity
Q3E900_ARATH	AT5G27790.1	GO:0005524	ATP binding
Q3E900_ARATH	AT5G27790.1	GO:0004674	protein serine/threonine kinase activity
Q3E909_ARATH	AT5G27510.1	GO:0005524	ATP binding
Q3E909_ARATH	AT5G27510.1	GO:0004674	protein serine/threonine kinase activity
Q3E931_ARATH	AT5G26640.1	GO:0061630	ubiquitin protein ligase activity
Q3E931_ARATH	AT5G26640.1	GO:0097602	cullin family protein binding
Q3E9C8_ARATH	AT5G19100.1	GO:0004190	aspartic-type endopeptidase activity
Q3E9D7_ARATH	AT5G18880.1	GO:0003964	RNA-directed DNA polymerase activity
Q3E9E9_ARATH	AT5G18510.1	GO:0008483	transaminase activity
Q3EAA8_ARATH	AT4G05095.1	GO:0003964	RNA-directed DNA polymerase activity
Q3EAA9_ARATH	AT4G04985.1	GO:0004190	aspartic-type endopeptidase activity
Q3EAC2_ARATH	AT4G03156.1	GO:0005525	GTP binding
Q3EAC2_ARATH	AT4G03156.1	GO:0003924	GTPase activity
Q3EAE6_ARATH	AT4G00305.1	GO:0061630	ubiquitin protein ligase activity
Q3EAE6_ARATH	AT4G00305.1	GO:0008270	zinc ion binding
Q3EAH9_ARATH	AT3G58810.1	GO:0008324	cation transmembrane transporter activity
Q3EAP8_ARATH	AT3G44785.1	GO:0030628	pre-mRNA 3'-splice site binding
Q3EAP8_ARATH	AT3G44785.1	GO:0046872	metal ion binding
Q3EAR4_ARATH	AT3G42628.1	GO:0008964	phosphoenolpyruvate carboxylase activity
Q3EAW7_ARATH	AT3G29763.1	GO:0003677	DNA binding
Q3EAW7_ARATH	AT3G29763.1	GO:0000981	RNA polymerase II transcription factor activity, sequence-specific DNA binding
Q3EB05_ARATH	AT3G25720.1	GO:0003964	RNA-directed DNA polymerase activity
Q3EB10_ARATH	AT3G24640.1	GO:0016829	lyase activity
Q3EBA4_ARATH	AT3G09035.1	GO:0030246	carbohydrate binding
Q3EBG4_ARATH	AT2G44175.1	GO:0004379	glycylpeptide N-tetradecanoyltransferase activity
Q3EBW2_ARATH	AT2G22905.1	GO:0004042	acetyl-CoA:L-glutamate N-acetyltransferase activity
Q3EC44_ARATH	AT2G07777.1	GO:0046933	proton-transporting ATP synthase activity, rotational mechanism
Q3EC47_ARATH	AT2G07751.1	GO:0008137	NADH dehydrogenase (ubiquinone) activity
Q3EC47_ARATH	ATMG00990.1	GO:0008137	NADH dehydrogenase (ubiquinone) activity
Q3EC48_ARATH	ATMG01110.1	GO:0003968	RNA-directed 5'-3' RNA polymerase activity
Q3EC48_ARATH	AT2G07749.1	GO:0003968	RNA-directed 5'-3' RNA polymerase activity
Q3ECB5_ARATH	AT1G77815.1	GO:0016740	transferase activity
Q3ECB5_ARATH	AT1G77815.1	GO:0003676	nucleic acid binding
Q3ECE3_ARATH	AT1G70910.1	GO:0061630	ubiquitin protein ligase activity
Q3ECI4_ARATH	AT1G64800.1	GO:0003677	DNA binding
Q3ECI4_ARATH	AT1G64800.1	GO:0003700	DNA-binding transcription factor activity
Q3ECT0_ARATH	AT1G50340.1	GO:0046910	pectinesterase inhibitor activity
Q3ECT2_ARATH	AT1G50160.1	GO:0016740	transferase activity
Q3ECX9_ARATH	AT1G43610.1	GO:0008420	RNA polymerase II CTD heptapeptide repeat phosphatase activity
Q3ED23_ARATH	AT1G33710.1	GO:0003964	RNA-directed DNA polymerase activity
Q3ED83_ARATH	AT1G21150.2	GO:0003690	double-stranded DNA binding
Q3ED83_ARATH	AT1G21150.2	GO:0003727	single-stranded RNA binding
Q3ED83_ARATH	AT1G21150.2	GO:0019843	rRNA binding
Q3EDB8_ARATH	AT1G15590.1	GO:0016874	ligase activity
Q3EDL3_ARATH	AT1G02040.1	GO:0003676	nucleic acid binding
Q3EDL3_ARATH	AT1G02040.1	GO:0003700	DNA-binding transcription factor activity
Q42044_ARATH	AT2G45180.1	GO:0019904	protein domain specific binding
Q42139_ARATH	AT4G32260.1	GO:0019904	protein domain specific binding
Q42139_ARATH	AT4G32260.1	GO:0016787	hydrolase activity
Q42139_ARATH	AT4G32260.1	GO:0015078	proton transmembrane transporter activity
Q42566_ARATH	AT2G26740.1	GO:0004301	epoxide hydrolase activity
Q42574_ARATH	AT5G07550.1	GO:0008289	lipid binding
Q42606_ARATH	AT5G40850.1	GO:0004851	uroporphyrin-III C-methyltransferase activity
Q494N5_ARATH	AT4G35785.2	GO:0003723	RNA binding
Q494P1_ARATH	AT5G25330.1	GO:0008375	acetylglucosaminyltransferase activity
Q494P3_ARATH	AT3G17770.1	GO:0005524	ATP binding
Q494P3_ARATH	AT3G17770.1	GO:0004371	glycerone kinase activity
Q494Q0_ARATH	AT3G06170.1	GO:0015194	L-serine transmembrane transporter activity
Q4PL93_ARATH	AT2G27650.1	GO:0036459	thiol-dependent ubiquitinyl hydrolase activity
Q4PL93_ARATH	AT2G27650.1	GO:0003676	nucleic acid binding
Q4PS42_ARATH	AT3G45555.1	GO:0046872	metal ion binding
Q4PS42_ARATH	AT3G45555.1	GO:0031624	ubiquitin conjugating enzyme binding
Q4PS42_ARATH	AT3G45555.1	GO:0061630	ubiquitin protein ligase activity
Q4PS45_ARATH	AT1G14260.1	GO:0004842	ubiquitin-protein transferase activity
Q4PS45_ARATH	AT1G14260.1	GO:0008270	zinc ion binding
Q4PSD8_ARATH	AT5G37860.1	GO:0046914	transition metal ion binding
Q4PSE3_ARATH	AT5G27050.1	GO:0000982	transcription factor activity, RNA polymerase II proximal promoter sequence-specific DNA binding
Q4PSE3_ARATH	AT5G27050.1	GO:0000987	proximal promoter sequence-specific DNA binding
Q4PSE3_ARATH	AT5G27050.1	GO:0003700	DNA-binding transcription factor activity
Q4PSE3_ARATH	AT5G27050.1	GO:0046983	protein dimerization activity
Q4PSE9_ARATH	AT5G24820.1	GO:0004190	aspartic-type endopeptidase activity
Q4PSF2_ARATH	AT5G20560.1	GO:0004338	glucan exo-1,3-beta-glucosidase activity
Q4PSF2_ARATH	AT5G20560.1	GO:0030247	polysaccharide binding
Q4PSG2_ARATH	AT5G09430.1	GO:0016787	hydrolase activity
Q4PSL3_ARATH	AT3G54240.1	GO:0016787	hydrolase activity
Q4PSR5_ARATH	AT2G37810.1	GO:0004791	thioredoxin-disulfide reductase activity
Q4PSX8_ARATH	AT1G64020.1	GO:0008233	peptidase activity
Q4PSX9_ARATH	AT1G64010.2	GO:0004867	serine-type endopeptidase inhibitor activity
Q4PSX9_ARATH	AT1G64010.2	GO:0008233	peptidase activity
Q4PSZ5_ARATH	AT1G51410.1	GO:0004022	alcohol dehydrogenase (NAD) activity
Q4PSZ5_ARATH	AT1G51410.1	GO:0050662	coenzyme binding
Q4PSZ8_ARATH	AT1G48940.1	GO:0009055	electron transfer activity
Q4PT05_ARATH	AT1G37140.1	GO:0003676	nucleic acid binding
Q4PT11_ARATH	AT1G32600.1	GO:0004842	ubiquitin-protein transferase activity
Q4PT31_ARATH	AT1G17615.1	GO:0043531	ADP binding
Q4PT39_ARATH	AT1G07460.2	GO:0030246	carbohydrate binding
Q4PT42_ARATH	AT1G02550.1	GO:0046910	pectinesterase inhibitor activity
Q4PT42_ARATH	AT1G02550.1	GO:0030599	pectinesterase activity
Q4V3A2_ARATH	AT5G16170.1	GO:0008375	acetylglucosaminyltransferase activity
Q4V3B4_ARATH	AT3G49350.1	GO:0017137	Rab GTPase binding
Q4V3B4_ARATH	AT3G49350.1	GO:0005096	GTPase activator activity
Q4V3D1_ARATH	AT1G48620.1	GO:0003677	DNA binding
Q4V3D2_ARATH	AT5G36260.1	GO:0004190	aspartic-type endopeptidase activity
Q500U9_ARATH	AT1G03030.1	GO:0005524	ATP binding
Q500U9_ARATH	AT1G03030.1	GO:0004849	uridine kinase activity
Q500U9_ARATH	AT1G03030.1	GO:0016787	hydrolase activity
Q500V6_ARATH	AT1G13140.1	GO:0020037	heme binding
Q500V6_ARATH	AT1G13140.1	GO:0004497	monooxygenase activity
Q500V6_ARATH	AT1G13140.1	GO:0005506	iron ion binding
Q500V6_ARATH	AT1G13140.1	GO:0016705	oxidoreductase activity, acting on paired donors, with incorporation or reduction of molecular oxygen
Q500V8_ARATH	AT1G27960.1	GO:0003723	RNA binding
Q500X1_ARATH	AT4G32175.1	GO:0003723	RNA binding
Q501B0_ARATH	AT2G46780.1	GO:0003729	mRNA binding
Q501B0_ARATH	AT2G46780.1	GO:0003723	RNA binding
Q501D0_ARATH	AT3G47010.1	GO:0004553	hydrolase activity, hydrolyzing O-glycosyl compounds
Q501D4_ARATH	AT1G72040.1	GO:0019136	deoxynucleoside kinase activity
Q501D4_ARATH	AT1G72040.1	GO:0016787	hydrolase activity
Q501F4_ARATH	AT3G19990.2	GO:0016874	ligase activity
Q501F6_ARATH	AT3G03240.1	GO:0016787	hydrolase activity
Q501F7_ARATH	AT1G21440.1	GO:0003824	catalytic activity
Q501G7_ARATH	AT4G17470.1	GO:0098599	palmitoyl hydrolase activity
Q501G7_ARATH	AT4G17470.1	GO:0016790	thiolester hydrolase activity
Q501G9_ARATH	AT4G33940.1	GO:0061630	ubiquitin protein ligase activity
Q501G9_ARATH	AT4G33940.1	GO:0046872	metal ion binding
Q546B8_ARATH	AT4G11060.1	GO:0003697	single-stranded DNA binding
Q56FQ1_ARATH	AT5G07160.1	GO:0003700	DNA-binding transcription factor activity
Q56W16_ARATH	AT1G52370.1	GO:0003735	structural constituent of ribosome
Q56W79_ARATH	AT3G13000.2	GO:0003700	DNA-binding transcription factor activity
Q56X65_ARATH	AT3G48580.1	GO:0016762	xyloglucan:xyloglucosyl transferase activity
Q56X65_ARATH	AT3G48580.1	GO:0004553	hydrolase activity, hydrolyzing O-glycosyl compounds
Q56XC6_ARATH	AT5G41690.1	GO:0003723	RNA binding
Q56XZ5_ARATH	AT3G59670.1	GO:0003746	translation elongation factor activity
Q56YR0_ARATH	AT4G01290.1	GO:0003729	mRNA binding
Q56ZM7_ARATH	AT5G05365.1	GO:0046914	transition metal ion binding
Q570G3_ARATH	AT3G13800.1	GO:0016787	hydrolase activity
Q570L2_ARATH	AT1G48970.1	GO:0016740	transferase activity
Q570L2_ARATH	AT1G48970.1	GO:0003743	translation initiation factor activity
Q570S3_ARATH	AT2G14285.1	GO:0003723	RNA binding
Q58FT9_ARATH	AT5G38060.1	GO:0004180	carboxypeptidase activity
Q58FU4_ARATH	AT5G05330.1	GO:0003677	DNA binding
Q58FX2_ARATH	AT2G43960.1	GO:0003723	RNA binding
Q58FY9_ARATH	AT2G37435.1	GO:0004869	cysteine-type endopeptidase inhibitor activity
Q58G02_ARATH	AT2G30615.1	GO:0000981	RNA polymerase II transcription factor activity, sequence-specific DNA binding
Q58G02_ARATH	AT2G30615.1	GO:0001135	RNA polymerase II transcription factor recruiting activity
Q58G02_ARATH	AT2G30615.1	GO:0044212	transcription regulatory region DNA binding
Q58G02_ARATH	AT2G30615.1	GO:0043565	sequence-specific DNA binding
Q58G10_ARATH	AT2G24530.1	GO:0003713	transcription coactivator activity
Q58G55_ARATH	AT1G06810.1	GO:0004519	endonuclease activity
Q58G57_ARATH	AT1G03710.1	GO:0004869	cysteine-type endopeptidase inhibitor activity
Q5BPG8_ARATH	AT5G53700.1	GO:0003676	nucleic acid binding
Q5BPJ1_ARATH	AT5G18440.1	GO:0030515	snoRNA binding
Q5BPR8_ARATH	AT2G40520.1	GO:0016779	nucleotidyltransferase activity
Q5BPW2_ARATH	AT1G67035.2	GO:0003677	DNA binding
Q5BPX4_ARATH	AT1G49260.1	GO:0008381	mechanosensitive ion channel activity
Q5E916_ARATH	AT2G25740.1	GO:0046872	metal ion binding
Q5E916_ARATH	AT2G25740.1	GO:0008233	peptidase activity
Q5EAH9_ARATH	AT3G55760.1	GO:2001070	starch binding
Q5EAI9_ARATH	AT1G53190.1	GO:0061630	ubiquitin protein ligase activity
Q5FYU1_ARATH	AT4G00520.2	GO:0047617	acyl-CoA hydrolase activity
Q5HZ48_ARATH	AT5G49800.1	GO:0008289	lipid binding
Q5KS41_ARATH	AT5G53390.1	GO:0047196	long-chain-alcohol O-fatty-acyltransferase activity
Q5KS41_ARATH	AT5G53390.1	GO:0004144	diacylglycerol O-acyltransferase activity
Q5PNU0_ARATH	AT2G18850.1	GO:0016279	protein-lysine N-methyltransferase activity
Q5PNU5_ARATH	AT3G25160.1	GO:0046923	ER retention sequence binding
Q5PP31_ARATH	AT1G68080.1	GO:0016705	oxidoreductase activity, acting on paired donors, with incorporation or reduction of molecular oxygen
Q5PP31_ARATH	AT1G68080.1	GO:0005506	iron ion binding
Q5PP31_ARATH	AT1G68080.1	GO:0031418	L-ascorbic acid binding
Q5PP31_ARATH	AT1G68080.1	GO:0051213	dioxygenase activity
Q5PP33_ARATH	AT5G19500.1	GO:0015173	aromatic amino acid transmembrane transporter activity
Q5PP33_ARATH	AT5G19500.1	GO:0015293	symporter activity
Q5PP40_ARATH	AT3G55080.1	GO:0016279	protein-lysine N-methyltransferase activity
Q5PP51_ARATH	AT3G44160.1	GO:0015267	channel activity
Q5PP57_ARATH	AT1G09510.1	GO:0050662	coenzyme binding
Q5PP57_ARATH	AT1G09510.1	GO:0004022	alcohol dehydrogenase (NAD) activity
Q5PP71_ARATH	AT1G62610.4	GO:0016491	oxidoreductase activity
Q5Q0C1_ARATH	AT3G61280.1	GO:0046527	glucosyltransferase activity
Q5Q0D0_ARATH	AT1G79480.1	GO:0030247	polysaccharide binding
Q5Q0D0_ARATH	AT1G79480.1	GO:0004553	hydrolase activity, hydrolyzing O-glycosyl compounds
Q5Q0D4_ARATH	AT1G73320.1	GO:0008168	methyltransferase activity
Q5Q0D8_ARATH	AT1G69485.1	GO:0003735	structural constituent of ribosome
Q5Q0F0_ARATH	AT1G44780.1	GO:0003743	translation initiation factor activity
Q5Q0I2_ARATH	AT1G08120.1	GO:0004674	protein serine/threonine kinase activity
Q5RJC7_ARATH	AT4G36090.3	GO:0016491	oxidoreductase activity
Q5S4X7_ARATH	AT2G22650.1	GO:0016491	oxidoreductase activity
Q5XEN4_ARATH	AT2G37950.1	GO:0008270	zinc ion binding
Q5XET7_ARATH	AT4G28070.2	GO:0005524	ATP binding
Q5XET8_ARATH	AT5G33300.1	GO:0003777	microtubule motor activity
Q5XEU1_ARATH	AT2G21070.3	GO:0008168	methyltransferase activity
Q5XF35_ARATH	AT4G39820.2	GO:0004175	endopeptidase activity
Q5XF50_ARATH	AT3G59850.2	GO:0016829	lyase activity
Q5XF50_ARATH	AT3G59850.2	GO:0004650	polygalacturonase activity
Q5XF80_ARATH	AT5G60730.1	GO:0005524	ATP binding
Q5XF80_ARATH	AT5G60730.1	GO:0016887	ATPase activity
Q5XUY2_ARATH	AT5G59060.1	GO:0003964	RNA-directed DNA polymerase activity
Q5XUY3_ARATH	AT5G58340.1	GO:0003691	double-stranded telomeric DNA binding
Q5XV04_ARATH	AT5G50290.1	GO:0030247	polysaccharide binding
Q5XV04_ARATH	AT5G50290.1	GO:0016301	kinase activity
Q5XV34_ARATH	AT5G25500.1	GO:0004527	exonuclease activity
Q5XVC2_ARATH	AT3G04820.1	GO:0009982	pseudouridine synthase activity
Q5XVC2_ARATH	AT3G04820.1	GO:0003723	RNA binding
Q5XVE2_ARATH	AT2G20980.1	GO:0003688	DNA replication origin binding
Q5XVE2_ARATH	AT2G20980.1	GO:0003697	single-stranded DNA binding
Q5XVE4_ARATH	AT2G20495.3	GO:0016301	kinase activity
Q5XVJ1_ARATH	AT1G48980.1	GO:0016491	oxidoreductase activity
Q5XVK9_ARATH	AT1G13810.1	GO:0004519	endonuclease activity
Q66GI5_ARATH	AT1G12570.1	GO:0016614	oxidoreductase activity, acting on CH-OH group of donors
Q66GI5_ARATH	AT1G12570.1	GO:0050660	flavin adenine dinucleotide binding
Q66GJ0_ARATH	AT1G31410.1	GO:0019808	polyamine binding
Q66GJ1_ARATH	AT4G12320.1	GO:0016709	oxidoreductase activity, acting on paired donors, with incorporation or reduction of molecular oxygen, NAD(P)H as one donor, and incorporation of one atom of oxygen
Q66GJ1_ARATH	AT4G12320.1	GO:0020037	heme binding
Q66GJ1_ARATH	AT4G12320.1	GO:0005506	iron ion binding
Q66GM7_ARATH	AT5G04090.6	GO:0016874	ligase activity
Q66GM9_ARATH	AT4G02850.1	GO:0047661	amino-acid racemase activity
Q66GP7_ARATH	AT1G13130.1	GO:0004553	hydrolase activity, hydrolyzing O-glycosyl compounds
Q66GQ1_ARATH	AT1G78010.1	GO:0005525	GTP binding
Q66GQ1_ARATH	AT1G78010.1	GO:0003924	GTPase activity
Q66GR1_ARATH	AT5G53090.1	GO:0016491	oxidoreductase activity
Q66GR2_ARATH	AT4G17370.1	GO:0016491	oxidoreductase activity
Q66GR7_ARATH	AT1G34380.2	GO:0003677	DNA binding
Q66GR7_ARATH	AT1G34380.2	GO:0004527	exonuclease activity
Q67XF2_ARATH	AT1G29960.1	GO:0008236	serine-type peptidase activity
Q67XI5_ARATH	AT4G20030.1	GO:0003723	RNA binding
Q67XK8_ARATH	AT1G77570.1	GO:0003700	DNA-binding transcription factor activity
Q67XK8_ARATH	AT1G77570.1	GO:0043565	sequence-specific DNA binding
Q67XP8_ARATH	AT3G14590.2	GO:0008289	lipid binding
Q67Y01_ARATH	AT2G45630.2	GO:0016618	hydroxypyruvate reductase activity
Q67Y01_ARATH	AT2G45630.2	GO:0030267	glyoxylate reductase (NADP) activity
Q67Y01_ARATH	AT2G45630.2	GO:0051287	NAD binding
Q67Y06_ARATH	AT4G24810.2	GO:0004672	protein kinase activity
Q67Y06_ARATH	AT4G24810.2	GO:0005524	ATP binding
Q67Y32_ARATH	AT1G48960.1	GO:0016787	hydrolase activity
Q67Y35_ARATH	AT3G02770.1	GO:0047443	4-hydroxy-4-methyl-2-oxoglutarate aldolase activity
Q67Y35_ARATH	AT3G02770.1	GO:0008948	oxaloacetate decarboxylase activity
Q67Y35_ARATH	AT3G02770.1	GO:0008428	ribonuclease inhibitor activity
Q67Y35_ARATH	AT3G02770.1	GO:0046872	metal ion binding
Q67Y35_ARATH	AT3G02770.1	GO:0008168	methyltransferase activity
Q67YA0_ARATH	AT5G03495.1	GO:0003676	nucleic acid binding
Q67YD0_ARATH	AT5G53940.1	GO:0046872	metal ion binding
Q67YJ7_ARATH	AT4G13070.1	GO:0003723	RNA binding
Q67YN2_ARATH	AT5G41940.1	GO:0017137	Rab GTPase binding
Q67YN2_ARATH	AT5G41940.1	GO:0005096	GTPase activator activity
Q67YR4_ARATH	AT5G22050.2	GO:0004713	protein tyrosine kinase activity
Q67YR4_ARATH	AT5G22050.2	GO:0005524	ATP binding
Q67YR4_ARATH	AT5G22050.2	GO:0004675	transmembrane receptor protein serine/threonine kinase activity
Q67YS0_ARATH	AT1G33470.1	GO:0003729	mRNA binding
Q67Z40_ARATH	AT1G54330.1	GO:0003700	DNA-binding transcription factor activity
Q67Z40_ARATH	AT1G54330.1	GO:0044212	transcription regulatory region DNA binding
Q67Z55_ARATH	AT1G19710.1	GO:0016757	transferase activity, transferring glycosyl groups
Q67Z59_ARATH	AT3G55310.1	GO:0016491	oxidoreductase activity
Q67Z79_ARATH	AT5G17930.1	GO:0003723	RNA binding
Q67Z90_ARATH	AT5G13870.1	GO:0016762	xyloglucan:xyloglucosyl transferase activity
Q67Z90_ARATH	AT5G13870.1	GO:0004553	hydrolase activity, hydrolyzing O-glycosyl compounds
Q67ZB6_ARATH	AT5G63080.1	GO:0033749	histone demethylase activity (H4-R3 specific)
Q67ZB6_ARATH	AT5G63080.1	GO:0033746	histone demethylase activity (H3-R2 specific)
Q67ZB6_ARATH	AT5G63080.1	GO:0000987	proximal promoter sequence-specific DNA binding
Q67ZE4_ARATH	AT1G67760.1	GO:0044183	protein binding involved in protein folding
Q67ZE4_ARATH	AT1G67760.1	GO:0005524	ATP binding
Q67ZE4_ARATH	AT1G67760.1	GO:0051082	unfolded protein binding
Q67ZF1_ARATH	AT3G46270.2	GO:0016301	kinase activity
Q67ZN2_ARATH	AT1G70540.1	GO:0004857	enzyme inhibitor activity
Q67ZW2_ARATH	AT4G11160.2	GO:0003743	translation initiation factor activity
Q67ZW2_ARATH	AT4G11160.2	GO:0003924	GTPase activity
Q67ZW2_ARATH	AT4G11160.2	GO:0005525	GTP binding
Q680Q9_ARATH	AT4G16030.1	GO:0003723	RNA binding
Q680Q9_ARATH	AT4G16030.1	GO:0003735	structural constituent of ribosome
Q680R2_ARATH	AT3G23730.1	GO:0004553	hydrolase activity, hydrolyzing O-glycosyl compounds
Q680R2_ARATH	AT3G23730.1	GO:0016762	xyloglucan:xyloglucosyl transferase activity
Q681A5_ARATH	AT1G17540.1	GO:0016787	hydrolase activity
Q681A5_ARATH	AT1G17540.1	GO:0004672	protein kinase activity
Q681A5_ARATH	AT1G17540.1	GO:0005524	ATP binding
Q682E0_ARATH	AT2G35450.1	GO:0016787	hydrolase activity
Q682E0_ARATH	AT2G35450.1	GO:0016831	carboxy-lyase activity
Q682G3_ARATH	AT1G48720.1	GO:0003964	RNA-directed DNA polymerase activity
Q682H4_ARATH	AT2G30350.2	GO:0017108	5'-flap endonuclease activity
Q682J5_ARATH	AT1G35340.1	GO:0061630	ubiquitin protein ligase activity
Q682J5_ARATH	AT1G35340.1	GO:0031624	ubiquitin conjugating enzyme binding
Q682J5_ARATH	AT1G35340.1	GO:0008233	peptidase activity
Q682P6_ARATH	AT1G25375.1	GO:0016787	hydrolase activity
Q683D2_ARATH	AT5G55060.1	GO:0005096	GTPase activator activity
Q683D4_ARATH	AT5G15750.1	GO:0003735	structural constituent of ribosome
Q683D4_ARATH	AT5G15750.1	GO:0030515	snoRNA binding
Q683K3_ARATH	AT4G21460.2	GO:0003735	structural constituent of ribosome
Q6AWS8_ARATH	AT1G14310.1	GO:0016787	hydrolase activity
Q6AWW6_ARATH	AT2G47310.1	GO:0003723	RNA binding
Q6AWW7_ARATH	AT5G08780.1	GO:0003677	DNA binding
Q6AWX1_ARATH	AT2G30720.1	GO:0016853	isomerase activity
Q6AWX4_ARATH	AT1G51930.1	GO:0061630	ubiquitin protein ligase activity
Q6DBD4_ARATH	AT5G16410.1	GO:0016747	transferase activity, transferring acyl groups other than amino-acyl groups
Q6DBD5_ARATH	AT5G38130.1	GO:0016747	transferase activity, transferring acyl groups other than amino-acyl groups
Q6DBD7_ARATH	AT5G46220.1	GO:0071633	dihydroceramidase activity
Q6DBE5_ARATH	AT1G62120.1	GO:0019843	rRNA binding
Q6DBE5_ARATH	AT1G62120.1	GO:0003727	single-stranded RNA binding
Q6DBE5_ARATH	AT1G62120.1	GO:0003690	double-stranded DNA binding
Q6DBE8_ARATH	AT1G53100.1	GO:0008375	acetylglucosaminyltransferase activity
Q6DBG1_ARATH	AT4G24265.2	GO:0003677	DNA binding
Q6DBH4_ARATH	AT2G23820.2	GO:0002953	5'-deoxynucleotidase activity
Q6DBI3_ARATH	AT5G18630.1	GO:0016787	hydrolase activity
Q6DBI9_ARATH	AT5G10460.1	GO:0016791	phosphatase activity
Q6DBN3_ARATH	AT3G57360.1	GO:0004519	endonuclease activity
Q6DR46_ARATH	AT2G26880.1	GO:0003700	DNA-binding transcription factor activity
Q6DR61_ARATH	AT2G04500.1	GO:0008270	zinc ion binding
Q6DR69_ARATH	AT2G15660.1	GO:0003700	DNA-binding transcription factor activity
Q6DR69_ARATH	AT2G15660.1	GO:0003677	DNA binding
Q6DR69_ARATH	AT2G15660.1	GO:0046983	protein dimerization activity
Q6DST3_ARATH	AT1G62305.1	GO:0008375	acetylglucosaminyltransferase activity
Q6DST9_ARATH	AT1G29380.1	GO:0004553	hydrolase activity, hydrolyzing O-glycosyl compounds
Q6DST9_ARATH	AT1G29380.1	GO:0030247	polysaccharide binding
Q6DYC4_ARATH	AT3G55860.1	GO:0008017	microtubule binding
Q6DYC8_ARATH	AT3G51230.1	GO:0016853	isomerase activity
Q6DYC8_ARATH	AT3G51230.1	GO:0005504	fatty acid binding
Q6DYE3_ARATH	AT1G30140.1	GO:0003677	DNA binding
Q6E260_ARATH	AT3G06710.1	GO:0016874	ligase activity
Q6E297_ARATH	AT1G50000.1	GO:0070042	rRNA (uridine-N3-)-methyltransferase activity
Q6GKU7_ARATH	AT1G64880.1	GO:0003723	RNA binding
Q6GKU7_ARATH	AT1G64880.1	GO:0003735	structural constituent of ribosome
Q6GKW2_ARATH	AT1G24580.1	GO:0061630	ubiquitin protein ligase activity
Q6GKY0_ARATH	AT5G18540.1	GO:0016874	ligase activity
Q6ICW8_ARATH	AT4G25180.1	GO:0003677	DNA binding
Q6ICW8_ARATH	AT4G25180.1	GO:0003899	DNA-directed 5'-3' RNA polymerase activity
Q6ICW9_ARATH	AT1G44890.1	GO:0032977	membrane insertase activity
Q6ICX5_ARATH	AT5G28910.2	GO:0046921	alpha-(1->6)-fucosyltransferase activity
Q6ID26_ARATH	AT5G24155.1	GO:0071949	FAD binding
Q6ID26_ARATH	AT5G24155.1	GO:0004506	squalene monooxygenase activity
Q6ID29_ARATH	AT4G13860.1	GO:0003723	RNA binding
Q6ID68_ARATH	AT5G66005.3	GO:0098519	nucleotide phosphatase activity, acting on free nucleotides
Q6ID72_ARATH	AT4G32110.1	GO:0016757	transferase activity, transferring glycosyl groups
Q6ID73_ARATH	AT2G26695.1	GO:0046872	metal ion binding
Q6ID86_ARATH	AT4G34360.1	GO:0008168	methyltransferase activity
Q6IDA8_ARATH	AT2G14110.1	GO:0016791	phosphatase activity
Q6IDB8_ARATH	AT5G26800.1	GO:0004177	aminopeptidase activity
Q6IDC7_ARATH	AT1G77550.1	GO:0016874	ligase activity
Q6IDC7_ARATH	AT1G77550.1	GO:0005524	ATP binding
Q6K1M3_ARATH	AT4G36950.1	GO:0005524	ATP binding
Q6K1M3_ARATH	AT4G36950.1	GO:0004674	protein serine/threonine kinase activity
Q6LA94_SESRO	AT5G59970.1	GO:0046982	protein heterodimerization activity
Q6LA94_SESRO	AT5G59970.1	GO:0003677	DNA binding
Q6LA94_SESRO	AT3G53730.1	GO:0046982	protein heterodimerization activity
Q6LA94_SESRO	AT3G53730.1	GO:0003677	DNA binding
Q6LA94_SESRO	AT2G28740.1	GO:0046982	protein heterodimerization activity
Q6LA94_SESRO	AT2G28740.1	GO:0003677	DNA binding
Q6LA94_SESRO	AT1G07660.1	GO:0046982	protein heterodimerization activity
Q6LA94_SESRO	AT1G07660.1	GO:0003677	DNA binding
Q6LA94_SESRO	AT1G07820.1	GO:0046982	protein heterodimerization activity
Q6LA94_SESRO	AT1G07820.1	GO:0003677	DNA binding
Q6LA94_SESRO	AT3G46320.1	GO:0046982	protein heterodimerization activity
Q6LA94_SESRO	AT3G46320.1	GO:0003677	DNA binding
Q6LA94_SESRO	AT5G59690.1	GO:0046982	protein heterodimerization activity
Q6LA94_SESRO	AT5G59690.1	GO:0003677	DNA binding
Q6LA94_SESRO	AT3G45930.1	GO:0046982	protein heterodimerization activity
Q6LA94_SESRO	AT3G45930.1	GO:0003677	DNA binding
Q6NKN2_ARATH	AT3G23540.1	GO:0016787	hydrolase activity
Q6NKQ5_ARATH	AT2G01275.3	GO:0008270	zinc ion binding
Q6NKR2_ARATH	AT5G56610.1	GO:0004725	protein tyrosine phosphatase activity
Q6NKR2_ARATH	AT5G56610.1	GO:0008962	phosphatidylglycerophosphatase activity
Q6NKR2_ARATH	AT5G56610.1	GO:0004439	phosphatidylinositol-4,5-bisphosphate 5-phosphatase activity
Q6NKR2_ARATH	AT5G56610.1	GO:0008138	protein tyrosine/serine/threonine phosphatase activity
Q6NKR6_ARATH	AT3G57630.1	GO:0016757	transferase activity, transferring glycosyl groups
Q6NKT6_ARATH	AT1G11880.1	GO:0004584	dolichyl-phosphate-mannose-glycolipid alpha-mannosyltransferase activity
Q6NKT6_ARATH	AT1G11880.1	GO:0000030	mannosyltransferase activity
Q6NKY5_ARATH	AT1G55880.1	GO:0030170	pyridoxal phosphate binding
Q6NL03_ARATH	AT1G73850.1	GO:0003735	structural constituent of ribosome
Q6NL06_ARATH	AT1G47570.1	GO:0004842	ubiquitin-protein transferase activity
Q6NL06_ARATH	AT1G47570.1	GO:0046872	metal ion binding
Q6NL07_ARATH	AT1G13820.1	GO:0016787	hydrolase activity
Q6NLD7_ARATH	AT1G64640.1	GO:0009055	electron transfer activity
Q6NLF6_ARATH	AT1G35550.1	GO:0003746	translation elongation factor activity
Q6NLG5_ARATH	AT2G03110.1	GO:0003723	RNA binding
Q6NLH4_ARATH	AT5G54470.1	GO:0008270	zinc ion binding
Q6NLH4_ARATH	AT5G54470.1	GO:0003700	DNA-binding transcription factor activity
Q6NLH7_ARATH	AT5G19300.1	GO:0008168	methyltransferase activity
Q6NLR2_ARATH	AT1G64650.1	GO:0015098	molybdate ion transmembrane transporter activity
Q6NLR3_ARATH	AT2G44410.1	GO:0044390	ubiquitin-like protein conjugating enzyme binding
Q6NLT8_ARATH	AT1G53530.1	GO:0008236	serine-type peptidase activity
Q6NLV9_ARATH	AT3G50620.1	GO:0016787	hydrolase activity
Q6NLV9_ARATH	AT3G50620.1	GO:0008146	sulfotransferase activity
Q6NLZ8_ARATH	AT3G01170.1	GO:0003735	structural constituent of ribosome
Q6NLZ8_ARATH	AT3G01170.1	GO:0003723	RNA binding
Q6NM03_ARATH	AT2G25605.1	GO:0003899	DNA-directed 5'-3' RNA polymerase activity
Q6NM27_ARATH	AT2G37820.1	GO:0004791	thioredoxin-disulfide reductase activity
Q6NM29_ARATH	AT2G15730.1	GO:0016787	hydrolase activity
Q6NM36_ARATH	AT5G20110.1	GO:0051959	dynein light intermediate chain binding
Q6NM36_ARATH	AT5G20110.1	GO:0045505	dynein intermediate chain binding
Q6NM36_ARATH	AT5G20110.1	GO:0008092	cytoskeletal protein binding
Q6NM52_ARATH	AT4G15770.1	GO:0003723	RNA binding
Q6NM69_ARATH	AT5G46870.1	GO:0003723	RNA binding
Q6NM71_ARATH	AT3G56510.1	GO:0003723	RNA binding
Q6NMA9_ARATH	AT5G45170.1	GO:0016787	hydrolase activity
Q6NMB4_ARATH	AT4G28020.1	GO:0008168	methyltransferase activity
Q6NMH7_ARATH	AT2G30820.1	GO:0016740	transferase activity
Q6NMJ9_ARATH	AT2G23840.1	GO:0004519	endonuclease activity
Q6NMS1_ARATH	ATMG00210.1	GO:0003735	structural constituent of ribosome
Q6NMS1_ARATH	AT2G07725.1	GO:0003735	structural constituent of ribosome
Q6NNG9_ARATH	AT1G30300.1	GO:0016787	hydrolase activity
Q6NNI6_ARATH	AT4G17810.1	GO:0003676	nucleic acid binding
Q6NNI6_ARATH	AT4G17810.1	GO:0003700	DNA-binding transcription factor activity
Q6NPI4_ARATH	AT2G03505.1	GO:0004553	hydrolase activity, hydrolyzing O-glycosyl compounds
Q6NPI4_ARATH	AT2G03505.1	GO:0030247	polysaccharide binding
Q6NPL0_ARATH	AT4G09040.1	GO:0003729	mRNA binding
Q6NPL4_ARATH	AT5G26880.1	GO:0008173	RNA methyltransferase activity
Q6NPL4_ARATH	AT5G26880.1	GO:0003723	RNA binding
Q6NPP2_ARATH	AT5G56120.1	GO:0003746	translation elongation factor activity
Q6NPP7_ARATH	AT1G33270.1	GO:0004806	triglyceride lipase activity
Q6NPP7_ARATH	AT1G33270.1	GO:0016740	transferase activity
Q6NPS1_ARATH	AT1G61690.1	GO:0046872	metal ion binding
Q6NPX0_ARATH	AT1G68180.1	GO:0008270	zinc ion binding
Q6NQ80_ARATH	AT1G30860.1	GO:0004842	ubiquitin-protein transferase activity
Q6NQ97_ARATH	AT2G15560.1	GO:0004519	endonuclease activity
Q6NQA0_ARATH	AT1G45110.1	GO:0008168	methyltransferase activity
Q6NQB8_ARATH	AT4G08940.1	GO:0016787	hydrolase activity
Q6NQD2_ARATH	AT5G12240.2	GO:0016740	transferase activity
Q6NQG5_ARATH	AT1G49170.1	GO:0016301	kinase activity
Q6NQI6_ARATH	AT4G33840.1	GO:0004553	hydrolase activity, hydrolyzing O-glycosyl compounds
Q6NQK8_ARATH	AT1G55140.1	GO:0004525	ribonuclease III activity
Q6NQM0_ARATH	AT3G01800.1	GO:0043023	ribosomal large subunit binding
Q6NQN8_ARATH	AT2G17740.1	GO:0004791	thioredoxin-disulfide reductase activity
Q6R0E4_ARATH	AT1G06910.1	GO:0003691	double-stranded telomeric DNA binding
Q6S7C0_ARATH	AT4G21010.1	GO:0003677	DNA binding
Q700D7_ARATH	AT4G12670.2	GO:0003691	double-stranded telomeric DNA binding
Q700D8_ARATH	AT3G10000.1	GO:0003677	DNA binding
Q700D8_ARATH	AT3G10000.1	GO:0003700	DNA-binding transcription factor activity
Q7EB72_ARATH	AT2G48130.1	GO:0008289	lipid binding
Q7FK55_ARATH	AT3G46410.1	GO:0005524	ATP binding
Q7FK55_ARATH	AT3G46410.1	GO:0004674	protein serine/threonine kinase activity
Q7G8T1_ARATH	AT3G10470.1	GO:0003676	nucleic acid binding
Q7G8T1_ARATH	AT3G10470.1	GO:0003700	DNA-binding transcription factor activity
Q7X6A8_ARATH	AT5G57060.3	GO:0003723	RNA binding
Q7X6A8_ARATH	AT5G57060.3	GO:0003735	structural constituent of ribosome
Q7X887_ARATH	AT2G02060.1	GO:0003677	DNA binding
Q7X887_ARATH	AT2G02060.1	GO:0003700	DNA-binding transcription factor activity
Q7X887_ARATH	AT2G02060.1	GO:0016740	transferase activity
Q7X9H1_ARATH	AT1G22590.2	GO:0000987	proximal promoter sequence-specific DNA binding
Q7X9H1_ARATH	AT1G22590.2	GO:0000982	transcription factor activity, RNA polymerase II proximal promoter sequence-specific DNA binding
Q7X9H1_ARATH	AT1G22590.2	GO:0046983	protein dimerization activity
Q7X9H1_ARATH	AT1G22590.2	GO:0003700	DNA-binding transcription factor activity
Q7X9H2_ARATH	AT5G26580.1	GO:0000982	transcription factor activity, RNA polymerase II proximal promoter sequence-specific DNA binding
Q7X9H2_ARATH	AT5G26580.1	GO:0003700	DNA-binding transcription factor activity
Q7X9H2_ARATH	AT5G26580.1	GO:0046983	protein dimerization activity
Q7X9H2_ARATH	AT5G26580.1	GO:0000987	proximal promoter sequence-specific DNA binding
Q7X9H5_ARATH	AT5G49420.1	GO:0046983	protein dimerization activity
Q7X9H5_ARATH	AT5G49420.1	GO:0003700	DNA-binding transcription factor activity
Q7X9H5_ARATH	AT5G49420.1	GO:0000982	transcription factor activity, RNA polymerase II proximal promoter sequence-specific DNA binding
Q7X9H5_ARATH	AT5G49420.1	GO:0000987	proximal promoter sequence-specific DNA binding
Q7X9H6_ARATH	AT3G30260.1	GO:0000977	RNA polymerase II regulatory region sequence-specific DNA binding
Q7X9H6_ARATH	AT3G30260.1	GO:0046983	protein dimerization activity
Q7X9H6_ARATH	AT3G30260.1	GO:0003700	DNA-binding transcription factor activity
Q7XA68_ARATH	AT3G01790.1	GO:0003735	structural constituent of ribosome
Q7XA68_ARATH	AT3G01790.1	GO:0003729	mRNA binding
Q7XA70_ARATH	AT5G07475.1	GO:0009055	electron transfer activity
Q7XA76_ARATH	AT5G58375.1	GO:0008168	methyltransferase activity
Q7XA83_ARATH	AT4G10640.1	GO:0005516	calmodulin binding
Q7XBQ8_ARATH	AT1G09290.1	GO:0003723	RNA binding
Q7XJ55_ARATH	AT5G59490.1	GO:0016787	hydrolase activity
Q7XJ61_ARATH	AT5G62950.1	GO:0003824	catalytic activity
Q7XJ61_ARATH	AT5G62950.1	GO:0000166	nucleotide binding
Q7XJK7_ARATH	AT5G26630.1	GO:0046983	protein dimerization activity
Q7XJK7_ARATH	AT5G26630.1	GO:0003677	DNA binding
Q7XJK7_ARATH	AT5G26630.1	GO:0003700	DNA-binding transcription factor activity
Q7XJK9_ARATH	AT1G29962.1	GO:0046983	protein dimerization activity
Q7XJK9_ARATH	AT1G29962.1	GO:0003700	DNA-binding transcription factor activity
Q7XJK9_ARATH	AT1G29962.1	GO:0000977	RNA polymerase II regulatory region sequence-specific DNA binding
Q7XJL1_ARATH	AT5G27580.1	GO:0003700	DNA-binding transcription factor activity
Q7XJL1_ARATH	AT5G27580.1	GO:0000987	proximal promoter sequence-specific DNA binding
Q7XJL1_ARATH	AT5G27580.1	GO:0000982	transcription factor activity, RNA polymerase II proximal promoter sequence-specific DNA binding
Q7XJL1_ARATH	AT5G27580.1	GO:0046983	protein dimerization activity
Q7XZS3_ARATH	AT2G28660.1	GO:0046914	transition metal ion binding
Q7Y1Z8_ARATH	AT4G04320.1	GO:0050080	malonyl-CoA decarboxylase activity
Q7Y216_ARATH	AT3G45750.1	GO:0016740	transferase activity
Q7Y217_ARATH	AT1G75420.1	GO:0016757	transferase activity, transferring glycosyl groups
Q7Y222_ARATH	AT2G25160.1	GO:0020037	heme binding
Q7Y222_ARATH	AT2G25160.1	GO:0016709	oxidoreductase activity, acting on paired donors, with incorporation or reduction of molecular oxygen, NAD(P)H as one donor, and incorporation of one atom of oxygen
Q7Y222_ARATH	AT2G25160.1	GO:0005506	iron ion binding
Q7Y224_ARATH	AT1G74490.1	GO:0004675	transmembrane receptor protein serine/threonine kinase activity
Q7Y224_ARATH	AT1G74490.1	GO:0005524	ATP binding
Q7Y227_ARATH	AT3G56320.1	GO:0016779	nucleotidyltransferase activity
Q7Y229_ARATH	AT1G56720.1	GO:0004674	protein serine/threonine kinase activity
Q7Y229_ARATH	AT1G56720.1	GO:0005524	ATP binding
Q7Y229_ARATH	AT1G56720.1	GO:0004675	transmembrane receptor protein serine/threonine kinase activity
Q7Y230_ARATH	AT2G40570.1	GO:0043399	tRNA A64-2'-O-ribosylphosphate transferase activity
Q7Y230_ARATH	AT2G40570.1	GO:0016763	transferase activity, transferring pentosyl groups
Q7Y231_ARATH	AT1G45150.1	GO:0016757	transferase activity, transferring glycosyl groups
Q84J81_ARATH	AT3G09350.1	GO:0030544	Hsp70 protein binding
Q84J94_ARATH	AT2G43280.1	GO:0003700	DNA-binding transcription factor activity
Q84JA7_ARATH	AT3G07500.1	GO:0003700	DNA-binding transcription factor activity
Q84JD1_ARATH	AT5G07260.1	GO:0008289	lipid binding
Q84JF2_ARATH	AT1G62850.2	GO:0004045	aminoacyl-tRNA hydrolase activity
Q84JF2_ARATH	AT1G62850.2	GO:0016150	translation release factor activity, codon nonspecific
Q84JF8_ARATH	AT5G63410.1	GO:0004672	protein kinase activity
Q84JF8_ARATH	AT5G63410.1	GO:0005524	ATP binding
Q84JH2_ARATH	AT5G48650.1	GO:0003729	mRNA binding
Q84JI7_ARATH	AT4G17480.1	GO:0098599	palmitoyl hydrolase activity
Q84JI7_ARATH	AT4G17480.1	GO:0016790	thiolester hydrolase activity
Q84JK0_ARATH	AT2G28240.1	GO:0004386	helicase activity
Q84JK1_ARATH	AT1G70200.1	GO:0019843	rRNA binding
Q84JL7_ARATH	AT5G39220.1	GO:0016787	hydrolase activity
Q84JM6_ARATH	AT2G25310.1	GO:0030246	carbohydrate binding
Q84JP2_ARATH	AT2G43660.2	GO:0016787	hydrolase activity
Q84JP5_ARATH	AT1G78170.1	GO:0016874	ligase activity
Q84JS5_ARATH	AT3G58450.1	GO:0016787	hydrolase activity
Q84JV2_ARATH	AT4G32490.1	GO:0009055	electron transfer activity
Q84JV3_ARATH	AT4G31020.1	GO:0016787	hydrolase activity
Q84JV6_ARATH	AT3G19630.1	GO:0051536	iron-sulfur cluster binding
Q84JV6_ARATH	AT3G19630.1	GO:0008649	rRNA methyltransferase activity
Q84JV6_ARATH	AT3G19630.1	GO:0008175	tRNA methyltransferase activity
Q84JV8_ARATH	AT3G03880.1	GO:0016746	transferase activity, transferring acyl groups
Q84JY3_ARATH	AT4G32295.1	GO:0016740	transferase activity
Q84JZ7_ARATH	AT3G29270.1	GO:0046872	metal ion binding
Q84JZ7_ARATH	AT3G29270.1	GO:0004842	ubiquitin-protein transferase activity
Q84K04_ARATH	AT2G22120.2	GO:0008270	zinc ion binding
Q84K13_ARATH	AT4G33440.1	GO:0016829	lyase activity
Q84K13_ARATH	AT4G33440.1	GO:0004650	polygalacturonase activity
Q84K31_ARATH	AT5G04390.1	GO:0003676	nucleic acid binding
Q84K35_ARATH	AT1G50510.1	GO:0016798	hydrolase activity, acting on glycosyl bonds
Q84K41_ARATH	AT2G02570.1	GO:0003723	RNA binding
Q84K44_ARATH	AT4G30760.1	GO:0004519	endonuclease activity
Q84K50_ARATH	AT5G14600.1	GO:0016429	tRNA (adenine-N1-)-methyltransferase activity
Q84K82_ARATH	AT5G20400.1	GO:0046872	metal ion binding
Q84K82_ARATH	AT5G20400.1	GO:0051213	dioxygenase activity
Q84M99_ARATH	AT2G03200.1	GO:0004190	aspartic-type endopeptidase activity
Q84MA1_ARATH	AT1G06560.1	GO:0008173	RNA methyltransferase activity
Q84MA1_ARATH	AT1G06560.1	GO:0008757	S-adenosylmethionine-dependent methyltransferase activity
Q84MA1_ARATH	AT1G06560.1	GO:0003723	RNA binding
Q84MA4_ARATH	AT5G07400.1	GO:0016818	hydrolase activity, acting on acid anhydrides, in phosphorus-containing anhydrides
Q84MA4_ARATH	AT5G07400.1	GO:0008270	zinc ion binding
Q84MA4_ARATH	AT5G07400.1	GO:0003676	nucleic acid binding
Q84MA4_ARATH	AT5G07400.1	GO:0008081	phosphoric diester hydrolase activity
Q84MB1_ARATH	AT5G38020.1	GO:0008168	methyltransferase activity
Q84MC9_ARATH	AT4G40042.1	GO:0008233	peptidase activity
Q84N39_ARATH	AT2G38365.1	GO:0004519	endonuclease activity
Q84Q59_ARATH	AT3G27610.1	GO:0016740	transferase activity
Q84R09_ARATH	AT4G18230.1	GO:0016740	transferase activity
Q84R20_ARATH	AT3G11960.1	GO:0003676	nucleic acid binding
Q84RF4_ARATH	AT2G34200.1	GO:0008270	zinc ion binding
Q84RJ8_ARATH	AT2G19610.2	GO:0031624	ubiquitin conjugating enzyme binding
Q84RJ8_ARATH	AT2G19610.2	GO:0061630	ubiquitin protein ligase activity
Q84RJ8_ARATH	AT2G19610.2	GO:0046872	metal ion binding
Q84RJ8_ARATH	AT2G19610.2	GO:0003676	nucleic acid binding
Q84TD5_ARATH	AT5G27400.1	GO:0008168	methyltransferase activity
Q84TE0_ARATH	AT5G51080.1	GO:0003676	nucleic acid binding
Q84TE0_ARATH	AT5G51080.1	GO:0004523	RNA-DNA hybrid ribonuclease activity
Q84TE2_ARATH	AT4G33120.1	GO:0008168	methyltransferase activity
Q84TF1_ARATH	AT4G28830.1	GO:0003676	nucleic acid binding
Q84TF1_ARATH	AT4G28830.1	GO:0008168	methyltransferase activity
Q84TF6_ARATH	AT1G09740.1	GO:0016787	hydrolase activity
Q84TG0_ARATH	AT5G02580.1	GO:0016829	lyase activity
Q84TG2_ARATH	AT3G16350.1	GO:0003677	DNA binding
Q84TG2_ARATH	AT3G16350.1	GO:0003700	DNA-binding transcription factor activity
Q84TI2_ARATH	AT2G37690.1	GO:0005524	ATP binding
Q84TI2_ARATH	AT2G37690.1	GO:0004638	phosphoribosylaminoimidazole carboxylase activity
Q84TI2_ARATH	AT2G37690.1	GO:0046872	metal ion binding
Q84TI2_ARATH	AT2G05140.1	GO:0005524	ATP binding
Q84TI2_ARATH	AT2G05140.1	GO:0004638	phosphoribosylaminoimidazole carboxylase activity
Q84TI2_ARATH	AT2G05140.1	GO:0046872	metal ion binding
Q84TJ7_ARATH	AT4G11610.1	GO:0016757	transferase activity, transferring glycosyl groups
Q84TL5_ARATH	AT1G75760.1	GO:0046923	ER retention sequence binding
Q84VP9_ARATH	AT5G21140.1	GO:0004842	ubiquitin-protein transferase activity
Q84VV0_ARATH	AT3G58830.2	GO:0008962	phosphatidylglycerophosphatase activity
Q84VW0_ARATH	AT4G15930.1	GO:0003774	motor activity
Q84VW0_ARATH	AT4G15930.1	GO:0045505	dynein intermediate chain binding
Q84VW0_ARATH	AT4G15930.1	GO:0051959	dynein light intermediate chain binding
Q84VW0_ARATH	AT4G15930.1	GO:0008092	cytoskeletal protein binding
Q84VX1_ARATH	AT4G38650.1	GO:0004553	hydrolase activity, hydrolyzing O-glycosyl compounds
Q84VX4_ARATH	AT1G77720.1	GO:0005524	ATP binding
Q84VX4_ARATH	AT1G77720.1	GO:0004712	protein serine/threonine/tyrosine kinase activity
Q84VX4_ARATH	AT1G77720.1	GO:0004674	protein serine/threonine kinase activity
Q84VX7_ARATH	AT1G51540.1	GO:0031625	ubiquitin protein ligase binding
Q84W01_ARATH	AT5G26865.1	GO:0046983	protein dimerization activity
Q84W01_ARATH	AT5G26865.1	GO:0000987	proximal promoter sequence-specific DNA binding
Q84W01_ARATH	AT5G26865.1	GO:0000982	transcription factor activity, RNA polymerase II proximal promoter sequence-specific DNA binding
Q84W11_ARATH	AT5G04750.1	GO:0042030	ATPase inhibitor activity
Q84W43_ARATH	AT5G12960.1	GO:0046556	alpha-L-arabinofuranosidase activity
Q84W43_ARATH	AT5G12960.1	GO:0016874	ligase activity
Q84W75_ARATH	AT1G29090.1	GO:0004197	cysteine-type endopeptidase activity
Q84W85_ARATH	AT4G37950.1	GO:0016829	lyase activity
Q84W85_ARATH	AT4G37950.1	GO:0030246	carbohydrate binding
Q84W85_ARATH	AT4G37950.1	GO:0003824	catalytic activity
Q84WB6_ARATH	AT1G54650.3	GO:0008168	methyltransferase activity
Q84WF7_ARATH	AT1G67650.1	GO:0008312	7S RNA binding
Q84WH0_ARATH	AT2G28040.1	GO:0004190	aspartic-type endopeptidase activity
Q84WI4_ARATH	AT5G43670.1	GO:0008270	zinc ion binding
Q84WK2_ARATH	AT1G44770.1	GO:0003746	translation elongation factor activity
Q84WM6_ARATH	AT3G19310.1	GO:0008081	phosphoric diester hydrolase activity
Q84WQ6_ARATH	AT5G48490.1	GO:0005504	fatty acid binding
Q84WU1_ARATH	AT5G53770.1	GO:0070566	adenylyltransferase activity
Q84WU5_ARATH	AT5G14720.1	GO:0004672	protein kinase activity
Q84WU5_ARATH	AT5G14720.1	GO:0005524	ATP binding
Q84WU5_ARATH	AT5G14720.1	GO:0004674	protein serine/threonine kinase activity
Q84WU7_ARATH	AT3G51330.1	GO:0004190	aspartic-type endopeptidase activity
Q84WV4_ARATH	AT4G01810.1	GO:0008270	zinc ion binding
Q84WW4_ARATH	AT3G05545.1	GO:0004842	ubiquitin-protein transferase activity
Q84WW7_ARATH	AT1G29800.1	GO:0046872	metal ion binding
Q84WW7_ARATH	AT1G29800.1	GO:0035091	phosphatidylinositol binding
Q84WY5_ARATH	AT2G36550.1	GO:0004721	phosphoprotein phosphatase activity
Q84X19_ARATH	AT2G15345.1	GO:0046910	pectinesterase inhibitor activity
Q8GRX2_ARATH	AT5G37475.1	GO:0003743	translation initiation factor activity
Q8GS18_ARATH	AT4G31350.1	GO:0008375	acetylglucosaminyltransferase activity
Q8GS41_ARATH	AT5G48655.1	GO:0061630	ubiquitin protein ligase activity
Q8GSD7_ARATH	AT5G01290.1	GO:0004484	mRNA guanylyltransferase activity
Q8GSD7_ARATH	AT5G01290.1	GO:0008138	protein tyrosine/serine/threonine phosphatase activity
Q8GSD7_ARATH	AT5G01290.1	GO:0004725	protein tyrosine phosphatase activity
Q8GSD7_ARATH	AT5G01290.1	GO:0004651	polynucleotide 5'-phosphatase activity
Q8GUG6_ARATH	AT5G63780.1	GO:0008270	zinc ion binding
Q8GUH5_ARATH	AT4G33080.1	GO:0016301	kinase activity
Q8GUH5_ARATH	AT4G33080.1	GO:0005524	ATP binding
Q8GUH5_ARATH	AT4G33080.1	GO:0004674	protein serine/threonine kinase activity
Q8GUH8_ARATH	AT5G54130.2	GO:0004527	exonuclease activity
Q8GUH8_ARATH	AT5G54130.2	GO:0005509	calcium ion binding
Q8GUH8_ARATH	AT5G54130.2	GO:0004519	endonuclease activity
Q8GUI9_ARATH	AT5G49900.1	GO:0004348	glucosylceramidase activity
Q8GUJ5_ARATH	AT4G03260.1	GO:0004674	protein serine/threonine kinase activity
Q8GUJ5_ARATH	AT4G03260.1	GO:0008017	microtubule binding
Q8GUJ6_ARATH	AT4G28530.1	GO:0003700	DNA-binding transcription factor activity
Q8GUJ6_ARATH	AT4G28530.1	GO:0003677	DNA binding
Q8GUM1_ARATH	AT5G25780.1	GO:0031369	translation initiation factor binding
Q8GUM1_ARATH	AT5G25780.1	GO:0003743	translation initiation factor activity
Q8GUM8_ARATH	AT1G17330.1	GO:0016787	hydrolase activity
Q8GUN7_ARATH	AT1G36280.1	GO:0004018	N6-(1,2-dicarboxyethyl)AMP AMP-lyase (fumarate-forming) activity
Q8GUN7_ARATH	AT1G36280.1	GO:0070626	(S)-2-(5-amino-1-(5-phospho-D-ribosyl)imidazole-4-carboxamido)succinate AMP-lyase (fumarate-forming) activity
Q8GUN8_ARATH	AT5G01230.1	GO:0008175	tRNA methyltransferase activity
Q8GUP0_ARATH	AT1G17680.1	GO:0001004	RNA polymerase III transcription factor recruiting activity
Q8GUP2_ARATH	AT1G16445.1	GO:0008168	methyltransferase activity
Q8GUT5_ARATH	AT2G06025.1	GO:0004596	peptide alpha-N-acetyltransferase activity
Q8GW13_ARATH	AT2G14045.1	GO:0003713	transcription coactivator activity
Q8GW22_ARATH	AT1G08845.2	GO:0003735	structural constituent of ribosome
Q8GW24_ARATH	AT5G57910.1	GO:0008168	methyltransferase activity
Q8GW25_ARATH	AT4G10110.1	GO:0003723	RNA binding
Q8GW27_ARATH	AT5G59770.1	GO:0102344	3-hydroxy-behenoyl-CoA dehydratase activity
Q8GW27_ARATH	AT5G59770.1	GO:0102158	very-long-chain 3-hydroxyacyl-CoA dehydratase activity
Q8GW27_ARATH	AT5G59770.1	GO:0102345	3-hydroxy-lignoceroyl-CoA dehydratase activity
Q8GW27_ARATH	AT5G59770.1	GO:0102343	3-hydroxy-arachidoyl-CoA dehydratase activity
Q8GW37_ARATH	AT5G24230.1	GO:0016787	hydrolase activity
Q8GW53_ARATH	AT4G24340.1	GO:0003824	catalytic activity
Q8GW63_ARATH	AT1G64600.1	GO:0008168	methyltransferase activity
Q8GW77_ARATH	AT3G14780.1	GO:0016740	transferase activity
Q8GW81_ARATH	AT4G16141.1	GO:0000977	RNA polymerase II regulatory region sequence-specific DNA binding
Q8GW81_ARATH	AT4G16141.1	GO:0008270	zinc ion binding
Q8GW81_ARATH	AT4G16141.1	GO:0003682	chromatin binding
Q8GW81_ARATH	AT4G16141.1	GO:0001228	transcriptional activator activity, RNA polymerase II transcription regulatory region sequence-specific DNA binding
Q8GW81_ARATH	AT4G16141.1	GO:0001085	RNA polymerase II transcription factor binding
Q8GW87_ARATH	AT2G40020.4	GO:0018024	histone-lysine N-methyltransferase activity
Q8GW91_ARATH	AT3G02820.2	GO:0003677	DNA binding
Q8GW91_ARATH	AT3G02820.2	GO:0008270	zinc ion binding
Q8GW91_ARATH	AT3G02820.2	GO:0003676	nucleic acid binding
Q8GW93_ARATH	AT1G67660.1	GO:0004519	endonuclease activity
Q8GWA4_ARATH	AT5G55460.1	GO:0005504	fatty acid binding
Q8GWB0_ARATH	AT1G62150.1	GO:0003727	single-stranded RNA binding
Q8GWB0_ARATH	AT1G62150.1	GO:0003690	double-stranded DNA binding
Q8GWB0_ARATH	AT1G62150.1	GO:0019843	rRNA binding
Q8GWB3_ARATH	AT3G05280.1	GO:0017137	Rab GTPase binding
Q8GWC5_ARATH	AT5G65685.5	GO:0009011	starch synthase activity
Q8GWD0_ARATH	AT5G16810.1	GO:0005524	ATP binding
Q8GWD0_ARATH	AT5G16810.1	GO:0004672	protein kinase activity
Q8GWD1_ARATH	AT5G25490.1	GO:0046872	metal ion binding
Q8GWG9_ARATH	AT4G17150.1	GO:0016787	hydrolase activity
Q8GWJ8_ARATH	AT5G58920.1	GO:0003677	DNA binding
Q8GWL4_ARATH	AT5G66050.1	GO:0004518	nuclease activity
Q8GWN1_ARATH	AT1G03650.1	GO:0004596	peptide alpha-N-acetyltransferase activity
Q8GWP1_ARATH	AT1G03760.1	GO:0019212	phosphatase inhibitor activity
Q8GWP1_ARATH	AT1G03760.1	GO:0003682	chromatin binding
Q8GWP4_ARATH	AT2G21530.1	GO:0003729	mRNA binding
Q8GWR8_ARATH	AT4G31270.1	GO:0003700	DNA-binding transcription factor activity
Q8GWR8_ARATH	AT4G31270.1	GO:0003677	DNA binding
Q8GWU3_ARATH	AT3G20200.1	GO:0016787	hydrolase activity
Q8GWU3_ARATH	AT3G20200.1	GO:0005524	ATP binding
Q8GWU3_ARATH	AT3G20200.1	GO:0004674	protein serine/threonine kinase activity
Q8GWU3_ARATH	AT3G20200.1	GO:0004672	protein kinase activity
Q8GX17_ARATH	AT4G19150.1	GO:0004842	ubiquitin-protein transferase activity
Q8GX17_ARATH	AT4G19150.1	GO:0031625	ubiquitin protein ligase binding
Q8GX21_ARATH	AT1G10820.2	GO:0003677	DNA binding
Q8GX94_ARATH	AT5G62710.1	GO:0005524	ATP binding
Q8GX94_ARATH	AT5G62710.1	GO:0004674	protein serine/threonine kinase activity
Q8GXC5_ARATH	AT1G75560.1	GO:0008270	zinc ion binding
Q8GXC5_ARATH	AT1G75560.1	GO:0003677	DNA binding
Q8GXC5_ARATH	AT1G75560.1	GO:0003729	mRNA binding
Q8GXC9_ARATH	AT3G28630.1	GO:0051015	actin filament binding
Q8GXE5_ARATH	AT5G51740.2	GO:0004222	metalloendopeptidase activity
Q8GXF7_ARATH	AT5G26720.1	GO:0016787	hydrolase activity
Q8GXG0_ARATH	AT5G08535.1	GO:0003676	nucleic acid binding
Q8GXG3_ARATH	AT5G55410.2	GO:0005504	fatty acid binding
Q8GXH4_ARATH	AT2G23093.1	GO:0015098	molybdate ion transmembrane transporter activity
Q8GXN3_ARATH	AT4G33600.1	GO:0016757	transferase activity, transferring glycosyl groups
Q8GXN7_ARATH	AT2G38090.1	GO:0003700	DNA-binding transcription factor activity
Q8GXN7_ARATH	AT2G38090.1	GO:0003677	DNA binding
Q8GXR1_ARATH	AT5G65540.1	GO:0003743	translation initiation factor activity
Q8GXR1_ARATH	AT5G65540.1	GO:0046982	protein heterodimerization activity
Q8GXR6_ARATH	AT3G58630.1	GO:0003700	DNA-binding transcription factor activity
Q8GXS6_ARATH	AT5G39800.1	GO:0003735	structural constituent of ribosome
Q8GXX5_ARATH	AT4G00980.1	GO:0008270	zinc ion binding
Q8GXX5_ARATH	AT4G00980.1	GO:0003676	nucleic acid binding
Q8GXX6_ARATH	AT1G14180.1	GO:0016829	lyase activity
Q8GXY3_ARATH	AT3G18510.1	GO:0004386	helicase activity
Q8GXZ5_ARATH	AT5G18910.1	GO:0004675	transmembrane receptor protein serine/threonine kinase activity
Q8GXZ5_ARATH	AT5G18910.1	GO:0004674	protein serine/threonine kinase activity
Q8GXZ5_ARATH	AT5G18910.1	GO:0005524	ATP binding
Q8GY12_ARATH	AT1G52695.1	GO:0008474	palmitoyl-(protein) hydrolase activity
Q8GY12_ARATH	AT1G52695.1	GO:0052689	carboxylic ester hydrolase activity
Q8GY51_ARATH	AT4G15730.1	GO:0008270	zinc ion binding
Q8GY68_ARATH	AT1G62110.1	GO:0019843	rRNA binding
Q8GY68_ARATH	AT1G62110.1	GO:0003727	single-stranded RNA binding
Q8GY68_ARATH	AT1G62110.1	GO:0003690	double-stranded DNA binding
Q8GY73_ARATH	AT2G42950.1	GO:0046873	metal ion transmembrane transporter activity
Q8GY81_ARATH	AT1G16905.1	GO:0030246	carbohydrate binding
Q8GYA2_ARATH	AT3G05250.1	GO:0046872	metal ion binding
Q8GYB0_ARATH	AT4G15260.1	GO:0080044	quercetin 7-O-glucosyltransferase activity
Q8GYB0_ARATH	AT4G15260.1	GO:0080043	quercetin 3-O-glucosyltransferase activity
Q8GYE4_ARATH	AT2G38300.1	GO:0003700	DNA-binding transcription factor activity
Q8GYE4_ARATH	AT2G38300.1	GO:0003677	DNA binding
Q8GYE8_ARATH	AT5G26180.1	GO:0008173	RNA methyltransferase activity
Q8GYE8_ARATH	AT5G26180.1	GO:0003723	RNA binding
Q8GYE8_ARATH	AT5G26180.1	GO:0008757	S-adenosylmethionine-dependent methyltransferase activity
Q8GYG0_ARATH	AT5G08139.1	GO:0061630	ubiquitin protein ligase activity
Q8GYH0_ARATH	AT1G11940.1	GO:0008375	acetylglucosaminyltransferase activity
Q8GYH1_ARATH	AT1G74240.1	GO:0022857	transmembrane transporter activity
Q8GYH4_ARATH	AT3G20620.1	GO:0004842	ubiquitin-protein transferase activity
Q8GYH9_ARATH	AT3G46280.1	GO:0016301	kinase activity
Q8GYI4_ARATH	AT2G43180.1	GO:0003824	catalytic activity
Q8GYI6_ARATH	AT1G08750.1	GO:0008233	peptidase activity
Q8GYI6_ARATH	AT1G08750.1	GO:0003923	GPI-anchor transamidase activity
Q8GYI7_ARATH	AT5G19630.1	GO:0016787	hydrolase activity
Q8GYJ7_ARATH	AT1G24340.1	GO:0071949	FAD binding
Q8GYJ9_ARATH	AT1G31160.1	GO:0003824	catalytic activity
Q8GYK9_ARATH	AT5G65205.1	GO:0016491	oxidoreductase activity
Q8GYL4_ARATH	AT4G38020.1	GO:0008173	RNA methyltransferase activity
Q8GYL4_ARATH	AT4G38020.1	GO:0003723	RNA binding
Q8GYN2_ARATH	AT5G15802.1	GO:0047134	protein-disulfide reductase activity
Q8GYP5_ARATH	AT1G08810.1	GO:0044212	transcription regulatory region DNA binding
Q8GYP5_ARATH	AT1G08810.1	GO:0043565	sequence-specific DNA binding
Q8GYP5_ARATH	AT1G08810.1	GO:0000981	RNA polymerase II transcription factor activity, sequence-specific DNA binding
Q8GYP5_ARATH	AT1G08810.1	GO:0001135	RNA polymerase II transcription factor recruiting activity
Q8GYP5_ARATH	AT1G08810.1	GO:0003700	DNA-binding transcription factor activity
Q8GYQ9_ARATH	AT1G79020.1	GO:0003700	DNA-binding transcription factor activity
Q8GYR7_ARATH	AT3G52905.1	GO:0016740	transferase activity
Q8GYS2_ARATH	AT4G17180.1	GO:0004553	hydrolase activity, hydrolyzing O-glycosyl compounds
Q8GYS2_ARATH	AT4G17180.1	GO:0030247	polysaccharide binding
Q8GYT4_ARATH	AT1G11020.1	GO:0008270	zinc ion binding
Q8GYW0_ARATH	AT2G38025.1	GO:0004843	thiol-dependent ubiquitin-specific protease activity
Q8GYW0_ARATH	AT2G38025.1	GO:1904265	ubiquitin-specific protease activity involved in negative regulation of retrograde protein transport, ER to cytosol
Q8GYY9_ARATH	AT3G20960.2	GO:0020037	heme binding
Q8GYY9_ARATH	AT3G20960.2	GO:0005506	iron ion binding
Q8GYY9_ARATH	AT3G20960.2	GO:0016709	oxidoreductase activity, acting on paired donors, with incorporation or reduction of molecular oxygen, NAD(P)H as one donor, and incorporation of one atom of oxygen
Q8GZ10_ARATH	AT2G40095.1	GO:0016787	hydrolase activity
Q8GZ20_ARATH	AT5G67310.1	GO:0005506	iron ion binding
Q8GZ20_ARATH	AT5G67310.1	GO:0020037	heme binding
Q8GZ20_ARATH	AT5G67310.1	GO:0016709	oxidoreductase activity, acting on paired donors, with incorporation or reduction of molecular oxygen, NAD(P)H as one donor, and incorporation of one atom of oxygen
Q8GZ28_ARATH	AT3G23510.1	GO:0016491	oxidoreductase activity
Q8GZ29_ARATH	AT5G13370.1	GO:0070406	glutamine binding
Q8GZ75_ARATH	AT2G03780.1	GO:0043565	sequence-specific DNA binding
Q8GZ96_ARATH	AT1G58220.1	GO:0003691	double-stranded telomeric DNA binding
Q8GZ99_ARATH	AT5G49760.1	GO:0004674	protein serine/threonine kinase activity
Q8GZ99_ARATH	AT5G49760.1	GO:0005524	ATP binding
Q8GZA1_ARATH	AT2G47820.1	GO:0003677	DNA binding
Q8H0S2_ARATH	AT4G23490.1	GO:0016740	transferase activity
Q8H0S3_ARATH	AT1G05520.1	GO:0008270	zinc ion binding
Q8H0V2_ARATH	AT1G11755.1	GO:0045547	dehydrodolichyl diphosphate synthase activity
Q8H0X4_ARATH	AT5G45430.1	GO:0004674	protein serine/threonine kinase activity
Q8H0X4_ARATH	AT5G45430.1	GO:0005524	ATP binding
Q8H0Y9_ARATH	AT1G21770.1	GO:0016746	transferase activity, transferring acyl groups
Q8H0Z0_ARATH	AT2G32850.2	GO:0004674	protein serine/threonine kinase activity
Q8H0Z0_ARATH	AT2G32850.2	GO:0005524	ATP binding
Q8H0Z8_ARATH	AT5G56790.1	GO:0004675	transmembrane receptor protein serine/threonine kinase activity
Q8H0Z8_ARATH	AT5G56790.1	GO:0005524	ATP binding
Q8H128_ARATH	AT3G63510.1	GO:0050660	flavin adenine dinucleotide binding
Q8H128_ARATH	AT3G63510.1	GO:0017150	tRNA dihydrouridine synthase activity
Q8H130_ARATH	AT1G65295.1	GO:0016787	hydrolase activity
Q8H148_ARATH	AT4G22285.1	GO:0008270	zinc ion binding
Q8H148_ARATH	AT4G22285.1	GO:0036459	thiol-dependent ubiquitinyl hydrolase activity
Q8H1D5_ARATH	AT3G14360.1	GO:0016787	hydrolase activity
Q8H1E1_ARATH	AT4G08540.1	GO:0003899	DNA-directed 5'-3' RNA polymerase activity
Q8H1E7_ARATH	AT1G17690.1	GO:0034511	U3 snoRNA binding
Q8H1E7_ARATH	AT1G17690.1	GO:0019843	rRNA binding
Q8H1F3_ARATH	AT1G15280.2	GO:0046914	transition metal ion binding
Q8H1F3_ARATH	AT1G15280.2	GO:0003729	mRNA binding
Q8H1F8_ARATH	AT1G75670.1	GO:0003899	DNA-directed 5'-3' RNA polymerase activity
Q8H1G2_ARATH	AT4G20480.1	GO:0004519	endonuclease activity
Q8H1G4_ARATH	AT4G37560.1	GO:0016811	hydrolase activity, acting on carbon-nitrogen (but not peptide) bonds, in linear amides
Q8H1N6_ARATH	AT3G04210.1	GO:0043531	ADP binding
Q8H1R1_ARATH	AT4G27250.1	GO:0050662	coenzyme binding
Q8H1R1_ARATH	AT4G27250.1	GO:0003824	catalytic activity
Q8H1R9_ARATH	AT4G27100.1	GO:0005096	GTPase activator activity
Q8H1R9_ARATH	AT4G27100.1	GO:0017137	Rab GTPase binding
Q8H1S7_ARATH	AT4G21430.1	GO:0032454	histone demethylase activity (H3-K9 specific)
Q8H1S7_ARATH	AT4G21430.1	GO:0000976	transcription regulatory region sequence-specific DNA binding
Q8H1S7_ARATH	AT4G21430.1	GO:0031490	chromatin DNA binding
Q8H7D2_ARATH	AT1G72930.1	GO:0043531	ADP binding
Q8L475_ARATH	AT1G74640.1	GO:0016787	hydrolase activity
Q8L517_ARATH	AT4G30490.1	GO:0005516	calmodulin binding
Q8L517_ARATH	AT4G30490.1	GO:0005524	ATP binding
Q8L5X9_ARATH	AT5G04840.1	GO:0003700	DNA-binding transcription factor activity
Q8L5Y2_ARATH	AT1G19490.1	GO:0003700	DNA-binding transcription factor activity
Q8L5Y3_ARATH	AT1G30755.1	GO:0003746	translation elongation factor activity
Q8L5Y4_ARATH	AT2G38770.1	GO:0003729	mRNA binding
Q8L5Y4_ARATH	AT2G38770.1	GO:0016787	hydrolase activity
Q8L5Y8_ARATH	AT5G65840.1	GO:0016209	antioxidant activity
Q8L5Z3_ARATH	AT4G26400.1	GO:0061630	ubiquitin protein ligase activity
Q8L601_ARATH	AT2G22400.1	GO:0008168	methyltransferase activity
Q8L601_ARATH	AT2G22400.1	GO:0016428	tRNA (cytosine-5-)-methyltransferase activity
Q8L601_ARATH	AT2G22400.1	GO:0003723	RNA binding
Q8L603_ARATH	AT4G20300.2	GO:0016301	kinase activity
Q8L626_ARATH	AT1G50260.1	GO:0008289	lipid binding
Q8L637_ARATH	AT3G21140.1	GO:0048037	cofactor binding
Q8L641_ARATH	AT3G52170.1	GO:0003677	DNA binding
Q8L643_ARATH	AT2G34750.1	GO:0003743	translation initiation factor activity
Q8L643_ARATH	AT2G34750.1	GO:0001042	RNA polymerase I core binding
Q8L643_ARATH	AT2G34750.1	GO:0001181	RNA polymerase I general transcription initiation factor activity
Q8L6X7_ARATH	AT4G22290.1	GO:0008233	peptidase activity
Q8L6Y8_ARATH	AT1G61640.1	GO:0016301	kinase activity
Q8L6Z2_ARATH	AT1G07030.1	GO:0005381	iron ion transmembrane transporter activity
Q8L6Z5_ARATH	AT5G57920.3	GO:0009055	electron transfer activity
Q8L705_ARATH	AT2G20720.1	GO:0004519	endonuclease activity
Q8L705_ARATH	AT2G20720.1	GO:0003723	RNA binding
Q8L742_ARATH	AT4G12290.1	GO:0048038	quinone binding
Q8L742_ARATH	AT4G12290.1	GO:0005507	copper ion binding
Q8L742_ARATH	AT4G12290.1	GO:0008131	primary amine oxidase activity
Q8L776_ARATH	AT3G51610.1	GO:0004386	helicase activity
Q8L788_ARATH	AT4G33110.1	GO:0008168	methyltransferase activity
Q8L795_ARATH	AT3G20260.1	GO:0003735	structural constituent of ribosome
Q8L795_ARATH	AT3G20260.1	GO:0003723	RNA binding
Q8L7B1_ARATH	AT2G35330.1	GO:0004842	ubiquitin-protein transferase activity
Q8L7B4_ARATH	AT5G08250.2	GO:0020037	heme binding
Q8L7B4_ARATH	AT5G08250.2	GO:0004497	monooxygenase activity
Q8L7B4_ARATH	AT5G08250.2	GO:0016705	oxidoreductase activity, acting on paired donors, with incorporation or reduction of molecular oxygen
Q8L7B4_ARATH	AT5G08250.2	GO:0005506	iron ion binding
Q8L7C0_ARATH	AT4G15393.2	GO:0020037	heme binding
Q8L7C0_ARATH	AT4G15393.2	GO:0005506	iron ion binding
Q8L7C0_ARATH	AT4G15393.2	GO:0004497	monooxygenase activity
Q8L7C0_ARATH	AT4G15393.2	GO:0016705	oxidoreductase activity, acting on paired donors, with incorporation or reduction of molecular oxygen
Q8L7D8_ARATH	AT3G55880.2	GO:0016787	hydrolase activity
Q8L7E1_ARATH	AT5G25770.3	GO:0016787	hydrolase activity
Q8L7G1_ARATH	AT4G25330.1	GO:0003682	chromatin binding
Q8L7G8_ARATH	AT4G17760.1	GO:0003684	damaged DNA binding
Q8L7H2_ARATH	AT4G19630.1	GO:0043565	sequence-specific DNA binding
Q8L7H2_ARATH	AT4G19630.1	GO:0003700	DNA-binding transcription factor activity
Q8L7H5_ARATH	AT4G17483.1	GO:0098599	palmitoyl hydrolase activity
Q8L7H5_ARATH	AT4G17483.1	GO:0016790	thiolester hydrolase activity
Q8L7H7_ARATH	AT4G15380.1	GO:0016709	oxidoreductase activity, acting on paired donors, with incorporation or reduction of molecular oxygen, NAD(P)H as one donor, and incorporation of one atom of oxygen
Q8L7H7_ARATH	AT4G15380.1	GO:0020037	heme binding
Q8L7H7_ARATH	AT4G15380.1	GO:0005506	iron ion binding
Q8L7J1_ARATH	AT2G05400.3	GO:0008233	peptidase activity
Q8L7K4_ARATH	AT5G06410.1	GO:0051087	chaperone binding
Q8L7K4_ARATH	AT5G06410.1	GO:0001671	ATPase activator activity
Q8L7M3_ARATH	AT5G23590.1	GO:0003676	nucleic acid binding
Q8L7M6_ARATH	AT3G21610.1	GO:0004601	peroxidase activity
Q8L7M7_ARATH	AT1G17820.1	GO:0008289	lipid binding
Q8L7N2_ARATH	AT1G09150.1	GO:0003723	RNA binding
Q8L7Q0_ARATH	AT1G68580.2	GO:0003682	chromatin binding
Q8L7R0_ARATH	AT2G37890.1	GO:0022857	transmembrane transporter activity
Q8L7S1_ARATH	AT1G45201.3	GO:0016787	hydrolase activity
Q8L7S7_ARATH	AT4G14350.1	GO:0005524	ATP binding
Q8L7S7_ARATH	AT4G14350.1	GO:0004674	protein serine/threonine kinase activity
Q8L7S7_ARATH	AT4G14350.1	GO:0016301	kinase activity
Q8L7T4_ARATH	AT3G13990.1	GO:0003729	mRNA binding
Q8L7T9_ARATH	AT5G54930.1	GO:0043565	sequence-specific DNA binding
Q8L7U0_ARATH	AT3G03330.1	GO:0016491	oxidoreductase activity
Q8L7U3_ARATH	AT1G14620.1	GO:0003735	structural constituent of ribosome
Q8L7V7_ARATH	AT4G02010.1	GO:0004675	transmembrane receptor protein serine/threonine kinase activity
Q8L7V7_ARATH	AT4G02010.1	GO:0005524	ATP binding
Q8L7W4_ARATH	AT4G17080.1	GO:0008168	methyltransferase activity
Q8L837_ARATH	AT4G18340.1	GO:0030247	polysaccharide binding
Q8L837_ARATH	AT4G18340.1	GO:0004553	hydrolase activity, hydrolyzing O-glycosyl compounds
Q8L845_ARATH	AT2G01220.2	GO:0016740	transferase activity
Q8L855_ARATH	AT1G13830.2	GO:0004553	hydrolase activity, hydrolyzing O-glycosyl compounds
Q8L855_ARATH	AT1G13830.2	GO:0030247	polysaccharide binding
Q8L866_ARATH	AT2G42490.1	GO:0008131	primary amine oxidase activity
Q8L866_ARATH	AT2G42490.1	GO:0048038	quinone binding
Q8L866_ARATH	AT2G42490.1	GO:0005507	copper ion binding
Q8L8C2_ARATH	AT2G34570.1	GO:0070181	small ribosomal subunit rRNA binding
Q8L8N3_ARATH	AT2G17350.1	GO:0016757	transferase activity, transferring glycosyl groups
Q8L8N5_ARATH	AT5G58787.1	GO:0061630	ubiquitin protein ligase activity
Q8L8R4_ARATH	AT5G17660.1	GO:0008176	tRNA (guanine-N7-)-methyltransferase activity
Q8L908_ARATH	AT5G55140.1	GO:0003735	structural constituent of ribosome
Q8L9M6_ARATH	AT3G53980.1	GO:0005504	fatty acid binding
Q8L9M9_ARATH	AT5G32450.1	GO:0003723	RNA binding
Q8L9Q7_ARATH	AT3G23760.1	GO:0016740	transferase activity
Q8L9R0_ARATH	AT4G31150.1	GO:0004519	endonuclease activity
Q8L9X1_ARATH	AT5G20060.1	GO:0016787	hydrolase activity
Q8L9X1_ARATH	AT5G20060.1	GO:0008474	palmitoyl-(protein) hydrolase activity
Q8L9X1_ARATH	AT5G20060.1	GO:0052689	carboxylic ester hydrolase activity
Q8LA96_ARATH	AT4G17720.1	GO:0003723	RNA binding
Q8LAA0_ARATH	AT3G15080.1	GO:0003676	nucleic acid binding
Q8LAA0_ARATH	AT3G15080.1	GO:0008408	3'-5' exonuclease activity
Q8LAA0_ARATH	AT3G15080.1	GO:0016740	transferase activity
Q8LAA7_ARATH	AT5G45590.1	GO:0003735	structural constituent of ribosome
Q8LAA8_ARATH	AT4G38225.3	GO:0016301	kinase activity
Q8LAF3_ARATH	AT3G02460.1	GO:0017137	Rab GTPase binding
Q8LAF3_ARATH	AT3G02460.1	GO:0005096	GTPase activator activity
Q8LAF4_ARATH	AT1G73240.1	GO:0017056	structural constituent of nuclear pore
Q8LAF9_ARATH	AT5G20130.2	GO:0016779	nucleotidyltransferase activity
Q8LAK3_ARATH	AT1G77520.1	GO:0008171	O-methyltransferase activity
Q8LAK3_ARATH	AT1G77520.1	GO:0046983	protein dimerization activity
Q8LAL6_ARATH	AT1G24575.1	GO:0004386	helicase activity
Q8LAM2_ARATH	AT4G14930.1	GO:0008252	nucleotidase activity
Q8LBF1_ARATH	AT1G18470.1	GO:0004842	ubiquitin-protein transferase activity
Q8LBF9_ARATH	AT1G69526.2	GO:0008168	methyltransferase activity
Q8LBL7_ARATH	AT3G25855.1	GO:0046914	transition metal ion binding
Q8LBP6_ARATH	AT5G08410.2	GO:0016992	lipoate synthase activity
Q8LBY9_ARATH	AT5G05960.1	GO:0005504	fatty acid binding
Q8LCC7_ARATH	AT4G22380.1	GO:0003723	RNA binding
Q8LCF7_ARATH	AT4G33780.1	GO:0016757	transferase activity, transferring glycosyl groups
Q8LCF9_ARATH	AT1G68185.2	GO:0031386	protein tag
Q8LCN1_ARATH	AT1G16740.1	GO:0019843	rRNA binding
Q8LCN1_ARATH	AT1G16740.1	GO:0003735	structural constituent of ribosome
Q8LCV8_ARATH	AT4G32105.1	GO:0016757	transferase activity, transferring glycosyl groups
Q8LCW1_ARATH	AT4G33490.2	GO:0004190	aspartic-type endopeptidase activity
Q8LD39_ARATH	AT5G09770.1	GO:0003735	structural constituent of ribosome
Q8LD75_ARATH	AT2G04845.1	GO:0016747	transferase activity, transferring acyl groups other than amino-acyl groups
Q8LD83_ARATH	AT1G49245.1	GO:0051082	unfolded protein binding
Q8LD89_ARATH	AT4G38790.1	GO:0046923	ER retention sequence binding
Q8LD97_ARATH	AT1G80160.3	GO:0016829	lyase activity
Q8LDA1_ARATH	AT5G51880.1	GO:0016705	oxidoreductase activity, acting on paired donors, with incorporation or reduction of molecular oxygen
Q8LDA1_ARATH	AT5G51880.1	GO:0005506	iron ion binding
Q8LDA1_ARATH	AT5G51880.1	GO:0031418	L-ascorbic acid binding
Q8LDB7_ARATH	AT1G52540.1	GO:0005524	ATP binding
Q8LDB7_ARATH	AT1G52540.1	GO:0004675	transmembrane receptor protein serine/threonine kinase activity
Q8LDC9_ARATH	AT1G23100.1	GO:0051087	chaperone binding
Q8LDC9_ARATH	AT1G23100.1	GO:0051082	unfolded protein binding
Q8LDC9_ARATH	AT1G23100.1	GO:0046872	metal ion binding
Q8LDC9_ARATH	AT1G23100.1	GO:0005524	ATP binding
Q8LDK5_ARATH	AT5G27820.1	GO:0008097	5S rRNA binding
Q8LDK5_ARATH	AT5G27820.1	GO:0003735	structural constituent of ribosome
Q8LDU0_ARATH	AT4G28360.1	GO:0003735	structural constituent of ribosome
Q8LDU1_ARATH	AT3G03890.1	GO:0048037	cofactor binding
Q8LE51_ARATH	AT2G40110.1	GO:0046872	metal ion binding
Q8LE63_ARATH	AT4G11860.1	GO:1990380	Lys48-specific deubiquitinase activity
Q8LE63_ARATH	AT4G11860.1	GO:0004843	thiol-dependent ubiquitin-specific protease activity
Q8LEC0_ARATH	AT3G09960.1	GO:0016787	hydrolase activity
Q8LEL9_ARATH	AT3G20080.1	GO:0016705	oxidoreductase activity, acting on paired donors, with incorporation or reduction of molecular oxygen
Q8LEL9_ARATH	AT3G20080.1	GO:0005506	iron ion binding
Q8LEL9_ARATH	AT3G20080.1	GO:0004497	monooxygenase activity
Q8LEL9_ARATH	AT3G20080.1	GO:0020037	heme binding
Q8LES9_ARATH	AT5G55970.1	GO:0061630	ubiquitin protein ligase activity
Q8LEW6_ARATH	AT5G01075.1	GO:0016787	hydrolase activity
Q8LF12_ARATH	AT5G20550.1	GO:0051213	dioxygenase activity
Q8LF12_ARATH	AT5G20550.1	GO:0046872	metal ion binding
Q8LF28_ARATH	AT1G28680.1	GO:0016410	N-acyltransferase activity
Q8LF75_ARATH	AT3G09010.1	GO:0004674	protein serine/threonine kinase activity
Q8LF75_ARATH	AT3G09010.1	GO:0005524	ATP binding
Q8LF90_ARATH	AT1G78260.1	GO:0003729	mRNA binding
Q8LFK2_ARATH	AT3G03270.1	GO:0016787	hydrolase activity
Q8LFK2_ARATH	AT3G03270.1	GO:0043621	protein self-association
Q8LG11_ARATH	AT5G53330.1	GO:0003746	translation elongation factor activity
Q8LG11_ARATH	AT5G53330.1	GO:0043130	ubiquitin binding
Q8LG56_ARATH	AT1G05205.1	GO:0016301	kinase activity
Q8LGB4_ARATH	AT5G37790.1	GO:0004675	transmembrane receptor protein serine/threonine kinase activity
Q8LGB4_ARATH	AT5G37790.1	GO:0005524	ATP binding
Q8LGF9_ARATH	AT1G64185.1	GO:0016829	lyase activity
Q8LGG7_ARATH	AT1G68585.1	GO:0046914	transition metal ion binding
Q8LPF5_ARATH	AT1G18460.1	GO:0016787	hydrolase activity
Q8LPK6_ARATH	AT3G49000.1	GO:0003677	DNA binding
Q8LPK6_ARATH	AT3G49000.1	GO:0003899	DNA-directed 5'-3' RNA polymerase activity
Q8LPL3_ARATH	AT5G21100.1	GO:0016722	oxidoreductase activity, oxidizing metal ions
Q8LPL3_ARATH	AT5G21100.1	GO:0005507	copper ion binding
Q8LPM0_ARATH	AT3G59845.1	GO:0016491	oxidoreductase activity
Q8LPS9_ARATH	AT5G66920.1	GO:0005507	copper ion binding
Q8LPS9_ARATH	AT5G66920.1	GO:0016722	oxidoreductase activity, oxidizing metal ions
Q8RU07_ARATH	AT2G30200.1	GO:0004314	[acyl-carrier-protein] S-malonyltransferase activity
Q8RU59_ARATH	AT2G04038.1	GO:0003700	DNA-binding transcription factor activity
Q8RW94_ARATH	AT1G80210.1	GO:0004843	thiol-dependent ubiquitin-specific protease activity
Q8RWA3_ARATH	AT3G12150.1	GO:0016787	hydrolase activity
Q8RWB6_ARATH	AT4G17100.1	GO:0004521	endoribonuclease activity
Q8RWB6_ARATH	AT4G17100.1	GO:0008233	peptidase activity
Q8RWB7_ARATH	AT1G29790.1	GO:0008757	S-adenosylmethionine-dependent methyltransferase activity
Q8RWC3_ARATH	AT3G19340.1	GO:0004177	aminopeptidase activity
Q8RWC8_ARATH	AT1G68330.1	GO:0004674	protein serine/threonine kinase activity
Q8RWE1_ARATH	AT4G33540.1	GO:0019904	protein domain specific binding
Q8RWF8_ARATH	AT5G19960.1	GO:0003723	RNA binding
Q8RWG0_ARATH	AT2G36720.1	GO:0016746	transferase activity, transferring acyl groups
Q8RWG0_ARATH	AT2G36720.1	GO:0046872	metal ion binding
Q8RWI4_ARATH	AT3G01060.1	GO:0016874	ligase activity
Q8RWK2_ARATH	AT5G50130.1	GO:0016491	oxidoreductase activity
Q8RWM4_ARATH	AT5G20940.1	GO:0008422	beta-glucosidase activity
Q8RWM9_ARATH	AT5G38380.1	GO:0005385	zinc ion transmembrane transporter activity
Q8RWN3_ARATH	AT3G25840.1	GO:0004672	protein kinase activity
Q8RWN3_ARATH	AT3G25840.1	GO:0005524	ATP binding
Q8RWN4_ARATH	AT1G75210.1	GO:0008253	5'-nucleotidase activity
Q8RWN4_ARATH	AT1G75210.1	GO:0046872	metal ion binding
Q8RWP0_ARATH	AT3G20790.1	GO:0016491	oxidoreductase activity
Q8RWQ1_ARATH	AT2G44710.1	GO:0003723	RNA binding
Q8RWT4_ARATH	AT2G42710.1	GO:0003735	structural constituent of ribosome
Q8RWT4_ARATH	AT2G42710.1	GO:0003723	RNA binding
Q8RWT5_ARATH	AT2G35040.1	GO:0004643	phosphoribosylaminoimidazolecarboxamide formyltransferase activity
Q8RWT5_ARATH	AT2G35040.1	GO:0003937	IMP cyclohydrolase activity
Q8RWU9_ARATH	AT4G24100.4	GO:0004674	protein serine/threonine kinase activity
Q8RWU9_ARATH	AT4G24100.4	GO:0005524	ATP binding
Q8RWW8_ARATH	AT5G58510.1	GO:0005096	GTPase activator activity
Q8RWW9_ARATH	AT5G25590.1	GO:0016874	ligase activity
Q8RWX4_ARATH	AT4G32250.1	GO:0004674	protein serine/threonine kinase activity
Q8RWX4_ARATH	AT4G32250.1	GO:0005524	ATP binding
Q8RWX4_ARATH	AT4G32250.1	GO:0004672	protein kinase activity
Q8RWY5_ARATH	AT3G10040.1	GO:0003700	DNA-binding transcription factor activity
Q8RWY8_ARATH	AT1G27750.1	GO:0003676	nucleic acid binding
Q8RX04_ARATH	AT5G49215.1	GO:0004650	polygalacturonase activity
Q8RX04_ARATH	AT5G49215.1	GO:0016829	lyase activity
Q8RX35_ARATH	AT1G09050.1	GO:0003677	DNA binding
Q8RX60_ARATH	AT1G79720.1	GO:0004190	aspartic-type endopeptidase activity
Q8RX69_ARATH	AT1G15060.1	GO:0016787	hydrolase activity
Q8RX85_ARATH	AT3G17750.1	GO:0004672	protein kinase activity
Q8RX85_ARATH	AT3G17750.1	GO:0005524	ATP binding
Q8RXC0_ARATH	AT4G26240.1	GO:0008168	methyltransferase activity
Q8RXC1_ARATH	AT1G78210.1	GO:0016787	hydrolase activity
Q8RXC3_ARATH	AT4G16050.1	GO:0008483	transaminase activity
Q8RXD8_ARATH	AT5G66240.2	GO:0003682	chromatin binding
Q8RXF0_ARATH	AT4G25610.1	GO:0003676	nucleic acid binding
Q8RXF2_ARATH	AT3G58030.1	GO:0044390	ubiquitin-like protein conjugating enzyme binding
Q8RXI0_ARATH	AT5G16930.1	GO:0005524	ATP binding
Q8RXK3_ARATH	AT3G53270.1	GO:0043565	sequence-specific DNA binding
Q8RXL6_ARATH	AT4G26890.1	GO:0005524	ATP binding
Q8RXL6_ARATH	AT4G26890.1	GO:0004674	protein serine/threonine kinase activity
Q8RXN7_ARATH	AT2G39420.1	GO:0047372	acylglycerol lipase activity
Q8RXQ4_ARATH	AT1G71840.1	GO:0051082	unfolded protein binding
Q8RXT1_ARATH	AT5G13240.3	GO:0000994	RNA polymerase III core binding
Q8RXT5_ARATH	AT4G11560.1	GO:0003682	chromatin binding
Q8RXT8_ARATH	AT3G60910.1	GO:0008168	methyltransferase activity
Q8RXU9_ARATH	AT4G00700.1	GO:0016757	transferase activity, transferring glycosyl groups
Q8RXV2_ARATH	AT3G61770.1	GO:0004601	peroxidase activity
Q8RXV4_ARATH	AT1G09980.1	GO:0052689	carboxylic ester hydrolase activity
Q8RXV6_ARATH	AT3G21300.1	GO:0008173	RNA methyltransferase activity
Q8RXV6_ARATH	AT3G21300.1	GO:0003723	RNA binding
Q8RXY1_ARATH	AT4G26965.1	GO:0009055	electron transfer activity
Q8RXY1_ARATH	AT4G26965.1	GO:0008137	NADH dehydrogenase (ubiquinone) activity
Q8RXY3_ARATH	AT5G10695.1	GO:0004812	aminoacyl-tRNA ligase activity
Q8RXY4_ARATH	AT2G41050.1	GO:0015174	basic amino acid transmembrane transporter activity
Q8RXZ8_ARATH	AT3G09980.1	GO:0008017	microtubule binding
Q8RY06_ARATH	AT2G04305.1	GO:0046873	metal ion transmembrane transporter activity
Q8RY09_ARATH	AT3G08780.1	GO:0031593	polyubiquitin modification-dependent protein binding
Q8RY23_ARATH	AT5G18860.1	GO:0047622	adenosine nucleosidase activity
Q8RY23_ARATH	AT5G18860.1	GO:0047724	inosine nucleosidase activity
Q8RY27_ARATH	AT1G52750.1	GO:0003824	catalytic activity
Q8RY56_ARATH	AT1G60560.1	GO:0008270	zinc ion binding
Q8RY61_ARATH	AT4G26990.1	GO:0003723	RNA binding
Q8RY80_ARATH	AT1G57600.1	GO:0016740	transferase activity
Q8RY84_ARATH	AT5G07140.1	GO:0005524	ATP binding
Q8RY84_ARATH	AT5G07140.1	GO:0004672	protein kinase activity
Q8RY94_ARATH	AT4G18440.1	GO:0004018	N6-(1,2-dicarboxyethyl)AMP AMP-lyase (fumarate-forming) activity
Q8RY94_ARATH	AT4G18440.1	GO:0070626	(S)-2-(5-amino-1-(5-phospho-D-ribosyl)imidazole-4-carboxamido)succinate AMP-lyase (fumarate-forming) activity
Q8RY98_ARATH	AT1G07860.1	GO:0016301	kinase activity
Q8RYC3_ARATH	AT2G33845.1	GO:0003729	mRNA binding
Q8RYE2_ARATH	AT2G41705.1	GO:1903425	fluoride transmembrane transporter activity
Q8S898_ARATH	AT2G05430.1	GO:0008233	peptidase activity
Q8S8A7_ARATH	AT2G04060.1	GO:0004565	beta-galactosidase activity
Q8S8A9_ARATH	AT2G04066.1	GO:0015297	antiporter activity
Q8S8A9_ARATH	AT2G04066.1	GO:0015238	drug transmembrane transporter activity
Q8S8D2_ARATH	AT2G42650.1	GO:0003723	RNA binding
Q8S8F0_ARATH	AT2G28020.1	GO:0003713	transcription coactivator activity
Q8S8F1_ARATH	AT2G36885.1	GO:0003743	translation initiation factor activity
Q8S8F3_ARATH	AT2G15460.1	GO:0004650	polygalacturonase activity
Q8S8F3_ARATH	AT2G15460.1	GO:0016829	lyase activity
Q8S8G6_ARATH	AT2G18245.1	GO:0016787	hydrolase activity
Q8S8K1_ARATH	AT2G17975.1	GO:0046872	metal ion binding
Q8S8K1_ARATH	AT2G17975.1	GO:0003723	RNA binding
Q8S8N7_ARATH	AT2G23945.1	GO:0004190	aspartic-type endopeptidase activity
Q8S9I4_ARATH	AT4G02720.1	GO:0003682	chromatin binding
Q8S9I7_ARATH	AT4G15396.1	GO:0016705	oxidoreductase activity, acting on paired donors, with incorporation or reduction of molecular oxygen
Q8S9I7_ARATH	AT4G15396.1	GO:0005506	iron ion binding
Q8S9I7_ARATH	AT4G15396.1	GO:0004497	monooxygenase activity
Q8S9I7_ARATH	AT4G15396.1	GO:0020037	heme binding
Q8S9I8_ARATH	AT1G64355.1	GO:0016746	transferase activity, transferring acyl groups
Q8S9J3_ARATH	AT2G32760.1	GO:0000149	SNARE binding
Q8S9K4_ARATH	AT5G11850.1	GO:0004712	protein serine/threonine/tyrosine kinase activity
Q8S9K4_ARATH	AT5G11850.1	GO:0005524	ATP binding
Q8S9K4_ARATH	AT5G11850.1	GO:0004672	protein kinase activity
Q8S9L2_ARATH	AT4G31410.1	GO:0016874	ligase activity
Q8S9M6_ARATH	AT2G41930.1	GO:0005524	ATP binding
Q8S9M6_ARATH	AT2G41930.1	GO:0004672	protein kinase activity
Q8VWG0_ARATH	AT1G06850.1	GO:0003700	DNA-binding transcription factor activity
Q8VXU9_ARATH	AT3G13440.1	GO:0008757	S-adenosylmethionine-dependent methyltransferase activity
Q8VXU9_ARATH	AT3G13440.1	GO:0008276	protein methyltransferase activity
Q8VXU9_ARATH	AT3G13440.1	GO:0003676	nucleic acid binding
Q8VXV0_ARATH	AT3G52570.1	GO:0016787	hydrolase activity
Q8VXV0_ARATH	AT3G52570.1	GO:0005524	ATP binding
Q8VXX3_ARATH	AT5G58740.1	GO:0051082	unfolded protein binding
Q8VY12_ARATH	AT5G42720.1	GO:0004553	hydrolase activity, hydrolyzing O-glycosyl compounds
Q8VY12_ARATH	AT5G42720.1	GO:0030247	polysaccharide binding
Q8VY15_ARATH	AT1G60200.1	GO:0003723	RNA binding
Q8VY17_ARATH	AT5G55040.1	GO:0003677	DNA binding
Q8VY23_ARATH	AT4G32600.1	GO:0008270	zinc ion binding
Q8VY23_ARATH	AT4G32600.1	GO:0061630	ubiquitin protein ligase activity
Q8VY53_ARATH	AT4G35530.1	GO:0017176	phosphatidylinositol N-acetylglucosaminyltransferase activity
Q8VY58_ARATH	AT5G17070.1	GO:0019888	protein phosphatase regulator activity
Q8VY59_ARATH	AT3G27200.1	GO:0009055	electron transfer activity
Q8VY60_ARATH	AT1G15260.1	GO:0004386	helicase activity
Q8VY61_ARATH	AT2G20060.1	GO:0003723	RNA binding
Q8VY61_ARATH	AT2G20060.1	GO:0003735	structural constituent of ribosome
Q8VY62_ARATH	AT4G14000.1	GO:0008168	methyltransferase activity
Q8VY67_ARATH	AT5G06000.1	GO:0003743	translation initiation factor activity
Q8VY70_ARATH	AT1G62780.1	GO:0016740	transferase activity
Q8VYB3_ARATH	AT4G38420.1	GO:0016722	oxidoreductase activity, oxidizing metal ions
Q8VYB3_ARATH	AT4G38420.1	GO:0005507	copper ion binding
Q8VYB9_ARATH	AT4G00990.1	GO:0000976	transcription regulatory region sequence-specific DNA binding
Q8VYB9_ARATH	AT4G00990.1	GO:0031490	chromatin DNA binding
Q8VYB9_ARATH	AT4G00990.1	GO:0032454	histone demethylase activity (H3-K9 specific)
Q8VYC4_ARATH	AT3G13180.1	GO:0008757	S-adenosylmethionine-dependent methyltransferase activity
Q8VYC4_ARATH	AT3G13180.1	GO:0003723	RNA binding
Q8VYC4_ARATH	AT3G13180.1	GO:0008173	RNA methyltransferase activity
Q8VYD7_ARATH	AT3G63290.1	GO:0016491	oxidoreductase activity
Q8VYF0_ARATH	AT2G27590.1	GO:0008168	methyltransferase activity
Q8VYG5_ARATH	AT3G57120.1	GO:0005524	ATP binding
Q8VYG5_ARATH	AT3G57120.1	GO:0004675	transmembrane receptor protein serine/threonine kinase activity
Q8VYG7_ARATH	AT5G56040.2	GO:0004674	protein serine/threonine kinase activity
Q8VYG7_ARATH	AT5G56040.2	GO:0005524	ATP binding
Q8VYH4_ARATH	AT5G15260.1	GO:0003735	structural constituent of ribosome
Q8VYH4_ARATH	AT5G15260.1	GO:0003723	RNA binding
Q8VYI4_ARATH	AT1G14810.1	GO:0051287	NAD binding
Q8VYI4_ARATH	AT1G14810.1	GO:0004073	aspartate-semialdehyde dehydrogenase activity
Q8VYI4_ARATH	AT1G14810.1	GO:0046983	protein dimerization activity
Q8VYI4_ARATH	AT1G14810.1	GO:0050661	NADP binding
Q8VYJ0_ARATH	AT1G18360.1	GO:0047372	acylglycerol lipase activity
Q8VYJ4_ARATH	AT3G25150.2	GO:0003723	RNA binding
Q8VYJ6_ARATH	AT2G30880.1	GO:0004674	protein serine/threonine kinase activity
Q8VYK1_ARATH	AT3G11470.1	GO:0000287	magnesium ion binding
Q8VYK1_ARATH	AT3G11470.1	GO:0008897	holo-[acyl-carrier-protein] synthase activity
Q8VYN3_ARATH	AT2G27535.1	GO:0003735	structural constituent of ribosome
Q8VYP7_ARATH	AT3G62560.1	GO:0005525	GTP binding
Q8VYT1_ARATH	AT1G66900.1	GO:0016787	hydrolase activity
Q8VYT4_ARATH	AT2G19340.1	GO:0016740	transferase activity
Q8VYT6_ARATH	AT2G31740.1	GO:0008168	methyltransferase activity
Q8VYY6_ARATH	AT1G19020.1	GO:0016740	transferase activity
Q8VZ06_ARATH	AT1G21651.1	GO:0046872	metal ion binding
Q8VZ08_ARATH	AT3G24180.1	GO:0004348	glucosylceramidase activity
Q8VZ15_ARATH	AT5G65960.1	GO:0005525	GTP binding
Q8VZ15_ARATH	AT5G65960.1	GO:0003924	GTPase activity
Q8VZ16_ARATH	AT5G20390.1	GO:0004338	glucan exo-1,3-beta-glucosidase activity
Q8VZ16_ARATH	AT5G20390.1	GO:0030247	polysaccharide binding
Q8VZ57_ARATH	AT1G52510.1	GO:0016787	hydrolase activity
Q8VZ58_ARATH	AT5G60750.1	GO:0008233	peptidase activity
Q8VZ75_ARATH	AT4G18460.1	GO:0000049	tRNA binding
Q8VZ75_ARATH	AT4G18460.1	GO:0002161	aminoacyl-tRNA editing activity
Q8VZ75_ARATH	AT4G18460.1	GO:0004386	helicase activity
Q8VZ75_ARATH	AT4G18460.1	GO:0051500	D-tyrosyl-tRNA(Tyr) deacylase activity
Q8VZA8_ARATH	AT4G28706.4	GO:0016773	phosphotransferase activity, alcohol group as acceptor
Q8VZA8_ARATH	AT4G28706.4	GO:0016301	kinase activity
Q8VZB5_ARATH	AT5G14260.1	GO:0016279	protein-lysine N-methyltransferase activity
Q8VZC2_ARATH	AT1G78490.1	GO:0005506	iron ion binding
Q8VZC2_ARATH	AT1G78490.1	GO:0016705	oxidoreductase activity, acting on paired donors, with incorporation or reduction of molecular oxygen
Q8VZC2_ARATH	AT1G78490.1	GO:0020037	heme binding
Q8VZC2_ARATH	AT1G78490.1	GO:0004497	monooxygenase activity
Q8VZF4_ARATH	AT3G57730.1	GO:0005524	ATP binding
Q8VZF4_ARATH	AT3G57730.1	GO:0004674	protein serine/threonine kinase activity
Q8VZF4_ARATH	AT3G57730.1	GO:0004672	protein kinase activity
Q8VZG4_ARATH	AT1G21590.1	GO:0004675	transmembrane receptor protein serine/threonine kinase activity
Q8VZG4_ARATH	AT1G21590.1	GO:0016787	hydrolase activity
Q8VZG4_ARATH	AT1G21590.1	GO:0005524	ATP binding
Q8VZH1_ARATH	AT3G23530.1	GO:0016491	oxidoreductase activity
Q8VZI4_ARATH	AT3G24460.1	GO:0015194	L-serine transmembrane transporter activity
Q8VZI6_ARATH	AT4G33380.1	GO:0016740	transferase activity
Q8VZI9_ARATH	AT3G11100.1	GO:0003700	DNA-binding transcription factor activity
Q8VZI9_ARATH	AT3G11100.1	GO:0042393	histone binding
Q8VZK2_ARATH	AT5G11900.1	GO:0043022	ribosome binding
Q8VZK2_ARATH	AT5G11900.1	GO:0003743	translation initiation factor activity
Q8VZK2_ARATH	AT5G11900.1	GO:0003729	mRNA binding
Q8VZM2_ARATH	AT4G24200.1	GO:0003746	translation elongation factor activity
Q8VZN6_ARATH	AT3G54970.1	GO:0003824	catalytic activity
Q8VZN6_ARATH	AT3G54970.1	GO:0008483	transaminase activity
Q8VZP2_ARATH	AT5G63280.1	GO:0043565	sequence-specific DNA binding
Q8VZP3_ARATH	AT2G35810.1	GO:0004848	ureidoglycolate hydrolase activity
Q8VZP7_ARATH	AT2G35800.1	GO:0005509	calcium ion binding
Q8VZP7_ARATH	AT2G35800.1	GO:0000095	S-adenosyl-L-methionine transmembrane transporter activity
Q8VZU4_ARATH	AT2G44065.1	GO:0003723	RNA binding
Q8VZU4_ARATH	AT2G44065.1	GO:0003735	structural constituent of ribosome
Q8VZV6_ARATH	AT5G19290.1	GO:0047372	acylglycerol lipase activity
Q8VZV8_ARATH	AT5G10110.1	GO:0003899	DNA-directed 5'-3' RNA polymerase activity
Q8VZW5_ARATH	AT4G27360.1	GO:0003774	motor activity
Q8VZW5_ARATH	AT4G27360.1	GO:0051959	dynein light intermediate chain binding
Q8VZW5_ARATH	AT4G27360.1	GO:0008092	cytoskeletal protein binding
Q8VZW5_ARATH	AT4G27360.1	GO:0045505	dynein intermediate chain binding
Q8VZW6_ARATH	AT3G08740.1	GO:0003746	translation elongation factor activity
Q8W106_ARATH	AT3G27930.1	GO:0008308	voltage-gated anion channel activity
Q8W109_ARATH	AT5G55600.1	GO:0003682	chromatin binding
Q8W112_ARATH	AT5G20950.3	GO:0008422	beta-glucosidase activity
Q8W1E6_ARATH	AT5G67540.3	GO:0004553	hydrolase activity, hydrolyzing O-glycosyl compounds
Q8W2D2_ARATH	AT5G59920.1	GO:0020037	heme binding
Q8W2D2_ARATH	AT5G59920.1	GO:0046872	metal ion binding
Q8W2D2_ARATH	AT5G59920.1	GO:0019992	diacylglycerol binding
Q8W460_ARATH	AT2G19160.1	GO:0008375	acetylglucosaminyltransferase activity
Q8W464_ARATH	AT5G20180.1	GO:0003735	structural constituent of ribosome
Q8W481_ARATH	AT4G00895.1	GO:0046933	proton-transporting ATP synthase activity, rotational mechanism
Q8W495_ARATH	AT4G00500.1	GO:0016787	hydrolase activity
Q8W497_ARATH	AT2G19870.1	GO:0070039	rRNA (guanosine-2'-O-)-methyltransferase activity
Q8W497_ARATH	AT2G19870.1	GO:0003723	RNA binding
Q8W498_ARATH	AT4G27640.1	GO:0008536	Ran GTPase binding
Q8W498_ARATH	AT4G27640.1	GO:0008139	nuclear localization sequence binding
Q8W498_ARATH	AT4G27640.1	GO:0008565	protein transporter activity
Q8W4A0_ARATH	AT3G02200.2	GO:0003743	translation initiation factor activity
Q8W4C1_ARATH	AT4G12790.1	GO:0003924	GTPase activity
Q8W4C4_ARATH	AT4G01995.1	GO:0016853	isomerase activity
Q8W4C5_ARATH	AT1G77480.1	GO:0004190	aspartic-type endopeptidase activity
Q8W4D1_ARATH	AT5G57270.1	GO:0008375	acetylglucosaminyltransferase activity
Q8W4E9_ARATH	AT4G30060.1	GO:0008375	acetylglucosaminyltransferase activity
Q8W4G0_ARATH	AT1G72340.2	GO:0003743	translation initiation factor activity
Q8W4G0_ARATH	AT1G72340.2	GO:0016740	transferase activity
Q8W4K2_ARATH	AT1G16870.1	GO:0003735	structural constituent of ribosome
Q8W4K6_ARATH	AT4G13350.1	GO:0046872	metal ion binding
Q8W4K6_ARATH	AT4G13350.1	GO:0003924	GTPase activity
Q8W4K6_ARATH	AT4G13350.1	GO:0005096	GTPase activator activity
Q8W4K6_ARATH	AT4G13350.1	GO:0005525	GTP binding
Q8W4M2_ARATH	AT3G53940.1	GO:0022857	transmembrane transporter activity
Q8W4Q1_ARATH	AT4G35360.1	GO:0016301	kinase activity
Q8W4R4_ARATH	AT3G04420.1	GO:0003700	DNA-binding transcription factor activity
Q8W4R4_ARATH	AT3G04420.1	GO:0003677	DNA binding
Q8W4S2_ARATH	AT1G60590.1	GO:0004650	polygalacturonase activity
Q8W569_ARATH	AT4G26650.1	GO:0003729	mRNA binding
Q93VA8_ARATH	AT1G76010.1	GO:0003729	mRNA binding
Q93VB0_ARATH	AT2G40660.1	GO:0000049	tRNA binding
Q93VB0_ARATH	AT2G40660.1	GO:0004812	aminoacyl-tRNA ligase activity
Q93VB4_ARATH	AT4G02220.1	GO:0046872	metal ion binding
Q93VF4_ARATH	AT4G14385.1	GO:0016740	transferase activity
Q93VG3_ARATH	AT5G19120.1	GO:0004190	aspartic-type endopeptidase activity
Q93VH5_ARATH	AT5G10730.1	GO:0003954	NADH dehydrogenase activity
Q93VK7_ARATH	AT5G14910.1	GO:0046872	metal ion binding
Q93VP9_ARATH	AT4G27585.1	GO:0008270	zinc ion binding
Q93VS8_ARATH	AT5G19820.1	GO:0008565	protein transporter activity
Q93VS8_ARATH	AT5G19820.1	GO:0008139	nuclear localization sequence binding
Q93VT6_ARATH	AT5G08540.1	GO:0008168	methyltransferase activity
Q93W87_ARATH	AT3G05760.1	GO:0003723	RNA binding
Q93W87_ARATH	AT3G05760.1	GO:0003676	nucleic acid binding
Q93W87_ARATH	AT3G05760.1	GO:0008270	zinc ion binding
Q93W91_ARATH	AT3G62550.1	GO:0016787	hydrolase activity
Q93WB3_ARATH	AT1G58643.1	GO:0035299	inositol pentakisphosphate 2-kinase activity
Q93WB3_ARATH	AT1G58643.1	GO:0005524	ATP binding
Q93WB3_ARATH	AT1G58936.1	GO:0035299	inositol pentakisphosphate 2-kinase activity
Q93WB3_ARATH	AT1G58936.1	GO:0005524	ATP binding
Q93WB3_ARATH	AT1G59312.1	GO:0035299	inositol pentakisphosphate 2-kinase activity
Q93WB3_ARATH	AT1G59312.1	GO:0005524	ATP binding
Q93WB8_ARATH	AT3G13410.1	GO:0016779	nucleotidyltransferase activity
Q93WJ5_ARATH	AT1G72175.1	GO:0061630	ubiquitin protein ligase activity
Q93WJ5_ARATH	AT1G72175.1	GO:0016874	ligase activity
Q93XX3_ARATH	AT1G60230.1	GO:0008175	tRNA methyltransferase activity
Q93XX3_ARATH	AT1G60230.1	GO:0008649	rRNA methyltransferase activity
Q93XX3_ARATH	AT1G60230.1	GO:0051536	iron-sulfur cluster binding
Q93XY7_ARATH	AT4G26370.1	GO:0003723	RNA binding
Q93XZ6_ARATH	AT1G04790.1	GO:0061630	ubiquitin protein ligase activity
Q93Y12_ARATH	AT3G23640.3	GO:0004553	hydrolase activity, hydrolyzing O-glycosyl compounds
Q93Y12_ARATH	AT3G23640.3	GO:0030246	carbohydrate binding
Q93Y25_ARATH	AT5G09880.1	GO:0003723	RNA binding
Q93YN3_ARATH	AT5G05100.1	GO:0003676	nucleic acid binding
Q93YQ0_ARATH	AT1G53120.1	GO:0003723	RNA binding
Q93YQ5_ARATH	AT3G61180.1	GO:0061630	ubiquitin protein ligase activity
Q93YV2_ARATH	AT1G55960.1	GO:0008289	lipid binding
Q93YW4_ARATH	AT5G38600.1	GO:0003676	nucleic acid binding
Q93YW4_ARATH	AT5G38600.1	GO:0008270	zinc ion binding
Q93YZ9_ARATH	AT5G26200.1	GO:0022857	transmembrane transporter activity
Q93Z30_ARATH	AT4G18950.1	GO:0004672	protein kinase activity
Q93Z30_ARATH	AT4G18950.1	GO:0004712	protein serine/threonine/tyrosine kinase activity
Q93Z30_ARATH	AT4G18950.1	GO:0004674	protein serine/threonine kinase activity
Q93Z30_ARATH	AT4G18950.1	GO:0005524	ATP binding
Q93Z34_ARATH	AT2G24280.1	GO:0008239	dipeptidyl-peptidase activity
Q93Z34_ARATH	AT2G24280.1	GO:0008236	serine-type peptidase activity
Q93Z55_ARATH	AT3G58470.1	GO:0003676	nucleic acid binding
Q93Z55_ARATH	AT3G58470.1	GO:0016279	protein-lysine N-methyltransferase activity
Q93Z68_ARATH	AT3G59470.2	GO:0003700	DNA-binding transcription factor activity
Q93Z68_ARATH	AT3G59470.2	GO:0000987	proximal promoter sequence-specific DNA binding
Q93Z72_ARATH	AT5G17000.1	GO:0016491	oxidoreductase activity
Q93Z91_ARATH	AT5G42660.1	GO:0003899	DNA-directed 5'-3' RNA polymerase activity
Q93ZB0_ARATH	AT1G10380.1	GO:0030247	polysaccharide binding
Q93ZD5_ARATH	AT1G74680.1	GO:0016757	transferase activity, transferring glycosyl groups
Q93ZD8_ARATH	AT5G20885.1	GO:0061630	ubiquitin protein ligase activity
Q93ZF7_ARATH	AT4G33140.1	GO:0008253	5'-nucleotidase activity
Q93ZH3_ARATH	AT4G11790.1	GO:0008536	Ran GTPase binding
Q93ZK1_ARATH	AT3G56060.1	GO:0050660	flavin adenine dinucleotide binding
Q93ZK1_ARATH	AT3G56060.1	GO:0016614	oxidoreductase activity, acting on CH-OH group of donors
Q93ZM0_ARATH	AT3G18370.1	GO:0008289	lipid binding
Q93ZM6_ARATH	AT5G63620.1	GO:0016491	oxidoreductase activity
Q93ZM6_ARATH	AT5G63620.1	GO:0050897	cobalt ion binding
Q93ZM6_ARATH	AT5G63620.1	GO:0008270	zinc ion binding
Q93ZN3_ARATH	AT4G17070.1	GO:0003755	peptidyl-prolyl cis-trans isomerase activity
Q93ZN4_ARATH	AT4G12830.1	GO:0016787	hydrolase activity
Q93ZQ2_ARATH	AT3G60110.1	GO:0003677	DNA binding
Q93ZV1_ARATH	AT1G26160.1	GO:0002953	5'-deoxynucleotidase activity
Q93ZW3_ARATH	AT1G03280.1	GO:0043565	sequence-specific DNA binding
Q93ZZ7_ARATH	AT3G12685.1	GO:0004601	peroxidase activity
Q940B9_ARATH	AT1G10850.1	GO:0004672	protein kinase activity
Q940B9_ARATH	AT1G10850.1	GO:0005524	ATP binding
Q940F4_ARATH	AT4G15010.1	GO:0022857	transmembrane transporter activity
Q940G5_ARATH	AT4G25900.1	GO:0030246	carbohydrate binding
Q940G5_ARATH	AT4G25900.1	GO:0047938	glucose-6-phosphate 1-epimerase activity
Q940I2_ARATH	AT5G03880.1	GO:0009055	electron transfer activity
Q940I2_ARATH	AT5G03880.1	GO:0004364	glutathione transferase activity
Q940K6_ARATH	AT3G24070.1	GO:0003676	nucleic acid binding
Q940K6_ARATH	AT3G24070.1	GO:0008270	zinc ion binding
Q940L8_ARATH	AT3G58520.1	GO:0016787	hydrolase activity
Q940M0_ARATH	AT1G63980.1	GO:0003676	nucleic acid binding
Q940M5_ARATH	AT3G10250.1	GO:0016874	ligase activity
Q940N3_ARATH	AT4G17245.1	GO:0061630	ubiquitin protein ligase activity
Q940N7_ARATH	AT4G05150.1	GO:0004674	protein serine/threonine kinase activity
Q940P1_ARATH	AT3G09760.1	GO:0008270	zinc ion binding
Q940U5_ARATH	AT1G27700.1	GO:0005484	SNAP receptor activity
Q940U5_ARATH	AT1G27700.1	GO:0000149	SNARE binding
Q940U9_ARATH	AT5G17440.1	GO:0003729	mRNA binding
Q940V1_ARATH	AT4G39960.1	GO:0005524	ATP binding
Q940V1_ARATH	AT4G39960.1	GO:0051082	unfolded protein binding
Q940V1_ARATH	AT4G39960.1	GO:0046872	metal ion binding
Q940V1_ARATH	AT4G39960.1	GO:0031072	heat shock protein binding
Q940V5_ARATH	AT3G16175.1	GO:0047617	acyl-CoA hydrolase activity
Q940Y6_ARATH	AT4G27600.1	GO:0016301	kinase activity
Q940Y6_ARATH	AT4G27600.1	GO:0016773	phosphotransferase activity, alcohol group as acceptor
Q940Y7_ARATH	AT5G04480.1	GO:0016757	transferase activity, transferring glycosyl groups
Q941B1_ARATH	AT1G69523.1	GO:0008168	methyltransferase activity
Q941B2_ARATH	AT1G09870.1	GO:0003993	acid phosphatase activity
Q941B2_ARATH	AT1G09870.1	GO:0052745	inositol phosphate phosphatase activity
Q944A2_ARATH	AT1G20220.1	GO:0003729	mRNA binding
Q944A3_ARATH	AT2G47010.1	GO:0016301	kinase activity
Q944I5_ARATH	AT5G08190.1	GO:0003700	DNA-binding transcription factor activity
Q944I5_ARATH	AT5G08190.1	GO:0046982	protein heterodimerization activity
Q944L0_ARATH	AT5G44620.1	GO:0004497	monooxygenase activity
Q944L0_ARATH	AT5G44620.1	GO:0005506	iron ion binding
Q944L0_ARATH	AT5G44620.1	GO:0020037	heme binding
Q944L0_ARATH	AT5G44620.1	GO:0016705	oxidoreductase activity, acting on paired donors, with incorporation or reduction of molecular oxygen
Q944L5_ARATH	AT1G26740.1	GO:0003735	structural constituent of ribosome
Q944L8_ARATH	AT1G11930.1	GO:0030170	pyridoxal phosphate binding
Q944M2_ARATH	AT4G14500.1	GO:0008289	lipid binding
Q944M6_ARATH	AT4G20040.1	GO:0004650	polygalacturonase activity
Q944M6_ARATH	AT4G20040.1	GO:0016829	lyase activity
Q944S4_ARATH	AT1G64300.1	GO:0005524	ATP binding
Q944S4_ARATH	AT1G64300.1	GO:0004672	protein kinase activity
Q944S4_ARATH	AT1G64300.1	GO:0004712	protein serine/threonine/tyrosine kinase activity
Q948Q7_ARATH	AT3G59340.2	GO:0022857	transmembrane transporter activity
Q948Q8_ARATH	AT3G59320.1	GO:0022857	transmembrane transporter activity
Q948R9_ARATH	AT3G17170.1	GO:0003735	structural constituent of ribosome
Q948R9_ARATH	AT3G17170.1	GO:0019843	rRNA binding
Q948R9_ARATH	AT3G17170.1	GO:0003746	translation elongation factor activity
Q949M9_ARATH	AT1G01910.1	GO:0005524	ATP binding
Q949M9_ARATH	AT1G01910.1	GO:0043621	protein self-association
Q949M9_ARATH	AT1G01910.1	GO:0016887	ATPase activity
Q949N8_ARATH	AT1G73920.1	GO:0016787	hydrolase activity
Q949S4_ARATH	AT1G14340.1	GO:0003723	RNA binding
Q949S7_ARATH	AT5G15910.1	GO:0003954	NADH dehydrogenase activity
Q949U9_ARATH	AT5G15640.1	GO:0022857	transmembrane transporter activity
Q949V0_ARATH	AT5G51180.1	GO:0052689	carboxylic ester hydrolase activity
Q949X1_ARATH	AT5G17460.1	GO:0016740	transferase activity
Q949Z2_ARATH	AT5G26740.1	GO:0005215	transporter activity
Q94A15_ARATH	AT5G14850.1	GO:0000030	mannosyltransferase activity
Q94A33_ARATH	AT1G18090.1	GO:0003677	DNA binding
Q94A33_ARATH	AT1G18090.1	GO:0004527	exonuclease activity
Q94A37_ARATH	AT5G21105.1	GO:0016491	oxidoreductase activity
Q94A37_ARATH	AT5G21105.1	GO:0005507	copper ion binding
Q94AB1_ARATH	AT3G14075.1	GO:0016787	hydrolase activity
Q94AB2_ARATH	AT3G58640.1	GO:0005524	ATP binding
Q94AB2_ARATH	AT3G58640.1	GO:0004672	protein kinase activity
Q94AC3_ARATH	AT4G36960.1	GO:0003729	mRNA binding
Q94AC6_ARATH	AT5G15220.1	GO:0003735	structural constituent of ribosome
Q94AC8_ARATH	AT4G28030.1	GO:0004596	peptide alpha-N-acetyltransferase activity
Q94AF7_ARATH	AT2G07340.1	GO:0051082	unfolded protein binding
Q94AH7_ARATH	AT4G36850.1	GO:0015174	basic amino acid transmembrane transporter activity
Q94AJ9_ARATH	AT1G12800.1	GO:0003729	mRNA binding
Q94AJ9_ARATH	AT1G12800.1	GO:0019843	rRNA binding
Q94AK1_ARATH	AT5G24990.1	GO:0008289	lipid binding
Q94AK8_ARATH	AT1G25260.1	GO:0003735	structural constituent of ribosome
Q94AK9_ARATH	AT4G32590.3	GO:0051536	iron-sulfur cluster binding
Q94AK9_ARATH	AT4G32590.3	GO:0009055	electron transfer activity
Q94AL3_ARATH	AT3G55290.1	GO:0016491	oxidoreductase activity
Q94AM5_ARATH	AT1G73480.1	GO:0047372	acylglycerol lipase activity
Q94AT3_ARATH	AT1G49350.1	GO:0016301	kinase activity
Q94AT3_ARATH	AT1G49350.1	GO:0016773	phosphotransferase activity, alcohol group as acceptor
Q94AW9_ARATH	AT2G25355.1	GO:0003723	RNA binding
Q94AZ5_ARATH	AT2G45060.1	GO:0016874	ligase activity
Q94BN1_ARATH	AT4G40050.1	GO:0003714	transcription corepressor activity
Q94BN8_ARATH	AT5G55100.2	GO:0003723	RNA binding
Q94BR1_ARATH	AT5G63190.1	GO:0016853	isomerase activity
Q94BR8_ARATH	AT3G17940.1	GO:0004034	aldose 1-epimerase activity
Q94BR8_ARATH	AT3G17940.1	GO:0030246	carbohydrate binding
Q94BZ0_ARATH	AT1G50450.1	GO:0016491	oxidoreductase activity
Q94BZ6_ARATH	AT1G12850.1	GO:0016791	phosphatase activity
Q94C21_ARATH	AT1G11480.1	GO:0003743	translation initiation factor activity
Q94C21_ARATH	AT1G11480.1	GO:0003729	mRNA binding
Q94C79_ARATH	AT4G24805.1	GO:0008168	methyltransferase activity
Q94C86_ARATH	AT3G16850.1	GO:0016829	lyase activity
Q94C86_ARATH	AT3G16850.1	GO:0004650	polygalacturonase activity
Q94C90_ARATH	AT1G04900.1	GO:0008168	methyltransferase activity
Q94CA9_ARATH	AT1G75090.1	GO:0008725	DNA-3-methyladenine glycosylase activity
Q94CC1_ARATH	AT5G27730.1	GO:0016746	transferase activity, transferring acyl groups
Q94CC6_ARATH	AT4G36195.1	GO:0004180	carboxypeptidase activity
Q94CC6_ARATH	AT4G36195.1	GO:0008236	serine-type peptidase activity
Q94CC6_ARATH	AT4G36195.1	GO:0008239	dipeptidyl-peptidase activity
Q94CJ3_ARATH	AT1G48000.1	GO:0044212	transcription regulatory region DNA binding
Q94CJ3_ARATH	AT1G48000.1	GO:0043565	sequence-specific DNA binding
Q94CJ3_ARATH	AT1G48000.1	GO:0003700	DNA-binding transcription factor activity
Q94CJ3_ARATH	AT1G48000.1	GO:0000981	RNA polymerase II transcription factor activity, sequence-specific DNA binding
Q94CJ3_ARATH	AT1G48000.1	GO:0001135	RNA polymerase II transcription factor recruiting activity
Q94CK0_ARATH	AT5G12420.1	GO:0004144	diacylglycerol O-acyltransferase activity
Q94CK0_ARATH	AT5G12420.1	GO:0047196	long-chain-alcohol O-fatty-acyltransferase activity
Q94CK1_ARATH	AT5G12410.1	GO:0003723	RNA binding
Q94CL1_ARATH	AT5G12310.1	GO:0046872	metal ion binding
Q94CL4_ARATH	AT5G12280.1	GO:0003723	RNA binding
Q94F16_ARATH	AT3G05510.1	GO:0016746	transferase activity, transferring acyl groups
Q94F16_ARATH	AT3G05510.1	GO:0008374	O-acyltransferase activity
Q94F26_ARATH	AT4G10050.1	GO:0051723	protein methylesterase activity
Q94F54_ARATH	AT3G15070.1	GO:0061630	ubiquitin protein ligase activity
Q94GA6_ARATH	AT4G22680.1	GO:0000981	RNA polymerase II transcription factor activity, sequence-specific DNA binding
Q94GA6_ARATH	AT4G22680.1	GO:0043565	sequence-specific DNA binding
Q94GA6_ARATH	AT4G22680.1	GO:0001135	RNA polymerase II transcription factor recruiting activity
Q94GA6_ARATH	AT4G22680.1	GO:0003700	DNA-binding transcription factor activity
Q94GA6_ARATH	AT4G22680.1	GO:0044212	transcription regulatory region DNA binding
Q94HW1_ARATH	AT1G59453.1	GO:0001002	RNA polymerase III type 1 promoter sequence-specific DNA binding
Q94HW1_ARATH	AT1G59453.1	GO:0001003	RNA polymerase III type 2 promoter sequence-specific DNA binding
Q94HW1_ARATH	AT1G59077.1	GO:0001002	RNA polymerase III type 1 promoter sequence-specific DNA binding
Q94HW1_ARATH	AT1G59077.1	GO:0001003	RNA polymerase III type 2 promoter sequence-specific DNA binding
Q94HW1_ARATH	AT1G59460.1	GO:0001002	RNA polymerase III type 1 promoter sequence-specific DNA binding
Q94HW1_ARATH	AT1G59460.1	GO:0001003	RNA polymerase III type 2 promoter sequence-specific DNA binding
Q94HW1_ARATH	AT1G58766.1	GO:0001002	RNA polymerase III type 1 promoter sequence-specific DNA binding
Q94HW1_ARATH	AT1G58766.1	GO:0001003	RNA polymerase III type 2 promoter sequence-specific DNA binding
Q94HW1_ARATH	AT1G59470.1	GO:0001002	RNA polymerase III type 1 promoter sequence-specific DNA binding
Q94HW1_ARATH	AT1G59470.1	GO:0001003	RNA polymerase III type 2 promoter sequence-specific DNA binding
Q94HW4_ARATH	AT1G59171.1	GO:0035299	inositol pentakisphosphate 2-kinase activity
Q94HW4_ARATH	AT1G59171.1	GO:0005524	ATP binding
Q94II5_ARATH	AT2G21620.2	GO:0016787	hydrolase activity
Q94IU8_ARATH	AT5G19050.1	GO:0016787	hydrolase activity
Q94JM0_ARATH	AT5G66420.2	GO:0003824	catalytic activity
Q94JQ7_ARATH	AT1G07830.1	GO:0003735	structural constituent of ribosome
Q94JR1_ARATH	AT3G10030.1	GO:0009041	uridylate kinase activity
Q94JX1_ARATH	AT2G18090.1	GO:0046872	metal ion binding
Q94JY3_ARATH	AT3G23570.1	GO:0016787	hydrolase activity
Q94K06_ARATH	AT1G22660.4	GO:0003723	RNA binding
Q94K06_ARATH	AT1G22660.4	GO:0016779	nucleotidyltransferase activity
Q94K13_ARATH	AT3G01850.1	GO:0004750	ribulose-phosphate 3-epimerase activity
Q94K13_ARATH	AT3G01850.1	GO:0046872	metal ion binding
Q94K14_ARATH	AT5G26110.1	GO:0004674	protein serine/threonine kinase activity
Q94K14_ARATH	AT5G26110.1	GO:0005524	ATP binding
Q94K39_ARATH	AT3G18270.1	GO:0046872	metal ion binding
Q94K48_ARATH	AT3G62530.1	GO:0008270	zinc ion binding
Q94K48_ARATH	AT3G62530.1	GO:0046872	metal ion binding
Q94K50_ARATH	AT1G68820.4	GO:0004842	ubiquitin-protein transferase activity
Q94K59_ARATH	AT4G24350.1	GO:0003824	catalytic activity
Q94K61_ARATH	AT2G20725.1	GO:0008233	peptidase activity
Q94K76_ARATH	AT5G18470.1	GO:0030246	carbohydrate binding
Q94K97_ARATH	AT5G24490.1	GO:0043022	ribosome binding
Q94K97_ARATH	AT5G24490.1	GO:0043024	ribosomal small subunit binding
Q94KD2_ARATH	AT5G51950.1	GO:0016614	oxidoreductase activity, acting on CH-OH group of donors
Q94KD2_ARATH	AT5G51950.1	GO:0050660	flavin adenine dinucleotide binding
Q94KE3_ARATH	AT3G52990.1	GO:0000287	magnesium ion binding
Q94KE3_ARATH	AT3G52990.1	GO:0016301	kinase activity
Q94KE3_ARATH	AT3G52990.1	GO:0004743	pyruvate kinase activity
Q94KE3_ARATH	AT3G52990.1	GO:0030955	potassium ion binding
Q94LA7_ARATH	AT1G44478.1	GO:0003755	peptidyl-prolyl cis-trans isomerase activity
Q9ASQ9_ARATH	AT1G34200.1	GO:0016491	oxidoreductase activity
Q9AST9_ARATH	AT1G73110.1	GO:0016787	hydrolase activity
Q9AST9_ARATH	AT1G73110.1	GO:0005524	ATP binding
Q9ASU6_ARATH	AT1G42440.1	GO:0005525	GTP binding
Q9ASU6_ARATH	AT1G42440.1	GO:0003924	GTPase activity
Q9ASU6_ARATH	AT1G42440.1	GO:0034511	U3 snoRNA binding
Q9ASV2_ARATH	AT1G06730.1	GO:0019200	carbohydrate kinase activity
Q9ASV5_ARATH	AT4G39690.1	GO:1901612	cardiolipin binding
Q9ASV8_ARATH	AT2G17040.1	GO:0003677	DNA binding
Q9ASW4_ARATH	AT3G21215.1	GO:0003729	mRNA binding
Q9ASW5_ARATH	AT2G18360.1	GO:0016787	hydrolase activity
Q9ASX3_ARATH	AT5G46190.2	GO:0003723	RNA binding
Q9ASY2_ARATH	AT5G53310.1	GO:0003774	motor activity
Q9C515_ARATH	AT1G66090.1	GO:0043531	ADP binding
Q9C535_ARATH	AT1G29700.1	GO:0016787	hydrolase activity
Q9C538_ARATH	AT1G49900.1	GO:0003700	DNA-binding transcription factor activity
Q9C538_ARATH	AT1G49900.1	GO:0003676	nucleic acid binding
Q9C546_ARATH	AT1G69330.1	GO:0046872	metal ion binding
Q9C547_ARATH	AT3G06630.2	GO:0005524	ATP binding
Q9C547_ARATH	AT3G06630.2	GO:0004674	protein serine/threonine kinase activity
Q9C547_ARATH	AT3G06630.2	GO:0000155	phosphorelay sensor kinase activity
Q9C553_ARATH	AT1G51580.1	GO:0003723	RNA binding
Q9C564_ARATH	AT1G31490.1	GO:0016747	transferase activity, transferring acyl groups other than amino-acyl groups
Q9C564_ARATH	AT1G31490.1	GO:0008131	primary amine oxidase activity
Q9C564_ARATH	AT1G31490.1	GO:0048038	quinone binding
Q9C564_ARATH	AT1G31490.1	GO:0005507	copper ion binding
Q9C567_ARATH	AT5G22210.1	GO:0016740	transferase activity
Q9C574_ARATH	AT5G22140.1	GO:0016491	oxidoreductase activity
Q9C576_ARATH	AT5G22120.1	GO:0003676	nucleic acid binding
Q9C581_ARATH	AT5G22070.1	GO:0008375	acetylglucosaminyltransferase activity
Q9C584_ARATH	AT5G22040.1	GO:0016787	hydrolase activity
Q9C586_ARATH	AT5G22020.1	GO:0016788	hydrolase activity, acting on ester bonds
Q9C586_ARATH	AT5G22020.1	GO:0016844	strictosidine synthase activity
Q9C590_ARATH	AT5G21970.1	GO:0016787	hydrolase activity
Q9C593_ARATH	AT5G21940.1	GO:0016301	kinase activity
Q9C5A5_ARATH	AT5G08720.1	GO:0048027	mRNA 5'-UTR binding
Q9C5A5_ARATH	AT5G08720.1	GO:0003677	DNA binding
Q9C5C7_ARATH	AT3G24530.1	GO:0005524	ATP binding
Q9C5G6_ARATH	AT1G23440.1	GO:0016920	pyroglutamyl-peptidase activity
Q9C5I9_ARATH	AT5G16120.4	GO:0016787	hydrolase activity
Q9C5J2_ARATH	AT1G75230.2	GO:0003824	catalytic activity
Q9C5K6_ARATH	AT1G34150.1	GO:0003723	RNA binding
Q9C5K6_ARATH	AT1G34150.1	GO:0009982	pseudouridine synthase activity
Q9C5N3_ARATH	AT4G08960.1	GO:0008160	protein tyrosine phosphatase activator activity
Q9C5N3_ARATH	AT4G08960.1	GO:0003755	peptidyl-prolyl cis-trans isomerase activity
Q9C5R0_ARATH	AT4G27720.1	GO:0015098	molybdate ion transmembrane transporter activity
Q9C636_ARATH	AT1G45688.1	GO:0008017	microtubule binding
Q9C650_ARATH	AT1G58450.1	GO:0016853	isomerase activity
Q9C656_ARATH	AT1G57906.1	GO:0043140	ATP-dependent 3'-5' DNA helicase activity
Q9C656_ARATH	AT1G57906.1	GO:0003677	DNA binding
Q9C656_ARATH	AT1G57906.1	GO:0009378	four-way junction helicase activity
Q9C666_ARATH	AT1G26220.1	GO:0004059	aralkylamine N-acetyltransferase activity
Q9C668_ARATH	AT1G26240.1	GO:0005199	structural constituent of cell wall
Q9C669_ARATH	AT1G26250.1	GO:0005199	structural constituent of cell wall
Q9C684_ARATH	AT1G51090.1	GO:0046872	metal ion binding
Q9C684_ARATH	AT1G51090.1	GO:0046914	transition metal ion binding
Q9C695_ARATH	AT1G57560.1	GO:0003700	DNA-binding transcription factor activity
Q9C695_ARATH	AT1G57560.1	GO:0001135	RNA polymerase II transcription factor recruiting activity
Q9C695_ARATH	AT1G57560.1	GO:0044212	transcription regulatory region DNA binding
Q9C695_ARATH	AT1G57560.1	GO:0000981	RNA polymerase II transcription factor activity, sequence-specific DNA binding
Q9C695_ARATH	AT1G57560.1	GO:0043565	sequence-specific DNA binding
Q9C6C1_ARATH	AT1G60830.1	GO:0008187	poly-pyrimidine tract binding
Q9C6C1_ARATH	AT1G60830.1	GO:0030628	pre-mRNA 3'-splice site binding
Q9C6C2_ARATH	AT1G60850.1	GO:0046983	protein dimerization activity
Q9C6C2_ARATH	AT1G60850.1	GO:0003899	DNA-directed 5'-3' RNA polymerase activity
Q9C6D0_ARATH	AT1G49840.1	GO:0016740	transferase activity
Q9C6E6_ARATH	AT1G35150.1	GO:0003677	DNA binding
Q9C6E6_ARATH	AT1G35150.1	GO:0000981	RNA polymerase II transcription factor activity, sequence-specific DNA binding
Q9C6F0_ARATH	AT1G35190.1	GO:0046872	metal ion binding
Q9C6F0_ARATH	AT1G35190.1	GO:0051213	dioxygenase activity
Q9C6J6_ARATH	AT1G50830.1	GO:0008483	transaminase activity
Q9C6K0_ARATH	AT1G50780.1	GO:0051537	2 iron, 2 sulfur cluster binding
Q9C6K0_ARATH	AT1G50780.1	GO:0009055	electron transfer activity
Q9C6K1_ARATH	AT1G50770.1	GO:0008483	transaminase activity
Q9C6K2_ARATH	AT1G50760.1	GO:0008483	transaminase activity
Q9C6K3_ARATH	AT1G76880.1	GO:0003700	DNA-binding transcription factor activity
Q9C6K3_ARATH	AT1G76880.1	GO:0044212	transcription regulatory region DNA binding
Q9C6K3_ARATH	AT1G76880.1	GO:0043565	sequence-specific DNA binding
Q9C6M0_ARATH	AT1G25510.1	GO:0004190	aspartic-type endopeptidase activity
Q9C6N1_ARATH	AT1G27870.1	GO:0016740	transferase activity
Q9C6N1_ARATH	AT1G27870.1	GO:0003676	nucleic acid binding
Q9C6P8_ARATH	AT1G50620.1	GO:0046872	metal ion binding
Q9C6R4_ARATH	AT1G58150.1	GO:0016301	kinase activity
Q9C6Y5_ARATH	AT1G44130.1	GO:0004190	aspartic-type endopeptidase activity
Q9C6Y8_ARATH	AT1G44180.1	GO:0004046	aminoacylase activity
Q9C702_ARATH	AT1G49920.1	GO:0008270	zinc ion binding
Q9C703_ARATH	AT1G49930.1	GO:0016874	ligase activity
Q9C706_ARATH	AT1G66460.3	GO:0004675	transmembrane receptor protein serine/threonine kinase activity
Q9C706_ARATH	AT1G66460.3	GO:0005524	ATP binding
Q9C712_ARATH	AT1G66520.1	GO:0004479	methionyl-tRNA formyltransferase activity
Q9C730_ARATH	AT1G58210.1	GO:0003779	actin binding
Q9C749_ARATH	AT1G48820.1	GO:0000287	magnesium ion binding
Q9C749_ARATH	AT1G48820.1	GO:0016740	transferase activity
Q9C749_ARATH	AT1G48820.1	GO:0010333	terpene synthase activity
Q9C754_ARATH	AT1G30260.1	GO:0016757	transferase activity, transferring glycosyl groups
Q9C771_ARATH	AT3G11310.1	GO:0003677	DNA binding
Q9C773_ARATH	AT3G11280.1	GO:0044212	transcription regulatory region DNA binding
Q9C773_ARATH	AT3G11280.1	GO:0003700	DNA-binding transcription factor activity
Q9C773_ARATH	AT3G11280.1	GO:0003677	DNA binding
Q9C787_ARATH	AT1G69510.1	GO:0004864	protein phosphatase inhibitor activity
Q9C7A5_ARATH	AT3G12430.1	GO:0003676	nucleic acid binding
Q9C7A5_ARATH	AT3G12430.1	GO:0016740	transferase activity
Q9C7A5_ARATH	AT3G12430.1	GO:0008408	3'-5' exonuclease activity
Q9C7E6_ARATH	AT1G28070.1	GO:0004386	helicase activity
Q9C7G6_ARATH	AT1G72030.1	GO:0008080	N-acetyltransferase activity
Q9C7G9_ARATH	AT1G72060.1	GO:0004867	serine-type endopeptidase inhibitor activity
Q9C7H2_ARATH	AT1G72090.1	GO:0051539	4 iron, 4 sulfur cluster binding
Q9C7H2_ARATH	AT1G72090.1	GO:0035598	N6-threonylcarbomyladenosine methylthiotransferase activity
Q9C7H4_ARATH	AT1G72110.1	GO:0047196	long-chain-alcohol O-fatty-acyltransferase activity
Q9C7H4_ARATH	AT1G72110.1	GO:0004144	diacylglycerol O-acyltransferase activity
Q9C7J3_ARATH	AT1G56180.1	GO:0005524	ATP binding
Q9C7J3_ARATH	AT1G56180.1	GO:0004222	metalloendopeptidase activity
Q9C7M2_ARATH	AT1G55040.1	GO:0046872	metal ion binding
Q9C7T2_ARATH	AT1G72230.1	GO:0009055	electron transfer activity
Q9C7V1_ARATH	AT1G64260.1	GO:0008270	zinc ion binding
Q9C7V7_ARATH	AT1G64330.1	GO:0003779	actin binding
Q9C7Z2_ARATH	AT1G48010.1	GO:0046910	pectinesterase inhibitor activity
Q9C803_ARATH	AT1G33490.1	GO:0016874	ligase activity
Q9C806_ARATH	AT1G49680.1	GO:0008270	zinc ion binding
Q9C806_ARATH	AT1G49680.1	GO:0004803	transposase activity
Q9C806_ARATH	AT1G49680.1	GO:0003677	DNA binding
Q9C806_ARATH	AT5G15685.1	GO:0008270	zinc ion binding
Q9C806_ARATH	AT5G15685.1	GO:0004803	transposase activity
Q9C806_ARATH	AT5G15685.1	GO:0003677	DNA binding
Q9C836_ARATH	AT3G66656.1	GO:0003677	DNA binding
Q9C836_ARATH	AT3G66656.1	GO:0046983	protein dimerization activity
Q9C836_ARATH	AT3G66656.1	GO:0003700	DNA-binding transcription factor activity
Q9C838_ARATH	AT3G06660.1	GO:0004857	enzyme inhibitor activity
Q9C864_ARATH	AT1G31450.1	GO:0004190	aspartic-type endopeptidase activity
Q9C872_ARATH	AT1G31370.1	GO:0008233	peptidase activity
Q9C875_ARATH	AT1G33330.1	GO:0003747	translation release factor activity
Q9C877_ARATH	AT1G33290.1	GO:0016787	hydrolase activity
Q9C881_ARATH	AT1G33250.1	GO:0016757	transferase activity, transferring glycosyl groups
Q9C890_ARATH	AT1G55200.1	GO:0016787	hydrolase activity
Q9C890_ARATH	AT1G55200.1	GO:0004675	transmembrane receptor protein serine/threonine kinase activity
Q9C890_ARATH	AT1G55200.1	GO:0005524	ATP binding
Q9C8A7_ARATH	AT1G55360.1	GO:0016874	ligase activity
Q9C8C2_ARATH	AT1G43100.1	GO:0004650	polygalacturonase activity
Q9C8C2_ARATH	AT1G43100.1	GO:0016829	lyase activity
Q9C8C3_ARATH	AT1G43090.1	GO:0004650	polygalacturonase activity
Q9C8C3_ARATH	AT1G43090.1	GO:0016829	lyase activity
Q9C8C4_ARATH	AT1G43080.1	GO:0016829	lyase activity
Q9C8C4_ARATH	AT1G43080.1	GO:0004650	polygalacturonase activity
Q9C8C9_ARATH	AT1G66180.1	GO:0004190	aspartic-type endopeptidase activity
Q9C8D3_ARATH	AT1G66130.1	GO:0016491	oxidoreductase activity
Q9C8D8_ARATH	AT1G66070.1	GO:0003743	translation initiation factor activity
Q9C8E2_ARATH	AT1G66030.1	GO:0020037	heme binding
Q9C8E2_ARATH	AT1G66030.1	GO:0016705	oxidoreductase activity, acting on paired donors, with incorporation or reduction of molecular oxygen
Q9C8E2_ARATH	AT1G66030.1	GO:0005506	iron ion binding
Q9C8G6_ARATH	AT1G30370.1	GO:0008970	phosphatidylcholine 1-acylhydrolase activity
Q9C8H3_ARATH	AT1G51570.1	GO:0016757	transferase activity, transferring glycosyl groups
Q9C8H4_ARATH	AT1G51620.2	GO:0004672	protein kinase activity
Q9C8H4_ARATH	AT1G51620.2	GO:0005524	ATP binding
Q9C8J3_ARATH	AT1G51405.1	GO:0050662	coenzyme binding
Q9C8J3_ARATH	AT1G51405.1	GO:0003824	catalytic activity
Q9C8K8_ARATH	AT1G51560.1	GO:0048037	cofactor binding
Q9C8L9_ARATH	AT1G53645.1	GO:0003729	mRNA binding
Q9C8T2_ARATH	AT1G63280.1	GO:0004867	serine-type endopeptidase inhibitor activity
Q9C8T2_ARATH	AT1G63280.1	GO:0008233	peptidase activity
Q9C8T3_ARATH	AT1G63290.1	GO:0046872	metal ion binding
Q9C8T3_ARATH	AT1G63290.1	GO:0004750	ribulose-phosphate 3-epimerase activity
Q9C8U4_ARATH	AT1G33870.1	GO:0016787	hydrolase activity
Q9C8U4_ARATH	AT1G33870.1	GO:0005525	GTP binding
Q9C8V1_ARATH	AT1G33940.1	GO:0016301	kinase activity
Q9C8V9_ARATH	AT1G36020.1	GO:0004386	helicase activity
Q9C8W7_ARATH	AT1G71950.1	GO:0004252	serine-type endopeptidase activity
Q9C8W7_ARATH	AT1G71950.1	GO:0004866	endopeptidase inhibitor activity
Q9C8X4_ARATH	AT1G36390.1	GO:0005507	copper ion binding
Q9C8X4_ARATH	AT1G36390.1	GO:0042803	protein homodimerization activity
Q9C8X4_ARATH	AT1G36390.1	GO:0051087	chaperone binding
Q9C8X4_ARATH	AT1G36390.1	GO:0051082	unfolded protein binding
Q9C8X4_ARATH	AT1G36390.1	GO:0000774	adenyl-nucleotide exchange factor activity
Q9C901_ARATH	AT3G06610.1	GO:0003677	DNA binding
Q9C902_ARATH	AT3G06620.1	GO:0004712	protein serine/threonine/tyrosine kinase activity
Q9C902_ARATH	AT3G06620.1	GO:0004674	protein serine/threonine kinase activity
Q9C902_ARATH	AT3G06620.1	GO:0005524	ATP binding
Q9C902_ARATH	AT3G06620.1	GO:0004672	protein kinase activity
Q9C908_ARATH	AT1G74220.1	GO:0003677	DNA binding
Q9C913_ARATH	AT1G74280.1	GO:0016787	hydrolase activity
Q9C914_ARATH	AT1G74290.1	GO:0016787	hydrolase activity
Q9C915_ARATH	AT1G74300.1	GO:0016787	hydrolase activity
Q9C936_ARATH	AT1G52820.1	GO:0016491	oxidoreductase activity
Q9C936_ARATH	AT1G52820.1	GO:0046872	metal ion binding
Q9C938_ARATH	AT1G52800.1	GO:0046872	metal ion binding
Q9C938_ARATH	AT1G52800.1	GO:0016491	oxidoreductase activity
Q9C949_ARATH	AT1G61050.2	GO:0016740	transferase activity
Q9C960_ARATH	AT1G60920.1	GO:0046983	protein dimerization activity
Q9C960_ARATH	AT1G60920.1	GO:0000982	transcription factor activity, RNA polymerase II proximal promoter sequence-specific DNA binding
Q9C960_ARATH	AT1G60920.1	GO:0000987	proximal promoter sequence-specific DNA binding
Q9C960_ARATH	AT1G60920.1	GO:0003700	DNA-binding transcription factor activity
Q9C963_ARATH	AT1G60880.1	GO:0046983	protein dimerization activity
Q9C963_ARATH	AT1G60880.1	GO:0000987	proximal promoter sequence-specific DNA binding
Q9C963_ARATH	AT1G60880.1	GO:0003700	DNA-binding transcription factor activity
Q9C963_ARATH	AT1G60880.1	GO:0000982	transcription factor activity, RNA polymerase II proximal promoter sequence-specific DNA binding
Q9C965_ARATH	AT1G80400.1	GO:0008270	zinc ion binding
Q9C965_ARATH	AT1G80400.1	GO:0061630	ubiquitin protein ligase activity
Q9C972_ARATH	AT1G80320.1	GO:0016491	oxidoreductase activity
Q9C976_ARATH	AT1G80280.1	GO:0016787	hydrolase activity
Q9C989_ARATH	AT1G71190.1	GO:0016811	hydrolase activity, acting on carbon-nitrogen (but not peptide) bonds, in linear amides
Q9C9A0_ARATH	AT1G71080.1	GO:0003746	translation elongation factor activity
Q9C9A1_ARATH	AT1G71070.1	GO:0008375	acetylglucosaminyltransferase activity
Q9C9A5_ARATH	AT1G71030.1	GO:0003700	DNA-binding transcription factor activity
Q9C9A5_ARATH	AT1G71030.1	GO:0003677	DNA binding
Q9C9B4_ARATH	AT1G73930.1	GO:0017112	Rab guanyl-nucleotide exchange factor activity
Q9C9C2_ARATH	AT1G74010.1	GO:0016788	hydrolase activity, acting on ester bonds
Q9C9C2_ARATH	AT1G74010.1	GO:0016844	strictosidine synthase activity
Q9C9D1_ARATH	AT1G74110.1	GO:0016709	oxidoreductase activity, acting on paired donors, with incorporation or reduction of molecular oxygen, NAD(P)H as one donor, and incorporation of one atom of oxygen
Q9C9D1_ARATH	AT1G74110.1	GO:0005506	iron ion binding
Q9C9D1_ARATH	AT1G74110.1	GO:0020037	heme binding
Q9C9D4_ARATH	AT1G72350.1	GO:0003700	DNA-binding transcription factor activity
Q9C9D4_ARATH	AT1G72350.1	GO:0000977	RNA polymerase II regulatory region sequence-specific DNA binding
Q9C9D4_ARATH	AT1G72350.1	GO:0046983	protein dimerization activity
Q9C9E4_ARATH	AT1G72460.1	GO:0004672	protein kinase activity
Q9C9E4_ARATH	AT1G72460.1	GO:0005524	ATP binding
Q9C9G5_ARATH	AT1G68300.1	GO:0016787	hydrolase activity
Q9C9H8_ARATH	AT1G71410.1	GO:0004672	protein kinase activity
Q9C9H8_ARATH	AT1G71410.1	GO:0005524	ATP binding
Q9C9I7_ARATH	AT1G71500.1	GO:0051537	2 iron, 2 sulfur cluster binding
Q9C9I7_ARATH	AT1G71500.1	GO:0008942	nitrite reductase [NAD(P)H] activity
Q9C9I9_ARATH	AT1G71530.1	GO:0005524	ATP binding
Q9C9I9_ARATH	AT1G71530.1	GO:0004693	cyclin-dependent protein serine/threonine kinase activity
Q9C9J1_ARATH	AT1G71690.1	GO:0008168	methyltransferase activity
Q9C9M1_ARATH	AT1G66680.1	GO:0016279	protein-lysine N-methyltransferase activity
Q9C9P3_ARATH	AT1G74910.1	GO:0016779	nucleotidyltransferase activity
Q9C9P3_ARATH	AT1G74910.1	GO:0043565	sequence-specific DNA binding
Q9C9Q1_ARATH	AT1G75060.1	GO:0004407	histone deacetylase activity
Q9C9Q1_ARATH	AT1G75060.1	GO:0003712	transcription coregulator activity
Q9C9T0_ARATH	AT1G73820.2	GO:0008420	RNA polymerase II CTD heptapeptide repeat phosphatase activity
Q9C9T1_ARATH	AT1G73810.1	GO:0008375	acetylglucosaminyltransferase activity
Q9C9T8_ARATH	AT1G73740.1	GO:0050511	undecaprenyldiphospho-muramoylpentapeptide beta-N-acetylglucosaminyltransferase activity
Q9C9V4_ARATH	AT1G67880.1	GO:0003830	beta-1,4-mannosylglycoprotein 4-beta-N-acetylglucosaminyltransferase activity
Q9C9V5_ARATH	AT1G67890.1	GO:0004672	protein kinase activity
Q9C9V5_ARATH	AT1G67890.1	GO:0005524	ATP binding
Q9C9X1_ARATH	AT1G68070.1	GO:0061630	ubiquitin protein ligase activity
Q9C9Y3_ARATH	AT3G08760.1	GO:0005524	ATP binding
Q9C9Y3_ARATH	AT3G08760.1	GO:0004675	transmembrane receptor protein serine/threonine kinase activity
Q9C9Y3_ARATH	AT3G08760.1	GO:0004672	protein kinase activity
Q9CA10_ARATH	AT3G49330.2	GO:0046910	pectinesterase inhibitor activity
Q9CA11_ARATH	AT3G49310.1	GO:0015098	molybdate ion transmembrane transporter activity
Q9CA15_ARATH	AT1G77790.1	GO:0004553	hydrolase activity, hydrolyzing O-glycosyl compounds
Q9CA15_ARATH	AT1G77790.1	GO:0030247	polysaccharide binding
Q9CA16_ARATH	AT1G77780.1	GO:0030247	polysaccharide binding
Q9CA16_ARATH	AT1G77780.1	GO:0004553	hydrolase activity, hydrolyzing O-glycosyl compounds
Q9CA52_ARATH	AT1G74650.1	GO:0003700	DNA-binding transcription factor activity
Q9CA52_ARATH	AT1G74650.1	GO:0044212	transcription regulatory region DNA binding
Q9CA52_ARATH	AT1G74650.1	GO:0043565	sequence-specific DNA binding
Q9CA52_ARATH	AT1G74650.1	GO:0001135	RNA polymerase II transcription factor recruiting activity
Q9CA52_ARATH	AT1G74650.1	GO:0000981	RNA polymerase II transcription factor activity, sequence-specific DNA binding
Q9CA55_ARATH	AT1G74620.1	GO:0061630	ubiquitin protein ligase activity
Q9CA76_ARATH	AT1G74370.1	GO:0046872	metal ion binding
Q9CA92_ARATH	AT1G79890.1	GO:0005524	ATP binding
Q9CA92_ARATH	AT1G79890.1	GO:0003677	DNA binding
Q9CA92_ARATH	AT1G79890.1	GO:0004003	ATP-dependent DNA helicase activity
Q9CAD1_ARATH	AT1G63660.1	GO:0005524	ATP binding
Q9CAD1_ARATH	AT1G63660.1	GO:0003921	GMP synthase activity
Q9CAD1_ARATH	AT1G63660.1	GO:0003922	GMP synthase (glutamine-hydrolyzing) activity
Q9CAD1_ARATH	AT1G63660.1	GO:0016740	transferase activity
Q9CAD1_ARATH	AT1G63660.1	GO:0016462	pyrophosphatase activity
Q9CAD8_ARATH	AT1G63730.1	GO:0043531	ADP binding
Q9CAG1_ARATH	AT1G67580.1	GO:0005524	ATP binding
Q9CAG1_ARATH	AT1G67580.1	GO:0004693	cyclin-dependent protein serine/threonine kinase activity
Q9CAJ2_ARATH	AT1G72800.1	GO:0003676	nucleic acid binding
Q9CAJ8_ARATH	AT1G63840.1	GO:0061630	ubiquitin protein ligase activity
Q9CAK0_ARATH	AT1G63870.1	GO:0043531	ADP binding
Q9CAL9_ARATH	AT1G70450.1	GO:0004675	transmembrane receptor protein serine/threonine kinase activity
Q9CAL9_ARATH	AT1G70450.1	GO:0005524	ATP binding
Q9CAM9_ARATH	AT1G63140.4	GO:0008757	S-adenosylmethionine-dependent methyltransferase activity
Q9CAM9_ARATH	AT1G63140.4	GO:0008171	O-methyltransferase activity
Q9CAM9_ARATH	AT1G63140.4	GO:0046983	protein dimerization activity
Q9CAP1_ARATH	AT1G77670.1	GO:0030170	pyridoxal phosphate binding
Q9CAP1_ARATH	AT1G77670.1	GO:0008483	transaminase activity
Q9CAP2_ARATH	AT1G77660.1	GO:0008168	methyltransferase activity
Q9CAP6_ARATH	AT1G77620.1	GO:0003682	chromatin binding
Q9CAP6_ARATH	AT1G77620.1	GO:0016787	hydrolase activity
Q9CAQ3_ARATH	AT1G77530.1	GO:0008171	O-methyltransferase activity
Q9CAQ3_ARATH	AT1G77530.1	GO:0046983	protein dimerization activity
Q9CAQ3_ARATH	AT1G77530.1	GO:0008757	S-adenosylmethionine-dependent methyltransferase activity
Q9CAT1_ARATH	AT1G73160.1	GO:0016757	transferase activity, transferring glycosyl groups
Q9CAT3_ARATH	AT1G73180.1	GO:0003729	mRNA binding
Q9CAT3_ARATH	AT1G73180.1	GO:0003743	translation initiation factor activity
Q9CAT3_ARATH	AT1G73180.1	GO:0043022	ribosome binding
Q9CAT3_ARATH	AT1G73180.1	GO:0000049	tRNA binding
Q9CAT4_ARATH	AT1G73200.1	GO:0008289	lipid binding
Q9CAU9_ARATH	AT3G04830.1	GO:0016740	transferase activity
Q9CAY4_ARATH	AT3G11420.1	GO:0016757	transferase activity, transferring glycosyl groups
Q9CAY6_ARATH	AT3G11380.1	GO:0003723	RNA binding
Q9CAY6_ARATH	AT3G11380.1	GO:0004519	endonuclease activity
Q9FDZ8_ARATH	AT1G73440.1	GO:0005509	calcium ion binding
Q9FE18_ARATH	AT1G26550.1	GO:0003755	peptidyl-prolyl cis-trans isomerase activity
Q9FE37_ARATH	AT1G24909.1	GO:0016740	transferase activity
Q9FE37_ARATH	AT1G25155.1	GO:0016740	transferase activity
Q9FE37_ARATH	AT1G25083.1	GO:0016740	transferase activity
Q9FE52_ARATH	AT5G22840.1	GO:0004674	protein serine/threonine kinase activity
Q9FE52_ARATH	AT5G22840.1	GO:0005524	ATP binding
Q9FF28_ARATH	AT5G38350.1	GO:0043531	ADP binding
Q9FF34_ARATH	AT5G38220.1	GO:0016787	hydrolase activity
Q9FF50_ARATH	AT5G60700.2	GO:0016740	transferase activity
Q9FF54_ARATH	AT5G60650.1	GO:0016301	kinase activity
Q9FF62_ARATH	AT5G05120.1	GO:0003700	DNA-binding transcription factor activity
Q9FF62_ARATH	AT5G05120.1	GO:0003676	nucleic acid binding
Q9FF65_ARATH	AT5G05090.1	GO:0003700	DNA-binding transcription factor activity
Q9FF65_ARATH	AT5G05090.1	GO:0003677	DNA binding
Q9FF69_ARATH	AT5G05050.1	GO:0004197	cysteine-type endopeptidase activity
Q9FF84_ARATH	AT5G04895.1	GO:0005524	ATP binding
Q9FF84_ARATH	AT5G04895.1	GO:0003723	RNA binding
Q9FF84_ARATH	AT5G04895.1	GO:0004004	ATP-dependent RNA helicase activity
Q9FF87_ARATH	AT5G23930.1	GO:0003727	single-stranded RNA binding
Q9FF87_ARATH	AT5G23930.1	GO:0003690	double-stranded DNA binding
Q9FF87_ARATH	AT5G23930.1	GO:0019843	rRNA binding
Q9FF95_ARATH	AT5G23850.1	GO:0046527	glucosyltransferase activity
Q9FFA9_ARATH	AT5G22990.1	GO:0003676	nucleic acid binding
Q9FFA9_ARATH	AT5G22990.1	GO:0003700	DNA-binding transcription factor activity
Q9FFC2_ARATH	AT5G22860.1	GO:0004180	carboxypeptidase activity
Q9FFC2_ARATH	AT5G22860.1	GO:0008236	serine-type peptidase activity
Q9FFC2_ARATH	AT5G22860.1	GO:0008239	dipeptidyl-peptidase activity
Q9FFE8_ARATH	AT5G16350.1	GO:0047196	long-chain-alcohol O-fatty-acyltransferase activity
Q9FFE8_ARATH	AT5G16350.1	GO:0004144	diacylglycerol O-acyltransferase activity
Q9FFF8_ARATH	AT5G05570.1	GO:0019905	syntaxin binding
Q9FFF8_ARATH	AT5G05570.1	GO:0005096	GTPase activator activity
Q9FFF8_ARATH	AT5G05570.1	GO:0008168	methyltransferase activity
Q9FFF8_ARATH	AT5G05570.1	GO:0017137	Rab GTPase binding
Q9FFF8_ARATH	AT5G05570.1	GO:0003676	nucleic acid binding
Q9FFG4_ARATH	AT5G05510.1	GO:0004672	protein kinase activity
Q9FFH2_ARATH	AT5G44170.1	GO:0008168	methyltransferase activity
Q9FFI4_ARATH	AT5G17270.1	GO:0016740	transferase activity
Q9FFI9_ARATH	AT5G17200.1	GO:0016829	lyase activity
Q9FFI9_ARATH	AT5G17200.1	GO:0004650	polygalacturonase activity
Q9FFJ2_ARATH	AT5G17170.1	GO:0005506	iron ion binding
Q9FFJ5_ARATH	AT5G05830.1	GO:0008270	zinc ion binding
Q9FFJ9_ARATH	AT5G05790.1	GO:0003677	DNA binding
Q9FFJ9_ARATH	AT5G05790.1	GO:0003700	DNA-binding transcription factor activity
Q9FFK7_ARATH	AT5G05670.1	GO:0005047	signal recognition particle binding
Q9FFK7_ARATH	AT5G05670.1	GO:0005525	GTP binding
Q9FFP0_ARATH	AT5G63740.1	GO:0031624	ubiquitin conjugating enzyme binding
Q9FFP0_ARATH	AT5G63740.1	GO:0061630	ubiquitin protein ligase activity
Q9FFP6_ARATH	AT5G63680.1	GO:0016301	kinase activity
Q9FFP6_ARATH	AT5G63680.1	GO:0004743	pyruvate kinase activity
Q9FFP6_ARATH	AT5G63680.1	GO:0000287	magnesium ion binding
Q9FFP6_ARATH	AT5G63680.1	GO:0030955	potassium ion binding
Q9FFQ8_ARATH	AT5G63550.2	GO:0042393	histone binding
Q9FFQ8_ARATH	AT5G63550.2	GO:0003682	chromatin binding
Q9FFR5_ARATH	AT5G41650.1	GO:0016829	lyase activity
Q9FFS4_ARATH	AT5G41560.1	GO:0016874	ligase activity
Q9FFS5_ARATH	AT5G41550.1	GO:0043531	ADP binding
Q9FFS6_ARATH	AT5G41540.1	GO:0043531	ADP binding
Q9FFT1_ARATH	AT5G54990.1	GO:0061630	ubiquitin protein ligase activity
Q9FFT1_ARATH	AT5G54990.1	GO:0008270	zinc ion binding
Q9FFT6_ARATH	AT5G54940.1	GO:0003743	translation initiation factor activity
Q9FFV1_ARATH	AT5G54760.1	GO:0003743	translation initiation factor activity
Q9FFV8_ARATH	AT5G38640.1	GO:0016740	transferase activity
Q9FFV9_ARATH	AT5G38620.1	GO:0000987	proximal promoter sequence-specific DNA binding
Q9FFV9_ARATH	AT5G38620.1	GO:0000982	transcription factor activity, RNA polymerase II proximal promoter sequence-specific DNA binding
Q9FFV9_ARATH	AT5G38620.1	GO:0003700	DNA-binding transcription factor activity
Q9FFV9_ARATH	AT5G38620.1	GO:0046983	protein dimerization activity
Q9FFW0_ARATH	AT5G38610.1	GO:0046910	pectinesterase inhibitor activity
Q9FFW0_ARATH	AT5G38610.1	GO:0030599	pectinesterase activity
Q9FFW8_ARATH	AT5G38530.1	GO:0004834	tryptophan synthase activity
Q9FFW8_ARATH	AT5G38530.1	GO:0030170	pyridoxal phosphate binding
Q9FFW8_ARATH	AT5G38530.1	GO:0042803	protein homodimerization activity
Q9FFW8_ARATH	AT5G38530.1	GO:0052684	L-serine hydro-lyase (adding indole, L-tryptophan-forming) activity
Q9FFZ0_ARATH	AT5G13810.1	GO:0015035	protein disulfide oxidoreductase activity
Q9FFZ0_ARATH	AT5G13810.1	GO:0009055	electron transfer activity
Q9FG06_ARATH	AT5G06640.1	GO:0005199	structural constituent of cell wall
Q9FG18_ARATH	AT5G06520.1	GO:0003723	RNA binding
Q9FG20_ARATH	AT5G06500.1	GO:0000987	proximal promoter sequence-specific DNA binding
Q9FG20_ARATH	AT5G06500.1	GO:0046983	protein dimerization activity
Q9FG20_ARATH	AT5G06500.1	GO:0000982	transcription factor activity, RNA polymerase II proximal promoter sequence-specific DNA binding
Q9FG20_ARATH	AT5G06500.1	GO:0003700	DNA-binding transcription factor activity
Q9FG25_ARATH	AT5G06811.1	GO:0003727	single-stranded RNA binding
Q9FG25_ARATH	AT5G06811.1	GO:0019843	rRNA binding
Q9FG25_ARATH	AT5G06811.1	GO:0003690	double-stranded DNA binding
Q9FG46_ARATH	AT5G37420.1	GO:0003700	DNA-binding transcription factor activity
Q9FG51_ARATH	AT5G37200.1	GO:0061630	ubiquitin protein ligase activity
Q9FG58_ARATH	AT5G36280.1	GO:0031177	phosphopantetheine binding
Q9FG58_ARATH	AT5G36280.1	GO:0000036	acyl carrier activity
Q9FG58_ARATH	AT5G36280.1	GO:0000035	acyl binding
Q9FGA4_ARATH	AT5G50070.1	GO:0004857	enzyme inhibitor activity
Q9FGA5_ARATH	AT5G50060.1	GO:0004857	enzyme inhibitor activity
Q9FGA6_ARATH	AT5G50050.1	GO:0004857	enzyme inhibitor activity
Q9FGA8_ARATH	AT5G50030.1	GO:0004857	enzyme inhibitor activity
Q9FGB1_ARATH	AT5G50000.1	GO:0004712	protein serine/threonine/tyrosine kinase activity
Q9FGB1_ARATH	AT5G50000.1	GO:0005524	ATP binding
Q9FGB1_ARATH	AT5G50000.1	GO:0004672	protein kinase activity
Q9FGC3_ARATH	AT5G35960.1	GO:0004675	transmembrane receptor protein serine/threonine kinase activity
Q9FGC3_ARATH	AT5G35960.1	GO:0005524	ATP binding
Q9FGD4_ARATH	AT5G66960.1	GO:0070008	serine-type exopeptidase activity
Q9FGD4_ARATH	AT5G66960.1	GO:0004252	serine-type endopeptidase activity
Q9FGD5_ARATH	AT5G66950.1	GO:0016740	transferase activity
Q9FGE4_ARATH	AT5G24460.1	GO:0016787	hydrolase activity
Q9FGF4_ARATH	AT5G64420.1	GO:0003677	DNA binding
Q9FGF4_ARATH	AT5G64420.1	GO:0008134	transcription factor binding
Q9FGG2_ARATH	AT5G64710.1	GO:0004519	endonuclease activity
Q9FGG5_ARATH	AT5G41730.1	GO:0005524	ATP binding
Q9FGG5_ARATH	AT5G41730.1	GO:0004672	protein kinase activity
Q9FGG5_ARATH	AT5G41730.1	GO:0004712	protein serine/threonine/tyrosine kinase activity
Q9FGG7_ARATH	AT5G58540.1	GO:0005524	ATP binding
Q9FGG7_ARATH	AT5G58540.1	GO:0004675	transmembrane receptor protein serine/threonine kinase activity
Q9FGG8_ARATH	AT5G58530.1	GO:0015035	protein disulfide oxidoreductase activity
Q9FGG8_ARATH	AT5G58530.1	GO:0009055	electron transfer activity
Q9FGH3_ARATH	AT5G58490.1	GO:0003824	catalytic activity
Q9FGH3_ARATH	AT5G58490.1	GO:0050662	coenzyme binding
Q9FGI3_ARATH	AT5G37540.1	GO:0003677	DNA binding
Q9FGI3_ARATH	AT5G37540.1	GO:0004190	aspartic-type endopeptidase activity
Q9FGI9_ARATH	AT5G47680.1	GO:0008168	methyltransferase activity
Q9FGJ1_ARATH	AT5G47660.1	GO:0003677	DNA binding
Q9FGJ1_ARATH	AT5G47660.1	GO:0003700	DNA-binding transcription factor activity
Q9FGL6_ARATH	AT5G51920.1	GO:0016740	transferase activity
Q9FGM6_ARATH	AT5G53100.1	GO:0016491	oxidoreductase activity
Q9FGN5_ARATH	AT5G51360.1	GO:0003746	translation elongation factor activity
Q9FGN6_ARATH	AT5G51350.1	GO:0005524	ATP binding
Q9FGN6_ARATH	AT5G51350.1	GO:0004672	protein kinase activity
Q9FGP3_ARATH	AT5G50550.1	GO:0051020	GTPase binding
Q9FGP3_ARATH	AT5G50550.1	GO:0005090	Sar guanyl-nucleotide exchange factor activity
Q9FGP3_ARATH	AT5G50550.1	GO:0005096	GTPase activator activity
Q9FGP3_ARATH	AT5G50650.1	GO:0051020	GTPase binding
Q9FGP3_ARATH	AT5G50650.1	GO:0005090	Sar guanyl-nucleotide exchange factor activity
Q9FGP3_ARATH	AT5G50650.1	GO:0005096	GTPase activator activity
Q9FGQ5_ARATH	AT5G67280.1	GO:0004672	protein kinase activity
Q9FGQ5_ARATH	AT5G67280.1	GO:0005524	ATP binding
Q9FGS7_ARATH	AT5G50180.1	GO:0005524	ATP binding
Q9FGS7_ARATH	AT5G50180.1	GO:0004672	protein kinase activity
Q9FGS7_ARATH	AT5G50180.1	GO:0004674	protein serine/threonine kinase activity
Q9FGS7_ARATH	AT5G50180.1	GO:0004712	protein serine/threonine/tyrosine kinase activity
Q9FGT1_ARATH	AT5G58130.1	GO:0003723	RNA binding
Q9FGT2_ARATH	AT5G58120.1	GO:0043531	ADP binding
Q9FGT3_ARATH	AT5G58110.1	GO:0001671	ATPase activator activity
Q9FGT3_ARATH	AT5G58110.1	GO:0051087	chaperone binding
Q9FGV4_ARATH	AT5G47950.1	GO:0016747	transferase activity, transferring acyl groups other than amino-acyl groups
Q9FGZ0_ARATH	AT5G49560.1	GO:0008168	methyltransferase activity
Q9FGZ3_ARATH	AT5G49530.1	GO:0003899	DNA-directed 5'-3' RNA polymerase activity
Q9FGZ5_ARATH	AT5G49490.1	GO:0000982	transcription factor activity, RNA polymerase II proximal promoter sequence-specific DNA binding
Q9FGZ5_ARATH	AT5G49490.1	GO:0003700	DNA-binding transcription factor activity
Q9FGZ5_ARATH	AT5G49490.1	GO:0046983	protein dimerization activity
Q9FGZ5_ARATH	AT5G49490.1	GO:0000987	proximal promoter sequence-specific DNA binding
Q9FH17_ARATH	AT5G56220.1	GO:0043531	ADP binding
Q9FH17_ARATH	AT5G56220.1	GO:0016787	hydrolase activity
Q9FH19_ARATH	AT5G56200.1	GO:0003700	DNA-binding transcription factor activity
Q9FH19_ARATH	AT5G56200.1	GO:0003676	nucleic acid binding
Q9FH20_ARATH	AT5G49140.1	GO:0043531	ADP binding
Q9FH44_ARATH	AT5G45570.1	GO:0008234	cysteine-type peptidase activity
Q9FH46_ARATH	AT5G61970.1	GO:0008312	7S RNA binding
Q9FH46_ARATH	AT5G61970.1	GO:0030942	endoplasmic reticulum signal peptide binding
Q9FH46_ARATH	AT5G61970.1	GO:0005047	signal recognition particle binding
Q9FH91_ARATH	AT5G67220.1	GO:0050660	flavin adenine dinucleotide binding
Q9FH91_ARATH	AT5G67220.1	GO:0017150	tRNA dihydrouridine synthase activity
Q9FH98_ARATH	AT5G67150.1	GO:0016747	transferase activity, transferring acyl groups other than amino-acyl groups
Q9FHA1_ARATH	AT5G67120.1	GO:0061630	ubiquitin protein ligase activity
Q9FHA5_ARATH	AT5G67080.1	GO:0005524	ATP binding
Q9FHA5_ARATH	AT5G67080.1	GO:0004674	protein serine/threonine kinase activity
Q9FHC2_ARATH	AT5G52380.1	GO:0008270	zinc ion binding
Q9FHC2_ARATH	AT5G52380.1	GO:0003676	nucleic acid binding
Q9FHC3_ARATH	AT5G52370.1	GO:0003735	structural constituent of ribosome
Q9FHE2_ARATH	AT5G45120.1	GO:0003677	DNA binding
Q9FHE2_ARATH	AT5G45120.1	GO:0004190	aspartic-type endopeptidase activity
Q9FHF6_ARATH	AT5G46490.2	GO:0043531	ADP binding
Q9FHG0_ARATH	AT5G46450.1	GO:0043531	ADP binding
Q9FHG3_ARATH	AT5G46420.1	GO:0003977	UDP-N-acetylglucosamine diphosphorylase activity
Q9FHG3_ARATH	AT5G46420.1	GO:0043022	ribosome binding
Q9FHJ1_ARATH	AT5G45450.1	GO:0022857	transmembrane transporter activity
Q9FHL1_ARATH	AT5G23470.1	GO:0008420	RNA polymerase II CTD heptapeptide repeat phosphatase activity
Q9FHL4_ARATH	AT5G23440.1	GO:0016992	lipoate synthase activity
Q9FHM3_ARATH	AT5G51610.1	GO:0019843	rRNA binding
Q9FHM3_ARATH	AT5G51610.1	GO:0003735	structural constituent of ribosome
Q9FHM8_ARATH	AT5G51560.1	GO:0004672	protein kinase activity
Q9FHM8_ARATH	AT5G51560.1	GO:0005524	ATP binding
Q9FHN1_ARATH	AT5G51530.1	GO:0016787	hydrolase activity
Q9FHN2_ARATH	AT5G51520.1	GO:0004857	enzyme inhibitor activity
Q9FHS0_ARATH	AT5G43250.1	GO:0003700	DNA-binding transcription factor activity
Q9FHS0_ARATH	AT5G43250.1	GO:0046982	protein heterodimerization activity
Q9FHS5_ARATH	AT5G43200.1	GO:0061630	ubiquitin protein ligase activity
Q9FHT0_ARATH	AT5G37350.1	GO:0004674	protein serine/threonine kinase activity
Q9FHT0_ARATH	AT5G37350.1	GO:0005524	ATP binding
Q9FHT7_ARATH	AT5G37280.1	GO:0061630	ubiquitin protein ligase activity
Q9FHT8_ARATH	AT5G37270.1	GO:0061630	ubiquitin protein ligase activity
Q9FHU1_ARATH	AT5G37230.1	GO:0061630	ubiquitin protein ligase activity
Q9FHU3_ARATH	AT5G37190.1	GO:0003712	transcription coregulator activity
Q9FHX0_ARATH	AT5G42150.1	GO:0050220	prostaglandin-E synthase activity
Q9FHX0_ARATH	AT5G42150.1	GO:0015035	protein disulfide oxidoreductase activity
Q9FHX0_ARATH	AT5G42150.1	GO:0016740	transferase activity
Q9FHX0_ARATH	AT5G42150.1	GO:0009055	electron transfer activity
Q9FHZ5_ARATH	AT5G53810.1	GO:0008171	O-methyltransferase activity
Q9FHZ5_ARATH	AT5G53810.1	GO:0046983	protein dimerization activity
Q9FHZ5_ARATH	AT5G53810.1	GO:0008757	S-adenosylmethionine-dependent methyltransferase activity
Q9FI15_ARATH	AT5G44500.1	GO:0003723	RNA binding
Q9FI18_ARATH	AT5G44470.1	GO:0016740	transferase activity
Q9FI18_ARATH	AT5G44470.1	GO:0003676	nucleic acid binding
Q9FI32_ARATH	AT5G48060.1	GO:0016757	transferase activity, transferring glycosyl groups
Q9FI34_ARATH	AT5G48040.1	GO:0016787	hydrolase activity
Q9FI41_ARATH	AT5G47970.1	GO:0050660	flavin adenine dinucleotide binding
Q9FI41_ARATH	AT5G47970.1	GO:0017150	tRNA dihydrouridine synthase activity
Q9FI43_ARATH	AT5G51050.1	GO:0015114	phosphate ion transmembrane transporter activity
Q9FI43_ARATH	AT5G51050.1	GO:0080122	AMP transmembrane transporter activity
Q9FI43_ARATH	AT5G51050.1	GO:0005347	ATP transmembrane transporter activity
Q9FI43_ARATH	AT5G51050.1	GO:0015217	ADP transmembrane transporter activity
Q9FI43_ARATH	AT5G51050.1	GO:0005509	calcium ion binding
Q9FI47_ARATH	AT5G51010.1	GO:0005506	iron ion binding
Q9FI59_ARATH	AT5G50890.1	GO:0016787	hydrolase activity
Q9FIC2_ARATH	AT5G09840.1	GO:0004519	endonuclease activity
Q9FID1_ARATH	AT5G39090.1	GO:0016747	transferase activity, transferring acyl groups other than amino-acyl groups
Q9FID2_ARATH	AT5G39080.1	GO:0016747	transferase activity, transferring acyl groups other than amino-acyl groups
Q9FIG3_ARATH	AT5G59110.1	GO:0008233	peptidase activity
Q9FIH3_ARATH	AT5G42440.1	GO:0004674	protein serine/threonine kinase activity
Q9FIH3_ARATH	AT5G42440.1	GO:0005524	ATP binding
Q9FII6_ARATH	AT5G61470.1	GO:0003700	DNA-binding transcription factor activity
Q9FII6_ARATH	AT5G61470.1	GO:0003676	nucleic acid binding
Q9FII8_ARATH	AT5G61450.1	GO:0016787	hydrolase activity
Q9FII9_ARATH	AT5G47920.1	GO:0003746	translation elongation factor activity
Q9FIL3_ARATH	AT5G58990.1	GO:0003735	structural constituent of ribosome
Q9FIL6_ARATH	AT5G58950.1	GO:0004672	protein kinase activity
Q9FIL6_ARATH	AT5G58950.1	GO:0005524	ATP binding
Q9FIL6_ARATH	AT5G58950.1	GO:0004713	protein tyrosine kinase activity
Q9FIL6_ARATH	AT5G58950.1	GO:0004712	protein serine/threonine/tyrosine kinase activity
Q9FIL9_ARATH	AT5G58900.1	GO:0003677	DNA binding
Q9FIL9_ARATH	AT5G58900.1	GO:0003700	DNA-binding transcription factor activity
Q9FIN3_ARATH	AT5G24390.1	GO:0005096	GTPase activator activity
Q9FIN3_ARATH	AT5G24390.1	GO:0017137	Rab GTPase binding
Q9FIN8_ARATH	AT5G24340.2	GO:0008408	3'-5' exonuclease activity
Q9FIN8_ARATH	AT5G24340.2	GO:0003676	nucleic acid binding
Q9FIP1_ARATH	AT5G24180.1	GO:0016787	hydrolase activity
Q9FIQ3_ARATH	AT5G46720.1	GO:0061929	gamma-glutamylaminecyclotransferase activity
Q9FIQ9_ARATH	AT5G46660.1	GO:0016301	kinase activity
Q9FIS4_ARATH	AT5G62140.1	GO:0005524	ATP binding
Q9FIS4_ARATH	AT5G62140.1	GO:0008233	peptidase activity
Q9FIU1_ARATH	AT5G54630.1	GO:0003676	nucleic acid binding
Q9FIU1_ARATH	AT5G54630.1	GO:0003700	DNA-binding transcription factor activity
Q9FIW6_ARATH	AT5G39810.1	GO:0000987	proximal promoter sequence-specific DNA binding
Q9FIW6_ARATH	AT5G39810.1	GO:0003700	DNA-binding transcription factor activity
Q9FIW6_ARATH	AT5G39810.1	GO:0046983	protein dimerization activity
Q9FIW6_ARATH	AT5G39810.1	GO:0000982	transcription factor activity, RNA polymerase II proximal promoter sequence-specific DNA binding
Q9FIX7_ARATH	AT5G43630.1	GO:0001076	transcription factor activity, RNA polymerase II transcription factor binding
Q9FIX7_ARATH	AT5G43630.1	GO:0008270	zinc ion binding
Q9FIX7_ARATH	AT5G43630.1	GO:1990269	RNA polymerase II C-terminal domain phosphoserine binding
Q9FIX7_ARATH	AT5G43630.1	GO:0008134	transcription factor binding
Q9FIX7_ARATH	AT5G43630.1	GO:0003677	DNA binding
Q9FIY3_ARATH	AT5G43570.2	GO:0004867	serine-type endopeptidase inhibitor activity
Q9FIY6_ARATH	AT5G43540.1	GO:0003676	nucleic acid binding
Q9FIY6_ARATH	AT5G43540.1	GO:0003700	DNA-binding transcription factor activity
Q9FIY8_ARATH	AT5G43520.1	GO:0004791	thioredoxin-disulfide reductase activity
Q9FIZ5_ARATH	AT5G44680.1	GO:0008725	DNA-3-methyladenine glycosylase activity
Q9FJ27_ARATH	AT5G41870.1	GO:0004650	polygalacturonase activity
Q9FJ27_ARATH	AT5G41870.1	GO:0016829	lyase activity
Q9FJ29_ARATH	AT5G41850.1	GO:0016787	hydrolase activity
Q9FJ65_ARATH	AT5G55450.1	GO:0005504	fatty acid binding
Q9FJ83_ARATH	AT5G52090.1	GO:0016787	hydrolase activity
Q9FJ91_ARATH	AT5G52010.1	GO:0003676	nucleic acid binding
Q9FJ91_ARATH	AT5G52010.1	GO:0003700	DNA-binding transcription factor activity
Q9FJC9_ARATH	AT5G53540.1	GO:0005524	ATP binding
Q9FJC9_ARATH	AT5G53540.1	GO:0016787	hydrolase activity
Q9FJF1_ARATH	AT5G59840.1	GO:0005525	GTP binding
Q9FJF1_ARATH	AT5G59840.1	GO:0003924	GTPase activity
Q9FJG3_ARATH	AT5G17980.1	GO:0016757	transferase activity, transferring glycosyl groups
Q9FJG4_ARATH	AT5G17970.1	GO:0043531	ADP binding
Q9FJH4_ARATH	AT5G60820.1	GO:0061630	ubiquitin protein ligase activity
Q9FJI2_ARATH	AT5G60335.1	GO:0019171	3-hydroxyacyl-[acyl-carrier-protein] dehydratase activity
Q9FJJ6_ARATH	AT5G62460.3	GO:0008270	zinc ion binding
Q9FJK0_ARATH	AT5G62420.1	GO:0016491	oxidoreductase activity
Q9FJL1_ARATH	AT5G48590.1	GO:0008483	transaminase activity
Q9FJL9_ARATH	AT5G57970.1	GO:0008725	DNA-3-methyladenine glycosylase activity
Q9FJM0_ARATH	AT5G57960.1	GO:0005525	GTP binding
Q9FJM0_ARATH	AT5G57960.1	GO:0043022	ribosome binding
Q9FJN0_ARATH	AT5G57840.1	GO:0016747	transferase activity, transferring acyl groups other than amino-acyl groups
Q9FJR2_ARATH	AT5G46990.1	GO:0004857	enzyme inhibitor activity
Q9FJR3_ARATH	AT5G46980.1	GO:0004857	enzyme inhibitor activity
Q9FJR4_ARATH	AT5G46970.1	GO:0046910	pectinesterase inhibitor activity
Q9FJR4_ARATH	AT5G46970.1	GO:0030599	pectinesterase activity
Q9FJR6_ARATH	AT5G46950.1	GO:0030599	pectinesterase activity
Q9FJR6_ARATH	AT5G46950.1	GO:0046910	pectinesterase inhibitor activity
Q9FJR7_ARATH	AT5G46940.1	GO:0046910	pectinesterase inhibitor activity
Q9FJR7_ARATH	AT5G46940.1	GO:0030599	pectinesterase activity
Q9FJR8_ARATH	AT5G46930.1	GO:0030599	pectinesterase activity
Q9FJR8_ARATH	AT5G46930.1	GO:0046910	pectinesterase inhibitor activity
Q9FJS9_ARATH	AT5G56840.1	GO:0003677	DNA binding
Q9FJS9_ARATH	AT5G56840.1	GO:0003700	DNA-binding transcription factor activity
Q9FJS9_ARATH	AT5G56840.1	GO:0008270	zinc ion binding
Q9FJU6_ARATH	AT5G56620.3	GO:0003700	DNA-binding transcription factor activity
Q9FJU6_ARATH	AT5G56620.3	GO:0003677	DNA binding
Q9FJV4_ARATH	AT5G42640.1	GO:0003676	nucleic acid binding
Q9FJV4_ARATH	AT5G42640.1	GO:0003700	DNA-binding transcription factor activity
Q9FJW0_ARATH	AT5G67630.1	GO:0004003	ATP-dependent DNA helicase activity
Q9FJW0_ARATH	AT5G67630.1	GO:0005524	ATP binding
Q9FJW0_ARATH	AT5G67630.1	GO:0043141	ATP-dependent 5'-3' DNA helicase activity
Q9FJX7_ARATH	AT5G67460.1	GO:0030247	polysaccharide binding
Q9FJX7_ARATH	AT5G67460.1	GO:0004553	hydrolase activity, hydrolyzing O-glycosyl compounds
Q9FJY6_ARATH	AT5G66530.1	GO:0047938	glucose-6-phosphate 1-epimerase activity
Q9FJY6_ARATH	AT5G66530.1	GO:0030246	carbohydrate binding
Q9FJZ5_ARATH	AT5G66440.1	GO:0008168	methyltransferase activity
Q9FJZ6_ARATH	AT5G66430.1	GO:0008168	methyltransferase activity
Q9FK42_ARATH	AT5G18300.1	GO:0003677	DNA binding
Q9FK42_ARATH	AT5G18300.1	GO:0003700	DNA-binding transcription factor activity
Q9FK49_ARATH	AT5G18220.1	GO:0030247	polysaccharide binding
Q9FK49_ARATH	AT5G18220.1	GO:0004553	hydrolase activity, hydrolyzing O-glycosyl compounds
Q9FK52_ARATH	AT5G18190.1	GO:0004674	protein serine/threonine kinase activity
Q9FK52_ARATH	AT5G18190.1	GO:0004672	protein kinase activity
Q9FK52_ARATH	AT5G18190.1	GO:0005524	ATP binding
Q9FK55_ARATH	AT5G18150.1	GO:0008168	methyltransferase activity
Q9FK73_ARATH	AT5G45700.1	GO:0004721	phosphoprotein phosphatase activity
Q9FK89_ARATH	AT5G22490.1	GO:0004144	diacylglycerol O-acyltransferase activity
Q9FK89_ARATH	AT5G22490.1	GO:0047196	long-chain-alcohol O-fatty-acyltransferase activity
Q9FKB9_ARATH	AT5G48770.1	GO:0043531	ADP binding
Q9FKC9_ARATH	AT5G37980.1	GO:0016491	oxidoreductase activity
Q9FKD1_ARATH	AT5G37950.1	GO:0080044	quercetin 7-O-glucosyltransferase activity
Q9FKD1_ARATH	AT5G37950.1	GO:0080043	quercetin 3-O-glucosyltransferase activity
Q9FKD2_ARATH	AT5G37940.1	GO:0016491	oxidoreductase activity
Q9FKE2_ARATH	AT5G45230.1	GO:0043531	ADP binding
Q9FKH4_ARATH	AT5G35740.1	GO:0030247	polysaccharide binding
Q9FKH4_ARATH	AT5G35740.1	GO:0004553	hydrolase activity, hydrolyzing O-glycosyl compounds
Q9FKI2_ARATH	AT5G35680.3	GO:0003743	translation initiation factor activity
Q9FKK1_ARATH	AT5G60460.1	GO:0005086	ARF guanyl-nucleotide exchange factor activity
Q9FKK3_ARATH	AT5G60430.1	GO:0004526	ribonuclease P activity
Q9FKK8_ARATH	AT5G57650.1	GO:0003743	translation initiation factor activity
Q9FKL3_ARATH	AT5G57610.1	GO:0005524	ATP binding
Q9FKL3_ARATH	AT5G57610.1	GO:0004672	protein kinase activity
Q9FKL3_ARATH	AT5G57610.1	GO:0004712	protein serine/threonine/tyrosine kinase activity
Q9FKM1_ARATH	AT5G57500.1	GO:0008378	galactosyltransferase activity
Q9FKQ5_ARATH	AT5G65330.1	GO:0046983	protein dimerization activity
Q9FKQ5_ARATH	AT5G65330.1	GO:0003677	DNA binding
Q9FKQ5_ARATH	AT5G65330.1	GO:0003700	DNA-binding transcription factor activity
Q9FKR2_ARATH	AT5G38740.1	GO:0000987	proximal promoter sequence-specific DNA binding
Q9FKR2_ARATH	AT5G38740.1	GO:0000982	transcription factor activity, RNA polymerase II proximal promoter sequence-specific DNA binding
Q9FKR2_ARATH	AT5G38740.1	GO:0003700	DNA-binding transcription factor activity
Q9FKR2_ARATH	AT5G38740.1	GO:0046983	protein dimerization activity
Q9FKS3_ARATH	AT5G40830.1	GO:0008757	S-adenosylmethionine-dependent methyltransferase activity
Q9FKV6_ARATH	AT5G44320.1	GO:0003743	translation initiation factor activity
Q9FKV6_ARATH	AT5G44320.1	GO:0098808	mRNA cap binding
Q9FKV9_ARATH	AT5G44290.1	GO:0005524	ATP binding
Q9FKV9_ARATH	AT5G44290.1	GO:0004693	cyclin-dependent protein serine/threonine kinase activity
Q9FKV9_ARATH	AT5G44290.1	GO:0004672	protein kinase activity
Q9FKZ4_ARATH	AT5G66860.1	GO:0008097	5S rRNA binding
Q9FKZ4_ARATH	AT5G66860.1	GO:0003735	structural constituent of ribosome
Q9FKZ4_ARATH	AT5G66860.1	GO:0004812	aminoacyl-tRNA ligase activity
Q9FKZ4_ARATH	AT5G66860.1	GO:0003729	mRNA binding
Q9FL00_ARATH	AT5G66800.1	GO:0016301	kinase activity
Q9FL05_ARATH	AT5G40270.1	GO:0008832	dGTPase activity
Q9FL10_ARATH	AT5G40220.1	GO:0000982	transcription factor activity, RNA polymerase II proximal promoter sequence-specific DNA binding
Q9FL10_ARATH	AT5G40220.1	GO:0046983	protein dimerization activity
Q9FL10_ARATH	AT5G40220.1	GO:0003700	DNA-binding transcription factor activity
Q9FL10_ARATH	AT5G40220.1	GO:0000987	proximal promoter sequence-specific DNA binding
Q9FL13_ARATH	AT5G40190.1	GO:0016874	ligase activity
Q9FL19_ARATH	AT5G40120.1	GO:0000982	transcription factor activity, RNA polymerase II proximal promoter sequence-specific DNA binding
Q9FL19_ARATH	AT5G40120.1	GO:0000987	proximal promoter sequence-specific DNA binding
Q9FL19_ARATH	AT5G40120.1	GO:0003700	DNA-binding transcription factor activity
Q9FL19_ARATH	AT5G40120.1	GO:0046983	protein dimerization activity
Q9FL35_ARATH	AT5G46260.1	GO:0043531	ADP binding
Q9FL43_ARATH	AT5G07030.1	GO:0003677	DNA binding
Q9FL43_ARATH	AT5G07030.1	GO:0004190	aspartic-type endopeptidase activity
Q9FL56_ARATH	AT5G06900.1	GO:0005506	iron ion binding
Q9FL56_ARATH	AT5G06900.1	GO:0016709	oxidoreductase activity, acting on paired donors, with incorporation or reduction of molecular oxygen, NAD(P)H as one donor, and incorporation of one atom of oxygen
Q9FL56_ARATH	AT5G06900.1	GO:0020037	heme binding
Q9FL64_ARATH	AT5G54360.1	GO:0003700	DNA-binding transcription factor activity
Q9FL64_ARATH	AT5G54360.1	GO:0003676	nucleic acid binding
Q9FL66_ARATH	AT5G54340.1	GO:0003700	DNA-binding transcription factor activity
Q9FL66_ARATH	AT5G54340.1	GO:0003676	nucleic acid binding
Q9FL74_ARATH	AT5G54210.1	GO:0008420	RNA polymerase II CTD heptapeptide repeat phosphatase activity
Q9FL95_ARATH	AT5G45020.1	GO:0004364	glutathione transferase activity
Q9FL98_ARATH	AT5G44990.1	GO:0004364	glutathione transferase activity
Q9FLB7_ARATH	AT5G05370.1	GO:0008121	ubiquinol-cytochrome-c reductase activity
Q9FLD3_ARATH	AT5G05210.1	GO:0003723	RNA binding
Q9FLD3_ARATH	AT5G05210.1	GO:0003677	DNA binding
Q9FLF3_ARATH	AT5G64670.1	GO:0003735	structural constituent of ribosome
Q9FLH2_ARATH	AT5G65750.1	GO:0008270	zinc ion binding
Q9FLH2_ARATH	AT5G65750.1	GO:0050897	cobalt ion binding
Q9FLH2_ARATH	AT5G65750.1	GO:0004591	oxoglutarate dehydrogenase (succinyl-transferring) activity
Q9FLH2_ARATH	AT5G65750.1	GO:0030976	thiamine pyrophosphate binding
Q9FLH9_ARATH	AT5G51800.1	GO:0016301	kinase activity
Q9FLI2_ARATH	AT5G51770.1	GO:0005524	ATP binding
Q9FLI2_ARATH	AT5G51770.1	GO:0004675	transmembrane receptor protein serine/threonine kinase activity
Q9FLK7_ARATH	AT5G61260.1	GO:0005516	calmodulin binding
Q9FLL1_ARATH	AT5G41190.1	GO:0046872	metal ion binding
Q9FLL1_ARATH	AT5G41190.1	GO:0004521	endoribonuclease activity
Q9FLL2_ARATH	AT5G41180.1	GO:0005524	ATP binding
Q9FLL2_ARATH	AT5G41180.1	GO:0004672	protein kinase activity
Q9FLL7_ARATH	AT5G41120.3	GO:0016747	transferase activity, transferring acyl groups other than amino-acyl groups
Q9FLM0_ARATH	AT5G41090.1	GO:0003677	DNA binding
Q9FLM0_ARATH	AT5G41090.1	GO:0003700	DNA-binding transcription factor activity
Q9FLM7_ARATH	AT5G41020.1	GO:0000981	RNA polymerase II transcription factor activity, sequence-specific DNA binding
Q9FLM7_ARATH	AT5G41020.1	GO:0001135	RNA polymerase II transcription factor recruiting activity
Q9FLM7_ARATH	AT5G41020.1	GO:0043565	sequence-specific DNA binding
Q9FLM7_ARATH	AT5G41020.1	GO:0044212	transcription regulatory region DNA binding
Q9FLQ2_ARATH	AT5G55090.2	GO:0004674	protein serine/threonine kinase activity
Q9FLQ2_ARATH	AT5G55090.2	GO:0005524	ATP binding
Q9FLR7_ARATH	AT5G07640.1	GO:0046872	metal ion binding
Q9FLR7_ARATH	AT5G07640.1	GO:0061630	ubiquitin protein ligase activity
Q9FLR7_ARATH	AT5G07640.1	GO:0003676	nucleic acid binding
Q9FLR7_ARATH	AT5G07640.1	GO:0031624	ubiquitin conjugating enzyme binding
Q9FLR9_ARATH	AT5G07620.1	GO:0005524	ATP binding
Q9FLR9_ARATH	AT5G07620.1	GO:0004672	protein kinase activity
Q9FLS8_ARATH	AT5G61810.1	GO:0015217	ADP transmembrane transporter activity
Q9FLS8_ARATH	AT5G61810.1	GO:0015114	phosphate ion transmembrane transporter activity
Q9FLS8_ARATH	AT5G61810.1	GO:0005347	ATP transmembrane transporter activity
Q9FLS8_ARATH	AT5G61810.1	GO:0080122	AMP transmembrane transporter activity
Q9FLS8_ARATH	AT5G61810.1	GO:0005509	calcium ion binding
Q9FLV1_ARATH	AT5G24510.1	GO:0030295	protein kinase activator activity
Q9FLV1_ARATH	AT5G24510.1	GO:0003735	structural constituent of ribosome
Q9FLW4_ARATH	AT5G23970.1	GO:0016747	transferase activity, transferring acyl groups other than amino-acyl groups
Q9FLZ6_ARATH	AT5G39380.1	GO:0005516	calmodulin binding
Q9FLZ7_ARATH	AT5G39370.1	GO:0016301	kinase activity
Q9FLZ7_ARATH	AT5G39370.1	GO:0030246	carbohydrate binding
Q9FM11_ARATH	AT5G62840.1	GO:0016791	phosphatase activity
Q9FM16_ARATH	AT5G62770.1	GO:0016301	kinase activity
Q9FM26_ARATH	AT5G40720.1	GO:0016740	transferase activity
Q9FM27_ARATH	AT5G40710.1	GO:0003676	nucleic acid binding
Q9FM29_ARATH	AT5G40690.1	GO:0008168	methyltransferase activity
Q9FM30_ARATH	AT5G40680.1	GO:0031625	ubiquitin protein ligase binding
Q9FM39_ARATH	AT5G40590.1	GO:0004791	thioredoxin-disulfide reductase activity
Q9FM43_ARATH	AT5G40540.1	GO:0004672	protein kinase activity
Q9FM43_ARATH	AT5G40540.1	GO:0004712	protein serine/threonine/tyrosine kinase activity
Q9FM43_ARATH	AT5G40540.1	GO:0005524	ATP binding
Q9FM47_ARATH	AT5G40490.1	GO:0003729	mRNA binding
Q9FM47_ARATH	AT5G40490.1	GO:0097157	pre-mRNA intronic binding
Q9FM47_ARATH	AT5G40490.1	GO:0003730	mRNA 3'-UTR binding
Q9FM53_ARATH	AT5G62990.1	GO:0016787	hydrolase activity
Q9FM69_ARATH	AT5G55690.1	GO:0000982	transcription factor activity, RNA polymerase II proximal promoter sequence-specific DNA binding
Q9FM69_ARATH	AT5G55690.1	GO:0000987	proximal promoter sequence-specific DNA binding
Q9FM69_ARATH	AT5G55690.1	GO:0003700	DNA-binding transcription factor activity
Q9FM69_ARATH	AT5G55690.1	GO:0046983	protein dimerization activity
Q9FM71_ARATH	AT5G55670.1	GO:0003723	RNA binding
Q9FM77_ARATH	AT5G55610.1	GO:0016853	isomerase activity
Q9FM97_ARATH	AT5G56350.1	GO:0016301	kinase activity
Q9FM97_ARATH	AT5G56350.1	GO:0030955	potassium ion binding
Q9FM97_ARATH	AT5G56350.1	GO:0004743	pyruvate kinase activity
Q9FM97_ARATH	AT5G56350.1	GO:0000287	magnesium ion binding
Q9FM98_ARATH	AT5G56340.1	GO:0061630	ubiquitin protein ligase activity
Q9FMB1_ARATH	AT5G38900.2	GO:0015035	protein disulfide oxidoreductase activity
Q9FMB7_ARATH	AT5G38850.1	GO:0043531	ADP binding
Q9FME2_ARATH	AT5G60980.2	GO:0003729	mRNA binding
Q9FMF1_ARATH	AT5G64380.1	GO:0042132	fructose 1,6-bisphosphate 1-phosphatase activity
Q9FMF9_ARATH	AT5G64270.1	GO:0003729	mRNA binding
Q9FMG0_ARATH	AT5G64250.2	GO:0018580	nitronate monooxygenase activity
Q9FMG0_ARATH	AT5G64250.2	GO:0051213	dioxygenase activity
Q9FMG8_ARATH	AT5G43150.1	GO:0003746	translation elongation factor activity
Q9FMI2_ARATH	AT5G43020.1	GO:0004672	protein kinase activity
Q9FMI2_ARATH	AT5G43020.1	GO:0005524	ATP binding
Q9FMI5_ARATH	AT5G64150.1	GO:0003676	nucleic acid binding
Q9FMI5_ARATH	AT5G64150.1	GO:0008276	protein methyltransferase activity
Q9FMI5_ARATH	AT5G64150.1	GO:0008757	S-adenosylmethionine-dependent methyltransferase activity
Q9FMJ1_ARATH	AT5G64060.1	GO:0003700	DNA-binding transcription factor activity
Q9FMJ1_ARATH	AT5G64060.1	GO:0003677	DNA binding
Q9FMJ3_ARATH	AT5G63300.2	GO:0003735	structural constituent of ribosome
Q9FMJ4_ARATH	AT5G63290.1	GO:0004109	coproporphyrinogen oxidase activity
Q9FMJ4_ARATH	AT5G63290.1	GO:0051536	iron-sulfur cluster binding
Q9FML3_ARATH	AT5G63100.1	GO:0008168	methyltransferase activity
Q9FMM3_ARATH	AT5G42950.1	GO:0003729	mRNA binding
Q9FMN6_ARATH	AT5G42830.1	GO:0016747	transferase activity, transferring acyl groups other than amino-acyl groups
Q9FMN8_ARATH	AT5G12260.1	GO:0016740	transferase activity
Q9FMQ0_ARATH	AT5G12120.1	GO:0003746	translation elongation factor activity
Q9FMQ2_ARATH	AT5G12090.1	GO:0005524	ATP binding
Q9FMQ2_ARATH	AT5G12090.1	GO:0004674	protein serine/threonine kinase activity
Q9FMQ5_ARATH	AT5G22460.1	GO:0016787	hydrolase activity
Q9FMT9_ARATH	AT5G14110.1	GO:0004601	peroxidase activity
Q9FN06_ARATH	AT5G63830.1	GO:0046872	metal ion binding
Q9FN10_ARATH	AT5G67430.1	GO:0016747	transferase activity, transferring acyl groups other than amino-acyl groups
Q9FN12_ARATH	AT5G67410.1	GO:0003713	transcription coactivator activity
Q9FN21_ARATH	AT5G67290.1	GO:0016491	oxidoreductase activity
Q9FN24_ARATH	AT5G54030.1	GO:0046872	metal ion binding
Q9FN27_ARATH	AT5G54000.2	GO:0046872	metal ion binding
Q9FN27_ARATH	AT5G54000.2	GO:0051213	dioxygenase activity
Q9FN31_ARATH	AT5G53960.1	GO:0003677	DNA binding
Q9FN31_ARATH	AT5G53960.1	GO:0005524	ATP binding
Q9FN31_ARATH	AT5G53960.1	GO:0003918	DNA topoisomerase type II (ATP-hydrolyzing) activity
Q9FN34_ARATH	AT5G53920.1	GO:0008276	protein methyltransferase activity
Q9FN35_ARATH	AT5G53910.1	GO:0004842	ubiquitin-protein transferase activity
Q9FN36_ARATH	AT5G53900.2	GO:0004674	protein serine/threonine kinase activity
Q9FN39_ARATH	AT5G53870.1	GO:0009055	electron transfer activity
Q9FN55_ARATH	AT5G41460.1	GO:0016740	transferase activity
Q9FN56_ARATH	AT5G41450.1	GO:0061630	ubiquitin protein ligase activity
Q9FN57_ARATH	AT5G41440.1	GO:0061630	ubiquitin protein ligase activity
Q9FN58_ARATH	AT5G41430.1	GO:0061630	ubiquitin protein ligase activity
Q9FN60_ARATH	AT5G41400.1	GO:0061630	ubiquitin protein ligase activity
Q9FN83_ARATH	AT5G17680.2	GO:0043531	ADP binding
Q9FN84_ARATH	AT5G17670.1	GO:0016788	hydrolase activity, acting on ester bonds
Q9FNB9_ARATH	AT5G44080.1	GO:0003700	DNA-binding transcription factor activity
Q9FNC4_ARATH	AT5G44020.1	GO:0003993	acid phosphatase activity
Q9FND0_ARATH	AT5G43960.1	GO:0003729	mRNA binding
Q9FNE5_ARATH	AT5G40320.1	GO:0046872	metal ion binding
Q9FNF6_ARATH	AT5G24260.1	GO:0008236	serine-type peptidase activity
Q9FNG0_ARATH	AT5G24220.1	GO:0016787	hydrolase activity
Q9FNG1_ARATH	AT5G24210.1	GO:0016787	hydrolase activity
Q9FNI2_ARATH	AT5G06260.1	GO:0005509	calcium ion binding
Q9FNL4_ARATH	AT5G46080.1	GO:0005524	ATP binding
Q9FNL4_ARATH	AT5G46080.1	GO:0004675	transmembrane receptor protein serine/threonine kinase activity
Q9FNM1_ARATH	AT5G46010.1	GO:0003677	DNA binding
Q9FNM1_ARATH	AT5G46010.1	GO:0003700	DNA-binding transcription factor activity
Q9FNN0_ARATH	AT5G08580.1	GO:0005509	calcium ion binding
Q9FNN1_ARATH	AT5G08570.1	GO:0004743	pyruvate kinase activity
Q9FNN1_ARATH	AT5G08570.1	GO:0000287	magnesium ion binding
Q9FNN1_ARATH	AT5G08570.1	GO:0016301	kinase activity
Q9FNN1_ARATH	AT5G08570.1	GO:0030955	potassium ion binding
Q9FNQ4_ARATH	AT5G61110.1	GO:0046872	metal ion binding
Q9FNQ6_ARATH	AT5G61090.1	GO:0003676	nucleic acid binding
Q9FNQ6_ARATH	AT5G61090.1	GO:0016740	transferase activity
Q9FPD6_ARATH	AT1G08210.3	GO:0004190	aspartic-type endopeptidase activity
Q9FPE7_ARATH	AT1G79270.1	GO:0003729	mRNA binding
Q9FPI0_ARATH	AT3G07750.1	GO:0017091	AU-rich element binding
Q9FPJ2_ARATH	AT3G62110.1	GO:0004650	polygalacturonase activity
Q9FPJ2_ARATH	AT3G62110.1	GO:0016829	lyase activity
Q9FRI1_ARATH	AT1G25320.1	GO:0005524	ATP binding
Q9FRI1_ARATH	AT1G25320.1	GO:0004672	protein kinase activity
Q9FRK4_ARATH	AT1G75130.1	GO:0016705	oxidoreductase activity, acting on paired donors, with incorporation or reduction of molecular oxygen
Q9FRK4_ARATH	AT1G75130.1	GO:0005506	iron ion binding
Q9FRK4_ARATH	AT1G75130.1	GO:0004497	monooxygenase activity
Q9FRK4_ARATH	AT1G75130.1	GO:0020037	heme binding
Q9FRR2_ARATH	AT1G08760.1	GO:0008017	microtubule binding
Q9FT47_ARATH	AT3G52350.1	GO:0003676	nucleic acid binding
Q9FT93_ARATH	AT5G08420.1	GO:0003723	RNA binding
Q9FVP6_ARATH	AT1G48860.1	GO:0003866	3-phosphoshikimate 1-carboxyvinyltransferase activity
Q9FVP7_ARATH	AT1G48870.1	GO:0019888	protein phosphatase regulator activity
Q9FVR4_ARATH	AT1G32190.1	GO:0016787	hydrolase activity
Q9FVR9_ARATH	AT1G57770.1	GO:0016491	oxidoreductase activity
Q9FVT1_ARATH	AT1G57730.1	GO:0061630	ubiquitin protein ligase activity
Q9FVW6_ARATH	AT1G77420.1	GO:0016298	lipase activity
Q9FWA5_ARATH	AT3G02340.1	GO:0061630	ubiquitin protein ligase activity
Q9FWT4_ARATH	AT1G75460.1	GO:0008233	peptidase activity
Q9FWT4_ARATH	AT1G75460.1	GO:0031624	ubiquitin conjugating enzyme binding
Q9FWT4_ARATH	AT1G75460.1	GO:0061630	ubiquitin protein ligase activity
Q9FWX5_ARATH	AT1G02460.1	GO:0004650	polygalacturonase activity
Q9FWX5_ARATH	AT1G02460.1	GO:0016829	lyase activity
Q9FX82_ARATH	AT1G16690.1	GO:0003700	DNA-binding transcription factor activity
Q9FXA0_ARATH	AT1G49740.1	GO:0008081	phosphoric diester hydrolase activity
Q9FXC0_ARATH	AT1G56700.1	GO:0016920	pyroglutamyl-peptidase activity
Q9FXC5_ARATH	AT1G67600.1	GO:0004601	peroxidase activity
Q9FXC9_ARATH	AT1G67635.1	GO:0016301	kinase activity
Q9FXD4_ARATH	AT1G67680.1	GO:0008312	7S RNA binding
Q9FXE0_ARATH	AT1G67770.1	GO:0003723	RNA binding
Q9FXF4_ARATH	AT1G29770.1	GO:0004721	phosphoprotein phosphatase activity
Q9FXH3_ARATH	AT1G19740.1	GO:0008233	peptidase activity
Q9FXH3_ARATH	AT1G19740.1	GO:0061630	ubiquitin protein ligase activity
Q9FXH3_ARATH	AT1G19740.1	GO:0031624	ubiquitin conjugating enzyme binding
Q9FXJ4_ARATH	AT1G28710.1	GO:0004519	endonuclease activity
Q9FXJ4_ARATH	AT1G28710.1	GO:0016740	transferase activity
Q9FXJ4_ARATH	AT1G28710.1	GO:0003723	RNA binding
Q9FXK1_ARATH	AT1G25220.2	GO:0016740	transferase activity
Q9FXK1_ARATH	AT1G24807.1	GO:0016740	transferase activity
Q9FY77_ARATH	AT5G09380.2	GO:0003899	DNA-directed 5'-3' RNA polymerase activity
Q9FY77_ARATH	AT5G09380.2	GO:0003677	DNA binding
Q9FY78_ARATH	AT5G09370.1	GO:0008289	lipid binding
Q9FY87_ARATH	AT5G09280.1	GO:0046872	metal ion binding
Q9FY87_ARATH	AT5G09280.1	GO:0030570	pectate lyase activity
Q9FY92_ARATH	AT5G09210.1	GO:0000978	RNA polymerase II proximal promoter sequence-specific DNA binding
Q9FY92_ARATH	AT5G09210.1	GO:0001078	transcriptional repressor activity, RNA polymerase II proximal promoter sequence-specific DNA binding
Q9FYA3_ARATH	AT5G13070.1	GO:1990050	phosphatidic acid transporter activity
Q9FYC3_ARATH	AT3G44870.1	GO:0008168	methyltransferase activity
Q9FYC5_ARATH	AT3G44850.1	GO:0004674	protein serine/threonine kinase activity
Q9FYC5_ARATH	AT3G44850.1	GO:0005524	ATP binding
Q9FYC6_ARATH	AT3G44840.1	GO:0008168	methyltransferase activity
Q9FYC6_ARATH	AT3G44840.1	GO:0016301	kinase activity
Q9FYD1_ARATH	AT3G43590.1	GO:0008270	zinc ion binding
Q9FYD1_ARATH	AT3G43590.1	GO:0003676	nucleic acid binding
Q9FYE0_ARATH	AT5G04210.1	GO:0017070	U6 snRNA binding
Q9FYE0_ARATH	AT5G04210.1	GO:0046872	metal ion binding
Q9FYE0_ARATH	AT5G04210.1	GO:0036002	pre-mRNA binding
Q9FYG0_ARATH	AT1G67330.1	GO:0008168	methyltransferase activity
Q9FYK3_ARATH	AT1G24610.1	GO:0016279	protein-lysine N-methyltransferase activity
Q9FYL0_ARATH	AT1G24540.1	GO:0020037	heme binding
Q9FYL0_ARATH	AT1G24540.1	GO:0004497	monooxygenase activity
Q9FYL0_ARATH	AT1G24540.1	GO:0016705	oxidoreductase activity, acting on paired donors, with incorporation or reduction of molecular oxygen
Q9FYL0_ARATH	AT1G24540.1	GO:0005506	iron ion binding
Q9FYL5_ARATH	AT1G24480.1	GO:0008757	S-adenosylmethionine-dependent methyltransferase activity
Q9FYM0_ARATH	AT1G24430.1	GO:0016747	transferase activity, transferring acyl groups other than amino-acyl groups
Q9FYM1_ARATH	AT1G24420.1	GO:0016747	transferase activity, transferring acyl groups other than amino-acyl groups
Q9FYM8_ARATH	AT5G03210.2	GO:0016874	ligase activity
Q9FZ25_ARATH	AT1G02360.3	GO:0004568	chitinase activity
Q9FZ68_ARATH	AT1G13610.1	GO:0016787	hydrolase activity
Q9FZE3_ARATH	AT1G26590.2	GO:0003676	nucleic acid binding
Q9FZE3_ARATH	AT1G26590.2	GO:0003700	DNA-binding transcription factor activity
Q9FZE5_ARATH	AT1G26610.1	GO:0003700	DNA-binding transcription factor activity
Q9FZE5_ARATH	AT1G26610.1	GO:0003676	nucleic acid binding
Q9FZF2_ARATH	AT1G47760.1	GO:0046983	protein dimerization activity
Q9FZF2_ARATH	AT1G47760.1	GO:0000977	RNA polymerase II regulatory region sequence-specific DNA binding
Q9FZF2_ARATH	AT1G47760.1	GO:0003700	DNA-binding transcription factor activity
Q9FZH6_ARATH	AT1G67050.1	GO:0016301	kinase activity
Q9LD48_ARATH	AT1G33850.1	GO:0003735	structural constituent of ribosome
Q9LDB0_ARATH	AT3G13010.1	GO:0046983	protein dimerization activity
Q9LDF5_ARATH	AT3G15290.1	GO:0003857	3-hydroxyacyl-CoA dehydrogenase activity
Q9LDF5_ARATH	AT3G15290.1	GO:0070403	NAD+ binding
Q9LDI5_ARATH	AT3G02940.1	GO:0000981	RNA polymerase II transcription factor activity, sequence-specific DNA binding
Q9LDI5_ARATH	AT3G02940.1	GO:0001135	RNA polymerase II transcription factor recruiting activity
Q9LDI5_ARATH	AT3G02940.1	GO:0044212	transcription regulatory region DNA binding
Q9LDI5_ARATH	AT3G02940.1	GO:0003700	DNA-binding transcription factor activity
Q9LDI5_ARATH	AT3G02940.1	GO:0043565	sequence-specific DNA binding
Q9LDI9_ARATH	AT1G69250.1	GO:0003729	mRNA binding
Q9LDK4_ARATH	AT3G13020.1	GO:0046983	protein dimerization activity
Q9LDN6_ARATH	AT3G15220.1	GO:0005524	ATP binding
Q9LDN6_ARATH	AT3G15220.1	GO:0004672	protein kinase activity
Q9LDN6_ARATH	AT3G15220.1	GO:0004674	protein serine/threonine kinase activity
Q9LDQ1_ARATH	AT1G12580.1	GO:0009931	calcium-dependent protein serine/threonine kinase activity
Q9LDQ1_ARATH	AT1G12580.1	GO:0004674	protein serine/threonine kinase activity
Q9LDQ1_ARATH	AT1G12580.1	GO:0004683	calmodulin-dependent protein kinase activity
Q9LDQ1_ARATH	AT1G12580.1	GO:0005516	calmodulin binding
Q9LDQ1_ARATH	AT1G12580.1	GO:0005524	ATP binding
Q9LDS0_ARATH	AT3G13030.1	GO:0046983	protein dimerization activity
Q9LDS4_ARATH	AT5G48190.1	GO:0016740	transferase activity
Q9LDS4_ARATH	AT3G60990.1	GO:0016740	transferase activity
Q9LDW4_ARATH	AT3G15530.1	GO:0008168	methyltransferase activity
Q9LDW4_ARATH	AT3G15530.1	GO:0008757	S-adenosylmethionine-dependent methyltransferase activity
Q9LDW5_ARATH	AT3G55730.1	GO:0003677	DNA binding
Q9LDW5_ARATH	AT3G55730.1	GO:0044212	transcription regulatory region DNA binding
Q9LDW5_ARATH	AT3G55730.1	GO:0001135	RNA polymerase II transcription factor recruiting activity
Q9LDW5_ARATH	AT3G55730.1	GO:0000981	RNA polymerase II transcription factor activity, sequence-specific DNA binding
Q9LDW5_ARATH	AT3G55730.1	GO:0043565	sequence-specific DNA binding
Q9LDW5_ARATH	AT3G55730.1	GO:0003700	DNA-binding transcription factor activity
Q9LDY7_ARATH	AT4G11410.1	GO:0016491	oxidoreductase activity
Q9LE45_ARATH	AT4G08810.1	GO:0005509	calcium ion binding
Q9LE45_ARATH	AT4G08810.1	GO:0016757	transferase activity, transferring glycosyl groups
Q9LE56_ARATH	AT1G18280.1	GO:0008233	peptidase activity
Q9LE60_ARATH	AT3G15350.1	GO:0008375	acetylglucosaminyltransferase activity
Q9LE86_ARATH	AT3G12900.1	GO:0051213	dioxygenase activity
Q9LE86_ARATH	AT3G12900.1	GO:0016491	oxidoreductase activity
Q9LE86_ARATH	AT3G12900.1	GO:0046872	metal ion binding
Q9LE86_ARATH	AT3G12900.1	GO:0016706	oxidoreductase activity, acting on paired donors, with incorporation or reduction of molecular oxygen, 2-oxoglutarate as one donor, and incorporation of one atom each of oxygen into both donors
Q9LET8_ARATH	AT3G56680.1	GO:0003676	nucleic acid binding
Q9LEU3_ARATH	AT5G10970.1	GO:0003700	DNA-binding transcription factor activity
Q9LEU3_ARATH	AT5G10970.1	GO:0003676	nucleic acid binding
Q9LEU9_ARATH	AT5G10910.1	GO:0071424	rRNA (cytosine-N4-)-methyltransferase activity
Q9LEV2_ARATH	AT5G10880.1	GO:0004827	proline-tRNA ligase activity
Q9LEV2_ARATH	AT5G10880.1	GO:0005524	ATP binding
Q9LEV6_ARATH	AT5G10830.1	GO:0008757	S-adenosylmethionine-dependent methyltransferase activity
Q9LEW4_ARATH	AT5G10750.1	GO:0008289	lipid binding
Q9LEW6_ARATH	AT3G61100.1	GO:0004519	endonuclease activity
Q9LEW7_ARATH	AT3G61090.1	GO:0004519	endonuclease activity
Q9LEX1_ARATH	AT3G61050.1	GO:0043565	sequence-specific DNA binding
Q9LEX1_ARATH	AT3G61050.1	GO:0008289	lipid binding
Q9LEX2_ARATH	AT3G61040.1	GO:0016709	oxidoreductase activity, acting on paired donors, with incorporation or reduction of molecular oxygen, NAD(P)H as one donor, and incorporation of one atom of oxygen
Q9LEX2_ARATH	AT3G61040.1	GO:0005506	iron ion binding
Q9LEX2_ARATH	AT3G61040.1	GO:0020037	heme binding
Q9LEX7_ARATH	AT3G60940.1	GO:0004519	endonuclease activity
Q9LF02_ARATH	AT5G16260.1	GO:0003729	mRNA binding
Q9LF19_ARATH	AT5G16090.1	GO:0003684	damaged DNA binding
Q9LF21_ARATH	AT5G15610.1	GO:0003743	translation initiation factor activity
Q9LF34_ARATH	AT5G15480.1	GO:0003700	DNA-binding transcription factor activity
Q9LF34_ARATH	AT5G15480.1	GO:0003676	nucleic acid binding
Q9LF39_ARATH	AT5G15430.1	GO:0005516	calmodulin binding
Q9LF45_ARATH	AT5G17390.1	GO:0016787	hydrolase activity
Q9LF48_ARATH	AT5G17360.1	GO:0016874	ligase activity
Q9LF52_ARATH	AT5G17500.1	GO:0004553	hydrolase activity, hydrolyzing O-glycosyl compounds
Q9LF70_ARATH	AT5G17540.1	GO:0016747	transferase activity, transferring acyl groups other than amino-acyl groups
Q9LF85_ARATH	AT3G53070.1	GO:0030246	carbohydrate binding
Q9LF94_ARATH	AT3G52980.1	GO:0003723	RNA binding
Q9LF94_ARATH	AT3G52980.1	GO:0046872	metal ion binding
Q9LFB0_ARATH	AT5G01260.2	GO:2001070	starch binding
Q9LFB1_ARATH	AT5G01250.1	GO:0016740	transferase activity
Q9LFB5_ARATH	AT5G01210.1	GO:0016747	transferase activity, transferring acyl groups other than amino-acyl groups
Q9LFB6_ARATH	AT5G01200.1	GO:0003677	DNA binding
Q9LFB6_ARATH	AT5G01200.1	GO:0003700	DNA-binding transcription factor activity
Q9LFC0_ARATH	AT5G01160.1	GO:0061630	ubiquitin protein ligase activity
Q9LFC0_ARATH	AT5G01160.1	GO:0003676	nucleic acid binding
Q9LFC7_ARATH	AT5G01090.1	GO:0030246	carbohydrate binding
Q9LFD0_ARATH	AT5G01060.1	GO:0005524	ATP binding
Q9LFD0_ARATH	AT5G01060.1	GO:0004675	transmembrane receptor protein serine/threonine kinase activity
Q9LFD8_ARATH	AT5G16800.3	GO:0004402	histone acetyltransferase activity
Q9LFD8_ARATH	AT5G16800.3	GO:0004596	peptide alpha-N-acetyltransferase activity
Q9LFE2_ARATH	AT5G16750.1	GO:0030515	snoRNA binding
Q9LFF2_ARATH	AT3G53690.1	GO:0004842	ubiquitin-protein transferase activity
Q9LFF2_ARATH	AT3G53690.1	GO:0031624	ubiquitin conjugating enzyme binding
Q9LFF2_ARATH	AT3G53690.1	GO:0061630	ubiquitin protein ligase activity
Q9LFF2_ARATH	AT3G53690.1	GO:0046872	metal ion binding
Q9LFF7_ARATH	AT3G53640.1	GO:0005524	ATP binding
Q9LFF7_ARATH	AT3G53640.1	GO:0004672	protein kinase activity
Q9LFG0_ARATH	AT3G53600.1	GO:0003676	nucleic acid binding
Q9LFG0_ARATH	AT3G53600.1	GO:0003700	DNA-binding transcription factor activity
Q9LFG9_ARATH	AT3G53490.1	GO:0016874	ligase activity
Q9LFH4_ARATH	AT3G53440.1	GO:0003677	DNA binding
Q9LFH7_ARATH	AT3G53400.1	GO:0008168	methyltransferase activity
Q9LFI4_ARATH	AT3G53330.1	GO:0009055	electron transfer activity
Q9LFI5_ARATH	AT3G53320.1	GO:0008017	microtubule binding
Q9LFI9_ARATH	AT5G17140.1	GO:0008234	cysteine-type peptidase activity
Q9LFJ5_ARATH	AT5G17080.1	GO:0004197	cysteine-type endopeptidase activity
Q9LFJ7_ARATH	AT5G17060.1	GO:0005525	GTP binding
Q9LFK5_ARATH	AT5G16960.1	GO:0016491	oxidoreductase activity
Q9LFK7_ARATH	AT5G16940.1	GO:0016846	carbon-sulfur lyase activity
Q9LFL2_ARATH	AT5G16890.1	GO:0016757	transferase activity, transferring glycosyl groups
Q9LFL6_ARATH	AT5G11410.1	GO:0004675	transmembrane receptor protein serine/threonine kinase activity
Q9LFL6_ARATH	AT5G11410.1	GO:0005524	ATP binding
Q9LFL9_ARATH	AT5G11380.1	GO:0008661	1-deoxy-D-xylulose-5-phosphate synthase activity
Q9LFM3_ARATH	AT5G11340.1	GO:0008080	N-acetyltransferase activity
Q9LFM4_ARATH	AT5G11330.1	GO:0071949	FAD binding
Q9LFM4_ARATH	AT5G11330.1	GO:0004497	monooxygenase activity
Q9LFN1_ARATH	AT5G11250.2	GO:0043531	ADP binding
Q9LFP2_ARATH	AT5G11140.1	GO:0003682	chromatin binding
Q9LFQ7_ARATH	AT5G14980.1	GO:0047372	acylglycerol lipase activity
Q9LFR5_ARATH	AT5G14900.1	GO:0004004	ATP-dependent RNA helicase activity
Q9LFR5_ARATH	AT5G14900.1	GO:0003723	RNA binding
Q9LFS3_ARATH	AT5G16010.1	GO:0016627	oxidoreductase activity, acting on the CH-CH group of donors
Q9LFS3_ARATH	AT5G16010.1	GO:0016491	oxidoreductase activity
Q9LFT3_ARATH	AT5G15870.1	GO:0052861	glucan endo-1,3-beta-glucanase activity, C-3 substituted reducing group
Q9LFU3_ARATH	AT5G15830.1	GO:0003677	DNA binding
Q9LFU3_ARATH	AT5G15830.1	GO:0003700	DNA-binding transcription factor activity
Q9LFU4_ARATH	AT5G15820.1	GO:0061630	ubiquitin protein ligase activity
Q9LFU7_ARATH	AT5G15790.4	GO:0061630	ubiquitin protein ligase activity
Q9LFX8_ARATH	AT1G27090.1	GO:0003729	mRNA binding
Q9LH41_ARATH	AT3G19540.1	GO:0016740	transferase activity
Q9LHE8_ARATH	AT3G19970.1	GO:0016787	hydrolase activity
Q9LHF4_ARATH	AT3G24450.1	GO:0046914	transition metal ion binding
Q9LHG0_ARATH	AT3G12480.1	GO:0046982	protein heterodimerization activity
Q9LHG0_ARATH	AT3G12480.1	GO:0003700	DNA-binding transcription factor activity
Q9LHG1_ARATH	AT3G12470.1	GO:0003676	nucleic acid binding
Q9LHG1_ARATH	AT3G12470.1	GO:0008408	3'-5' exonuclease activity
Q9LHG1_ARATH	AT3G12470.1	GO:0016740	transferase activity
Q9LHG2_ARATH	AT3G12460.1	GO:0016740	transferase activity
Q9LHG2_ARATH	AT3G12460.1	GO:0008408	3'-5' exonuclease activity
Q9LHG2_ARATH	AT3G12460.1	GO:0003676	nucleic acid binding
Q9LHG4_ARATH	AT3G12440.1	GO:0008408	3'-5' exonuclease activity
Q9LHG4_ARATH	AT3G12440.1	GO:0016740	transferase activity
Q9LHG4_ARATH	AT3G12440.1	GO:0003676	nucleic acid binding
Q9LHG7_ARATH	AT3G12410.1	GO:0008408	3'-5' exonuclease activity
Q9LHG7_ARATH	AT3G12410.1	GO:0016740	transferase activity
Q9LHG7_ARATH	AT3G12410.1	GO:0003676	nucleic acid binding
Q9LHH1_ARATH	AT3G12370.1	GO:0003735	structural constituent of ribosome
Q9LHH3_ARATH	AT3G12345.1	GO:0016853	isomerase activity
Q9LHK9_ARATH	AT3G30841.1	GO:0046872	metal ion binding
Q9LHK9_ARATH	AT3G30841.1	GO:0046537	2,3-bisphosphoglycerate-independent phosphoglycerate mutase activity
Q9LHL2_ARATH	AT3G13224.2	GO:0003723	RNA binding
Q9LHL2_ARATH	AT3G13224.2	GO:0003729	mRNA binding
Q9LHL7_ARATH	AT3G12050.1	GO:0051087	chaperone binding
Q9LHL7_ARATH	AT3G12050.1	GO:0001671	ATPase activator activity
Q9LHL8_ARATH	AT3G12030.1	GO:0005262	calcium channel activity
Q9LHN1_ARATH	AT3G18880.1	GO:0003735	structural constituent of ribosome
Q9LHN2_ARATH	AT3G18870.1	GO:0003727	single-stranded RNA binding
Q9LHN2_ARATH	AT3G18870.1	GO:0003690	double-stranded DNA binding
Q9LHN2_ARATH	AT3G18870.1	GO:0019843	rRNA binding
Q9LHQ2_ARATH	AT3G20700.1	GO:0004842	ubiquitin-protein transferase activity
Q9LHS5_ARATH	AT5G06110.1	GO:0043130	ubiquitin binding
Q9LHS5_ARATH	AT5G06110.1	GO:0003677	DNA binding
Q9LHS5_ARATH	AT5G06110.1	GO:0042393	histone binding
Q9LI62_ARATH	AT3G30380.1	GO:0016787	hydrolase activity
Q9LI71_ARATH	AT3G30280.1	GO:0016747	transferase activity, transferring acyl groups other than amino-acyl groups
Q9LI73_ARATH	AT3G25700.1	GO:0004190	aspartic-type endopeptidase activity
Q9LI88_ARATH	AT3G27160.2	GO:0003735	structural constituent of ribosome
Q9LIC9_ARATH	AT3G13690.1	GO:0016787	hydrolase activity
Q9LIC9_ARATH	AT3G13690.1	GO:0005524	ATP binding
Q9LIC9_ARATH	AT3G13690.1	GO:0004675	transmembrane receptor protein serine/threonine kinase activity
Q9LIC9_ARATH	AT3G13690.1	GO:0004674	protein serine/threonine kinase activity
Q9LID3_ARATH	AT3G13670.1	GO:0016301	kinase activity
Q9LID3_ARATH	AT3G13670.1	GO:0004672	protein kinase activity
Q9LID3_ARATH	AT3G13670.1	GO:0005524	ATP binding
Q9LID3_ARATH	AT3G13670.1	GO:0004674	protein serine/threonine kinase activity
Q9LIE1_ARATH	AT3G22220.1	GO:0046983	protein dimerization activity
Q9LIE1_ARATH	AT3G22220.1	GO:0003677	DNA binding
Q9LIF4_ARATH	AT3G21420.1	GO:0016491	oxidoreductase activity
Q9LIF4_ARATH	AT3G21420.1	GO:0046872	metal ion binding
Q9LIG8_ARATH	AT3G20950.1	GO:0005506	iron ion binding
Q9LIG8_ARATH	AT3G20950.1	GO:0020037	heme binding
Q9LIG8_ARATH	AT3G20950.1	GO:0016709	oxidoreductase activity, acting on paired donors, with incorporation or reduction of molecular oxygen, NAD(P)H as one donor, and incorporation of one atom of oxygen
Q9LIG9_ARATH	AT3G20940.1	GO:0016709	oxidoreductase activity, acting on paired donors, with incorporation or reduction of molecular oxygen, NAD(P)H as one donor, and incorporation of one atom of oxygen
Q9LIG9_ARATH	AT3G20940.1	GO:0020037	heme binding
Q9LIG9_ARATH	AT3G20940.1	GO:0005506	iron ion binding
Q9LII0_ARATH	AT3G18590.1	GO:0009055	electron transfer activity
Q9LII1_ARATH	AT3G18580.1	GO:0003697	single-stranded DNA binding
Q9LIK1_ARATH	AT3G22950.1	GO:0005525	GTP binding
Q9LIK4_ARATH	AT3G22935.1	GO:0016788	hydrolase activity, acting on ester bonds
Q9LIM2_ARATH	AT3G15120.2	GO:0016787	hydrolase activity
Q9LIM2_ARATH	AT3G15120.2	GO:0005524	ATP binding
Q9LIM2_ARATH	AT3G15120.2	GO:0046872	metal ion binding
Q9LIM5_ARATH	AT3G15095.1	GO:0016301	kinase activity
Q9LIN4_ARATH	AT3G26410.1	GO:0008168	methyltransferase activity
Q9LIN4_ARATH	AT3G26410.1	GO:0003676	nucleic acid binding
Q9LIP9_ARATH	AT3G24090.1	GO:0004360	glutamine-fructose-6-phosphate transaminase (isomerizing) activity
Q9LIP9_ARATH	AT3G24090.1	GO:0097367	carbohydrate derivative binding
Q9LIQ3_ARATH	AT3G24040.1	GO:0008375	acetylglucosaminyltransferase activity
Q9LJ50_ARATH	AT3G29800.1	GO:0005524	ATP binding
Q9LJ50_ARATH	AT3G29800.1	GO:0016787	hydrolase activity
Q9LJ63_ARATH	AT3G19030.1	GO:0003743	translation initiation factor activity
Q9LJ65_ARATH	AT3G19010.1	GO:0046872	metal ion binding
Q9LJ65_ARATH	AT3G19010.1	GO:0016491	oxidoreductase activity
Q9LJ66_ARATH	AT3G19000.1	GO:0016491	oxidoreductase activity
Q9LJ66_ARATH	AT3G19000.1	GO:0046872	metal ion binding
Q9LJ86_ARATH	AT3G22600.1	GO:0008289	lipid binding
Q9LJ90_ARATH	AT3G22560.1	GO:0016747	transferase activity, transferring acyl groups other than amino-acyl groups
Q9LJA1_ARATH	AT3G22450.1	GO:0008097	5S rRNA binding
Q9LJA1_ARATH	AT3G22450.1	GO:0003735	structural constituent of ribosome
Q9LJA2_ARATH	AT3G29635.1	GO:0016747	transferase activity, transferring acyl groups other than amino-acyl groups
Q9LJD1_ARATH	AT3G21000.1	GO:0008270	zinc ion binding
Q9LJD1_ARATH	AT3G21000.1	GO:0003676	nucleic acid binding
Q9LJE5_ARATH	AT3G13460.1	GO:0003729	mRNA binding
Q9LJE5_ARATH	AT3G13460.1	GO:0003723	RNA binding
Q9LJE9_ARATH	AT3G13430.1	GO:0061630	ubiquitin protein ligase activity
Q9LJF1_ARATH	AT3G13400.1	GO:0016722	oxidoreductase activity, oxidizing metal ions
Q9LJF1_ARATH	AT3G13400.1	GO:0005507	copper ion binding
Q9LJF2_ARATH	AT3G13390.1	GO:0016722	oxidoreductase activity, oxidizing metal ions
Q9LJF2_ARATH	AT3G13390.1	GO:0005507	copper ion binding
Q9LJF2_ARATH	AT3G13390.1	GO:0016491	oxidoreductase activity
Q9LJH2_ARATH	AT3G14160.1	GO:0051213	dioxygenase activity
Q9LJH2_ARATH	AT3G14160.1	GO:0008198	ferrous iron binding
Q9LJH2_ARATH	AT3G14160.1	GO:0016491	oxidoreductase activity
Q9LJJ0_ARATH	AT3G28650.1	GO:0046872	metal ion binding
Q9LJJ3_ARATH	AT3G28620.1	GO:0061630	ubiquitin protein ligase activity
Q9LJQ6_ARATH	AT3G18240.1	GO:0003735	structural constituent of ribosome
Q9LJU1_ARATH	AT3G20570.1	GO:0009055	electron transfer activity
Q9LJV5_ARATH	AT3G30460.2	GO:0061630	ubiquitin protein ligase activity
Q9LJV5_ARATH	AT3G30460.2	GO:0008270	zinc ion binding
Q9LJV8_ARATH	AT3G29075.1	GO:0070300	phosphatidic acid binding
Q9LJX2_ARATH	AT3G12880.1	GO:0046910	pectinesterase inhibitor activity
Q9LJX2_ARATH	AT3G12880.1	GO:0004857	enzyme inhibitor activity
Q9LJX6_ARATH	AT3G20230.1	GO:0003735	structural constituent of ribosome
Q9LJX6_ARATH	AT3G20230.1	GO:0008097	5S rRNA binding
Q9LJY4_ARATH	AT3G20140.1	GO:0005506	iron ion binding
Q9LJY4_ARATH	AT3G20140.1	GO:0016705	oxidoreductase activity, acting on paired donors, with incorporation or reduction of molecular oxygen
Q9LJY4_ARATH	AT3G20140.1	GO:0016709	oxidoreductase activity, acting on paired donors, with incorporation or reduction of molecular oxygen, NAD(P)H as one donor, and incorporation of one atom of oxygen
Q9LJY4_ARATH	AT3G20140.1	GO:0004497	monooxygenase activity
Q9LJY4_ARATH	AT3G20140.1	GO:0020037	heme binding
Q9LJY6_ARATH	AT3G20120.4	GO:0016705	oxidoreductase activity, acting on paired donors, with incorporation or reduction of molecular oxygen
Q9LJY6_ARATH	AT3G20120.4	GO:0020037	heme binding
Q9LJY6_ARATH	AT3G20120.4	GO:0005506	iron ion binding
Q9LJY6_ARATH	AT3G20120.4	GO:0004497	monooxygenase activity
Q9LJY8_ARATH	AT3G20100.1	GO:0016709	oxidoreductase activity, acting on paired donors, with incorporation or reduction of molecular oxygen, NAD(P)H as one donor, and incorporation of one atom of oxygen
Q9LJY8_ARATH	AT3G20100.1	GO:0020037	heme binding
Q9LJY8_ARATH	AT3G20100.1	GO:0005506	iron ion binding
Q9LJY9_ARATH	AT3G20090.2	GO:0016705	oxidoreductase activity, acting on paired donors, with incorporation or reduction of molecular oxygen
Q9LJY9_ARATH	AT3G20090.2	GO:0020037	heme binding
Q9LJY9_ARATH	AT3G20090.2	GO:0005506	iron ion binding
Q9LJY9_ARATH	AT3G20090.2	GO:0004497	monooxygenase activity
Q9LK01_ARATH	AT3G24420.1	GO:0016787	hydrolase activity
Q9LK11_ARATH	AT3G24330.1	GO:0030247	polysaccharide binding
Q9LK11_ARATH	AT3G24330.1	GO:0004553	hydrolase activity, hydrolyzing O-glycosyl compounds
Q9LK14_ARATH	AT3G24310.1	GO:0001135	RNA polymerase II transcription factor recruiting activity
Q9LK14_ARATH	AT3G24310.1	GO:0003677	DNA binding
Q9LK14_ARATH	AT3G24310.1	GO:0000981	RNA polymerase II transcription factor activity, sequence-specific DNA binding
Q9LK14_ARATH	AT3G24310.1	GO:0043565	sequence-specific DNA binding
Q9LK14_ARATH	AT3G24310.1	GO:0044212	transcription regulatory region DNA binding
Q9LK14_ARATH	AT3G24310.1	GO:0003700	DNA-binding transcription factor activity
Q9LK30_ARATH	AT3G27230.1	GO:0008757	S-adenosylmethionine-dependent methyltransferase activity
Q9LK41_ARATH	AT3G23770.1	GO:0004553	hydrolase activity, hydrolyzing O-glycosyl compounds
Q9LK41_ARATH	AT3G23770.1	GO:0030247	polysaccharide binding
Q9LK47_ARATH	AT3G23700.1	GO:0003676	nucleic acid binding
Q9LK47_ARATH	AT3G23700.1	GO:0003729	mRNA binding
Q9LK59_ARATH	AT3G13140.1	GO:0046914	transition metal ion binding
Q9LK77_ARATH	AT5G48370.1	GO:0016853	isomerase activity
Q9LK79_ARATH	AT5G48350.1	GO:0003676	nucleic acid binding
Q9LK79_ARATH	AT5G48350.1	GO:0016740	transferase activity
Q9LK79_ARATH	AT5G48350.1	GO:0008408	3'-5' exonuclease activity
Q9LK96_ARATH	AT3G15090.1	GO:0016491	oxidoreductase activity
Q9LKA8_ARATH	AT3G14970.1	GO:0061630	ubiquitin protein ligase activity
Q9LKB3_ARATH	AT3G14910.1	GO:0017112	Rab guanyl-nucleotide exchange factor activity
Q9LKB6_ARATH	AT3G14880.1	GO:0043565	sequence-specific DNA binding
Q9LKU5_ARATH	AT5G28610.1	GO:0004386	helicase activity
Q9LKV3_ARATH	AT5G28370.1	GO:0003723	RNA binding
Q9LKV3_ARATH	AT5G28370.1	GO:0004519	endonuclease activity
Q9LM13_ARATH	AT1G22170.1	GO:0046538	2,3-bisphosphoglycerate-dependent phosphoglycerate mutase activity
Q9LM77_ARATH	AT1G20770.1	GO:0051082	unfolded protein binding
Q9LM78_ARATH	AT1G20760.1	GO:0005509	calcium ion binding
Q9LM88_ARATH	AT1G20670.1	GO:0003677	DNA binding
Q9LMC7_ARATH	AT1G19000.1	GO:0003700	DNA-binding transcription factor activity
Q9LMC7_ARATH	AT1G19000.1	GO:0003677	DNA binding
Q9LMD1_ARATH	AT1G18960.1	GO:0000981	RNA polymerase II transcription factor activity, sequence-specific DNA binding
Q9LMD1_ARATH	AT1G18960.1	GO:0043565	sequence-specific DNA binding
Q9LMD1_ARATH	AT1G18960.1	GO:0003700	DNA-binding transcription factor activity
Q9LMD1_ARATH	AT1G18960.1	GO:0001135	RNA polymerase II transcription factor recruiting activity
Q9LMD1_ARATH	AT1G18960.1	GO:0044212	transcription regulatory region DNA binding
Q9LME7_ARATH	AT1G22330.1	GO:0003723	RNA binding
Q9LMH9_ARATH	AT1G06420.1	GO:0016874	ligase activity
Q9LMI1_ARATH	AT1G06380.1	GO:0003723	RNA binding
Q9LML3_ARATH	AT1G07210.1	GO:0003735	structural constituent of ribosome
Q9LML4_ARATH	AT1G07220.1	GO:0046527	glucosyltransferase activity
Q9LMN2_ARATH	AT1G01453.2	GO:0005524	ATP binding
Q9LMN2_ARATH	AT1G01453.2	GO:0004672	protein kinase activity
Q9LMN5_ARATH	AT1G21200.1	GO:0003700	DNA-binding transcription factor activity
Q9LMN9_ARATH	AT1G21245.1	GO:0004674	protein serine/threonine kinase activity
Q9LMN9_ARATH	AT1G21245.1	GO:0005524	ATP binding
Q9LMQ0_ARATH	AT1G15850.1	GO:0043130	ubiquitin binding
Q9LMQ0_ARATH	AT1G15850.1	GO:0003723	RNA binding
Q9LMQ2_ARATH	AT1G15820.1	GO:0016168	chlorophyll binding
Q9LMQ2_ARATH	AT1G15820.1	GO:0031409	pigment binding
Q9LMQ2_ARATH	AT1G15820.1	GO:0019904	protein domain specific binding
Q9LMQ3_ARATH	AT1G15810.1	GO:0003735	structural constituent of ribosome
Q9LMR2_ARATH	AT1G15720.1	GO:0003691	double-stranded telomeric DNA binding
Q9LMS7_ARATH	AT1G18070.3	GO:0003747	translation release factor activity
Q9LMS7_ARATH	AT1G18070.3	GO:0005525	GTP binding
Q9LMS7_ARATH	AT1G18070.3	GO:0003924	GTPase activity
Q9LMS7_ARATH	AT1G18070.3	GO:0003746	translation elongation factor activity
Q9LMS7_ARATH	AT1G18070.3	GO:0003743	translation initiation factor activity
Q9LMU7_ARATH	AT1G17800.1	GO:0009055	electron transfer activity
Q9LMX6_ARATH	AT1G13730.1	GO:0003723	RNA binding
Q9LMX6_ARATH	AT1G13730.1	GO:0003729	mRNA binding
Q9LMY8_ARATH	AT1G13600.1	GO:0003700	DNA-binding transcription factor activity
Q9LMY8_ARATH	AT1G13600.1	GO:0046982	protein heterodimerization activity
Q9LN09_ARATH	AT1G07980.1	GO:0003700	DNA-binding transcription factor activity
Q9LN09_ARATH	AT1G07980.1	GO:0046982	protein heterodimerization activity
Q9LN16_ARATH	AT1G17310.2	GO:0046983	protein dimerization activity
Q9LN16_ARATH	AT1G17310.2	GO:0000987	proximal promoter sequence-specific DNA binding
Q9LN16_ARATH	AT1G17310.2	GO:0003700	DNA-binding transcription factor activity
Q9LN16_ARATH	AT1G17310.2	GO:0000982	transcription factor activity, RNA polymerase II proximal promoter sequence-specific DNA binding
Q9LN24_ARATH	AT1G20320.1	GO:0008420	RNA polymerase II CTD heptapeptide repeat phosphatase activity
Q9LN29_ARATH	AT1G20370.1	GO:0003723	RNA binding
Q9LN29_ARATH	AT1G20370.1	GO:0009982	pseudouridine synthase activity
Q9LN35_ARATH	AT1G19600.1	GO:0016301	kinase activity
Q9LN39_ARATH	AT1G19550.1	GO:0004364	glutathione transferase activity
Q9LN51_ARATH	AT2G43865.1	GO:0046872	metal ion binding
Q9LN67_ARATH	AT1G19310.1	GO:0044390	ubiquitin-like protein conjugating enzyme binding
Q9LNB2_ARATH	AT1G12330.1	GO:0016301	kinase activity
Q9LNC1_ARATH	AT1G06260.1	GO:0004197	cysteine-type endopeptidase activity
Q9LNE0_ARATH	AT1G06070.1	GO:0003700	DNA-binding transcription factor activity
Q9LNE0_ARATH	AT1G06070.1	GO:0043565	sequence-specific DNA binding
Q9LNE8_ARATH	AT1G05970.2	GO:0003676	nucleic acid binding
Q9LNG8_ARATH	AT1G48150.1	GO:0000982	transcription factor activity, RNA polymerase II proximal promoter sequence-specific DNA binding
Q9LNG8_ARATH	AT1G48150.1	GO:0000987	proximal promoter sequence-specific DNA binding
Q9LNG8_ARATH	AT1G48150.1	GO:0003700	DNA-binding transcription factor activity
Q9LNG8_ARATH	AT1G48150.1	GO:0046983	protein dimerization activity
Q9LNK0_ARATH	AT1G01210.1	GO:0008270	zinc ion binding
Q9LNK0_ARATH	AT1G01210.1	GO:0003899	DNA-directed 5'-3' RNA polymerase activity
Q9LNK0_ARATH	AT1G01210.1	GO:0003676	nucleic acid binding
Q9LNK3_ARATH	AT1G34420.1	GO:0005524	ATP binding
Q9LNK3_ARATH	AT1G34420.1	GO:0004672	protein kinase activity
Q9LNK8_ARATH	AT1G34480.1	GO:0008270	zinc ion binding
Q9LNM6_ARATH	AT1G34640.1	GO:0008233	peptidase activity
Q9LNN0_ARATH	AT1G53050.1	GO:0004693	cyclin-dependent protein serine/threonine kinase activity
Q9LNN0_ARATH	AT1G53050.1	GO:0004672	protein kinase activity
Q9LNN0_ARATH	AT1G53050.1	GO:0005524	ATP binding
Q9LNR2_ARATH	AT1G17430.1	GO:0016787	hydrolase activity
Q9LNT6_ARATH	AT1G20100.1	GO:0016874	ligase activity
Q9LNU5_ARATH	AT1G20225.1	GO:0003676	nucleic acid binding
Q9LP18_ARATH	AT1G35780.1	GO:0008168	methyltransferase activity
Q9LP27_ARATH	AT1G33220.1	GO:0004338	glucan exo-1,3-beta-glucosidase activity
Q9LP27_ARATH	AT1G33220.1	GO:0030247	polysaccharide binding
Q9LP39_ARATH	AT1G29080.1	GO:0004197	cysteine-type endopeptidase activity
Q9LP48_ARATH	AT1G29195.1	GO:0016301	kinase activity
Q9LP52_ARATH	AT1G29240.1	GO:0003743	translation initiation factor activity
Q9LP53_ARATH	AT1G29250.1	GO:0003729	mRNA binding
Q9LP67_ARATH	AT1G48570.1	GO:0046872	metal ion binding
Q9LP80_ARATH	AT1G48450.1	GO:0016874	ligase activity
Q9LP92_ARATH	AT1G36990.1	GO:0016301	kinase activity
Q9LPE9_ARATH	AT1G44820.1	GO:0004046	aminoacylase activity
Q9LPH1_ARATH	AT1G53560.1	GO:0003735	structural constituent of ribosome
Q9LPH1_ARATH	AT1G53560.1	GO:0003723	RNA binding
Q9LPI8_ARATH	AT1G32760.1	GO:0015035	protein disulfide oxidoreductase activity
Q9LPI8_ARATH	AT1G32760.1	GO:0009055	electron transfer activity
Q9LPL8_ARATH	AT1G21350.5	GO:0016491	oxidoreductase activity
Q9LPL8_ARATH	AT1G21350.5	GO:0016209	antioxidant activity
Q9LPN6_ARATH	AT3G10630.1	GO:0016757	transferase activity, transferring glycosyl groups
Q9LPN8_ARATH	AT3G10605.1	GO:0005524	ATP binding
Q9LPN8_ARATH	AT3G10605.1	GO:0003697	single-stranded DNA binding
Q9LPN9_ARATH	AT3G10595.1	GO:0003677	DNA binding
Q9LPR9_ARATH	AT1G50440.1	GO:0008270	zinc ion binding
Q9LPS6_ARATH	AT1G50560.1	GO:0020037	heme binding
Q9LPS6_ARATH	AT1G50560.1	GO:0005506	iron ion binding
Q9LPS6_ARATH	AT1G50560.1	GO:0016709	oxidoreductase activity, acting on paired donors, with incorporation or reduction of molecular oxygen, NAD(P)H as one donor, and incorporation of one atom of oxygen
Q9LPT6_ARATH	AT1G50670.1	GO:0004843	thiol-dependent ubiquitin-specific protease activity
Q9LPT6_ARATH	AT1G50670.1	GO:1904265	ubiquitin-specific protease activity involved in negative regulation of retrograde protein transport, ER to cytosol
Q9LPW6_ARATH	AT1G12830.1	GO:0008121	ubiquinol-cytochrome-c reductase activity
Q9LPZ0_ARATH	AT1G11440.1	GO:0070300	phosphatidic acid binding
Q9LPZ0_ARATH	AT1G11440.1	GO:0004674	protein serine/threonine kinase activity
Q9LQ11_ARATH	AT1G62950.1	GO:0005524	ATP binding
Q9LQ11_ARATH	AT1G62950.1	GO:0004672	protein kinase activity
Q9LQ17_ARATH	AT1G62900.1	GO:0008171	O-methyltransferase activity
Q9LQ17_ARATH	AT1G62900.1	GO:0008757	S-adenosylmethionine-dependent methyltransferase activity
Q9LQ25_ARATH	AT1G33720.1	GO:0005506	iron ion binding
Q9LQ25_ARATH	AT1G33720.1	GO:0016709	oxidoreductase activity, acting on paired donors, with incorporation or reduction of molecular oxygen, NAD(P)H as one donor, and incorporation of one atom of oxygen
Q9LQ25_ARATH	AT1G33720.1	GO:0020037	heme binding
Q9LQ29_ARATH	AT1G33770.1	GO:0005524	ATP binding
Q9LQ29_ARATH	AT1G33770.1	GO:0004693	cyclin-dependent protein serine/threonine kinase activity
Q9LQA1_ARATH	AT1G69210.1	GO:0005524	ATP binding
Q9LQA1_ARATH	AT1G69210.1	GO:0004672	protein kinase activity
Q9LQB2_ARATH	AT1G69080.1	GO:0016787	hydrolase activity
Q9LQB7_ARATH	AT1G58260.1	GO:0005506	iron ion binding
Q9LQB7_ARATH	AT1G58260.1	GO:0016709	oxidoreductase activity, acting on paired donors, with incorporation or reduction of molecular oxygen, NAD(P)H as one donor, and incorporation of one atom of oxygen
Q9LQB7_ARATH	AT1G58260.1	GO:0020037	heme binding
Q9LQM5_ARATH	AT1G32340.1	GO:0046872	metal ion binding
Q9LQM5_ARATH	AT1G32340.1	GO:0061630	ubiquitin protein ligase activity
Q9LQM5_ARATH	AT1G32340.1	GO:0031624	ubiquitin conjugating enzyme binding
Q9LQP1_ARATH	AT1G07645.1	GO:0016301	kinase activity
Q9LQQ3_ARATH	AT1G07750.1	GO:0045735	nutrient reservoir activity
Q9LQQ3_ARATH	AT1G07750.1	GO:0008270	zinc ion binding
Q9LQQ3_ARATH	AT1G07750.1	GO:0005507	copper ion binding
Q9LQU1_ARATH	AT1G14890.1	GO:0004857	enzyme inhibitor activity
Q9LQU9_ARATH	AT1G14820.3	GO:0004073	aspartate-semialdehyde dehydrogenase activity
Q9LQU9_ARATH	AT1G14820.3	GO:0051287	NAD binding
Q9LQU9_ARATH	AT1G14820.3	GO:0046983	protein dimerization activity
Q9LQU9_ARATH	AT1G14820.3	GO:0050661	NADP binding
Q9LQV4_ARATH	AT1G14770.1	GO:0003691	double-stranded telomeric DNA binding
Q9LQV4_ARATH	AT1G14770.1	GO:0046872	metal ion binding
Q9LQZ4_ARATH	AT1G75510.1	GO:0003743	translation initiation factor activity
Q9LQZ4_ARATH	AT1G75510.1	GO:0000991	transcription factor activity, core RNA polymerase II binding
Q9LR04_ARATH	AT1G75640.1	GO:0004672	protein kinase activity
Q9LR04_ARATH	AT1G75640.1	GO:0005524	ATP binding
Q9LR10_ARATH	AT1G75710.1	GO:0003676	nucleic acid binding
Q9LR10_ARATH	AT1G75710.1	GO:0003700	DNA-binding transcription factor activity
Q9LR23_ARATH	AT1G23350.1	GO:0046910	pectinesterase inhibitor activity
Q9LR23_ARATH	AT1G23350.1	GO:0030599	pectinesterase activity
Q9LR26_ARATH	AT1G23330.1	GO:0016787	hydrolase activity
Q9LR39_ARATH	AT1G23220.1	GO:0008092	cytoskeletal protein binding
Q9LR39_ARATH	AT1G23220.1	GO:0051959	dynein light intermediate chain binding
Q9LR39_ARATH	AT1G23220.1	GO:0003774	motor activity
Q9LR39_ARATH	AT1G23220.1	GO:0045505	dynein intermediate chain binding
Q9LR53_ARATH	AT1G03740.1	GO:0004693	cyclin-dependent protein serine/threonine kinase activity
Q9LR53_ARATH	AT1G03740.1	GO:0005524	ATP binding
Q9LR71_ARATH	AT1G03520.1	GO:0008375	acetylglucosaminyltransferase activity
Q9LR83_ARATH	AT1G03390.1	GO:0016747	transferase activity, transferring acyl groups other than amino-acyl groups
Q9LR91_ARATH	AT1G24040.1	GO:1990190	peptide-glutamate-N-acetyltransferase activity
Q9LR91_ARATH	AT1G24040.1	GO:1990189	peptide-serine-N-acetyltransferase activity
Q9LRA1_ARATH	AT1G23915.1	GO:0008270	zinc ion binding
Q9LRN0_ARATH	AT3G24190.1	GO:0004672	protein kinase activity
Q9LRN0_ARATH	AT3G24190.1	GO:0005524	ATP binding
Q9LRQ0_ARATH	AT3G29760.2	GO:0016787	hydrolase activity
Q9LRQ6_ARATH	AT3G29690.1	GO:0016747	transferase activity, transferring acyl groups other than amino-acyl groups
Q9LRS3_ARATH	AT3G28140.1	GO:0016874	ligase activity
Q9LRU5_ARATH	AT3G30210.1	GO:0043565	sequence-specific DNA binding
Q9LRU5_ARATH	AT3G30210.1	GO:0003700	DNA-binding transcription factor activity
Q9LRU5_ARATH	AT3G30210.1	GO:0000981	RNA polymerase II transcription factor activity, sequence-specific DNA binding
Q9LRU5_ARATH	AT3G30210.1	GO:0001135	RNA polymerase II transcription factor recruiting activity
Q9LRU5_ARATH	AT3G30210.1	GO:0044212	transcription regulatory region DNA binding
Q9LRX5_ARATH	AT3G24860.1	GO:0003700	DNA-binding transcription factor activity
Q9LRX5_ARATH	AT3G24860.1	GO:0003677	DNA binding
Q9LRY7_ARATH	AT3G24715.1	GO:0016301	kinase activity
Q9LRY7_ARATH	AT3G24715.1	GO:0005524	ATP binding
Q9LRY7_ARATH	AT3G24715.1	GO:0004672	protein kinase activity
Q9LS14_ARATH	AT5G38070.1	GO:0008270	zinc ion binding
Q9LS14_ARATH	AT5G38070.1	GO:0004842	ubiquitin-protein transferase activity
Q9LS15_ARATH	AT5G38050.1	GO:0003746	translation elongation factor activity
Q9LS47_ARATH	AT3G18430.1	GO:0005509	calcium ion binding
Q9LS50_ARATH	AT3G18400.1	GO:0003677	DNA binding
Q9LS50_ARATH	AT3G18400.1	GO:0003700	DNA-binding transcription factor activity
Q9LS51_ARATH	AT3G18390.1	GO:0003723	RNA binding
Q9LS84_ARATH	AT3G23080.1	GO:0008289	lipid binding
Q9LSA1_ARATH	AT3G18760.1	GO:0019843	rRNA binding
Q9LSA1_ARATH	AT3G18760.1	GO:0003735	structural constituent of ribosome
Q9LSA1_ARATH	AT3G18760.1	GO:0070181	small ribosomal subunit rRNA binding
Q9LSA1_ARATH	AT3G18760.1	GO:0003746	translation elongation factor activity
Q9LSA9_ARATH	AT3G18680.2	GO:0033862	UMP kinase activity
Q9LSB5_ARATH	AT3G15940.1	GO:0016757	transferase activity, transferring glycosyl groups
Q9LSC1_ARATH	AT3G15900.1	GO:0016740	transferase activity
Q9LSC4_ARATH	AT3G27110.1	GO:0004222	metalloendopeptidase activity
Q9LSE3_ARATH	AT3G26730.1	GO:0046872	metal ion binding
Q9LSE9_ARATH	AT3G25270.1	GO:0003676	nucleic acid binding
Q9LSE9_ARATH	AT3G25270.1	GO:0003964	RNA-directed DNA polymerase activity
Q9LSF2_ARATH	AT3G25240.1	GO:0005524	ATP binding
Q9LSG6_ARATH	AT3G25100.1	GO:0003682	chromatin binding
Q9LSG6_ARATH	AT3G25100.1	GO:0003697	single-stranded DNA binding
Q9LSG6_ARATH	AT3G25100.1	GO:0043138	3'-5' DNA helicase activity
Q9LSG6_ARATH	AT3G25100.1	GO:0003688	DNA replication origin binding
Q9LSH5_ARATH	AT3G17730.1	GO:0003700	DNA-binding transcription factor activity
Q9LSH5_ARATH	AT3G17730.1	GO:0003677	DNA binding
Q9LSI1_ARATH	AT3G12977.1	GO:0003677	DNA binding
Q9LSI4_ARATH	AT3G12910.1	GO:0003677	DNA binding
Q9LSI4_ARATH	AT3G12910.1	GO:0003700	DNA-binding transcription factor activity
Q9LSI8_ARATH	AT3G28460.1	GO:0008168	methyltransferase activity
Q9LSK7_ARATH	AT3G18035.1	GO:0003677	DNA binding
Q9LSM7_ARATH	AT5G50860.1	GO:0004693	cyclin-dependent protein serine/threonine kinase activity
Q9LSM7_ARATH	AT5G50860.1	GO:0004674	protein serine/threonine kinase activity
Q9LSM7_ARATH	AT5G50860.1	GO:0005524	ATP binding
Q9LSN2_ARATH	AT3G17152.1	GO:0004857	enzyme inhibitor activity
Q9LSN4_ARATH	AT3G17130.1	GO:0004857	enzyme inhibitor activity
Q9LSP5_ARATH	AT3G17020.1	GO:0016787	hydrolase activity
Q9LSR5_ARATH	AT5G54400.1	GO:0008757	S-adenosylmethionine-dependent methyltransferase activity
Q9LSS2_ARATH	AT5G60250.1	GO:0003676	nucleic acid binding
Q9LSS2_ARATH	AT5G60250.1	GO:0046872	metal ion binding
Q9LSS2_ARATH	AT5G60250.1	GO:0061630	ubiquitin protein ligase activity
Q9LSS2_ARATH	AT5G60250.1	GO:0031624	ubiquitin conjugating enzyme binding
Q9LST0_ARATH	AT5G60160.1	GO:0008270	zinc ion binding
Q9LST0_ARATH	AT5G60160.1	GO:0070006	metalloaminopeptidase activity
Q9LSV5_ARATH	AT3G25470.1	GO:0003723	RNA binding
Q9LSV5_ARATH	AT3G25470.1	GO:0008168	methyltransferase activity
Q9LSW0_ARATH	AT3G25400.1	GO:0046872	metal ion binding
Q9LSW0_ARATH	AT3G25400.1	GO:0047429	nucleoside-triphosphate diphosphatase activity
Q9LSX5_ARATH	AT5G41750.1	GO:0043531	ADP binding
Q9LSZ4_ARATH	AT3G21700.3	GO:0003924	GTPase activity
Q9LSZ4_ARATH	AT3G21700.3	GO:0005525	GTP binding
Q9LSZ5_ARATH	AT5G23710.1	GO:0003899	DNA-directed 5'-3' RNA polymerase activity
Q9LT00_ARATH	AT5G23650.1	GO:0003700	DNA-binding transcription factor activity
Q9LT00_ARATH	AT5G23650.1	GO:0003677	DNA binding
Q9LT04_ARATH	AT5G23600.1	GO:0016772	transferase activity, transferring phosphorus-containing groups
Q9LT09_ARATH	AT5G23535.1	GO:0003735	structural constituent of ribosome
Q9LT56_ARATH	AT3G27560.1	GO:0004674	protein serine/threonine kinase activity
Q9LT56_ARATH	AT3G27560.1	GO:0004672	protein kinase activity
Q9LT56_ARATH	AT3G27560.1	GO:0005524	ATP binding
Q9LT56_ARATH	AT3G27560.1	GO:0004712	protein serine/threonine/tyrosine kinase activity
Q9LT58_ARATH	AT3G27540.1	GO:0003830	beta-1,4-mannosylglycoprotein 4-beta-N-acetylglucosaminyltransferase activity
Q9LT62_ARATH	AT3G27500.1	GO:0046872	metal ion binding
Q9LT63_ARATH	AT3G27490.1	GO:0042393	histone binding
Q9LT87_ARATH	AT3G19300.1	GO:0004672	protein kinase activity
Q9LT87_ARATH	AT3G19300.1	GO:0005524	ATP binding
Q9LT90_ARATH	AT5G51900.1	GO:0005506	iron ion binding
Q9LT90_ARATH	AT5G51900.1	GO:0020037	heme binding
Q9LT90_ARATH	AT5G51900.1	GO:0016705	oxidoreductase activity, acting on paired donors, with incorporation or reduction of molecular oxygen
Q9LTB4_ARATH	AT5G38000.1	GO:0016491	oxidoreductase activity
Q9LTD6_ARATH	AT3G23140.1	GO:0003676	nucleic acid binding
Q9LTD6_ARATH	AT3G23140.1	GO:0003700	DNA-binding transcription factor activity
Q9LTE0_ARATH	AT5G52770.1	GO:0046914	transition metal ion binding
Q9LTE7_ARATH	AT5G52700.1	GO:0046914	transition metal ion binding
Q9LTE8_ARATH	AT5G52690.1	GO:0046914	transition metal ion binding
Q9LTE9_ARATH	AT5G52680.1	GO:0046914	transition metal ion binding
Q9LTF0_ARATH	AT5G52670.1	GO:0046914	transition metal ion binding
Q9LTI0_ARATH	AT5G59500.1	GO:0008168	methyltransferase activity
Q9LTI2_ARATH	AT5G59480.1	GO:0016787	hydrolase activity
Q9LTJ5_ARATH	AT5G52260.1	GO:0044212	transcription regulatory region DNA binding
Q9LTJ5_ARATH	AT5G52260.1	GO:0003700	DNA-binding transcription factor activity
Q9LTJ5_ARATH	AT5G52260.1	GO:0043565	sequence-specific DNA binding
Q9LTJ5_ARATH	AT5G52260.1	GO:0000981	RNA polymerase II transcription factor activity, sequence-specific DNA binding
Q9LTJ5_ARATH	AT5G52260.1	GO:0001135	RNA polymerase II transcription factor recruiting activity
Q9LTK1_ARATH	AT5G52190.1	GO:0097367	carbohydrate derivative binding
Q9LTK1_ARATH	AT5G52190.1	GO:0016853	isomerase activity
Q9LTK4_ARATH	AT5G52160.1	GO:0008233	peptidase activity
Q9LTK5_ARATH	AT5G52150.1	GO:0061630	ubiquitin protein ligase activity
Q9LTK9_ARATH	AT5G35920.1	GO:0020037	heme binding
Q9LTK9_ARATH	AT5G35920.1	GO:0016705	oxidoreductase activity, acting on paired donors, with incorporation or reduction of molecular oxygen
Q9LTK9_ARATH	AT5G35920.1	GO:0005506	iron ion binding
Q9LTN1_ARATH	AT3G26125.1	GO:0020037	heme binding
Q9LTN1_ARATH	AT3G26125.1	GO:0004497	monooxygenase activity
Q9LTN1_ARATH	AT3G26125.1	GO:0005506	iron ion binding
Q9LTN1_ARATH	AT3G26125.1	GO:0016705	oxidoreductase activity, acting on paired donors, with incorporation or reduction of molecular oxygen
Q9LTR8_ARATH	AT5G57040.1	GO:0016829	lyase activity
Q9LTS1_ARATH	AT5G57000.1	GO:0004386	helicase activity
Q9LTU6_ARATH	AT3G13230.1	GO:0003723	RNA binding
Q9LTV0_ARATH	AT3G12860.1	GO:0030515	snoRNA binding
Q9LTV9_ARATH	AT3G12760.1	GO:0031624	ubiquitin conjugating enzyme binding
Q9LTV9_ARATH	AT3G12760.1	GO:0097602	cullin family protein binding
Q9LTV9_ARATH	AT3G12760.1	GO:0032182	ubiquitin-like protein binding
Q9LTW2_ARATH	AT3G12720.1	GO:0043565	sequence-specific DNA binding
Q9LTW2_ARATH	AT3G12720.1	GO:0001135	RNA polymerase II transcription factor recruiting activity
Q9LTW2_ARATH	AT3G12720.1	GO:0003677	DNA binding
Q9LTW2_ARATH	AT3G12720.1	GO:0044212	transcription regulatory region DNA binding
Q9LTW2_ARATH	AT3G12720.1	GO:0003700	DNA-binding transcription factor activity
Q9LTW2_ARATH	AT3G12720.1	GO:0000981	RNA polymerase II transcription factor activity, sequence-specific DNA binding
Q9LTW3_ARATH	AT3G12710.1	GO:0008725	DNA-3-methyladenine glycosylase activity
Q9LTW8_ARATH	AT3G12670.1	GO:0005524	ATP binding
Q9LTW8_ARATH	AT3G12670.1	GO:0003883	CTP synthase activity
Q9LTX1_ARATH	AT3G12640.2	GO:0003723	RNA binding
Q9LTX5_ARATH	AT5G49950.1	GO:0016788	hydrolase activity, acting on ester bonds
Q9LTX7_ARATH	AT5G49930.1	GO:0003676	nucleic acid binding
Q9LTX7_ARATH	AT5G49930.1	GO:0008270	zinc ion binding
Q9LTY3_ARATH	AT3G27473.1	GO:0046872	metal ion binding
Q9LU07_ARATH	AT5G44590.1	GO:0008168	methyltransferase activity
Q9LU25_ARATH	AT3G16200.1	GO:0003899	DNA-directed 5'-3' RNA polymerase activity
Q9LU48_ARATH	AT5G51260.1	GO:0003993	acid phosphatase activity
Q9LU57_ARATH	AT5G51170.1	GO:1990838	poly(U)-specific exoribonuclease activity, producing 3' uridine cyclic phosphate ends
Q9LU57_ARATH	AT5G51170.1	GO:0000175	3'-5'-exoribonuclease activity
Q9LU95_ARATH	AT3G25960.1	GO:0004743	pyruvate kinase activity
Q9LU95_ARATH	AT3G25960.1	GO:0000287	magnesium ion binding
Q9LU95_ARATH	AT3G25960.1	GO:0016301	kinase activity
Q9LU95_ARATH	AT3G25960.1	GO:0030955	potassium ion binding
Q9LU97_ARATH	AT3G25940.1	GO:0003676	nucleic acid binding
Q9LU97_ARATH	AT3G25940.1	GO:0008270	zinc ion binding
Q9LU97_ARATH	AT3G25940.1	GO:0003899	DNA-directed 5'-3' RNA polymerase activity
Q9LU98_ARATH	AT3G25930.1	GO:0016787	hydrolase activity
Q9LUA0_ARATH	AT3G25910.1	GO:0016301	kinase activity
Q9LUB2_ARATH	AT5G48220.1	GO:0004425	indole-3-glycerol-phosphate synthase activity
Q9LUB8_ARATH	AT5G48140.1	GO:0016829	lyase activity
Q9LUB8_ARATH	AT5G48140.1	GO:0004650	polygalacturonase activity
Q9LUC1_ARATH	AT3G14740.2	GO:0046872	metal ion binding
Q9LUD2_ARATH	AT3G14620.1	GO:0016705	oxidoreductase activity, acting on paired donors, with incorporation or reduction of molecular oxygen
Q9LUD2_ARATH	AT3G14620.1	GO:0005506	iron ion binding
Q9LUD2_ARATH	AT3G14620.1	GO:0004497	monooxygenase activity
Q9LUD2_ARATH	AT3G14620.1	GO:0020037	heme binding
Q9LUD3_ARATH	AT3G14610.1	GO:0004497	monooxygenase activity
Q9LUD3_ARATH	AT3G14610.1	GO:0016705	oxidoreductase activity, acting on paired donors, with incorporation or reduction of molecular oxygen
Q9LUD3_ARATH	AT3G14610.1	GO:0005506	iron ion binding
Q9LUD3_ARATH	AT3G14610.1	GO:0020037	heme binding
Q9LUG8_ARATH	AT3G23600.1	GO:0016787	hydrolase activity
Q9LUI6_ARATH	AT3G22750.1	GO:0005524	ATP binding
Q9LUI6_ARATH	AT3G22750.1	GO:0004672	protein kinase activity
Q9LUJ9_ARATH	AT5G40080.1	GO:0003735	structural constituent of ribosome
Q9LUK3_ARATH	AT5G40030.1	GO:0016301	kinase activity
Q9LUK3_ARATH	AT5G40030.1	GO:0005524	ATP binding
Q9LUK3_ARATH	AT5G40030.1	GO:0004674	protein serine/threonine kinase activity
Q9LUK6_ARATH	AT5G46840.1	GO:0003723	RNA binding
Q9LUL9_ARATH	AT3G14280.1	GO:0008483	transaminase activity
Q9LUM8_ARATH	AT3G17675.1	GO:0009055	electron transfer activity
Q9LUP3_ARATH	AT3G17550.1	GO:0008420	RNA polymerase II CTD heptapeptide repeat phosphatase activity
Q9LUT0_ARATH	AT3G17410.1	GO:0005524	ATP binding
Q9LUT0_ARATH	AT3G17410.1	GO:0004674	protein serine/threonine kinase activity
Q9LUT0_ARATH	AT3G17410.1	GO:0004675	transmembrane receptor protein serine/threonine kinase activity
Q9LUU8_ARATH	AT3G17230.1	GO:0046910	pectinesterase inhibitor activity
Q9LUV0_ARATH	AT3G17225.1	GO:0004857	enzyme inhibitor activity
Q9LUV0_ARATH	AT3G17225.1	GO:0046910	pectinesterase inhibitor activity
Q9LUZ1_ARATH	AT5G58660.1	GO:0016491	oxidoreductase activity
Q9LUZ1_ARATH	AT5G58660.1	GO:0046872	metal ion binding
Q9LV19_ARATH	AT3G18210.1	GO:0005506	iron ion binding
Q9LV19_ARATH	AT3G18210.1	GO:0031418	L-ascorbic acid binding
Q9LV19_ARATH	AT3G18210.1	GO:0016705	oxidoreductase activity, acting on paired donors, with incorporation or reduction of molecular oxygen
Q9LV22_ARATH	AT3G18180.1	GO:0016757	transferase activity, transferring glycosyl groups
Q9LV23_ARATH	AT3G18170.2	GO:0016757	transferase activity, transferring glycosyl groups
Q9LV31_ARATH	AT3G18100.1	GO:0044212	transcription regulatory region DNA binding
Q9LV31_ARATH	AT3G18100.1	GO:0043565	sequence-specific DNA binding
Q9LV31_ARATH	AT3G18100.1	GO:0000981	RNA polymerase II transcription factor activity, sequence-specific DNA binding
Q9LV31_ARATH	AT3G18100.1	GO:0003677	DNA binding
Q9LV31_ARATH	AT3G18100.1	GO:0001135	RNA polymerase II transcription factor recruiting activity
Q9LV31_ARATH	AT3G18100.1	GO:0003700	DNA-binding transcription factor activity
Q9LV59_ARATH	AT3G24490.1	GO:0043565	sequence-specific DNA binding
Q9LV59_ARATH	AT3G24490.1	GO:0003700	DNA-binding transcription factor activity
Q9LV69_ARATH	AT5G48440.1	GO:0016491	oxidoreductase activity
Q9LV70_ARATH	AT5G48430.1	GO:0004190	aspartic-type endopeptidase activity
Q9LV80_ARATH	AT5G64980.1	GO:0001228	transcriptional activator activity, RNA polymerase II transcription regulatory region sequence-specific DNA binding
Q9LV80_ARATH	AT5G64980.1	GO:0001046	core promoter sequence-specific DNA binding
Q9LV83_ARATH	AT5G64950.1	GO:0019843	rRNA binding
Q9LV83_ARATH	AT5G64950.1	GO:0003690	double-stranded DNA binding
Q9LV83_ARATH	AT5G64950.1	GO:0003727	single-stranded RNA binding
Q9LV98_ARATH	AT5G64790.1	GO:0030247	polysaccharide binding
Q9LV98_ARATH	AT5G64790.1	GO:0004553	hydrolase activity, hydrolyzing O-glycosyl compounds
Q9LVA3_ARATH	AT5G62360.1	GO:0004857	enzyme inhibitor activity
Q9LVA4_ARATH	AT5G62350.1	GO:0004857	enzyme inhibitor activity
Q9LVA5_ARATH	AT5G62340.1	GO:0004857	enzyme inhibitor activity
Q9LVC1_ARATH	AT5G56530.1	GO:0016874	ligase activity
Q9LVC5_ARATH	AT5G57330.1	GO:0047938	glucose-6-phosphate 1-epimerase activity
Q9LVC5_ARATH	AT5G57330.1	GO:0030246	carbohydrate binding
Q9LVD7_ARATH	AT5G57210.1	GO:0005096	GTPase activator activity
Q9LVD7_ARATH	AT5G57210.1	GO:0017137	Rab GTPase binding
Q9LVF2_ARATH	AT3G21540.1	GO:0030515	snoRNA binding
Q9LVG0_ARATH	AT3G21465.2	GO:0003723	RNA binding
Q9LVG0_ARATH	AT3G21465.2	GO:0004519	endonuclease activity
Q9LVG5_ARATH	AT5G60090.1	GO:0004675	transmembrane receptor protein serine/threonine kinase activity
Q9LVG5_ARATH	AT5G60090.1	GO:0005524	ATP binding
Q9LVG6_ARATH	AT5G60080.1	GO:0005524	ATP binding
Q9LVG6_ARATH	AT5G60080.1	GO:0004675	transmembrane receptor protein serine/threonine kinase activity
Q9LVJ4_ARATH	AT3G14040.1	GO:0016829	lyase activity
Q9LVJ4_ARATH	AT3G14040.1	GO:0004650	polygalacturonase activity
Q9LVK6_ARATH	AT3G13940.1	GO:0003899	DNA-directed 5'-3' RNA polymerase activity
Q9LVK6_ARATH	AT3G13940.1	GO:0003677	DNA binding
Q9LVN9_ARATH	AT5G63940.1	GO:0005524	ATP binding
Q9LVN9_ARATH	AT5G63940.1	GO:0004675	transmembrane receptor protein serine/threonine kinase activity
Q9LVN9_ARATH	AT5G63940.1	GO:0016787	hydrolase activity
Q9LVQ9_ARATH	AT5G66710.1	GO:0005524	ATP binding
Q9LVQ9_ARATH	AT5G66710.1	GO:0004672	protein kinase activity
Q9LVQ9_ARATH	AT5G66710.1	GO:0004712	protein serine/threonine/tyrosine kinase activity
Q9LVS4_ARATH	AT5G47350.1	GO:0098599	palmitoyl hydrolase activity
Q9LVS4_ARATH	AT5G47350.1	GO:0016790	thiolester hydrolase activity
Q9LVS6_ARATH	AT5G47330.1	GO:0098599	palmitoyl hydrolase activity
Q9LVS6_ARATH	AT5G47330.1	GO:0016790	thiolester hydrolase activity
Q9LVT0_ARATH	AT5G47290.1	GO:0003677	DNA binding
Q9LVU5_ARATH	AT5G53070.1	GO:0003723	RNA binding
Q9LVU5_ARATH	AT5G53070.1	GO:0003735	structural constituent of ribosome
Q9LVU7_ARATH	AT5G53050.4	GO:0016787	hydrolase activity
Q9LVV6_ARATH	AT5G52960.1	GO:0016740	transferase activity
Q9LVZ0_ARATH	AT5G36080.1	GO:0003677	DNA binding
Q9LW05_ARATH	AT3G15740.1	GO:0061630	ubiquitin protein ligase activity
Q9LW08_ARATH	AT3G15710.1	GO:0008233	peptidase activity
Q9LW11_ARATH	AT3G15680.1	GO:0003729	mRNA binding
Q9LW11_ARATH	AT3G15680.1	GO:0046872	metal ion binding
Q9LW11_ARATH	AT3G15680.1	GO:0016301	kinase activity
Q9LW25_ARATH	AT3G26850.1	GO:0008168	methyltransferase activity
Q9LW33_ARATH	AT3G26780.1	GO:0016791	phosphatase activity
Q9LW35_ARATH	AT3G26760.1	GO:0008270	zinc ion binding
Q9LW45_ARATH	AT3G30530.1	GO:0046982	protein heterodimerization activity
Q9LW45_ARATH	AT3G30530.1	GO:0003700	DNA-binding transcription factor activity
Q9LW52_ARATH	AT3G23450.1	GO:0003729	mRNA binding
Q9LW59_ARATH	AT3G23370.1	GO:0003723	RNA binding
Q9LW65_ARATH	AT3G23320.1	GO:0003676	nucleic acid binding
Q9LW65_ARATH	AT3G23320.1	GO:0016740	transferase activity
Q9LW66_ARATH	AT3G23310.1	GO:0004674	protein serine/threonine kinase activity
Q9LW66_ARATH	AT3G23310.1	GO:0005524	ATP binding
Q9LW66_ARATH	AT3G23310.1	GO:0016301	kinase activity
Q9LW74_ARATH	AT3G16120.1	GO:0045505	dynein intermediate chain binding
Q9LW74_ARATH	AT3G16120.1	GO:0003774	motor activity
Q9LW74_ARATH	AT3G16120.1	GO:0051959	dynein light intermediate chain binding
Q9LW74_ARATH	AT3G16120.1	GO:0008092	cytoskeletal protein binding
Q9LW80_ARATH	AT3G16070.1	GO:0004386	helicase activity
Q9LX13_ARATH	AT5G10160.1	GO:0016836	hydro-lyase activity
Q9LX78_ARATH	AT3G46170.1	GO:0016491	oxidoreductase activity
Q9LX79_ARATH	AT3G46160.1	GO:0004674	protein serine/threonine kinase activity
Q9LX79_ARATH	AT3G46160.1	GO:0005524	ATP binding
Q9LX81_ARATH	AT3G46140.1	GO:0005524	ATP binding
Q9LX81_ARATH	AT3G46140.1	GO:0004674	protein serine/threonine kinase activity
Q9LX86_ARATH	AT3G46070.1	GO:0003676	nucleic acid binding
Q9LX86_ARATH	AT3G46070.1	GO:0003700	DNA-binding transcription factor activity
Q9LXB3_ARATH	AT5G10610.1	GO:0020037	heme binding
Q9LXB3_ARATH	AT5G10610.1	GO:0005506	iron ion binding
Q9LXB3_ARATH	AT5G10610.1	GO:0016709	oxidoreductase activity, acting on paired donors, with incorporation or reduction of molecular oxygen, NAD(P)H as one donor, and incorporation of one atom of oxygen
Q9LXB6_ARATH	AT5G10625.1	GO:0046872	metal ion binding
Q9LXB6_ARATH	AT5G10625.1	GO:0005525	GTP binding
Q9LXB6_ARATH	AT5G10625.1	GO:0003924	GTPase activity
Q9LXE4_ARATH	AT5G15390.1	GO:0003723	RNA binding
Q9LXE4_ARATH	AT5G15390.1	GO:0008173	RNA methyltransferase activity
Q9LXG7_ARATH	AT5G15140.1	GO:0030246	carbohydrate binding
Q9LXG7_ARATH	AT5G15140.1	GO:0004034	aldose 1-epimerase activity
Q9LXH3_ARATH	AT3G45020.1	GO:0008097	5S rRNA binding
Q9LXH3_ARATH	AT3G45020.1	GO:0003735	structural constituent of ribosome
Q9LXJ8_ARATH	AT3G52660.1	GO:0003729	mRNA binding
Q9LXL1_ARATH	AT3G43230.1	GO:0046872	metal ion binding
Q9LXL1_ARATH	AT3G43230.1	GO:0035091	phosphatidylinositol binding
Q9LXL6_ARATH	AT3G43180.1	GO:0061630	ubiquitin protein ligase activity
Q9LXL6_ARATH	AT3G43180.1	GO:0046872	metal ion binding
Q9LXL6_ARATH	AT3G43180.1	GO:0031624	ubiquitin conjugating enzyme binding
Q9LXM0_ARATH	AT3G44280.1	GO:0016853	isomerase activity
Q9LXP4_ARATH	AT3G44190.1	GO:0016491	oxidoreductase activity
Q9LXQ5_ARATH	AT3G44070.1	GO:0016787	hydrolase activity
Q9LXT5_ARATH	AT3G58660.1	GO:0003723	RNA binding
Q9LXU2_ARATH	AT5G12970.1	GO:0016757	transferase activity, transferring glycosyl groups
Q9LXU4_ARATH	AT5G12950.1	GO:0016874	ligase activity
Q9LXW1_ARATH	AT3G43990.1	GO:0003682	chromatin binding
Q9LXW4_ARATH	AT3G43950.1	GO:0016301	kinase activity
Q9LXX7_ARATH	AT3G56630.1	GO:0004497	monooxygenase activity
Q9LXX7_ARATH	AT3G56630.1	GO:0005506	iron ion binding
Q9LXX7_ARATH	AT3G56630.1	GO:0020037	heme binding
Q9LXX7_ARATH	AT3G56630.1	GO:0016705	oxidoreductase activity, acting on paired donors, with incorporation or reduction of molecular oxygen
Q9LXY4_ARATH	AT3G56560.1	GO:0003700	DNA-binding transcription factor activity
Q9LXY4_ARATH	AT3G56560.1	GO:0003677	DNA binding
Q9LXY7_ARATH	AT3G56530.1	GO:0003700	DNA-binding transcription factor activity
Q9LXY7_ARATH	AT3G56530.1	GO:0003677	DNA binding
Q9LXY8_ARATH	AT3G56520.1	GO:0003700	DNA-binding transcription factor activity
Q9LXY8_ARATH	AT3G56520.1	GO:0003677	DNA binding
Q9LXZ4_ARATH	AT3G56460.1	GO:0008270	zinc ion binding
Q9LXZ4_ARATH	AT3G56460.1	GO:0016491	oxidoreductase activity
Q9LY07_ARATH	AT5G07560.1	GO:0008289	lipid binding
Q9LY08_ARATH	AT5G07540.1	GO:0008289	lipid binding
Q9LY10_ARATH	AT5G07520.1	GO:0008289	lipid binding
Q9LY28_ARATH	AT5G07320.1	GO:0005509	calcium ion binding
Q9LY28_ARATH	AT5G07320.1	GO:0080122	AMP transmembrane transporter activity
Q9LY28_ARATH	AT5G07320.1	GO:0005347	ATP transmembrane transporter activity
Q9LY28_ARATH	AT5G07320.1	GO:0015217	ADP transmembrane transporter activity
Q9LY28_ARATH	AT5G07320.1	GO:0015114	phosphate ion transmembrane transporter activity
Q9LY31_ARATH	AT3G60340.1	GO:0016790	thiolester hydrolase activity
Q9LY31_ARATH	AT3G60340.1	GO:0098599	palmitoyl hydrolase activity
Q9LY37_ARATH	AT3G60270.1	GO:0009055	electron transfer activity
Q9LY49_ARATH	AT3G55960.1	GO:0004721	phosphoprotein phosphatase activity
Q9LY80_ARATH	AT5G14490.3	GO:0003677	DNA binding
Q9LY80_ARATH	AT5G14490.3	GO:0003700	DNA-binding transcription factor activity
Q9LY81_ARATH	AT5G14480.1	GO:0003830	beta-1,4-mannosylglycoprotein 4-beta-N-acetylglucosaminyltransferase activity
Q9LY90_ARATH	AT5G14390.1	GO:0016787	hydrolase activity
Q9LY95_ARATH	AT5G14340.1	GO:0003700	DNA-binding transcription factor activity
Q9LY95_ARATH	AT5G14340.1	GO:0000981	RNA polymerase II transcription factor activity, sequence-specific DNA binding
Q9LY95_ARATH	AT5G14340.1	GO:0044212	transcription regulatory region DNA binding
Q9LY95_ARATH	AT5G14340.1	GO:0043565	sequence-specific DNA binding
Q9LY95_ARATH	AT5G14340.1	GO:0001135	RNA polymerase II transcription factor recruiting activity
Q9LYB3_ARATH	AT3G63090.1	GO:0016787	hydrolase activity
Q9LYE2_ARATH	AT5G11480.1	GO:0016787	hydrolase activity
Q9LYE2_ARATH	AT5G11480.1	GO:0005525	GTP binding
Q9LYF7_ARATH	AT5G11730.1	GO:0008375	acetylglucosaminyltransferase activity
Q9LYF8_ARATH	AT5G11720.1	GO:0030246	carbohydrate binding
Q9LYF8_ARATH	AT5G11720.1	GO:0004553	hydrolase activity, hydrolyzing O-glycosyl compounds
Q9LYG5_ARATH	AT5G11650.1	GO:0016298	lipase activity
Q9LYG8_ARATH	AT5G11620.1	GO:0008270	zinc ion binding
Q9LYG8_ARATH	AT5G11620.1	GO:0016301	kinase activity
Q9LYI7_ARATH	AT5G11860.1	GO:0008420	RNA polymerase II CTD heptapeptide repeat phosphatase activity
Q9LYJ0_ARATH	AT5G14700.1	GO:0050662	coenzyme binding
Q9LYJ0_ARATH	AT5G14700.1	GO:0003824	catalytic activity
Q9LYJ2_ARATH	AT5G14680.1	GO:0016787	hydrolase activity
Q9LYJ3_ARATH	AT5G14670.1	GO:0005525	GTP binding
Q9LYJ3_ARATH	AT5G14670.1	GO:0016004	phospholipase activator activity
Q9LYJ5_ARATH	AT5G14650.1	GO:0004650	polygalacturonase activity
Q9LYJ5_ARATH	AT5G14650.1	GO:0016829	lyase activity
Q9LYL0_ARATH	AT3G56330.1	GO:0004809	tRNA (guanine-N2-)-methyltransferase activity
Q9LYL0_ARATH	AT3G56330.1	GO:0000049	tRNA binding
Q9LYM0_ARATH	AT3G56220.1	GO:0046983	protein dimerization activity
Q9LYQ7_ARATH	AT5G07080.1	GO:0016410	N-acyltransferase activity
Q9LYR4_ARATH	AT5G13420.1	GO:0004801	sedoheptulose-7-phosphate:D-glyceraldehyde-3-phosphate glyceronetransferase activity
Q9LYS5_ARATH	AT3G59110.1	GO:0004675	transmembrane receptor protein serine/threonine kinase activity
Q9LYS5_ARATH	AT3G59110.1	GO:0005524	ATP binding
Q9LYS5_ARATH	AT3G59110.1	GO:0004672	protein kinase activity
Q9LYS5_ARATH	AT3G59110.1	GO:0004674	protein serine/threonine kinase activity
Q9LYS8_ARATH	AT3G59080.1	GO:0004190	aspartic-type endopeptidase activity
Q9LYY8_ARATH	AT5G02970.1	GO:0016787	hydrolase activity
Q9LYZ5_ARATH	AT5G02900.1	GO:0016705	oxidoreductase activity, acting on paired donors, with incorporation or reduction of molecular oxygen
Q9LYZ5_ARATH	AT5G02900.1	GO:0020037	heme binding
Q9LYZ5_ARATH	AT5G02900.1	GO:0005506	iron ion binding
Q9LYZ5_ARATH	AT5G02900.1	GO:0004497	monooxygenase activity
Q9LYZ6_ARATH	AT5G02890.1	GO:0016747	transferase activity, transferring acyl groups other than amino-acyl groups
Q9LZ21_ARATH	AT5G04760.1	GO:0003677	DNA binding
Q9LZ21_ARATH	AT5G04760.1	GO:0003700	DNA-binding transcription factor activity
Q9LZ26_ARATH	AT5G04710.1	GO:0070006	metalloaminopeptidase activity
Q9LZ26_ARATH	AT5G04710.1	GO:0008270	zinc ion binding
Q9LZ36_ARATH	AT5G02660.1	GO:0003676	nucleic acid binding
Q9LZ36_ARATH	AT5G02660.1	GO:0016787	hydrolase activity
Q9LZ61_ARATH	AT5G04640.1	GO:0046983	protein dimerization activity
Q9LZ61_ARATH	AT5G04640.1	GO:0003700	DNA-binding transcription factor activity
Q9LZ61_ARATH	AT5G04640.1	GO:0000982	transcription factor activity, RNA polymerase II proximal promoter sequence-specific DNA binding
Q9LZ61_ARATH	AT5G04640.1	GO:0000987	proximal promoter sequence-specific DNA binding
Q9LZ62_ARATH	AT5G04630.1	GO:0052722	fatty acid in-chain hydroxylase activity
Q9LZ62_ARATH	AT5G04630.1	GO:0020037	heme binding
Q9LZ62_ARATH	AT5G04630.1	GO:0005506	iron ion binding
Q9LZ62_ARATH	AT5G04630.1	GO:0016709	oxidoreductase activity, acting on paired donors, with incorporation or reduction of molecular oxygen, NAD(P)H as one donor, and incorporation of one atom of oxygen
Q9LZ65_ARATH	AT5G04600.1	GO:0003723	RNA binding
Q9LZ97_ARATH	AT5G02280.1	GO:0017112	Rab guanyl-nucleotide exchange factor activity
Q9LZC2_ARATH	AT5G03870.1	GO:0009055	electron transfer activity
Q9LZC2_ARATH	AT5G03870.1	GO:0015035	protein disulfide oxidoreductase activity
Q9LZD5_ARATH	AT5G03510.1	GO:0003676	nucleic acid binding
Q9LZD5_ARATH	AT5G03510.1	GO:0003700	DNA-binding transcription factor activity
Q9LZD9_ARATH	AT5G03480.1	GO:0003723	RNA binding
Q9LZE2_ARATH	AT5G03450.1	GO:0004842	ubiquitin-protein transferase activity
Q9LZE4_ARATH	AT5G03430.1	GO:0003919	FMN adenylyltransferase activity
Q9LZE5_ARATH	AT5G03435.1	GO:0016757	transferase activity, transferring glycosyl groups
Q9LZG4_ARATH	AT3G43840.1	GO:0016627	oxidoreductase activity, acting on the CH-CH group of donors
Q9LZH2_ARATH	AT3G43750.1	GO:0046872	metal ion binding
Q9LZH2_ARATH	AT3G43750.1	GO:0003676	nucleic acid binding
Q9LZH2_ARATH	AT3G43750.1	GO:0061630	ubiquitin protein ligase activity
Q9LZH2_ARATH	AT3G43750.1	GO:0031624	ubiquitin conjugating enzyme binding
Q9LZI3_ARATH	AT3G62820.1	GO:0004857	enzyme inhibitor activity
Q9LZJ4_ARATH	AT3G62710.1	GO:0004553	hydrolase activity, hydrolyzing O-glycosyl compounds
Q9LZJ4_ARATH	AT3G62710.1	GO:0008422	beta-glucosidase activity
Q9LZJ4_ARATH	AT3G62710.1	GO:0009044	xylan 1,4-beta-xylosidase activity
Q9LZK9_ARATH	AT5G02230.3	GO:0016787	hydrolase activity
Q9LZM9_ARATH	AT5G02020.1	GO:0016874	ligase activity
Q9LZN3_ARATH	AT5G01980.1	GO:0061630	ubiquitin protein ligase activity
Q9LZP4_ARATH	AT3G62460.1	GO:0004519	endonuclease activity
Q9LZQ3_ARATH	AT3G62370.1	GO:0020037	heme binding
Q9LZQ7_ARATH	AT3G62330.1	GO:0008270	zinc ion binding
Q9LZQ7_ARATH	AT3G62330.1	GO:0003676	nucleic acid binding
Q9LZQ8_ARATH	AT3G62320.1	GO:0016740	transferase activity
Q9LZQ8_ARATH	AT3G62320.1	GO:0008408	3'-5' exonuclease activity
Q9LZQ8_ARATH	AT3G62320.1	GO:0003676	nucleic acid binding
Q9LZR4_ARATH	AT5G03750.1	GO:0016874	ligase activity
Q9LZR4_ARATH	AT5G03750.1	GO:0004842	ubiquitin-protein transferase activity
Q9LZS1_ARATH	AT5G03670.1	GO:0008168	methyltransferase activity
Q9LZS4_ARATH	AT5G03640.1	GO:0005524	ATP binding
Q9LZS4_ARATH	AT5G03640.1	GO:0004674	protein serine/threonine kinase activity
Q9LZS4_ARATH	AT5G03640.1	GO:0016301	kinase activity
Q9LZS4_ARATH	AT5G03640.1	GO:0004672	protein kinase activity
Q9LZT1_ARATH	AT3G46020.1	GO:0003723	RNA binding
Q9LZT8_ARATH	AT3G45920.1	GO:0005524	ATP binding
Q9LZT8_ARATH	AT3G45920.1	GO:0004672	protein kinase activity
Q9LZU7_ARATH	AT3G45830.1	GO:0003677	DNA binding
Q9LZW0_ARATH	AT5G01860.1	GO:0003676	nucleic acid binding
Q9LZW0_ARATH	AT5G01860.1	GO:0003700	DNA-binding transcription factor activity
Q9M005_ARATH	AT5G01710.1	GO:0008757	S-adenosylmethionine-dependent methyltransferase activity
Q9M031_ARATH	AT5G01420.1	GO:0015035	protein disulfide oxidoreductase activity
Q9M031_ARATH	AT5G01420.1	GO:0009055	electron transfer activity
Q9M034_ARATH	AT5G01390.1	GO:0051082	unfolded protein binding
Q9M044_ARATH	AT3G55810.1	GO:0000287	magnesium ion binding
Q9M044_ARATH	AT3G55810.1	GO:0016301	kinase activity
Q9M044_ARATH	AT3G55810.1	GO:0030955	potassium ion binding
Q9M044_ARATH	AT3G55810.1	GO:0004743	pyruvate kinase activity
Q9M054_ARATH	AT3G55680.1	GO:0046910	pectinesterase inhibitor activity
Q9M057_ARATH	AT3G55650.1	GO:0030955	potassium ion binding
Q9M057_ARATH	AT3G55650.1	GO:0004743	pyruvate kinase activity
Q9M057_ARATH	AT3G55650.1	GO:0000287	magnesium ion binding
Q9M057_ARATH	AT3G55650.1	GO:0016301	kinase activity
Q9M058_ARATH	AT3G55640.1	GO:0022857	transmembrane transporter activity
Q9M085_ARATH	AT4G31170.1	GO:0005524	ATP binding
Q9M085_ARATH	AT4G31170.1	GO:0004672	protein kinase activity
Q9M085_ARATH	AT4G31170.1	GO:0004712	protein serine/threonine/tyrosine kinase activity
Q9M0A0_ARATH	AT4G30600.1	GO:0003924	GTPase activity
Q9M0A0_ARATH	AT4G30600.1	GO:0005047	signal recognition particle binding
Q9M0A0_ARATH	AT4G30600.1	GO:0005525	GTP binding
Q9M0A1_ARATH	AT4G30590.1	GO:0009055	electron transfer activity
Q9M0B2_ARATH	AT4G30480.2	GO:0051879	Hsp90 protein binding
Q9M0D5_ARATH	AT4G29480.1	GO:0015078	proton transmembrane transporter activity
Q9M0D8_ARATH	AT4G29450.1	GO:0004672	protein kinase activity
Q9M0D8_ARATH	AT4G29450.1	GO:0005524	ATP binding
Q9M0F4_ARATH	AT4G29270.1	GO:0003993	acid phosphatase activity
Q9M0F5_ARATH	AT4G29260.1	GO:0003993	acid phosphatase activity
Q9M0I1_ARATH	AT4G28260.1	GO:0016746	transferase activity, transferring acyl groups
Q9M0I7_ARATH	AT4G28200.1	GO:0030515	snoRNA binding
Q9M0J8_ARATH	AT4G26920.1	GO:0008289	lipid binding
Q9M0J8_ARATH	AT4G26920.1	GO:0003677	DNA binding
Q9M0P4_ARATH	AT4G09490.1	GO:0003676	nucleic acid binding
Q9M0P4_ARATH	AT4G09490.1	GO:0016740	transferase activity
Q9M0P4_ARATH	AT4G09490.1	GO:0004523	RNA-DNA hybrid ribonuclease activity
Q9M0P7_ARATH	AT4G09450.1	GO:0003700	DNA-binding transcription factor activity
Q9M0P7_ARATH	AT4G09450.1	GO:0003677	DNA binding
Q9M0P9_ARATH	AT4G09435.1	GO:0043531	ADP binding
Q9M0Q0_ARATH	AT4G09420.1	GO:0043531	ADP binding
Q9M0Q5_ARATH	AT4G09360.1	GO:0043531	ADP binding
Q9M0V5_ARATH	AT4G05400.1	GO:0005507	copper ion binding
Q9M0V9_ARATH	AT4G05360.1	GO:0003676	nucleic acid binding
Q9M0V9_ARATH	AT4G05360.1	GO:0008270	zinc ion binding
Q9M0V9_ARATH	AT4G05360.1	GO:0003682	chromatin binding
Q9M0W0_ARATH	AT4G05350.1	GO:0061630	ubiquitin protein ligase activity
Q9M123_ARATH	AT4G01590.1	GO:0003899	DNA-directed 5'-3' RNA polymerase activity
Q9M125_ARATH	AT4G01560.1	GO:0042134	rRNA primary transcript binding
Q9M135_ARATH	AT4G01380.1	GO:0009055	electron transfer activity
Q9M144_ARATH	AT4G01240.1	GO:0008757	S-adenosylmethionine-dependent methyltransferase activity
Q9M159_ARATH	AT4G01040.1	GO:0004568	chitinase activity
Q9M159_ARATH	AT4G01040.1	GO:0008061	chitin binding
Q9M165_ARATH	AT3G45790.1	GO:0005524	ATP binding
Q9M165_ARATH	AT3G45790.1	GO:0004674	protein serine/threonine kinase activity
Q9M169_ARATH	AT3G45740.1	GO:0005507	copper ion binding
Q9M169_ARATH	AT3G45740.1	GO:0016787	hydrolase activity
Q9M169_ARATH	AT3G45740.1	GO:0008270	zinc ion binding
Q9M176_ARATH	AT3G43430.1	GO:0061630	ubiquitin protein ligase activity
Q9M185_ARATH	AT3G43340.1	GO:0009982	pseudouridine synthase activity
Q9M185_ARATH	AT3G43340.1	GO:0003723	RNA binding
Q9M1A5_ARATH	AT3G59630.1	GO:0016740	transferase activity
Q9M1D5_ARATH	AT3G60080.1	GO:0061630	ubiquitin protein ligase activity
Q9M1D7_ARATH	AT3G60060.1	GO:0102965	alcohol-forming fatty acyl-CoA reductase activity
Q9M1D7_ARATH	AT3G60060.1	GO:0080019	fatty-acyl-CoA reductase (alcohol-forming) activity
Q9M1E0_ARATH	AT3G45670.1	GO:0004674	protein serine/threonine kinase activity
Q9M1E0_ARATH	AT3G45670.1	GO:0005524	ATP binding
Q9M1E4_ARATH	AT3G45630.1	GO:0003723	RNA binding
Q9M1E4_ARATH	AT3G45630.1	GO:0004842	ubiquitin-protein transferase activity
Q9M1E9_ARATH	AT3G45580.1	GO:0003676	nucleic acid binding
Q9M1E9_ARATH	AT3G45580.1	GO:0046872	metal ion binding
Q9M1E9_ARATH	AT3G45580.1	GO:0061630	ubiquitin protein ligase activity
Q9M1E9_ARATH	AT3G45580.1	GO:0031624	ubiquitin conjugating enzyme binding
Q9M1F0_ARATH	AT3G45570.1	GO:0031624	ubiquitin conjugating enzyme binding
Q9M1F0_ARATH	AT3G45570.1	GO:0046872	metal ion binding
Q9M1F0_ARATH	AT3G45570.1	GO:0061630	ubiquitin protein ligase activity
Q9M1F0_ARATH	AT3G45570.1	GO:0003676	nucleic acid binding
Q9M1F1_ARATH	AT3G45560.1	GO:0003676	nucleic acid binding
Q9M1F1_ARATH	AT3G45560.1	GO:0031624	ubiquitin conjugating enzyme binding
Q9M1F1_ARATH	AT3G45560.1	GO:0061630	ubiquitin protein ligase activity
Q9M1F3_ARATH	AT3G45540.1	GO:0031624	ubiquitin conjugating enzyme binding
Q9M1F3_ARATH	AT3G45540.1	GO:0046872	metal ion binding
Q9M1F3_ARATH	AT3G45540.1	GO:0061630	ubiquitin protein ligase activity
Q9M1F6_ARATH	AT3G45510.1	GO:0046872	metal ion binding
Q9M1F6_ARATH	AT3G45510.1	GO:0061630	ubiquitin protein ligase activity
Q9M1F6_ARATH	AT3G45510.1	GO:0031624	ubiquitin conjugating enzyme binding
Q9M1F8_ARATH	AT3G45490.1	GO:0003964	RNA-directed DNA polymerase activity
Q9M1F8_ARATH	AT3G45490.1	GO:0003676	nucleic acid binding
Q9M1G0_ARATH	AT3G45470.1	GO:0061630	ubiquitin protein ligase activity
Q9M1G0_ARATH	AT3G45470.1	GO:0031624	ubiquitin conjugating enzyme binding
Q9M1G0_ARATH	AT3G45470.1	GO:0046872	metal ion binding
Q9M1G2_ARATH	AT3G45450.1	GO:0016787	hydrolase activity
Q9M1G2_ARATH	AT3G45450.1	GO:0005524	ATP binding
Q9M1H1_ARATH	AT3G54570.1	GO:0005516	calmodulin binding
Q9M1H2_ARATH	AT3G54550.1	GO:0003899	DNA-directed 5'-3' RNA polymerase activity
Q9M1I9_ARATH	AT3G57110.1	GO:0004527	exonuclease activity
Q9M1J3_ARATH	AT3G57070.1	GO:0015035	protein disulfide oxidoreductase activity
Q9M1J3_ARATH	AT3G57070.1	GO:0009055	electron transfer activity
Q9M1J8_ARATH	AT3G57000.1	GO:0019843	rRNA binding
Q9M1J8_ARATH	AT3G57000.1	GO:0070037	rRNA (pseudouridine) methyltransferase activity
Q9M1L0_ARATH	AT3G42950.1	GO:0016829	lyase activity
Q9M1L0_ARATH	AT3G42950.1	GO:0004650	polygalacturonase activity
Q9M1L9_ARATH	AT3G42860.1	GO:0003677	DNA binding
Q9M1L9_ARATH	AT3G42860.1	GO:0003917	DNA topoisomerase type I activity
Q9M1L9_ARATH	AT3G42860.1	GO:0008270	zinc ion binding
Q9M1L9_ARATH	AT3G42860.1	GO:0003916	DNA topoisomerase activity
Q9M1Q0_ARATH	AT3G62240.1	GO:0003729	mRNA binding
Q9M1Q2_ARATH	AT3G62220.1	GO:0004674	protein serine/threonine kinase activity
Q9M1Q2_ARATH	AT3G62220.1	GO:0005524	ATP binding
Q9M1Q2_ARATH	AT3G62220.1	GO:0004675	transmembrane receptor protein serine/threonine kinase activity
Q9M1Q3_ARATH	AT3G62210.1	GO:0004519	endonuclease activity
Q9M1Q4_ARATH	AT3G62200.1	GO:0004519	endonuclease activity
Q9M1Q6_ARATH	AT3G62180.2	GO:0046910	pectinesterase inhibitor activity
Q9M1Q6_ARATH	AT3G62180.2	GO:0030599	pectinesterase activity
Q9M1Q6_ARATH	AT3G62180.2	GO:0004857	enzyme inhibitor activity
Q9M1Q8_ARATH	AT3G62160.1	GO:0016410	N-acyltransferase activity
Q9M1S4_ARATH	AT3G54760.1	GO:0003676	nucleic acid binding
Q9M1U1_ARATH	AT3G45180.1	GO:0031386	protein tag
Q9M1X8_ARATH	AT3G59980.1	GO:0000049	tRNA binding
Q9M1Z0_ARATH	AT3G59840.1	GO:0016491	oxidoreductase activity
Q9M206_ARATH	AT3G60540.1	GO:0005086	ARF guanyl-nucleotide exchange factor activity
Q9M236_ARATH	AT3G43540.1	GO:0003743	translation initiation factor activity
Q9M241_ARATH	AT3G43490.1	GO:0003676	nucleic acid binding
Q9M241_ARATH	AT3G43490.1	GO:0008270	zinc ion binding
Q9M262_ARATH	AT3G62040.1	GO:0016787	hydrolase activity
Q9M266_ARATH	AT3G61990.1	GO:0008171	O-methyltransferase activity
Q9M266_ARATH	AT3G61990.1	GO:0008276	protein methyltransferase activity
Q9M267_ARATH	AT3G61980.1	GO:0008233	peptidase activity
Q9M267_ARATH	AT3G61980.1	GO:0004867	serine-type endopeptidase inhibitor activity
Q9M285_ARATH	AT3G44400.1	GO:0043531	ADP binding
Q9M2B9_ARATH	AT3G43670.1	GO:0005507	copper ion binding
Q9M2B9_ARATH	AT3G43670.1	GO:0048038	quinone binding
Q9M2B9_ARATH	AT3G43670.1	GO:0008131	primary amine oxidase activity
Q9M2C6_ARATH	AT3G61380.1	GO:0016740	transferase activity
Q9M2D4_ARATH	AT3G61300.1	GO:0016757	transferase activity, transferring glycosyl groups
Q9M2D5_ARATH	AT3G61290.1	GO:0046527	glucosyltransferase activity
Q9M2D7_ARATH	AT3G61270.1	GO:0046527	glucosyltransferase activity
Q9M2E3_ARATH	AT3G61210.1	GO:0008757	S-adenosylmethionine-dependent methyltransferase activity
Q9M2E3_ARATH	AT3G61210.1	GO:0008168	methyltransferase activity
Q9M2E4_ARATH	AT3G61200.1	GO:0047617	acyl-CoA hydrolase activity
Q9M2E7_ARATH	AT3G61170.1	GO:0004519	endonuclease activity
Q9M2E7_ARATH	AT3G61170.1	GO:0008270	zinc ion binding
Q9M2E7_ARATH	AT3G61170.1	GO:0003723	RNA binding
Q9M2I4_ARATH	AT3G58320.1	GO:0008233	peptidase activity
Q9M2J3_ARATH	AT3G58230.1	GO:0008233	peptidase activity
Q9M2M5_ARATH	AT3G57220.1	GO:0008963	phospho-N-acetylmuramoyl-pentapeptide-transferase activity
Q9M2M5_ARATH	AT3G57220.1	GO:0003975	UDP-N-acetylglucosamine-dolichyl-phosphate N-acetylglucosaminephosphotransferase activity
Q9M2N6_ARATH	AT3G42160.1	GO:0030599	pectinesterase activity
Q9M2N6_ARATH	AT3G42160.1	GO:0046910	pectinesterase inhibitor activity
Q9M2N6_ARATH	AT3G42160.1	GO:0045330	aspartyl esterase activity
Q9M2N6_ARATH	AT3G42160.1	GO:0016829	lyase activity
Q9M2P3_ARATH	AT3G58050.2	GO:0046539	histamine N-methyltransferase activity
Q9M2Q7_ARATH	AT3G57910.1	GO:0003676	nucleic acid binding
Q9M2R0_ARATH	AT3G57880.1	GO:0016757	transferase activity, transferring glycosyl groups
Q9M2R4_ARATH	AT3G57830.1	GO:0004672	protein kinase activity
Q9M2R4_ARATH	AT3G57830.1	GO:0005524	ATP binding
Q9M2S1_ARATH	AT3G55580.1	GO:0042393	histone binding
Q9M2S5_ARATH	AT3G55540.1	GO:0003729	mRNA binding
Q9M2T6_ARATH	AT3G55430.1	GO:0030247	polysaccharide binding
Q9M2T6_ARATH	AT3G55430.1	GO:0004553	hydrolase activity, hydrolyzing O-glycosyl compounds
Q9M2U7_ARATH	AT3G54400.1	GO:0003677	DNA binding
Q9M2U7_ARATH	AT3G54400.1	GO:0004190	aspartic-type endopeptidase activity
Q9M2U8_ARATH	AT3G54390.2	GO:0043565	sequence-specific DNA binding
Q9M2U8_ARATH	AT3G54390.2	GO:0003700	DNA-binding transcription factor activity
Q9M2V2_ARATH	AT3G54350.1	GO:0002151	G-quadruplex RNA binding
Q9M2X0_ARATH	AT3G49880.1	GO:0004553	hydrolase activity, hydrolyzing O-glycosyl compounds
Q9M2X5_ARATH	AT3G49830.1	GO:0004003	ATP-dependent DNA helicase activity
Q9M2X5_ARATH	AT3G49830.1	GO:0043141	ATP-dependent 5'-3' DNA helicase activity
Q9M2X5_ARATH	AT3G49830.1	GO:0005524	ATP binding
Q9M305_ARATH	AT3G48770.1	GO:0003677	DNA binding
Q9M308_ARATH	AT3G61610.1	GO:0047938	glucose-6-phosphate 1-epimerase activity
Q9M308_ARATH	AT3G61610.1	GO:0030246	carbohydrate binding
Q9M314_ARATH	AT3G61540.1	GO:0004177	aminopeptidase activity
Q9M328_ARATH	AT3G53990.1	GO:0003676	nucleic acid binding
Q9M328_ARATH	AT3G53990.1	GO:0016787	hydrolase activity
Q9M335_ARATH	AT3G53910.1	GO:0016616	oxidoreductase activity, acting on the CH-OH group of donors, NAD or NADP as acceptor
Q9M344_ARATH	AT3G53820.1	GO:0003676	nucleic acid binding
Q9M344_ARATH	AT3G53820.1	GO:0003700	DNA-binding transcription factor activity
Q9M356_ARATH	AT3G61820.1	GO:0004190	aspartic-type endopeptidase activity
Q9M357_ARATH	AT3G61810.1	GO:0030247	polysaccharide binding
Q9M357_ARATH	AT3G61810.1	GO:0004553	hydrolase activity, hydrolyzing O-glycosyl compounds
Q9M366_ARATH	AT3G61720.1	GO:0016757	transferase activity, transferring glycosyl groups
Q9M375_ARATH	AT3G54310.1	GO:0003899	DNA-directed 5'-3' RNA polymerase activity
Q9M389_ARATH	AT3G54150.1	GO:0008168	methyltransferase activity
Q9M389_ARATH	AT3G54150.1	GO:0008757	S-adenosylmethionine-dependent methyltransferase activity
Q9M395_ARATH	AT3G54080.1	GO:0030246	carbohydrate binding
Q9M3B1_ARATH	AT3G49210.1	GO:0004144	diacylglycerol O-acyltransferase activity
Q9M3B1_ARATH	AT3G49210.1	GO:0047196	long-chain-alcohol O-fatty-acyltransferase activity
Q9M3B2_ARATH	AT3G49200.1	GO:0047196	long-chain-alcohol O-fatty-acyltransferase activity
Q9M3B2_ARATH	AT3G49200.1	GO:0004144	diacylglycerol O-acyltransferase activity
Q9M3B3_ARATH	AT3G49190.1	GO:0004144	diacylglycerol O-acyltransferase activity
Q9M3B3_ARATH	AT3G49190.1	GO:0047196	long-chain-alcohol O-fatty-acyltransferase activity
Q9M3B8_ARATH	AT3G55340.1	GO:0003723	RNA binding
Q9M3B8_ARATH	AT3G55340.1	GO:0008270	zinc ion binding
Q9M3B8_ARATH	AT3G55340.1	GO:0003729	mRNA binding
Q9M3C9_ARATH	AT3G55210.1	GO:0003677	DNA binding
Q9M3C9_ARATH	AT3G55210.1	GO:0003700	DNA-binding transcription factor activity
Q9M3D0_ARATH	AT3G55190.1	GO:0016298	lipase activity
Q9M3D1_ARATH	AT3G55180.1	GO:0047372	acylglycerol lipase activity
Q9M3D9_ARATH	AT3G45400.1	GO:0016757	transferase activity, transferring glycosyl groups
Q9M3R7_ARATH	AT4G16770.1	GO:0016491	oxidoreductase activity
Q9M3R7_ARATH	AT4G16770.1	GO:0046872	metal ion binding
Q9M7T1_ARATH	AT3G06040.1	GO:0008233	peptidase activity
Q9M7T1_ARATH	AT3G06040.1	GO:0003735	structural constituent of ribosome
Q9M810_ARATH	AT1G52245.1	GO:0003774	motor activity
Q9M818_ARATH	AT1G52180.1	GO:0015250	water channel activity
Q9M837_ARATH	AT3G04500.1	GO:0003723	RNA binding
Q9M844_ARATH	AT3G04430.1	GO:0003677	DNA binding
Q9M844_ARATH	AT3G04430.1	GO:0003700	DNA-binding transcription factor activity
Q9M846_ARATH	AT3G04410.1	GO:0003700	DNA-binding transcription factor activity
Q9M846_ARATH	AT3G04410.1	GO:0003677	DNA binding
Q9M847_ARATH	AT3G04390.1	GO:0016491	oxidoreductase activity
Q9M8A0_ARATH	AT3G02400.1	GO:0003729	mRNA binding
Q9M8A0_ARATH	AT3G02400.1	GO:0043565	sequence-specific DNA binding
Q9M8K0_ARATH	AT3G06180.1	GO:0003723	RNA binding
Q9M8K0_ARATH	AT3G06180.1	GO:0003735	structural constituent of ribosome
Q9M8M9_ARATH	AT1G80620.1	GO:0003735	structural constituent of ribosome
Q9M8R6_ARATH	AT3G02740.1	GO:0004190	aspartic-type endopeptidase activity
Q9M8U2_ARATH	AT3G03010.1	GO:0004045	aminoacyl-tRNA hydrolase activity
Q9M8W6_ARATH	AT3G04100.1	GO:0003677	DNA binding
Q9M8W6_ARATH	AT3G04100.1	GO:0046983	protein dimerization activity
Q9M8W6_ARATH	AT3G04100.1	GO:0003700	DNA-binding transcription factor activity
Q9M8X8_ARATH	AT3G04220.3	GO:0043531	ADP binding
Q9M9A3_ARATH	AT1G49010.1	GO:0003700	DNA-binding transcription factor activity
Q9M9A3_ARATH	AT1G49010.1	GO:0003677	DNA binding
Q9M9C3_ARATH	AT1G68380.1	GO:0008375	acetylglucosaminyltransferase activity
Q9M9C4_ARATH	AT1G68390.1	GO:0008375	acetylglucosaminyltransferase activity
Q9M9C7_ARATH	AT1G68420.1	GO:0004812	aminoacyl-tRNA ligase activity
Q9M9C7_ARATH	AT1G68420.1	GO:0005524	ATP binding
Q9M9D3_ARATH	AT1G15625.1	GO:0016874	ligase activity
Q9M9G0_ARATH	AT1G78480.1	GO:0016740	transferase activity
Q9M9G1_ARATH	AT1G71850.1	GO:0016787	hydrolase activity
Q9M9H4_ARATH	AT1G71720.1	GO:0003729	mRNA binding
Q9M9L2_ARATH	AT3G05850.1	GO:0008270	zinc ion binding
Q9M9M7_ARATH	AT3G03080.1	GO:0016491	oxidoreductase activity
Q9M9N1_ARATH	AT3G03120.1	GO:0005525	GTP binding
Q9M9N9_ARATH	AT3G03210.1	GO:0016407	acetyltransferase activity
Q9M9N9_ARATH	AT3G03210.1	GO:1990538	xylan O-acetyltransferase activity
Q9M9P1_ARATH	AT3G03230.1	GO:0016787	hydrolase activity
Q9M9P7_ARATH	AT3G03290.1	GO:0016787	hydrolase activity
Q9M9S8_ARATH	AT1G14345.1	GO:0003723	RNA binding
Q9M9S9_ARATH	AT1G14330.1	GO:0031625	ubiquitin protein ligase binding
Q9M9T9_ARATH	AT1G18680.1	GO:0004519	endonuclease activity
Q9M9U2_ARATH	AT1G18710.1	GO:0044212	transcription regulatory region DNA binding
Q9M9U2_ARATH	AT1G18710.1	GO:0043565	sequence-specific DNA binding
Q9M9U2_ARATH	AT1G18710.1	GO:0000981	RNA polymerase II transcription factor activity, sequence-specific DNA binding
Q9M9U2_ARATH	AT1G18710.1	GO:0003700	DNA-binding transcription factor activity
Q9M9U2_ARATH	AT1G18710.1	GO:0001135	RNA polymerase II transcription factor recruiting activity
Q9M9W2_ARATH	AT3G05570.1	GO:0005524	ATP binding
Q9M9W5_ARATH	AT3G05600.1	GO:0004301	epoxide hydrolase activity
Q9M9X2_ARATH	AT3G05670.1	GO:0046872	metal ion binding
Q9M9Y2_ARATH	AT1G06740.1	GO:0008270	zinc ion binding
Q9M9Y6_ARATH	AT1G06790.1	GO:0003899	DNA-directed 5'-3' RNA polymerase activity
Q9MA24_ARATH	AT1G14590.1	GO:0003723	RNA binding
Q9MA24_ARATH	AT1G14590.1	GO:0004519	endonuclease activity
Q9MA24_ARATH	AT1G14590.1	GO:0016740	transferase activity
Q9MA52_ARATH	AT3G05390.1	GO:0008757	S-adenosylmethionine-dependent methyltransferase activity
Q9MA89_ARATH	AT3G05300.1	GO:0008270	zinc ion binding
Q9MA89_ARATH	AT3G05300.1	GO:0047974	guanosine deaminase activity
Q9MA89_ARATH	AT3G05300.1	GO:0008251	tRNA-specific adenosine deaminase activity
Q9MAA9_ARATH	AT3G05100.1	GO:0008168	methyltransferase activity
Q9MAB4_ARATH	AT3G05050.1	GO:0004693	cyclin-dependent protein serine/threonine kinase activity
Q9MAB4_ARATH	AT3G05050.1	GO:0005524	ATP binding
Q9MAB5_ARATH	AT3G01010.1	GO:0016616	oxidoreductase activity, acting on the CH-OH group of donors, NAD or NADP as acceptor
Q9MAB5_ARATH	AT3G01010.1	GO:0051287	NAD binding
Q9MAC1_ARATH	AT3G01070.1	GO:0009055	electron transfer activity
Q9MAD0_ARATH	AT3G01210.1	GO:0003676	nucleic acid binding
Q9MAI8_ARATH	AT1G53163.1	GO:0016301	kinase activity
Q9MAJ1_ARATH	AT1G45180.1	GO:0061630	ubiquitin protein ligase activity
Q9MAP0_ARATH	AT1G33030.1	GO:0008171	O-methyltransferase activity
Q9MAP0_ARATH	AT1G33030.1	GO:0046983	protein dimerization activity
Q9MAP0_ARATH	AT1G33030.1	GO:0008757	S-adenosylmethionine-dependent methyltransferase activity
Q9MAP9_ARATH	AT1G32910.1	GO:0016747	transferase activity, transferring acyl groups other than amino-acyl groups
Q9MAR2_ARATH	AT1G43860.1	GO:0003700	DNA-binding transcription factor activity
Q9MAR2_ARATH	AT1G43860.1	GO:0008270	zinc ion binding
Q9MAR2_ARATH	AT1G43860.1	GO:0003723	RNA binding
Q9MAT3_ARATH	AT1G04850.1	GO:0003676	nucleic acid binding
Q9MBG4_ARATH	AT3G29010.1	GO:0016874	ligase activity
Q9MBG8_ARATH	AT3G28970.1	GO:0031624	ubiquitin conjugating enzyme binding
Q9MBG8_ARATH	AT3G28970.1	GO:0032182	ubiquitin-like protein binding
Q9MBG8_ARATH	AT3G28970.1	GO:0097602	cullin family protein binding
Q9S710_ARATH	AT3G09450.1	GO:0022857	transmembrane transporter activity
Q9S721_ARATH	AT3G01950.1	GO:0004601	peroxidase activity
Q9S724_ARATH	AT3G08980.1	GO:0008236	serine-type peptidase activity
Q9S754_ARATH	AT2G25230.1	GO:0044212	transcription regulatory region DNA binding
Q9S754_ARATH	AT2G25230.1	GO:0003700	DNA-binding transcription factor activity
Q9S754_ARATH	AT2G25230.1	GO:0000981	RNA polymerase II transcription factor activity, sequence-specific DNA binding
Q9S754_ARATH	AT2G25230.1	GO:0043565	sequence-specific DNA binding
Q9S754_ARATH	AT2G25230.1	GO:0001135	RNA polymerase II transcription factor recruiting activity
Q9S761_ARATH	AT2G40310.1	GO:0004650	polygalacturonase activity
Q9S761_ARATH	AT2G40310.1	GO:0016829	lyase activity
Q9S790_ARATH	AT3G09020.1	GO:0016740	transferase activity
Q9S791_ARATH	AT1G70770.1	GO:0003729	mRNA binding
Q9S7A6_ARATH	AT3G07310.1	GO:0008483	transaminase activity
Q9S7D2_ARATH	AT3G07670.1	GO:0030785	[ribulose-bisphosphate carboxylase]-lysine N-methyltransferase activity
Q9S7D2_ARATH	AT3G07670.1	GO:0016279	protein-lysine N-methyltransferase activity
Q9S7D6_ARATH	AT1G74990.1	GO:0046872	metal ion binding
Q9S7D6_ARATH	AT1G74990.1	GO:0044390	ubiquitin-like protein conjugating enzyme binding
Q9S7N6_ARATH	AT1G74840.1	GO:0003700	DNA-binding transcription factor activity
Q9S7N6_ARATH	AT1G74840.1	GO:0043565	sequence-specific DNA binding
Q9S7R9_ARATH	AT3G02160.1	GO:0046982	protein heterodimerization activity
Q9S7U2_ARATH	AT1G69610.2	GO:0003723	RNA binding
Q9S7U2_ARATH	AT1G69610.2	GO:0003735	structural constituent of ribosome
Q9S7U7_ARATH	AT3G01690.1	GO:0016787	hydrolase activity
Q9S7X9_ARATH	AT1G68730.1	GO:0008270	zinc ion binding
Q9S7X9_ARATH	AT1G68730.1	GO:0051087	chaperone binding
Q9S804_ARATH	AT1G75000.1	GO:0009922	fatty acid elongase activity
Q9S808_ARATH	AT1G27620.1	GO:0016747	transferase activity, transferring acyl groups other than amino-acyl groups
Q9S826_ARATH	AT1G63780.1	GO:0030515	snoRNA binding
Q9S826_ARATH	AT1G63780.1	GO:0042134	rRNA primary transcript binding
Q9S828_ARATH	AT3G03930.1	GO:0016301	kinase activity
Q9S833_ARATH	AT3G01900.1	GO:0020037	heme binding
Q9S833_ARATH	AT3G01900.1	GO:0005506	iron ion binding
Q9S833_ARATH	AT3G01900.1	GO:0016705	oxidoreductase activity, acting on paired donors, with incorporation or reduction of molecular oxygen
Q9S9J8_ARATH	AT1G65180.1	GO:0003676	nucleic acid binding
Q9S9J9_ARATH	AT1G65190.1	GO:0004674	protein serine/threonine kinase activity
Q9S9J9_ARATH	AT1G65190.1	GO:0005524	ATP binding
Q9S9L0_ARATH	AT5G28235.1	GO:0008234	cysteine-type peptidase activity
Q9S9L3_ARATH	AT5G28210.1	GO:0004484	mRNA guanylyltransferase activity
Q9S9L3_ARATH	AT5G28210.1	GO:0008138	protein tyrosine/serine/threonine phosphatase activity
Q9S9L3_ARATH	AT5G28210.1	GO:0004725	protein tyrosine phosphatase activity
Q9S9L3_ARATH	AT5G28210.1	GO:0004651	polynucleotide 5'-phosphatase activity
Q9S9L9_ARATH	AT1G16180.1	GO:0015194	L-serine transmembrane transporter activity
Q9S9N7_ARATH	AT1G15970.1	GO:0008725	DNA-3-methyladenine glycosylase activity
Q9S9P4_ARATH	AT1G30545.2	GO:0071164	RNA trimethylguanosine synthase activity
Q9S9T4_ARATH	AT4G05030.1	GO:0046914	transition metal ion binding
Q9S9U2_ARATH	AT5G27090.1	GO:0000987	proximal promoter sequence-specific DNA binding
Q9S9U2_ARATH	AT5G27090.1	GO:0003700	DNA-binding transcription factor activity
Q9S9U2_ARATH	AT5G27090.1	GO:0046983	protein dimerization activity
Q9S9U2_ARATH	AT5G27090.1	GO:0000982	transcription factor activity, RNA polymerase II proximal promoter sequence-specific DNA binding
Q9S9V5_ARATH	AT4G04650.1	GO:0003964	RNA-directed DNA polymerase activity
Q9SA19_ARATH	AT1G31240.1	GO:0046982	protein heterodimerization activity
Q9SA26_ARATH	AT1G16270.1	GO:0004712	protein serine/threonine/tyrosine kinase activity
Q9SA26_ARATH	AT1G16270.1	GO:0004672	protein kinase activity
Q9SA26_ARATH	AT1G16270.1	GO:0005524	ATP binding
Q9SA50_ARATH	AT1G16520.1	GO:0022857	transmembrane transporter activity
Q9SA95_ARATH	AT1G11800.1	GO:0004527	exonuclease activity
Q9SA95_ARATH	AT1G11800.1	GO:0046872	metal ion binding
Q9SA95_ARATH	AT1G11800.1	GO:0004519	endonuclease activity
Q9SAB7_ARATH	AT1G11600.1	GO:0020037	heme binding
Q9SAB7_ARATH	AT1G11600.1	GO:0005506	iron ion binding
Q9SAB7_ARATH	AT1G11600.1	GO:0016709	oxidoreductase activity, acting on paired donors, with incorporation or reduction of molecular oxygen, NAD(P)H as one donor, and incorporation of one atom of oxygen
Q9SAC5_ARATH	AT1G10770.1	GO:0030599	pectinesterase activity
Q9SAC5_ARATH	AT1G10770.1	GO:0046910	pectinesterase inhibitor activity
Q9SAC8_ARATH	AT1G10740.1	GO:0016787	hydrolase activity
Q9SAE0_ARATH	AT1G13050.1	GO:0016301	kinase activity
Q9SAE8_ARATH	AT1G13150.1	GO:0004497	monooxygenase activity
Q9SAE8_ARATH	AT1G13150.1	GO:0016705	oxidoreductase activity, acting on paired donors, with incorporation or reduction of molecular oxygen
Q9SAE8_ARATH	AT1G13150.1	GO:0020037	heme binding
Q9SAE8_ARATH	AT1G13150.1	GO:0005506	iron ion binding
Q9SAG6_ARATH	AT1G80940.1	GO:0016301	kinase activity
Q9SAG7_ARATH	AT1G80930.1	GO:0003723	RNA binding
Q9SAH6_ARATH	AT1G80850.1	GO:0008725	DNA-3-methyladenine glycosylase activity
Q9SAI7_ARATH	AT1G80710.1	GO:0003677	DNA binding
Q9SAJ2_ARATH	AT1G79570.1	GO:0005524	ATP binding
Q9SAJ2_ARATH	AT1G79570.1	GO:0004712	protein serine/threonine/tyrosine kinase activity
Q9SAJ2_ARATH	AT1G79570.1	GO:0004672	protein kinase activity
Q9SAU2_ARATH	AT5G61410.1	GO:0004750	ribulose-phosphate 3-epimerase activity
Q9SAU2_ARATH	AT5G61410.1	GO:0046872	metal ion binding
Q9SB32_ARATH	AT4G25310.1	GO:0046872	metal ion binding
Q9SB32_ARATH	AT4G25310.1	GO:0016491	oxidoreductase activity
Q9SB33_ARATH	AT4G25300.1	GO:0046872	metal ion binding
Q9SB33_ARATH	AT4G25300.1	GO:0016491	oxidoreductase activity
Q9SB59_ARATH	AT4G24640.1	GO:0004857	enzyme inhibitor activity
Q9SB70_ARATH	AT4G24760.1	GO:0016787	hydrolase activity
Q9SCJ5_ARATH	AT3G49645.2	GO:0050660	flavin adenine dinucleotide binding
Q9SCJ5_ARATH	AT3G49645.2	GO:0017150	tRNA dihydrouridine synthase activity
Q9SCN3_ARATH	AT3G53290.1	GO:0016705	oxidoreductase activity, acting on paired donors, with incorporation or reduction of molecular oxygen
Q9SCN3_ARATH	AT3G53290.1	GO:0020037	heme binding
Q9SCN3_ARATH	AT3G53290.1	GO:0004497	monooxygenase activity
Q9SCN3_ARATH	AT3G53290.1	GO:0005506	iron ion binding
Q9SCP7_ARATH	AT3G53140.1	GO:0008168	methyltransferase activity
Q9SCP7_ARATH	AT3G53140.1	GO:0008171	O-methyltransferase activity
Q9SCP7_ARATH	AT3G53140.1	GO:0008757	S-adenosylmethionine-dependent methyltransferase activity
Q9SCP7_ARATH	AT3G53140.1	GO:0046983	protein dimerization activity
Q9SCP7_ARATH	AT3G53140.1	GO:0008938	nicotinate N-methyltransferase activity
Q9SCQ4_ARATH	AT3G50720.1	GO:0004712	protein serine/threonine/tyrosine kinase activity
Q9SCQ4_ARATH	AT3G50720.1	GO:0004672	protein kinase activity
Q9SCQ4_ARATH	AT3G50720.1	GO:0005524	ATP binding
Q9SCT7_ARATH	AT3G51710.1	GO:0030246	carbohydrate binding
Q9SCT8_ARATH	AT3G51700.1	GO:0005524	ATP binding
Q9SCT8_ARATH	AT3G51700.1	GO:0003678	DNA helicase activity
Q9SCZ2_ARATH	AT3G51570.1	GO:0043531	ADP binding
Q9SCZ3_ARATH	AT3G51560.1	GO:0043531	ADP binding
Q9SD43_ARATH	AT3G51020.1	GO:0046914	transition metal ion binding
Q9SD45_ARATH	AT3G51000.1	GO:0003824	catalytic activity
Q9SD45_ARATH	AT3G51000.1	GO:0016787	hydrolase activity
Q9SD55_ARATH	AT3G47180.1	GO:0061630	ubiquitin protein ligase activity
Q9SD64_ARATH	AT3G47090.1	GO:0004674	protein serine/threonine kinase activity
Q9SD64_ARATH	AT3G47090.1	GO:0005524	ATP binding
Q9SD68_ARATH	AT3G47050.1	GO:0008422	beta-glucosidase activity
Q9SD73_ARATH	AT3G47000.1	GO:0008422	beta-glucosidase activity
Q9SD94_ARATH	AT5G07900.1	GO:0003727	single-stranded RNA binding
Q9SD94_ARATH	AT5G07900.1	GO:0003690	double-stranded DNA binding
Q9SD94_ARATH	AT5G07900.1	GO:0019843	rRNA binding
Q9SD97_ARATH	AT5G07870.1	GO:0016747	transferase activity, transferring acyl groups other than amino-acyl groups
Q9SD98_ARATH	AT5G07860.1	GO:0016747	transferase activity, transferring acyl groups other than amino-acyl groups
Q9SDA2_ARATH	AT5G07820.1	GO:0005516	calmodulin binding
Q9SF04_ARATH	AT3G11950.1	GO:0008270	zinc ion binding
Q9SF07_ARATH	AT3G11920.1	GO:0015035	protein disulfide oxidoreductase activity
Q9SF07_ARATH	AT3G11920.1	GO:0009055	electron transfer activity
Q9SF21_ARATH	AT3G11770.1	GO:0003676	nucleic acid binding
Q9SF21_ARATH	AT3G11770.1	GO:0008408	3'-5' exonuclease activity
Q9SF21_ARATH	AT3G11770.1	GO:0008310	single-stranded DNA 3'-5' exodeoxyribonuclease activity
Q9SF21_ARATH	AT3G11770.1	GO:0016740	transferase activity
Q9SF34_ARATH	AT3G09690.1	GO:0016787	hydrolase activity
Q9SF45_ARATH	AT3G09580.1	GO:0016491	oxidoreductase activity
Q9SF49_ARATH	AT3G09540.1	GO:0046872	metal ion binding
Q9SF49_ARATH	AT3G09540.1	GO:0030570	pectate lyase activity
Q9SF52_ARATH	AT3G09510.1	GO:0003964	RNA-directed DNA polymerase activity
Q9SF52_ARATH	AT3G09510.1	GO:0003676	nucleic acid binding
Q9SF87_ARATH	AT3G09850.1	GO:0003676	nucleic acid binding
Q9SFB4_ARATH	AT3G08000.1	GO:0003723	RNA binding
Q9SFD0_ARATH	AT3G07840.1	GO:0016829	lyase activity
Q9SFD0_ARATH	AT3G07840.1	GO:0004650	polygalacturonase activity
Q9SFD1_ARATH	AT3G07830.1	GO:0016829	lyase activity
Q9SFD1_ARATH	AT3G07830.1	GO:0004650	polygalacturonase activity
Q9SFD2_ARATH	AT3G07820.1	GO:0004650	polygalacturonase activity
Q9SFD2_ARATH	AT3G07820.1	GO:0016829	lyase activity
Q9SFE3_ARATH	AT1G21920.1	GO:0008168	methyltransferase activity
Q9SFE3_ARATH	AT1G21920.1	GO:0016301	kinase activity
Q9SFF1_ARATH	AT1G21860.1	GO:0005507	copper ion binding
Q9SFF1_ARATH	AT1G21860.1	GO:0016722	oxidoreductase activity, oxidizing metal ions
Q9SFF2_ARATH	AT1G21850.1	GO:0016722	oxidoreductase activity, oxidizing metal ions
Q9SFF2_ARATH	AT1G21850.1	GO:0005507	copper ion binding
Q9SFF8_ARATH	AT3G05940.1	GO:0005215	transporter activity
Q9SFT8_ARATH	AT3G07080.1	GO:0022857	transmembrane transporter activity
Q9SFU5_ARATH	AT3G07150.1	GO:0016874	ligase activity
Q9SFV0_ARATH	AT3G07200.1	GO:0061630	ubiquitin protein ligase activity
Q9SFV5_ARATH	AT3G07255.1	GO:0003723	RNA binding
Q9SG15_ARATH	AT3G49340.1	GO:0004197	cysteine-type endopeptidase activity
Q9SG17_ARATH	AT3G49320.1	GO:0016787	hydrolase activity
Q9SG63_ARATH	AT1G74430.1	GO:0043565	sequence-specific DNA binding
Q9SG63_ARATH	AT1G74430.1	GO:0000981	RNA polymerase II transcription factor activity, sequence-specific DNA binding
Q9SG63_ARATH	AT1G74430.1	GO:0044212	transcription regulatory region DNA binding
Q9SG63_ARATH	AT1G74430.1	GO:0003700	DNA-binding transcription factor activity
Q9SG63_ARATH	AT1G74430.1	GO:0001135	RNA polymerase II transcription factor recruiting activity
Q9SG82_ARATH	AT3G10760.1	GO:0003700	DNA-binding transcription factor activity
Q9SG82_ARATH	AT3G10760.1	GO:0003677	DNA binding
Q9SG83_ARATH	AT3G10770.1	GO:0003676	nucleic acid binding
Q9SG91_ARATH	AT3G10860.1	GO:0008121	ubiquinol-cytochrome-c reductase activity
Q9SGJ0_ARATH	AT3G01810.1	GO:0017056	structural constituent of nuclear pore
Q9SGP1_ARATH	AT1G28430.1	GO:0005506	iron ion binding
Q9SGP1_ARATH	AT1G28430.1	GO:0020037	heme binding
Q9SGP1_ARATH	AT1G28430.1	GO:0016709	oxidoreductase activity, acting on paired donors, with incorporation or reduction of molecular oxygen, NAD(P)H as one donor, and incorporation of one atom of oxygen
Q9SGP3_ARATH	AT1G28450.1	GO:0000977	RNA polymerase II regulatory region sequence-specific DNA binding
Q9SGP3_ARATH	AT1G28450.1	GO:0003700	DNA-binding transcription factor activity
Q9SGP3_ARATH	AT1G28450.1	GO:0046983	protein dimerization activity
Q9SGP4_ARATH	AT1G28460.1	GO:0046983	protein dimerization activity
Q9SGP4_ARATH	AT1G28460.1	GO:0000977	RNA polymerase II regulatory region sequence-specific DNA binding
Q9SGP4_ARATH	AT1G28460.1	GO:0003700	DNA-binding transcription factor activity
Q9SGR6_ARATH	AT1G76160.1	GO:0005507	copper ion binding
Q9SGR6_ARATH	AT1G76160.1	GO:0016722	oxidoreductase activity, oxidizing metal ions
Q9SGS1_ARATH	AT1G76120.1	GO:0003723	RNA binding
Q9SGS1_ARATH	AT1G76120.1	GO:0009982	pseudouridine synthase activity
Q9SGT7_ARATH	AT1G56110.1	GO:0030515	snoRNA binding
Q9SGU7_ARATH	AT1G64680.1	GO:0016853	isomerase activity
Q9SGV6_ARATH	AT1G64590.1	GO:0016491	oxidoreductase activity
Q9SGW5_ARATH	AT1G64500.1	GO:0009055	electron transfer activity
Q9SGW5_ARATH	AT1G64500.1	GO:0015035	protein disulfide oxidoreductase activity
Q9SGW6_ARATH	AT1G64490.1	GO:0003713	transcription coactivator activity
Q9SGX2_ARATH	AT1G10800.2	GO:0030171	voltage-gated proton channel activity
Q9SGZ6_ARATH	AT1G78040.1	GO:0004619	phosphoglycerate mutase activity
Q9SH17_ARATH	AT1G77830.1	GO:0061630	ubiquitin protein ligase activity
Q9SH38_ARATH	AT1G63540.1	GO:0003723	RNA binding
Q9SH38_ARATH	AT1G63540.1	GO:0008139	nuclear localization sequence binding
Q9SH38_ARATH	AT1G63540.1	GO:0017056	structural constituent of nuclear pore
Q9SH61_ARATH	AT1G64105.1	GO:0003677	DNA binding
Q9SH61_ARATH	AT1G64105.1	GO:0003700	DNA-binding transcription factor activity
Q9SHA0_ARATH	AT2G37870.1	GO:0005504	fatty acid binding
Q9SHG7_ARATH	AT1G17080.1	GO:0003723	RNA binding
Q9SHG7_ARATH	AT1G17080.1	GO:0003735	structural constituent of ribosome
Q9SHG8_ARATH	AT1G17100.1	GO:0020037	heme binding
Q9SHI0_ARATH	AT1G17210.1	GO:0008270	zinc ion binding
Q9SHI9_ARATH	AT1G06440.1	GO:0016787	hydrolase activity
Q9SHL5_ARATH	AT2G17530.1	GO:0005524	ATP binding
Q9SHL5_ARATH	AT2G17530.1	GO:0004674	protein serine/threonine kinase activity
Q9SHQ2_ARATH	AT1G28700.1	GO:0016740	transferase activity
Q9SHQ2_ARATH	AT1G28700.1	GO:0004519	endonuclease activity
Q9SHQ2_ARATH	AT1G28700.1	GO:0003723	RNA binding
Q9SHQ6_ARATH	AT1G28760.1	GO:0016787	hydrolase activity
Q9SHS2_ARATH	AT2G13440.1	GO:0050660	flavin adenine dinucleotide binding
Q9SHT7_ARATH	AT2G05370.1	GO:0003968	RNA-directed 5'-3' RNA polymerase activity
Q9SHT8_ARATH	AT2G05360.1	GO:0004842	ubiquitin-protein transferase activity
Q9SHU6_ARATH	AT2G15300.1	GO:0005524	ATP binding
Q9SHU6_ARATH	AT2G15300.1	GO:0004672	protein kinase activity
Q9SHU9_ARATH	AT2G15270.1	GO:0019901	protein kinase binding
Q9SHU9_ARATH	AT2G15270.1	GO:0003725	double-stranded RNA binding
Q9SHU9_ARATH	AT2G15270.1	GO:0004860	protein kinase inhibitor activity
Q9SHV6_ARATH	AT2G10450.1	GO:0019904	protein domain specific binding
Q9SI22_ARATH	AT2G05060.1	GO:0005524	ATP binding
Q9SI22_ARATH	AT2G05060.1	GO:0004674	protein serine/threonine kinase activity
Q9SI32_ARATH	AT2G04940.1	GO:0017128	phospholipid scramblase activity
Q9SI33_ARATH	AT2G04930.1	GO:0008420	RNA polymerase II CTD heptapeptide repeat phosphatase activity
Q9SI35_ARATH	AT2G04910.1	GO:0004553	hydrolase activity, hydrolyzing O-glycosyl compounds
Q9SI35_ARATH	AT2G04910.1	GO:0030247	polysaccharide binding
Q9SI49_ARATH	AT2G14100.1	GO:0005506	iron ion binding
Q9SI49_ARATH	AT2G14100.1	GO:0020037	heme binding
Q9SI49_ARATH	AT2G14100.1	GO:0016709	oxidoreductase activity, acting on paired donors, with incorporation or reduction of molecular oxygen, NAD(P)H as one donor, and incorporation of one atom of oxygen
Q9SI58_ARATH	AT2G03820.1	GO:0043023	ribosomal large subunit binding
Q9SI77_ARATH	AT1G62730.1	GO:0016740	transferase activity
Q9SI97_ARATH	AT2G28710.1	GO:0003700	DNA-binding transcription factor activity
Q9SI97_ARATH	AT2G28710.1	GO:0003676	nucleic acid binding
Q9SIB5_ARATH	AT2G28600.1	GO:0005524	ATP binding
Q9SIB5_ARATH	AT2G28600.1	GO:0003676	nucleic acid binding
Q9SIB5_ARATH	AT2G28600.1	GO:0004004	ATP-dependent RNA helicase activity
Q9SIB8_ARATH	AT2G05720.1	GO:0017070	U6 snRNA binding
Q9SIB8_ARATH	AT2G05720.1	GO:0030621	U4 snRNA binding
Q9SIE3_ARATH	AT2G22230.1	GO:0047450	crotonoyl-[acyl-carrier-protein] hydratase activity
Q9SIE3_ARATH	AT2G22230.1	GO:0019171	3-hydroxyacyl-[acyl-carrier-protein] dehydratase activity
Q9SIE8_ARATH	AT2G22160.1	GO:0008234	cysteine-type peptidase activity
Q9SIH3_ARATH	AT2G36110.1	GO:0016740	transferase activity
Q9SIH3_ARATH	AT2G36110.1	GO:0008408	3'-5' exonuclease activity
Q9SIH3_ARATH	AT2G36110.1	GO:0003676	nucleic acid binding
Q9SIJ1_ARATH	AT2G17170.1	GO:0005524	ATP binding
Q9SIJ1_ARATH	AT2G17170.1	GO:0004675	transmembrane receptor protein serine/threonine kinase activity
Q9SIJ7_ARATH	AT2G21630.1	GO:0008270	zinc ion binding
Q9SIK4_ARATH	AT2G21550.1	GO:0004146	dihydrofolate reductase activity
Q9SIK4_ARATH	AT2G21550.1	GO:0004799	thymidylate synthase activity
Q9SIL3_ARATH	AT2G20560.1	GO:0051082	unfolded protein binding
Q9SIL4_ARATH	AT2G20550.1	GO:0051082	unfolded protein binding
Q9SIN4_ARATH	AT2G42550.1	GO:0005524	ATP binding
Q9SIN4_ARATH	AT2G42550.1	GO:0004674	protein serine/threonine kinase activity
Q9SIV6_ARATH	AT2G16460.1	GO:0046872	metal ion binding
Q9SIZ5_ARATH	AT2G40260.1	GO:0003700	DNA-binding transcription factor activity
Q9SIZ5_ARATH	AT2G40260.1	GO:0003677	DNA binding
Q9SJ03_ARATH	AT2G21960.1	GO:0005524	ATP binding
Q9SJ03_ARATH	AT2G21960.1	GO:0004222	metalloendopeptidase activity
Q9SJ08_ARATH	AT2G21910.1	GO:0004497	monooxygenase activity
Q9SJ08_ARATH	AT2G21910.1	GO:0020037	heme binding
Q9SJ08_ARATH	AT2G21910.1	GO:0005506	iron ion binding
Q9SJ08_ARATH	AT2G21910.1	GO:0016705	oxidoreductase activity, acting on paired donors, with incorporation or reduction of molecular oxygen
Q9SJ13_ARATH	AT2G21860.1	GO:0016851	magnesium chelatase activity
Q9SJ16_ARATH	AT2G21830.1	GO:0046872	metal ion binding
Q9SJ35_ARATH	AT2G05260.1	GO:0016787	hydrolase activity
Q9SJ39_ARATH	AT2G05180.1	GO:0005506	iron ion binding
Q9SJ39_ARATH	AT2G05180.1	GO:0020037	heme binding
Q9SJ39_ARATH	AT2G05180.1	GO:0016709	oxidoreductase activity, acting on paired donors, with incorporation or reduction of molecular oxygen, NAD(P)H as one donor, and incorporation of one atom of oxygen
Q9SJ50_ARATH	AT2G36000.1	GO:0019843	rRNA binding
Q9SJ50_ARATH	AT2G36000.1	GO:0003690	double-stranded DNA binding
Q9SJ50_ARATH	AT2G36000.1	GO:0003727	single-stranded RNA binding
Q9SJ67_ARATH	AT2G35830.2	GO:0004848	ureidoglycolate hydrolase activity
Q9SJA3_ARATH	AT2G24620.1	GO:0004674	protein serine/threonine kinase activity
Q9SJB9_ARATH	AT2G04520.1	GO:0003743	translation initiation factor activity
Q9SJC5_ARATH	AT2G04440.1	GO:0016787	hydrolase activity
Q9SJC7_ARATH	AT2G04420.1	GO:0003676	nucleic acid binding
Q9SJC7_ARATH	AT2G04420.1	GO:0003964	RNA-directed DNA polymerase activity
Q9SJG1_ARATH	AT2G42980.1	GO:0004190	aspartic-type endopeptidase activity
Q9SJH2_ARATH	AT2G42850.1	GO:0016705	oxidoreductase activity, acting on paired donors, with incorporation or reduction of molecular oxygen
Q9SJH2_ARATH	AT2G42850.1	GO:0005506	iron ion binding
Q9SJH2_ARATH	AT2G42850.1	GO:0020037	heme binding
Q9SJH2_ARATH	AT2G42850.1	GO:0004497	monooxygenase activity
Q9SJH8_ARATH	AT2G42780.1	GO:0003746	translation elongation factor activity
Q9SJI1_ARATH	AT2G42750.1	GO:0009055	electron transfer activity
Q9SJI1_ARATH	AT2G42750.1	GO:0005506	iron ion binding
Q9SJJ0_ARATH	AT2G42660.1	GO:0003677	DNA binding
Q9SJJ0_ARATH	AT2G42660.1	GO:0003700	DNA-binding transcription factor activity
Q9SJJ2_ARATH	AT2G28010.1	GO:0004190	aspartic-type endopeptidase activity
Q9SJL4_ARATH	AT2G36930.1	GO:0043023	ribosomal large subunit binding
Q9SJL4_ARATH	AT2G36930.1	GO:0003676	nucleic acid binding
Q9SJL4_ARATH	AT2G36930.1	GO:0008270	zinc ion binding
Q9SJM9_ARATH	AT2G36290.1	GO:0016787	hydrolase activity
Q9SJN7_ARATH	AT2G15450.1	GO:0016829	lyase activity
Q9SJN7_ARATH	AT2G15450.1	GO:0004650	polygalacturonase activity
Q9SJP0_ARATH	AT3G32380.1	GO:0003676	nucleic acid binding
Q9SJP0_ARATH	AT3G32380.1	GO:0004523	RNA-DNA hybrid ribonuclease activity
Q9SJP5_ARATH	AT2G15360.1	GO:0016757	transferase activity, transferring glycosyl groups
Q9SJQ0_ARATH	AT2G36580.1	GO:0004743	pyruvate kinase activity
Q9SJQ0_ARATH	AT2G36580.1	GO:0030955	potassium ion binding
Q9SJQ0_ARATH	AT2G36580.1	GO:0000287	magnesium ion binding
Q9SJQ0_ARATH	AT2G36580.1	GO:0016301	kinase activity
Q9SJQ2_ARATH	AT2G36560.1	GO:0003677	DNA binding
Q9SJQ4_ARATH	AT2G36540.1	GO:0004721	phosphoprotein phosphatase activity
Q9SJT4_ARATH	AT2G21440.1	GO:0003723	RNA binding
Q9SJT6_ARATH	AT2G21420.1	GO:0046872	metal ion binding
Q9SJT6_ARATH	AT2G21420.1	GO:0061630	ubiquitin protein ligase activity
Q9SJT6_ARATH	AT2G21420.1	GO:0031624	ubiquitin conjugating enzyme binding
Q9SJV1_ARATH	AT2G21260.1	GO:0016491	oxidoreductase activity
Q9SJV2_ARATH	AT2G21250.1	GO:0016491	oxidoreductase activity
Q9SJV7_ARATH	AT2G01090.1	GO:0008121	ubiquinol-cytochrome-c reductase activity
Q9SJW7_ARATH	AT2G31290.1	GO:0016787	hydrolase activity
Q9SJZ0_ARATH	AT2G22440.1	GO:0003964	RNA-directed DNA polymerase activity
Q9SK10_ARATH	AT2G28480.1	GO:0003723	RNA binding
Q9SK34_ARATH	AT2G24990.1	GO:0005524	ATP binding
Q9SK34_ARATH	AT2G24990.1	GO:0004674	protein serine/threonine kinase activity
Q9SK36_ARATH	AT2G24970.1	GO:0008017	microtubule binding
Q9SK37_ARATH	AT2G24960.1	GO:0003677	DNA binding
Q9SK61_ARATH	AT2G20410.1	GO:0003713	transcription coactivator activity
Q9SK84_ARATH	AT1G22410.1	GO:0003849	3-deoxy-7-phosphoheptulonate synthase activity
Q9SK90_ARATH	AT1G22480.1	GO:0009055	electron transfer activity
Q9SKA3_ARATH	AT1G22610.1	GO:0016757	transferase activity, transferring glycosyl groups
Q9SKA8_ARATH	AT2G31920.1	GO:0008017	microtubule binding
Q9SKA8_ARATH	AT2G31920.1	GO:0003746	translation elongation factor activity
Q9SKD4_ARATH	AT2G46460.1	GO:0003676	nucleic acid binding
Q9SKD4_ARATH	AT2G46460.1	GO:0016740	transferase activity
Q9SKD8_ARATH	AT2G46420.1	GO:0004386	helicase activity
Q9SKF0_ARATH	AT2G13290.1	GO:0003830	beta-1,4-mannosylglycoprotein 4-beta-N-acetylglucosaminyltransferase activity
Q9SKF8_ARATH	AT2G12940.1	GO:0003700	DNA-binding transcription factor activity
Q9SKG1_ARATH	AT2G12900.1	GO:0003700	DNA-binding transcription factor activity
Q9SKG2_ARATH	AT2G12880.1	GO:0003676	nucleic acid binding
Q9SKG2_ARATH	AT2G12880.1	GO:0008270	zinc ion binding
Q9SKH1_ARATH	AT2G13720.1	GO:0003677	DNA binding
Q9SKH1_ARATH	AT2G13720.1	GO:0005524	ATP binding
Q9SKH1_ARATH	AT2G13720.1	GO:0003918	DNA topoisomerase type II (ATP-hydrolyzing) activity
Q9SKI3_ARATH	AT2G06520.1	GO:0019904	protein domain specific binding
Q9SKI5_ARATH	AT2G06500.1	GO:0046983	protein dimerization activity
Q9SKI5_ARATH	AT2G06500.1	GO:0000981	RNA polymerase II transcription factor activity, sequence-specific DNA binding
Q9SKI5_ARATH	AT2G06500.1	GO:0003677	DNA binding
Q9SKJ6_ARATH	AT2G25530.1	GO:0005524	ATP binding
Q9SKJ9_ARATH	AT2G25500.1	GO:0047429	nucleoside-triphosphate diphosphatase activity
Q9SKL2_ARATH	AT2G25360.1	GO:0046872	metal ion binding
Q9SKL2_ARATH	AT2G25360.1	GO:0031624	ubiquitin conjugating enzyme binding
Q9SKL2_ARATH	AT2G25360.1	GO:0061630	ubiquitin protein ligase activity
Q9SKM0_ARATH	AT2G15180.1	GO:0003676	nucleic acid binding
Q9SKM0_ARATH	AT2G15180.1	GO:0008270	zinc ion binding
Q9SKM8_ARATH	AT2G28420.1	GO:0016829	lyase activity
Q9SKP4_ARATH	AT2G21190.1	GO:0046923	ER retention sequence binding
Q9SKR5_ARATH	AT2G20960.1	GO:0003682	chromatin binding
Q9SKU8_ARATH	AT2G20690.1	GO:0004746	riboflavin synthase activity
Q9SKY5_ARATH	AT2G32150.1	GO:0016787	hydrolase activity
Q9SKZ0_ARATH	AT2G32090.1	GO:0016829	lyase activity
Q9SL28_ARATH	AT2G28270.1	GO:0004791	thioredoxin-disulfide reductase activity
Q9SL33_ARATH	AT2G28225.1	GO:0004190	aspartic-type endopeptidase activity
Q9SL54_ARATH	AT2G13150.1	GO:0003700	DNA-binding transcription factor activity
Q9SLC0_ARATH	AT2G42390.1	GO:0016301	kinase activity
Q9SLC7_ARATH	AT2G42320.1	GO:0017056	structural constituent of nuclear pore
Q9SLD0_ARATH	AT2G42290.1	GO:0005524	ATP binding
Q9SLD0_ARATH	AT2G42290.1	GO:0004672	protein kinase activity
Q9SLF5_ARATH	AT2G16620.1	GO:0016301	kinase activity
Q9SLH1_ARATH	AT2G26960.1	GO:0043565	sequence-specific DNA binding
Q9SLH1_ARATH	AT2G26960.1	GO:0044212	transcription regulatory region DNA binding
Q9SLH1_ARATH	AT2G26960.1	GO:0000981	RNA polymerase II transcription factor activity, sequence-specific DNA binding
Q9SLH1_ARATH	AT2G26960.1	GO:0001135	RNA polymerase II transcription factor recruiting activity
Q9SLH1_ARATH	AT2G26960.1	GO:0003700	DNA-binding transcription factor activity
Q9SLI4_ARATH	AT1G54500.1	GO:0005506	iron ion binding
Q9SLI4_ARATH	AT1G54500.1	GO:0003995	acyl-CoA dehydrogenase activity
Q9SLI4_ARATH	AT1G54500.1	GO:0050660	flavin adenine dinucleotide binding
Q9SLM4_ARATH	AT2G40980.1	GO:0016301	kinase activity
Q9SLN0_ARATH	AT2G39630.1	GO:0016740	transferase activity
Q9SLU9_ARATH	AT1G58350.1	GO:0052689	carboxylic ester hydrolase activity
Q9SLV1_ARATH	AT1G58330.1	GO:0043565	sequence-specific DNA binding
Q9SMM7_ARATH	AT3G48720.1	GO:0016747	transferase activity, transferring acyl groups other than amino-acyl groups
Q9SMM7_ARATH	AT3G48720.1	GO:0050734	hydroxycinnamoyltransferase activity
Q9SMM8_ARATH	AT3G48710.1	GO:0003682	chromatin binding
Q9SMM8_ARATH	AT3G48710.1	GO:0042393	histone binding
Q9SMR5_ARATH	AT4G39880.1	GO:0003723	RNA binding
Q9SMR5_ARATH	AT4G39880.1	GO:0003735	structural constituent of ribosome
Q9SMT1_ARATH	AT3G48920.1	GO:0000981	RNA polymerase II transcription factor activity, sequence-specific DNA binding
Q9SMT1_ARATH	AT3G48920.1	GO:0003700	DNA-binding transcription factor activity
Q9SMT1_ARATH	AT3G48920.1	GO:0043565	sequence-specific DNA binding
Q9SMT1_ARATH	AT3G48920.1	GO:0001135	RNA polymerase II transcription factor recruiting activity
Q9SMT1_ARATH	AT3G48920.1	GO:0044212	transcription regulatory region DNA binding
Q9SMT3_ARATH	AT3G48950.1	GO:0004650	polygalacturonase activity
Q9SMT3_ARATH	AT3G48950.1	GO:0016829	lyase activity
Q9SMT6_ARATH	AT3G48980.2	GO:0046527	glucosyltransferase activity
Q9SMU2_ARATH	AT3G49050.1	GO:0016787	hydrolase activity
Q9SMU9_ARATH	AT3G49130.1	GO:0003723	RNA binding
Q9SMW3_ARATH	AT1G55560.1	GO:0005507	copper ion binding
Q9SMW3_ARATH	AT1G55560.1	GO:0016722	oxidoreductase activity, oxidizing metal ions
Q9SMX4_ARATH	AT2G34520.1	GO:0003735	structural constituent of ribosome
Q9SN13_ARATH	AT3G50050.1	GO:0004190	aspartic-type endopeptidase activity
Q9SN16_ARATH	AT3G50020.1	GO:0004867	serine-type endopeptidase inhibitor activity
Q9SN16_ARATH	AT3G50020.1	GO:0008233	peptidase activity
Q9SN24_ARATH	AT3G49930.1	GO:0044212	transcription regulatory region DNA binding
Q9SN24_ARATH	AT3G49930.1	GO:0003700	DNA-binding transcription factor activity
Q9SN24_ARATH	AT3G49930.1	GO:0043565	sequence-specific DNA binding
Q9SN25_ARATH	AT4G10200.1	GO:0046983	protein dimerization activity
Q9SN25_ARATH	AT4G10200.1	GO:0000981	RNA polymerase II transcription factor activity, sequence-specific DNA binding
Q9SN25_ARATH	AT4G10200.1	GO:0003677	DNA binding
Q9SN71_ARATH	AT3G47670.1	GO:0004857	enzyme inhibitor activity
Q9SN75_ARATH	AT3G47630.2	GO:0004605	phosphatidate cytidylyltransferase activity
Q9SN77_ARATH	AT3G47610.1	GO:0008270	zinc ion binding
Q9SN77_ARATH	AT3G47610.1	GO:0003713	transcription coactivator activity
Q9SN79_ARATH	AT3G47590.1	GO:0016787	hydrolase activity
Q9SN80_ARATH	AT3G47580.1	GO:0005524	ATP binding
Q9SN80_ARATH	AT3G47580.1	GO:0004674	protein serine/threonine kinase activity
Q9SN83_ARATH	AT3G47550.3	GO:0008270	zinc ion binding
Q9SN88_ARATH	AT3G47490.4	GO:0003676	nucleic acid binding
Q9SN88_ARATH	AT3G47490.4	GO:0004519	endonuclease activity
Q9SN93_ARATH	AT3G46470.1	GO:0003676	nucleic acid binding
Q9SN97_ARATH	AT3G46420.1	GO:0005524	ATP binding
Q9SN97_ARATH	AT3G46420.1	GO:0004672	protein kinase activity
Q9SNA0_ARATH	AT3G46370.1	GO:0004672	protein kinase activity
Q9SNA0_ARATH	AT3G46370.1	GO:0005524	ATP binding
Q9SNC1_ARATH	AT3G46570.1	GO:0030247	polysaccharide binding
Q9SNC1_ARATH	AT3G46570.1	GO:0004553	hydrolase activity, hydrolyzing O-glycosyl compounds
Q9SND6_ARATH	AT3G50310.1	GO:0004708	MAP kinase kinase activity
Q9SND6_ARATH	AT3G50310.1	GO:0004672	protein kinase activity
Q9SND6_ARATH	AT3G50310.1	GO:0004674	protein serine/threonine kinase activity
Q9SND6_ARATH	AT3G50310.1	GO:0019901	protein kinase binding
Q9SND6_ARATH	AT3G50310.1	GO:0005524	ATP binding
Q9SNE0_ARATH	AT3G50270.1	GO:0016747	transferase activity, transferring acyl groups other than amino-acyl groups
Q9SNE4_ARATH	AT3G50230.2	GO:0004672	protein kinase activity
Q9SNE4_ARATH	AT3G50230.2	GO:0005524	ATP binding
Q9SNW9_ARATH	AT5G62320.1	GO:0000981	RNA polymerase II transcription factor activity, sequence-specific DNA binding
Q9SNW9_ARATH	AT5G62320.1	GO:0043565	sequence-specific DNA binding
Q9SNW9_ARATH	AT5G62320.1	GO:0001135	RNA polymerase II transcription factor recruiting activity
Q9SNW9_ARATH	AT5G62320.1	GO:0003700	DNA-binding transcription factor activity
Q9SNW9_ARATH	AT5G62320.1	GO:0044212	transcription regulatory region DNA binding
Q9SPG1_ARATH	AT4G12350.1	GO:0001135	RNA polymerase II transcription factor recruiting activity
Q9SPG1_ARATH	AT4G12350.1	GO:0000981	RNA polymerase II transcription factor activity, sequence-specific DNA binding
Q9SPG1_ARATH	AT4G12350.1	GO:0043565	sequence-specific DNA binding
Q9SPG1_ARATH	AT4G12350.1	GO:0003700	DNA-binding transcription factor activity
Q9SPG1_ARATH	AT4G12350.1	GO:0044212	transcription regulatory region DNA binding
Q9SPG4_ARATH	AT5G39700.1	GO:0000981	RNA polymerase II transcription factor activity, sequence-specific DNA binding
Q9SPG4_ARATH	AT5G39700.1	GO:0044212	transcription regulatory region DNA binding
Q9SPG4_ARATH	AT5G39700.1	GO:0003700	DNA-binding transcription factor activity
Q9SPG4_ARATH	AT5G39700.1	GO:0001135	RNA polymerase II transcription factor recruiting activity
Q9SPG4_ARATH	AT5G39700.1	GO:0043565	sequence-specific DNA binding
Q9SPG6_ARATH	AT5G54230.1	GO:0044212	transcription regulatory region DNA binding
Q9SPG6_ARATH	AT5G54230.1	GO:0043565	sequence-specific DNA binding
Q9SPG6_ARATH	AT5G54230.1	GO:0000981	RNA polymerase II transcription factor activity, sequence-specific DNA binding
Q9SPG6_ARATH	AT5G54230.1	GO:0003700	DNA-binding transcription factor activity
Q9SPG6_ARATH	AT5G54230.1	GO:0001135	RNA polymerase II transcription factor recruiting activity
Q9SPG7_ARATH	AT5G16600.1	GO:0001135	RNA polymerase II transcription factor recruiting activity
Q9SPG7_ARATH	AT5G16600.1	GO:0044212	transcription regulatory region DNA binding
Q9SPG7_ARATH	AT5G16600.1	GO:0003700	DNA-binding transcription factor activity
Q9SPG7_ARATH	AT5G16600.1	GO:0000981	RNA polymerase II transcription factor activity, sequence-specific DNA binding
Q9SPG7_ARATH	AT5G16600.1	GO:0043565	sequence-specific DNA binding
Q9SPH0_ARATH	AT5G40430.1	GO:0001135	RNA polymerase II transcription factor recruiting activity
Q9SPH0_ARATH	AT5G40430.1	GO:0044212	transcription regulatory region DNA binding
Q9SPH0_ARATH	AT5G40430.1	GO:0003700	DNA-binding transcription factor activity
Q9SPH0_ARATH	AT5G40430.1	GO:0000981	RNA polymerase II transcription factor activity, sequence-specific DNA binding
Q9SPH0_ARATH	AT5G40430.1	GO:0043565	sequence-specific DNA binding
Q9SQN9_ARATH	AT1G79800.1	GO:0009055	electron transfer activity
Q9SQQ7_ARATH	AT3G04050.1	GO:0030955	potassium ion binding
Q9SQQ7_ARATH	AT3G04050.1	GO:0004743	pyruvate kinase activity
Q9SQQ7_ARATH	AT3G04050.1	GO:0016301	kinase activity
Q9SQQ7_ARATH	AT3G04050.1	GO:0000287	magnesium ion binding
Q9SQR1_ARATH	AT3G04010.1	GO:0030247	polysaccharide binding
Q9SQR1_ARATH	AT3G04010.1	GO:0004553	hydrolase activity, hydrolyzing O-glycosyl compounds
Q9SQR8_ARATH	AT3G03940.1	GO:0004672	protein kinase activity
Q9SQR8_ARATH	AT3G03940.1	GO:0005524	ATP binding
Q9SQR8_ARATH	AT3G03940.1	GO:0003677	DNA binding
Q9SQR8_ARATH	AT3G03940.1	GO:0004674	protein serine/threonine kinase activity
Q9SQT5_ARATH	AT3G06320.1	GO:0003735	structural constituent of ribosome
Q9SQT5_ARATH	AT5G18790.1	GO:0003735	structural constituent of ribosome
Q9SQT6_ARATH	AT3G06330.1	GO:0004842	ubiquitin-protein transferase activity
Q9SQT6_ARATH	AT3G06330.1	GO:0008270	zinc ion binding
Q9SQU9_ARATH	AT3G06460.1	GO:0009922	fatty acid elongase activity
Q9SQV0_ARATH	AT3G06470.1	GO:0009922	fatty acid elongase activity
Q9SQY6_ARATH	AT3G10560.1	GO:0004497	monooxygenase activity
Q9SQY6_ARATH	AT3G10560.1	GO:0020037	heme binding
Q9SQY6_ARATH	AT3G10560.1	GO:0016705	oxidoreductase activity, acting on paired donors, with incorporation or reduction of molecular oxygen
Q9SQY6_ARATH	AT3G10560.1	GO:0052722	fatty acid in-chain hydroxylase activity
Q9SQY6_ARATH	AT3G10560.1	GO:0016709	oxidoreductase activity, acting on paired donors, with incorporation or reduction of molecular oxygen, NAD(P)H as one donor, and incorporation of one atom of oxygen
Q9SQY6_ARATH	AT3G10560.1	GO:0005506	iron ion binding
Q9SQY7_ARATH	AT3G10570.1	GO:0005506	iron ion binding
Q9SQY7_ARATH	AT3G10570.1	GO:0020037	heme binding
Q9SQY7_ARATH	AT3G10570.1	GO:0004497	monooxygenase activity
Q9SQY7_ARATH	AT3G10570.1	GO:0052722	fatty acid in-chain hydroxylase activity
Q9SQY7_ARATH	AT3G10570.1	GO:0016705	oxidoreductase activity, acting on paired donors, with incorporation or reduction of molecular oxygen
Q9SQY7_ARATH	AT3G10570.1	GO:0016709	oxidoreductase activity, acting on paired donors, with incorporation or reduction of molecular oxygen, NAD(P)H as one donor, and incorporation of one atom of oxygen
Q9SQY8_ARATH	AT3G10580.1	GO:0003677	DNA binding
Q9SQY8_ARATH	AT3G10580.1	GO:0003700	DNA-binding transcription factor activity
Q9SQY9_ARATH	AT3G10590.1	GO:0003677	DNA binding
Q9SQY9_ARATH	AT3G10590.1	GO:0003700	DNA-binding transcription factor activity
Q9SR12_ARATH	AT3G04620.1	GO:0003676	nucleic acid binding
Q9SR62_ARATH	AT3G09970.1	GO:0004725	protein tyrosine phosphatase activity
Q9SR62_ARATH	AT3G09970.1	GO:0016787	hydrolase activity
Q9SR91_ARATH	AT3G08910.1	GO:0051082	unfolded protein binding
Q9SRB0_ARATH	AT1G63910.1	GO:0003700	DNA-binding transcription factor activity
Q9SRB0_ARATH	AT1G63910.1	GO:0043565	sequence-specific DNA binding
Q9SRB0_ARATH	AT1G63910.1	GO:0000981	RNA polymerase II transcription factor activity, sequence-specific DNA binding
Q9SRB0_ARATH	AT1G63910.1	GO:0001135	RNA polymerase II transcription factor recruiting activity
Q9SRB0_ARATH	AT1G63910.1	GO:0044212	transcription regulatory region DNA binding
Q9SRE1_ARATH	AT1G76720.2	GO:0003924	GTPase activity
Q9SRE1_ARATH	AT1G76720.2	GO:0003743	translation initiation factor activity
Q9SRE1_ARATH	AT1G76720.2	GO:0005525	GTP binding
Q9SRN4_ARATH	AT3G11600.1	GO:0016874	ligase activity
Q9SRP6_ARATH	AT3G03420.1	GO:0004222	metalloendopeptidase activity
Q9SRP6_ARATH	AT3G03420.1	GO:0046872	metal ion binding
Q9SRQ4_ARATH	AT3G03500.1	GO:0016888	endodeoxyribonuclease activity, producing 5'-phosphomonoesters
Q9SRR8_ARATH	AT3G07480.1	GO:0009055	electron transfer activity
Q9SRR8_ARATH	AT3G07480.1	GO:0051536	iron-sulfur cluster binding
Q9SRS1_ARATH	AT3G07450.1	GO:0005504	fatty acid binding
Q9SRS6_ARATH	AT3G07400.1	GO:0016787	hydrolase activity
Q9SRS8_ARATH	AT3G07380.1	GO:0016740	transferase activity
Q9SRT1_ARATH	AT3G07350.1	GO:0005524	ATP binding
Q9SRT4_ARATH	AT3G07320.1	GO:0030247	polysaccharide binding
Q9SRT4_ARATH	AT3G07320.1	GO:0004553	hydrolase activity, hydrolyzing O-glycosyl compounds
Q9SRU3_ARATH	AT3G02270.1	GO:0003743	translation initiation factor activity
Q9SRU3_ARATH	AT3G02270.1	GO:0016779	nucleotidyltransferase activity
Q9SRZ7_ARATH	AT1G65920.1	GO:0046872	metal ion binding
Q9SRZ8_ARATH	AT1G65910.1	GO:0003700	DNA-binding transcription factor activity
Q9SRZ8_ARATH	AT1G65910.1	GO:0003677	DNA binding
Q9SS43_ARATH	AT3G10320.1	GO:0047517	1,4-beta-D-xylan synthase activity
Q9SS53_ARATH	AT1G65070.2	GO:0004519	endonuclease activity
Q9SS53_ARATH	AT1G65070.2	GO:0008094	DNA-dependent ATPase activity
Q9SS53_ARATH	AT1G65070.2	GO:0030983	mismatched DNA binding
Q9SS53_ARATH	AT1G65070.2	GO:0003684	damaged DNA binding
Q9SS53_ARATH	AT1G65070.2	GO:0005524	ATP binding
Q9SS65_ARATH	AT3G03650.1	GO:0016757	transferase activity, transferring glycosyl groups
Q9SS68_ARATH	AT3G03680.1	GO:0016757	transferase activity, transferring glycosyl groups
Q9SS69_ARATH	AT3G03690.1	GO:0008375	acetylglucosaminyltransferase activity
Q9SS89_ARATH	AT3G01660.1	GO:0008168	methyltransferase activity
Q9SS93_ARATH	AT3G01620.1	GO:0003830	beta-1,4-mannosylglycoprotein 4-beta-N-acetylglucosaminyltransferase activity
Q9SS96_ARATH	AT3G01590.1	GO:0030246	carbohydrate binding
Q9SS96_ARATH	AT3G01590.1	GO:0047938	glucose-6-phosphate 1-epimerase activity
Q9SSA4_ARATH	AT3G01490.1	GO:0004672	protein kinase activity
Q9SSA4_ARATH	AT3G01490.1	GO:0005524	ATP binding
Q9SSA4_ARATH	AT3G01490.1	GO:0004712	protein serine/threonine/tyrosine kinase activity
Q9SSC0_ARATH	AT1G80190.5	GO:0043138	3'-5' DNA helicase activity
Q9SSL0_ARATH	AT1G70820.1	GO:0016868	intramolecular transferase activity, phosphotransferases
Q9SSM0_ARATH	AT1G73066.1	GO:0016301	kinase activity
Q9SSN1_ARATH	AT1G72950.1	GO:0043531	ADP binding
Q9SSN2_ARATH	AT1G72940.1	GO:0043531	ADP binding
Q9SSN5_ARATH	AT1G72910.1	GO:0043531	ADP binding
Q9SSN6_ARATH	AT1G72900.1	GO:0043531	ADP binding
Q9SSN9_ARATH	AT1G72870.1	GO:0043531	ADP binding
Q9SSP1_ARATH	AT1G72850.1	GO:0043531	ADP binding
Q9SSP4_ARATH	AT1G72820.1	GO:0022857	transmembrane transporter activity
Q9SSP6_ARATH	AT1G52420.1	GO:0016757	transferase activity, transferring glycosyl groups
Q9SSP7_ARATH	AT1G52430.1	GO:0036459	thiol-dependent ubiquitinyl hydrolase activity
Q9SSP8_ARATH	AT1G52440.1	GO:0008474	palmitoyl-(protein) hydrolase activity
Q9SSP8_ARATH	AT1G52440.1	GO:0052689	carboxylic ester hydrolase activity
Q9SSP9_ARATH	AT1G52450.1	GO:0036459	thiol-dependent ubiquitinyl hydrolase activity
Q9SSQ0_ARATH	AT1G52460.1	GO:0008474	palmitoyl-(protein) hydrolase activity
Q9SSQ0_ARATH	AT1G52460.1	GO:0052689	carboxylic ester hydrolase activity
Q9SSQ1_ARATH	AT1G52470.1	GO:0052689	carboxylic ester hydrolase activity
Q9SSQ1_ARATH	AT1G52470.1	GO:0008474	palmitoyl-(protein) hydrolase activity
Q9SSR2_ARATH	AT1G52600.1	GO:0008233	peptidase activity
Q9SST2_ARATH	AT4G09620.1	GO:0003690	double-stranded DNA binding
Q9STE9_ARATH	AT3G46750.1	GO:0016301	kinase activity
Q9STF4_ARATH	AT3G46800.1	GO:0046872	metal ion binding
Q9STF8_ARATH	AT3G46860.1	GO:0008233	peptidase activity
Q9STF8_ARATH	AT3G46860.1	GO:0004867	serine-type endopeptidase inhibitor activity
Q9STG7_ARATH	AT3G46950.1	GO:0003727	single-stranded RNA binding
Q9STG7_ARATH	AT3G46950.1	GO:0019843	rRNA binding
Q9STG7_ARATH	AT3G46950.1	GO:0003690	double-stranded DNA binding
Q9STH2_ARATH	AT4G12390.1	GO:0004857	enzyme inhibitor activity
Q9STH7_ARATH	AT4G12340.1	GO:0005507	copper ion binding
Q9STH8_ARATH	AT4G12330.1	GO:0005506	iron ion binding
Q9STH8_ARATH	AT4G12330.1	GO:0016709	oxidoreductase activity, acting on paired donors, with incorporation or reduction of molecular oxygen, NAD(P)H as one donor, and incorporation of one atom of oxygen
Q9STH8_ARATH	AT4G12330.1	GO:0020037	heme binding
Q9STI0_ARATH	AT4G12310.1	GO:0020037	heme binding
Q9STI0_ARATH	AT4G12310.1	GO:0016709	oxidoreductase activity, acting on paired donors, with incorporation or reduction of molecular oxygen, NAD(P)H as one donor, and incorporation of one atom of oxygen
Q9STI0_ARATH	AT4G12310.1	GO:0005506	iron ion binding
Q9STI1_ARATH	AT4G12300.1	GO:0020037	heme binding
Q9STI1_ARATH	AT4G12300.1	GO:0016709	oxidoreductase activity, acting on paired donors, with incorporation or reduction of molecular oxygen, NAD(P)H as one donor, and incorporation of one atom of oxygen
Q9STI1_ARATH	AT4G12300.1	GO:0005506	iron ion binding
Q9STI4_ARATH	AT4G12270.1	GO:0005507	copper ion binding
Q9STI4_ARATH	AT4G12270.1	GO:0008131	primary amine oxidase activity
Q9STI4_ARATH	AT4G12270.1	GO:0048038	quinone binding
Q9STI7_ARATH	AT4G12240.1	GO:0003700	DNA-binding transcription factor activity
Q9STI7_ARATH	AT4G12240.1	GO:0003676	nucleic acid binding
Q9STI8_ARATH	AT4G12230.1	GO:0016787	hydrolase activity
Q9STJ0_ARATH	AT4G12210.1	GO:0061630	ubiquitin protein ligase activity
Q9STJ4_ARATH	AT4G12170.1	GO:0004791	thioredoxin-disulfide reductase activity
Q9STJ4_ARATH	AT4G12170.1	GO:0047134	protein-disulfide reductase activity
Q9STJ4_ARATH	AT4G12170.1	GO:0015035	protein disulfide oxidoreductase activity
Q9STJ4_ARATH	AT4G12170.1	GO:0016671	oxidoreductase activity, acting on a sulfur group of donors, disulfide as acceptor
Q9STM1_ARATH	AT3G48410.2	GO:0016787	hydrolase activity
Q9STM7_ARATH	AT4G08410.1	GO:0005199	structural constituent of cell wall
Q9STM8_ARATH	AT4G08400.1	GO:0005199	structural constituent of cell wall
Q9STN1_ARATH	AT4G08370.1	GO:0005199	structural constituent of cell wall
Q9STP1_ARATH	AT4G27850.1	GO:0005384	manganese ion transmembrane transporter activity
Q9STP1_ARATH	AT4G27850.1	GO:0005381	iron ion transmembrane transporter activity
Q9STR3_ARATH	AT4G26210.1	GO:0015078	proton transmembrane transporter activity
Q9STS0_ARATH	AT3G48180.1	GO:0016740	transferase activity
Q9STT3_ARATH	AT3G47800.1	GO:0004034	aldose 1-epimerase activity
Q9STT3_ARATH	AT3G47800.1	GO:0030246	carbohydrate binding
Q9STV1_ARATH	AT4G24430.1	GO:0016829	lyase activity
Q9STV1_ARATH	AT4G24430.1	GO:0030246	carbohydrate binding
Q9STW1_ARATH	AT4G24330.1	GO:0005509	calcium ion binding
Q9STW2_ARATH	AT4G24320.1	GO:0016787	hydrolase activity
Q9STZ8_ARATH	AT4G12880.1	GO:0009055	electron transfer activity
Q9SU32_ARATH	AT4G12530.1	GO:0008233	peptidase activity
Q9SU57_ARATH	AT3G47940.1	GO:0051082	unfolded protein binding
Q9SU80_ARATH	AT4G29710.1	GO:0003824	catalytic activity
Q9SU81_ARATH	AT4G29700.1	GO:0035529	NADH pyrophosphatase activity
Q9SU82_ARATH	AT4G29690.1	GO:0035529	NADH pyrophosphatase activity
Q9SU83_ARATH	AT4G29680.1	GO:0035529	NADH pyrophosphatase activity
Q9SU88_ARATH	AT4G29590.1	GO:0008168	methyltransferase activity
Q9SU98_ARATH	AT4G26660.1	GO:0003777	microtubule motor activity
Q9SU98_ARATH	AT4G26660.1	GO:0016887	ATPase activity
Q9SUA1_ARATH	AT4G26630.1	GO:0003682	chromatin binding
Q9SUA1_ARATH	AT4G26630.1	GO:0042393	histone binding
Q9SUD0_ARATH	AT4G28090.1	GO:0016722	oxidoreductase activity, oxidizing metal ions
Q9SUD0_ARATH	AT4G28090.1	GO:0005507	copper ion binding
Q9SUE9_ARATH	AT4G08310.1	GO:0016874	ligase activity
Q9SUF3_ARATH	AT4G08270.1	GO:0016740	transferase activity
Q9SUF6_ARATH	AT4G08240.1	GO:0008168	methyltransferase activity
Q9SUG1_ARATH	AT4G08190.1	GO:0005525	GTP binding
Q9SUG1_ARATH	AT4G08190.1	GO:0003924	GTPase activity
Q9SUG8_ARATH	AT4G30780.1	GO:0004386	helicase activity
Q9SUH8_ARATH	AT4G30680.1	GO:0003743	translation initiation factor activity
Q9SUJ6_ARATH	AT5G54840.1	GO:0003924	GTPase activity
Q9SUJ6_ARATH	AT5G54840.1	GO:0005525	GTP binding
Q9SUM7_ARATH	AT4G20520.1	GO:0003964	RNA-directed DNA polymerase activity
Q9SUN5_ARATH	AT4G20440.1	GO:0003723	RNA binding
Q9SUP1_ARATH	AT4G20350.2	GO:0051213	dioxygenase activity
Q9SUP1_ARATH	AT4G20350.2	GO:0008198	ferrous iron binding
Q9SUP3_ARATH	AT4G20330.1	GO:0003677	DNA binding
Q9SUP3_ARATH	AT4G20330.1	GO:0003743	translation initiation factor activity
Q9SUP5_ARATH	AT4G23820.1	GO:0004650	polygalacturonase activity
Q9SUP5_ARATH	AT4G23820.1	GO:0016829	lyase activity
Q9SUR0_ARATH	AT4G23670.1	GO:0005507	copper ion binding
Q9SUT6_ARATH	AT4G11250.1	GO:0003700	DNA-binding transcription factor activity
Q9SUT6_ARATH	AT4G11250.1	GO:0003677	DNA binding
Q9SUT6_ARATH	AT4G11250.1	GO:0046983	protein dimerization activity
Q9SUW6_ARATH	AT4G22530.1	GO:0008757	S-adenosylmethionine-dependent methyltransferase activity
Q9SUW6_ARATH	AT4G22530.1	GO:0008168	methyltransferase activity
Q9SUX5_ARATH	AT4G22440.1	GO:0004197	cysteine-type endopeptidase activity
Q9SUX8_ARATH	AT4G22410.1	GO:0008270	zinc ion binding
Q9SUX8_ARATH	AT4G22410.1	GO:0036459	thiol-dependent ubiquitinyl hydrolase activity
Q9SUZ8_ARATH	AT3G52060.1	GO:0008375	acetylglucosaminyltransferase activity
Q9SV23_ARATH	AT4G31460.1	GO:0003735	structural constituent of ribosome
Q9SV25_ARATH	AT4G31440.1	GO:0003713	transcription coactivator activity
Q9SV69_ARATH	AT4G13000.1	GO:0004674	protein serine/threonine kinase activity
Q9SV69_ARATH	AT4G13000.1	GO:0016301	kinase activity
Q9SV69_ARATH	AT4G13000.1	GO:0005524	ATP binding
Q9SVA7_ARATH	AT4G39510.1	GO:0016705	oxidoreductase activity, acting on paired donors, with incorporation or reduction of molecular oxygen
Q9SVA7_ARATH	AT4G39510.1	GO:0004497	monooxygenase activity
Q9SVA7_ARATH	AT4G39510.1	GO:0020037	heme binding
Q9SVA7_ARATH	AT4G39510.1	GO:0005506	iron ion binding
Q9SVB0_ARATH	AT4G39480.1	GO:0005506	iron ion binding
Q9SVB0_ARATH	AT4G39480.1	GO:0004497	monooxygenase activity
Q9SVB0_ARATH	AT4G39480.1	GO:0020037	heme binding
Q9SVB0_ARATH	AT4G39480.1	GO:0016705	oxidoreductase activity, acting on paired donors, with incorporation or reduction of molecular oxygen
Q9SVD1_ARATH	AT3G52500.1	GO:0004190	aspartic-type endopeptidase activity
Q9SVD4_ARATH	AT3G52530.1	GO:0004674	protein serine/threonine kinase activity
Q9SVD4_ARATH	AT3G52530.1	GO:0005524	ATP binding
Q9SVF4_ARATH	AT4G38310.1	GO:0008378	galactosyltransferase activity
Q9SVF5_ARATH	AT4G38300.1	GO:0004553	hydrolase activity, hydrolyzing O-glycosyl compounds
Q9SVG8_ARATH	AT4G20790.1	GO:0005524	ATP binding
Q9SVG8_ARATH	AT4G20790.1	GO:0004672	protein kinase activity
Q9SVH7_ARATH	AT4G20700.1	GO:0003964	RNA-directed DNA polymerase activity
Q9SVH7_ARATH	AT4G20650.1	GO:0003964	RNA-directed DNA polymerase activity
Q9SVI9_ARATH	AT4G39040.1	GO:0003723	RNA binding
Q9SVL1_ARATH	AT3G50880.1	GO:0043916	DNA-7-methylguanine glycosylase activity
Q9SVL1_ARATH	AT3G50880.1	GO:0008725	DNA-3-methyladenine glycosylase activity
Q9SVL1_ARATH	AT3G50880.1	GO:0032131	alkylated DNA binding
Q9SVL4_ARATH	AT3G50850.1	GO:0008168	methyltransferase activity
Q9SVL9_ARATH	AT3G50790.1	GO:0047372	acylglycerol lipase activity
Q9SVL9_ARATH	AT3G50790.1	GO:0034338	short-chain carboxylesterase activity
Q9SVN9_ARATH	AT4G13730.1	GO:0005096	GTPase activator activity
Q9SVN9_ARATH	AT4G13730.1	GO:0017137	Rab GTPase binding
Q9SVR1_ARATH	AT4G13160.1	GO:0004674	protein serine/threonine kinase activity
Q9SVW0_ARATH	AT4G18110.1	GO:0061630	ubiquitin protein ligase activity
Q9SVW7_ARATH	AT4G35490.1	GO:0003735	structural constituent of ribosome
Q9SVW7_ARATH	AT4G35490.1	GO:0019843	rRNA binding
Q9SVX8_ARATH	AT3G57640.1	GO:0004672	protein kinase activity
Q9SVX8_ARATH	AT3G57640.1	GO:0004674	protein serine/threonine kinase activity
Q9SVX8_ARATH	AT3G57640.1	GO:0005524	ATP binding
Q9SVY4_ARATH	AT3G57700.1	GO:0004674	protein serine/threonine kinase activity
Q9SVY4_ARATH	AT3G57700.1	GO:0004672	protein kinase activity
Q9SVY4_ARATH	AT3G57700.1	GO:0005524	ATP binding
Q9SVY5_ARATH	AT3G57710.1	GO:0004672	protein kinase activity
Q9SVY5_ARATH	AT3G57710.1	GO:0005524	ATP binding
Q9SVY5_ARATH	AT3G57710.1	GO:0004674	protein serine/threonine kinase activity
Q9SVY8_ARATH	AT3G57740.2	GO:0005524	ATP binding
Q9SVY8_ARATH	AT3G57740.2	GO:0004674	protein serine/threonine kinase activity
Q9SVZ0_ARATH	AT3G57760.1	GO:0004674	protein serine/threonine kinase activity
Q9SVZ0_ARATH	AT3G57760.1	GO:0005524	ATP binding
Q9SVZ3_ARATH	AT3G57785.1	GO:0004650	polygalacturonase activity
Q9SVZ8_ARATH	AT4G25870.1	GO:0008375	acetylglucosaminyltransferase activity
Q9SW12_ARATH	AT4G25150.1	GO:0003993	acid phosphatase activity
Q9SW23_ARATH	AT4G25030.1	GO:0016301	kinase activity
Q9SW24_ARATH	AT4G25020.1	GO:0003676	nucleic acid binding
Q9SW35_ARATH	AT4G24910.1	GO:0008168	methyltransferase activity
Q9SW42_ARATH	AT4G34930.1	GO:0008081	phosphoric diester hydrolase activity
Q9SW43_ARATH	AT4G34920.1	GO:0008081	phosphoric diester hydrolase activity
Q9SW60_ARATH	AT4G08450.1	GO:0043531	ADP binding
Q9SW62_ARATH	AT4G08430.1	GO:0008234	cysteine-type peptidase activity
Q9SW65_ARATH	AT4G37230.1	GO:0010242	oxygen evolving activity
Q9SW67_ARATH	AT4G37310.1	GO:0020037	heme binding
Q9SW67_ARATH	AT4G37310.1	GO:0016709	oxidoreductase activity, acting on paired donors, with incorporation or reduction of molecular oxygen, NAD(P)H as one donor, and incorporation of one atom of oxygen
Q9SW67_ARATH	AT4G37310.1	GO:0005506	iron ion binding
Q9SX53_ARATH	AT1G50380.2	GO:0004252	serine-type endopeptidase activity
Q9SX53_ARATH	AT1G50380.2	GO:0070008	serine-type exopeptidase activity
Q9SX57_ARATH	AT1G48220.1	GO:0005524	ATP binding
Q9SX57_ARATH	AT1G48220.1	GO:0004675	transmembrane receptor protein serine/threonine kinase activity
Q9SX95_ARATH	AT1G47620.1	GO:0005506	iron ion binding
Q9SX95_ARATH	AT1G47620.1	GO:0016705	oxidoreductase activity, acting on paired donors, with incorporation or reduction of molecular oxygen
Q9SX95_ARATH	AT1G47620.1	GO:0004497	monooxygenase activity
Q9SX95_ARATH	AT1G47620.1	GO:0020037	heme binding
Q9SXC0_ARATH	AT1G59960.1	GO:0016491	oxidoreductase activity
Q9SXE8_ARATH	AT1G62490.1	GO:0019843	rRNA binding
Q9SXE8_ARATH	AT1G62490.1	GO:0003727	single-stranded RNA binding
Q9SXE8_ARATH	AT1G62490.1	GO:0003690	double-stranded DNA binding
Q9SXH3_ARATH	AT5G13830.1	GO:0008650	rRNA (uridine-2'-O-)-methyltransferase activity
Q9SY11_ARATH	AT4G02860.1	GO:0003824	catalytic activity
Q9SY70_ARATH	AT1G10280.1	GO:0008375	acetylglucosaminyltransferase activity
Q9SY77_ARATH	AT1G10350.1	GO:0051082	unfolded protein binding
Q9SYB8_ARATH	AT1G51160.1	GO:0017112	Rab guanyl-nucleotide exchange factor activity
Q9SYC4_ARATH	AT1G51210.1	GO:0080043	quercetin 3-O-glucosyltransferase activity
Q9SYC4_ARATH	AT1G51210.1	GO:0080044	quercetin 7-O-glucosyltransferase activity
Q9SYD2_ARATH	AT1G51310.1	GO:0016783	sulfurtransferase activity
Q9SYE2_ARATH	AT1G51400.1	GO:0019904	protein domain specific binding
Q9SYF3_ARATH	AT1G53970.1	GO:0016298	lipase activity
Q9SYJ0_ARATH	AT4G01930.1	GO:0046872	metal ion binding
Q9SYK6_ARATH	AT1G05650.1	GO:0004650	polygalacturonase activity
Q9SYK6_ARATH	AT1G05650.1	GO:0016829	lyase activity
Q9SYK7_ARATH	AT1G05660.1	GO:0016829	lyase activity
Q9SYK7_ARATH	AT1G05660.1	GO:0004650	polygalacturonase activity
Q9SYL7_ARATH	AT1G78650.1	GO:0003887	DNA-directed DNA polymerase activity
Q9SYM7_ARATH	AT1G78550.1	GO:0016491	oxidoreductase activity
Q9SYM7_ARATH	AT1G78550.1	GO:0046872	metal ion binding
Q9SYZ5_ARATH	AT4G34300.1	GO:0009055	electron transfer activity
Q9SZ14_ARATH	AT4G26730.1	GO:0008757	S-adenosylmethionine-dependent methyltransferase activity
Q9SZ51_ARATH	AT4G31840.1	GO:0009055	electron transfer activity
Q9SZ79_ARATH	AT4G12140.1	GO:0008270	zinc ion binding
Q9SZ79_ARATH	AT4G12140.1	GO:0061630	ubiquitin protein ligase activity
Q9SZ80_ARATH	AT4G12150.1	GO:0061630	ubiquitin protein ligase activity
Q9SZ82_ARATH	AT4G09660.1	GO:0003677	DNA binding
Q9SZ82_ARATH	AT4G09660.1	GO:0000981	RNA polymerase II transcription factor activity, sequence-specific DNA binding
Q9SZ91_ARATH	AT4G09750.1	GO:0016491	oxidoreductase activity
Q9SZB3_ARATH	AT4G33360.1	GO:0047886	farnesol dehydrogenase activity
Q9SZB3_ARATH	AT4G33360.1	GO:0050662	coenzyme binding
Q9SZC2_ARATH	AT4G33450.1	GO:0044212	transcription regulatory region DNA binding
Q9SZC2_ARATH	AT4G33450.1	GO:0043565	sequence-specific DNA binding
Q9SZC2_ARATH	AT4G33450.1	GO:0000981	RNA polymerase II transcription factor activity, sequence-specific DNA binding
Q9SZC2_ARATH	AT4G33450.1	GO:0001135	RNA polymerase II transcription factor recruiting activity
Q9SZC2_ARATH	AT4G33450.1	GO:0003700	DNA-binding transcription factor activity
Q9SZD6_ARATH	AT4G29060.1	GO:0003729	mRNA binding
Q9SZD6_ARATH	AT4G29060.1	GO:0003746	translation elongation factor activity
Q9SZD8_ARATH	AT4G29090.1	GO:0003964	RNA-directed DNA polymerase activity
Q9SZD8_ARATH	AT4G29090.1	GO:0003676	nucleic acid binding
Q9SZF8_ARATH	AT4G37660.1	GO:0008233	peptidase activity
Q9SZF8_ARATH	AT4G37660.1	GO:0003735	structural constituent of ribosome
Q9SZH7_ARATH	AT4G26030.1	GO:0003700	DNA-binding transcription factor activity
Q9SZH7_ARATH	AT4G26030.1	GO:0003676	nucleic acid binding
Q9SZI0_ARATH	AT4G26060.1	GO:0003735	structural constituent of ribosome
Q9SZI0_ARATH	AT4G26060.1	GO:0003723	RNA binding
Q9SZK4_ARATH	AT4G38040.1	GO:0016757	transferase activity, transferring glycosyl groups
Q9SZP6_ARATH	AT4G38690.1	GO:0008081	phosphoric diester hydrolase activity
Q9SZQ8_ARATH	AT4G29870.1	GO:0016740	transferase activity
Q9SZR5_ARATH	AT4G29950.1	GO:0017137	Rab GTPase binding
Q9SZR5_ARATH	AT4G29950.1	GO:0005096	GTPase activator activity
Q9SZT6_ARATH	AT4G37360.1	GO:0016709	oxidoreductase activity, acting on paired donors, with incorporation or reduction of molecular oxygen, NAD(P)H as one donor, and incorporation of one atom of oxygen
Q9SZT6_ARATH	AT4G37360.1	GO:0005506	iron ion binding
Q9SZT6_ARATH	AT4G37360.1	GO:0020037	heme binding
Q9SZT7_ARATH	AT4G37370.1	GO:0020037	heme binding
Q9SZT7_ARATH	AT4G37370.1	GO:0016709	oxidoreductase activity, acting on paired donors, with incorporation or reduction of molecular oxygen, NAD(P)H as one donor, and incorporation of one atom of oxygen
Q9SZT7_ARATH	AT4G37370.1	GO:0005506	iron ion binding
Q9SZU2_ARATH	AT4G37420.1	GO:0016740	transferase activity
Q9SZU9_ARATH	AT4G37500.1	GO:0004854	xanthine dehydrogenase activity
Q9SZU9_ARATH	AT4G37500.1	GO:0050660	flavin adenine dinucleotide binding
Q9SZU9_ARATH	AT4G37500.1	GO:0016903	oxidoreductase activity, acting on the aldehyde or oxo group of donors
Q9SZV2_ARATH	AT4G29990.1	GO:0005524	ATP binding
Q9SZV2_ARATH	AT4G29990.1	GO:0004672	protein kinase activity
Q9SZV4_ARATH	AT4G30010.1	GO:0004386	helicase activity
Q9SZV6_ARATH	AT4G30030.1	GO:0004190	aspartic-type endopeptidase activity
Q9SZV7_ARATH	AT4G30040.1	GO:0004190	aspartic-type endopeptidase activity
Q9SZW3_ARATH	AT4G30100.1	GO:0016787	hydrolase activity
Q9SZX0_ARATH	AT4G24800.1	GO:0008168	methyltransferase activity
Q9T002_ARATH	AT4G35150.1	GO:0008171	O-methyltransferase activity
Q9T002_ARATH	AT4G35150.1	GO:0008757	S-adenosylmethionine-dependent methyltransferase activity
Q9T002_ARATH	AT4G35150.1	GO:0046983	protein dimerization activity
Q9T033_ARATH	AT4G39270.1	GO:0005524	ATP binding
Q9T033_ARATH	AT4G39270.1	GO:0004672	protein kinase activity
Q9T062_ARATH	AT4G37730.1	GO:0003700	DNA-binding transcription factor activity
Q9T090_ARATH	AT4G27680.1	GO:0005524	ATP binding
Q9T090_ARATH	AT4G27680.1	GO:0016787	hydrolase activity
Q9T0B9_ARATH	AT4G10600.1	GO:0046872	metal ion binding
Q9T0D0_ARATH	AT4G11630.1	GO:0003735	structural constituent of ribosome
Q9T0F9_ARATH	AT4G10010.2	GO:0005524	ATP binding
Q9T0F9_ARATH	AT4G10010.2	GO:0004672	protein kinase activity
Q9T0G1_ARATH	AT4G10030.1	GO:0004620	phospholipase activity
Q9T0G9_ARATH	AT4G13480.1	GO:0003700	DNA-binding transcription factor activity
Q9T0G9_ARATH	AT4G13480.1	GO:0001135	RNA polymerase II transcription factor recruiting activity
Q9T0G9_ARATH	AT4G13480.1	GO:0043565	sequence-specific DNA binding
Q9T0G9_ARATH	AT4G13480.1	GO:0044212	transcription regulatory region DNA binding
Q9T0G9_ARATH	AT4G13480.1	GO:0000981	RNA polymerase II transcription factor activity, sequence-specific DNA binding
Q9T0I9_ARATH	AT4G38810.2	GO:0005509	calcium ion binding
Q9T0J7_ARATH	AT4G38900.1	GO:0003700	DNA-binding transcription factor activity
Q9T0K4_ARATH	AT4G13330.1	GO:0008168	methyltransferase activity
Q9T0K8_ARATH	AT4G13370.1	GO:0008017	microtubule binding
Q9T0L0_ARATH	AT4G13390.1	GO:0005199	structural constituent of cell wall
Q9T0L6_ARATH	AT4G13450.1	GO:0016787	hydrolase activity
Q9XEB2_ARATH	AT4G04580.1	GO:0003700	DNA-binding transcription factor activity
Q9XEB2_ARATH	AT4G04580.1	GO:0003677	DNA binding
Q9XEE4_ARATH	AT2G40120.1	GO:0005524	ATP binding
Q9XEE4_ARATH	AT2G40120.1	GO:0004674	protein serine/threonine kinase activity
Q9XEF1_ARATH	AT2G40210.1	GO:0000987	proximal promoter sequence-specific DNA binding
Q9XEF1_ARATH	AT2G40210.1	GO:0046983	protein dimerization activity
Q9XEF1_ARATH	AT2G40210.1	GO:0003700	DNA-binding transcription factor activity
Q9XEF1_ARATH	AT2G40210.1	GO:0000982	transcription factor activity, RNA polymerase II proximal promoter sequence-specific DNA binding
Q9XEF2_ARATH	AT2G40230.1	GO:0016747	transferase activity, transferring acyl groups other than amino-acyl groups
Q9XF50_ARATH	AT4G02075.1	GO:0008270	zinc ion binding
Q9XF92_ARATH	AT3G61460.1	GO:0008270	zinc ion binding
Q9XF92_ARATH	AT3G61460.1	GO:0061630	ubiquitin protein ligase activity
Q9XGZ2_ARATH	AT5G25930.1	GO:0005524	ATP binding
Q9XGZ2_ARATH	AT5G25930.1	GO:0004674	protein serine/threonine kinase activity
Q9XGZ8_ARATH	AT5G25990.1	GO:0016757	transferase activity, transferring glycosyl groups
Q9XH28_ARATH	AT4G07670.1	GO:0008233	peptidase activity
Q9XI20_ARATH	AT1G15490.1	GO:0016787	hydrolase activity
Q9XI28_ARATH	AT1G15410.1	GO:0036361	racemase activity, acting on amino acids and derivatives
Q9XI31_ARATH	AT1G15380.1	GO:0016829	lyase activity
Q9XI55_ARATH	AT1G15140.1	GO:0016491	oxidoreductase activity
Q9XI55_ARATH	AT1G15140.1	GO:0005507	copper ion binding
Q9XI57_ARATH	AT1G15125.1	GO:0008168	methyltransferase activity
Q9XI67_ARATH	AT1G14200.1	GO:0061630	ubiquitin protein ligase activity
Q9XI69_ARATH	AT1G14185.1	GO:0016614	oxidoreductase activity, acting on CH-OH group of donors
Q9XI69_ARATH	AT1G14185.1	GO:0050660	flavin adenine dinucleotide binding
Q9XI71_ARATH	AT1G14170.3	GO:0003729	mRNA binding
Q9XI75_ARATH	AT1G14130.1	GO:0051213	dioxygenase activity
Q9XI75_ARATH	AT1G14130.1	GO:0046872	metal ion binding
Q9XI75_ARATH	AT1G14130.1	GO:0050302	indole-3-acetaldehyde oxidase activity
Q9XI76_ARATH	AT1G14120.1	GO:0016491	oxidoreductase activity
Q9XI76_ARATH	AT1G14120.1	GO:0051213	dioxygenase activity
Q9XI76_ARATH	AT1G14120.1	GO:0050302	indole-3-acetaldehyde oxidase activity
Q9XI76_ARATH	AT1G14120.1	GO:0046872	metal ion binding
Q9XI87_ARATH	AT1G14000.1	GO:0004674	protein serine/threonine kinase activity
Q9XI87_ARATH	AT1G14000.1	GO:0004672	protein kinase activity
Q9XI87_ARATH	AT1G14000.1	GO:0005524	ATP binding
Q9XI87_ARATH	AT1G14000.1	GO:0004712	protein serine/threonine/tyrosine kinase activity
Q9XIA6_ARATH	AT1G49400.1	GO:0003735	structural constituent of ribosome
Q9XIB7_ARATH	AT1G49500.1	GO:0003743	translation initiation factor activity
Q9XID1_ARATH	AT1G34270.1	GO:0016757	transferase activity, transferring glycosyl groups
Q9XID7_ARATH	AT1G34340.1	GO:0016788	hydrolase activity, acting on ester bonds
Q9XIE7_ARATH	AT1G59810.1	GO:0000982	transcription factor activity, RNA polymerase II proximal promoter sequence-specific DNA binding
Q9XIE7_ARATH	AT1G59810.1	GO:0003700	DNA-binding transcription factor activity
Q9XIE7_ARATH	AT1G59810.1	GO:0000987	proximal promoter sequence-specific DNA binding
Q9XIE7_ARATH	AT1G59810.1	GO:0046983	protein dimerization activity
Q9XIG2_ARATH	AT1G43580.1	GO:0033188	sphingomyelin synthase activity
Q9XIG2_ARATH	AT1G43580.1	GO:0047493	ceramide cholinephosphotransferase activity
Q9XII3_ARATH	AT2G16040.1	GO:0003677	DNA binding
Q9XII3_ARATH	AT2G16040.1	GO:0046983	protein dimerization activity
Q9XII3_ARATH	AT2G16040.1	GO:0000981	RNA polymerase II transcription factor activity, sequence-specific DNA binding
Q9XII4_ARATH	AT2G16030.1	GO:0008757	S-adenosylmethionine-dependent methyltransferase activity
Q9XIJ0_ARATH	AT1G10590.3	GO:0003729	mRNA binding
Q9XIL0_ARATH	AT2G15770.1	GO:0009055	electron transfer activity
Q9XIL1_ARATH	AT2G15780.1	GO:0009055	electron transfer activity
Q9XIM2_ARATH	AT2G15910.1	GO:0046872	metal ion binding
Q9XIQ1_ARATH	AT1G64950.1	GO:0020037	heme binding
Q9XIQ1_ARATH	AT1G64950.1	GO:0016709	oxidoreductase activity, acting on paired donors, with incorporation or reduction of molecular oxygen, NAD(P)H as one donor, and incorporation of one atom of oxygen
Q9XIQ1_ARATH	AT1G64950.1	GO:0005506	iron ion binding
Q9XIQ2_ARATH	AT1G64940.1	GO:0020037	heme binding
Q9XIQ2_ARATH	AT1G64940.1	GO:0005506	iron ion binding
Q9XIQ2_ARATH	AT1G64940.1	GO:0016709	oxidoreductase activity, acting on paired donors, with incorporation or reduction of molecular oxygen, NAD(P)H as one donor, and incorporation of one atom of oxygen
Q9XIQ3_ARATH	AT1G64930.1	GO:0020037	heme binding
Q9XIQ3_ARATH	AT1G64930.1	GO:0005506	iron ion binding
Q9XIQ3_ARATH	AT1G64930.1	GO:0016709	oxidoreductase activity, acting on paired donors, with incorporation or reduction of molecular oxygen, NAD(P)H as one donor, and incorporation of one atom of oxygen
Q9XIR0_ARATH	AT1G64850.1	GO:0005509	calcium ion binding
Q9XIR2_ARATH	AT1G64830.1	GO:0004190	aspartic-type endopeptidase activity
Q9XIR9_ARATH	AT1G64720.1	GO:0008289	lipid binding
Q9XQC7_ARATH	AT5G17710.2	GO:0000774	adenyl-nucleotide exchange factor activity
Q9XQC7_ARATH	AT5G17710.2	GO:0005507	copper ion binding
Q9XQC7_ARATH	AT5G17710.2	GO:0051087	chaperone binding
Q9XQC7_ARATH	AT5G17710.2	GO:0051082	unfolded protein binding
Q9XQC7_ARATH	AT5G17710.2	GO:0042803	protein homodimerization activity
Q9ZNU5_ARATH	AT2G01610.1	GO:0004857	enzyme inhibitor activity
Q9ZPT3_ARATH	AT2G14060.1	GO:0008168	methyltransferase activity
Q9ZPU0_ARATH	AT2G13980.1	GO:0003676	nucleic acid binding
Q9ZPU0_ARATH	AT2G13980.1	GO:0016740	transferase activity
Q9ZPW5_ARATH	AT2G18330.1	GO:0005524	ATP binding
Q9ZPX2_ARATH	AT2G18400.1	GO:0003723	RNA binding
Q9ZPX2_ARATH	AT2G18400.1	GO:0003735	structural constituent of ribosome
Q9ZPX2_ARATH	AT2G18400.1	GO:0019843	rRNA binding
Q9ZPZ8_ARATH	AT2G06020.1	GO:0003677	DNA binding
Q9ZPZ8_ARATH	AT2G06020.1	GO:0003700	DNA-binding transcription factor activity
Q9ZQ20_ARATH	AT2G24480.1	GO:0061630	ubiquitin protein ligase activity
Q9ZQ25_ARATH	AT2G24430.1	GO:0003700	DNA-binding transcription factor activity
Q9ZQ25_ARATH	AT2G24430.1	GO:0003677	DNA binding
Q9ZQ27_ARATH	AT2G24410.1	GO:0003729	mRNA binding
Q9ZQ33_ARATH	AT2G24340.1	GO:0003700	DNA-binding transcription factor activity
Q9ZQ45_ARATH	AT2G22690.1	GO:0046872	metal ion binding
Q9ZQ87_ARATH	AT2G03510.1	GO:0031625	ubiquitin protein ligase binding
Q9ZQ87_ARATH	AT2G03510.1	GO:0015485	cholesterol binding
Q9ZQC0_ARATH	AT4G07950.1	GO:0008270	zinc ion binding
Q9ZQC0_ARATH	AT4G07950.1	GO:0003676	nucleic acid binding
Q9ZQC0_ARATH	AT4G07950.1	GO:0003899	DNA-directed 5'-3' RNA polymerase activity
Q9ZQD0_ARATH	AT2G37140.1	GO:0010333	terpene synthase activity
Q9ZQD0_ARATH	AT2G37140.1	GO:0000287	magnesium ion binding
Q9ZQE0_ARATH	AT2G15740.1	GO:0003676	nucleic acid binding
Q9ZQE0_ARATH	AT2G15740.1	GO:0003700	DNA-binding transcription factor activity
Q9ZQF5_ARATH	AT2G15580.1	GO:0061630	ubiquitin protein ligase activity
Q9ZQH2_ARATH	AT2G27470.1	GO:0003700	DNA-binding transcription factor activity
Q9ZQH2_ARATH	AT2G27470.1	GO:0046982	protein heterodimerization activity
Q9ZQH3_ARATH	AT2G27460.1	GO:0008270	zinc ion binding
Q9ZQH7_ARATH	AT2G27420.1	GO:0004197	cysteine-type endopeptidase activity
Q9ZQN7_ARATH	AT2G35640.1	GO:0003700	DNA-binding transcription factor activity
Q9ZQN7_ARATH	AT2G35640.1	GO:0003677	DNA binding
Q9ZQN9_ARATH	AT2G35660.1	GO:0071949	FAD binding
Q9ZQN9_ARATH	AT2G35660.1	GO:0004497	monooxygenase activity
Q9ZQP5_ARATH	AT2G35730.1	GO:0046914	transition metal ion binding
Q9ZQZ7_ARATH	AT4G03340.1	GO:0008375	acetylglucosaminyltransferase activity
Q9ZSB8_ARATH	AT4G10620.1	GO:0005525	GTP binding
Q9ZSB8_ARATH	AT4G10620.1	GO:0003924	GTPase activity
Q9ZSB9_ARATH	AT4G10630.1	GO:0015035	protein disulfide oxidoreductase activity
Q9ZSB9_ARATH	AT4G10630.1	GO:0009055	electron transfer activity
Q9ZSI4_ARATH	AT4G01680.2	GO:0044212	transcription regulatory region DNA binding
Q9ZSI4_ARATH	AT4G01680.2	GO:0001135	RNA polymerase II transcription factor recruiting activity
Q9ZSI4_ARATH	AT4G01680.2	GO:0043565	sequence-specific DNA binding
Q9ZSI4_ARATH	AT4G01680.2	GO:0003700	DNA-binding transcription factor activity
Q9ZSI4_ARATH	AT4G01680.2	GO:0000981	RNA polymerase II transcription factor activity, sequence-specific DNA binding
Q9ZSI6_ARATH	AT4G01700.1	GO:0004568	chitinase activity
Q9ZU24_ARATH	AT1G51990.1	GO:0008171	O-methyltransferase activity
Q9ZU24_ARATH	AT1G51990.1	GO:0046983	protein dimerization activity
Q9ZU64_ARATH	AT2G18490.2	GO:0003676	nucleic acid binding
Q9ZU64_ARATH	AT2G18490.2	GO:0003700	DNA-binding transcription factor activity
Q9ZU66_ARATH	AT2G18510.1	GO:0003729	mRNA binding
Q9ZU68_ARATH	AT2G18530.1	GO:0005524	ATP binding
Q9ZU68_ARATH	AT2G18530.1	GO:0004674	protein serine/threonine kinase activity
Q9ZU79_ARATH	AT2G48100.1	GO:0003676	nucleic acid binding
Q9ZU79_ARATH	AT2G48100.1	GO:0008408	3'-5' exonuclease activity
Q9ZUA6_ARATH	AT2G01780.1	GO:0030246	carbohydrate binding
Q9ZUB7_ARATH	AT1G23790.1	GO:0008017	microtubule binding
Q9ZUI1_ARATH	AT2G24100.1	GO:0004386	helicase activity
Q9ZUI4_ARATH	AT1G60080.1	GO:0017091	AU-rich element binding
Q9ZUI7_ARATH	AT1G60060.1	GO:0004674	protein serine/threonine kinase activity
Q9ZUJ3_ARATH	AT1G60000.1	GO:0003729	mRNA binding
Q9ZUN7_ARATH	AT2G19550.1	GO:0016787	hydrolase activity
Q9ZUP5_ARATH	AT2G19440.1	GO:0004553	hydrolase activity, hydrolyzing O-glycosyl compounds
Q9ZUP5_ARATH	AT2G19440.1	GO:0030247	polysaccharide binding
Q9ZUP9_ARATH	AT2G12280.1	GO:0004477	methenyltetrahydrofolate cyclohydrolase activity
Q9ZUP9_ARATH	AT2G12280.1	GO:0004488	methylenetetrahydrofolate dehydrogenase (NADP+) activity
Q9ZUP9_ARATH	AT2G12280.1	GO:0005524	ATP binding
Q9ZUP9_ARATH	AT2G12280.1	GO:0004329	formate-tetrahydrofolate ligase activity
Q9ZUQ5_ARATH	AT2G12200.1	GO:0004477	methenyltetrahydrofolate cyclohydrolase activity
Q9ZUQ5_ARATH	AT2G12200.1	GO:0004329	formate-tetrahydrofolate ligase activity
Q9ZUQ5_ARATH	AT2G12200.1	GO:0005524	ATP binding
Q9ZUQ5_ARATH	AT2G12200.1	GO:0004488	methylenetetrahydrofolate dehydrogenase (NADP+) activity
Q9ZUQ6_ARATH	AT2G12190.1	GO:0016709	oxidoreductase activity, acting on paired donors, with incorporation or reduction of molecular oxygen, NAD(P)H as one donor, and incorporation of one atom of oxygen
Q9ZUQ6_ARATH	AT2G12190.1	GO:0020037	heme binding
Q9ZUQ6_ARATH	AT2G12190.1	GO:0005506	iron ion binding
Q9ZUU5_ARATH	AT2G28030.1	GO:0004190	aspartic-type endopeptidase activity
Q9ZUW8_ARATH	AT2G27660.1	GO:0004791	thioredoxin-disulfide reductase activity
Q9ZUX6_ARATH	AT2G27750.1	GO:0039660	structural constituent of virion
Q9ZUX6_ARATH	AT2G27750.1	GO:0003677	DNA binding
Q9ZUX6_ARATH	AT2G27750.1	GO:0003723	RNA binding
Q9ZV08_ARATH	AT2G39000.1	GO:1990189	peptide-serine-N-acetyltransferase activity
Q9ZV08_ARATH	AT2G39000.1	GO:1990190	peptide-glutamate-N-acetyltransferase activity
Q9ZV08_ARATH	AT2G39000.1	GO:0008080	N-acetyltransferase activity
Q9ZV18_ARATH	AT2G38870.1	GO:0004867	serine-type endopeptidase inhibitor activity
Q9ZV18_ARATH	AT2G38870.1	GO:0008233	peptidase activity
Q9ZV42_ARATH	AT2G18770.2	GO:0016787	hydrolase activity
Q9ZV42_ARATH	AT2G18770.2	GO:0005047	signal recognition particle binding
Q9ZV47_ARATH	AT2G18720.1	GO:0008236	serine-type peptidase activity
Q9ZV47_ARATH	AT2G18720.1	GO:0003924	GTPase activity
Q9ZV47_ARATH	AT2G18720.1	GO:0005525	GTP binding
Q9ZV47_ARATH	AT2G18720.1	GO:0003743	translation initiation factor activity
Q9ZV80_ARATH	AT2G07120.1	GO:0004842	ubiquitin-protein transferase activity
Q9ZV81_ARATH	AT2G07110.1	GO:0004527	exonuclease activity
Q9ZVA7_ARATH	AT1G78880.1	GO:0008233	peptidase activity
Q9ZVB6_ARATH	AT2G41250.1	GO:0016787	hydrolase activity
Q9ZVB8_ARATH	AT2G41330.1	GO:0015035	protein disulfide oxidoreductase activity
Q9ZVB8_ARATH	AT2G41330.1	GO:0009055	electron transfer activity
Q9ZVC3_ARATH	AT2G41380.1	GO:0008757	S-adenosylmethionine-dependent methyltransferase activity
Q9ZVD6_ARATH	AT2G27010.1	GO:0016709	oxidoreductase activity, acting on paired donors, with incorporation or reduction of molecular oxygen, NAD(P)H as one donor, and incorporation of one atom of oxygen
Q9ZVD6_ARATH	AT2G27010.1	GO:0005506	iron ion binding
Q9ZVD6_ARATH	AT2G27010.1	GO:0020037	heme binding
Q9ZVD7_ARATH	AT2G27000.1	GO:0016709	oxidoreductase activity, acting on paired donors, with incorporation or reduction of molecular oxygen, NAD(P)H as one donor, and incorporation of one atom of oxygen
Q9ZVD7_ARATH	AT2G27000.1	GO:0020037	heme binding
Q9ZVD7_ARATH	AT2G27000.1	GO:0005506	iron ion binding
Q9ZVI2_ARATH	AT2G38600.1	GO:0003993	acid phosphatase activity
Q9ZVL8_ARATH	AT1G54760.1	GO:0003677	DNA binding
Q9ZVL8_ARATH	AT1G54760.1	GO:0046983	protein dimerization activity
Q9ZVL8_ARATH	AT1G54760.1	GO:0003700	DNA-binding transcription factor activity
Q9ZVM6_ARATH	AT1G54640.1	GO:0004842	ubiquitin-protein transferase activity
Q9ZVQ2_ARATH	AT2G02400.1	GO:0003824	catalytic activity
Q9ZVQ2_ARATH	AT2G02400.1	GO:0050662	coenzyme binding
Q9ZVR2_ARATH	AT2G02290.1	GO:0008420	RNA polymerase II CTD heptapeptide repeat phosphatase activity
Q9ZVS4_ARATH	AT1G03220.1	GO:0004190	aspartic-type endopeptidase activity
Q9ZVS5_ARATH	AT1G03230.1	GO:0004190	aspartic-type endopeptidase activity
Q9ZVT0_ARATH	AT1G03290.1	GO:0001228	transcriptional activator activity, RNA polymerase II transcription regulatory region sequence-specific DNA binding
Q9ZVT0_ARATH	AT1G03290.1	GO:0001046	core promoter sequence-specific DNA binding
Q9ZVU8_ARATH	AT1G55530.1	GO:0061630	ubiquitin protein ligase activity
Q9ZVV4_ARATH	AT1G55570.1	GO:0005507	copper ion binding
Q9ZVV4_ARATH	AT1G55570.1	GO:0016722	oxidoreductase activity, oxidizing metal ions
Q9ZVW5_ARATH	AT2G06960.1	GO:0016491	oxidoreductase activity
Q9ZVW7_ARATH	AT2G16960.1	GO:0008565	protein transporter activity
Q9ZVW7_ARATH	AT2G16960.1	GO:0008139	nuclear localization sequence binding
Q9ZVX0_ARATH	AT2G16930.1	GO:0003735	structural constituent of ribosome
Q9ZVX3_ARATH	AT2G16900.1	GO:0003682	chromatin binding
Q9ZVX6_ARATH	AT2G16870.1	GO:0043531	ADP binding
Q9ZVZ4_ARATH	AT1G05440.1	GO:0016853	isomerase activity
Q9ZW00_ARATH	AT1G05380.1	GO:0016746	transferase activity, transferring acyl groups
Q9ZW00_ARATH	AT1G05380.1	GO:0046872	metal ion binding
Q9ZW37_ARATH	AT2G29590.1	GO:0047617	acyl-CoA hydrolase activity
Q9ZW72_ARATH	AT2G43230.2	GO:0004713	protein tyrosine kinase activity
Q9ZW72_ARATH	AT2G43230.2	GO:0005524	ATP binding
Q9ZW76_ARATH	AT2G43190.1	GO:0003723	RNA binding
Q9ZW76_ARATH	AT2G43190.1	GO:0004526	ribonuclease P activity
Q9ZW76_ARATH	AT2G43190.1	GO:0033204	ribonuclease P RNA binding
Q9ZW80_ARATH	AT2G43150.1	GO:0005199	structural constituent of cell wall
Q9ZWC4_ARATH	AT1G04040.1	GO:0003993	acid phosphatase activity
Q9ZWD7_ARATH	AT1G55700.1	GO:0003676	nucleic acid binding
QKIL1_ARATH	AT4G26480.1	GO:0003723	RNA binding
QKIL2_ARATH	AT5G56140.1	GO:0003723	RNA binding
QKIL3_ARATH	AT2G38610.1	GO:0003729	mRNA binding
QKIL4_ARATH	AT3G08620.1	GO:0003723	RNA binding
QKIL5_ARATH	AT1G09660.1	GO:0003723	RNA binding
QKY_ARATH	AT1G74720.1	GO:0016757	transferase activity, transferring glycosyl groups
QORH_ARATH	AT4G13010.1	GO:0016491	oxidoreductase activity
QPCT_ARATH	AT4G25720.1	GO:0016603	glutaminyl-peptide cyclotransferase activity
QQT1_ARATH	AT5G22370.1	GO:0005525	GTP binding
QQT1_ARATH	AT5G22370.1	GO:0003924	GTPase activity
QQT2_ARATH	AT4G21800.1	GO:0005525	GTP binding
QQT2_ARATH	AT4G21800.1	GO:0003924	GTPase activity
QRT2_ARATH	AT3G07970.1	GO:0004650	polygalacturonase activity
QRT3_ARATH	AT4G20050.5	GO:0004650	polygalacturonase activity
QSOX1_ARATH	AT1G15020.2	GO:0016972	thiol oxidase activity
QSOX1_ARATH	AT1G15020.2	GO:0016971	flavin-linked sulfhydryl oxidase activity
QSOX1_ARATH	AT1G15020.2	GO:0003756	protein disulfide isomerase activity
QSOX2_ARATH	AT2G01270.1	GO:0003756	protein disulfide isomerase activity
QSOX2_ARATH	AT2G01270.1	GO:0016971	flavin-linked sulfhydryl oxidase activity
R0G8A0_9BRAS	AT5G65520.1	GO:0004674	protein serine/threonine kinase activity
R0G8A0_9BRAS	AT5G65520.1	GO:0005524	ATP binding
R0GQ96_9BRAS	AT1G48170.1	GO:0008270	zinc ion binding
R0GQ96_9BRAS	AT1G48170.1	GO:0016787	hydrolase activity
R0GWS9_9BRAS	AT4G30470.1	GO:0003824	catalytic activity
R0GWS9_9BRAS	AT4G30470.1	GO:0050662	coenzyme binding
R0HBX2_9BRAS	AT5G24000.1	GO:0016491	oxidoreductase activity
R0HKA9_9BRAS	AT3G24710.1	GO:0050661	NADP binding
R0HKA9_9BRAS	AT3G24710.1	GO:0003958	NADPH-hemoprotein reductase activity
R0HKA9_9BRAS	AT3G24710.1	GO:0010181	FMN binding
R0HKA9_9BRAS	AT3G24710.1	GO:0050660	flavin adenine dinucleotide binding
R10A1_ARATH	AT1G08360.1	GO:0003735	structural constituent of ribosome
R10A1_ARATH	AT1G08360.1	GO:0003723	RNA binding
R10A2_ARATH	AT2G27530.1	GO:0003723	RNA binding
R10A2_ARATH	AT2G27530.1	GO:0003735	structural constituent of ribosome
R10A3_ARATH	AT5G22440.1	GO:0003723	RNA binding
R10A3_ARATH	AT5G22440.1	GO:0003735	structural constituent of ribosome
R13A2_ARATH	AT3G24830.1	GO:0003735	structural constituent of ribosome
R13A2_ARATH	AT3G24830.1	GO:0003729	mRNA binding
R13A3_ARATH	AT4G13170.1	GO:0003729	mRNA binding
R13A3_ARATH	AT4G13170.1	GO:0003735	structural constituent of ribosome
R13A4_ARATH	AT5G48760.1	GO:0003729	mRNA binding
R13A4_ARATH	AT5G48760.1	GO:0003735	structural constituent of ribosome
R13L1_ARATH	AT3G14470.1	GO:0005524	ATP binding
R13L1_ARATH	AT3G14470.1	GO:0043531	ADP binding
R13L2_ARATH	AT3G46710.1	GO:0005524	ATP binding
R13L2_ARATH	AT3G46710.1	GO:0043531	ADP binding
R13L3_ARATH	AT3G46730.1	GO:0005524	ATP binding
R13L3_ARATH	AT3G46730.1	GO:0043531	ADP binding
R13L4_ARATH	AT3G50950.1	GO:0043531	ADP binding
R13L4_ARATH	AT3G50950.1	GO:0043621	protein self-association
R13L4_ARATH	AT3G50950.1	GO:0005524	ATP binding
R15A1_ARATH	AT1G07770.1	GO:0003735	structural constituent of ribosome
R15A1_ARATH	AT5G59850.1	GO:0003735	structural constituent of ribosome
R15A2_ARATH	AT2G19720.1	GO:0003735	structural constituent of ribosome
R15A3_ARATH	AT2G39590.1	GO:0003735	structural constituent of ribosome
R15A4_ARATH	AT3G46040.1	GO:0003735	structural constituent of ribosome
R15A5_ARATH	AT4G29430.1	GO:0003735	structural constituent of ribosome
R18A1_ARATH	AT1G29965.1	GO:0003735	structural constituent of ribosome
R18A1_ARATH	AT1G29965.1	GO:0003723	RNA binding
R18A2_ARATH	AT2G34480.2	GO:0003735	structural constituent of ribosome
R18A2_ARATH	AT2G34480.2	GO:0003729	mRNA binding
R18A3_ARATH	AT3G14600.1	GO:0003735	structural constituent of ribosome
R18A3_ARATH	AT3G14600.1	GO:0003723	RNA binding
R23A1_ARATH	AT2G39460.1	GO:0019843	rRNA binding
R23A1_ARATH	AT2G39460.1	GO:0003735	structural constituent of ribosome
R23A1_ARATH	AT2G39460.1	GO:0003723	RNA binding
R23A2_ARATH	AT3G55280.1	GO:0003723	RNA binding
R23A2_ARATH	AT3G55280.1	GO:0003735	structural constituent of ribosome
R23A2_ARATH	AT3G55280.1	GO:0019843	rRNA binding
R27A1_ARATH	AT1G12960.1	GO:0003735	structural constituent of ribosome
R27A1_ARATH	AT1G12960.1	GO:0003723	RNA binding
R27A2_ARATH	AT1G23290.1	GO:0003723	RNA binding
R27A2_ARATH	AT1G23290.1	GO:0003735	structural constituent of ribosome
R27A3_ARATH	AT1G70600.1	GO:0003735	structural constituent of ribosome
R27A3_ARATH	AT1G70600.1	GO:0003723	RNA binding
R27AA_ARATH	AT1G23410.1	GO:0003735	structural constituent of ribosome
R27AA_ARATH	AT1G23410.1	GO:0046872	metal ion binding
R27AB_ARATH	AT2G47110.1	GO:0046872	metal ion binding
R27AB_ARATH	AT2G47110.1	GO:0003735	structural constituent of ribosome
R27AC_ARATH	AT3G62250.1	GO:0003735	structural constituent of ribosome
R27AC_ARATH	AT3G62250.1	GO:0046872	metal ion binding
R27AC_ARATH	AT3G62250.1	GO:0003729	mRNA binding
R35A1_ARATH	AT1G07070.1	GO:0003735	structural constituent of ribosome
R35A2_ARATH	AT1G41880.1	GO:0003735	structural constituent of ribosome
R35A3_ARATH	AT1G74270.1	GO:0003735	structural constituent of ribosome
R35A4_ARATH	AT3G55750.1	GO:0003735	structural constituent of ribosome
R37A1_ARATH	AT3G10950.1	GO:0003735	structural constituent of ribosome
R37A1_ARATH	AT3G10950.1	GO:0046872	metal ion binding
R37A2_ARATH	AT3G60245.1	GO:0046872	metal ion binding
R37A2_ARATH	AT3G60245.1	GO:0003735	structural constituent of ribosome
R47BP_ARATH	AT5G19350.1	GO:0008143	poly(A) binding
R47BP_ARATH	AT5G19350.1	GO:0003729	mRNA binding
R47CP_ARATH	AT1G47500.1	GO:0008143	poly(A) binding
R47CP_ARATH	AT1G47500.1	GO:0003729	mRNA binding
RA210_ARATH	AT4G36900.1	GO:0003677	DNA binding
RA210_ARATH	AT4G36900.1	GO:0003700	DNA-binding transcription factor activity
RA211_ARATH	AT5G19790.1	GO:0003700	DNA-binding transcription factor activity
RA211_ARATH	AT5G19790.1	GO:0043565	sequence-specific DNA binding
RA212_ARATH	AT1G53910.1	GO:0003700	DNA-binding transcription factor activity
RA212_ARATH	AT1G53910.1	GO:0043565	sequence-specific DNA binding
RA213_ARATH	AT1G22190.1	GO:0003700	DNA-binding transcription factor activity
RA213_ARATH	AT1G22190.1	GO:0043565	sequence-specific DNA binding
RA51B_ARATH	AT2G28560.1	GO:0005524	ATP binding
RA51B_ARATH	AT2G28560.1	GO:0008094	DNA-dependent ATPase activity
RA51B_ARATH	AT2G28560.1	GO:0003690	double-stranded DNA binding
RA51B_ARATH	AT2G28560.1	GO:0003697	single-stranded DNA binding
RA51B_ARATH	AT2G28560.1	GO:0000400	four-way junction DNA binding
RA51B_ARATH	AT2G28560.1	GO:0000150	recombinase activity
RA51D_ARATH	AT1G07745.1	GO:0003690	double-stranded DNA binding
RA51D_ARATH	AT1G07745.1	GO:0000400	four-way junction DNA binding
RA51D_ARATH	AT1G07745.1	GO:0003697	single-stranded DNA binding
RA51D_ARATH	AT1G07745.1	GO:0000150	recombinase activity
RA51D_ARATH	AT1G07745.1	GO:0005524	ATP binding
RA51D_ARATH	AT1G07745.1	GO:0008094	DNA-dependent ATPase activity
RAA1A_ARATH	AT1G06400.1	GO:0003924	GTPase activity
RAA1A_ARATH	AT1G06400.1	GO:0005525	GTP binding
RAA1B_ARATH	AT1G16920.1	GO:0003924	GTPase activity
RAA1B_ARATH	AT1G16920.1	GO:0005525	GTP binding
RAA1C_ARATH	AT5G45750.1	GO:0003924	GTPase activity
RAA1C_ARATH	AT5G45750.1	GO:0005525	GTP binding
RAA1D_ARATH	AT4G18800.1	GO:0005525	GTP binding
RAA1D_ARATH	AT4G18800.1	GO:0003924	GTPase activity
RAA1E_ARATH	AT4G18430.1	GO:0005525	GTP binding
RAA1E_ARATH	AT4G18430.1	GO:0003924	GTPase activity
RAA1F_ARATH	AT5G60860.1	GO:0005525	GTP binding
RAA1F_ARATH	AT5G60860.1	GO:0003924	GTPase activity
RAA1G_ARATH	AT3G15060.1	GO:0003924	GTPase activity
RAA1G_ARATH	AT3G15060.1	GO:0005525	GTP binding
RAA1H_ARATH	AT2G33870.1	GO:0005525	GTP binding
RAA1H_ARATH	AT2G33870.1	GO:0003924	GTPase activity
RAA1I_ARATH	AT1G28550.1	GO:0003924	GTPase activity
RAA1I_ARATH	AT1G28550.1	GO:0005525	GTP binding
RAA2A_ARATH	AT1G09630.1	GO:0003924	GTPase activity
RAA2A_ARATH	AT1G09630.1	GO:0005525	GTP binding
RAA2B_ARATH	AT1G07410.1	GO:0003924	GTPase activity
RAA2B_ARATH	AT1G07410.1	GO:0005525	GTP binding
RAA2C_ARATH	AT3G46830.1	GO:0005525	GTP binding
RAA2C_ARATH	AT3G46830.1	GO:0003924	GTPase activity
RAA2D_ARATH	AT5G59150.1	GO:0005525	GTP binding
RAA2D_ARATH	AT5G59150.1	GO:0003924	GTPase activity
RAA4A_ARATH	AT5G65270.1	GO:0005525	GTP binding
RAA4A_ARATH	AT5G65270.1	GO:0003924	GTPase activity
RAA4B_ARATH	AT4G39990.1	GO:0005525	GTP binding
RAA4B_ARATH	AT4G39990.1	GO:0003924	GTPase activity
RAA4B_ARATH	AT4G39990.1	GO:0019900	kinase binding
RAA4C_ARATH	AT5G47960.1	GO:0003924	GTPase activity
RAA4C_ARATH	AT5G47960.1	GO:0005525	GTP binding
RAA4D_ARATH	AT3G12160.1	GO:0005525	GTP binding
RAA4D_ARATH	AT3G12160.1	GO:0003924	GTPase activity
RAA4D_ARATH	AT3G12160.1	GO:0019900	kinase binding
RAA5A_ARATH	AT5G47520.1	GO:0003924	GTPase activity
RAA5A_ARATH	AT5G47520.1	GO:0005525	GTP binding
RAA5B_ARATH	AT3G07410.1	GO:0005525	GTP binding
RAA5B_ARATH	AT3G07410.1	GO:0003924	GTPase activity
RAA5C_ARATH	AT2G43130.1	GO:0005525	GTP binding
RAA5C_ARATH	AT2G43130.1	GO:0003924	GTPase activity
RAA5D_ARATH	AT2G31680.1	GO:0005525	GTP binding
RAA5D_ARATH	AT2G31680.1	GO:0003924	GTPase activity
RAA5E_ARATH	AT1G05810.2	GO:0003924	GTPase activity
RAA5E_ARATH	AT1G05810.2	GO:0005525	GTP binding
RAA6A_ARATH	AT1G73640.1	GO:0005525	GTP binding
RAA6A_ARATH	AT1G73640.1	GO:0003924	GTPase activity
RAA6B_ARATH	AT1G18200.1	GO:0003924	GTPase activity
RAA6B_ARATH	AT1G18200.1	GO:0005525	GTP binding
RAB1A_ARATH	AT4G17160.1	GO:0003924	GTPase activity
RAB1A_ARATH	AT4G17160.1	GO:0005525	GTP binding
RAB1B_ARATH	AT4G35860.1	GO:0003924	GTPase activity
RAB1B_ARATH	AT4G35860.1	GO:0005525	GTP binding
RAB1C_ARATH	AT4G17170.1	GO:0005525	GTP binding
RAB1C_ARATH	AT4G17170.1	GO:0003924	GTPase activity
RABA3_ARATH	AT1G01200.1	GO:0005525	GTP binding
RABA3_ARATH	AT1G01200.1	GO:0003924	GTPase activity
RABC1_ARATH	AT1G43890.1	GO:0005525	GTP binding
RABC1_ARATH	AT1G43890.1	GO:0003924	GTPase activity
RABD1_ARATH	AT3G11730.1	GO:0080115	myosin XI tail binding
RABD1_ARATH	AT3G11730.1	GO:0003924	GTPase activity
RABD1_ARATH	AT3G11730.1	GO:0005525	GTP binding
RABD1_ARATH	AT3G11730.1	GO:0030742	GTP-dependent protein binding
RABF1_ARATH	AT3G54840.1	GO:0003924	GTPase activity
RABF1_ARATH	AT3G54840.1	GO:0005525	GTP binding
RABG1_ARATH	AT5G39620.1	GO:0003924	GTPase activity
RABG1_ARATH	AT5G39620.1	GO:0005525	GTP binding
RABG2_ARATH	AT2G21880.1	GO:0003924	GTPase activity
RABG2_ARATH	AT2G21880.1	GO:0005525	GTP binding
RAC10_ARATH	AT5G62880.1	GO:0019901	protein kinase binding
RAC10_ARATH	AT5G62880.1	GO:0003924	GTPase activity
RAC10_ARATH	AT5G62880.1	GO:0019903	protein phosphatase binding
RAC10_ARATH	AT5G62880.1	GO:0005525	GTP binding
RAC11_ARATH	AT3G51300.1	GO:0005525	GTP binding
RAC11_ARATH	AT3G51300.1	GO:0003924	GTPase activity
RAC11_ARATH	AT3G51300.1	GO:0032794	GTPase activating protein binding
RAC1_ARATH	AT2G17800.1	GO:0005525	GTP binding
RAC1_ARATH	AT2G17800.1	GO:0003924	GTPase activity
RAC2A_ARATH	AT5G03530.1	GO:0003924	GTPase activity
RAC2A_ARATH	AT5G03530.1	GO:0080115	myosin XI tail binding
RAC2A_ARATH	AT5G03530.1	GO:0005525	GTP binding
RAC2A_ARATH	AT5G03530.1	GO:0030742	GTP-dependent protein binding
RAC2_ARATH	AT5G45970.1	GO:0003924	GTPase activity
RAC2_ARATH	AT5G45970.1	GO:0005525	GTP binding
RAC2B_ARATH	AT3G09910.1	GO:0005525	GTP binding
RAC2B_ARATH	AT3G09910.1	GO:0003924	GTPase activity
RAC3_ARATH	AT4G35020.1	GO:0005525	GTP binding
RAC3_ARATH	AT4G35020.1	GO:0003924	GTPase activity
RAC3_ARATH	AT4G35020.1	GO:0019003	GDP binding
RAC4_ARATH	AT1G20090.1	GO:0005525	GTP binding
RAC4_ARATH	AT1G20090.1	GO:0003924	GTPase activity
RAC5_ARATH	AT1G75840.1	GO:0003924	GTPase activity
RAC5_ARATH	AT1G75840.1	GO:0019901	protein kinase binding
RAC5_ARATH	AT1G75840.1	GO:0005525	GTP binding
RAC6_ARATH	AT4G35950.1	GO:0005525	GTP binding
RAC6_ARATH	AT4G35950.1	GO:0003924	GTPase activity
RAC7_ARATH	AT4G28950.1	GO:0005525	GTP binding
RAC7_ARATH	AT4G28950.1	GO:0003924	GTPase activity
RAC8_ARATH	AT3G48040.1	GO:0003924	GTPase activity
RAC8_ARATH	AT3G48040.1	GO:0005525	GTP binding
RAC9_ARATH	AT2G44690.1	GO:0003924	GTPase activity
RAC9_ARATH	AT2G44690.1	GO:0005525	GTP binding
RAD17_ARATH	AT5G66130.1	GO:0003682	chromatin binding
RAD17_ARATH	AT5G66130.1	GO:0005524	ATP binding
RAD2A_ARATH	AT1G02130.1	GO:0003924	GTPase activity
RAD2A_ARATH	AT1G02130.1	GO:0005525	GTP binding
RAD2B_ARATH	AT5G47200.1	GO:0005525	GTP binding
RAD2B_ARATH	AT5G47200.1	GO:0003924	GTPase activity
RAD2C_ARATH	AT4G17530.1	GO:0005525	GTP binding
RAD2C_ARATH	AT4G17530.1	GO:0003924	GTPase activity
RAD4_ARATH	AT5G16630.1	GO:0003684	damaged DNA binding
RAD4_ARATH	AT5G16630.1	GO:0003697	single-stranded DNA binding
RAD50_ARATH	AT2G31970.1	GO:0004017	adenylate kinase activity
RAD50_ARATH	AT2G31970.1	GO:0016887	ATPase activity
RAD50_ARATH	AT2G31970.1	GO:0046872	metal ion binding
RAD50_ARATH	AT2G31970.1	GO:0005524	ATP binding
RAD50_ARATH	AT2G31970.1	GO:0003691	double-stranded telomeric DNA binding
RAD50_ARATH	AT2G31970.1	GO:0043047	single-stranded telomeric DNA binding
RAD50_ARATH	AT2G31970.1	GO:0051880	G-quadruplex DNA binding
RAD51_ARATH	AT5G20850.1	GO:0000400	four-way junction DNA binding
RAD51_ARATH	AT5G20850.1	GO:0008094	DNA-dependent ATPase activity
RAD51_ARATH	AT5G20850.1	GO:0003697	single-stranded DNA binding
RAD51_ARATH	AT5G20850.1	GO:0005524	ATP binding
RAD51_ARATH	AT5G20850.1	GO:0000150	recombinase activity
RAD51_ARATH	AT5G20850.1	GO:0003690	double-stranded DNA binding
RADL1_ARATH	AT4G39250.1	GO:0003677	DNA binding
RADL1_ARATH	AT4G39250.1	GO:0003700	DNA-binding transcription factor activity
RADL2_ARATH	AT2G21650.1	GO:0003677	DNA binding
RADL2_ARATH	AT2G21650.1	GO:0003700	DNA-binding transcription factor activity
RADL3_ARATH	AT4G36570.1	GO:0003700	DNA-binding transcription factor activity
RADL3_ARATH	AT4G36570.1	GO:0003677	DNA binding
RADL4_ARATH	AT2G18328.1	GO:0003677	DNA binding
RADL5_ARATH	AT1G19510.1	GO:0003677	DNA binding
RADL6_ARATH	AT1G75250.1	GO:0003700	DNA-binding transcription factor activity
RADL6_ARATH	AT1G75250.1	GO:0003677	DNA binding
RAE1A_ARATH	AT3G53610.1	GO:0003924	GTPase activity
RAE1A_ARATH	AT3G53610.1	GO:0005525	GTP binding
RAE1_ARATH	AT1G80670.1	GO:0003723	RNA binding
RAE1_ARATH	AT1G80670.1	GO:0043130	ubiquitin binding
RAE1C_ARATH	AT3G46060.1	GO:0005525	GTP binding
RAE1C_ARATH	AT3G46060.1	GO:0003924	GTPase activity
RAE1D_ARATH	AT5G03520.1	GO:0005525	GTP binding
RAE1D_ARATH	AT5G03520.1	GO:0003924	GTPase activity
RAE1E_ARATH	AT3G09900.1	GO:0003924	GTPase activity
RAE1E_ARATH	AT3G09900.1	GO:0005525	GTP binding
RAF2A_ARATH	AT5G45130.2	GO:0005525	GTP binding
RAF2A_ARATH	AT5G45130.2	GO:0003924	GTPase activity
RAF2B_ARATH	AT4G19640.1	GO:0003924	GTPase activity
RAF2B_ARATH	AT4G19640.1	GO:0005525	GTP binding
RAG3B_ARATH	AT1G22740.1	GO:0003924	GTPase activity
RAG3B_ARATH	AT1G22740.1	GO:0005525	GTP binding
RAG3C_ARATH	AT3G16100.1	GO:0005525	GTP binding
RAG3C_ARATH	AT3G16100.1	GO:0003924	GTPase activity
RAG3D_ARATH	AT1G52280.1	GO:0005525	GTP binding
RAG3D_ARATH	AT1G52280.1	GO:0003924	GTPase activity
RAG3E_ARATH	AT1G49300.1	GO:0005525	GTP binding
RAG3E_ARATH	AT1G49300.1	GO:0003924	GTPase activity
RAG3F_ARATH	AT3G18820.1	GO:0005525	GTP binding
RAG3F_ARATH	AT3G18820.1	GO:0003924	GTPase activity
RAGP1_ARATH	AT3G63130.1	GO:0005096	GTPase activator activity
RAGP2_ARATH	AT5G19320.1	GO:0005096	GTPase activator activity
RAH1B_ARATH	AT2G44610.1	GO:0003924	GTPase activity
RAH1B_ARATH	AT2G44610.1	GO:0005525	GTP binding
RAH1C_ARATH	AT4G39890.1	GO:0003924	GTPase activity
RAH1C_ARATH	AT4G39890.1	GO:0005525	GTP binding
RAH1D_ARATH	AT2G22290.1	GO:0005525	GTP binding
RAH1D_ARATH	AT2G22290.1	GO:0003924	GTPase activity
RAH1E_ARATH	AT5G10260.1	GO:0005525	GTP binding
RAH1E_ARATH	AT5G10260.1	GO:0003924	GTPase activity
RAN1_ARATH	AT5G20010.1	GO:0003924	GTPase activity
RAN1_ARATH	AT5G20010.1	GO:0005525	GTP binding
RAN2_ARATH	AT5G20020.1	GO:0005525	GTP binding
RAN2_ARATH	AT5G20020.1	GO:0003924	GTPase activity
RAN3_ARATH	AT5G55190.1	GO:0003924	GTPase activity
RAN3_ARATH	AT5G55190.1	GO:0005525	GTP binding
RAN4_ARATH	AT5G55080.1	GO:0005525	GTP binding
RAN4_ARATH	AT5G55080.1	GO:0003924	GTPase activity
RAP21_ARATH	AT1G46768.1	GO:0003700	DNA-binding transcription factor activity
RAP21_ARATH	AT1G46768.1	GO:0003677	DNA binding
RAP22_ARATH	AT3G14230.1	GO:0003700	DNA-binding transcription factor activity
RAP22_ARATH	AT3G14230.1	GO:0003677	DNA binding
RAP23_ARATH	AT3G16770.1	GO:0003700	DNA-binding transcription factor activity
RAP23_ARATH	AT3G16770.1	GO:0043565	sequence-specific DNA binding
RAP23_ARATH	AT3G16770.1	GO:0003677	DNA binding
RAP24_ARATH	AT1G78080.1	GO:0003677	DNA binding
RAP24_ARATH	AT1G78080.1	GO:0043565	sequence-specific DNA binding
RAP24_ARATH	AT1G78080.1	GO:0003700	DNA-binding transcription factor activity
RAP26_ARATH	AT1G43160.1	GO:0003677	DNA binding
RAP26_ARATH	AT1G43160.1	GO:0003700	DNA-binding transcription factor activity
RAP29_ARATH	AT4G06746.1	GO:0003677	DNA binding
RAP29_ARATH	AT4G06746.1	GO:0003700	DNA-binding transcription factor activity
RAP_ARATH	AT2G31890.1	GO:0003723	RNA binding
RAR1_ARATH	AT5G51700.1	GO:0051879	Hsp90 protein binding
RAR1_ARATH	AT5G51700.1	GO:0008270	zinc ion binding
RAV1_ARATH	AT1G13260.1	GO:0003677	DNA binding
RAV1_ARATH	AT1G13260.1	GO:0003700	DNA-binding transcription factor activity
RAV2_ARATH	AT1G68840.1	GO:0043565	sequence-specific DNA binding
RAV2_ARATH	AT1G68840.1	GO:0003700	DNA-binding transcription factor activity
RAVL1_ARATH	AT1G25560.1	GO:0003700	DNA-binding transcription factor activity
RAVL1_ARATH	AT1G25560.1	GO:0003677	DNA binding
RAVL2_ARATH	AT1G50680.1	GO:0003677	DNA binding
RAVL2_ARATH	AT1G50680.1	GO:0003700	DNA-binding transcription factor activity
RAVL3_ARATH	AT1G51120.1	GO:0003700	DNA-binding transcription factor activity
RAVL3_ARATH	AT1G51120.1	GO:0003677	DNA binding
RAVL4_ARATH	AT3G25730.1	GO:0043565	sequence-specific DNA binding
RAVL4_ARATH	AT3G25730.1	GO:0044212	transcription regulatory region DNA binding
RAVL4_ARATH	AT3G25730.1	GO:0003700	DNA-binding transcription factor activity
RAX1_ARATH	AT5G23000.1	GO:0001135	RNA polymerase II transcription factor recruiting activity
RAX1_ARATH	AT5G23000.1	GO:0043565	sequence-specific DNA binding
RAX1_ARATH	AT5G23000.1	GO:0044212	transcription regulatory region DNA binding
RAX1_ARATH	AT5G23000.1	GO:0000981	RNA polymerase II transcription factor activity, sequence-specific DNA binding
RAX1_ARATH	AT5G23000.1	GO:0003700	DNA-binding transcription factor activity
RAX2_ARATH	AT2G36890.2	GO:0000981	RNA polymerase II transcription factor activity, sequence-specific DNA binding
RAX2_ARATH	AT2G36890.2	GO:0043565	sequence-specific DNA binding
RAX2_ARATH	AT2G36890.2	GO:0001135	RNA polymerase II transcription factor recruiting activity
RAX2_ARATH	AT2G36890.2	GO:0003700	DNA-binding transcription factor activity
RAX2_ARATH	AT2G36890.2	GO:0044212	transcription regulatory region DNA binding
RAX3_ARATH	AT3G49690.1	GO:0000981	RNA polymerase II transcription factor activity, sequence-specific DNA binding
RAX3_ARATH	AT3G49690.1	GO:0043565	sequence-specific DNA binding
RAX3_ARATH	AT3G49690.1	GO:0001135	RNA polymerase II transcription factor recruiting activity
RAX3_ARATH	AT3G49690.1	GO:0003700	DNA-binding transcription factor activity
RAX3_ARATH	AT3G49690.1	GO:0044212	transcription regulatory region DNA binding
RB45A_ARATH	AT5G54900.1	GO:0003729	mRNA binding
RB45A_ARATH	AT5G54900.1	GO:0008143	poly(A) binding
RB45B_ARATH	AT1G11650.2	GO:0003729	mRNA binding
RB45B_ARATH	AT1G11650.2	GO:0008143	poly(A) binding
RB45B_ARATH	AT1G11650.2	GO:0003723	RNA binding
RB47A_ARATH	AT1G49600.2	GO:0003729	mRNA binding
RB47A_ARATH	AT1G49600.2	GO:0008143	poly(A) binding
RB47B_ARATH	AT3G19130.1	GO:0008143	poly(A) binding
RB47B_ARATH	AT3G19130.1	GO:0003729	mRNA binding
RB47C_ARATH	AT1G47490.1	GO:0003729	mRNA binding
RB47C_ARATH	AT1G47490.1	GO:0008143	poly(A) binding
RBCMT_ARATH	AT1G14030.1	GO:0030785	[ribulose-bisphosphate carboxylase]-lysine N-methyltransferase activity
RBCMT_ARATH	AT1G14030.1	GO:0016279	protein-lysine N-methyltransferase activity
RBCX1_ARATH	AT4G04330.1	GO:0044183	protein binding involved in protein folding
RBCX2_ARATH	AT5G19855.1	GO:0044183	protein binding involved in protein folding
RBE_ARATH	AT5G06070.1	GO:0003676	nucleic acid binding
RBE_ARATH	AT5G06070.1	GO:0003700	DNA-binding transcription factor activity
RBE_ARATH	AT5G06070.1	GO:0046872	metal ion binding
RBG2_ARATH	AT4G13850.1	GO:0005524	ATP binding
RBG2_ARATH	AT4G13850.1	GO:0034336	misfolded RNA binding
RBG2_ARATH	AT4G13850.1	GO:0003690	double-stranded DNA binding
RBG2_ARATH	AT4G13850.1	GO:0003723	RNA binding
RBG2_ARATH	AT4G13850.1	GO:0003697	single-stranded DNA binding
RBG2_ARATH	AT4G13850.1	GO:0005507	copper ion binding
RBG3_ARATH	AT5G61030.1	GO:0005524	ATP binding
RBG3_ARATH	AT5G61030.1	GO:0003723	RNA binding
RBG3_ARATH	AT5G61030.1	GO:0005507	copper ion binding
RBG3_ARATH	AT5G61030.1	GO:0003697	single-stranded DNA binding
RBG4_ARATH	AT3G23830.1	GO:0003723	RNA binding
RBG4_ARATH	AT3G23830.1	GO:0003690	double-stranded DNA binding
RBG4_ARATH	AT3G23830.1	GO:0003697	single-stranded DNA binding
RBG5_ARATH	AT1G74230.1	GO:0003729	mRNA binding
RBG5_ARATH	AT1G74230.1	GO:0005524	ATP binding
RBG5_ARATH	AT1G74230.1	GO:0003697	single-stranded DNA binding
RBG5_ARATH	AT1G74230.1	GO:0043621	protein self-association
RBG5_ARATH	AT1G74230.1	GO:0042803	protein homodimerization activity
RBG5_ARATH	AT1G74230.1	GO:0003723	RNA binding
RBG5_ARATH	AT1G74230.1	GO:0005507	copper ion binding
RBG6_ARATH	AT1G18630.1	GO:0003723	RNA binding
RBG7_ARATH	AT2G21660.1	GO:0003723	RNA binding
RBG7_ARATH	AT2G21660.1	GO:0003697	single-stranded DNA binding
RBG7_ARATH	AT2G21660.1	GO:0003729	mRNA binding
RBG7_ARATH	AT2G21660.1	GO:0003690	double-stranded DNA binding
RBG8_ARATH	AT4G39260.1	GO:0003729	mRNA binding
RBK1_ARATH	AT5G10520.1	GO:0016301	kinase activity
RBK1_ARATH	AT5G10520.1	GO:0004675	transmembrane receptor protein serine/threonine kinase activity
RBK1_ARATH	AT5G10520.1	GO:0051020	GTPase binding
RBK1_ARATH	AT5G10520.1	GO:0005524	ATP binding
RBK2_ARATH	AT3G05140.2	GO:0051020	GTPase binding
RBK2_ARATH	AT3G05140.2	GO:0005524	ATP binding
RBK2_ARATH	AT3G05140.2	GO:0004675	transmembrane receptor protein serine/threonine kinase activity
RBL10_ARATH	AT1G25290.1	GO:0004252	serine-type endopeptidase activity
RBL12_ARATH	AT1G18600.1	GO:0004252	serine-type endopeptidase activity
RBL13_ARATH	AT3G59520.1	GO:0004252	serine-type endopeptidase activity
RBL14_ARATH	AT3G17611.1	GO:0004252	serine-type endopeptidase activity
RBL14_ARATH	AT3G17611.1	GO:0046872	metal ion binding
RBL16_ARATH	AT1G74130.1	GO:0004252	serine-type endopeptidase activity
RBL17_ARATH	AT1G74140.5	GO:0004252	serine-type endopeptidase activity
RBL18_ARATH	AT2G41160.1	GO:0004252	serine-type endopeptidase activity
RBL18_ARATH	AT2G41160.1	GO:0043130	ubiquitin binding
RBL1_ARATH	AT2G29050.1	GO:0004252	serine-type endopeptidase activity
RBL20_ARATH	AT3G56740.1	GO:0043130	ubiquitin binding
RBL20_ARATH	AT3G56740.1	GO:0004252	serine-type endopeptidase activity
RBL2_ARATH	AT1G63120.1	GO:0004252	serine-type endopeptidase activity
RBL3_ARATH	AT5G07250.1	GO:0004252	serine-type endopeptidase activity
RBL4_ARATH	AT3G53780.2	GO:0004252	serine-type endopeptidase activity
RBL5_ARATH	AT1G52580.1	GO:0004252	serine-type endopeptidase activity
RBL6_ARATH	AT1G12750.1	GO:0004252	serine-type endopeptidase activity
RBL9_ARATH	AT5G38510.1	GO:0004252	serine-type endopeptidase activity
RBL_DRANE	ATCG00490.1	GO:0016984	ribulose-bisphosphate carboxylase activity
RBL_DRANE	ATCG00490.1	GO:0000287	magnesium ion binding
RBL_DRANE	ATCG00490.1	GO:0004497	monooxygenase activity
RBOHA_ARATH	AT5G07390.1	GO:0004601	peroxidase activity
RBOHA_ARATH	AT5G07390.1	GO:0005509	calcium ion binding
RBOHA_ARATH	AT5G07390.1	GO:0050664	oxidoreductase activity, acting on NAD(P)H, oxygen as acceptor
RBOHB_ARATH	AT1G09090.2	GO:0004601	peroxidase activity
RBOHB_ARATH	AT1G09090.2	GO:0005509	calcium ion binding
RBOHB_ARATH	AT1G09090.2	GO:0016174	NAD(P)H oxidase activity
RBOHC_ARATH	AT5G51060.1	GO:0004601	peroxidase activity
RBOHC_ARATH	AT5G51060.1	GO:0005509	calcium ion binding
RBOHC_ARATH	AT5G51060.1	GO:0016174	NAD(P)H oxidase activity
RBOHD_ARATH	AT5G47910.1	GO:0004601	peroxidase activity
RBOHD_ARATH	AT5G47910.1	GO:0005509	calcium ion binding
RBOHD_ARATH	AT5G47910.1	GO:0016174	NAD(P)H oxidase activity
RBOHE_ARATH	AT1G19230.2	GO:0050664	oxidoreductase activity, acting on NAD(P)H, oxygen as acceptor
RBOHE_ARATH	AT1G19230.2	GO:0005509	calcium ion binding
RBOHE_ARATH	AT1G19230.2	GO:0004601	peroxidase activity
RBOHF_ARATH	AT1G64060.1	GO:0004601	peroxidase activity
RBOHF_ARATH	AT1G64060.1	GO:0005509	calcium ion binding
RBOHF_ARATH	AT1G64060.1	GO:0016174	NAD(P)H oxidase activity
RBOHG_ARATH	AT4G25090.1	GO:0050664	oxidoreductase activity, acting on NAD(P)H, oxygen as acceptor
RBOHG_ARATH	AT4G25090.1	GO:0005509	calcium ion binding
RBOHG_ARATH	AT4G25090.1	GO:0004601	peroxidase activity
RBOHH_ARATH	AT5G60010.1	GO:0050664	oxidoreductase activity, acting on NAD(P)H, oxygen as acceptor
RBOHH_ARATH	AT5G60010.1	GO:0005509	calcium ion binding
RBOHH_ARATH	AT5G60010.1	GO:0004601	peroxidase activity
RBOHI_ARATH	AT4G11230.1	GO:0004601	peroxidase activity
RBOHI_ARATH	AT4G11230.1	GO:0050664	oxidoreductase activity, acting on NAD(P)H, oxygen as acceptor
RBOHI_ARATH	AT4G11230.1	GO:0046872	metal ion binding
RBOHJ_ARATH	AT3G45810.1	GO:0050664	oxidoreductase activity, acting on NAD(P)H, oxygen as acceptor
RBOHJ_ARATH	AT3G45810.1	GO:0005509	calcium ion binding
RBOHJ_ARATH	AT3G45810.1	GO:0004601	peroxidase activity
RBP11_ARATH	AT5G06210.1	GO:0003723	RNA binding
RBP1A_ARATH	AT1G07140.1	GO:0008536	Ran GTPase binding
RBP1_ARATH	AT1G58470.1	GO:0003727	single-stranded RNA binding
RBP1_ARATH	AT1G58470.1	GO:0003729	mRNA binding
RBP1B_ARATH	AT2G30060.1	GO:0008536	Ran GTPase binding
RBP1C_ARATH	AT5G58590.1	GO:0008536	Ran GTPase binding
RBR1_ARATH	AT3G12280.1	GO:0008134	transcription factor binding
RBR1_ARATH	AT3G12280.1	GO:0003677	DNA binding
RBS1A_ARATH	AT1G67090.1	GO:0005507	copper ion binding
RBS1A_ARATH	AT1G67090.1	GO:0004497	monooxygenase activity
RBS1A_ARATH	AT1G67090.1	GO:0016984	ribulose-bisphosphate carboxylase activity
RBS1B_ARATH	AT5G38430.1	GO:0016984	ribulose-bisphosphate carboxylase activity
RBS1B_ARATH	AT5G38430.1	GO:0004497	monooxygenase activity
RBS1B_ARATH	AT5G38430.1	GO:0019904	protein domain specific binding
RBS2B_ARATH	AT5G38420.1	GO:0004497	monooxygenase activity
RBS2B_ARATH	AT5G38420.1	GO:0016984	ribulose-bisphosphate carboxylase activity
RBS2B_ARATH	AT5G38420.1	GO:0019904	protein domain specific binding
RBX1B_ARATH	AT3G42830.1	GO:0008270	zinc ion binding
RBX1B_ARATH	AT3G42830.1	GO:0097602	cullin family protein binding
RBX1B_ARATH	AT3G42830.1	GO:0019788	NEDD8 transferase activity
RBX1B_ARATH	AT3G42830.1	GO:0061630	ubiquitin protein ligase activity
RCA_ARATH	AT2G39730.1	GO:0043531	ADP binding
RCA_ARATH	AT2G39730.1	GO:0005524	ATP binding
RCA_ARATH	AT2G39730.1	GO:0030234	enzyme regulator activity
RCA_ARATH	AT2G39730.1	GO:0046863	ribulose-1,5-bisphosphate carboxylase/oxygenase activator activity
RCCR_ARATH	AT4G37000.1	GO:0051743	red chlorophyll catabolite reductase activity
RCD1_ARATH	AT1G32230.1	GO:0003950	NAD+ ADP-ribosyltransferase activity
RCE1_ARATH	AT4G36800.1	GO:0005524	ATP binding
RCE1_ARATH	AT4G36800.1	GO:0019788	NEDD8 transferase activity
RCF3_ARATH	AT5G53060.1	GO:0070878	primary miRNA binding
RCH1_ARATH	AT5G48940.1	GO:0004674	protein serine/threonine kinase activity
RCH1_ARATH	AT5G48940.1	GO:0005524	ATP binding
RCH2_ARATH	AT3G24240.1	GO:0004674	protein serine/threonine kinase activity
RCH2_ARATH	AT3G24240.1	GO:0005524	ATP binding
RCL1_ARATH	AT5G22100.1	GO:0004521	endoribonuclease activity
RD19A_ARATH	AT4G39090.1	GO:0004197	cysteine-type endopeptidase activity
RD19B_ARATH	AT2G21430.1	GO:0004197	cysteine-type endopeptidase activity
RD19C_ARATH	AT4G16190.1	GO:0004197	cysteine-type endopeptidase activity
RD19D_ARATH	AT3G54940.2	GO:0004197	cysteine-type endopeptidase activity
RD21A_ARATH	AT1G47128.1	GO:0004197	cysteine-type endopeptidase activity
RD21A_ARATH	AT1G47128.1	GO:0008233	peptidase activity
RD21A_ARATH	AT1G47128.1	GO:0008234	cysteine-type peptidase activity
RD21B_ARATH	AT5G43060.1	GO:0004197	cysteine-type endopeptidase activity
RD21C_ARATH	AT3G19390.1	GO:0008234	cysteine-type peptidase activity
RD23A_ARATH	AT1G16190.1	GO:0070628	proteasome binding
RD23A_ARATH	AT1G16190.1	GO:0031593	polyubiquitin modification-dependent protein binding
RD23A_ARATH	AT1G16190.1	GO:0003684	damaged DNA binding
RD23A_ARATH	AT1G16190.1	GO:0043130	ubiquitin binding
RD23C_ARATH	AT3G02540.1	GO:0003684	damaged DNA binding
RD23C_ARATH	AT3G02540.1	GO:0031593	polyubiquitin modification-dependent protein binding
RD23C_ARATH	AT3G02540.1	GO:0070628	proteasome binding
RD23C_ARATH	AT3G02540.1	GO:0043130	ubiquitin binding
RD23D_ARATH	AT5G38470.1	GO:0003684	damaged DNA binding
RD23D_ARATH	AT5G38470.1	GO:0043130	ubiquitin binding
RD23D_ARATH	AT5G38470.1	GO:0070628	proteasome binding
RD23D_ARATH	AT5G38470.1	GO:0031593	polyubiquitin modification-dependent protein binding
RD521_ARATH	AT1G71310.1	GO:0050897	cobalt ion binding
RD521_ARATH	AT1G71310.1	GO:0003690	double-stranded DNA binding
RD521_ARATH	AT1G71310.1	GO:0003697	single-stranded DNA binding
RD522_ARATH	AT5G47870.1	GO:0003677	DNA binding
RDL2_ARATH	AT3G19400.1	GO:0004197	cysteine-type endopeptidase activity
RDL3_ARATH	AT3G43960.1	GO:0004197	cysteine-type endopeptidase activity
RDL4_ARATH	AT4G11310.1	GO:0004197	cysteine-type endopeptidase activity
RDL5_ARATH	AT4G11320.1	GO:0004197	cysteine-type endopeptidase activity
RDL5_ARATH	AT4G11320.1	GO:0008233	peptidase activity
RDL6_ARATH	AT4G23520.1	GO:0004197	cysteine-type endopeptidase activity
RDM1_ARATH	AT3G22680.1	GO:0043621	protein self-association
RDM1_ARATH	AT3G22680.1	GO:0003677	DNA binding
RDM3_ARATH	AT5G04290.1	GO:0003729	mRNA binding
RDM3_ARATH	AT5G04290.1	GO:0003723	RNA binding
RDM3_ARATH	AT5G04290.1	GO:0003677	DNA binding
RDM3_ARATH	AT5G04290.1	GO:0003682	chromatin binding
RDM4_ARATH	AT2G30280.1	GO:0003700	DNA-binding transcription factor activity
RDO2_ARATH	AT2G38560.1	GO:0003746	translation elongation factor activity
RDO2_ARATH	AT2G38560.1	GO:0008270	zinc ion binding
RDR1_ARATH	AT1G14790.1	GO:0003723	RNA binding
RDR1_ARATH	AT1G14790.1	GO:0003968	RNA-directed 5'-3' RNA polymerase activity
RDR2_ARATH	AT4G11130.1	GO:0003968	RNA-directed 5'-3' RNA polymerase activity
RDR2_ARATH	AT4G11130.1	GO:0003723	RNA binding
RDR3_ARATH	AT2G19910.1	GO:0003968	RNA-directed 5'-3' RNA polymerase activity
RDR3_ARATH	AT2G19910.1	GO:0003723	RNA binding
RDR5_ARATH	AT2G19930.1	GO:0003723	RNA binding
RDR5_ARATH	AT2G19930.1	GO:0003968	RNA-directed 5'-3' RNA polymerase activity
RDR6_ARATH	AT3G49500.1	GO:0003968	RNA-directed 5'-3' RNA polymerase activity
RDR6_ARATH	AT3G49500.1	GO:0003887	DNA-directed DNA polymerase activity
RDR6_ARATH	AT3G49500.1	GO:0003723	RNA binding
RDUF1_ARATH	AT3G46620.1	GO:0046872	metal ion binding
RDUF1_ARATH	AT3G46620.1	GO:0061630	ubiquitin protein ligase activity
RDUF1_ARATH	AT3G46620.1	GO:0004842	ubiquitin-protein transferase activity
RECA3_ARATH	AT2G19490.1	GO:0000400	four-way junction DNA binding
RECA3_ARATH	AT2G19490.1	GO:0003697	single-stranded DNA binding
RECA3_ARATH	AT2G19490.1	GO:0008094	DNA-dependent ATPase activity
RECA3_ARATH	AT2G19490.1	GO:0003690	double-stranded DNA binding
RECA3_ARATH	AT2G19490.1	GO:0000150	recombinase activity
RECA3_ARATH	AT2G19490.1	GO:0005524	ATP binding
RECA4_ARATH	AT3G32920.1	GO:0000400	four-way junction DNA binding
RECA4_ARATH	AT3G32920.1	GO:0000150	recombinase activity
RECA4_ARATH	AT3G32920.1	GO:0003690	double-stranded DNA binding
RECA4_ARATH	AT3G32920.1	GO:0008094	DNA-dependent ATPase activity
RECA4_ARATH	AT3G32920.1	GO:0005524	ATP binding
RECA4_ARATH	AT3G32920.1	GO:0003697	single-stranded DNA binding
RECAC_ARATH	AT1G79050.1	GO:0000400	four-way junction DNA binding
RECAC_ARATH	AT1G79050.1	GO:0005524	ATP binding
RECAC_ARATH	AT1G79050.1	GO:0003690	double-stranded DNA binding
RECAC_ARATH	AT1G79050.1	GO:0003697	single-stranded DNA binding
RECAC_ARATH	AT1G79050.1	GO:0008094	DNA-dependent ATPase activity
RECAC_ARATH	AT1G79050.1	GO:0000150	recombinase activity
RECAM_ARATH	AT3G10140.1	GO:0008094	DNA-dependent ATPase activity
RECAM_ARATH	AT3G10140.1	GO:0003690	double-stranded DNA binding
RECAM_ARATH	AT3G10140.1	GO:0003697	single-stranded DNA binding
RECAM_ARATH	AT3G10140.1	GO:0000400	four-way junction DNA binding
RECAM_ARATH	AT3G10140.1	GO:0005524	ATP binding
RECAM_ARATH	AT3G10140.1	GO:0000150	recombinase activity
RECG_ARATH	AT2G01440.1	GO:0005524	ATP binding
RECG_ARATH	AT2G01440.1	GO:0004003	ATP-dependent DNA helicase activity
RECG_ARATH	AT2G01440.1	GO:0003677	DNA binding
RECG_ARATH	AT2G01440.1	GO:0004004	ATP-dependent RNA helicase activity
REF6_ARATH	AT3G48430.1	GO:0003676	nucleic acid binding
REF6_ARATH	AT3G48430.1	GO:0046872	metal ion binding
REF6_ARATH	AT3G48430.1	GO:0051213	dioxygenase activity
REHY_ARATH	AT1G48130.1	GO:0008379	thioredoxin peroxidase activity
REIL2_ARATH	AT2G24500.1	GO:0008270	zinc ion binding
REIL2_ARATH	AT2G24500.1	GO:0003700	DNA-binding transcription factor activity
REIL2_ARATH	AT2G24500.1	GO:0003676	nucleic acid binding
REM10_ARATH	AT2G24700.1	GO:0003677	DNA binding
REM11_ARATH	AT2G24681.1	GO:0003677	DNA binding
REM13_ARATH	AT2G24650.1	GO:0003677	DNA binding
REM15_ARATH	AT4G00260.1	GO:0003677	DNA binding
REM17_ARATH	AT1G26680.4	GO:0003677	DNA binding
REM19_ARATH	AT1G49480.1	GO:0003677	DNA binding
REM20_ARATH	AT3G53310.1	GO:0003677	DNA binding
REM21_ARATH	AT3G06160.2	GO:0003677	DNA binding
REM22_ARATH	AT3G46770.1	GO:0003677	DNA binding
REM23_ARATH	AT5G09780.1	GO:0003677	DNA binding
REM2_ARATH	AT4G31615.1	GO:0003677	DNA binding
REM4_ARATH	AT4G31630.1	GO:0003677	DNA binding
REM5_ARATH	AT4G31640.1	GO:0003677	DNA binding
REM7_ARATH	AT4G31660.1	GO:0003677	DNA binding
REM8_ARATH	AT4G31680.1	GO:0003677	DNA binding
REML2_ARATH	AT2G24696.1	GO:0003677	DNA binding
REML3_ARATH	AT5G32460.1	GO:0003677	DNA binding
REN1_ARATH	AT4G24580.1	GO:0005096	GTPase activator activity
REN1_ARATH	AT4G24580.1	GO:0017048	Rho GTPase binding
RENT1_ARATH	AT5G47010.1	GO:0004386	helicase activity
RENT1_ARATH	AT5G47010.1	GO:0003729	mRNA binding
RENT1_ARATH	AT5G47010.1	GO:0003677	DNA binding
RENT1_ARATH	AT5G47010.1	GO:0005524	ATP binding
RENT1_ARATH	AT5G47010.1	GO:0008270	zinc ion binding
RENT2_ARATH	AT2G39260.1	GO:0003729	mRNA binding
RENT3_ARATH	AT1G33980.2	GO:0003729	mRNA binding
REP_ARATH	AT3G06540.1	GO:0005096	GTPase activator activity
REP_ARATH	AT3G06540.1	GO:0005092	GDP-dissociation inhibitor activity
REP_ARATH	AT3G06540.1	GO:0017137	Rab GTPase binding
RETOL_ARATH	AT4G20830.1	GO:0016899	oxidoreductase activity, acting on the CH-OH group of donors, oxygen as acceptor
RETOL_ARATH	AT4G20830.1	GO:0071949	FAD binding
REV1_ARATH	AT5G44750.2	GO:0003684	damaged DNA binding
REV1_ARATH	AT5G44750.2	GO:0003887	DNA-directed DNA polymerase activity
REV1_ARATH	AT5G44750.2	GO:0046872	metal ion binding
REV3_ARATH	AT1G67500.2	GO:0003677	DNA binding
REV3_ARATH	AT1G67500.2	GO:0003887	DNA-directed DNA polymerase activity
REV3_ARATH	AT1G67500.2	GO:0051539	4 iron, 4 sulfur cluster binding
REV3_ARATH	AT1G67500.2	GO:0000166	nucleotide binding
REV3_ARATH	AT1G67500.2	GO:0046872	metal ion binding
REV_ARATH	AT5G60690.1	GO:0003700	DNA-binding transcription factor activity
REV_ARATH	AT5G60690.1	GO:0044212	transcription regulatory region DNA binding
REV_ARATH	AT5G60690.1	GO:0008289	lipid binding
REV_ARATH	AT5G60690.1	GO:0043565	sequence-specific DNA binding
RF298_ARATH	AT4G03000.1	GO:0004842	ubiquitin-protein transferase activity
RF298_ARATH	AT4G03000.1	GO:0046872	metal ion binding
RF4_ARATH	AT1G03365.1	GO:0046872	metal ion binding
RF4_ARATH	AT1G03365.1	GO:0004842	ubiquitin-protein transferase activity
RFA1A_ARATH	AT2G06510.1	GO:0046872	metal ion binding
RFA1A_ARATH	AT2G06510.1	GO:0003677	DNA binding
RFA1B_ARATH	AT5G08020.1	GO:0003677	DNA binding
RFA1B_ARATH	AT5G08020.1	GO:0046872	metal ion binding
RFA1C_ARATH	AT5G45400.1	GO:0046872	metal ion binding
RFA1C_ARATH	AT5G45400.1	GO:0003677	DNA binding
RFA1D_ARATH	AT5G61000.1	GO:0005524	ATP binding
RFA1D_ARATH	AT5G61000.1	GO:0003677	DNA binding
RFA1D_ARATH	AT5G61000.1	GO:0046872	metal ion binding
RFA1D_ARATH	AT5G61000.1	GO:0004386	helicase activity
RFA1E_ARATH	AT4G19130.2	GO:0003677	DNA binding
RFA1E_ARATH	AT4G19130.2	GO:0008270	zinc ion binding
RFA2A_ARATH	AT2G24490.1	GO:0003677	DNA binding
RFA2B_ARATH	AT3G02920.1	GO:0003677	DNA binding
RFA3A_ARATH	AT3G52630.1	GO:0003677	DNA binding
RFA3B_ARATH	AT4G18590.1	GO:0003677	DNA binding
RFC1_ARATH	AT5G22010.1	GO:0003689	DNA clamp loader activity
RFC1_ARATH	AT5G22010.1	GO:0005524	ATP binding
RFC2_ARATH	AT1G63160.1	GO:0005524	ATP binding
RFC2_ARATH	AT1G63160.1	GO:0003677	DNA binding
RFC3_ARATH	AT5G27740.1	GO:0005524	ATP binding
RFC3_ARATH	AT5G27740.1	GO:0003677	DNA binding
RFC5_ARATH	AT1G77470.1	GO:0005524	ATP binding
RFC5_ARATH	AT1G77470.1	GO:0003677	DNA binding
RFI2_ARATH	AT2G47700.1	GO:0004842	ubiquitin-protein transferase activity
RFI2_ARATH	AT2G47700.1	GO:0046872	metal ion binding
RFL1_ARATH	AT1G12210.1	GO:0005524	ATP binding
RFL1_ARATH	AT1G12210.1	GO:0043531	ADP binding
RFS1_ARATH	AT1G55740.1	GO:0047274	galactinol-sucrose galactosyltransferase activity
RFS2_ARATH	AT3G57520.1	GO:0052692	raffinose alpha-galactosidase activity
RFS2_ARATH	AT3G57520.1	GO:0016757	transferase activity, transferring glycosyl groups
RFS4_ARATH	AT4G01970.2	GO:0047268	galactinol-raffinose galactosyltransferase activity
RFS4_ARATH	AT4G01970.2	GO:0047274	galactinol-sucrose galactosyltransferase activity
RFS5_ARATH	AT5G40390.1	GO:0047274	galactinol-sucrose galactosyltransferase activity
RFS6_ARATH	AT5G20250.4	GO:0047274	galactinol-sucrose galactosyltransferase activity
RGA_ARATH	AT2G01570.1	GO:0043565	sequence-specific DNA binding
RGA_ARATH	AT2G01570.1	GO:0003712	transcription coregulator activity
RGA_ARATH	AT2G01570.1	GO:0003700	DNA-binding transcription factor activity
RGA_ARATH	AT2G01570.1	GO:0044212	transcription regulatory region DNA binding
RGA_ARATH	AT2G01570.1	GO:1990841	promoter-specific chromatin binding
RGAP1_ARATH	AT5G22400.1	GO:0005096	GTPase activator activity
RGAP2_ARATH	AT4G03100.1	GO:0005096	GTPase activator activity
RGAP3_ARATH	AT2G46710.1	GO:0005096	GTPase activator activity
RGAP4_ARATH	AT3G11490.1	GO:0005096	GTPase activator activity
RGAP5_ARATH	AT1G08340.1	GO:0005096	GTPase activator activity
RGAP6_ARATH	AT5G12150.1	GO:0005096	GTPase activator activity
RGAP7_ARATH	AT5G19390.1	GO:0005096	GTPase activator activity
RGAPX_ARATH	AT5G61530.1	GO:0005096	GTPase activator activity
RGF1_ARATH	AT5G60810.1	GO:0008083	growth factor activity
RGF2_ARATH	AT1G13620.1	GO:0008083	growth factor activity
RGF3_ARATH	AT2G04025.1	GO:0008083	growth factor activity
RGF5_ARATH	AT5G51451.1	GO:0008083	growth factor activity
RGF7_ARATH	AT3G02240.1	GO:0008083	growth factor activity
RGF8_ARATH	AT2G03830.1	GO:0008083	growth factor activity
RGF9_ARATH	AT5G64770.1	GO:0008083	growth factor activity
RGGA_ARATH	AT4G16830.1	GO:0003729	mRNA binding
RGGB_ARATH	AT4G17520.1	GO:0003729	mRNA binding
RGGC_ARATH	AT5G47210.1	GO:0003729	mRNA binding
RGI3_ARATH	AT4G26540.1	GO:0004674	protein serine/threonine kinase activity
RGI3_ARATH	AT4G26540.1	GO:0005524	ATP binding
RGL1_ARATH	AT1G66350.1	GO:0003700	DNA-binding transcription factor activity
RGL1_ARATH	AT1G66350.1	GO:0043565	sequence-specific DNA binding
RGL1_ARATH	AT1G66350.1	GO:0003712	transcription coregulator activity
RGL2_ARATH	AT3G03450.1	GO:0003712	transcription coregulator activity
RGL2_ARATH	AT3G03450.1	GO:0003700	DNA-binding transcription factor activity
RGL2_ARATH	AT3G03450.1	GO:0043565	sequence-specific DNA binding
RGL3_ARATH	AT5G17490.1	GO:0003700	DNA-binding transcription factor activity
RGL3_ARATH	AT5G17490.1	GO:0043565	sequence-specific DNA binding
RGL3_ARATH	AT5G17490.1	GO:0003712	transcription coregulator activity
RGLG1_ARATH	AT3G01650.1	GO:0004842	ubiquitin-protein transferase activity
RGLG1_ARATH	AT3G01650.1	GO:0046872	metal ion binding
RGLG2_ARATH	AT5G14420.1	GO:0046872	metal ion binding
RGLG2_ARATH	AT5G14420.1	GO:0004842	ubiquitin-protein transferase activity
RGLG3_ARATH	AT5G63970.1	GO:0004842	ubiquitin-protein transferase activity
RGLG3_ARATH	AT5G63970.1	GO:0046872	metal ion binding
RGLG4_ARATH	AT1G79380.1	GO:0046872	metal ion binding
RGLG4_ARATH	AT1G79380.1	GO:0004842	ubiquitin-protein transferase activity
RGLG5_ARATH	AT1G67800.2	GO:0016740	transferase activity
RGLG5_ARATH	AT1G67800.2	GO:0046872	metal ion binding
RGP1_ARATH	AT3G02230.1	GO:0016760	cellulose synthase (UDP-forming) activity
RGP1_ARATH	AT3G02230.1	GO:0003735	structural constituent of ribosome
RGP1_ARATH	AT3G02230.1	GO:0052691	UDP-arabinopyranose mutase activity
RGP1_ARATH	AT3G02230.1	GO:0016866	intramolecular transferase activity
RGP2_ARATH	AT5G15650.1	GO:0052691	UDP-arabinopyranose mutase activity
RGP2_ARATH	AT5G15650.1	GO:0003735	structural constituent of ribosome
RGP2_ARATH	AT5G15650.1	GO:0016866	intramolecular transferase activity
RGP3_ARATH	AT3G08900.1	GO:0016866	intramolecular transferase activity
RGP3_ARATH	AT3G08900.1	GO:0052691	UDP-arabinopyranose mutase activity
RGP4_ARATH	AT5G50750.1	GO:0016866	intramolecular transferase activity
RGP5_ARATH	AT5G16510.1	GO:0016866	intramolecular transferase activity
RGS1_ARATH	AT3G26090.1	GO:0004930	G-protein coupled receptor activity
RGS1_ARATH	AT3G26090.1	GO:0005096	GTPase activator activity
RGXT2_ARATH	AT4G01750.1	GO:0035252	UDP-xylosyltransferase activity
RGXT3_ARATH	AT1G56550.1	GO:0035252	UDP-xylosyltransferase activity
RH10_ARATH	AT5G60990.1	GO:0003723	RNA binding
RH10_ARATH	AT5G60990.1	GO:0004004	ATP-dependent RNA helicase activity
RH10_ARATH	AT5G60990.1	GO:0005524	ATP binding
RH11_ARATH	AT3G58510.1	GO:0003729	mRNA binding
RH11_ARATH	AT3G58510.1	GO:0004004	ATP-dependent RNA helicase activity
RH11_ARATH	AT3G58510.1	GO:0005524	ATP binding
RH12_ARATH	AT3G61240.1	GO:0005524	ATP binding
RH12_ARATH	AT3G61240.1	GO:0003729	mRNA binding
RH12_ARATH	AT3G61240.1	GO:0004004	ATP-dependent RNA helicase activity
RH14_ARATH	AT3G01540.2	GO:0016887	ATPase activity
RH14_ARATH	AT3G01540.2	GO:0003723	RNA binding
RH14_ARATH	AT3G01540.2	GO:0005524	ATP binding
RH14_ARATH	AT3G01540.2	GO:0004004	ATP-dependent RNA helicase activity
RH15_ARATH	AT5G11170.1	GO:0003725	double-stranded RNA binding
RH15_ARATH	AT5G11170.1	GO:0004004	ATP-dependent RNA helicase activity
RH15_ARATH	AT5G11170.1	GO:0005524	ATP binding
RH15_ARATH	AT5G11170.1	GO:0016887	ATPase activity
RH15_ARATH	AT5G11170.1	GO:0003690	double-stranded DNA binding
RH15_ARATH	AT5G11170.1	GO:0003697	single-stranded DNA binding
RH16_ARATH	AT4G34910.1	GO:0004004	ATP-dependent RNA helicase activity
RH16_ARATH	AT4G34910.1	GO:0003723	RNA binding
RH16_ARATH	AT4G34910.1	GO:0005524	ATP binding
RH17_ARATH	AT2G40700.1	GO:0005524	ATP binding
RH17_ARATH	AT2G40700.1	GO:0004004	ATP-dependent RNA helicase activity
RH17_ARATH	AT2G40700.1	GO:0003723	RNA binding
RH18_ARATH	AT5G05450.1	GO:0003723	RNA binding
RH18_ARATH	AT5G05450.1	GO:0005524	ATP binding
RH18_ARATH	AT5G05450.1	GO:0004004	ATP-dependent RNA helicase activity
RH1_ARATH	AT4G15850.1	GO:0005524	ATP binding
RH1_ARATH	AT4G15850.1	GO:0004004	ATP-dependent RNA helicase activity
RH1_ARATH	AT4G15850.1	GO:0003723	RNA binding
RH1_ARATH	AT4G15850.1	GO:0017151	DEAD/H-box RNA helicase binding
RH20_ARATH	AT1G55150.2	GO:0004004	ATP-dependent RNA helicase activity
RH20_ARATH	AT1G55150.2	GO:0003723	RNA binding
RH20_ARATH	AT1G55150.2	GO:0005524	ATP binding
RH21_ARATH	AT2G33730.1	GO:0005524	ATP binding
RH21_ARATH	AT2G33730.1	GO:0003723	RNA binding
RH21_ARATH	AT2G33730.1	GO:0004004	ATP-dependent RNA helicase activity
RH22_ARATH	AT1G59990.1	GO:0004004	ATP-dependent RNA helicase activity
RH22_ARATH	AT1G59990.1	GO:0003723	RNA binding
RH22_ARATH	AT1G59990.1	GO:0005524	ATP binding
RH24_ARATH	AT2G47330.1	GO:0003723	RNA binding
RH24_ARATH	AT2G47330.1	GO:0005524	ATP binding
RH24_ARATH	AT2G47330.1	GO:0004004	ATP-dependent RNA helicase activity
RH25_ARATH	AT5G08620.1	GO:0003723	RNA binding
RH25_ARATH	AT5G08620.1	GO:0005524	ATP binding
RH25_ARATH	AT5G08620.1	GO:0004004	ATP-dependent RNA helicase activity
RH26_ARATH	AT5G08610.1	GO:0004004	ATP-dependent RNA helicase activity
RH26_ARATH	AT5G08610.1	GO:0005524	ATP binding
RH26_ARATH	AT5G08610.1	GO:0003723	RNA binding
RH27_ARATH	AT5G65900.1	GO:0003723	RNA binding
RH27_ARATH	AT5G65900.1	GO:0005524	ATP binding
RH27_ARATH	AT5G65900.1	GO:0004004	ATP-dependent RNA helicase activity
RH28_ARATH	AT4G16630.1	GO:0005524	ATP binding
RH28_ARATH	AT4G16630.1	GO:0003723	RNA binding
RH28_ARATH	AT4G16630.1	GO:0004004	ATP-dependent RNA helicase activity
RH29_ARATH	AT1G77030.1	GO:0003723	RNA binding
RH29_ARATH	AT1G77030.1	GO:0005524	ATP binding
RH29_ARATH	AT1G77030.1	GO:0004004	ATP-dependent RNA helicase activity
RH2_ARATH	AT3G19760.1	GO:0004004	ATP-dependent RNA helicase activity
RH2_ARATH	AT3G19760.1	GO:0005524	ATP binding
RH2_ARATH	AT3G19760.1	GO:0003729	mRNA binding
RH30_ARATH	AT5G63120.2	GO:0003729	mRNA binding
RH30_ARATH	AT5G63120.2	GO:0005524	ATP binding
RH30_ARATH	AT5G63120.2	GO:0004004	ATP-dependent RNA helicase activity
RH31_ARATH	AT5G63630.2	GO:0005524	ATP binding
RH31_ARATH	AT5G63630.2	GO:0004004	ATP-dependent RNA helicase activity
RH31_ARATH	AT5G63630.2	GO:0003723	RNA binding
RH32_ARATH	AT5G54910.1	GO:0004004	ATP-dependent RNA helicase activity
RH32_ARATH	AT5G54910.1	GO:0003723	RNA binding
RH32_ARATH	AT5G54910.1	GO:0005524	ATP binding
RH33_ARATH	AT2G07750.1	GO:0003723	RNA binding
RH33_ARATH	AT2G07750.1	GO:0005524	ATP binding
RH33_ARATH	AT2G07750.1	GO:0004004	ATP-dependent RNA helicase activity
RH34_ARATH	AT1G51380.1	GO:0004004	ATP-dependent RNA helicase activity
RH34_ARATH	AT1G51380.1	GO:0003723	RNA binding
RH34_ARATH	AT1G51380.1	GO:0005524	ATP binding
RH35_ARATH	AT5G51280.1	GO:0004004	ATP-dependent RNA helicase activity
RH35_ARATH	AT5G51280.1	GO:0008270	zinc ion binding
RH35_ARATH	AT5G51280.1	GO:0005524	ATP binding
RH35_ARATH	AT5G51280.1	GO:0003723	RNA binding
RH36_ARATH	AT1G16280.1	GO:0005524	ATP binding
RH36_ARATH	AT1G16280.1	GO:0004004	ATP-dependent RNA helicase activity
RH36_ARATH	AT1G16280.1	GO:0003676	nucleic acid binding
RH37_ARATH	AT2G42520.1	GO:0003723	RNA binding
RH37_ARATH	AT2G42520.1	GO:0005524	ATP binding
RH37_ARATH	AT2G42520.1	GO:0004004	ATP-dependent RNA helicase activity
RH38_ARATH	AT3G53110.1	GO:0004004	ATP-dependent RNA helicase activity
RH38_ARATH	AT3G53110.1	GO:0005524	ATP binding
RH38_ARATH	AT3G53110.1	GO:0008186	RNA-dependent ATPase activity
RH38_ARATH	AT3G53110.1	GO:0003724	RNA helicase activity
RH38_ARATH	AT3G53110.1	GO:0003723	RNA binding
RH39_ARATH	AT4G09730.1	GO:0004004	ATP-dependent RNA helicase activity
RH39_ARATH	AT4G09730.1	GO:0070180	large ribosomal subunit rRNA binding
RH39_ARATH	AT4G09730.1	GO:0016887	ATPase activity
RH39_ARATH	AT4G09730.1	GO:0005524	ATP binding
RH3_ARATH	AT5G26742.2	GO:0004004	ATP-dependent RNA helicase activity
RH3_ARATH	AT5G26742.2	GO:0005524	ATP binding
RH3_ARATH	AT5G26742.2	GO:0008270	zinc ion binding
RH3_ARATH	AT5G26742.2	GO:0003729	mRNA binding
RH40_ARATH	AT3G06480.1	GO:0005524	ATP binding
RH40_ARATH	AT3G06480.1	GO:0003723	RNA binding
RH40_ARATH	AT3G06480.1	GO:0004004	ATP-dependent RNA helicase activity
RH41_ARATH	AT3G02065.2	GO:0004004	ATP-dependent RNA helicase activity
RH41_ARATH	AT3G02065.2	GO:0003723	RNA binding
RH41_ARATH	AT3G02065.2	GO:0005524	ATP binding
RH41_ARATH	AT3G02065.2	GO:0046872	metal ion binding
RH42_ARATH	AT1G20920.1	GO:0005524	ATP binding
RH42_ARATH	AT1G20920.1	GO:0003723	RNA binding
RH42_ARATH	AT1G20920.1	GO:0004004	ATP-dependent RNA helicase activity
RH43_ARATH	AT4G33370.1	GO:0003723	RNA binding
RH43_ARATH	AT4G33370.1	GO:0005524	ATP binding
RH43_ARATH	AT4G33370.1	GO:0046872	metal ion binding
RH43_ARATH	AT4G33370.1	GO:0004004	ATP-dependent RNA helicase activity
RH44_ARATH	AT1G28180.1	GO:0003723	RNA binding
RH44_ARATH	AT1G28180.1	GO:0005524	ATP binding
RH44_ARATH	AT1G28180.1	GO:0004004	ATP-dependent RNA helicase activity
RH45_ARATH	AT3G09620.2	GO:0004004	ATP-dependent RNA helicase activity
RH45_ARATH	AT3G09620.2	GO:0005524	ATP binding
RH45_ARATH	AT3G09620.2	GO:0003723	RNA binding
RH47_ARATH	AT1G12770.1	GO:0003723	RNA binding
RH47_ARATH	AT1G12770.1	GO:0004004	ATP-dependent RNA helicase activity
RH47_ARATH	AT1G12770.1	GO:0005524	ATP binding
RH48_ARATH	AT1G63250.1	GO:0004004	ATP-dependent RNA helicase activity
RH48_ARATH	AT1G63250.1	GO:0003723	RNA binding
RH48_ARATH	AT1G63250.1	GO:0005524	ATP binding
RH49_ARATH	AT1G71370.1	GO:0005524	ATP binding
RH49_ARATH	AT1G71370.1	GO:0003723	RNA binding
RH49_ARATH	AT1G71370.1	GO:0004004	ATP-dependent RNA helicase activity
RH50_ARATH	AT3G06980.1	GO:0005524	ATP binding
RH50_ARATH	AT3G06980.1	GO:0004004	ATP-dependent RNA helicase activity
RH50_ARATH	AT3G06980.1	GO:0003723	RNA binding
RH50_ARATH	AT3G06980.1	GO:0003724	RNA helicase activity
RH51_ARATH	AT3G18600.1	GO:0003723	RNA binding
RH51_ARATH	AT3G18600.1	GO:0005524	ATP binding
RH51_ARATH	AT3G18600.1	GO:0004004	ATP-dependent RNA helicase activity
RH52_ARATH	AT3G58570.1	GO:0005524	ATP binding
RH52_ARATH	AT3G58570.1	GO:0003729	mRNA binding
RH52_ARATH	AT3G58570.1	GO:0004004	ATP-dependent RNA helicase activity
RH53_ARATH	AT3G22330.1	GO:0003723	RNA binding
RH53_ARATH	AT3G22330.1	GO:0005524	ATP binding
RH53_ARATH	AT3G22330.1	GO:0004004	ATP-dependent RNA helicase activity
RH55_ARATH	AT1G71280.1	GO:0008266	poly(U) RNA binding
RH55_ARATH	AT1G71280.1	GO:0005524	ATP binding
RH55_ARATH	AT1G71280.1	GO:0004004	ATP-dependent RNA helicase activity
RH57_ARATH	AT3G09720.1	GO:0005524	ATP binding
RH57_ARATH	AT3G09720.1	GO:0004004	ATP-dependent RNA helicase activity
RH57_ARATH	AT3G09720.1	GO:0003723	RNA binding
RH58_ARATH	AT5G19210.2	GO:0003723	RNA binding
RH58_ARATH	AT5G19210.2	GO:0004004	ATP-dependent RNA helicase activity
RH58_ARATH	AT5G19210.2	GO:0005524	ATP binding
RH5_ARATH	AT1G31970.1	GO:0003723	RNA binding
RH5_ARATH	AT1G31970.1	GO:0004004	ATP-dependent RNA helicase activity
RH5_ARATH	AT1G31970.1	GO:0005524	ATP binding
RH6_ARATH	AT2G45810.1	GO:0004004	ATP-dependent RNA helicase activity
RH6_ARATH	AT2G45810.1	GO:0005524	ATP binding
RH6_ARATH	AT2G45810.1	GO:0003729	mRNA binding
RH7_ARATH	AT5G62190.1	GO:0003723	RNA binding
RH7_ARATH	AT5G62190.1	GO:0005524	ATP binding
RH7_ARATH	AT5G62190.1	GO:0004004	ATP-dependent RNA helicase activity
RH7_ARATH	AT5G62190.1	GO:0017151	DEAD/H-box RNA helicase binding
RH8_ARATH	AT4G00660.1	GO:0004004	ATP-dependent RNA helicase activity
RH8_ARATH	AT4G00660.1	GO:0005524	ATP binding
RH8_ARATH	AT4G00660.1	GO:0003729	mRNA binding
RH9_ARATH	AT3G22310.1	GO:0003723	RNA binding
RH9_ARATH	AT3G22310.1	GO:0003677	DNA binding
RH9_ARATH	AT3G22310.1	GO:0004004	ATP-dependent RNA helicase activity
RH9_ARATH	AT3G22310.1	GO:0005524	ATP binding
RHA1A_ARATH	AT4G11370.1	GO:0061630	ubiquitin protein ligase activity
RHA1A_ARATH	AT4G11370.1	GO:0046872	metal ion binding
RHA1B_ARATH	AT4G11360.1	GO:0046872	metal ion binding
RHA1B_ARATH	AT4G11360.1	GO:0004842	ubiquitin-protein transferase activity
RHA1B_ARATH	AT4G11360.1	GO:0061630	ubiquitin protein ligase activity
RHA2A_ARATH	AT1G15100.1	GO:0046872	metal ion binding
RHA2A_ARATH	AT1G15100.1	GO:0004842	ubiquitin-protein transferase activity
RHA2A_ARATH	AT1G15100.1	GO:0061630	ubiquitin protein ligase activity
RHA4A_ARATH	AT4G24015.1	GO:0016740	transferase activity
RHA4A_ARATH	AT4G24015.1	GO:0046872	metal ion binding
RHB1A_ARATH	AT4G00335.1	GO:0046872	metal ion binding
RHB1A_ARATH	AT4G00335.1	GO:0016740	transferase activity
RHC1A_ARATH	AT2G40830.1	GO:0046872	metal ion binding
RHC1A_ARATH	AT2G40830.1	GO:0061630	ubiquitin protein ligase activity
RHC2A_ARATH	AT2G39720.1	GO:0046872	metal ion binding
RHC2A_ARATH	AT2G39720.1	GO:0061630	ubiquitin protein ligase activity
RHD31_ARATH	AT1G72960.1	GO:0005525	GTP binding
RHD31_ARATH	AT1G72960.1	GO:0003924	GTPase activity
RHD32_ARATH	AT5G45160.1	GO:0005525	GTP binding
RHD32_ARATH	AT5G45160.1	GO:0003924	GTPase activity
RHD3_ARATH	AT3G13870.1	GO:0003924	GTPase activity
RHD3_ARATH	AT3G13870.1	GO:0005525	GTP binding
RHF1A_ARATH	AT4G14220.1	GO:0061630	ubiquitin protein ligase activity
RHF1A_ARATH	AT4G14220.1	GO:0004842	ubiquitin-protein transferase activity
RHF1A_ARATH	AT4G14220.1	GO:0046872	metal ion binding
RHF2A_ARATH	AT5G22000.1	GO:0061630	ubiquitin protein ligase activity
RHF2A_ARATH	AT5G22000.1	GO:0046872	metal ion binding
RHG1A_ARATH	AT5G42940.1	GO:0061630	ubiquitin protein ligase activity
RHG1A_ARATH	AT5G42940.1	GO:0046872	metal ion binding
RHL1_ARATH	AT1G48380.2	GO:0003677	DNA binding
RHM1_ARATH	AT1G78570.1	GO:0016491	oxidoreductase activity
RHM1_ARATH	AT1G78570.1	GO:0010280	UDP-L-rhamnose synthase activity
RHM1_ARATH	AT1G78570.1	GO:0050377	UDP-glucose 4,6-dehydratase activity
RHM1_ARATH	AT1G78570.1	GO:0016853	isomerase activity
RHM1_ARATH	AT1G78570.1	GO:0008460	dTDP-glucose 4,6-dehydratase activity
RHM2_ARATH	AT1G53500.1	GO:0008460	dTDP-glucose 4,6-dehydratase activity
RHM2_ARATH	AT1G53500.1	GO:0050377	UDP-glucose 4,6-dehydratase activity
RHM2_ARATH	AT1G53500.1	GO:0010280	UDP-L-rhamnose synthase activity
RHM2_ARATH	AT1G53500.1	GO:0010490	UDP-4-keto-rhamnose-4-keto-reductase activity
RHM2_ARATH	AT1G53500.1	GO:0010489	UDP-4-keto-6-deoxy-glucose-3,5-epimerase activity
RHM3_ARATH	AT3G14790.2	GO:0010280	UDP-L-rhamnose synthase activity
RHM3_ARATH	AT3G14790.2	GO:0016853	isomerase activity
RHM3_ARATH	AT3G14790.2	GO:0016491	oxidoreductase activity
RHM3_ARATH	AT3G14790.2	GO:0050377	UDP-glucose 4,6-dehydratase activity
RHON1_ARATH	AT1G06190.5	GO:0019843	rRNA binding
RHON1_ARATH	AT1G06190.5	GO:0043621	protein self-association
RHS17_ARATH	AT4G38390.1	GO:0016757	transferase activity, transferring glycosyl groups
RHS3_ARATH	AT1G16440.1	GO:0016301	kinase activity
RHS3_ARATH	AT1G16440.1	GO:0005524	ATP binding
RHS3_ARATH	AT1G16440.1	GO:0004674	protein serine/threonine kinase activity
RHY1A_ARATH	AT1G49850.1	GO:0061630	ubiquitin protein ligase activity
RHY1A_ARATH	AT1G49850.1	GO:0046872	metal ion binding
RIBA1_ARATH	AT5G64300.1	GO:0046872	metal ion binding
RIBA1_ARATH	AT5G64300.1	GO:0005525	GTP binding
RIBA1_ARATH	AT5G64300.1	GO:0008686	3,4-dihydroxy-2-butanone-4-phosphate synthase activity
RIBA1_ARATH	AT5G64300.1	GO:0003935	GTP cyclohydrolase II activity
RIBA2_ARATH	AT2G22450.1	GO:0008686	3,4-dihydroxy-2-butanone-4-phosphate synthase activity
RIBA2_ARATH	AT2G22450.1	GO:0046872	metal ion binding
RIBA2_ARATH	AT2G22450.1	GO:0005525	GTP binding
RIBD_ARATH	AT4G20960.1	GO:0008270	zinc ion binding
RIBD_ARATH	AT4G20960.1	GO:0008835	diaminohydroxyphosphoribosylaminopyrimidine deaminase activity
RIBF1_ARATH	AT5G23330.1	GO:0005524	ATP binding
RIBF1_ARATH	AT5G23330.1	GO:0003919	FMN adenylyltransferase activity
RIBF2_ARATH	AT5G08340.1	GO:0003919	FMN adenylyltransferase activity
RIBF2_ARATH	AT5G08340.1	GO:0005524	ATP binding
RIBRX_ARATH	AT3G47390.1	GO:0008703	5-amino-6-(5-phosphoribosylamino)uracil reductase activity
RIBRX_ARATH	AT3G47390.1	GO:0016799	hydrolase activity, hydrolyzing N-glycosyl compounds
RIBRX_ARATH	AT3G47390.1	GO:0008835	diaminohydroxyphosphoribosylaminopyrimidine deaminase activity
RIBRX_ARATH	AT3G47390.1	GO:0050661	NADP binding
RID2_ARATH	AT5G57280.1	GO:0016435	rRNA (guanine) methyltransferase activity
RIE1_ARATH	AT2G01735.1	GO:0046872	metal ion binding
RIE1_ARATH	AT2G01735.1	GO:0061630	ubiquitin protein ligase activity
RIK_ARATH	AT3G29390.1	GO:0003723	RNA binding
RIN1_ARATH	AT5G22330.1	GO:0004003	ATP-dependent DNA helicase activity
RIN1_ARATH	AT5G22330.1	GO:0043141	ATP-dependent 5'-3' DNA helicase activity
RIN1_ARATH	AT5G22330.1	GO:0005524	ATP binding
RIN2_ARATH	AT4G25230.1	GO:0004842	ubiquitin-protein transferase activity
RIN2_ARATH	AT4G25230.1	GO:0061630	ubiquitin protein ligase activity
RIN2_ARATH	AT4G25230.1	GO:0046872	metal ion binding
RING1_ARATH	AT1G12760.1	GO:0061630	ubiquitin protein ligase activity
RING1_ARATH	AT1G12760.1	GO:0046872	metal ion binding
RING1_ARATH	AT1G12760.1	GO:0004842	ubiquitin-protein transferase activity
RING2_ARATH	AT1G63170.1	GO:0061630	ubiquitin protein ligase activity
RING2_ARATH	AT1G63170.1	GO:0046872	metal ion binding
RING4_ARATH	AT4G11680.2	GO:0061630	ubiquitin protein ligase activity
RING4_ARATH	AT4G11680.2	GO:0046872	metal ion binding
RIPK_ARATH	AT2G05940.1	GO:0005524	ATP binding
RIPK_ARATH	AT2G05940.1	GO:0004674	protein serine/threonine kinase activity
RIPK_ARATH	AT2G05940.1	GO:0004675	transmembrane receptor protein serine/threonine kinase activity
RIR1_ARATH	AT2G21790.1	GO:0005524	ATP binding
RIR1_ARATH	AT2G21790.1	GO:0004748	ribonucleoside-diphosphate reductase activity, thioredoxin disulfide as acceptor
RIR2A_ARATH	AT3G23580.1	GO:0004748	ribonucleoside-diphosphate reductase activity, thioredoxin disulfide as acceptor
RIR2A_ARATH	AT3G23580.1	GO:0046872	metal ion binding
RIR2C_ARATH	AT3G27060.1	GO:0004748	ribonucleoside-diphosphate reductase activity, thioredoxin disulfide as acceptor
RIR2C_ARATH	AT3G27060.1	GO:0046872	metal ion binding
RISB_ARATH	AT2G44050.1	GO:0000906	6,7-dimethyl-8-ribityllumazine synthase activity
RK10_ARATH	AT5G13510.1	GO:0003735	structural constituent of ribosome
RK10_ARATH	AT5G13510.1	GO:0019843	rRNA binding
RK11_ARATH	AT1G32990.1	GO:0019843	rRNA binding
RK11_ARATH	AT1G32990.1	GO:0003735	structural constituent of ribosome
RK121_ARATH	AT3G27830.1	GO:0003735	structural constituent of ribosome
RK122_ARATH	AT3G27840.1	GO:0003735	structural constituent of ribosome
RK123_ARATH	AT3G27850.1	GO:0003735	structural constituent of ribosome
RK13_ARATH	AT1G78630.1	GO:0003735	structural constituent of ribosome
RK13_ARATH	AT1G78630.1	GO:0003729	mRNA binding
RK15_ARATH	AT3G25920.1	GO:0003735	structural constituent of ribosome
RK16_ARATH	ATCG00790.1	GO:0003735	structural constituent of ribosome
RK16_ARATH	ATCG00790.1	GO:0019843	rRNA binding
RK17_ARATH	AT3G54210.1	GO:0003735	structural constituent of ribosome
RK17_ARATH	AT3G54210.1	GO:0019843	rRNA binding
RK18_ARATH	AT1G48350.1	GO:0003735	structural constituent of ribosome
RK18_ARATH	AT1G48350.1	GO:0008097	5S rRNA binding
RK191_ARATH	AT4G17560.1	GO:0003735	structural constituent of ribosome
RK191_ARATH	AT4G17560.1	GO:0019843	rRNA binding
RK192_ARATH	AT5G47190.1	GO:0019843	rRNA binding
RK192_ARATH	AT5G47190.1	GO:0003735	structural constituent of ribosome
RK1_ARATH	AT3G63490.1	GO:0003723	RNA binding
RK1_ARATH	AT3G63490.1	GO:0003735	structural constituent of ribosome
RK1_ARATH	AT3G63490.1	GO:0019843	rRNA binding
RK20_ARATH	ATCG00660.1	GO:0003735	structural constituent of ribosome
RK20_ARATH	ATCG00660.1	GO:0019843	rRNA binding
RK21_ARATH	AT1G35680.1	GO:0019843	rRNA binding
RK21_ARATH	AT1G35680.1	GO:0003735	structural constituent of ribosome
RK22_ARATH	ATCG00810.1	GO:0003735	structural constituent of ribosome
RK22_ARATH	ATCG00810.1	GO:0019843	rRNA binding
RK23_ARATH	ATCG00840.1	GO:0003723	RNA binding
RK23_ARATH	ATCG00840.1	GO:0003735	structural constituent of ribosome
RK23_ARATH	ATCG00840.1	GO:0019843	rRNA binding
RK23_ARATH	ATCG01300.1	GO:0003723	RNA binding
RK23_ARATH	ATCG01300.1	GO:0003735	structural constituent of ribosome
RK23_ARATH	ATCG01300.1	GO:0019843	rRNA binding
RK24_ARATH	AT5G54600.1	GO:0019843	rRNA binding
RK24_ARATH	AT5G54600.1	GO:0003735	structural constituent of ribosome
RK27_ARATH	AT5G40950.1	GO:0003735	structural constituent of ribosome
RK28_ARATH	AT2G33450.1	GO:0003735	structural constituent of ribosome
RK29_ARATH	AT5G65220.1	GO:0003735	structural constituent of ribosome
RK2_ARATH	ATCG00830.1	GO:0003729	mRNA binding
RK2_ARATH	ATCG00830.1	GO:0003735	structural constituent of ribosome
RK2_ARATH	ATCG00830.1	GO:0019843	rRNA binding
RK2_ARATH	ATCG00830.1	GO:0003723	RNA binding
RK2_ARATH	ATCG00830.1	GO:0016740	transferase activity
RK2_ARATH	ATCG01310.1	GO:0003729	mRNA binding
RK2_ARATH	ATCG01310.1	GO:0003735	structural constituent of ribosome
RK2_ARATH	ATCG01310.1	GO:0019843	rRNA binding
RK2_ARATH	ATCG01310.1	GO:0003723	RNA binding
RK2_ARATH	ATCG01310.1	GO:0016740	transferase activity
RK31_ARATH	AT1G75350.1	GO:0003735	structural constituent of ribosome
RK31_ARATH	AT1G75350.1	GO:0019843	rRNA binding
RK33_ARATH	ATCG00640.1	GO:0003735	structural constituent of ribosome
RK34_ARATH	AT1G29070.1	GO:0019843	rRNA binding
RK34_ARATH	AT1G29070.1	GO:0003735	structural constituent of ribosome
RK35_ARATH	AT2G24090.1	GO:0003735	structural constituent of ribosome
RK3A_ARATH	AT2G43030.1	GO:0003735	structural constituent of ribosome
RK3A_ARATH	AT2G43030.1	GO:0019843	rRNA binding
RK3B_ARATH	AT3G17465.1	GO:0003735	structural constituent of ribosome
RK3B_ARATH	AT3G17465.1	GO:0019843	rRNA binding
RK4_ARATH	AT1G07320.1	GO:0019843	rRNA binding
RK4_ARATH	AT1G07320.1	GO:0008266	poly(U) RNA binding
RK4_ARATH	AT1G07320.1	GO:0003735	structural constituent of ribosome
RK5_ARATH	AT4G01310.1	GO:0019843	rRNA binding
RK5_ARATH	AT4G01310.1	GO:0003723	RNA binding
RK5_ARATH	AT4G01310.1	GO:0003735	structural constituent of ribosome
RK6_ARATH	AT1G05190.1	GO:0003735	structural constituent of ribosome
RK6_ARATH	AT1G05190.1	GO:0003723	RNA binding
RK6_ARATH	AT1G05190.1	GO:0019843	rRNA binding
RK9_ARATH	AT3G44890.1	GO:0019843	rRNA binding
RK9_ARATH	AT3G44890.1	GO:0003723	RNA binding
RK9_ARATH	AT3G44890.1	GO:0003735	structural constituent of ribosome
RKD1_ARATH	AT1G18790.1	GO:0003677	DNA binding
RKD1_ARATH	AT1G18790.1	GO:0003700	DNA-binding transcription factor activity
RKD2_ARATH	AT1G74480.1	GO:0003700	DNA-binding transcription factor activity
RKD2_ARATH	AT1G74480.1	GO:0003677	DNA binding
RKD3_ARATH	AT5G66990.1	GO:0003677	DNA binding
RKD3_ARATH	AT5G66990.1	GO:0003700	DNA-binding transcription factor activity
RKD4_ARATH	AT5G53040.1	GO:0003700	DNA-binding transcription factor activity
RKD4_ARATH	AT5G53040.1	GO:0003677	DNA binding
RKD5_ARATH	AT4G35590.1	GO:0003677	DNA binding
RKD5_ARATH	AT4G35590.1	GO:0003700	DNA-binding transcription factor activity
RKF1_ARATH	AT1G29750.2	GO:0005524	ATP binding
RKF1_ARATH	AT1G29750.2	GO:0004674	protein serine/threonine kinase activity
RKF3_ARATH	AT2G48010.1	GO:0004674	protein serine/threonine kinase activity
RKF3_ARATH	AT2G48010.1	GO:0005524	ATP binding
RKS1_ARATH	AT1G11340.1	GO:0030246	carbohydrate binding
RKS1_ARATH	AT1G11340.1	GO:0005516	calmodulin binding
RKS1_ARATH	AT1G11340.1	GO:0005524	ATP binding
RKS1_ARATH	AT1G11340.1	GO:0004674	protein serine/threonine kinase activity
RL101_ARATH	AT1G14320.1	GO:0003735	structural constituent of ribosome
RL101_ARATH	AT1G14320.1	GO:0003729	mRNA binding
RL102_ARATH	AT1G26910.1	GO:0003723	RNA binding
RL102_ARATH	AT1G26910.1	GO:0003735	structural constituent of ribosome
RL103_ARATH	AT1G66580.1	GO:0003723	RNA binding
RL103_ARATH	AT1G66580.1	GO:0003735	structural constituent of ribosome
RL111_ARATH	AT2G42740.1	GO:0019843	rRNA binding
RL111_ARATH	AT2G42740.1	GO:0003735	structural constituent of ribosome
RL111_ARATH	AT2G42740.1	GO:0003723	RNA binding
RL112_ARATH	AT3G58700.1	GO:0003735	structural constituent of ribosome
RL112_ARATH	AT3G58700.1	GO:0003723	RNA binding
RL112_ARATH	AT3G58700.1	GO:0019843	rRNA binding
RL112_ARATH	AT3G58700.1	GO:0003729	mRNA binding
RL112_ARATH	AT5G45775.2	GO:0003735	structural constituent of ribosome
RL112_ARATH	AT5G45775.2	GO:0003723	RNA binding
RL112_ARATH	AT5G45775.2	GO:0019843	rRNA binding
RL112_ARATH	AT5G45775.2	GO:0003729	mRNA binding
RL112_ARATH	AT4G18730.1	GO:0003735	structural constituent of ribosome
RL112_ARATH	AT4G18730.1	GO:0003723	RNA binding
RL112_ARATH	AT4G18730.1	GO:0019843	rRNA binding
RL112_ARATH	AT4G18730.1	GO:0003729	mRNA binding
RL121_ARATH	AT2G37190.1	GO:0019843	rRNA binding
RL121_ARATH	AT2G37190.1	GO:0003735	structural constituent of ribosome
RL121_ARATH	AT2G37190.1	GO:0008270	zinc ion binding
RL122_ARATH	AT3G53430.1	GO:0019843	rRNA binding
RL122_ARATH	AT3G53430.1	GO:0003735	structural constituent of ribosome
RL123_ARATH	AT5G60670.1	GO:0003735	structural constituent of ribosome
RL123_ARATH	AT5G60670.1	GO:0019843	rRNA binding
RL131_ARATH	AT3G49010.1	GO:0003729	mRNA binding
RL131_ARATH	AT3G49010.1	GO:0003735	structural constituent of ribosome
RL132_ARATH	AT3G48960.1	GO:0003735	structural constituent of ribosome
RL132_ARATH	AT3G48960.1	GO:0003723	RNA binding
RL133_ARATH	AT5G23900.1	GO:0003723	RNA binding
RL133_ARATH	AT5G23900.1	GO:0003735	structural constituent of ribosome
RL141_ARATH	AT2G20450.1	GO:0003723	RNA binding
RL141_ARATH	AT2G20450.1	GO:0003735	structural constituent of ribosome
RL142_ARATH	AT4G27090.1	GO:0003735	structural constituent of ribosome
RL142_ARATH	AT4G27090.1	GO:0003729	mRNA binding
RL142_ARATH	AT4G27090.1	GO:0003723	RNA binding
RL151_ARATH	AT4G16720.1	GO:0003735	structural constituent of ribosome
RL151_ARATH	AT4G16720.1	GO:0003723	RNA binding
RL152_ARATH	AT4G17390.1	GO:0003729	mRNA binding
RL152_ARATH	AT4G17390.1	GO:0003735	structural constituent of ribosome
RL152_ARATH	AT4G17390.1	GO:0003723	RNA binding
RL171_ARATH	AT1G27400.1	GO:0003735	structural constituent of ribosome
RL172_ARATH	AT1G67430.1	GO:0003735	structural constituent of ribosome
RL181_ARATH	AT2G47570.1	GO:0003723	RNA binding
RL181_ARATH	AT2G47570.1	GO:0003735	structural constituent of ribosome
RL182_ARATH	AT3G05590.1	GO:0003735	structural constituent of ribosome
RL182_ARATH	AT3G05590.1	GO:0003723	RNA binding
RL183_ARATH	AT5G27850.1	GO:0003735	structural constituent of ribosome
RL183_ARATH	AT5G27850.1	GO:0003729	mRNA binding
RL183_ARATH	AT5G27850.1	GO:0003723	RNA binding
RL191_ARATH	AT1G02780.1	GO:0003735	structural constituent of ribosome
RL191_ARATH	AT1G02780.1	GO:0003729	mRNA binding
RL192_ARATH	AT3G16780.1	GO:0003729	mRNA binding
RL192_ARATH	AT3G16780.1	GO:0003735	structural constituent of ribosome
RL193_ARATH	AT4G02230.1	GO:0003735	structural constituent of ribosome
RL193_ARATH	AT4G02230.1	GO:0003723	RNA binding
RL211_ARATH	AT1G09690.1	GO:0003735	structural constituent of ribosome
RL211_ARATH	AT1G09590.1	GO:0003735	structural constituent of ribosome
RL212_ARATH	AT1G57660.1	GO:0003735	structural constituent of ribosome
RL212_ARATH	AT1G57860.1	GO:0003735	structural constituent of ribosome
RL221_ARATH	AT1G02830.1	GO:0003723	RNA binding
RL221_ARATH	AT1G02830.1	GO:0003735	structural constituent of ribosome
RL222_ARATH	AT3G05560.1	GO:0003735	structural constituent of ribosome
RL222_ARATH	AT3G05560.1	GO:0003723	RNA binding
RL222_ARATH	AT3G05560.1	GO:0003729	mRNA binding
RL223_ARATH	AT5G27770.1	GO:0003735	structural constituent of ribosome
RL223_ARATH	AT5G27770.1	GO:0003723	RNA binding
RL223_ARATH	AT5G27770.1	GO:0003729	mRNA binding
RL23_ARATH	AT2G33370.1	GO:0003735	structural constituent of ribosome
RL23_ARATH	AT2G33370.1	GO:0070180	large ribosomal subunit rRNA binding
RL23_ARATH	AT3G04400.1	GO:0003735	structural constituent of ribosome
RL23_ARATH	AT3G04400.1	GO:0070180	large ribosomal subunit rRNA binding
RL23_ARATH	AT1G04480.1	GO:0003735	structural constituent of ribosome
RL23_ARATH	AT1G04480.1	GO:0070180	large ribosomal subunit rRNA binding
RL241_ARATH	AT2G36620.1	GO:0003723	RNA binding
RL241_ARATH	AT2G36620.1	GO:0003735	structural constituent of ribosome
RL242_ARATH	AT3G53020.1	GO:0003735	structural constituent of ribosome
RL242_ARATH	AT3G53020.1	GO:0003729	mRNA binding
RL261_ARATH	AT3G49910.1	GO:0003729	mRNA binding
RL261_ARATH	AT3G49910.1	GO:0003723	RNA binding
RL261_ARATH	AT3G49910.1	GO:0003735	structural constituent of ribosome
RL262_ARATH	AT5G67510.1	GO:0003735	structural constituent of ribosome
RL262_ARATH	AT5G67510.1	GO:0003723	RNA binding
RL271_ARATH	AT2G32220.1	GO:0003735	structural constituent of ribosome
RL272_ARATH	AT3G22230.1	GO:0003735	structural constituent of ribosome
RL273_ARATH	AT4G15000.1	GO:0003735	structural constituent of ribosome
RL281_ARATH	AT2G19730.1	GO:0003735	structural constituent of ribosome
RL282_ARATH	AT4G29410.1	GO:0003735	structural constituent of ribosome
RL291_ARATH	AT3G06700.1	GO:0003735	structural constituent of ribosome
RL301_ARATH	AT1G36240.1	GO:0003723	RNA binding
RL301_ARATH	AT1G36240.1	GO:0003735	structural constituent of ribosome
RL303_ARATH	AT3G18740.1	GO:0003729	mRNA binding
RL303_ARATH	AT3G18740.1	GO:0003735	structural constituent of ribosome
RL311_ARATH	AT2G19740.1	GO:0003735	structural constituent of ribosome
RL313_ARATH	AT5G56710.1	GO:0003735	structural constituent of ribosome
RL31_ARATH	AT1G43170.1	GO:0003729	mRNA binding
RL31_ARATH	AT1G43170.1	GO:0003735	structural constituent of ribosome
RL321_ARATH	AT4G18100.1	GO:0003735	structural constituent of ribosome
RL322_ARATH	AT5G46430.1	GO:0003735	structural constituent of ribosome
RL32_ARATH	AT1G61580.1	GO:0003723	RNA binding
RL32_ARATH	AT1G61580.1	GO:0003735	structural constituent of ribosome
RL341_ARATH	AT1G26880.1	GO:0003735	structural constituent of ribosome
RL341_ARATH	AT1G26880.1	GO:0003723	RNA binding
RL342_ARATH	AT1G69620.1	GO:0003729	mRNA binding
RL342_ARATH	AT1G69620.1	GO:0003735	structural constituent of ribosome
RL343_ARATH	AT3G28900.1	GO:0003723	RNA binding
RL343_ARATH	AT3G28900.1	GO:0003735	structural constituent of ribosome
RL351_ARATH	AT3G09500.1	GO:0003729	mRNA binding
RL351_ARATH	AT3G09500.1	GO:0003735	structural constituent of ribosome
RL352_ARATH	AT2G39390.1	GO:0003729	mRNA binding
RL352_ARATH	AT2G39390.1	GO:0003735	structural constituent of ribosome
RL353_ARATH	AT3G55170.1	GO:0003735	structural constituent of ribosome
RL353_ARATH	AT3G55170.1	GO:0003729	mRNA binding
RL361_ARATH	AT2G37600.1	GO:0003723	RNA binding
RL361_ARATH	AT2G37600.1	GO:0003735	structural constituent of ribosome
RL362_ARATH	AT3G53740.2	GO:0003723	RNA binding
RL362_ARATH	AT3G53740.2	GO:0003735	structural constituent of ribosome
RL363_ARATH	AT5G02450.1	GO:0003723	RNA binding
RL363_ARATH	AT5G02450.1	GO:0003735	structural constituent of ribosome
RL371_ARATH	AT1G15250.1	GO:0046872	metal ion binding
RL371_ARATH	AT1G15250.1	GO:0003735	structural constituent of ribosome
RL371_ARATH	AT1G15250.1	GO:0003729	mRNA binding
RL371_ARATH	AT1G15250.1	GO:0019843	rRNA binding
RL371_ARATH	AT1G15250.1	GO:0003723	RNA binding
RL38_ARATH	AT3G59540.1	GO:0003723	RNA binding
RL38_ARATH	AT3G59540.1	GO:0003735	structural constituent of ribosome
RL38_ARATH	AT2G43460.1	GO:0003723	RNA binding
RL38_ARATH	AT2G43460.1	GO:0003735	structural constituent of ribosome
RL392_ARATH	AT3G02190.1	GO:0003735	structural constituent of ribosome
RL392_ARATH	AT3G02190.1	GO:0003723	RNA binding
RL40A_ARATH	AT3G52590.1	GO:0003735	structural constituent of ribosome
RL40A_ARATH	AT2G36170.1	GO:0003735	structural constituent of ribosome
RL41_GOSHI	AT2G40205.1	GO:0003735	structural constituent of ribosome
RL41_GOSHI	AT1G56045.1	GO:0003735	structural constituent of ribosome
RL41_GOSHI	AT3G56020.1	GO:0003735	structural constituent of ribosome
RL41_GOSHI	AT3G08520.1	GO:0003735	structural constituent of ribosome
RL41_GOSHI	AT3G11120.1	GO:0003735	structural constituent of ribosome
RL4A_ARATH	AT3G09630.1	GO:0003735	structural constituent of ribosome
RL4A_ARATH	AT3G09630.1	GO:0003729	mRNA binding
RL4B_ARATH	AT5G02870.1	GO:0003735	structural constituent of ribosome
RL4B_ARATH	AT5G02870.1	GO:0003729	mRNA binding
RL51_ARATH	AT3G25520.1	GO:0003735	structural constituent of ribosome
RL51_ARATH	AT3G25520.1	GO:0008097	5S rRNA binding
RL52_ARATH	AT5G39740.1	GO:0008097	5S rRNA binding
RL52_ARATH	AT5G39740.1	GO:0003735	structural constituent of ribosome
RL61_ARATH	AT1G18540.1	GO:0003735	structural constituent of ribosome
RL61_ARATH	AT1G18540.1	GO:0003723	RNA binding
RL62_ARATH	AT1G74060.1	GO:0003729	mRNA binding
RL62_ARATH	AT1G74060.1	GO:0003735	structural constituent of ribosome
RL62_ARATH	AT1G74060.1	GO:0003723	RNA binding
RL63_ARATH	AT1G74050.1	GO:0003735	structural constituent of ribosome
RL63_ARATH	AT1G74050.1	GO:0003723	RNA binding
RL71_ARATH	AT1G80750.1	GO:0003723	RNA binding
RL71_ARATH	AT1G80750.1	GO:0003735	structural constituent of ribosome
RL72_ARATH	AT2G01250.1	GO:0003729	mRNA binding
RL72_ARATH	AT2G01250.1	GO:0003723	RNA binding
RL72_ARATH	AT2G01250.1	GO:0003735	structural constituent of ribosome
RL73_ARATH	AT2G44120.2	GO:0003723	RNA binding
RL73_ARATH	AT2G44120.2	GO:0003735	structural constituent of ribosome
RL74_ARATH	AT3G13580.1	GO:0003735	structural constituent of ribosome
RL74_ARATH	AT3G13580.1	GO:0003723	RNA binding
RL74_ARATH	AT3G13580.1	GO:0003729	mRNA binding
RL7A1_ARATH	AT2G47610.1	GO:0003735	structural constituent of ribosome
RL7A1_ARATH	AT2G47610.1	GO:0003723	RNA binding
RL7A2_ARATH	AT3G62870.1	GO:0003723	RNA binding
RL7A2_ARATH	AT3G62870.1	GO:0003735	structural constituent of ribosome
RL81_ARATH	AT2G18020.1	GO:0003729	mRNA binding
RL81_ARATH	AT2G18020.1	GO:0003735	structural constituent of ribosome
RL82_ARATH	AT3G51190.1	GO:0003723	RNA binding
RL82_ARATH	AT3G51190.1	GO:0003735	structural constituent of ribosome
RL83_ARATH	AT4G36130.1	GO:0003723	RNA binding
RL83_ARATH	AT4G36130.1	GO:0003735	structural constituent of ribosome
RL91_ARATH	AT1G33140.1	GO:0003723	RNA binding
RL91_ARATH	AT1G33140.1	GO:0019843	rRNA binding
RL91_ARATH	AT1G33140.1	GO:0003735	structural constituent of ribosome
RL91_ARATH	AT1G33120.1	GO:0003723	RNA binding
RL91_ARATH	AT1G33120.1	GO:0019843	rRNA binding
RL91_ARATH	AT1G33120.1	GO:0003735	structural constituent of ribosome
RL92_ARATH	AT4G10450.1	GO:0003735	structural constituent of ribosome
RL92_ARATH	AT4G10450.1	GO:0019843	rRNA binding
RL92_ARATH	AT4G10450.1	GO:0003723	RNA binding
RLA01_ARATH	AT2G40010.1	GO:0003735	structural constituent of ribosome
RLA02_ARATH	AT3G09200.1	GO:0003735	structural constituent of ribosome
RLA02_ARATH	AT3G09200.1	GO:0005507	copper ion binding
RLA03_ARATH	AT3G11250.1	GO:0003735	structural constituent of ribosome
RLA11_ARATH	AT1G01100.1	GO:0030295	protein kinase activator activity
RLA11_ARATH	AT1G01100.1	GO:0003735	structural constituent of ribosome
RLA12_ARATH	AT4G00810.1	GO:0003735	structural constituent of ribosome
RLA12_ARATH	AT4G00810.1	GO:0030295	protein kinase activator activity
RLA13_ARATH	AT5G47700.1	GO:0030295	protein kinase activator activity
RLA13_ARATH	AT5G47700.1	GO:0003735	structural constituent of ribosome
RLA22_ARATH	AT2G27710.1	GO:0003735	structural constituent of ribosome
RLA23_ARATH	AT3G28500.1	GO:0003735	structural constituent of ribosome
RLA25_ARATH	AT5G40040.1	GO:0003735	structural constituent of ribosome
RLA31_ARATH	AT4G25890.1	GO:0003735	structural constituent of ribosome
RLA32_ARATH	AT5G57290.1	GO:0003735	structural constituent of ribosome
RLF10_ARATH	AT2G19020.1	GO:0005179	hormone activity
RLF11_ARATH	AT2G19030.1	GO:0005179	hormone activity
RLF12_ARATH	AT2G19040.1	GO:0005179	hormone activity
RLF13_ARATH	AT2G19045.1	GO:0005179	hormone activity
RLF14_ARATH	AT2G20660.1	GO:0005179	hormone activity
RLF15_ARATH	AT2G22055.1	GO:0005179	hormone activity
RLF16_ARATH	AT2G32835.1	GO:0005179	hormone activity
RLF17_ARATH	AT2G32890.1	GO:0005179	hormone activity
RLF18_ARATH	AT2G33130.1	GO:0005179	hormone activity
RLF19_ARATH	AT2G33775.1	GO:0005179	hormone activity
RLF1_ARATH	AT1G02900.1	GO:0005179	hormone activity
RLF20_ARATH	AT2G34825.1	GO:0005179	hormone activity
RLF21_ARATH	AT3G04735.1	GO:0005179	hormone activity
RLF22_ARATH	AT3G05490.1	GO:0005179	hormone activity
RLF23_ARATH	AT3G16570.1	GO:0005179	hormone activity
RLF24_ARATH	AT3G23805.1	GO:0005179	hormone activity
RLF25_ARATH	AT3G25165.1	GO:0005179	hormone activity
RLF26_ARATH	AT3G25170.1	GO:0005179	hormone activity
RLF27_ARATH	AT3G29780.1	GO:0005179	hormone activity
RLF28_ARATH	AT4G11510.1	GO:0005179	hormone activity
RLF29_ARATH	AT4G11653.1	GO:0005179	hormone activity
RLF2_ARATH	AT1G23145.1	GO:0005179	hormone activity
RLF30_ARATH	AT4G13075.1	GO:0005179	hormone activity
RLF31_ARATH	AT4G13950.1	GO:0005179	hormone activity
RLF32_ARATH	AT4G14010.1	GO:0005179	hormone activity
RLF33_ARATH	AT4G15800.1	GO:0005179	hormone activity
RLF34_ARATH	AT5G67070.1	GO:0005179	hormone activity
RLF35_ARATH	AT1G60913.1	GO:0005179	hormone activity
RLF36_ARATH	AT2G32885.1	GO:0005179	hormone activity
RLF3_ARATH	AT1G23147.1	GO:0005179	hormone activity
RLF4_ARATH	AT1G28270.1	GO:0005179	hormone activity
RLF5_ARATH	AT1G35467.1	GO:0005179	hormone activity
RLF6_ARATH	AT1G60625.1	GO:0005179	hormone activity
RLF7_ARATH	AT1G60815.1	GO:0005179	hormone activity
RLF8_ARATH	AT1G61563.1	GO:0005179	hormone activity
RLF9_ARATH	AT1G61566.1	GO:0005179	hormone activity
RLF_ARATH	AT5G09680.3	GO:0020037	heme binding
RLF_ARATH	AT5G09680.3	GO:0046872	metal ion binding
RLK0_ARATH	AT5G59670.1	GO:0005524	ATP binding
RLK0_ARATH	AT5G59670.1	GO:0004714	transmembrane receptor protein tyrosine kinase activity
RLK0_ARATH	AT5G59670.1	GO:0004674	protein serine/threonine kinase activity
RLK1_ARATH	AT5G60900.1	GO:0030246	carbohydrate binding
RLK1_ARATH	AT5G60900.1	GO:0005524	ATP binding
RLK1_ARATH	AT5G60900.1	GO:0005516	calmodulin binding
RLK1_ARATH	AT5G60900.1	GO:0004674	protein serine/threonine kinase activity
RLK5_ARATH	AT4G28490.1	GO:0004674	protein serine/threonine kinase activity
RLK5_ARATH	AT4G28490.1	GO:0004672	protein kinase activity
RLK5_ARATH	AT4G28490.1	GO:0005524	ATP binding
RLK5_ARATH	AT4G28490.1	GO:0004714	transmembrane receptor protein tyrosine kinase activity
RLK6_ARATH	AT3G21340.1	GO:0004674	protein serine/threonine kinase activity
RLK6_ARATH	AT3G21340.1	GO:0005524	ATP binding
RLK6_ARATH	AT3G21340.1	GO:0004714	transmembrane receptor protein tyrosine kinase activity
RLK7_ARATH	AT1G09970.2	GO:0005524	ATP binding
RLK7_ARATH	AT1G09970.2	GO:0004672	protein kinase activity
RLK7_ARATH	AT1G09970.2	GO:0001653	peptide receptor activity
RLK7_ARATH	AT1G09970.2	GO:0004674	protein serine/threonine kinase activity
RLK90_ARATH	AT3G17840.1	GO:0005524	ATP binding
RLK90_ARATH	AT3G17840.1	GO:0004672	protein kinase activity
RLM1A_ARATH	AT1G64070.1	GO:0043531	ADP binding
RLM1A_ARATH	AT1G64070.1	GO:0005524	ATP binding
RLM1B_ARATH	AT1G63880.1	GO:0005524	ATP binding
RLM1B_ARATH	AT1G63880.1	GO:0043531	ADP binding
RLP23_ARATH	AT2G32680.1	GO:0019901	protein kinase binding
RLP24_ARATH	AT2G44860.1	GO:0003735	structural constituent of ribosome
RLP24_ARATH	AT2G44860.1	GO:0003723	RNA binding
RLT1_ARATH	AT1G28420.1	GO:0003677	DNA binding
RLT1_ARATH	AT1G28420.1	GO:0003700	DNA-binding transcription factor activity
RLT2_ARATH	AT5G44180.1	GO:0003700	DNA-binding transcription factor activity
RLT2_ARATH	AT5G44180.1	GO:0043565	sequence-specific DNA binding
RM02_ARATH	ATMG00560.1	GO:0003729	mRNA binding
RM02_ARATH	ATMG00560.1	GO:0003735	structural constituent of ribosome
RM16L_ARATH	AT2G28815.1	GO:0019843	rRNA binding
RM16L_ARATH	AT2G28815.1	GO:0003735	structural constituent of ribosome
RM21_ARATH	AT4G30930.1	GO:0043565	sequence-specific DNA binding
RM21_ARATH	AT4G30930.1	GO:0003735	structural constituent of ribosome
RM21_ARATH	AT4G30930.1	GO:0019843	rRNA binding
RMA1_ARATH	AT4G03510.1	GO:0044390	ubiquitin-like protein conjugating enzyme binding
RMA1_ARATH	AT4G03510.1	GO:0046872	metal ion binding
RMA1_ARATH	AT4G03510.1	GO:0004842	ubiquitin-protein transferase activity
RMA2_ARATH	AT4G28270.1	GO:0044390	ubiquitin-like protein conjugating enzyme binding
RMA2_ARATH	AT4G28270.1	GO:0046872	metal ion binding
RMA2_ARATH	AT4G28270.1	GO:0004842	ubiquitin-protein transferase activity
RMA3_ARATH	AT4G27470.1	GO:0046872	metal ion binding
RMA3_ARATH	AT4G27470.1	GO:0004842	ubiquitin-protein transferase activity
RMA3_ARATH	AT4G27470.1	GO:0044390	ubiquitin-like protein conjugating enzyme binding
RMD5_ARATH	AT4G37880.1	GO:0046872	metal ion binding
RMLCD_ARATH	AT1G63000.1	GO:0010489	UDP-4-keto-6-deoxy-glucose-3,5-epimerase activity
RMLCD_ARATH	AT1G63000.1	GO:0008831	dTDP-4-dehydrorhamnose reductase activity
RMLCD_ARATH	AT1G63000.1	GO:0008830	dTDP-4-dehydrorhamnose 3,5-epimerase activity
RMLCD_ARATH	AT1G63000.1	GO:0010490	UDP-4-keto-rhamnose-4-keto-reductase activity
RMR1_ARATH	AT5G66160.1	GO:0046872	metal ion binding
RMR1_ARATH	AT5G66160.1	GO:0043621	protein self-association
RMR2_ARATH	AT1G71980.1	GO:0046872	metal ion binding
RMR3_ARATH	AT1G22670.1	GO:0046872	metal ion binding
RMR41_ARATH	AT3G57540.1	GO:0019900	kinase binding
RMR41_ARATH	AT3G57540.1	GO:0043621	protein self-association
RMR42_ARATH	AT2G41870.1	GO:0043621	protein self-association
RMR42_ARATH	AT2G41870.1	GO:0019900	kinase binding
RMR4_ARATH	AT4G09560.1	GO:0046872	metal ion binding
RMR5_ARATH	AT1G35630.1	GO:0046872	metal ion binding
RMR6_ARATH	AT1G35625.1	GO:0046872	metal ion binding
RMV1_ARATH	AT5G05630.1	GO:0015297	antiporter activity
RMV1_ARATH	AT5G05630.1	GO:0015203	polyamine transmembrane transporter activity
RMV1_ARATH	AT5G05630.1	GO:0015179	L-amino acid transmembrane transporter activity
RMV1_ARATH	AT5G05630.1	GO:0015293	symporter activity
RNC1_ARATH	AT4G37510.1	GO:0003725	double-stranded RNA binding
RNC1_ARATH	AT4G37510.1	GO:0004525	ribonuclease III activity
RNC1_ARATH	AT2G48121.2	GO:0003725	double-stranded RNA binding
RNC1_ARATH	AT2G48121.2	GO:0004525	ribonuclease III activity
RNE_ARATH	AT2G04270.5	GO:0004521	endoribonuclease activity
RNE_ARATH	AT2G04270.5	GO:2001070	starch binding
RNE_ARATH	AT2G04270.5	GO:0003723	RNA binding
RNG1A_ARATH	AT5G44280.2	GO:0046872	metal ion binding
RNG1A_ARATH	AT5G44280.2	GO:0016740	transferase activity
RNG1B_ARATH	AT1G03770.2	GO:0046872	metal ion binding
RNG1B_ARATH	AT1G03770.2	GO:0016740	transferase activity
RNG1L_ARATH	AT3G19950.2	GO:0061630	ubiquitin protein ligase activity
RNG1L_ARATH	AT3G19950.2	GO:0046872	metal ion binding
RNH2A_ARATH	AT2G25100.1	GO:0004523	RNA-DNA hybrid ribonuclease activity
RNH2A_ARATH	AT2G25100.1	GO:0003723	RNA binding
RNH2A_ARATH	AT2G25100.1	GO:0046872	metal ion binding
RNJ_ARATH	AT5G63420.1	GO:0008409	5'-3' exonuclease activity
RNJ_ARATH	AT5G63420.1	GO:0004519	endonuclease activity
RNJ_ARATH	AT5G63420.1	GO:0003723	RNA binding
RNJ_ARATH	AT5G63420.1	GO:0046872	metal ion binding
RNL_ARATH	AT1G07910.2	GO:0016301	kinase activity
RNL_ARATH	AT1G07910.2	GO:0004519	endonuclease activity
RNL_ARATH	AT1G07910.2	GO:0003972	RNA ligase (ATP) activity
RNL_ARATH	AT1G07910.2	GO:0046872	metal ion binding
RNL_ARATH	AT1G07910.2	GO:0005524	ATP binding
RNL_ARATH	AT1G07910.2	GO:0003729	mRNA binding
RNP1_ARATH	AT4G14300.1	GO:0003729	mRNA binding
RNR1_ARATH	AT5G02250.1	GO:0008859	exoribonuclease II activity
RNR1_ARATH	AT5G02250.1	GO:0003723	RNA binding
RNR1_ARATH	AT5G02250.1	GO:0000175	3'-5'-exoribonuclease activity
RNS1_ARATH	AT2G02990.1	GO:0003723	RNA binding
RNS1_ARATH	AT2G02990.1	GO:0004540	ribonuclease activity
RNS1_ARATH	AT2G02990.1	GO:0033897	ribonuclease T2 activity
RNS2_ARATH	AT2G39780.1	GO:0003723	RNA binding
RNS2_ARATH	AT2G39780.1	GO:0004521	endoribonuclease activity
RNS2_ARATH	AT2G39780.1	GO:0033897	ribonuclease T2 activity
RNS3_ARATH	AT1G26820.1	GO:0003723	RNA binding
RNS3_ARATH	AT1G26820.1	GO:0033897	ribonuclease T2 activity
RNZ1_ARATH	AT1G74700.1	GO:0046872	metal ion binding
RNZ1_ARATH	AT1G74700.1	GO:0042781	3'-tRNA processing endoribonuclease activity
RNZ2_ARATH	AT2G04530.1	GO:0042781	3'-tRNA processing endoribonuclease activity
RNZ2_ARATH	AT2G04530.1	GO:0046872	metal ion binding
RNZ3_ARATH	AT1G52160.1	GO:0042781	3'-tRNA processing endoribonuclease activity
RNZ3_ARATH	AT1G52160.1	GO:0046872	metal ion binding
RNZ4_ARATH	AT3G16260.1	GO:0046872	metal ion binding
RNZ4_ARATH	AT3G16260.1	GO:0042781	3'-tRNA processing endoribonuclease activity
ROFG6_ARATH	AT3G55660.1	GO:0005089	Rho guanyl-nucleotide exchange factor activity
ROGF1_ARATH	AT4G38430.1	GO:0005089	Rho guanyl-nucleotide exchange factor activity
ROGF3_ARATH	AT4G00460.2	GO:0005089	Rho guanyl-nucleotide exchange factor activity
ROGF4_ARATH	AT2G45890.1	GO:0005089	Rho guanyl-nucleotide exchange factor activity
ROGF5_ARATH	AT5G05940.1	GO:0005089	Rho guanyl-nucleotide exchange factor activity
ROGF7_ARATH	AT5G02010.1	GO:0005089	Rho guanyl-nucleotide exchange factor activity
ROGF8_ARATH	AT3G24620.1	GO:0005089	Rho guanyl-nucleotide exchange factor activity
ROGF8_ARATH	AT3G24620.1	GO:0005085	guanyl-nucleotide exchange factor activity
ROGF8_ARATH	AT3G24620.1	GO:0042802	identical protein binding
ROGF9_ARATH	AT4G13240.1	GO:0005089	Rho guanyl-nucleotide exchange factor activity
ROGFA_ARATH	AT5G19560.4	GO:0005089	Rho guanyl-nucleotide exchange factor activity
ROGFB_ARATH	AT1G52240.1	GO:0005089	Rho guanyl-nucleotide exchange factor activity
ROGFC_ARATH	AT1G79860.1	GO:0005089	Rho guanyl-nucleotide exchange factor activity
ROGFE_ARATH	AT1G31650.1	GO:0005089	Rho guanyl-nucleotide exchange factor activity
ROS1_ARATH	AT2G36490.1	GO:0003906	DNA-(apurinic or apyrimidinic site) endonuclease activity
ROS1_ARATH	AT2G36490.1	GO:0046872	metal ion binding
ROS1_ARATH	AT2G36490.1	GO:0003677	DNA binding
ROS1_ARATH	AT2G36490.1	GO:0051539	4 iron, 4 sulfur cluster binding
ROS1_ARATH	AT2G36490.1	GO:0019104	DNA N-glycosylase activity
ROSY1_ARATH	AT2G16005.1	GO:0008429	phosphatidylethanolamine binding
ROSY1_ARATH	AT2G16005.1	GO:0032934	sterol binding
RP41L_ARATH	AT4G27490.1	GO:0003723	RNA binding
RP41L_ARATH	AT4G27490.1	GO:0008408	3'-5' exonuclease activity
RP45C_ARATH	AT4G27000.1	GO:0003729	mRNA binding
RP45C_ARATH	AT4G27000.1	GO:0008143	poly(A) binding
RP5L1_ARATH	AT5G57980.1	GO:0003677	DNA binding
RP5L1_ARATH	AT5G57980.1	GO:0003899	DNA-directed 5'-3' RNA polymerase activity
RP6L2_ARATH	AT5G35910.1	GO:0003676	nucleic acid binding
RP6L2_ARATH	AT5G35910.1	GO:0000166	nucleotide binding
RP6L2_ARATH	AT5G35910.1	GO:0008408	3'-5' exonuclease activity
RP6L3_ARATH	AT2G32415.3	GO:0003676	nucleic acid binding
RP6L3_ARATH	AT2G32415.3	GO:0008408	3'-5' exonuclease activity
RP6L3_ARATH	AT2G32415.3	GO:0000166	nucleotide binding
RP8L2_ARATH	AT1G53350.1	GO:0043531	ADP binding
RP8L2_ARATH	AT1G53350.1	GO:0005524	ATP binding
RP8L3_ARATH	AT5G35450.1	GO:0043531	ADP binding
RP8L3_ARATH	AT5G35450.1	GO:0005524	ATP binding
RP8L4_ARATH	AT5G48620.1	GO:0005524	ATP binding
RP8L4_ARATH	AT5G48620.1	GO:0043531	ADP binding
RPAP2_ARATH	AT5G26760.2	GO:0008420	RNA polymerase II CTD heptapeptide repeat phosphatase activity
RPAP2_ARATH	AT5G26760.2	GO:0046872	metal ion binding
RPB5A_ARATH	AT3G22320.1	GO:0003677	DNA binding
RPB5A_ARATH	AT3G22320.1	GO:0003899	DNA-directed 5'-3' RNA polymerase activity
RPB6B_ARATH	AT2G04630.1	GO:0003899	DNA-directed 5'-3' RNA polymerase activity
RPB6B_ARATH	AT2G04630.1	GO:0003677	DNA binding
RPB7L_ARATH	AT4G14520.10	GO:0003697	single-stranded DNA binding
RPB7L_ARATH	AT4G14520.10	GO:0003899	DNA-directed 5'-3' RNA polymerase activity
RPB7L_ARATH	AT4G14520.10	GO:0003727	single-stranded RNA binding
RPB9A_ARATH	AT3G16980.1	GO:0003899	DNA-directed 5'-3' RNA polymerase activity
RPB9A_ARATH	AT3G16980.1	GO:0008270	zinc ion binding
RPB9A_ARATH	AT3G16980.1	GO:0003676	nucleic acid binding
RPBAL_ARATH	AT1G61700.1	GO:0003677	DNA binding
RPBAL_ARATH	AT1G61700.1	GO:0008270	zinc ion binding
RPBAL_ARATH	AT1G61700.1	GO:0003899	DNA-directed 5'-3' RNA polymerase activity
RPBCL_ARATH	AT1G53690.1	GO:0046872	metal ion binding
RPBCL_ARATH	AT1G53690.1	GO:0003899	DNA-directed 5'-3' RNA polymerase activity
RPBCL_ARATH	AT1G53690.1	GO:0003677	DNA binding
RPD2B_ARATH	AT3G18090.1	GO:0003677	DNA binding
RPD2B_ARATH	AT3G18090.1	GO:0046872	metal ion binding
RPD2B_ARATH	AT3G18090.1	GO:0032549	ribonucleoside binding
RPD2B_ARATH	AT3G18090.1	GO:0003899	DNA-directed 5'-3' RNA polymerase activity
RPD3B_ARATH	AT2G15400.1	GO:0046983	protein dimerization activity
RPD3B_ARATH	AT2G15400.1	GO:0003899	DNA-directed 5'-3' RNA polymerase activity
RPD3B_ARATH	AT2G15400.1	GO:0003677	DNA binding
RPD5B_ARATH	AT2G41340.1	GO:0003899	DNA-directed 5'-3' RNA polymerase activity
RPD5B_ARATH	AT2G41340.1	GO:0003677	DNA binding
RPD6A_ARATH	AT5G51940.1	GO:0003677	DNA binding
RPD6A_ARATH	AT5G51940.1	GO:0003899	DNA-directed 5'-3' RNA polymerase activity
RPE5A_ARATH	AT3G57080.1	GO:0003677	DNA binding
RPE5A_ARATH	AT3G57080.1	GO:0003899	DNA-directed 5'-3' RNA polymerase activity
RPE5C_ARATH	AT3G54490.1	GO:0003899	DNA-directed 5'-3' RNA polymerase activity
RPE5C_ARATH	AT3G54490.1	GO:0003677	DNA binding
RPF2_ARATH	AT3G23620.1	GO:0019843	rRNA binding
RPI1_ARATH	AT1G71100.1	GO:0004751	ribose-5-phosphate isomerase activity
RPI2_ARATH	AT2G01290.1	GO:0004751	ribose-5-phosphate isomerase activity
RPI3_ARATH	AT3G04790.1	GO:0004751	ribose-5-phosphate isomerase activity
RPI4_ARATH	AT5G44520.2	GO:0004751	ribose-5-phosphate isomerase activity
RPK1_ARATH	AT1G69270.1	GO:0004672	protein kinase activity
RPK1_ARATH	AT1G69270.1	GO:0004674	protein serine/threonine kinase activity
RPK1_ARATH	AT1G69270.1	GO:0005524	ATP binding
RPK2_ARATH	AT3G02130.1	GO:0004674	protein serine/threonine kinase activity
RPK2_ARATH	AT3G02130.1	GO:0005524	ATP binding
RPKL_ARATH	AT4G34220.1	GO:0005524	ATP binding
RPM1_ARATH	AT3G07040.1	GO:0000166	nucleotide binding
RPM1_ARATH	AT3G07040.1	GO:0043531	ADP binding
RPM1_ARATH	AT3G07040.1	GO:0005524	ATP binding
RPN13_ARATH	AT2G26590.1	GO:0043130	ubiquitin binding
RPN13_ARATH	AT2G26590.1	GO:0061133	endopeptidase activator activity
RPN13_ARATH	AT2G26590.1	GO:0070628	proteasome binding
RPN2_ARATH	AT4G21150.1	GO:0016757	transferase activity, transferring glycosyl groups
RPOA_ARATH	ATCG00740.1	GO:0046983	protein dimerization activity
RPOA_ARATH	ATCG00740.1	GO:0003899	DNA-directed 5'-3' RNA polymerase activity
RPOA_ARATH	ATCG00740.1	GO:0003677	DNA binding
RPOB_ARATH	ATCG00190.1	GO:0003899	DNA-directed 5'-3' RNA polymerase activity
RPOB_ARATH	ATCG00190.1	GO:0003677	DNA binding
RPOB_ARATH	ATCG00190.1	GO:0032549	ribonucleoside binding
RPOC1_ARATH	ATCG00180.1	GO:0003677	DNA binding
RPOC1_ARATH	ATCG00180.1	GO:0003899	DNA-directed 5'-3' RNA polymerase activity
RPOC2_ARATH	ATCG00170.1	GO:0003899	DNA-directed 5'-3' RNA polymerase activity
RPOC2_ARATH	ATCG00170.1	GO:0003677	DNA binding
RPOT3_ARATH	AT2G24120.1	GO:0003899	DNA-directed 5'-3' RNA polymerase activity
RPOT3_ARATH	AT2G24120.1	GO:0003677	DNA binding
RPP13_ARATH	AT3G46530.1	GO:0043531	ADP binding
RPP13_ARATH	AT3G46530.1	GO:0005524	ATP binding
RPP1_ARATH	AT3G44480.3	GO:0043531	ADP binding
RPP1_ARATH	AT3G44480.3	GO:0030275	LRR domain binding
RPP1_ARATH	AT3G44480.3	GO:0005524	ATP binding
RPP2A_ARATH	AT4G19500.1	GO:0043531	ADP binding
RPP2A_ARATH	AT4G19500.1	GO:0005524	ATP binding
RPP2B_ARATH	AT4G19510.4	GO:0005524	ATP binding
RPP2B_ARATH	AT4G19510.4	GO:0043531	ADP binding
RPP2C_ARATH	AT4G19520.1	GO:0005524	ATP binding
RPP2C_ARATH	AT4G19520.1	GO:0043531	ADP binding
RPP2D_ARATH	AT4G19530.2	GO:0043531	ADP binding
RPP2D_ARATH	AT4G19530.2	GO:0005524	ATP binding
RPP4_ARATH	AT4G16860.1	GO:0005524	ATP binding
RPP4_ARATH	AT4G16860.1	GO:0043531	ADP binding
RPP4_ARATH	AT4G16860.1	GO:0030275	LRR domain binding
RPP5_ARATH	AT4G16950.1	GO:0005524	ATP binding
RPP5_ARATH	AT4G16950.1	GO:0043531	ADP binding
RPP5_ARATH	AT4G16950.1	GO:0000166	nucleotide binding
RPP8_ARATH	AT5G43470.1	GO:0005524	ATP binding
RPP8_ARATH	AT5G43470.1	GO:0000166	nucleotide binding
RPP8_ARATH	AT5G43470.1	GO:0043531	ADP binding
RPS1_ARATH	AT5G30510.1	GO:0003729	mRNA binding
RPS2_ARATH	AT4G26090.1	GO:0043531	ADP binding
RPS2_ARATH	AT4G26090.1	GO:0005524	ATP binding
RPS4_ARATH	AT5G45250.1	GO:0042802	identical protein binding
RPS4_ARATH	AT5G45250.1	GO:0043531	ADP binding
RPS4_ARATH	AT5G45250.1	GO:0005524	ATP binding
RPS4B_ARATH	AT5G45060.1	GO:0043531	ADP binding
RPS4B_ARATH	AT5G45060.1	GO:0005524	ATP binding
RPS5_ARATH	AT1G12220.1	GO:0005524	ATP binding
RPS5_ARATH	AT1G12220.1	GO:0038023	signaling receptor activity
RPS5_ARATH	AT1G12220.1	GO:0042802	identical protein binding
RPS5_ARATH	AT1G12220.1	GO:0000166	nucleotide binding
RPS5_ARATH	AT1G12220.1	GO:0043531	ADP binding
RPS6C_ARATH	AT5G46470.1	GO:0005524	ATP binding
RPS6C_ARATH	AT5G46470.1	GO:0043531	ADP binding
RPS9M_ARATH	AT3G49080.1	GO:0003735	structural constituent of ribosome
RPS9M_ARATH	AT3G49080.1	GO:0003723	RNA binding
RQL1_ARATH	AT3G05740.1	GO:0046872	metal ion binding
RQL1_ARATH	AT3G05740.1	GO:0009378	four-way junction helicase activity
RQL1_ARATH	AT3G05740.1	GO:0043140	ATP-dependent 3'-5' DNA helicase activity
RQL1_ARATH	AT3G05740.1	GO:0003677	DNA binding
RQL1_ARATH	AT3G05740.1	GO:0005524	ATP binding
RQL3_ARATH	AT4G35740.1	GO:0043140	ATP-dependent 3'-5' DNA helicase activity
RQL3_ARATH	AT4G35740.1	GO:0009378	four-way junction helicase activity
RQL3_ARATH	AT4G35740.1	GO:0005524	ATP binding
RQL3_ARATH	AT4G35740.1	GO:0046872	metal ion binding
RQL3_ARATH	AT4G35740.1	GO:0008026	ATP-dependent helicase activity
RQL3_ARATH	AT4G35740.1	GO:0043138	3'-5' DNA helicase activity
RQL3_ARATH	AT4G35740.1	GO:0036310	annealing helicase activity
RQL3_ARATH	AT4G35740.1	GO:0003677	DNA binding
RQL4A_ARATH	AT1G10930.1	GO:0046872	metal ion binding
RQL4A_ARATH	AT1G10930.1	GO:0043140	ATP-dependent 3'-5' DNA helicase activity
RQL4A_ARATH	AT1G10930.1	GO:0003677	DNA binding
RQL4A_ARATH	AT1G10930.1	GO:0043138	3'-5' DNA helicase activity
RQL4A_ARATH	AT1G10930.1	GO:0005524	ATP binding
RQL4A_ARATH	AT1G10930.1	GO:0009378	four-way junction helicase activity
RQL4B_ARATH	AT1G60930.1	GO:0005524	ATP binding
RQL4B_ARATH	AT1G60930.1	GO:0009378	four-way junction helicase activity
RQL4B_ARATH	AT1G60930.1	GO:0046872	metal ion binding
RQL4B_ARATH	AT1G60930.1	GO:0043140	ATP-dependent 3'-5' DNA helicase activity
RQL4B_ARATH	AT1G60930.1	GO:0003677	DNA binding
RQL5_ARATH	AT1G27880.1	GO:0043140	ATP-dependent 3'-5' DNA helicase activity
RQL5_ARATH	AT1G27880.1	GO:0003677	DNA binding
RQL5_ARATH	AT1G27880.1	GO:0005524	ATP binding
RQL5_ARATH	AT1G27880.1	GO:0009378	four-way junction helicase activity
RQSIM_ARATH	AT5G27680.1	GO:0043140	ATP-dependent 3'-5' DNA helicase activity
RQSIM_ARATH	AT5G27680.1	GO:0005524	ATP binding
RQSIM_ARATH	AT5G27680.1	GO:0003677	DNA binding
RQSIM_ARATH	AT5G27680.1	GO:0009378	four-way junction helicase activity
RQSIM_ARATH	AT5G27680.1	GO:0046872	metal ion binding
RQSIM_ARATH	AT5G27680.1	GO:0043138	3'-5' DNA helicase activity
RR10_ARATH	AT3G13120.1	GO:0003723	RNA binding
RR10_ARATH	AT3G13120.1	GO:0003735	structural constituent of ribosome
RR13_ARATH	AT5G14320.1	GO:0003735	structural constituent of ribosome
RR13_ARATH	AT5G14320.1	GO:0019843	rRNA binding
RR15_ARATH	ATCG01120.1	GO:0003735	structural constituent of ribosome
RR17_ARATH	AT1G79850.1	GO:0003735	structural constituent of ribosome
RR17_ARATH	AT1G79850.1	GO:0019843	rRNA binding
RR18_ARATH	ATCG00650.1	GO:0003735	structural constituent of ribosome
RR18_ARATH	ATCG00650.1	GO:0019843	rRNA binding
RR20_ARATH	AT3G15190.1	GO:0003735	structural constituent of ribosome
RR20_ARATH	AT3G15190.1	GO:0019843	rRNA binding
RR2_ARATH	ATCG00160.1	GO:0003735	structural constituent of ribosome
RR4_ARATH	ATCG00380.1	GO:0019843	rRNA binding
RR4_ARATH	ATCG00380.1	GO:0003735	structural constituent of ribosome
RR5_ARATH	AT2G33800.1	GO:0003735	structural constituent of ribosome
RR5_ARATH	AT2G33800.1	GO:0019843	rRNA binding
RR6_ARATH	AT1G64510.2	GO:0003735	structural constituent of ribosome
RR6_ARATH	AT1G64510.2	GO:0070181	small ribosomal subunit rRNA binding
RR8_ARATH	ATCG00770.1	GO:0003735	structural constituent of ribosome
RR8_ARATH	ATCG00770.1	GO:0019843	rRNA binding
RR9_ARATH	AT1G74970.1	GO:0019843	rRNA binding
RR9_ARATH	AT1G74970.1	GO:0003735	structural constituent of ribosome
RR9_ARATH	AT1G74970.1	GO:0003723	RNA binding
RRA1_ARATH	AT1G75120.1	GO:0016757	transferase activity, transferring glycosyl groups
RRA2_ARATH	AT1G75110.1	GO:0016757	transferase activity, transferring glycosyl groups
RRA3_ARATH	AT1G19360.1	GO:0016757	transferase activity, transferring glycosyl groups
RRAA2_ARATH	AT5G16450.1	GO:0008948	oxaloacetate decarboxylase activity
RRAA2_ARATH	AT5G16450.1	GO:0047443	4-hydroxy-4-methyl-2-oxoglutarate aldolase activity
RRAA2_ARATH	AT5G16450.1	GO:0008428	ribonuclease inhibitor activity
RRAA2_ARATH	AT5G16450.1	GO:0046872	metal ion binding
RRC1_ARATH	AT5G25060.1	GO:0003723	RNA binding
RRC1L_ARATH	AT5G10800.1	GO:0003723	RNA binding
RRFC_ARATH	AT3G63190.1	GO:0005507	copper ion binding
RRFC_ARATH	AT3G63190.1	GO:0043023	ribosomal large subunit binding
RRP31_ARATH	AT1G68590.1	GO:0003735	structural constituent of ribosome
RRP32_ARATH	AT5G15760.1	GO:0003735	structural constituent of ribosome
RRP41_ARATH	AT3G61620.1	GO:0003723	RNA binding
RRP4_ARATH	AT1G03360.1	GO:0003723	RNA binding
RRP5_ARATH	AT3G11964.2	GO:0003723	RNA binding
RRS1B_ARATH	AT5G45050.1	GO:0003700	DNA-binding transcription factor activity
RRS1B_ARATH	AT5G45050.1	GO:0043565	sequence-specific DNA binding
RRS1B_ARATH	AT5G45050.1	GO:0043531	ADP binding
RRS1B_ARATH	AT5G45050.1	GO:0005524	ATP binding
RS101_ARATH	AT4G25740.1	GO:0003735	structural constituent of ribosome
RS101_ARATH	AT4G25740.1	GO:0003723	RNA binding
RS101_ARATH	AT4G25740.1	GO:0003729	mRNA binding
RS102_ARATH	AT5G41520.1	GO:0003735	structural constituent of ribosome
RS102_ARATH	AT5G41520.1	GO:0003729	mRNA binding
RS103_ARATH	AT5G52650.1	GO:0003729	mRNA binding
RS103_ARATH	AT5G52650.1	GO:0003735	structural constituent of ribosome
RS103_ARATH	AT5G52650.1	GO:0003723	RNA binding
RS111_ARATH	AT3G48930.1	GO:0019843	rRNA binding
RS111_ARATH	AT3G48930.1	GO:0003735	structural constituent of ribosome
RS111_ARATH	AT3G48930.1	GO:0003729	mRNA binding
RS112_ARATH	AT4G30800.1	GO:0003735	structural constituent of ribosome
RS112_ARATH	AT4G30800.1	GO:0019843	rRNA binding
RS113_ARATH	AT5G23740.1	GO:0019843	rRNA binding
RS113_ARATH	AT5G23740.1	GO:0003735	structural constituent of ribosome
RS121_ARATH	AT1G15930.1	GO:0003735	structural constituent of ribosome
RS122_ARATH	AT2G32060.1	GO:0003735	structural constituent of ribosome
RS131_ARATH	AT3G60770.1	GO:0003735	structural constituent of ribosome
RS131_ARATH	AT3G60770.1	GO:0070181	small ribosomal subunit rRNA binding
RS132_ARATH	AT4G00100.1	GO:0070181	small ribosomal subunit rRNA binding
RS132_ARATH	AT4G00100.1	GO:0003735	structural constituent of ribosome
RS141_ARATH	AT2G36160.1	GO:0070181	small ribosomal subunit rRNA binding
RS141_ARATH	AT2G36160.1	GO:0048027	mRNA 5'-UTR binding
RS141_ARATH	AT2G36160.1	GO:0003735	structural constituent of ribosome
RS142_ARATH	AT3G11510.1	GO:0003735	structural constituent of ribosome
RS142_ARATH	AT3G11510.1	GO:0070181	small ribosomal subunit rRNA binding
RS142_ARATH	AT3G11510.1	GO:0048027	mRNA 5'-UTR binding
RS142_ARATH	AT3G11510.1	GO:0003729	mRNA binding
RS143_ARATH	AT3G52580.1	GO:0048027	mRNA 5'-UTR binding
RS143_ARATH	AT3G52580.1	GO:0070181	small ribosomal subunit rRNA binding
RS143_ARATH	AT3G52580.1	GO:0003735	structural constituent of ribosome
RS151_ARATH	AT1G04270.1	GO:0003735	structural constituent of ribosome
RS151_ARATH	AT1G04270.1	GO:0003723	RNA binding
RS152_ARATH	AT5G09490.1	GO:0003723	RNA binding
RS152_ARATH	AT5G09490.1	GO:0003735	structural constituent of ribosome
RS153_ARATH	AT5G09500.1	GO:0003723	RNA binding
RS153_ARATH	AT5G09500.1	GO:0003735	structural constituent of ribosome
RS154_ARATH	AT5G09510.1	GO:0003723	RNA binding
RS154_ARATH	AT5G09510.1	GO:0003735	structural constituent of ribosome
RS155_ARATH	AT5G43640.1	GO:0003735	structural constituent of ribosome
RS155_ARATH	AT5G43640.1	GO:0003723	RNA binding
RS156_ARATH	AT5G63070.1	GO:0003723	RNA binding
RS156_ARATH	AT5G63070.1	GO:0003735	structural constituent of ribosome
RS161_ARATH	AT2G09990.1	GO:0003735	structural constituent of ribosome
RS161_ARATH	AT2G09990.1	GO:0003723	RNA binding
RS162_ARATH	AT3G04230.1	GO:0003735	structural constituent of ribosome
RS162_ARATH	AT3G04230.1	GO:0003723	RNA binding
RS163_ARATH	AT5G18380.1	GO:0003735	structural constituent of ribosome
RS163_ARATH	AT5G18380.1	GO:0003729	mRNA binding
RS163_ARATH	AT5G18380.1	GO:0003723	RNA binding
RS16A_ARATH	AT4G34620.1	GO:0003735	structural constituent of ribosome
RS16A_ARATH	AT4G34620.1	GO:0019904	protein domain specific binding
RS16B_ARATH	AT5G56940.1	GO:0003735	structural constituent of ribosome
RS171_ARATH	AT2G04390.1	GO:0003735	structural constituent of ribosome
RS172_ARATH	AT2G05220.1	GO:0003735	structural constituent of ribosome
RS173_ARATH	AT3G10610.1	GO:0003735	structural constituent of ribosome
RS174_ARATH	AT5G04800.1	GO:0003729	mRNA binding
RS174_ARATH	AT5G04800.1	GO:0003735	structural constituent of ribosome
RS18_ARATH	AT1G22780.1	GO:0003729	mRNA binding
RS18_ARATH	AT1G22780.1	GO:0003735	structural constituent of ribosome
RS18_ARATH	AT1G22780.1	GO:0019843	rRNA binding
RS18_ARATH	AT4G09800.1	GO:0003729	mRNA binding
RS18_ARATH	AT4G09800.1	GO:0003735	structural constituent of ribosome
RS18_ARATH	AT4G09800.1	GO:0019843	rRNA binding
RS18_ARATH	AT1G34030.1	GO:0003729	mRNA binding
RS18_ARATH	AT1G34030.1	GO:0003735	structural constituent of ribosome
RS18_ARATH	AT1G34030.1	GO:0019843	rRNA binding
RS191_ARATH	AT3G02080.1	GO:0003735	structural constituent of ribosome
RS192_ARATH	AT5G15520.1	GO:0003729	mRNA binding
RS192_ARATH	AT5G15520.1	GO:0003735	structural constituent of ribosome
RS193_ARATH	AT5G61170.1	GO:0003735	structural constituent of ribosome
RS201_ARATH	AT5G62300.1	GO:0003735	structural constituent of ribosome
RS201_ARATH	AT5G62300.1	GO:0003729	mRNA binding
RS201_ARATH	AT3G45030.1	GO:0003735	structural constituent of ribosome
RS201_ARATH	AT3G45030.1	GO:0003729	mRNA binding
RS202_ARATH	AT3G47370.1	GO:0003735	structural constituent of ribosome
RS202_ARATH	AT3G47370.1	GO:0003729	mRNA binding
RS211_ARATH	AT3G53890.1	GO:0003735	structural constituent of ribosome
RS212_ARATH	AT5G27700.1	GO:0003735	structural constituent of ribosome
RS21_ARATH	AT1G58380.1	GO:0003723	RNA binding
RS21_ARATH	AT1G58380.1	GO:0003735	structural constituent of ribosome
RS22_ARATH	AT1G58983.1	GO:0003729	mRNA binding
RS22_ARATH	AT1G58983.1	GO:0003735	structural constituent of ribosome
RS22_ARATH	AT1G59359.1	GO:0003729	mRNA binding
RS22_ARATH	AT1G59359.1	GO:0003735	structural constituent of ribosome
RS22_ARATH	AT1G58684.1	GO:0003729	mRNA binding
RS22_ARATH	AT1G58684.1	GO:0003735	structural constituent of ribosome
RS231_ARATH	AT3G09680.1	GO:0003735	structural constituent of ribosome
RS232_ARATH	AT5G02960.1	GO:0003735	structural constituent of ribosome
RS23_ARATH	AT2G41840.1	GO:0003735	structural constituent of ribosome
RS23_ARATH	AT2G41840.1	GO:0003729	mRNA binding
RS241_ARATH	AT3G04920.1	GO:0003729	mRNA binding
RS241_ARATH	AT3G04920.1	GO:0003735	structural constituent of ribosome
RS242_ARATH	AT5G28060.1	GO:0003735	structural constituent of ribosome
RS24_ARATH	AT3G57490.1	GO:0003735	structural constituent of ribosome
RS24_ARATH	AT3G57490.1	GO:0003723	RNA binding
RS252_ARATH	AT2G21580.1	GO:0003735	structural constituent of ribosome
RS253_ARATH	AT4G34555.1	GO:0003735	structural constituent of ribosome
RS254_ARATH	AT4G39200.1	GO:0003735	structural constituent of ribosome
RS261_ARATH	AT2G40590.1	GO:0003735	structural constituent of ribosome
RS261_ARATH	AT2G40590.1	GO:0003729	mRNA binding
RS262_ARATH	AT2G40510.1	GO:0003735	structural constituent of ribosome
RS262_ARATH	AT2G40510.1	GO:0003729	mRNA binding
RS263_ARATH	AT3G56340.1	GO:0003735	structural constituent of ribosome
RS263_ARATH	AT3G56340.1	GO:0003729	mRNA binding
RS272_ARATH	AT3G61110.1	GO:0046872	metal ion binding
RS272_ARATH	AT3G61110.1	GO:0003735	structural constituent of ribosome
RS273_ARATH	AT5G47930.1	GO:0003735	structural constituent of ribosome
RS273_ARATH	AT5G47930.1	GO:0046872	metal ion binding
RS281_ARATH	AT5G03850.1	GO:0003723	RNA binding
RS281_ARATH	AT5G03850.1	GO:0003735	structural constituent of ribosome
RS281_ARATH	AT3G10090.1	GO:0003723	RNA binding
RS281_ARATH	AT3G10090.1	GO:0003735	structural constituent of ribosome
RS282_ARATH	AT5G64140.1	GO:0003729	mRNA binding
RS282_ARATH	AT5G64140.1	GO:0003735	structural constituent of ribosome
RS31A_ARATH	AT2G46610.1	GO:0003723	RNA binding
RS31_ARATH	AT2G31610.1	GO:0008534	oxidized purine nucleobase lesion DNA N-glycosylase activity
RS31_ARATH	AT2G31610.1	GO:0003729	mRNA binding
RS31_ARATH	AT2G31610.1	GO:0003684	damaged DNA binding
RS31_ARATH	AT2G31610.1	GO:0003735	structural constituent of ribosome
RS32_ARATH	AT3G53870.1	GO:0003729	mRNA binding
RS32_ARATH	AT3G53870.1	GO:0008534	oxidized purine nucleobase lesion DNA N-glycosylase activity
RS32_ARATH	AT3G53870.1	GO:0003735	structural constituent of ribosome
RS32_ARATH	AT3G53870.1	GO:0003684	damaged DNA binding
RS33_ARATH	AT5G35530.1	GO:0008534	oxidized purine nucleobase lesion DNA N-glycosylase activity
RS33_ARATH	AT5G35530.1	GO:0003684	damaged DNA binding
RS33_ARATH	AT5G35530.1	GO:0003723	RNA binding
RS33_ARATH	AT5G35530.1	GO:0003735	structural constituent of ribosome
RS3A1_ARATH	AT3G04840.1	GO:0003729	mRNA binding
RS3A1_ARATH	AT3G04840.1	GO:0003735	structural constituent of ribosome
RS3A2_ARATH	AT4G34670.1	GO:0003729	mRNA binding
RS3A2_ARATH	AT4G34670.1	GO:0003735	structural constituent of ribosome
RS40_ARATH	AT4G25500.1	GO:0003723	RNA binding
RS41_ARATH	AT2G17360.1	GO:0003735	structural constituent of ribosome
RS41_ARATH	AT2G17360.1	GO:0003723	RNA binding
RS41_ARATH	AT2G17360.1	GO:0019843	rRNA binding
RS42_ARATH	AT5G07090.1	GO:0003723	RNA binding
RS42_ARATH	AT5G07090.1	GO:0019843	rRNA binding
RS42_ARATH	AT5G07090.1	GO:0003729	mRNA binding
RS42_ARATH	AT5G07090.1	GO:0003735	structural constituent of ribosome
RS43_ARATH	AT5G58420.1	GO:0003723	RNA binding
RS43_ARATH	AT5G58420.1	GO:0003735	structural constituent of ribosome
RS43_ARATH	AT5G58420.1	GO:0019843	rRNA binding
RS51_ARATH	AT2G37270.1	GO:0019843	rRNA binding
RS51_ARATH	AT2G37270.1	GO:0003729	mRNA binding
RS51_ARATH	AT2G37270.1	GO:0003735	structural constituent of ribosome
RS52_ARATH	AT3G11940.1	GO:0019843	rRNA binding
RS52_ARATH	AT3G11940.1	GO:0003729	mRNA binding
RS52_ARATH	AT3G11940.1	GO:0003735	structural constituent of ribosome
RS61_ARATH	AT4G31700.1	GO:0003735	structural constituent of ribosome
RS61_ARATH	AT4G31700.1	GO:0003729	mRNA binding
RS62_ARATH	AT5G10360.1	GO:0003729	mRNA binding
RS62_ARATH	AT5G10360.1	GO:0003735	structural constituent of ribosome
RS71_ARATH	AT1G48830.1	GO:0003729	mRNA binding
RS71_ARATH	AT1G48830.1	GO:0003735	structural constituent of ribosome
RS72_ARATH	AT3G02560.1	GO:0003735	structural constituent of ribosome
RS72_ARATH	AT3G02560.1	GO:0003729	mRNA binding
RS73_ARATH	AT5G16130.1	GO:0003729	mRNA binding
RS73_ARATH	AT5G16130.1	GO:0003735	structural constituent of ribosome
RS81_ARATH	AT5G20290.1	GO:0003729	mRNA binding
RS81_ARATH	AT5G20290.1	GO:0003735	structural constituent of ribosome
RS82_ARATH	AT5G59240.1	GO:0003735	structural constituent of ribosome
RS91_ARATH	AT5G15200.1	GO:0019843	rRNA binding
RS91_ARATH	AT5G15200.1	GO:0003729	mRNA binding
RS91_ARATH	AT5G15200.1	GO:0003735	structural constituent of ribosome
RS92_ARATH	AT5G39850.1	GO:0019843	rRNA binding
RS92_ARATH	AT5G39850.1	GO:0003735	structural constituent of ribosome
RSA1_ARATH	AT2G03150.1	GO:0005509	calcium ion binding
RSGA1_ARATH	AT1G67440.2	GO:0019843	rRNA binding
RSGA1_ARATH	AT1G67440.2	GO:0046872	metal ion binding
RSGA1_ARATH	AT1G67440.2	GO:0003924	GTPase activity
RSGA1_ARATH	AT1G67440.2	GO:0005525	GTP binding
RSGA2_ARATH	AT1G67460.1	GO:0005525	GTP binding
RSGA2_ARATH	AT1G67460.1	GO:0003924	GTPase activity
RSH1C_ARATH	AT4G02260.1	GO:0008893	guanosine-3',5'-bis(diphosphate) 3'-diphosphatase activity
RSH1C_ARATH	AT4G02260.1	GO:0016301	kinase activity
RSH1C_ARATH	AT4G02260.1	GO:0005524	ATP binding
RSH1C_ARATH	AT4G02260.1	GO:0005525	GTP binding
RSH1C_ARATH	AT4G02260.1	GO:0008728	GTP diphosphokinase activity
RSH2C_ARATH	AT3G14050.1	GO:0008728	GTP diphosphokinase activity
RSH2C_ARATH	AT3G14050.1	GO:0005524	ATP binding
RSH2C_ARATH	AT3G14050.1	GO:0016301	kinase activity
RSH2C_ARATH	AT3G14050.1	GO:0005525	GTP binding
RSH3C_ARATH	AT1G54130.1	GO:0005525	GTP binding
RSH3C_ARATH	AT1G54130.1	GO:0005524	ATP binding
RSH3C_ARATH	AT1G54130.1	GO:0008728	GTP diphosphokinase activity
RSH3C_ARATH	AT1G54130.1	GO:0016301	kinase activity
RSSA1_ARATH	AT1G72370.1	GO:0003735	structural constituent of ribosome
RSSA1_ARATH	AT1G72370.1	GO:0003729	mRNA binding
RSSA2_ARATH	AT3G04770.1	GO:0003735	structural constituent of ribosome
RSZ21_ARATH	AT1G23860.1	GO:0008270	zinc ion binding
RSZ21_ARATH	AT1G23860.1	GO:0003676	nucleic acid binding
RSZ22_ARATH	AT4G31580.1	GO:0003729	mRNA binding
RSZ22_ARATH	AT4G31580.1	GO:0008270	zinc ion binding
RSZ32_ARATH	AT3G53500.2	GO:0008270	zinc ion binding
RSZ32_ARATH	AT3G53500.2	GO:0003676	nucleic acid binding
RSZ33_ARATH	AT2G37340.1	GO:0008270	zinc ion binding
RSZ33_ARATH	AT2G37340.1	GO:0003676	nucleic acid binding
RT02_ARATH	AT3G03600.1	GO:0003735	structural constituent of ribosome
RT07_ARATH	ATMG01270.1	GO:0003735	structural constituent of ribosome
RT07_ARATH	ATMG01270.1	GO:0019843	rRNA binding
RT07_ARATH	ATMG01270.1	GO:0003729	mRNA binding
RT07_ARATH	AT2G07696.1	GO:0003735	structural constituent of ribosome
RT07_ARATH	AT2G07696.1	GO:0019843	rRNA binding
RT07_ARATH	AT2G07696.1	GO:0003729	mRNA binding
RT10_ARATH	AT3G22300.1	GO:0003735	structural constituent of ribosome
RT11_ARATH	AT1G31817.1	GO:0048027	mRNA 5'-UTR binding
RT11_ARATH	AT1G31817.1	GO:0070181	small ribosomal subunit rRNA binding
RT11_ARATH	AT1G31817.1	GO:0003735	structural constituent of ribosome
RT13_ARATH	AT1G77750.1	GO:0003735	structural constituent of ribosome
RT13_ARATH	AT1G77750.1	GO:0019843	rRNA binding
RT19_ARATH	AT5G47320.1	GO:0003735	structural constituent of ribosome
RT19_ARATH	AT5G47320.1	GO:0003723	RNA binding
RTEL1_ARATH	AT1G79950.1	GO:0046872	metal ion binding
RTEL1_ARATH	AT1G79950.1	GO:0004003	ATP-dependent DNA helicase activity
RTEL1_ARATH	AT1G79950.1	GO:0005524	ATP binding
RTEL1_ARATH	AT1G79950.1	GO:0003677	DNA binding
RTEL1_ARATH	AT1G79950.1	GO:0051539	4 iron, 4 sulfur cluster binding
RTL1_ARATH	AT1G80650.1	GO:0003723	RNA binding
RTL2_ARATH	AT3G20420.1	GO:0003723	RNA binding
RTL2_ARATH	AT3G20420.1	GO:0004525	ribonuclease III activity
RTL2_ARATH	AT3G20420.1	GO:0046872	metal ion binding
RTL3_ARATH	AT5G45150.1	GO:0004525	ribonuclease III activity
RTL3_ARATH	AT5G45150.1	GO:0003723	RNA binding
RTM3_ARATH	AT3G58350.1	GO:0043621	protein self-association
RTOR1_ARATH	AT3G08850.1	GO:0030674	protein binding, bridging
RTOR2_ARATH	AT5G01770.1	GO:0030674	protein binding, bridging
RU17_ARATH	AT3G50670.1	GO:0003729	mRNA binding
RU17_ARATH	AT3G50670.1	GO:0030619	U1 snRNA binding
RU1A_ARATH	AT2G47580.1	GO:0030619	U1 snRNA binding
RU1A_ARATH	AT2G47580.1	GO:0035614	snRNA stem-loop binding
RU1C_ARATH	AT4G03120.1	GO:0030619	U1 snRNA binding
RU1C_ARATH	AT4G03120.1	GO:0008270	zinc ion binding
RU1C_ARATH	AT4G03120.1	GO:0003729	mRNA binding
RU1C_ARATH	AT4G03120.1	GO:0030627	pre-mRNA 5'-splice site binding
RU2A_ARATH	AT1G09760.1	GO:0003723	RNA binding
RU2B1_ARATH	AT2G30260.1	GO:0035614	snRNA stem-loop binding
RU2B2_ARATH	AT1G06960.1	GO:0035614	snRNA stem-loop binding
RUBP1_ARATH	AT5G60190.1	GO:0019784	NEDD8-specific protease activity
RUK_ARATH	AT5G18700.1	GO:0016740	transferase activity
RUK_ARATH	AT5G18700.1	GO:0008017	microtubule binding
RUK_ARATH	AT5G18700.1	GO:0005524	ATP binding
RUXG_ARATH	AT2G23930.1	GO:0003729	mRNA binding
RVE1_ARATH	AT5G17300.1	GO:0003700	DNA-binding transcription factor activity
RVE1_ARATH	AT5G17300.1	GO:0003677	DNA binding
RVE2_ARATH	AT5G37260.1	GO:0003700	DNA-binding transcription factor activity
RVE2_ARATH	AT5G37260.1	GO:0003677	DNA binding
RVE3_ARATH	AT1G01520.1	GO:0003677	DNA binding
RVE3_ARATH	AT1G01520.1	GO:0003700	DNA-binding transcription factor activity
RVE4_ARATH	AT5G02840.1	GO:0003700	DNA-binding transcription factor activity
RVE4_ARATH	AT5G02840.1	GO:0003677	DNA binding
RVE5_ARATH	AT4G01280.2	GO:0003700	DNA-binding transcription factor activity
RVE5_ARATH	AT4G01280.2	GO:0003677	DNA binding
RVE6_ARATH	AT5G52660.2	GO:0003700	DNA-binding transcription factor activity
RVE6_ARATH	AT5G52660.2	GO:0003677	DNA binding
RVE7_ARATH	AT1G18330.2	GO:0003677	DNA binding
RVE7_ARATH	AT1G18330.2	GO:0003700	DNA-binding transcription factor activity
RVE7L_ARATH	AT3G10113.1	GO:0003677	DNA binding
RVE8_ARATH	AT3G09600.1	GO:0003700	DNA-binding transcription factor activity
RVE8_ARATH	AT3G09600.1	GO:0043565	sequence-specific DNA binding
RVE8_ARATH	AT3G09600.1	GO:0001190	transcriptional activator activity, RNA polymerase II transcription factor binding
RWA1_ARATH	AT5G46340.1	GO:0016740	transferase activity
RWA1_ARATH	AT5G46340.1	GO:0016491	oxidoreductase activity
RWA2_ARATH	AT3G06550.2	GO:0016740	transferase activity
RWA2_ARATH	AT3G06550.2	GO:0016491	oxidoreductase activity
RWA3_ARATH	AT2G34410.1	GO:0016740	transferase activity
RWA3_ARATH	AT2G34410.1	GO:0016491	oxidoreductase activity
RWA4_ARATH	AT1G29890.2	GO:0016740	transferase activity
RWA4_ARATH	AT1G29890.2	GO:0016491	oxidoreductase activity
RX24L_ARATH	AT1G58410.1	GO:0005524	ATP binding
RX24L_ARATH	AT1G58410.1	GO:0043531	ADP binding
RZ1A_ARATH	AT3G26420.1	GO:0008270	zinc ion binding
RZ1A_ARATH	AT3G26420.1	GO:0003729	mRNA binding
RZ1A_ARATH	AT3G26420.1	GO:0000166	nucleotide binding
RZ1A_ARATH	AT3G26420.1	GO:0003677	DNA binding
RZ1B_ARATH	AT1G60650.1	GO:0003677	DNA binding
RZ1B_ARATH	AT1G60650.1	GO:0008270	zinc ion binding
RZ1B_ARATH	AT1G60650.1	GO:0003723	RNA binding
RZ1B_ARATH	AT1G60650.1	GO:0003676	nucleic acid binding
RZ1C_ARATH	AT5G04280.1	GO:0003723	RNA binding
RZ1C_ARATH	AT5G04280.1	GO:0031490	chromatin DNA binding
RZ1C_ARATH	AT5G04280.1	GO:0003682	chromatin binding
RZ1C_ARATH	AT5G04280.1	GO:0003676	nucleic acid binding
RZ1C_ARATH	AT5G04280.1	GO:0008270	zinc ion binding
RZ1C_ARATH	AT5G04280.1	GO:0003729	mRNA binding
RZ22A_ARATH	AT2G24590.1	GO:0008270	zinc ion binding
RZ22A_ARATH	AT2G24590.1	GO:0003676	nucleic acid binding
RZF1_ARATH	AT3G56580.1	GO:0004842	ubiquitin-protein transferase activity
RZF1_ARATH	AT3G56580.1	GO:0061630	ubiquitin protein ligase activity
RZF1_ARATH	AT3G56580.1	GO:0046872	metal ion binding
S130A_ARATH	AT3G55200.1	GO:0003676	nucleic acid binding
S130A_ARATH	AT3G55220.1	GO:0003676	nucleic acid binding
S17P_ARATH	AT3G55800.1	GO:0050278	sedoheptulose-bisphosphatase activity
S17P_ARATH	AT3G55800.1	GO:0046872	metal ion binding
S17P_ARATH	AT3G55800.1	GO:0042132	fructose 1,6-bisphosphate 1-phosphatase activity
S1FA1_ARATH	AT3G53370.1	GO:0003677	DNA binding
S1FA2_ARATH	AT2G37120.1	GO:0003677	DNA binding
S1FA3_ARATH	AT3G09735.1	GO:0003677	DNA binding
S2P_ARATH	AT4G20310.4	GO:0004222	metalloendopeptidase activity
S2P_ARATH	AT4G20310.4	GO:0046872	metal ion binding
S40A1_ARATH	AT2G38460.1	GO:0005381	iron ion transmembrane transporter activity
S40A3_ARATH	AT5G26820.1	GO:0005215	transporter activity
S40A3_ARATH	AT5G26820.1	GO:0005381	iron ion transmembrane transporter activity
S61G1_ARATH	AT5G50460.1	GO:0015450	P-P-bond-hydrolysis-driven protein transmembrane transporter activity
S61G3_ARATH	AT3G48570.1	GO:0015450	P-P-bond-hydrolysis-driven protein transmembrane transporter activity
SA1B1_ARATH	AT5G50680.1	GO:0019948	SUMO activating enzyme activity
SA1B1_ARATH	AT5G50580.2	GO:0019948	SUMO activating enzyme activity
SAC1_ARATH	AT1G22620.1	GO:0043813	phosphatidylinositol-3,5-bisphosphate 5-phosphatase activity
SAC2_ARATH	AT3G14205.1	GO:0042578	phosphoric ester hydrolase activity
SAC3_ARATH	AT3G43220.1	GO:0042578	phosphoric ester hydrolase activity
SAC4_ARATH	AT5G20840.1	GO:0042578	phosphoric ester hydrolase activity
SAC51_ARATH	AT5G64340.1	GO:0046983	protein dimerization activity
SAC51_ARATH	AT5G64340.1	GO:0003677	DNA binding
SAC51_ARATH	AT5G64340.1	GO:0003700	DNA-binding transcription factor activity
SAC5_ARATH	AT1G17340.1	GO:0042578	phosphoric ester hydrolase activity
SAC6_ARATH	AT5G66020.1	GO:0052866	phosphatidylinositol phosphate phosphatase activity
SAC7_ARATH	AT3G51460.1	GO:0043812	phosphatidylinositol-4-phosphate phosphatase activity
SAC8_ARATH	AT3G51830.1	GO:0052866	phosphatidylinositol phosphate phosphatase activity
SAD2_ARATH	AT2G31660.1	GO:0008565	protein transporter activity
SAD2_ARATH	AT2G31660.1	GO:0008536	Ran GTPase binding
SAD2H_ARATH	AT3G59020.2	GO:0008536	Ran GTPase binding
SAD2H_ARATH	AT3G59020.2	GO:0008565	protein transporter activity
SAE1A_ARATH	AT4G24940.1	GO:0019948	SUMO activating enzyme activity
SAE2_ARATH	AT2G21470.2	GO:0005524	ATP binding
SAE2_ARATH	AT2G21470.2	GO:0019948	SUMO activating enzyme activity
SAE2_ARATH	AT2G21470.2	GO:0016881	acid-amino acid ligase activity
SAE2_ARATH	AT2G21470.2	GO:0016740	transferase activity
SAE2_ARATH	AT2G21470.2	GO:0046872	metal ion binding
SAG12_ARATH	AT5G45890.1	GO:0004197	cysteine-type endopeptidase activity
SAG13_ARATH	AT2G29350.1	GO:0004022	alcohol dehydrogenase (NAD) activity
SAHH1_ARATH	AT4G13940.1	GO:0004013	adenosylhomocysteinase activity
SAHH1_ARATH	AT4G13940.1	GO:0005507	copper ion binding
SAHH1_ARATH	AT4G13940.1	GO:0051287	NAD binding
SAHH2_ARATH	AT3G23810.1	GO:0051287	NAD binding
SAHH2_ARATH	AT3G23810.1	GO:0004013	adenosylhomocysteinase activity
SAMBA_ARATH	AT1G32310.1	GO:0010997	anaphase-promoting complex binding
SAMC1_ARATH	AT4G39460.1	GO:0000095	S-adenosyl-L-methionine transmembrane transporter activity
SAMC2_ARATH	AT1G34065.1	GO:0000095	S-adenosyl-L-methionine transmembrane transporter activity
SAP10_ARATH	AT4G25380.1	GO:0008270	zinc ion binding
SAP10_ARATH	AT4G25380.1	GO:0003677	DNA binding
SAP11_ARATH	AT2G41835.1	GO:0003676	nucleic acid binding
SAP11_ARATH	AT2G41835.1	GO:0008270	zinc ion binding
SAP12_ARATH	AT3G28210.1	GO:0008270	zinc ion binding
SAP13_ARATH	AT3G57480.1	GO:0008270	zinc ion binding
SAP13_ARATH	AT3G57480.1	GO:0003676	nucleic acid binding
SAP1_ARATH	AT1G12440.1	GO:0003677	DNA binding
SAP1_ARATH	AT1G12440.1	GO:0008270	zinc ion binding
SAP2_ARATH	AT1G51200.1	GO:0008270	zinc ion binding
SAP2_ARATH	AT1G51200.1	GO:0003677	DNA binding
SAP3_ARATH	AT2G27580.1	GO:0003677	DNA binding
SAP3_ARATH	AT2G27580.1	GO:0008270	zinc ion binding
SAP4_ARATH	AT2G36320.1	GO:0003677	DNA binding
SAP4_ARATH	AT2G36320.1	GO:0008270	zinc ion binding
SAP5_ARATH	AT3G12630.1	GO:0003677	DNA binding
SAP5_ARATH	AT3G12630.1	GO:0008270	zinc ion binding
SAP5_ARATH	AT3G12630.1	GO:0004842	ubiquitin-protein transferase activity
SAP6_ARATH	AT3G52800.1	GO:0003677	DNA binding
SAP6_ARATH	AT3G52800.1	GO:0008270	zinc ion binding
SAP7_ARATH	AT4G12040.1	GO:0003677	DNA binding
SAP7_ARATH	AT4G12040.1	GO:0008270	zinc ion binding
SAP8_ARATH	AT4G14225.1	GO:0008270	zinc ion binding
SAP8_ARATH	AT4G14225.1	GO:0003677	DNA binding
SAP9_ARATH	AT4G22820.1	GO:0003677	DNA binding
SAP9_ARATH	AT4G22820.1	GO:0061630	ubiquitin protein ligase activity
SAP9_ARATH	AT4G22820.1	GO:0008270	zinc ion binding
SAP_ARATH	AT5G35770.1	GO:0003700	DNA-binding transcription factor activity
SAR1A_ARATH	AT4G02080.1	GO:0005525	GTP binding
SAR1B_ARATH	AT1G56330.1	GO:0005525	GTP binding
SARD1_ARATH	AT1G73805.1	GO:0043565	sequence-specific DNA binding
SARD1_ARATH	AT1G73805.1	GO:0003700	DNA-binding transcription factor activity
SARD4_ARATH	AT5G52810.1	GO:0062046	dehydropipecolic acid reductase
SARD4_ARATH	AT5G52810.1	GO:0016639	oxidoreductase activity, acting on the CH-NH2 group of donors, NAD or NADP as acceptor
SAT1_ARATH	AT1G55920.1	GO:0009001	serine O-acetyltransferase activity
SAT2_ARATH	AT2G17640.1	GO:0009001	serine O-acetyltransferase activity
SAT3_ARATH	AT3G13110.1	GO:0008270	zinc ion binding
SAT3_ARATH	AT3G13110.1	GO:0009001	serine O-acetyltransferase activity
SAT4_ARATH	AT4G35640.1	GO:0009001	serine O-acetyltransferase activity
SAT5_ARATH	AT5G56760.1	GO:0009001	serine O-acetyltransferase activity
SBH1_ARATH	AT1G69640.1	GO:0042284	sphingolipid delta-4 desaturase activity
SBH1_ARATH	AT1G69640.1	GO:0005506	iron ion binding
SBH2_ARATH	AT1G14290.1	GO:0005506	iron ion binding
SBH2_ARATH	AT1G14290.1	GO:0042284	sphingolipid delta-4 desaturase activity
SBIR1_ARATH	AT2G31880.1	GO:0004713	protein tyrosine kinase activity
SBIR1_ARATH	AT2G31880.1	GO:0004714	transmembrane receptor protein tyrosine kinase activity
SBIR1_ARATH	AT2G31880.1	GO:0004674	protein serine/threonine kinase activity
SBIR1_ARATH	AT2G31880.1	GO:0005524	ATP binding
SBP3_ARATH	AT2G24940.1	GO:0020037	heme binding
SBP3_ARATH	AT2G24940.1	GO:0005496	steroid binding
SBT11_ARATH	AT1G01900.1	GO:0004252	serine-type endopeptidase activity
SBT12_ARATH	AT1G04110.1	GO:0004252	serine-type endopeptidase activity
SBT13_ARATH	AT5G51750.1	GO:0004252	serine-type endopeptidase activity
SBT14_ARATH	AT3G14067.1	GO:0004252	serine-type endopeptidase activity
SBT15_ARATH	AT3G14240.1	GO:0004252	serine-type endopeptidase activity
SBT16_ARATH	AT4G34980.1	GO:0004252	serine-type endopeptidase activity
SBT16_ARATH	AT4G34980.1	GO:0008236	serine-type peptidase activity
SBT17_ARATH	AT5G67360.1	GO:0004252	serine-type endopeptidase activity
SBT18_ARATH	AT2G05920.1	GO:0004252	serine-type endopeptidase activity
SBT19_ARATH	AT5G67090.1	GO:0004252	serine-type endopeptidase activity
SBT21_ARATH	AT1G30600.1	GO:0004252	serine-type endopeptidase activity
SBT22_ARATH	AT4G20430.1	GO:0004252	serine-type endopeptidase activity
SBT24_ARATH	AT1G62340.1	GO:0004252	serine-type endopeptidase activity
SBT25_ARATH	AT2G19170.1	GO:0004252	serine-type endopeptidase activity
SBT25_ARATH	AT2G19170.1	GO:0008236	serine-type peptidase activity
SBT26_ARATH	AT4G30020.1	GO:0004252	serine-type endopeptidase activity
SBT31_ARATH	AT4G21323.1	GO:0004252	serine-type endopeptidase activity
SBT32_ARATH	AT1G32970.1	GO:0004252	serine-type endopeptidase activity
SBT33_ARATH	AT1G32960.1	GO:0004252	serine-type endopeptidase activity
SBT34_ARATH	AT1G32950.1	GO:0004252	serine-type endopeptidase activity
SBT35_ARATH	AT1G32940.1	GO:0004252	serine-type endopeptidase activity
SBT36_ARATH	AT4G10550.3	GO:0004252	serine-type endopeptidase activity
SBT37_ARATH	AT4G10510.3	GO:0004252	serine-type endopeptidase activity
SBT38_ARATH	AT4G10540.1	GO:0004252	serine-type endopeptidase activity
SBT39_ARATH	AT4G10520.1	GO:0004252	serine-type endopeptidase activity
SBT3A_ARATH	AT4G10530.1	GO:0004252	serine-type endopeptidase activity
SBT3B_ARATH	AT5G11940.1	GO:0004252	serine-type endopeptidase activity
SBT3D_ARATH	AT4G21650.1	GO:0004252	serine-type endopeptidase activity
SBT3E_ARATH	AT4G21630.1	GO:0004252	serine-type endopeptidase activity
SBT3F_ARATH	AT4G21640.1	GO:0004252	serine-type endopeptidase activity
SBT3G_ARATH	AT1G66210.1	GO:0004252	serine-type endopeptidase activity
SBT3H_ARATH	AT1G66220.1	GO:0004252	serine-type endopeptidase activity
SBT3I_ARATH	AT4G26330.1	GO:0004252	serine-type endopeptidase activity
SBT41_ARATH	AT2G39850.1	GO:0004252	serine-type endopeptidase activity
SBT42_ARATH	AT4G15040.1	GO:0004252	serine-type endopeptidase activity
SBT43_ARATH	AT5G59190.1	GO:0004252	serine-type endopeptidase activity
SBT44_ARATH	AT5G59100.1	GO:0004252	serine-type endopeptidase activity
SBT45_ARATH	AT3G46840.1	GO:0004252	serine-type endopeptidase activity
SBT46_ARATH	AT3G46850.1	GO:0004252	serine-type endopeptidase activity
SBT47_ARATH	AT5G58820.1	GO:0004252	serine-type endopeptidase activity
SBT48_ARATH	AT5G58830.1	GO:0004252	serine-type endopeptidase activity
SBT49_ARATH	AT5G58840.1	GO:0004252	serine-type endopeptidase activity
SBT4B_ARATH	AT5G59130.4	GO:0004252	serine-type endopeptidase activity
SBT4C_ARATH	AT5G59090.1	GO:0004252	serine-type endopeptidase activity
SBT4D_ARATH	AT5G59120.1	GO:0004252	serine-type endopeptidase activity
SBT4E_ARATH	AT4G00230.1	GO:0004252	serine-type endopeptidase activity
SBT4F_ARATH	AT5G03620.1	GO:0004252	serine-type endopeptidase activity
SBT51_ARATH	AT1G20150.1	GO:0004252	serine-type endopeptidase activity
SBT54_ARATH	AT5G59810.1	GO:0004252	serine-type endopeptidase activity
SBT56_ARATH	AT5G45650.1	GO:0004252	serine-type endopeptidase activity
SBT61_ARATH	AT5G19660.1	GO:0004252	serine-type endopeptidase activity
SBT61_ARATH	AT5G19660.1	GO:0004175	endopeptidase activity
SC13A_ARATH	AT3G01340.1	GO:0005198	structural molecule activity
SC13B_ARATH	AT2G30050.1	GO:0005198	structural molecule activity
SC24A_ARATH	AT3G07100.1	GO:0008270	zinc ion binding
SC24B_ARATH	AT4G32640.1	GO:0008270	zinc ion binding
SC24C_ARATH	AT3G44340.1	GO:0008270	zinc ion binding
SC35_ARATH	AT5G64200.1	GO:0003729	mRNA binding
SC5D1_ARATH	AT3G02580.1	GO:0016491	oxidoreductase activity
SC5D1_ARATH	AT3G02580.1	GO:0005506	iron ion binding
SC5D2_ARATH	AT3G02590.1	GO:0000248	C-5 sterol desaturase activity
SC5D2_ARATH	AT3G02590.1	GO:0005506	iron ion binding
SC61B_ARATH	AT2G45070.1	GO:0005086	ARF guanyl-nucleotide exchange factor activity
SCAB1_ARATH	AT2G26770.1	GO:0003779	actin binding
SCAB2_ARATH	AT2G40820.4	GO:0003779	actin binding
SCAB3_ARATH	AT3G56480.1	GO:0003779	actin binding
SCAR1_ARATH	AT2G34150.2	GO:0003785	actin monomer binding
SCAR2_ARATH	AT2G38440.1	GO:0003779	actin binding
SCAR3_ARATH	AT1G29170.1	GO:0003779	actin binding
SCAR4_ARATH	AT5G01730.1	GO:0003779	actin binding
SCC11_ARATH	AT5G05490.1	GO:0003682	chromatin binding
SCC12_ARATH	AT5G40840.2	GO:0003682	chromatin binding
SCC13_ARATH	AT3G59550.1	GO:0003682	chromatin binding
SCC2_ARATH	AT5G15540.1	GO:0003682	chromatin binding
SCC2_ARATH	AT5G15540.1	GO:0046872	metal ion binding
SCC4_ARATH	AT5G51340.1	GO:0003690	double-stranded DNA binding
SCE1_ARATH	AT3G57870.1	GO:0005524	ATP binding
SCE1_ARATH	AT3G57870.1	GO:0019900	kinase binding
SCE1_ARATH	AT3G57870.1	GO:0019789	SUMO transferase activity
SCKL1_ARATH	AT3G54090.1	GO:0016301	kinase activity
SCKL1_ARATH	AT3G54090.1	GO:0016773	phosphotransferase activity, alcohol group as acceptor
SCKL1_ARATH	AT3G54090.1	GO:0043621	protein self-association
SCKL2_ARATH	AT1G69200.1	GO:0016301	kinase activity
SCL11_ARATH	AT5G59450.1	GO:0003700	DNA-binding transcription factor activity
SCL11_ARATH	AT5G59450.1	GO:0043565	sequence-specific DNA binding
SCL13_ARATH	AT4G17230.1	GO:0043565	sequence-specific DNA binding
SCL13_ARATH	AT4G17230.1	GO:0003700	DNA-binding transcription factor activity
SCL14_ARATH	AT1G07530.1	GO:0003700	DNA-binding transcription factor activity
SCL14_ARATH	AT1G07530.1	GO:0043565	sequence-specific DNA binding
SCL15_ARATH	AT4G36710.1	GO:0003700	DNA-binding transcription factor activity
SCL15_ARATH	AT4G36710.1	GO:0043565	sequence-specific DNA binding
SCL16_ARATH	AT5G67411.1	GO:0043565	sequence-specific DNA binding
SCL16_ARATH	AT5G67411.1	GO:0003700	DNA-binding transcription factor activity
SCL18_ARATH	AT1G55580.1	GO:0003700	DNA-binding transcription factor activity
SCL18_ARATH	AT1G55580.1	GO:0043565	sequence-specific DNA binding
SCL1_ARATH	AT1G21450.1	GO:0003700	DNA-binding transcription factor activity
SCL1_ARATH	AT1G21450.1	GO:0043565	sequence-specific DNA binding
SCL21_ARATH	AT2G04890.1	GO:0003700	DNA-binding transcription factor activity
SCL21_ARATH	AT2G04890.1	GO:0043565	sequence-specific DNA binding
SCL22_ARATH	AT3G60630.1	GO:0043565	sequence-specific DNA binding
SCL22_ARATH	AT3G60630.1	GO:0003700	DNA-binding transcription factor activity
SCL23_ARATH	AT5G41920.1	GO:0043565	sequence-specific DNA binding
SCL23_ARATH	AT5G41920.1	GO:0003700	DNA-binding transcription factor activity
SCL26_ARATH	AT4G08250.1	GO:0043565	sequence-specific DNA binding
SCL26_ARATH	AT4G08250.1	GO:0003700	DNA-binding transcription factor activity
SCL27_ARATH	AT2G45160.1	GO:0003700	DNA-binding transcription factor activity
SCL27_ARATH	AT2G45160.1	GO:0043565	sequence-specific DNA binding
SCL28_ARATH	AT1G63100.2	GO:0003700	DNA-binding transcription factor activity
SCL28_ARATH	AT1G63100.2	GO:0043565	sequence-specific DNA binding
SCL29_ARATH	AT3G13840.1	GO:0003700	DNA-binding transcription factor activity
SCL29_ARATH	AT3G13840.1	GO:0043565	sequence-specific DNA binding
SCL30_ARATH	AT3G46600.1	GO:0043565	sequence-specific DNA binding
SCL30_ARATH	AT3G46600.1	GO:0003700	DNA-binding transcription factor activity
SCL31_ARATH	AT1G07520.3	GO:0003700	DNA-binding transcription factor activity
SCL31_ARATH	AT1G07520.3	GO:0043565	sequence-specific DNA binding
SCL32_ARATH	AT3G49950.1	GO:0003700	DNA-binding transcription factor activity
SCL32_ARATH	AT3G49950.1	GO:0043565	sequence-specific DNA binding
SCL33_ARATH	AT2G29060.1	GO:0003700	DNA-binding transcription factor activity
SCL33_ARATH	AT2G29060.1	GO:0043565	sequence-specific DNA binding
SCL34_ARATH	AT2G29065.1	GO:0003700	DNA-binding transcription factor activity
SCL34_ARATH	AT2G29065.1	GO:0043565	sequence-specific DNA binding
SCL3_ARATH	AT1G50420.1	GO:0003700	DNA-binding transcription factor activity
SCL3_ARATH	AT1G50420.1	GO:0003712	transcription coregulator activity
SCL3_ARATH	AT1G50420.1	GO:0043565	sequence-specific DNA binding
SCL4_ARATH	AT5G66770.1	GO:0003700	DNA-binding transcription factor activity
SCL4_ARATH	AT5G66770.1	GO:0043565	sequence-specific DNA binding
SCL5_ARATH	AT1G50600.2	GO:0043565	sequence-specific DNA binding
SCL5_ARATH	AT1G50600.2	GO:0003700	DNA-binding transcription factor activity
SCL6_ARATH	AT4G00150.1	GO:0043565	sequence-specific DNA binding
SCL6_ARATH	AT4G00150.1	GO:0003700	DNA-binding transcription factor activity
SCL7_ARATH	AT3G50650.1	GO:0003700	DNA-binding transcription factor activity
SCL7_ARATH	AT3G50650.1	GO:0043565	sequence-specific DNA binding
SCL8_ARATH	AT5G52510.1	GO:0003700	DNA-binding transcription factor activity
SCL8_ARATH	AT5G52510.1	GO:0043565	sequence-specific DNA binding
SCL9_ARATH	AT2G37650.1	GO:0043565	sequence-specific DNA binding
SCL9_ARATH	AT2G37650.1	GO:0003700	DNA-binding transcription factor activity
SCO11_ARATH	AT3G08950.1	GO:0005507	copper ion binding
SCO2_ARATH	AT3G19220.1	GO:0043621	protein self-association
SCO2_ARATH	AT3G19220.1	GO:0003756	protein disulfide isomerase activity
SCO2_ARATH	AT3G19220.1	GO:0046872	metal ion binding
SCP10_ARATH	AT2G23000.1	GO:0016747	transferase activity, transferring acyl groups other than amino-acyl groups
SCP12_ARATH	AT2G22920.2	GO:0004180	carboxypeptidase activity
SCP12_ARATH	AT2G22920.2	GO:0016747	transferase activity, transferring acyl groups other than amino-acyl groups
SCP13_ARATH	AT2G22980.4	GO:0016747	transferase activity, transferring acyl groups other than amino-acyl groups
SCP13_ARATH	AT2G22980.4	GO:0047158	sinapoylglucose-sinapoylglucose O-sinapoyltransferase activity
SCP14_ARATH	AT3G12230.1	GO:0016747	transferase activity, transferring acyl groups other than amino-acyl groups
SCP14_ARATH	AT3G12230.1	GO:0004180	carboxypeptidase activity
SCP15_ARATH	AT3G12240.1	GO:0004180	carboxypeptidase activity
SCP15_ARATH	AT3G12240.1	GO:0016747	transferase activity, transferring acyl groups other than amino-acyl groups
SCP16_ARATH	AT3G12220.1	GO:0016747	transferase activity, transferring acyl groups other than amino-acyl groups
SCP16_ARATH	AT3G12220.1	GO:0004180	carboxypeptidase activity
SCP17_ARATH	AT3G12203.1	GO:0004180	carboxypeptidase activity
SCP17_ARATH	AT3G12203.1	GO:0016747	transferase activity, transferring acyl groups other than amino-acyl groups
SCP18_ARATH	AT1G33540.1	GO:0004180	carboxypeptidase activity
SCP18_ARATH	AT1G33540.1	GO:0016747	transferase activity, transferring acyl groups other than amino-acyl groups
SCP19_ARATH	AT5G09640.1	GO:0047202	sinapoylglucose-choline O-sinapoyltransferase activity
SCP19_ARATH	AT5G09640.1	GO:0016752	sinapoyltransferase activity
SCP1_ARATH	AT5G36180.1	GO:0004180	carboxypeptidase activity
SCP1_ARATH	AT5G36180.1	GO:0016747	transferase activity, transferring acyl groups other than amino-acyl groups
SCP20_ARATH	AT4G12910.1	GO:0016747	transferase activity, transferring acyl groups other than amino-acyl groups
SCP20_ARATH	AT4G12910.1	GO:0004180	carboxypeptidase activity
SCP21_ARATH	AT3G25420.1	GO:0016747	transferase activity, transferring acyl groups other than amino-acyl groups
SCP21_ARATH	AT3G25420.1	GO:0004180	carboxypeptidase activity
SCP22_ARATH	AT2G24000.1	GO:0004185	serine-type carboxypeptidase activity
SCP24_ARATH	AT4G30610.1	GO:0004185	serine-type carboxypeptidase activity
SCP25_ARATH	AT3G02110.1	GO:0004185	serine-type carboxypeptidase activity
SCP26_ARATH	AT2G35780.1	GO:0004185	serine-type carboxypeptidase activity
SCP27_ARATH	AT3G07990.1	GO:0004185	serine-type carboxypeptidase activity
SCP28_ARATH	AT2G35770.1	GO:0004185	serine-type carboxypeptidase activity
SCP29_ARATH	AT4G30810.1	GO:0004185	serine-type carboxypeptidase activity
SCP2_ARATH	AT1G73300.1	GO:0016747	transferase activity, transferring acyl groups other than amino-acyl groups
SCP2_ARATH	AT1G73300.1	GO:0004180	carboxypeptidase activity
SCP30_ARATH	AT4G15100.1	GO:0004185	serine-type carboxypeptidase activity
SCP31_ARATH	AT1G11080.2	GO:0004185	serine-type carboxypeptidase activity
SCP32_ARATH	AT1G61130.1	GO:0004185	serine-type carboxypeptidase activity
SCP33_ARATH	AT3G17180.1	GO:0004185	serine-type carboxypeptidase activity
SCP34_ARATH	AT5G23210.1	GO:0004185	serine-type carboxypeptidase activity
SCP35_ARATH	AT5G08260.1	GO:0004185	serine-type carboxypeptidase activity
SCP36_ARATH	AT3G52000.1	GO:0004185	serine-type carboxypeptidase activity
SCP37_ARATH	AT3G52010.1	GO:0004185	serine-type carboxypeptidase activity
SCP38_ARATH	AT2G05850.1	GO:0004185	serine-type carboxypeptidase activity
SCP39_ARATH	AT3G52020.1	GO:0004185	serine-type carboxypeptidase activity
SCP3_ARATH	AT1G73280.1	GO:0016747	transferase activity, transferring acyl groups other than amino-acyl groups
SCP3_ARATH	AT1G73280.1	GO:0004180	carboxypeptidase activity
SCP40_ARATH	AT3G63470.1	GO:0004185	serine-type carboxypeptidase activity
SCP41_ARATH	AT5G42230.1	GO:0004185	serine-type carboxypeptidase activity
SCP42_ARATH	AT5G42240.1	GO:0004185	serine-type carboxypeptidase activity
SCP44_ARATH	AT1G43780.1	GO:0004185	serine-type carboxypeptidase activity
SCP45_ARATH	AT1G28110.1	GO:0004185	serine-type carboxypeptidase activity
SCP46_ARATH	AT2G33530.1	GO:0004185	serine-type carboxypeptidase activity
SCP47_ARATH	AT5G22980.1	GO:0004185	serine-type carboxypeptidase activity
SCP48_ARATH	AT3G45010.1	GO:0004185	serine-type carboxypeptidase activity
SCP49_ARATH	AT3G10410.1	GO:0004185	serine-type carboxypeptidase activity
SCP4_ARATH	AT1G73310.1	GO:0004180	carboxypeptidase activity
SCP4_ARATH	AT1G73310.1	GO:0016747	transferase activity, transferring acyl groups other than amino-acyl groups
SCP50_ARATH	AT1G15000.1	GO:0004185	serine-type carboxypeptidase activity
SCP51_ARATH	AT2G27920.1	GO:0004185	serine-type carboxypeptidase activity
SCP53_ARATH	AT3G56540.1	GO:0004185	serine-type carboxypeptidase activity
SCP54_ARATH	AT5G22960.1	GO:0004185	serine-type carboxypeptidase activity
SCP5_ARATH	AT1G73290.1	GO:0016747	transferase activity, transferring acyl groups other than amino-acyl groups
SCP5_ARATH	AT1G73290.1	GO:0004180	carboxypeptidase activity
SCP6_ARATH	AT1G73270.1	GO:0016747	transferase activity, transferring acyl groups other than amino-acyl groups
SCP6_ARATH	AT1G73270.1	GO:0004180	carboxypeptidase activity
SCP7_ARATH	AT3G10450.1	GO:0016747	transferase activity, transferring acyl groups other than amino-acyl groups
SCP7_ARATH	AT3G10450.1	GO:0004180	carboxypeptidase activity
SCP8_ARATH	AT2G22990.3	GO:0016754	sinapoylglucose-malate O-sinapoyltransferase activity
SCP8_ARATH	AT2G22990.3	GO:0047158	sinapoylglucose-sinapoylglucose O-sinapoyltransferase activity
SCP9_ARATH	AT2G23010.1	GO:0047158	sinapoylglucose-sinapoylglucose O-sinapoyltransferase activity
SCP9_ARATH	AT2G23010.1	GO:0016747	transferase activity, transferring acyl groups other than amino-acyl groups
SCPDL_ARATH	AT5G39410.1	GO:0016491	oxidoreductase activity
SCR_ARATH	AT3G54220.1	GO:0043565	sequence-specific DNA binding
SCR_ARATH	AT3G54220.1	GO:0003700	DNA-binding transcription factor activity
SCRK1_ARATH	AT2G31390.1	GO:0005524	ATP binding
SCRK1_ARATH	AT2G31390.1	GO:0008865	fructokinase activity
SCRK2_ARATH	AT1G06030.1	GO:0005524	ATP binding
SCRK2_ARATH	AT1G06030.1	GO:0008865	fructokinase activity
SCRK3_ARATH	AT1G06020.1	GO:0005524	ATP binding
SCRK3_ARATH	AT1G06020.1	GO:0008865	fructokinase activity
SCRK4_ARATH	AT3G59480.1	GO:0005524	ATP binding
SCRK4_ARATH	AT3G59480.1	GO:0008865	fructokinase activity
SCRK5_ARATH	AT4G10260.1	GO:0008865	fructokinase activity
SCRK5_ARATH	AT4G10260.1	GO:0005524	ATP binding
SCRK6_ARATH	AT1G66430.1	GO:0005524	ATP binding
SCRK6_ARATH	AT1G66430.1	GO:0008865	fructokinase activity
SCRK7_ARATH	AT5G51830.1	GO:0005524	ATP binding
SCRK7_ARATH	AT5G51830.1	GO:0008865	fructokinase activity
SCRM2_ARATH	AT1G12860.1	GO:0046983	protein dimerization activity
SCRM2_ARATH	AT1G12860.1	GO:0003700	DNA-binding transcription factor activity
SCRM2_ARATH	AT1G12860.1	GO:0003677	DNA binding
SCT_ARATH	AT2G25150.1	GO:0016410	N-acyltransferase activity
SCT_ARATH	AT2G25150.1	GO:0080073	spermidine:coumaroyl CoA N-acyltransferase activity
SD113_ARATH	AT1G11350.1	GO:0031625	ubiquitin protein ligase binding
SD113_ARATH	AT1G11350.1	GO:0030246	carbohydrate binding
SD113_ARATH	AT1G11350.1	GO:0005524	ATP binding
SD113_ARATH	AT1G11350.1	GO:0004674	protein serine/threonine kinase activity
SD113_ARATH	AT1G11350.1	GO:0005516	calmodulin binding
SD113_ARATH	AT1G11350.1	GO:0004672	protein kinase activity
SD11_ARATH	AT4G27300.1	GO:0030246	carbohydrate binding
SD11_ARATH	AT4G27300.1	GO:0005516	calmodulin binding
SD11_ARATH	AT4G27300.1	GO:0005524	ATP binding
SD11_ARATH	AT4G27300.1	GO:0031625	ubiquitin protein ligase binding
SD11_ARATH	AT4G27300.1	GO:0004674	protein serine/threonine kinase activity
SD129_ARATH	AT1G61380.1	GO:0030246	carbohydrate binding
SD129_ARATH	AT1G61380.1	GO:0004674	protein serine/threonine kinase activity
SD129_ARATH	AT1G61380.1	GO:0005524	ATP binding
SD129_ARATH	AT1G61380.1	GO:0004672	protein kinase activity
SD129_ARATH	AT1G61380.1	GO:0005516	calmodulin binding
SD129_ARATH	AT1G61380.1	GO:0031625	ubiquitin protein ligase binding
SD16_ARATH	AT1G65800.1	GO:0005524	ATP binding
SD16_ARATH	AT1G65800.1	GO:0031625	ubiquitin protein ligase binding
SD16_ARATH	AT1G65800.1	GO:0030246	carbohydrate binding
SD16_ARATH	AT1G65800.1	GO:0004674	protein serine/threonine kinase activity
SD16_ARATH	AT1G65800.1	GO:0004672	protein kinase activity
SD16_ARATH	AT1G65800.1	GO:0004675	transmembrane receptor protein serine/threonine kinase activity
SD17_ARATH	AT1G65790.1	GO:0005524	ATP binding
SD17_ARATH	AT1G65790.1	GO:0004672	protein kinase activity
SD17_ARATH	AT1G65790.1	GO:0030246	carbohydrate binding
SD17_ARATH	AT1G65790.1	GO:0004674	protein serine/threonine kinase activity
SD17_ARATH	AT1G65790.1	GO:0031625	ubiquitin protein ligase binding
SD18_ARATH	AT4G21380.1	GO:0031625	ubiquitin protein ligase binding
SD18_ARATH	AT4G21380.1	GO:0004674	protein serine/threonine kinase activity
SD18_ARATH	AT4G21380.1	GO:0030246	carbohydrate binding
SD18_ARATH	AT4G21380.1	GO:0004675	transmembrane receptor protein serine/threonine kinase activity
SD18_ARATH	AT4G21380.1	GO:0005524	ATP binding
SD25_ARATH	AT4G32300.1	GO:0030246	carbohydrate binding
SD25_ARATH	AT4G32300.1	GO:0005524	ATP binding
SD25_ARATH	AT4G32300.1	GO:0031625	ubiquitin protein ligase binding
SD25_ARATH	AT4G32300.1	GO:0004672	protein kinase activity
SD25_ARATH	AT4G32300.1	GO:0005516	calmodulin binding
SD25_ARATH	AT4G32300.1	GO:0004674	protein serine/threonine kinase activity
SD31_ARATH	AT2G41890.1	GO:0004674	protein serine/threonine kinase activity
SD31_ARATH	AT2G41890.1	GO:0005516	calmodulin binding
SD31_ARATH	AT2G41890.1	GO:0030246	carbohydrate binding
SD31_ARATH	AT2G41890.1	GO:0005524	ATP binding
SDC1_ARATH	AT1G43710.1	GO:0016831	carboxy-lyase activity
SDC1_ARATH	AT1G43710.1	GO:0030170	pyridoxal phosphate binding
SDE3_ARATH	AT1G05460.1	GO:0003724	RNA helicase activity
SDE3_ARATH	AT1G05460.1	GO:0005524	ATP binding
SDF2_ARATH	AT2G25110.1	GO:0000030	mannosyltransferase activity
SDG40_ARATH	AT5G17240.1	GO:0016279	protein-lysine N-methyltransferase activity
SDG41_ARATH	AT1G43245.2	GO:0008168	methyltransferase activity
SDH31_ARATH	AT4G32210.1	GO:0046872	metal ion binding
SDH31_ARATH	AT4G32210.1	GO:0016627	oxidoreductase activity, acting on the CH-CH group of donors
SDH31_ARATH	AT5G09600.1	GO:0046872	metal ion binding
SDH31_ARATH	AT5G09600.1	GO:0016627	oxidoreductase activity, acting on the CH-CH group of donors
SDH4_ARATH	AT2G46505.1	GO:0046872	metal ion binding
SDH4_ARATH	AT2G46505.1	GO:0008177	succinate dehydrogenase (ubiquinone) activity
SDH6_ARATH	AT1G08480.1	GO:0043495	protein membrane anchor
SDH7B_ARATH	AT5G62575.2	GO:0043495	protein membrane anchor
SDHA1_ARATH	AT5G66760.1	GO:0009055	electron transfer activity
SDHA1_ARATH	AT5G66760.1	GO:0005524	ATP binding
SDHA1_ARATH	AT5G66760.1	GO:0000104	succinate dehydrogenase activity
SDHA1_ARATH	AT5G66760.1	GO:0050660	flavin adenine dinucleotide binding
SDHA1_ARATH	AT5G66760.1	GO:0050897	cobalt ion binding
SDHA1_ARATH	AT5G66760.1	GO:0008177	succinate dehydrogenase (ubiquinone) activity
SDHA2_ARATH	AT2G18450.1	GO:0008177	succinate dehydrogenase (ubiquinone) activity
SDHA2_ARATH	AT2G18450.1	GO:0050660	flavin adenine dinucleotide binding
SDHA2_ARATH	AT2G18450.1	GO:0000104	succinate dehydrogenase activity
SDHA2_ARATH	AT2G18450.1	GO:0009055	electron transfer activity
SDHB1_ARATH	AT3G27380.1	GO:0051537	2 iron, 2 sulfur cluster binding
SDHB1_ARATH	AT3G27380.1	GO:0000104	succinate dehydrogenase activity
SDHB1_ARATH	AT3G27380.1	GO:0008270	zinc ion binding
SDHB1_ARATH	AT3G27380.1	GO:0008177	succinate dehydrogenase (ubiquinone) activity
SDHB1_ARATH	AT3G27380.1	GO:0051539	4 iron, 4 sulfur cluster binding
SDHB1_ARATH	AT3G27380.1	GO:0051538	3 iron, 4 sulfur cluster binding
SDHB1_ARATH	AT3G27380.1	GO:0009055	electron transfer activity
SDHB2_ARATH	AT5G40650.1	GO:0000104	succinate dehydrogenase activity
SDHB2_ARATH	AT5G40650.1	GO:0051537	2 iron, 2 sulfur cluster binding
SDHB2_ARATH	AT5G40650.1	GO:0008270	zinc ion binding
SDHB2_ARATH	AT5G40650.1	GO:0051539	4 iron, 4 sulfur cluster binding
SDHB2_ARATH	AT5G40650.1	GO:0008177	succinate dehydrogenase (ubiquinone) activity
SDHB2_ARATH	AT5G40650.1	GO:0051538	3 iron, 4 sulfur cluster binding
SDHB2_ARATH	AT5G40650.1	GO:0009055	electron transfer activity
SDHB3_ARATH	AT5G65165.1	GO:0008177	succinate dehydrogenase (ubiquinone) activity
SDHB3_ARATH	AT5G65165.1	GO:0000104	succinate dehydrogenase activity
SDHB3_ARATH	AT5G65165.1	GO:0051537	2 iron, 2 sulfur cluster binding
SDHB3_ARATH	AT5G65165.1	GO:0051538	3 iron, 4 sulfur cluster binding
SDHB3_ARATH	AT5G65165.1	GO:0046872	metal ion binding
SDHB3_ARATH	AT5G65165.1	GO:0051539	4 iron, 4 sulfur cluster binding
SDHB3_ARATH	AT5G65165.1	GO:0009055	electron transfer activity
SDIR1_ARATH	AT3G55530.1	GO:0061630	ubiquitin protein ligase activity
SDIR1_ARATH	AT3G55530.1	GO:0004842	ubiquitin-protein transferase activity
SDIR1_ARATH	AT3G55530.1	GO:0046872	metal ion binding
SDN1_ARATH	AT3G50100.1	GO:0008408	3'-5' exonuclease activity
SDN1_ARATH	AT3G50100.1	GO:0003676	nucleic acid binding
SDN2_ARATH	AT5G05540.1	GO:0003676	nucleic acid binding
SDN2_ARATH	AT5G05540.1	GO:0004527	exonuclease activity
SDN3_ARATH	AT5G67240.1	GO:0004527	exonuclease activity
SDN3_ARATH	AT5G67240.1	GO:0003723	RNA binding
SDN4_ARATH	AT3G50090.1	GO:0003676	nucleic acid binding
SDN4_ARATH	AT3G50090.1	GO:0004527	exonuclease activity
SDP1_ARATH	AT5G04040.1	GO:0004806	triglyceride lipase activity
SDP1L_ARATH	AT3G57140.1	GO:0004806	triglyceride lipase activity
SDP6_ARATH	AT3G10370.1	GO:0004368	glycerol-3-phosphate dehydrogenase (quinone) activity
SDP6_ARATH	AT3G10370.1	GO:0052591	sn-glycerol-3-phosphate:ubiquinone-8 oxidoreductase activity
SDR1_ARATH	AT3G61220.3	GO:0047501	(+)-neomenthol dehydrogenase activity
SDR2A_ARATH	AT3G51680.1	GO:0016491	oxidoreductase activity
SDR2B_ARATH	AT2G24190.2	GO:0008106	alcohol dehydrogenase (NADP+) activity
SDR3A_ARATH	AT2G47130.1	GO:0016491	oxidoreductase activity
SDR3B_ARATH	AT2G47140.1	GO:0016491	oxidoreductase activity
SDR3C_ARATH	AT2G47120.2	GO:0016491	oxidoreductase activity
SDR4_ARATH	AT3G29250.1	GO:0016491	oxidoreductase activity
SDR4_ARATH	AT3G29250.1	GO:0005507	copper ion binding
SDR5_ARATH	AT3G29260.1	GO:0016491	oxidoreductase activity
SDRA_ARATH	AT4G05530.1	GO:0016491	oxidoreductase activity
SDT_ARATH	AT2G23510.1	GO:0080072	spermidine:sinapoyl CoA N-acyltransferase activity
SDT_ARATH	AT2G23510.1	GO:0080089	sinapoyl spermidine:sinapoyl CoA N-acyltransferase activity
SEBP1_ARATH	AT4G14030.1	GO:0008430	selenium binding
SEBP2_ARATH	AT4G14040.1	GO:0008430	selenium binding
SEBP3_ARATH	AT3G23800.1	GO:0008430	selenium binding
SEC22_ARATH	AT1G11890.1	GO:0000149	SNARE binding
SEC22_ARATH	AT1G11890.1	GO:0005484	SNAP receptor activity
SEC3A_ARATH	AT1G47550.2	GO:0017049	GTP-Rho binding
SEC3A_ARATH	AT1G47550.2	GO:0005546	phosphatidylinositol-4,5-bisphosphate binding
SEC3B_ARATH	AT1G47560.1	GO:0005546	phosphatidylinositol-4,5-bisphosphate binding
SEC3B_ARATH	AT1G47560.1	GO:0017049	GTP-Rho binding
SEC6_ARATH	AT1G71820.2	GO:0000149	SNARE binding
SEC_ARATH	AT3G04240.1	GO:0016757	transferase activity, transferring glycosyl groups
SECE1_ARATH	AT4G14870.1	GO:0015450	P-P-bond-hydrolysis-driven protein transmembrane transporter activity
SEH1_ARATH	AT1G64350.1	GO:0005198	structural molecule activity
SEN21_ARATH	AT3G45590.1	GO:0000213	tRNA-intron endonuclease activity
SEN21_ARATH	AT3G45590.1	GO:0003676	nucleic acid binding
SEN21_ARATH	AT3G45590.1	GO:0016829	lyase activity
SEN22_ARATH	AT5G60230.2	GO:0016829	lyase activity
SEN22_ARATH	AT5G60230.2	GO:0000213	tRNA-intron endonuclease activity
SEN22_ARATH	AT5G60230.2	GO:0003676	nucleic acid binding
SEOA_ARATH	AT3G01670.2	GO:0042803	protein homodimerization activity
SEOA_ARATH	AT3G01670.2	GO:0043621	protein self-association
SEOB_ARATH	AT3G01680.1	GO:0043621	protein self-association
SEOB_ARATH	AT3G01680.1	GO:0042803	protein homodimerization activity
SEP2_ARATH	AT3G02310.1	GO:0000977	RNA polymerase II regulatory region sequence-specific DNA binding
SEP2_ARATH	AT3G02310.1	GO:0046983	protein dimerization activity
SEP2_ARATH	AT3G02310.1	GO:0003700	DNA-binding transcription factor activity
SEP3_ARATH	AT1G24260.2	GO:0000977	RNA polymerase II regulatory region sequence-specific DNA binding
SEP3_ARATH	AT1G24260.2	GO:0003700	DNA-binding transcription factor activity
SEP3_ARATH	AT1G24260.2	GO:0046983	protein dimerization activity
SEP3_ARATH	AT1G24260.2	GO:0003677	DNA binding
SERA1_ARATH	AT4G34200.1	GO:0051287	NAD binding
SERA1_ARATH	AT4G34200.1	GO:0004617	phosphoglycerate dehydrogenase activity
SERA1_ARATH	AT4G34200.1	GO:0005524	ATP binding
SERA2_ARATH	AT1G17745.2	GO:0004617	phosphoglycerate dehydrogenase activity
SERA2_ARATH	AT1G17745.2	GO:0051287	NAD binding
SERA3_ARATH	AT3G19480.1	GO:0004617	phosphoglycerate dehydrogenase activity
