## Supplementary material for "Hayai-Annotation Plants: an ultra-fast and comprehensive gene annotation system in plants": GO_MF_table.csv (part 3 of 3)

uniprot	query	GO_MF	GO_MF_name
SERA3_ARATH	AT3G19480.1	GO:0051287	NAD binding
SERB1_ARATH	AT4G35630.1	GO:0004648	O-phospho-L-serine:2-oxoglutarate aminotransferase activity
SERB2_ARATH	AT2G17630.1	GO:0004648	O-phospho-L-serine:2-oxoglutarate aminotransferase activity
SERC_ARATH	AT1G18640.2	GO:0004647	phosphoserine phosphatase activity
SERC_ARATH	AT1G18640.2	GO:0005509	calcium ion binding
SERC_ARATH	AT1G18640.2	GO:0000287	magnesium ion binding
SERCL_ARATH	AT5G04120.1	GO:0016791	phosphatase activity
SERCL_ARATH	AT5G04120.1	GO:0004647	phosphoserine phosphatase activity
SERK1_ARATH	AT1G71830.1	GO:0033612	receptor serine/threonine kinase binding
SERK1_ARATH	AT1G71830.1	GO:0005524	ATP binding
SERK1_ARATH	AT1G71830.1	GO:0004714	transmembrane receptor protein tyrosine kinase activity
SERK1_ARATH	AT1G71830.1	GO:0042802	identical protein binding
SERK1_ARATH	AT1G71830.1	GO:0004675	transmembrane receptor protein serine/threonine kinase activity
SERK1_ARATH	AT1G71830.1	GO:0005102	signaling receptor binding
SERK2_ARATH	AT1G34210.1	GO:0004675	transmembrane receptor protein serine/threonine kinase activity
SERK2_ARATH	AT1G34210.1	GO:0008289	lipid binding
SERK2_ARATH	AT1G34210.1	GO:0033612	receptor serine/threonine kinase binding
SERK2_ARATH	AT1G34210.1	GO:0005102	signaling receptor binding
SERK2_ARATH	AT1G34210.1	GO:0005524	ATP binding
SERK4_ARATH	AT2G13790.1	GO:0004675	transmembrane receptor protein serine/threonine kinase activity
SERK4_ARATH	AT2G13790.1	GO:0005524	ATP binding
SERK4_ARATH	AT2G13790.1	GO:0004714	transmembrane receptor protein tyrosine kinase activity
SERK4_ARATH	AT2G13790.1	GO:0005102	signaling receptor binding
SERK4_ARATH	AT2G13790.1	GO:0033612	receptor serine/threonine kinase binding
SERK5_ARATH	AT2G13800.1	GO:0005524	ATP binding
SERK5_ARATH	AT2G13800.1	GO:0004675	transmembrane receptor protein serine/threonine kinase activity
SERK5_ARATH	AT2G13800.1	GO:0005102	signaling receptor binding
SETH3_ARATH	AT3G54690.1	GO:0019146	arabinose-5-phosphate isomerase activity
SETH3_ARATH	AT3G54690.1	GO:0005524	ATP binding
SETH3_ARATH	AT3G54690.1	GO:0003938	IMP dehydrogenase activity
SEUSS_ARATH	AT1G43850.1	GO:0060090	molecular adaptor activity
SEUSS_ARATH	AT1G43850.1	GO:0003677	DNA binding
SEUSS_ARATH	AT1G43850.1	GO:0046982	protein heterodimerization activity
SF1_ARATH	AT5G51300.1	GO:0008270	zinc ion binding
SF1_ARATH	AT5G51300.1	GO:0003723	RNA binding
SF3A1_ARATH	AT1G14650.1	GO:0003723	RNA binding
SF3B6_ARATH	AT5G12190.1	GO:0003723	RNA binding
SFC1_ARATH	AT5G01340.1	GO:0015141	succinate transmembrane transporter activity
SFGH_ARATH	AT2G41530.1	GO:0052689	carboxylic ester hydrolase activity
SFGH_ARATH	AT2G41530.1	GO:0018738	S-formylglutathione hydrolase activity
SFR2_ARATH	AT3G06510.2	GO:0080079	cellobiose glucosidase activity
SFR2_ARATH	AT3G06510.2	GO:0008422	beta-glucosidase activity
SFR2_ARATH	AT3G06510.2	GO:0008378	galactosyltransferase activity
SFR2_ARATH	AT3G06510.2	GO:0102996	beta,beta digalactosyldiacylglycerol galactosyltransferase activity
SFR2_ARATH	AT3G06510.2	GO:0046480	galactolipid galactosyltransferase activity
SFR2_ARATH	AT3G06510.2	GO:0016757	transferase activity, transferring glycosyl groups
SG101_ARATH	AT5G14930.2	GO:0052689	carboxylic ester hydrolase activity
SGAT_ARATH	AT2G13360.1	GO:0008453	alanine-glyoxylate transaminase activity
SGAT_ARATH	AT2G13360.1	GO:0004760	serine-pyruvate transaminase activity
SGAT_ARATH	AT2G13360.1	GO:0050281	serine-glyoxylate transaminase activity
SGGP_ARATH	AT2G38740.1	GO:0050308	sugar-phosphatase activity
SGGP_ARATH	AT2G38740.1	GO:0046872	metal ion binding
SGPL_ARATH	AT1G27980.1	GO:0030170	pyridoxal phosphate binding
SGPL_ARATH	AT1G27980.1	GO:0016831	carboxy-lyase activity
SGPL_ARATH	AT1G27980.1	GO:0008117	sphinganine-1-phosphate aldolase activity
SH3P2_ARATH	AT4G34660.1	GO:0043130	ubiquitin binding
SHA_ARATH	AT1G17040.2	GO:0003700	DNA-binding transcription factor activity
SHB_ARATH	AT1G78540.2	GO:0003700	DNA-binding transcription factor activity
SHGR2_ARATH	AT1G31480.1	GO:0046872	metal ion binding
SHGR2_ARATH	AT1G31480.1	GO:0008970	phosphatidylcholine 1-acylhydrolase activity
SHGR2_ARATH	AT1G31480.1	GO:0004620	phospholipase activity
SHGR9_ARATH	AT5G02750.1	GO:0004842	ubiquitin-protein transferase activity
SHGR9_ARATH	AT5G02750.1	GO:0046872	metal ion binding
SHGR9_ARATH	AT5G02750.1	GO:0061630	ubiquitin protein ligase activity
SHH1_ARATH	AT1G15215.4	GO:0003682	chromatin binding
SHH1_ARATH	AT1G15215.4	GO:0046872	metal ion binding
SHH2_ARATH	AT3G18380.2	GO:0003682	chromatin binding
SHH2_ARATH	AT3G18380.2	GO:0003677	DNA binding
SHI_ARATH	AT5G66350.1	GO:0046982	protein heterodimerization activity
SHI_ARATH	AT5G66350.1	GO:0046872	metal ion binding
SHI_ARATH	AT5G66350.1	GO:0003677	DNA binding
SHI_ARATH	AT5G66350.1	GO:0003700	DNA-binding transcription factor activity
SHL_ARATH	AT4G39100.1	GO:0003682	chromatin binding
SHL_ARATH	AT4G39100.1	GO:0003700	DNA-binding transcription factor activity
SHL_ARATH	AT4G39100.1	GO:0000976	transcription regulatory region sequence-specific DNA binding
SHL_ARATH	AT4G39100.1	GO:0035064	methylated histone binding
SHL_ARATH	AT4G39100.1	GO:0046872	metal ion binding
SHN2_ARATH	AT5G11190.1	GO:0003677	DNA binding
SHN2_ARATH	AT5G11190.1	GO:0003700	DNA-binding transcription factor activity
SHN3_ARATH	AT5G25390.2	GO:0003677	DNA binding
SHN3_ARATH	AT5G25390.2	GO:0003700	DNA-binding transcription factor activity
SHR_ARATH	AT4G37650.1	GO:0043565	sequence-specific DNA binding
SHR_ARATH	AT4G37650.1	GO:0003700	DNA-binding transcription factor activity
SHT_ARATH	AT2G19070.1	GO:0080072	spermidine:sinapoyl CoA N-acyltransferase activity
SHT_ARATH	AT2G19070.1	GO:0080073	spermidine:coumaroyl CoA N-acyltransferase activity
SHT_ARATH	AT2G19070.1	GO:0080074	spermidine:caffeoyl CoA N-acyltransferase activity
SHT_ARATH	AT2G19070.1	GO:0016410	N-acyltransferase activity
SHT_ARATH	AT2G19070.1	GO:0080075	spermidine:feruloyl CoA N-acyltransferase activity
SIA1_ARATH	AT1G08660.1	GO:0008373	sialyltransferase activity
SIA2_ARATH	AT3G48820.1	GO:0016757	transferase activity, transferring glycosyl groups
SIGA_ARATH	AT1G64860.1	GO:0003700	DNA-binding transcription factor activity
SIGA_ARATH	AT1G64860.1	GO:0003677	DNA binding
SIGA_ARATH	AT1G64860.1	GO:0016987	sigma factor activity
SIGB_ARATH	AT1G08540.1	GO:0003677	DNA binding
SIGB_ARATH	AT1G08540.1	GO:0003700	DNA-binding transcription factor activity
SIGB_ARATH	AT1G08540.1	GO:0016987	sigma factor activity
SIGC_ARATH	AT3G53920.1	GO:0003677	DNA binding
SIGC_ARATH	AT3G53920.1	GO:0003899	DNA-directed 5'-3' RNA polymerase activity
SIGC_ARATH	AT3G53920.1	GO:0003700	DNA-binding transcription factor activity
SIGC_ARATH	AT3G53920.1	GO:0016987	sigma factor activity
SIGD_ARATH	AT5G13730.1	GO:0016987	sigma factor activity
SIGD_ARATH	AT5G13730.1	GO:0003677	DNA binding
SIGD_ARATH	AT5G13730.1	GO:0003700	DNA-binding transcription factor activity
SIGE_ARATH	AT5G24120.1	GO:0003700	DNA-binding transcription factor activity
SIGE_ARATH	AT5G24120.1	GO:0003677	DNA binding
SIGE_ARATH	AT5G24120.1	GO:0016987	sigma factor activity
SIGF_ARATH	AT2G36990.1	GO:0003700	DNA-binding transcription factor activity
SIGF_ARATH	AT2G36990.1	GO:0016987	sigma factor activity
SIGF_ARATH	AT2G36990.1	GO:0003677	DNA binding
SIL10_ARATH	AT5G37930.1	GO:0061630	ubiquitin protein ligase activity
SIL10_ARATH	AT5G37930.1	GO:0008270	zinc ion binding
SIM_ARATH	AT5G04470.1	GO:0004861	cyclin-dependent protein serine/threonine kinase inhibitor activity
SIN2_ARATH	AT2G41670.1	GO:0005525	GTP binding
SIN2_ARATH	AT2G41670.1	GO:0003924	GTPase activity
SINA1_ARATH	AT2G41980.1	GO:0008270	zinc ion binding
SINA1_ARATH	AT2G41980.1	GO:0061630	ubiquitin protein ligase activity
SINA2_ARATH	AT3G58040.1	GO:0008270	zinc ion binding
SINA2_ARATH	AT3G58040.1	GO:0061630	ubiquitin protein ligase activity
SINA3_ARATH	AT3G61790.1	GO:0061630	ubiquitin protein ligase activity
SINA3_ARATH	AT3G61790.1	GO:0008270	zinc ion binding
SINA4_ARATH	AT4G27880.1	GO:0061630	ubiquitin protein ligase activity
SINA4_ARATH	AT4G27880.1	GO:0008270	zinc ion binding
SINA5_ARATH	AT5G53360.1	GO:0008270	zinc ion binding
SINA5_ARATH	AT5G53360.1	GO:0061630	ubiquitin protein ligase activity
SINE1_ARATH	AT1G54385.1	GO:0003779	actin binding
SINL1_ARATH	AT1G66610.1	GO:0008270	zinc ion binding
SINL1_ARATH	AT1G66610.1	GO:0061630	ubiquitin protein ligase activity
SINL2_ARATH	AT1G66620.1	GO:0008270	zinc ion binding
SINL2_ARATH	AT1G66620.1	GO:0061630	ubiquitin protein ligase activity
SINL3_ARATH	AT1G66630.1	GO:0061630	ubiquitin protein ligase activity
SINL3_ARATH	AT1G66630.1	GO:0008270	zinc ion binding
SINL4_ARATH	AT1G66650.1	GO:0061630	ubiquitin protein ligase activity
SINL4_ARATH	AT1G66650.1	GO:0008270	zinc ion binding
SINL6_ARATH	AT5G37870.1	GO:0061630	ubiquitin protein ligase activity
SINL6_ARATH	AT5G37870.1	GO:0008270	zinc ion binding
SINL7_ARATH	AT5G37890.1	GO:0061630	ubiquitin protein ligase activity
SINL7_ARATH	AT5G37890.1	GO:0008270	zinc ion binding
SINL9_ARATH	AT5G37910.1	GO:0061630	ubiquitin protein ligase activity
SINL9_ARATH	AT5G37910.1	GO:0008270	zinc ion binding
SIP11_ARATH	AT3G04090.1	GO:0015250	water channel activity
SIP12_ARATH	AT5G18290.1	GO:0015250	water channel activity
SIP21_ARATH	AT3G56950.2	GO:0015250	water channel activity
SIP_ARATH	AT2G03120.1	GO:0004190	aspartic-type endopeptidase activity
SIPL1_ARATH	AT4G33410.1	GO:0004190	aspartic-type endopeptidase activity
SIPL2_ARATH	AT1G63690.1	GO:0004190	aspartic-type endopeptidase activity
SIPL4_ARATH	AT1G01650.1	GO:0004190	aspartic-type endopeptidase activity
SIPL5_ARATH	AT1G05820.1	GO:0004190	aspartic-type endopeptidase activity
SIR1_ARATH	AT5G55760.1	GO:0070403	NAD+ binding
SIR1_ARATH	AT5G55760.1	GO:0046872	metal ion binding
SIR1_ARATH	AT5G55760.1	GO:0016787	hydrolase activity
SIR4_ARATH	AT5G09230.7	GO:0008270	zinc ion binding
SIR4_ARATH	AT5G09230.7	GO:0034979	NAD-dependent protein deacetylase activity
SIR4_ARATH	AT5G09230.7	GO:0070403	NAD+ binding
SIR_ARATH	AT5G04590.1	GO:0050311	sulfite reductase (ferredoxin) activity
SIR_ARATH	AT5G04590.1	GO:0003677	DNA binding
SIR_ARATH	AT5G04590.1	GO:0020037	heme binding
SIR_ARATH	AT5G04590.1	GO:0016002	sulfite reductase activity
SIR_ARATH	AT5G04590.1	GO:0051539	4 iron, 4 sulfur cluster binding
SIR_ARATH	AT5G04590.1	GO:0005507	copper ion binding
SIRB_ARATH	AT1G50170.1	GO:0016852	sirohydrochlorin cobaltochelatase activity
SIRB_ARATH	AT1G50170.1	GO:0046872	metal ion binding
SIRB_ARATH	AT1G50170.1	GO:0051266	sirohydrochlorin ferrochelatase activity
SIRB_ARATH	AT1G50170.1	GO:0051539	4 iron, 4 sulfur cluster binding
SIRB_ARATH	AT1G50170.1	GO:0051536	iron-sulfur cluster binding
SIRB_ARATH	AT1G50170.1	GO:0042802	identical protein binding
SIRK_ARATH	AT2G19190.1	GO:0004674	protein serine/threonine kinase activity
SIRK_ARATH	AT2G19190.1	GO:0005524	ATP binding
SIS3_ARATH	AT3G47990.1	GO:0061630	ubiquitin protein ligase activity
SIS3_ARATH	AT3G47990.1	GO:0046872	metal ion binding
SIS3_ARATH	AT3G47990.1	GO:0004842	ubiquitin-protein transferase activity
SIS8_ARATH	AT1G73660.1	GO:0004672	protein kinase activity
SIS8_ARATH	AT1G73660.1	GO:0004712	protein serine/threonine/tyrosine kinase activity
SIS8_ARATH	AT1G73660.1	GO:0004674	protein serine/threonine kinase activity
SIS8_ARATH	AT1G73660.1	GO:0005524	ATP binding
SIZ1_ARATH	AT5G60410.2	GO:0019789	SUMO transferase activity
SIZ1_ARATH	AT5G60410.2	GO:0008270	zinc ion binding
SKA1_ARATH	AT3G60660.1	GO:0008017	microtubule binding
SKI11_ARATH	AT2G02870.1	GO:0031625	ubiquitin protein ligase binding
SKI15_ARATH	AT1G76920.1	GO:0004842	ubiquitin-protein transferase activity
SKI23_ARATH	AT2G17030.1	GO:0043140	ATP-dependent 3'-5' DNA helicase activity
SKI23_ARATH	AT2G17030.1	GO:0009378	four-way junction helicase activity
SKI23_ARATH	AT2G17030.1	GO:0003677	DNA binding
SKI2_ARATH	AT3G46960.1	GO:0003723	RNA binding
SKI2_ARATH	AT3G46960.1	GO:0004004	ATP-dependent RNA helicase activity
SKI2_ARATH	AT3G46960.1	GO:0005524	ATP binding
SKI3_ARATH	AT1G76630.2	GO:0003677	DNA binding
SKIP2_ARATH	AT5G67250.1	GO:0004842	ubiquitin-protein transferase activity
SKIP_ARATH	AT1G77180.1	GO:0003712	transcription coregulator activity
SKIP_ARATH	AT1G77180.1	GO:0036002	pre-mRNA binding
SKL2_ARATH	AT2G35500.1	GO:0000287	magnesium ion binding
SKOR_ARATH	AT3G02850.1	GO:0015271	outward rectifier potassium channel activity
SKP2A_ARATH	AT1G21410.1	GO:0004842	ubiquitin-protein transferase activity
SKS1_ARATH	AT4G25240.1	GO:0005507	copper ion binding
SKS1_ARATH	AT4G25240.1	GO:0016722	oxidoreductase activity, oxidizing metal ions
SKS2_ARATH	AT5G51480.1	GO:0016722	oxidoreductase activity, oxidizing metal ions
SKS2_ARATH	AT5G51480.1	GO:0005507	copper ion binding
SKU5_ARATH	AT4G12420.1	GO:0016722	oxidoreductase activity, oxidizing metal ions
SKU5_ARATH	AT4G12420.1	GO:0005507	copper ion binding
SL30A_ARATH	AT3G13570.1	GO:0003729	mRNA binding
SLAC1_ARATH	AT1G12480.1	GO:0019901	protein kinase binding
SLAC1_ARATH	AT1G12480.1	GO:0019903	protein phosphatase binding
SLAC1_ARATH	AT1G12480.1	GO:0008509	anion transmembrane transporter activity
SLAC1_ARATH	AT1G12480.1	GO:0008308	voltage-gated anion channel activity
SLAH1_ARATH	AT1G62280.1	GO:0008308	voltage-gated anion channel activity
SLAH2_ARATH	AT4G27970.1	GO:0008308	voltage-gated anion channel activity
SLAH3_ARATH	AT5G24030.1	GO:0008308	voltage-gated anion channel activity
SLAH4_ARATH	AT1G62262.1	GO:0008308	voltage-gated anion channel activity
SLD1_ARATH	AT3G61580.1	GO:0046872	metal ion binding
SLD1_ARATH	AT3G61580.1	GO:0052631	sphingolipid delta-8 desaturase activity
SLD2_ARATH	AT2G46210.1	GO:0046872	metal ion binding
SLD2_ARATH	AT2G46210.1	GO:0052631	sphingolipid delta-8 desaturase activity
SLP2_ARATH	AT1G18480.1	GO:0016791	phosphatase activity
SLP2_ARATH	AT1G18480.1	GO:0004721	phosphoprotein phosphatase activity
SLP2_ARATH	AT1G18480.1	GO:0030145	manganese ion binding
SLU7A_ARATH	AT1G65660.1	GO:0046872	metal ion binding
SLU7A_ARATH	AT1G65660.1	GO:0003727	single-stranded RNA binding
SLU7B_ARATH	AT4G37120.1	GO:0003727	single-stranded RNA binding
SLU7B_ARATH	AT4G37120.1	GO:0046872	metal ion binding
SM3L1_ARATH	AT5G05130.1	GO:0003676	nucleic acid binding
SM3L1_ARATH	AT5G05130.1	GO:0005524	ATP binding
SM3L1_ARATH	AT5G05130.1	GO:0008270	zinc ion binding
SM3L1_ARATH	AT5G05130.1	GO:0004386	helicase activity
SM3L2_ARATH	AT5G22750.1	GO:0004386	helicase activity
SM3L2_ARATH	AT5G22750.1	GO:0003676	nucleic acid binding
SM3L2_ARATH	AT5G22750.1	GO:0008270	zinc ion binding
SM3L2_ARATH	AT5G22750.1	GO:0005524	ATP binding
SM3L3_ARATH	AT5G43530.1	GO:0004386	helicase activity
SM3L3_ARATH	AT5G43530.1	GO:0008270	zinc ion binding
SM3L3_ARATH	AT5G43530.1	GO:0003676	nucleic acid binding
SM3L3_ARATH	AT5G43530.1	GO:0005524	ATP binding
SMAX1_ARATH	AT5G57710.1	GO:0005524	ATP binding
SMAX1_ARATH	AT5G57710.1	GO:0016787	hydrolase activity
SMB_ARATH	AT1G79580.1	GO:0003700	DNA-binding transcription factor activity
SMB_ARATH	AT1G79580.1	GO:0003677	DNA binding
SMC1_ARATH	AT3G54670.1	GO:0005215	transporter activity
SMC1_ARATH	AT3G54670.1	GO:0046982	protein heterodimerization activity
SMC1_ARATH	AT3G54670.1	GO:0003682	chromatin binding
SMC1_ARATH	AT3G54670.1	GO:0005524	ATP binding
SMC21_ARATH	AT5G62410.1	GO:0005524	ATP binding
SMC21_ARATH	AT5G62410.1	GO:0005215	transporter activity
SMC3_ARATH	AT2G27170.1	GO:0005524	ATP binding
SMC3_ARATH	AT2G27170.1	GO:0003682	chromatin binding
SMC5_ARATH	AT5G15920.1	GO:0005524	ATP binding
SMC6A_ARATH	AT5G07660.1	GO:0005524	ATP binding
SMC6B_ARATH	AT5G61460.1	GO:0005524	ATP binding
SMD1A_ARATH	AT3G07590.1	GO:0003723	RNA binding
SMD1B_ARATH	AT4G02840.2	GO:0003729	mRNA binding
SMD3A_ARATH	AT1G76300.1	GO:0003723	RNA binding
SMD3B_ARATH	AT1G20580.1	GO:0003723	RNA binding
SMG7_ARATH	AT5G19400.1	GO:0070034	telomerase RNA binding
SMG7_ARATH	AT5G19400.1	GO:0043021	ribonucleoprotein complex binding
SMG7_ARATH	AT5G19400.1	GO:0004540	ribonuclease activity
SMG7_ARATH	AT5G19400.1	GO:0042162	telomeric DNA binding
SMG7L_ARATH	AT1G28260.1	GO:0070034	telomerase RNA binding
SMG7L_ARATH	AT1G28260.1	GO:0042162	telomeric DNA binding
SMG7L_ARATH	AT1G28260.1	GO:0004540	ribonuclease activity
SMG7L_ARATH	AT1G28260.1	GO:0043021	ribonucleoprotein complex binding
SMO11_ARATH	AT4G12110.1	GO:0005506	iron ion binding
SMO11_ARATH	AT4G12110.1	GO:0000254	C-4 methylsterol oxidase activity
SMO12_ARATH	AT4G22756.1	GO:0005506	iron ion binding
SMO12_ARATH	AT4G22756.1	GO:0000254	C-4 methylsterol oxidase activity
SMO13_ARATH	AT4G22755.1	GO:0000254	C-4 methylsterol oxidase activity
SMO13_ARATH	AT4G22755.1	GO:0005506	iron ion binding
SMO21_ARATH	AT2G29390.1	GO:0005506	iron ion binding
SMO21_ARATH	AT2G29390.1	GO:0000254	C-4 methylsterol oxidase activity
SMO22_ARATH	AT1G07420.1	GO:0005506	iron ion binding
SMO22_ARATH	AT1G07420.1	GO:0000254	C-4 methylsterol oxidase activity
SMR10_ARATH	AT2G28870.1	GO:0004860	protein kinase inhibitor activity
SMR11_ARATH	AT2G28330.1	GO:0004860	protein kinase inhibitor activity
SMR12_ARATH	AT2G37610.1	GO:0004860	protein kinase inhibitor activity
SMR13_ARATH	AT3G20898.1	GO:0004860	protein kinase inhibitor activity
SMR14_ARATH	AT5G59360.1	GO:0004860	protein kinase inhibitor activity
SMR15_ARATH	AT1G60783.1	GO:0004860	protein kinase inhibitor activity
SMR16_ARATH	AT1G08035.1	GO:0004860	protein kinase inhibitor activity
SMR1_ARATH	AT3G10525.1	GO:0004860	protein kinase inhibitor activity
SMR2_ARATH	AT1G08180.1	GO:0004860	protein kinase inhibitor activity
SMR3_ARATH	AT5G02420.1	GO:0004860	protein kinase inhibitor activity
SMR4_ARATH	AT5G02220.1	GO:0004860	protein kinase inhibitor activity
SMR6_ARATH	AT5G40460.1	GO:0004860	protein kinase inhibitor activity
SMR7_ARATH	AT3G27630.1	GO:0004860	protein kinase inhibitor activity
SMR8_ARATH	AT1G10690.1	GO:0004860	protein kinase inhibitor activity
SMR9_ARATH	AT1G51355.1	GO:0004860	protein kinase inhibitor activity
SMT1_ARATH	AT5G13710.1	GO:0003838	sterol 24-C-methyltransferase activity
SMT2_ARATH	AT1G20330.1	GO:0030797	24-methylenesterol C-methyltransferase activity
SMT2_ARATH	AT1G20330.1	GO:0008757	S-adenosylmethionine-dependent methyltransferase activity
SMT3B_ARATH	AT1G76090.1	GO:0003838	sterol 24-C-methyltransferase activity
SMT3B_ARATH	AT1G76090.1	GO:0030797	24-methylenesterol C-methyltransferase activity
SMXL8_ARATH	AT2G40130.2	GO:0005524	ATP binding
SMZ_ARATH	AT3G54990.1	GO:0003677	DNA binding
SMZ_ARATH	AT3G54990.1	GO:0003700	DNA-binding transcription factor activity
SNAA1_ARATH	AT3G56450.1	GO:0005483	soluble NSF attachment protein activity
SNAA1_ARATH	AT3G56450.1	GO:0019905	syntaxin binding
SNAA2_ARATH	AT3G56190.1	GO:0005483	soluble NSF attachment protein activity
SNAA2_ARATH	AT3G56190.1	GO:0019905	syntaxin binding
SNAG_ARATH	AT4G20410.2	GO:0019905	syntaxin binding
SNAG_ARATH	AT4G20410.2	GO:0005483	soluble NSF attachment protein activity
SNC1_ARATH	AT4G16890.1	GO:0000166	nucleotide binding
SNC1_ARATH	AT4G16890.1	GO:0005524	ATP binding
SNC1_ARATH	AT4G16890.1	GO:0043531	ADP binding
SNF4_ARATH	AT1G09020.1	GO:0019900	kinase binding
SNF4_ARATH	AT1G09020.1	GO:0004674	protein serine/threonine kinase activity
SNF4_ARATH	AT1G09020.1	GO:0030295	protein kinase activator activity
SNF4_ARATH	AT1G09020.1	GO:0019887	protein kinase regulator activity
SNI1_ARATH	AT4G18470.1	GO:0044212	transcription regulatory region DNA binding
SNM1_ARATH	AT3G26680.1	GO:0003684	damaged DNA binding
SNM1_ARATH	AT3G26680.1	GO:0035312	5'-3' exodeoxyribonuclease activity
SNP29_ARATH	AT5G07880.1	GO:0005484	SNAP receptor activity
SNP30_ARATH	AT1G13890.1	GO:0005484	SNAP receptor activity
SNP33_ARATH	AT5G61210.1	GO:0005484	SNAP receptor activity
SNX1_ARATH	AT5G06140.1	GO:0035091	phosphatidylinositol binding
SNX2A_ARATH	AT5G58440.1	GO:0043621	protein self-association
SNX2A_ARATH	AT5G58440.1	GO:0035091	phosphatidylinositol binding
SNX2B_ARATH	AT5G07120.1	GO:0005543	phospholipid binding
SNX2B_ARATH	AT5G07120.1	GO:0046982	protein heterodimerization activity
SNX2B_ARATH	AT5G07120.1	GO:0035091	phosphatidylinositol binding
SNZ_ARATH	AT2G39250.1	GO:0003700	DNA-binding transcription factor activity
SNZ_ARATH	AT2G39250.1	GO:0003677	DNA binding
SOBR1_ARATH	AT4G22305.1	GO:0052689	carboxylic ester hydrolase activity
SOBR1_ARATH	AT4G22305.1	GO:0008474	palmitoyl-(protein) hydrolase activity
SOBR1_ARATH	AT4G22305.1	GO:0034338	short-chain carboxylesterase activity
SOBR1_ARATH	AT4G22305.1	GO:0004623	phospholipase A2 activity
SOBRL_ARATH	AT4G22300.1	GO:0008474	palmitoyl-(protein) hydrolase activity
SOC1_ARATH	AT2G45660.1	GO:0000977	RNA polymerase II regulatory region sequence-specific DNA binding
SOC1_ARATH	AT2G45660.1	GO:0046983	protein dimerization activity
SOC1_ARATH	AT2G45660.1	GO:0008134	transcription factor binding
SOC1_ARATH	AT2G45660.1	GO:0003700	DNA-binding transcription factor activity
SODC1_ARATH	AT1G08830.1	GO:0008270	zinc ion binding
SODC1_ARATH	AT1G08830.1	GO:0005507	copper ion binding
SODC1_ARATH	AT1G08830.1	GO:0004784	superoxide dismutase activity
SODC2_ARATH	AT2G28190.1	GO:0004784	superoxide dismutase activity
SODC2_ARATH	AT2G28190.1	GO:0008270	zinc ion binding
SODC2_ARATH	AT2G28190.1	GO:0005507	copper ion binding
SODC3_ARATH	AT5G18100.1	GO:0004784	superoxide dismutase activity
SODC3_ARATH	AT5G18100.1	GO:0005507	copper ion binding
SODC3_ARATH	AT5G18100.1	GO:0008270	zinc ion binding
SODF1_ARATH	AT4G25100.1	GO:0019904	protein domain specific binding
SODF1_ARATH	AT4G25100.1	GO:0004784	superoxide dismutase activity
SODF1_ARATH	AT4G25100.1	GO:0005507	copper ion binding
SODF2_ARATH	AT5G51100.1	GO:0004784	superoxide dismutase activity
SODF2_ARATH	AT5G51100.1	GO:0046872	metal ion binding
SODF3_ARATH	AT5G23310.1	GO:0046872	metal ion binding
SODF3_ARATH	AT5G23310.1	GO:0004784	superoxide dismutase activity
SODM1_ARATH	AT3G10920.1	GO:0005507	copper ion binding
SODM1_ARATH	AT3G10920.1	GO:0004784	superoxide dismutase activity
SODM1_ARATH	AT3G10920.1	GO:0046872	metal ion binding
SODM2_ARATH	AT3G56350.1	GO:0004784	superoxide dismutase activity
SODM2_ARATH	AT3G56350.1	GO:0046872	metal ion binding
SOL1_ARATH	AT1G71696.2	GO:0008270	zinc ion binding
SOL1_ARATH	AT1G71696.2	GO:0004181	metallocarboxypeptidase activity
SOL1_ARATH	AT1G71696.2	GO:0004185	serine-type carboxypeptidase activity
SON1_ARATH	AT2G17310.1	GO:0004842	ubiquitin-protein transferase activity
SOQ1_ARATH	AT1G56500.1	GO:0016787	hydrolase activity
SOQ1_ARATH	AT1G56500.1	GO:0046872	metal ion binding
SOT10_ARATH	AT2G14920.1	GO:0080118	brassinosteroid sulfotransferase activity
SOT11_ARATH	AT2G03750.1	GO:0008146	sulfotransferase activity
SOT12_ARATH	AT2G03760.1	GO:1990135	flavonoid sulfotransferase activity
SOT12_ARATH	AT2G03760.1	GO:0008146	sulfotransferase activity
SOT12_ARATH	AT2G03760.1	GO:0080118	brassinosteroid sulfotransferase activity
SOT13_ARATH	AT2G03770.1	GO:1990135	flavonoid sulfotransferase activity
SOT13_ARATH	AT2G03770.1	GO:0008146	sulfotransferase activity
SOT14_ARATH	AT5G07000.1	GO:0008146	sulfotransferase activity
SOT15_ARATH	AT5G07010.1	GO:0080131	hydroxyjasmonate sulfotransferase activity
SOT16_ARATH	AT1G74100.1	GO:0047364	desulfoglucosinolate sulfotransferase activity
SOT17_ARATH	AT1G18590.1	GO:0047364	desulfoglucosinolate sulfotransferase activity
SOT18_ARATH	AT1G74090.1	GO:0080066	3-methylthiopropyl-desulfoglucosinolate sulfotransferase activity
SOT18_ARATH	AT1G74090.1	GO:0080071	indol-3-yl-methyl-desulfoglucosinolate sulfotransferase activity
SOT18_ARATH	AT1G74090.1	GO:0080067	4-methylthiobutyl-desulfoglucosinolate sulfotransferase activity
SOT18_ARATH	AT1G74090.1	GO:0047364	desulfoglucosinolate sulfotransferase activity
SOT18_ARATH	AT1G74090.1	GO:0080070	8-methylthiooctyl-desulfoglucosinolate sulfotransferase activity
SOT18_ARATH	AT1G74090.1	GO:0080069	7-methylthioheptyl-desulfoglucosinolate sulfotransferase activity
SOT18_ARATH	AT1G74090.1	GO:0080068	5-methylthiopentyl-desulfoglucosinolate sulfotransferase activity
SOT1_ARATH	AT5G43690.1	GO:0008146	sulfotransferase activity
SOT2_ARATH	AT3G51210.1	GO:0008146	sulfotransferase activity
SOT3_ARATH	AT4G26280.1	GO:0008146	sulfotransferase activity
SOT4_ARATH	AT2G27570.1	GO:0008146	sulfotransferase activity
SOT5_ARATH	AT3G45070.2	GO:0008146	sulfotransferase activity
SOT5_ARATH	AT3G45070.2	GO:1990135	flavonoid sulfotransferase activity
SOT6_ARATH	AT3G45080.1	GO:0008146	sulfotransferase activity
SOT7_ARATH	AT1G28170.1	GO:0008146	sulfotransferase activity
SOT8_ARATH	AT1G13420.1	GO:0008146	sulfotransferase activity
SOT9_ARATH	AT1G13430.1	GO:0008146	sulfotransferase activity
SOX_ARATH	AT2G24580.1	GO:0008115	sarcosine oxidase activity
SP13A_ARATH	AT5G50570.1	GO:0003677	DNA binding
SP13A_ARATH	AT5G50570.1	GO:0046872	metal ion binding
SP13A_ARATH	AT5G50570.1	GO:0003700	DNA-binding transcription factor activity
SP13A_ARATH	AT5G50670.1	GO:0003677	DNA binding
SP13A_ARATH	AT5G50670.1	GO:0046872	metal ion binding
SP13A_ARATH	AT5G50670.1	GO:0003700	DNA-binding transcription factor activity
SP1_ARATH	AT1G63900.1	GO:0046872	metal ion binding
SP1_ARATH	AT1G63900.1	GO:0004842	ubiquitin-protein transferase activity
SPA1_ARATH	AT2G46340.1	GO:0005524	ATP binding
SPA1_ARATH	AT2G46340.1	GO:0004672	protein kinase activity
SPA1_ARATH	AT2G46340.1	GO:0042802	identical protein binding
SPA2_ARATH	AT4G11110.1	GO:0004672	protein kinase activity
SPA2_ARATH	AT4G11110.1	GO:0005524	ATP binding
SPA3_ARATH	AT3G15354.3	GO:0005524	ATP binding
SPA3_ARATH	AT3G15354.3	GO:0042802	identical protein binding
SPA3_ARATH	AT3G15354.3	GO:0004672	protein kinase activity
SPA4_ARATH	AT1G53090.1	GO:0004672	protein kinase activity
SPA4_ARATH	AT1G53090.1	GO:0005524	ATP binding
SPA4_ARATH	AT1G53090.1	GO:0042802	identical protein binding
SPC3A_ARATH	AT3G05230.1	GO:0008233	peptidase activity
SPC3B_ARATH	AT5G27430.1	GO:0008233	peptidase activity
SPCH_ARATH	AT5G53210.1	GO:0003677	DNA binding
SPCH_ARATH	AT5G53210.1	GO:0003700	DNA-binding transcription factor activity
SPCH_ARATH	AT5G53210.1	GO:0046983	protein dimerization activity
SPCS1_ARATH	AT2G22425.1	GO:0008233	peptidase activity
SPCS2_ARATH	AT2G39960.1	GO:0008233	peptidase activity
SPD1_ARATH	AT1G23820.1	GO:0004766	spermidine synthase activity
SPD2_ARATH	AT1G70310.1	GO:0004766	spermidine synthase activity
SPE1_ARATH	AT2G16500.1	GO:0042803	protein homodimerization activity
SPE1_ARATH	AT2G16500.1	GO:0008792	arginine decarboxylase activity
SPE2_ARATH	AT4G34710.1	GO:0008792	arginine decarboxylase activity
SPE2_ARATH	AT4G34710.1	GO:0042803	protein homodimerization activity
SPHK1_ARATH	AT4G21540.1	GO:0017050	D-erythro-sphingosine kinase activity
SPHK1_ARATH	AT4G21540.1	GO:0003951	NAD+ kinase activity
SPHK1_ARATH	AT4G21540.1	GO:0008481	sphinganine kinase activity
SPHK1_ARATH	AT4G21540.1	GO:0005524	ATP binding
SPHK2_ARATH	AT4G21534.1	GO:0003951	NAD+ kinase activity
SPHK2_ARATH	AT4G21534.1	GO:0070300	phosphatidic acid binding
SPHK2_ARATH	AT4G21534.1	GO:0005524	ATP binding
SPHK2_ARATH	AT4G21534.1	GO:0017050	D-erythro-sphingosine kinase activity
SPHK2_ARATH	AT4G21534.1	GO:0008481	sphinganine kinase activity
SPK1_ARATH	AT4G16340.1	GO:0005089	Rho guanyl-nucleotide exchange factor activity
SPL10_ARATH	AT1G27370.1	GO:0046872	metal ion binding
SPL10_ARATH	AT1G27370.1	GO:0043565	sequence-specific DNA binding
SPL10_ARATH	AT1G27370.1	GO:0003700	DNA-binding transcription factor activity
SPL11_ARATH	AT1G27360.1	GO:0046872	metal ion binding
SPL11_ARATH	AT1G27360.1	GO:0003700	DNA-binding transcription factor activity
SPL11_ARATH	AT1G27360.1	GO:0003677	DNA binding
SPL12_ARATH	AT3G60030.1	GO:0046872	metal ion binding
SPL12_ARATH	AT3G60030.1	GO:0003700	DNA-binding transcription factor activity
SPL12_ARATH	AT3G60030.1	GO:0003677	DNA binding
SPL14_ARATH	AT1G20980.1	GO:0003700	DNA-binding transcription factor activity
SPL14_ARATH	AT1G20980.1	GO:0046872	metal ion binding
SPL14_ARATH	AT1G20980.1	GO:0003677	DNA binding
SPL15_ARATH	AT3G57920.1	GO:0046872	metal ion binding
SPL15_ARATH	AT3G57920.1	GO:0003700	DNA-binding transcription factor activity
SPL15_ARATH	AT3G57920.1	GO:0003677	DNA binding
SPL1_ARATH	AT2G47070.1	GO:0046872	metal ion binding
SPL1_ARATH	AT2G47070.1	GO:0003677	DNA binding
SPL1_ARATH	AT2G47070.1	GO:0003700	DNA-binding transcription factor activity
SPL1P_ARATH	AT1G59560.1	GO:0046872	metal ion binding
SPL1P_ARATH	AT1G59560.1	GO:0004842	ubiquitin-protein transferase activity
SPL2_ARATH	AT5G43270.1	GO:0046872	metal ion binding
SPL2_ARATH	AT5G43270.1	GO:0043565	sequence-specific DNA binding
SPL2_ARATH	AT5G43270.1	GO:0003700	DNA-binding transcription factor activity
SPL2_ARATH	AT5G43270.1	GO:0044212	transcription regulatory region DNA binding
SPL2P_ARATH	AT1G54150.1	GO:0004842	ubiquitin-protein transferase activity
SPL2P_ARATH	AT1G54150.1	GO:0046872	metal ion binding
SPL3_ARATH	AT2G33810.1	GO:0046872	metal ion binding
SPL3_ARATH	AT2G33810.1	GO:0003677	DNA binding
SPL3_ARATH	AT2G33810.1	GO:0003700	DNA-binding transcription factor activity
SPL4_ARATH	AT1G53160.1	GO:0003677	DNA binding
SPL4_ARATH	AT1G53160.1	GO:0046872	metal ion binding
SPL4_ARATH	AT1G53160.1	GO:0003700	DNA-binding transcription factor activity
SPL5_ARATH	AT3G15270.1	GO:0046872	metal ion binding
SPL5_ARATH	AT3G15270.1	GO:0003700	DNA-binding transcription factor activity
SPL5_ARATH	AT3G15270.1	GO:0003677	DNA binding
SPL6_ARATH	AT1G69170.1	GO:0003700	DNA-binding transcription factor activity
SPL6_ARATH	AT1G69170.1	GO:0003677	DNA binding
SPL6_ARATH	AT1G69170.1	GO:0046872	metal ion binding
SPL7_ARATH	AT5G18830.3	GO:0046872	metal ion binding
SPL7_ARATH	AT5G18830.3	GO:0042803	protein homodimerization activity
SPL7_ARATH	AT5G18830.3	GO:0003677	DNA binding
SPL8_ARATH	AT1G02065.1	GO:0046872	metal ion binding
SPL8_ARATH	AT1G02065.1	GO:0003677	DNA binding
SPL9_ARATH	AT2G42200.1	GO:0003677	DNA binding
SPL9_ARATH	AT2G42200.1	GO:0003700	DNA-binding transcription factor activity
SPL9_ARATH	AT2G42200.1	GO:0046872	metal ion binding
SPL_ARATH	AT4G27330.1	GO:0003700	DNA-binding transcription factor activity
SPO11_ARATH	AT3G13170.1	GO:0046872	metal ion binding
SPO11_ARATH	AT3G13170.1	GO:0005524	ATP binding
SPO11_ARATH	AT3G13170.1	GO:0003918	DNA topoisomerase type II (ATP-hydrolyzing) activity
SPO11_ARATH	AT3G13170.1	GO:0016889	endodeoxyribonuclease activity, producing 3'-phosphomonoesters
SPO11_ARATH	AT3G13170.1	GO:0003677	DNA binding
SPO12_ARATH	AT1G63990.1	GO:0003918	DNA topoisomerase type II (ATP-hydrolyzing) activity
SPO12_ARATH	AT1G63990.1	GO:0046872	metal ion binding
SPO12_ARATH	AT1G63990.1	GO:0016889	endodeoxyribonuclease activity, producing 3'-phosphomonoesters
SPO12_ARATH	AT1G63990.1	GO:0005524	ATP binding
SPO12_ARATH	AT1G63990.1	GO:0003677	DNA binding
SPP1_ARATH	AT1G51420.2	GO:0016757	transferase activity, transferring glycosyl groups
SPP1_ARATH	AT1G51420.2	GO:0050307	sucrose-phosphate phosphatase activity
SPP1_ARATH	AT1G51420.2	GO:0000287	magnesium ion binding
SPP2_ARATH	AT2G35840.1	GO:0050307	sucrose-phosphate phosphatase activity
SPP2_ARATH	AT2G35840.1	GO:0000287	magnesium ion binding
SPP2_ARATH	AT2G35840.1	GO:0016757	transferase activity, transferring glycosyl groups
SPP3A_ARATH	AT3G54270.1	GO:0050307	sucrose-phosphate phosphatase activity
SPP3A_ARATH	AT3G54270.1	GO:0000287	magnesium ion binding
SPP3A_ARATH	AT3G54270.1	GO:0016757	transferase activity, transferring glycosyl groups
SPP3B_ARATH	AT3G52340.6	GO:0000287	magnesium ion binding
SPP3B_ARATH	AT3G52340.6	GO:0016757	transferase activity, transferring glycosyl groups
SPP3B_ARATH	AT3G52340.6	GO:0050307	sucrose-phosphate phosphatase activity
SPPA1_ARATH	AT1G73990.1	GO:0004252	serine-type endopeptidase activity
SPP_ARATH	AT5G42390.1	GO:0008237	metallopeptidase activity
SPP_ARATH	AT5G42390.1	GO:0046872	metal ion binding
SPS1_ARATH	AT1G78510.1	GO:0052924	all-trans-nonaprenyl-diphosphate synthase (geranylgeranyl-diphosphate specific) activity
SPS1_ARATH	AT1G78510.1	GO:0050347	trans-octaprenyltranstransferase activity
SPS1_ARATH	AT1G78510.1	GO:0046872	metal ion binding
SPS2_ARATH	AT1G17050.1	GO:0052924	all-trans-nonaprenyl-diphosphate synthase (geranylgeranyl-diphosphate specific) activity
SPS2_ARATH	AT1G17050.1	GO:0046872	metal ion binding
SPS2_ARATH	AT1G17050.1	GO:0050347	trans-octaprenyltranstransferase activity
SPS3_ARATH	AT2G34630.2	GO:0050347	trans-octaprenyltranstransferase activity
SPS3_ARATH	AT2G34630.2	GO:0004659	prenyltransferase activity
SPS3_ARATH	AT2G34630.2	GO:0052924	all-trans-nonaprenyl-diphosphate synthase (geranylgeranyl-diphosphate specific) activity
SPS3_ARATH	AT2G34630.2	GO:0046872	metal ion binding
SPSA1_ARATH	AT5G20280.1	GO:0046524	sucrose-phosphate synthase activity
SPSA1_ARATH	AT5G20280.1	GO:0016157	sucrose synthase activity
SPSA2_ARATH	AT5G11110.1	GO:0046524	sucrose-phosphate synthase activity
SPSA2_ARATH	AT5G11110.1	GO:0016157	sucrose synthase activity
SPSA3_ARATH	AT1G04920.1	GO:0046524	sucrose-phosphate synthase activity
SPSA3_ARATH	AT1G04920.1	GO:0016157	sucrose synthase activity
SPSA4_ARATH	AT4G10120.1	GO:0016157	sucrose synthase activity
SPSA4_ARATH	AT4G10120.1	GO:0046524	sucrose-phosphate synthase activity
SPT16_ARATH	AT4G10710.1	GO:0042393	histone binding
SPT16_ARATH	AT4G10710.1	GO:0031491	nucleosome binding
SPT41_ARATH	AT5G08565.1	GO:0003700	DNA-binding transcription factor activity
SPT41_ARATH	AT5G08565.1	GO:0000993	RNA polymerase II complex binding
SPT41_ARATH	AT5G08565.1	GO:0003727	single-stranded RNA binding
SPT41_ARATH	AT5G08565.1	GO:0008270	zinc ion binding
SPT42_ARATH	AT5G63670.1	GO:0000993	RNA polymerase II complex binding
SPT42_ARATH	AT5G63670.1	GO:0003700	DNA-binding transcription factor activity
SPT42_ARATH	AT5G63670.1	GO:0008270	zinc ion binding
SPT42_ARATH	AT5G63670.1	GO:0003727	single-stranded RNA binding
SPT51_ARATH	AT4G08350.1	GO:0003677	DNA binding
SPT51_ARATH	AT4G08350.1	GO:0003729	mRNA binding
SPT51_ARATH	AT4G08350.1	GO:0003735	structural constituent of ribosome
SPT52_ARATH	AT2G34210.1	GO:0003735	structural constituent of ribosome
SPT52_ARATH	AT2G34210.1	GO:0003729	mRNA binding
SPT52_ARATH	AT2G34210.1	GO:0003677	DNA binding
SPT61_ARATH	AT1G65440.1	GO:0031491	nucleosome binding
SPT61_ARATH	AT1G65440.1	GO:0000991	transcription factor activity, core RNA polymerase II binding
SPT61_ARATH	AT1G65440.1	GO:0003677	DNA binding
SPT61_ARATH	AT1G65440.1	GO:0003746	translation elongation factor activity
SPT61_ARATH	AT1G65440.1	GO:0042393	histone binding
SPT61_ARATH	AT1G65440.1	GO:0003700	DNA-binding transcription factor activity
SPT62_ARATH	AT1G63210.1	GO:0042393	histone binding
SPT62_ARATH	AT1G63210.1	GO:0031491	nucleosome binding
SPT62_ARATH	AT1G63210.1	GO:0003700	DNA-binding transcription factor activity
SPT62_ARATH	AT1G63210.1	GO:0003677	DNA binding
SPT62_ARATH	AT1G63210.1	GO:0000991	transcription factor activity, core RNA polymerase II binding
SPT_ARATH	AT4G36930.1	GO:0003677	DNA binding
SPT_ARATH	AT4G36930.1	GO:0046983	protein dimerization activity
SPT_ARATH	AT4G36930.1	GO:0003700	DNA-binding transcription factor activity
SPY_ARATH	AT3G11540.1	GO:0016262	protein N-acetylglucosaminyltransferase activity
SPZ10_ARATH	AT2G25240.1	GO:0004867	serine-type endopeptidase inhibitor activity
SPZ1_ARATH	AT1G64030.1	GO:0004867	serine-type endopeptidase inhibitor activity
SPZ2_ARATH	AT2G14540.1	GO:0004867	serine-type endopeptidase inhibitor activity
SPZ3_ARATH	AT2G26390.1	GO:0004867	serine-type endopeptidase inhibitor activity
SPZ4_ARATH	AT3G45220.1	GO:0004867	serine-type endopeptidase inhibitor activity
SPZX_ARATH	AT1G47710.2	GO:0004867	serine-type endopeptidase inhibitor activity
SPZX_ARATH	AT1G47710.2	GO:0004869	cysteine-type endopeptidase inhibitor activity
SQD1_ARATH	AT4G33030.1	GO:0046507	UDPsulfoquinovose synthase activity
SQD1_ARATH	AT4G33030.1	GO:0050662	coenzyme binding
SQD1_ARATH	AT4G33030.1	GO:0008146	sulfotransferase activity
SQD1_ARATH	AT4G33030.1	GO:0008270	zinc ion binding
SQD2_ARATH	AT5G01220.1	GO:0008194	UDP-glycosyltransferase activity
SR30_ARATH	AT1G09140.1	GO:0003723	RNA binding
SR34A_ARATH	AT3G49430.1	GO:0003729	mRNA binding
SR34_ARATH	AT1G02840.1	GO:0003729	mRNA binding
SR43C_ARATH	AT2G47450.1	GO:0097718	disordered domain specific binding
SR43C_ARATH	AT2G47450.1	GO:0042802	identical protein binding
SR43C_ARATH	AT2G47450.1	GO:0030674	protein binding, bridging
SR43C_ARATH	AT2G47450.1	GO:0046872	metal ion binding
SR43C_ARATH	AT2G47450.1	GO:0019904	protein domain specific binding
SR45A_ARATH	AT1G07350.1	GO:0003676	nucleic acid binding
SR45_ARATH	AT1G16610.3	GO:0003723	RNA binding
SR541_ARATH	AT1G15310.1	GO:0005525	GTP binding
SR541_ARATH	AT1G15310.1	GO:0003924	GTPase activity
SR541_ARATH	AT1G15310.1	GO:0008312	7S RNA binding
SR542_ARATH	AT5G49500.1	GO:0008312	7S RNA binding
SR542_ARATH	AT5G49500.1	GO:0003924	GTPase activity
SR542_ARATH	AT5G49500.1	GO:0005525	GTP binding
SR543_ARATH	AT1G48900.1	GO:0005525	GTP binding
SR543_ARATH	AT1G48900.1	GO:0008312	7S RNA binding
SR543_ARATH	AT1G48900.1	GO:0003924	GTPase activity
SR54C_ARATH	AT5G03940.1	GO:0019904	protein domain specific binding
SR54C_ARATH	AT5G03940.1	GO:0008312	7S RNA binding
SR54C_ARATH	AT5G03940.1	GO:0005525	GTP binding
SR54C_ARATH	AT5G03940.1	GO:0003924	GTPase activity
SRC28_ARATH	AT5G18810.1	GO:0003723	RNA binding
SRC30_ARATH	AT3G55460.1	GO:0042802	identical protein binding
SRC30_ARATH	AT3G55460.1	GO:0003729	mRNA binding
SRD2_ARATH	AT1G28560.3	GO:0003677	DNA binding
SRF1_ARATH	AT2G20850.1	GO:0004675	transmembrane receptor protein serine/threonine kinase activity
SRF1_ARATH	AT2G20850.1	GO:0005524	ATP binding
SRF2_ARATH	AT5G06820.1	GO:0004675	transmembrane receptor protein serine/threonine kinase activity
SRF2_ARATH	AT5G06820.1	GO:0005524	ATP binding
SRF3_ARATH	AT4G03390.1	GO:0004675	transmembrane receptor protein serine/threonine kinase activity
SRF3_ARATH	AT4G03390.1	GO:0005524	ATP binding
SRF4_ARATH	AT3G13065.1	GO:0004675	transmembrane receptor protein serine/threonine kinase activity
SRF4_ARATH	AT3G13065.1	GO:0005524	ATP binding
SRF5_ARATH	AT1G78980.1	GO:0004675	transmembrane receptor protein serine/threonine kinase activity
SRF5_ARATH	AT1G78980.1	GO:0005524	ATP binding
SRF7_ARATH	AT3G14350.1	GO:0005524	ATP binding
SRF7_ARATH	AT3G14350.1	GO:0004675	transmembrane receptor protein serine/threonine kinase activity
SRF8_ARATH	AT4G22130.1	GO:0004675	transmembrane receptor protein serine/threonine kinase activity
SRF8_ARATH	AT4G22130.1	GO:0005524	ATP binding
SRFR1_ARATH	AT4G37460.1	GO:0032947	protein-containing complex scaffold activity
SRG1_ARATH	AT1G17020.1	GO:0046872	metal ion binding
SRG1_ARATH	AT1G17020.1	GO:0016682	oxidoreductase activity, acting on diphenols and related substances as donors, oxygen as acceptor
SRK2B_ARATH	AT1G60940.1	GO:0005524	ATP binding
SRK2B_ARATH	AT1G60940.1	GO:0070300	phosphatidic acid binding
SRK2B_ARATH	AT1G60940.1	GO:0004672	protein kinase activity
SRK2B_ARATH	AT1G60940.1	GO:0004674	protein serine/threonine kinase activity
SRK2B_ARATH	AT1G60940.1	GO:0016301	kinase activity
SRK2C_ARATH	AT1G78290.2	GO:0005524	ATP binding
SRK2C_ARATH	AT1G78290.2	GO:0004674	protein serine/threonine kinase activity
SRK2E_ARATH	AT4G33950.1	GO:0009931	calcium-dependent protein serine/threonine kinase activity
SRK2E_ARATH	AT4G33950.1	GO:0042802	identical protein binding
SRK2E_ARATH	AT4G33950.1	GO:0016301	kinase activity
SRK2E_ARATH	AT4G33950.1	GO:0019903	protein phosphatase binding
SRK2E_ARATH	AT4G33950.1	GO:0004672	protein kinase activity
SRK2E_ARATH	AT4G33950.1	GO:0005524	ATP binding
SRK2E_ARATH	AT4G33950.1	GO:0004674	protein serine/threonine kinase activity
SRK2F_ARATH	AT4G40010.1	GO:0005524	ATP binding
SRK2F_ARATH	AT4G40010.1	GO:0004674	protein serine/threonine kinase activity
SRK2F_ARATH	AT4G40010.1	GO:0016301	kinase activity
SRK2G_ARATH	AT5G08590.1	GO:0016301	kinase activity
SRK2G_ARATH	AT5G08590.1	GO:0004674	protein serine/threonine kinase activity
SRK2G_ARATH	AT5G08590.1	GO:0004672	protein kinase activity
SRK2G_ARATH	AT5G08590.1	GO:0005524	ATP binding
SRK2H_ARATH	AT5G63650.1	GO:0005524	ATP binding
SRK2H_ARATH	AT5G63650.1	GO:0016301	kinase activity
SRK2H_ARATH	AT5G63650.1	GO:0003729	mRNA binding
SRK2H_ARATH	AT5G63650.1	GO:0004674	protein serine/threonine kinase activity
SRK2I_ARATH	AT5G66880.1	GO:0004674	protein serine/threonine kinase activity
SRK2I_ARATH	AT5G66880.1	GO:0016301	kinase activity
SRK2I_ARATH	AT5G66880.1	GO:0005524	ATP binding
SRK2I_ARATH	AT5G66880.1	GO:0004672	protein kinase activity
SRK2J_ARATH	AT2G23030.1	GO:0004674	protein serine/threonine kinase activity
SRK2J_ARATH	AT2G23030.1	GO:0005524	ATP binding
SRM1_ARATH	AT5G08520.1	GO:0003700	DNA-binding transcription factor activity
SRM1_ARATH	AT5G08520.1	GO:0003677	DNA binding
SRO1_ARATH	AT2G35510.1	GO:0003950	NAD+ ADP-ribosyltransferase activity
SRO2_ARATH	AT1G23550.1	GO:0003950	NAD+ ADP-ribosyltransferase activity
SRO3_ARATH	AT1G70440.1	GO:0003950	NAD+ ADP-ribosyltransferase activity
SRO4_ARATH	AT3G47720.1	GO:0003950	NAD+ ADP-ribosyltransferase activity
SRO5_ARATH	AT5G62520.1	GO:0003950	NAD+ ADP-ribosyltransferase activity
SRP14_ARATH	AT2G43640.1	GO:0030942	endoplasmic reticulum signal peptide binding
SRP14_ARATH	AT2G43640.1	GO:0008312	7S RNA binding
SRP19_ARATH	AT1G48160.1	GO:0008312	7S RNA binding
SRR_ARATH	AT4G11640.1	GO:0008721	D-serine ammonia-lyase activity
SRR_ARATH	AT4G11640.1	GO:0003941	L-serine ammonia-lyase activity
SRR_ARATH	AT4G11640.1	GO:0030378	serine racemase activity
SRR_ARATH	AT4G11640.1	GO:0043621	protein self-association
SRR_ARATH	AT4G11640.1	GO:0046872	metal ion binding
SRR_ARATH	AT4G11640.1	GO:0005524	ATP binding
SRR_ARATH	AT4G11640.1	GO:0030170	pyridoxal phosphate binding
SRRT_ARATH	AT2G27100.1	GO:0003700	DNA-binding transcription factor activity
SRRT_ARATH	AT2G27100.1	GO:0046872	metal ion binding
SRRT_ARATH	AT2G27100.1	GO:0003677	DNA binding
SRS1_ARATH	AT3G51060.1	GO:0046872	metal ion binding
SRS1_ARATH	AT3G51060.1	GO:0003677	DNA binding
SRS1_ARATH	AT3G51060.1	GO:0046982	protein heterodimerization activity
SRS2_ARATH	AT4G36260.1	GO:0003677	DNA binding
SRS2_ARATH	AT4G36260.1	GO:0046872	metal ion binding
SRS2L_ARATH	AT4G25120.1	GO:0005524	ATP binding
SRS2L_ARATH	AT4G25120.1	GO:0004003	ATP-dependent DNA helicase activity
SRS2L_ARATH	AT4G25120.1	GO:0003678	DNA helicase activity
SRS2L_ARATH	AT4G25120.1	GO:0003677	DNA binding
SRS2L_ARATH	AT4G25120.1	GO:0043138	3'-5' DNA helicase activity
SRS31_ARATH	AT3G61860.1	GO:0003723	RNA binding
SRS3_ARATH	AT2G21400.2	GO:0046872	metal ion binding
SRS3_ARATH	AT2G21400.2	GO:0003677	DNA binding
SRS41_ARATH	AT5G52040.2	GO:0003729	mRNA binding
SRS4_ARATH	AT2G18120.1	GO:0003677	DNA binding
SRS4_ARATH	AT2G18120.1	GO:0046872	metal ion binding
SRS5_ARATH	AT1G75520.1	GO:0046872	metal ion binding
SRS5_ARATH	AT1G75520.1	GO:0003677	DNA binding
SRS6_ARATH	AT3G54430.1	GO:0046872	metal ion binding
SRS6_ARATH	AT3G54430.1	GO:0003677	DNA binding
SRS7_ARATH	AT1G19790.1	GO:0003677	DNA binding
SRS7_ARATH	AT1G19790.1	GO:0046872	metal ion binding
SRS8_ARATH	AT5G33210.1	GO:0046872	metal ion binding
SRS8_ARATH	AT5G33210.1	GO:0003677	DNA binding
SSC14_ARATH	AT5G16270.1	GO:0003682	chromatin binding
SSDH_ARATH	AT1G79440.1	GO:0009013	succinate-semialdehyde dehydrogenase [NAD(P)+] activity
SSDH_ARATH	AT1G79440.1	GO:0051287	NAD binding
SSDH_ARATH	AT1G79440.1	GO:0005507	copper ion binding
SSDH_ARATH	AT1G79440.1	GO:0004777	succinate-semialdehyde dehydrogenase (NAD+) activity
SSG1_ARATH	AT1G32900.1	GO:0009011	starch synthase activity
SSG1_ARATH	AT1G32900.1	GO:0004373	glycogen (starch) synthase activity
SSG1_ARATH	AT1G32900.1	GO:0102502	ADP-glucose-starch glucosyltransferase activity
SSL10_ARATH	AT3G57030.1	GO:0016788	hydrolase activity, acting on ester bonds
SSL11_ARATH	AT1G74000.1	GO:0016788	hydrolase activity, acting on ester bonds
SSL11_ARATH	AT1G74000.1	GO:0016844	strictosidine synthase activity
SSL12_ARATH	AT1G74020.1	GO:0016829	lyase activity
SSL12_ARATH	AT1G74020.1	GO:0016788	hydrolase activity, acting on ester bonds
SSL13_ARATH	AT3G59530.1	GO:0016788	hydrolase activity, acting on ester bonds
SSL1_ARATH	AT2G41300.1	GO:0016788	hydrolase activity, acting on ester bonds
SSL2_ARATH	AT2G41290.1	GO:0016788	hydrolase activity, acting on ester bonds
SSL3_ARATH	AT1G08470.1	GO:0016788	hydrolase activity, acting on ester bonds
SSL4_ARATH	AT3G51420.1	GO:0016788	hydrolase activity, acting on ester bonds
SSL5_ARATH	AT3G51430.1	GO:0016788	hydrolase activity, acting on ester bonds
SSL6_ARATH	AT3G51440.1	GO:0016788	hydrolase activity, acting on ester bonds
SSL7_ARATH	AT3G51450.1	GO:0016788	hydrolase activity, acting on ester bonds
SSL8_ARATH	AT3G57010.1	GO:0016788	hydrolase activity, acting on ester bonds
SSL9_ARATH	AT3G57020.1	GO:0016788	hydrolase activity, acting on ester bonds
SSRP1_ARATH	AT3G28730.1	GO:0003700	DNA-binding transcription factor activity
SSRP1_ARATH	AT3G28730.1	GO:0003677	DNA binding
SSY1_ARATH	AT5G24300.1	GO:0009011	starch synthase activity
SSY1_ARATH	AT5G24300.1	GO:0004373	glycogen (starch) synthase activity
SSY1_ARATH	AT5G24300.1	GO:0033201	alpha-1,4-glucan synthase activity
SSY2_ARATH	AT3G01180.1	GO:0004373	glycogen (starch) synthase activity
SSY2_ARATH	AT3G01180.1	GO:0009011	starch synthase activity
SSY2_ARATH	AT3G01180.1	GO:0033201	alpha-1,4-glucan synthase activity
SSY4_ARATH	AT4G18240.1	GO:0009011	starch synthase activity
SSY4_ARATH	AT4G18240.1	GO:0004373	glycogen (starch) synthase activity
SSY4_ARATH	AT4G18240.1	GO:0033201	alpha-1,4-glucan synthase activity
ST7R_ARATH	AT1G50430.1	GO:0009918	sterol delta7 reductase activity
ST7R_ARATH	AT1G50430.1	GO:0047598	7-dehydrocholesterol reductase activity
STAD1_ARATH	AT5G16240.1	GO:0102786	stearoyl-[acp] desaturase activity
STAD1_ARATH	AT5G16240.1	GO:0046872	metal ion binding
STAD1_ARATH	AT5G16240.1	GO:0045300	acyl-[acyl-carrier-protein] desaturase activity
STAD2_ARATH	AT3G02610.2	GO:0046872	metal ion binding
STAD2_ARATH	AT3G02610.2	GO:0102786	stearoyl-[acp] desaturase activity
STAD2_ARATH	AT3G02610.2	GO:0045300	acyl-[acyl-carrier-protein] desaturase activity
STAD3_ARATH	AT5G16230.1	GO:0046872	metal ion binding
STAD3_ARATH	AT5G16230.1	GO:0045300	acyl-[acyl-carrier-protein] desaturase activity
STAD3_ARATH	AT5G16230.1	GO:0102786	stearoyl-[acp] desaturase activity
STAD4_ARATH	AT3G02620.2	GO:0045300	acyl-[acyl-carrier-protein] desaturase activity
STAD4_ARATH	AT3G02620.2	GO:0102786	stearoyl-[acp] desaturase activity
STAD4_ARATH	AT3G02620.2	GO:0046872	metal ion binding
STAD5_ARATH	AT3G02630.1	GO:0102786	stearoyl-[acp] desaturase activity
STAD5_ARATH	AT3G02630.1	GO:0046872	metal ion binding
STAD5_ARATH	AT3G02630.1	GO:0045300	acyl-[acyl-carrier-protein] desaturase activity
STAD6_ARATH	AT1G43800.1	GO:0102786	stearoyl-[acp] desaturase activity
STAD6_ARATH	AT1G43800.1	GO:0045300	acyl-[acyl-carrier-protein] desaturase activity
STAD6_ARATH	AT1G43800.1	GO:0046872	metal ion binding
STAD7_ARATH	AT2G43710.1	GO:0046872	metal ion binding
STAD7_ARATH	AT2G43710.1	GO:0102786	stearoyl-[acp] desaturase activity
STAD7_ARATH	AT2G43710.1	GO:0045300	acyl-[acyl-carrier-protein] desaturase activity
STEP1_ARATH	AT4G34190.1	GO:0016168	chlorophyll binding
STEP2_ARATH	AT2G21970.1	GO:0016168	chlorophyll binding
STI_ARATH	AT2G02480.1	GO:0005524	ATP binding
STI_ARATH	AT2G02480.1	GO:0003887	DNA-directed DNA polymerase activity
STI_ARATH	AT2G02480.1	GO:0003677	DNA binding
STIL1_ARATH	AT1G14460.1	GO:0003677	DNA binding
STIL1_ARATH	AT1G14460.1	GO:0005524	ATP binding
STIL1_ARATH	AT1G14460.1	GO:0003887	DNA-directed DNA polymerase activity
STIL2_ARATH	AT4G24790.1	GO:0003887	DNA-directed DNA polymerase activity
STIL2_ARATH	AT4G24790.1	GO:0005524	ATP binding
STIL2_ARATH	AT4G24790.1	GO:0003677	DNA binding
STIL3_ARATH	AT4G18820.1	GO:0005524	ATP binding
STIL3_ARATH	AT4G18820.1	GO:0003887	DNA-directed DNA polymerase activity
STIL3_ARATH	AT4G18820.1	GO:0003677	DNA binding
STIL4_ARATH	AT5G45720.1	GO:0005524	ATP binding
STIL4_ARATH	AT5G45720.1	GO:0003677	DNA binding
STIL4_ARATH	AT5G45720.1	GO:0003887	DNA-directed DNA polymerase activity
STIP1_ARATH	AT1G17070.1	GO:1990446	U1 snRNP binding
STIP1_ARATH	AT1G17070.1	GO:0003677	DNA binding
STIP2_ARATH	AT2G42330.1	GO:0003677	DNA binding
STKLB_ARATH	AT1G44810.1	GO:0043565	sequence-specific DNA binding
STKLD_ARATH	AT1G61730.1	GO:0043565	sequence-specific DNA binding
STKLD_ARATH	AT1G61730.1	GO:0044212	transcription regulatory region DNA binding
STKLM_ARATH	AT4G00238.1	GO:0044212	transcription regulatory region DNA binding
STKLN_ARATH	AT4G00250.1	GO:0044212	transcription regulatory region DNA binding
STKLO_ARATH	AT4G00270.1	GO:0003700	DNA-binding transcription factor activity
STKLO_ARATH	AT4G00270.1	GO:0019900	kinase binding
STKLO_ARATH	AT4G00270.1	GO:0001158	enhancer sequence-specific DNA binding
STKLU_ARATH	AT5G28040.1	GO:0043565	sequence-specific DNA binding
STL1_ARATH	AT2G41770.1	GO:0016757	transferase activity, transferring glycosyl groups
STL1_ARATH	AT2G41770.1	GO:0042802	identical protein binding
STL2_ARATH	AT3G57420.1	GO:0042802	identical protein binding
STL2_ARATH	AT3G57420.1	GO:0016757	transferase activity, transferring glycosyl groups
STLP2_ARATH	AT2G01470.1	GO:0005090	Sar guanyl-nucleotide exchange factor activity
STLP2_ARATH	AT2G01470.1	GO:0051020	GTPase binding
STLP2_ARATH	AT2G01470.1	GO:0005096	GTPase activator activity
STM_ARATH	AT1G62360.1	GO:0003700	DNA-binding transcription factor activity
STM_ARATH	AT1G62360.1	GO:0042803	protein homodimerization activity
STM_ARATH	AT1G62360.1	GO:0003723	RNA binding
STM_ARATH	AT1G62360.1	GO:0043565	sequence-specific DNA binding
STN1_ARATH	AT1G07130.1	GO:0003677	DNA binding
STN8_ARATH	AT5G01920.1	GO:0005524	ATP binding
STN8_ARATH	AT5G01920.1	GO:0004674	protein serine/threonine kinase activity
STN8_ARATH	AT5G01920.1	GO:0004672	protein kinase activity
STOP1_ARATH	AT1G34370.1	GO:0046872	metal ion binding
STOP1_ARATH	AT1G34370.1	GO:0003676	nucleic acid binding
STOP1_ARATH	AT1G34370.1	GO:0003700	DNA-binding transcription factor activity
STOP2_ARATH	AT5G22890.1	GO:0003676	nucleic acid binding
STOP2_ARATH	AT5G22890.1	GO:0003700	DNA-binding transcription factor activity
STOP2_ARATH	AT5G22890.1	GO:0046872	metal ion binding
STP10_ARATH	AT3G19940.1	GO:0009679	hexose:proton symporter activity
STP10_ARATH	AT3G19940.1	GO:0055055	D-glucose:proton symporter activity
STP10_ARATH	AT3G19940.1	GO:0015578	mannose transmembrane transporter activity
STP10_ARATH	AT3G19940.1	GO:0005354	galactose transmembrane transporter activity
STP11_ARATH	AT5G23270.1	GO:0005355	glucose transmembrane transporter activity
STP11_ARATH	AT5G23270.1	GO:0005351	carbohydrate:proton symporter activity
STP13_ARATH	AT5G26340.1	GO:0009679	hexose:proton symporter activity
STP13_ARATH	AT5G26340.1	GO:0005358	high-affinity glucose:proton symporter activity
STP13_ARATH	AT5G26340.1	GO:0015145	monosaccharide transmembrane transporter activity
STP14_ARATH	AT1G77210.1	GO:0005355	glucose transmembrane transporter activity
STP14_ARATH	AT1G77210.1	GO:0005351	carbohydrate:proton symporter activity
STP1_ARATH	AT1G11260.1	GO:0005351	carbohydrate:proton symporter activity
STP1_ARATH	AT1G11260.1	GO:0015145	monosaccharide transmembrane transporter activity
STP1_ARATH	AT1G11260.1	GO:0005355	glucose transmembrane transporter activity
STP2_ARATH	AT1G07340.1	GO:0005355	glucose transmembrane transporter activity
STP2_ARATH	AT1G07340.1	GO:0015145	monosaccharide transmembrane transporter activity
STP2_ARATH	AT1G07340.1	GO:0005351	carbohydrate:proton symporter activity
STP3_ARATH	AT5G61520.1	GO:0005351	carbohydrate:proton symporter activity
STP3_ARATH	AT5G61520.1	GO:0005355	glucose transmembrane transporter activity
STP4_ARATH	AT3G19930.1	GO:0008506	sucrose:proton symporter activity
STP4_ARATH	AT3G19930.1	GO:0015145	monosaccharide transmembrane transporter activity
STP4_ARATH	AT3G19930.1	GO:0005355	glucose transmembrane transporter activity
STP5_ARATH	AT1G34580.1	GO:0005355	glucose transmembrane transporter activity
STP5_ARATH	AT1G34580.1	GO:0005351	carbohydrate:proton symporter activity
STP6_ARATH	AT3G05960.1	GO:0005355	glucose transmembrane transporter activity
STP6_ARATH	AT3G05960.1	GO:0015145	monosaccharide transmembrane transporter activity
STP6_ARATH	AT3G05960.1	GO:0005351	carbohydrate:proton symporter activity
STP7_ARATH	AT4G02050.1	GO:0042900	arabinose transmembrane transporter activity
STP7_ARATH	AT4G02050.1	GO:0005355	glucose transmembrane transporter activity
STP7_ARATH	AT4G02050.1	GO:0005351	carbohydrate:proton symporter activity
STP8_ARATH	AT5G26250.1	GO:0005355	glucose transmembrane transporter activity
STP8_ARATH	AT5G26250.1	GO:0005351	carbohydrate:proton symporter activity
STP8_ARATH	AT5G26250.1	GO:0015145	monosaccharide transmembrane transporter activity
STP9_ARATH	AT1G50310.1	GO:0005351	carbohydrate:proton symporter activity
STP9_ARATH	AT1G50310.1	GO:0005355	glucose transmembrane transporter activity
STPKL_ARATH	AT5G23170.1	GO:0005524	ATP binding
STPKL_ARATH	AT5G23170.1	GO:0004675	transmembrane receptor protein serine/threonine kinase activity
STR12_ARATH	AT5G19370.1	GO:0003755	peptidyl-prolyl cis-trans isomerase activity
STR16_ARATH	AT5G66040.1	GO:0004792	thiosulfate sulfurtransferase activity
STR1_ARATH	AT1G79230.1	GO:0016784	3-mercaptopyruvate sulfurtransferase activity
STR1_ARATH	AT1G79230.1	GO:0004792	thiosulfate sulfurtransferase activity
STR1_ARATH	AT1G79230.1	GO:0016783	sulfurtransferase activity
STR2_ARATH	AT1G16460.2	GO:0004792	thiosulfate sulfurtransferase activity
STR2_ARATH	AT1G16460.2	GO:0016784	3-mercaptopyruvate sulfurtransferase activity
STR4A_ARATH	AT3G25480.1	GO:0008061	chitin binding
STR4A_ARATH	AT3G25480.1	GO:0004568	chitinase activity
STR4_ARATH	AT4G01050.2	GO:0008061	chitin binding
STR4_ARATH	AT4G01050.2	GO:0004568	chitinase activity
STT3A_ARATH	AT5G19690.1	GO:0004579	dolichyl-diphosphooligosaccharide-protein glycotransferase activity
STT3B_ARATH	AT1G34130.1	GO:0004579	dolichyl-diphosphooligosaccharide-protein glycotransferase activity
STT7_ARATH	AT1G68830.1	GO:0004674	protein serine/threonine kinase activity
STT7_ARATH	AT1G68830.1	GO:0004672	protein kinase activity
STT7_ARATH	AT1G68830.1	GO:0005524	ATP binding
STY13_ARATH	AT2G24360.1	GO:0004713	protein tyrosine kinase activity
STY13_ARATH	AT2G24360.1	GO:0004672	protein kinase activity
STY13_ARATH	AT2G24360.1	GO:0004674	protein serine/threonine kinase activity
STY13_ARATH	AT2G24360.1	GO:0004712	protein serine/threonine/tyrosine kinase activity
STY13_ARATH	AT2G24360.1	GO:0005524	ATP binding
STY17_ARATH	AT4G35780.1	GO:0005524	ATP binding
STY17_ARATH	AT4G35780.1	GO:0004712	protein serine/threonine/tyrosine kinase activity
STY17_ARATH	AT4G35780.1	GO:0004674	protein serine/threonine kinase activity
STY46_ARATH	AT4G38470.1	GO:0004674	protein serine/threonine kinase activity
STY46_ARATH	AT4G38470.1	GO:0005524	ATP binding
STY46_ARATH	AT4G38470.1	GO:0004712	protein serine/threonine/tyrosine kinase activity
STY8_ARATH	AT2G17700.1	GO:0005524	ATP binding
STY8_ARATH	AT2G17700.1	GO:0004674	protein serine/threonine kinase activity
STY8_ARATH	AT2G17700.1	GO:0004712	protein serine/threonine/tyrosine kinase activity
SUA_ARATH	AT3G54230.2	GO:0046872	metal ion binding
SUA_ARATH	AT3G54230.2	GO:0003723	RNA binding
SUB_ARATH	AT1G11130.1	GO:0005524	ATP binding
SUB_ARATH	AT1G11130.1	GO:0004675	transmembrane receptor protein serine/threonine kinase activity
SUC1_ARATH	AT1G71880.1	GO:0008506	sucrose:proton symporter activity
SUC2_ARATH	AT1G22710.1	GO:0008506	sucrose:proton symporter activity
SUC3_ARATH	AT2G02860.1	GO:0015293	symporter activity
SUC3_ARATH	AT2G02860.1	GO:0008515	sucrose transmembrane transporter activity
SUC4_ARATH	AT1G09960.1	GO:0015293	symporter activity
SUC4_ARATH	AT1G09960.1	GO:0008515	sucrose transmembrane transporter activity
SUC5_ARATH	AT1G71890.1	GO:0015293	symporter activity
SUC5_ARATH	AT1G71890.1	GO:0008515	sucrose transmembrane transporter activity
SUC5_ARATH	AT1G71890.1	GO:0015225	biotin transmembrane transporter activity
SUC6_ARATH	AT5G43610.1	GO:0008515	sucrose transmembrane transporter activity
SUC6_ARATH	AT5G43610.1	GO:0015293	symporter activity
SUC7_ARATH	AT1G66570.1	GO:0015293	symporter activity
SUC7_ARATH	AT1G66570.1	GO:0008515	sucrose transmembrane transporter activity
SUC8_ARATH	AT2G14670.1	GO:0008515	sucrose transmembrane transporter activity
SUC8_ARATH	AT2G14670.1	GO:0015293	symporter activity
SUC9_ARATH	AT5G06170.1	GO:0042951	arbutin transmembrane transporter activity
SUC9_ARATH	AT5G06170.1	GO:0042950	salicin transmembrane transporter activity
SUC9_ARATH	AT5G06170.1	GO:0008515	sucrose transmembrane transporter activity
SUC9_ARATH	AT5G06170.1	GO:0051119	sugar transmembrane transporter activity
SUC9_ARATH	AT5G06170.1	GO:0005364	maltose:proton symporter activity
SUCA1_ARATH	AT5G08300.1	GO:0000166	nucleotide binding
SUCA1_ARATH	AT5G08300.1	GO:0046872	metal ion binding
SUCA1_ARATH	AT5G08300.1	GO:0048037	cofactor binding
SUCA1_ARATH	AT5G08300.1	GO:0005507	copper ion binding
SUCA1_ARATH	AT5G08300.1	GO:0004775	succinate-CoA ligase (ADP-forming) activity
SUCA1_ARATH	AT5G08300.1	GO:0004776	succinate-CoA ligase (GDP-forming) activity
SUCA2_ARATH	AT5G23250.1	GO:0048037	cofactor binding
SUCA2_ARATH	AT5G23250.1	GO:0004775	succinate-CoA ligase (ADP-forming) activity
SUCA2_ARATH	AT5G23250.1	GO:0005507	copper ion binding
SUCA2_ARATH	AT5G23250.1	GO:0000166	nucleotide binding
SUCA2_ARATH	AT5G23250.1	GO:0004776	succinate-CoA ligase (GDP-forming) activity
SUCB_ARATH	AT2G20420.1	GO:0005524	ATP binding
SUCB_ARATH	AT2G20420.1	GO:0004775	succinate-CoA ligase (ADP-forming) activity
SUCB_ARATH	AT2G20420.1	GO:0005507	copper ion binding
SUCB_ARATH	AT2G20420.1	GO:0000287	magnesium ion binding
SUD1_ARATH	AT4G34100.1	GO:0004842	ubiquitin-protein transferase activity
SUD1_ARATH	AT4G34100.1	GO:0008270	zinc ion binding
SUFE1_ARATH	AT4G26500.1	GO:0008047	enzyme activator activity
SUFE2_ARATH	AT1G67810.1	GO:0008047	enzyme activator activity
SUGP1_ARATH	AT3G52120.3	GO:0003723	RNA binding
SUI11_ARATH	AT4G27130.1	GO:0003743	translation initiation factor activity
SUI12_ARATH	AT1G54290.1	GO:0003743	translation initiation factor activity
SUMM2_ARATH	AT1G12280.1	GO:0043531	ADP binding
SUMM2_ARATH	AT1G12280.1	GO:0005524	ATP binding
SUMO1_ARATH	AT4G26840.1	GO:0031386	protein tag
SUMO3_ARATH	AT5G55170.1	GO:0031386	protein tag
SUMO4_ARATH	AT5G48710.1	GO:0031386	protein tag
SUMO5_ARATH	AT2G32765.1	GO:0031386	protein tag
SUMO6_ARATH	AT5G48700.1	GO:0031386	protein tag
SUMO7_ARATH	AT5G55855.2	GO:0031386	protein tag
SUMO8_ARATH	AT5G55856.1	GO:0031386	protein tag
SUN1_ARATH	AT5G04990.1	GO:0043621	protein self-association
SUN1_ARATH	AT5G04990.1	GO:0043495	protein membrane anchor
SUN2_ARATH	AT3G10730.1	GO:0043621	protein self-association
SUN2_ARATH	AT3G10730.1	GO:0043495	protein membrane anchor
SUN3_ARATH	AT1G22882.1	GO:0043621	protein self-association
SUN4_ARATH	AT1G71360.2	GO:0043621	protein self-association
SUN5_ARATH	AT4G23950.2	GO:0043621	protein self-association
SUOX_ARATH	AT3G01910.1	GO:0008482	sulfite oxidase activity
SUOX_ARATH	AT3G01910.1	GO:0030151	molybdenum ion binding
SUP_ARATH	AT3G23130.1	GO:0003700	DNA-binding transcription factor activity
SUP_ARATH	AT3G23130.1	GO:0046872	metal ion binding
SUP_ARATH	AT3G23130.1	GO:0003677	DNA binding
SUR1_ARATH	AT2G20610.1	GO:0030170	pyridoxal phosphate binding
SUR1_ARATH	AT2G20610.1	GO:0016846	carbon-sulfur lyase activity
SUR1_ARATH	AT2G20610.1	GO:0008483	transaminase activity
SUR1_ARATH	AT2G20610.1	GO:0080108	S-alkylthiohydroximate lyase activity
SUS1_ARATH	AT5G20830.1	GO:0016157	sucrose synthase activity
SUS2_ARATH	AT5G49190.1	GO:0016157	sucrose synthase activity
SUS3_ARATH	AT4G02280.1	GO:0016157	sucrose synthase activity
SUS4_ARATH	AT3G43190.1	GO:0016157	sucrose synthase activity
SUS6_ARATH	AT1G73370.1	GO:0016157	sucrose synthase activity
SUT11_ARATH	AT4G08620.1	GO:0015293	symporter activity
SUT11_ARATH	AT4G08620.1	GO:0015116	sulfate transmembrane transporter activity
SUT11_ARATH	AT4G08620.1	GO:0008271	secondary active sulfate transmembrane transporter activity
SUT12_ARATH	AT1G78000.1	GO:0015293	symporter activity
SUT12_ARATH	AT1G78000.1	GO:0008271	secondary active sulfate transmembrane transporter activity
SUT13_ARATH	AT1G22150.1	GO:0015116	sulfate transmembrane transporter activity
SUT13_ARATH	AT1G22150.1	GO:0008271	secondary active sulfate transmembrane transporter activity
SUT13_ARATH	AT1G22150.1	GO:0015293	symporter activity
SUT21_ARATH	AT5G10180.1	GO:0015293	symporter activity
SUT21_ARATH	AT5G10180.1	GO:0015116	sulfate transmembrane transporter activity
SUT21_ARATH	AT5G10180.1	GO:0008271	secondary active sulfate transmembrane transporter activity
SUT22_ARATH	AT1G77990.1	GO:0015293	symporter activity
SUT22_ARATH	AT1G77990.1	GO:0008271	secondary active sulfate transmembrane transporter activity
SUT22_ARATH	AT1G77990.1	GO:0015116	sulfate transmembrane transporter activity
SUT31_ARATH	AT3G51895.2	GO:0008271	secondary active sulfate transmembrane transporter activity
SUT31_ARATH	AT3G51895.2	GO:0015116	sulfate transmembrane transporter activity
SUT31_ARATH	AT3G51895.2	GO:0015293	symporter activity
SUT32_ARATH	AT4G02700.1	GO:0008271	secondary active sulfate transmembrane transporter activity
SUT32_ARATH	AT4G02700.1	GO:0015116	sulfate transmembrane transporter activity
SUT32_ARATH	AT4G02700.1	GO:0015293	symporter activity
SUT33_ARATH	AT1G23090.1	GO:0015293	symporter activity
SUT33_ARATH	AT1G23090.1	GO:0015116	sulfate transmembrane transporter activity
SUT33_ARATH	AT1G23090.1	GO:0008271	secondary active sulfate transmembrane transporter activity
SUT34_ARATH	AT3G15990.1	GO:0015116	sulfate transmembrane transporter activity
SUT34_ARATH	AT3G15990.1	GO:0008271	secondary active sulfate transmembrane transporter activity
SUT34_ARATH	AT3G15990.1	GO:0015293	symporter activity
SUT35_ARATH	AT5G19600.1	GO:0008271	secondary active sulfate transmembrane transporter activity
SUT35_ARATH	AT5G19600.1	GO:0015293	symporter activity
SUT35_ARATH	AT5G19600.1	GO:0015116	sulfate transmembrane transporter activity
SUT41_ARATH	AT5G13550.1	GO:0008271	secondary active sulfate transmembrane transporter activity
SUT41_ARATH	AT5G13550.1	GO:0015116	sulfate transmembrane transporter activity
SUT41_ARATH	AT5G13550.1	GO:0015293	symporter activity
SUT42_ARATH	AT3G12520.1	GO:0015293	symporter activity
SUT42_ARATH	AT3G12520.1	GO:0008271	secondary active sulfate transmembrane transporter activity
SUT42_ARATH	AT3G12520.1	GO:0015116	sulfate transmembrane transporter activity
SUV3L_ARATH	AT5G39840.1	GO:0004004	ATP-dependent RNA helicase activity
SUV3L_ARATH	AT5G39840.1	GO:0005524	ATP binding
SUV3L_ARATH	AT5G39840.1	GO:0003723	RNA binding
SUV3M_ARATH	AT4G14790.1	GO:0003723	RNA binding
SUV3M_ARATH	AT4G14790.1	GO:0005524	ATP binding
SUV3M_ARATH	AT4G14790.1	GO:0004004	ATP-dependent RNA helicase activity
SUVH1_ARATH	AT5G04940.1	GO:0018024	histone-lysine N-methyltransferase activity
SUVH1_ARATH	AT5G04940.1	GO:0008270	zinc ion binding
SUVH2_ARATH	AT2G33290.1	GO:0042054	histone methyltransferase activity
SUVH2_ARATH	AT2G33290.1	GO:0018024	histone-lysine N-methyltransferase activity
SUVH2_ARATH	AT2G33290.1	GO:0008270	zinc ion binding
SUVH2_ARATH	AT2G33290.1	GO:0003677	DNA binding
SUVH3_ARATH	AT1G73100.1	GO:0008270	zinc ion binding
SUVH3_ARATH	AT1G73100.1	GO:0003677	DNA binding
SUVH3_ARATH	AT1G73100.1	GO:0018024	histone-lysine N-methyltransferase activity
SUVH3_ARATH	AT1G73100.1	GO:0042054	histone methyltransferase activity
SUVH4_ARATH	AT5G13960.1	GO:0008327	methyl-CpG binding
SUVH4_ARATH	AT5G13960.1	GO:0010385	double-stranded methylated DNA binding
SUVH4_ARATH	AT5G13960.1	GO:0008270	zinc ion binding
SUVH4_ARATH	AT5G13960.1	GO:0010428	methyl-CpNpG binding
SUVH4_ARATH	AT5G13960.1	GO:0010429	methyl-CpNpN binding
SUVH4_ARATH	AT5G13960.1	GO:0046974	histone methyltransferase activity (H3-K9 specific)
SUVH5_ARATH	AT2G35160.1	GO:0042054	histone methyltransferase activity
SUVH5_ARATH	AT2G35160.1	GO:0008270	zinc ion binding
SUVH5_ARATH	AT2G35160.1	GO:0018024	histone-lysine N-methyltransferase activity
SUVH6_ARATH	AT2G22740.1	GO:0008168	methyltransferase activity
SUVH6_ARATH	AT2G22740.1	GO:0010429	methyl-CpNpN binding
SUVH6_ARATH	AT2G22740.1	GO:0010428	methyl-CpNpG binding
SUVH6_ARATH	AT2G22740.1	GO:0008327	methyl-CpG binding
SUVH6_ARATH	AT2G22740.1	GO:0018024	histone-lysine N-methyltransferase activity
SUVH6_ARATH	AT2G22740.1	GO:0008270	zinc ion binding
SUVH7_ARATH	AT1G17770.1	GO:0008270	zinc ion binding
SUVH7_ARATH	AT1G17770.1	GO:0018024	histone-lysine N-methyltransferase activity
SUVH7_ARATH	AT1G17770.1	GO:0003677	DNA binding
SUVH8_ARATH	AT2G24740.1	GO:0042054	histone methyltransferase activity
SUVH8_ARATH	AT2G24740.1	GO:0008270	zinc ion binding
SUVH8_ARATH	AT2G24740.1	GO:0018024	histone-lysine N-methyltransferase activity
SUVH8_ARATH	AT2G24740.1	GO:0003677	DNA binding
SUVH9_ARATH	AT4G13460.1	GO:0003677	DNA binding
SUVH9_ARATH	AT4G13460.1	GO:0008270	zinc ion binding
SUVH9_ARATH	AT4G13460.1	GO:0018024	histone-lysine N-methyltransferase activity
SUVHA_ARATH	AT2G05900.1	GO:0046872	metal ion binding
SUVR1_ARATH	AT1G04050.1	GO:0042802	identical protein binding
SUVR1_ARATH	AT1G04050.1	GO:0018024	histone-lysine N-methyltransferase activity
SUVR1_ARATH	AT1G04050.1	GO:0008270	zinc ion binding
SUVR2_ARATH	AT5G43990.2	GO:0018024	histone-lysine N-methyltransferase activity
SUVR2_ARATH	AT5G43990.2	GO:0008270	zinc ion binding
SUVR3_ARATH	AT3G03750.2	GO:0046872	metal ion binding
SUVR3_ARATH	AT3G03750.2	GO:0018024	histone-lysine N-methyltransferase activity
SUVR4_ARATH	AT3G04380.1	GO:0008270	zinc ion binding
SUVR4_ARATH	AT3G04380.1	GO:0018024	histone-lysine N-methyltransferase activity
SUVR5_ARATH	AT2G23740.2	GO:0008270	zinc ion binding
SUVR5_ARATH	AT2G23740.2	GO:0043565	sequence-specific DNA binding
SUVR5_ARATH	AT2G23740.2	GO:0018024	histone-lysine N-methyltransferase activity
SUVR5_ARATH	AT2G23740.2	GO:0003700	DNA-binding transcription factor activity
SVP_ARATH	AT2G22540.1	GO:0000977	RNA polymerase II regulatory region sequence-specific DNA binding
SVP_ARATH	AT2G22540.1	GO:0000900	translation repressor activity, mRNA regulatory element binding
SVP_ARATH	AT2G22540.1	GO:0043565	sequence-specific DNA binding
SVP_ARATH	AT2G22540.1	GO:0046983	protein dimerization activity
SVP_ARATH	AT2G22540.1	GO:0003700	DNA-binding transcription factor activity
SVR1_ARATH	AT2G39140.1	GO:0003723	RNA binding
SVR1_ARATH	AT2G39140.1	GO:0009982	pseudouridine synthase activity
SWC4_ARATH	AT2G47210.1	GO:0003714	transcription corepressor activity
SWC4_ARATH	AT2G47210.1	GO:0003677	DNA binding
SWC6_ARATH	AT5G37055.1	GO:0046872	metal ion binding
SWC6_ARATH	AT5G37055.1	GO:0031491	nucleosome binding
SWC6_ARATH	AT5G37055.1	GO:0042826	histone deacetylase binding
SWC6_ARATH	AT5G37055.1	GO:0042802	identical protein binding
SWET1_ARATH	AT1G21460.1	GO:0051119	sugar transmembrane transporter activity
SWET2_ARATH	AT3G14770.1	GO:0051119	sugar transmembrane transporter activity
SWET3_ARATH	AT5G53190.1	GO:0051119	sugar transmembrane transporter activity
SWET4_ARATH	AT3G28007.1	GO:0051119	sugar transmembrane transporter activity
SWET5_ARATH	AT5G62850.1	GO:0051119	sugar transmembrane transporter activity
SWET6_ARATH	AT1G66770.1	GO:0051119	sugar transmembrane transporter activity
SWET7_ARATH	AT4G10850.1	GO:0051119	sugar transmembrane transporter activity
SWET8_ARATH	AT5G40260.1	GO:0051119	sugar transmembrane transporter activity
SWET9_ARATH	AT2G39060.1	GO:0008515	sucrose transmembrane transporter activity
SWET9_ARATH	AT2G39060.1	GO:0051119	sugar transmembrane transporter activity
SWI3A_ARATH	AT2G47620.1	GO:0003677	DNA binding
SWI3B_ARATH	AT2G33610.1	GO:0003677	DNA binding
SWI3C_ARATH	AT1G21700.1	GO:0003677	DNA binding
SWI3D_ARATH	AT4G34430.4	GO:0008270	zinc ion binding
SWI3D_ARATH	AT4G34430.4	GO:0003677	DNA binding
SWT10_ARATH	AT5G50790.1	GO:0051119	sugar transmembrane transporter activity
SWT10_ARATH	AT5G50790.1	GO:0008515	sucrose transmembrane transporter activity
SWT11_ARATH	AT3G48740.1	GO:0051119	sugar transmembrane transporter activity
SWT11_ARATH	AT3G48740.1	GO:0008515	sucrose transmembrane transporter activity
SWT12_ARATH	AT5G23660.1	GO:0008515	sucrose transmembrane transporter activity
SWT12_ARATH	AT5G23660.1	GO:0051119	sugar transmembrane transporter activity
SWT13_ARATH	AT5G50800.1	GO:0008515	sucrose transmembrane transporter activity
SWT13_ARATH	AT5G50800.1	GO:1905201	gibberellin transmembrane transporter activity
SWT13_ARATH	AT5G50800.1	GO:0051119	sugar transmembrane transporter activity
SWT14_ARATH	AT4G25010.1	GO:0008515	sucrose transmembrane transporter activity
SWT14_ARATH	AT4G25010.1	GO:1905201	gibberellin transmembrane transporter activity
SWT14_ARATH	AT4G25010.1	GO:0051119	sugar transmembrane transporter activity
SWT15_ARATH	AT5G13170.1	GO:0008515	sucrose transmembrane transporter activity
SWT15_ARATH	AT5G13170.1	GO:0051119	sugar transmembrane transporter activity
SWT16_ARATH	AT3G16690.3	GO:0051119	sugar transmembrane transporter activity
SWT16_ARATH	AT3G16690.3	GO:0005355	glucose transmembrane transporter activity
SWT16_ARATH	AT3G16690.3	GO:0005353	fructose transmembrane transporter activity
SWT16_ARATH	AT3G16690.3	GO:0008515	sucrose transmembrane transporter activity
SWT17_ARATH	AT4G15920.1	GO:0051119	sugar transmembrane transporter activity
SWT17_ARATH	AT4G15920.1	GO:0005353	fructose transmembrane transporter activity
SY111_ARATH	AT1G08560.1	GO:0000149	SNARE binding
SY111_ARATH	AT1G08560.1	GO:0005484	SNAP receptor activity
SY112_ARATH	AT2G18260.1	GO:0005484	SNAP receptor activity
SY112_ARATH	AT2G18260.1	GO:0000149	SNARE binding
SY121_ARATH	AT3G11820.1	GO:0005484	SNAP receptor activity
SY121_ARATH	AT3G11820.1	GO:0000149	SNARE binding
SY121_ARATH	AT3G11820.1	GO:0043495	protein membrane anchor
SY122_ARATH	AT3G52400.1	GO:0000149	SNARE binding
SY122_ARATH	AT3G52400.1	GO:0005484	SNAP receptor activity
SY123_ARATH	AT4G03330.1	GO:0000149	SNARE binding
SY123_ARATH	AT4G03330.1	GO:0005484	SNAP receptor activity
SY124_ARATH	AT1G61290.1	GO:0000149	SNARE binding
SY124_ARATH	AT1G61290.1	GO:0005484	SNAP receptor activity
SY125_ARATH	AT1G11250.1	GO:0005484	SNAP receptor activity
SY125_ARATH	AT1G11250.1	GO:0000149	SNARE binding
SYCC1_ARATH	AT3G56300.1	GO:0005524	ATP binding
SYCC1_ARATH	AT3G56300.1	GO:0004817	cysteine-tRNA ligase activity
SYCC1_ARATH	AT3G56300.1	GO:0046872	metal ion binding
SYCC2_ARATH	AT5G38830.1	GO:0046872	metal ion binding
SYCC2_ARATH	AT5G38830.1	GO:0005524	ATP binding
SYCC2_ARATH	AT5G38830.1	GO:0004817	cysteine-tRNA ligase activity
SYCM_ARATH	AT2G31170.1	GO:0046872	metal ion binding
SYCM_ARATH	AT2G31170.1	GO:0005524	ATP binding
SYCM_ARATH	AT2G31170.1	GO:0004817	cysteine-tRNA ligase activity
SYDC1_ARATH	AT4G26870.1	GO:0046872	metal ion binding
SYDC1_ARATH	AT4G26870.1	GO:0003677	DNA binding
SYDC1_ARATH	AT4G26870.1	GO:0005524	ATP binding
SYDC1_ARATH	AT4G26870.1	GO:0004815	aspartate-tRNA ligase activity
SYDC2_ARATH	AT4G31180.1	GO:0046872	metal ion binding
SYDC2_ARATH	AT4G31180.1	GO:0004815	aspartate-tRNA ligase activity
SYDC2_ARATH	AT4G31180.1	GO:0003677	DNA binding
SYDC2_ARATH	AT4G31180.1	GO:0005524	ATP binding
SYDM_ARATH	AT4G33760.1	GO:0004815	aspartate-tRNA ligase activity
SYDM_ARATH	AT4G33760.1	GO:0003677	DNA binding
SYDM_ARATH	AT4G33760.1	GO:0046872	metal ion binding
SYDM_ARATH	AT4G33760.1	GO:0005524	ATP binding
SYEC_ARATH	AT5G26710.1	GO:0004818	glutamate-tRNA ligase activity
SYEC_ARATH	AT5G26710.1	GO:0005524	ATP binding
SYEM_ARATH	AT5G64050.1	GO:0008270	zinc ion binding
SYEM_ARATH	AT5G64050.1	GO:0004818	glutamate-tRNA ligase activity
SYEM_ARATH	AT5G64050.1	GO:0000049	tRNA binding
SYEM_ARATH	AT5G64050.1	GO:0005524	ATP binding
SYFA_ARATH	AT4G39280.1	GO:0004826	phenylalanine-tRNA ligase activity
SYFA_ARATH	AT4G39280.1	GO:0005524	ATP binding
SYFA_ARATH	AT4G39280.1	GO:0000049	tRNA binding
SYFB_ARATH	AT1G72550.1	GO:0004826	phenylalanine-tRNA ligase activity
SYFB_ARATH	AT1G72550.1	GO:0005524	ATP binding
SYFB_ARATH	AT1G72550.1	GO:0003723	RNA binding
SYFB_ARATH	AT1G72550.1	GO:0000287	magnesium ion binding
SYFM_ARATH	AT3G58140.1	GO:0005524	ATP binding
SYFM_ARATH	AT3G58140.1	GO:0000049	tRNA binding
SYFM_ARATH	AT3G58140.1	GO:0004826	phenylalanine-tRNA ligase activity
SYGC_ARATH	AT1G29870.1	GO:0046983	protein dimerization activity
SYGC_ARATH	AT1G29870.1	GO:0005524	ATP binding
SYGC_ARATH	AT1G29870.1	GO:0004820	glycine-tRNA ligase activity
SYGM1_ARATH	AT1G29880.1	GO:0046983	protein dimerization activity
SYGM1_ARATH	AT1G29880.1	GO:0004820	glycine-tRNA ligase activity
SYGM1_ARATH	AT1G29880.1	GO:0005524	ATP binding
SYGM2_ARATH	AT3G48110.1	GO:0046983	protein dimerization activity
SYGM2_ARATH	AT3G48110.1	GO:0005524	ATP binding
SYGM2_ARATH	AT3G48110.1	GO:0004820	glycine-tRNA ligase activity
SYHC_ARATH	AT3G02760.1	GO:0004821	histidine-tRNA ligase activity
SYHC_ARATH	AT3G02760.1	GO:0005524	ATP binding
SYHM_ARATH	AT3G46100.1	GO:0004821	histidine-tRNA ligase activity
SYHM_ARATH	AT3G46100.1	GO:0005524	ATP binding
SYIC_ARATH	AT4G10320.1	GO:0000049	tRNA binding
SYIC_ARATH	AT4G10320.1	GO:0004822	isoleucine-tRNA ligase activity
SYIC_ARATH	AT4G10320.1	GO:0005524	ATP binding
SYIC_ARATH	AT4G10320.1	GO:0002161	aminoacyl-tRNA editing activity
SYIM_ARATH	AT5G49030.3	GO:0002161	aminoacyl-tRNA editing activity
SYIM_ARATH	AT5G49030.3	GO:0046872	metal ion binding
SYIM_ARATH	AT5G49030.3	GO:0004822	isoleucine-tRNA ligase activity
SYIM_ARATH	AT5G49030.3	GO:0005524	ATP binding
SYIM_ARATH	AT5G49030.3	GO:0000049	tRNA binding
SYKC_ARATH	AT3G11710.1	GO:0005524	ATP binding
SYKC_ARATH	AT3G11710.1	GO:0004824	lysine-tRNA ligase activity
SYKC_ARATH	AT3G11710.1	GO:0003677	DNA binding
SYKC_ARATH	AT3G11710.1	GO:0046872	metal ion binding
SYKM_ARATH	AT3G13490.1	GO:0003677	DNA binding
SYKM_ARATH	AT3G13490.1	GO:0004824	lysine-tRNA ligase activity
SYKM_ARATH	AT3G13490.1	GO:0046872	metal ion binding
SYKM_ARATH	AT3G13490.1	GO:0005524	ATP binding
SYLC_ARATH	AT1G09620.1	GO:0002161	aminoacyl-tRNA editing activity
SYLC_ARATH	AT1G09620.1	GO:0004823	leucine-tRNA ligase activity
SYLC_ARATH	AT1G09620.1	GO:0005524	ATP binding
SYLC_ARATH	AT1G09620.1	GO:0004832	valine-tRNA ligase activity
SYLM_ARATH	AT4G04350.1	GO:0004823	leucine-tRNA ligase activity
SYLM_ARATH	AT4G04350.1	GO:0002161	aminoacyl-tRNA editing activity
SYLM_ARATH	AT4G04350.1	GO:0005524	ATP binding
SYMC_ARATH	AT4G13780.1	GO:0004825	methionine-tRNA ligase activity
SYMC_ARATH	AT4G13780.1	GO:0000049	tRNA binding
SYMC_ARATH	AT4G13780.1	GO:0005524	ATP binding
SYMM_ARATH	AT3G55400.1	GO:0005524	ATP binding
SYMM_ARATH	AT3G55400.1	GO:0004825	methionine-tRNA ligase activity
SYNC1_ARATH	AT5G56680.1	GO:0003677	DNA binding
SYNC1_ARATH	AT5G56680.1	GO:0005524	ATP binding
SYNC1_ARATH	AT5G56680.1	GO:0004816	asparagine-tRNA ligase activity
SYNC2_ARATH	AT3G07420.1	GO:0005524	ATP binding
SYNC2_ARATH	AT3G07420.1	GO:0004816	asparagine-tRNA ligase activity
SYNC3_ARATH	AT1G70980.1	GO:0003677	DNA binding
SYNC3_ARATH	AT1G70980.1	GO:0005524	ATP binding
SYNC3_ARATH	AT1G70980.1	GO:0004816	asparagine-tRNA ligase activity
SYNO_ARATH	AT4G17300.2	GO:0005524	ATP binding
SYNO_ARATH	AT4G17300.2	GO:0004816	asparagine-tRNA ligase activity
SYNO_ARATH	AT4G17300.2	GO:0003677	DNA binding
SYP21_ARATH	AT5G16830.1	GO:0000149	SNARE binding
SYP21_ARATH	AT5G16830.1	GO:0005484	SNAP receptor activity
SYP22_ARATH	AT5G46860.1	GO:0000149	SNARE binding
SYP22_ARATH	AT5G46860.1	GO:0005484	SNAP receptor activity
SYP23_ARATH	AT4G17730.2	GO:0000149	SNARE binding
SYP23_ARATH	AT4G17730.2	GO:0005484	SNAP receptor activity
SYP24_ARATH	AT1G32270.1	GO:0005484	SNAP receptor activity
SYP24_ARATH	AT1G32270.1	GO:0000149	SNARE binding
SYP31_ARATH	AT5G05760.1	GO:0005484	SNAP receptor activity
SYP31_ARATH	AT5G05760.1	GO:0000149	SNARE binding
SYP41_ARATH	AT5G26980.1	GO:0000149	SNARE binding
SYP41_ARATH	AT5G26980.1	GO:0005484	SNAP receptor activity
SYP42_ARATH	AT4G02195.1	GO:0000149	SNARE binding
SYP42_ARATH	AT4G02195.1	GO:0005484	SNAP receptor activity
SYP43_ARATH	AT3G05710.2	GO:0000149	SNARE binding
SYP43_ARATH	AT3G05710.2	GO:0005484	SNAP receptor activity
SYP51_ARATH	AT1G16240.1	GO:0005484	SNAP receptor activity
SYP51_ARATH	AT1G16240.1	GO:0000149	SNARE binding
SYP52_ARATH	AT1G79590.3	GO:0000149	SNARE binding
SYP52_ARATH	AT1G79590.3	GO:0005484	SNAP receptor activity
SYP61_ARATH	AT1G28490.1	GO:0005484	SNAP receptor activity
SYP61_ARATH	AT1G28490.1	GO:0000149	SNARE binding
SYP71_ARATH	AT3G09740.1	GO:0005484	SNAP receptor activity
SYP71_ARATH	AT3G09740.1	GO:0000149	SNARE binding
SYP71_ARATH	AT3G09740.1	GO:0008565	protein transporter activity
SYP72_ARATH	AT3G45280.1	GO:0005484	SNAP receptor activity
SYP72_ARATH	AT3G45280.1	GO:0000149	SNARE binding
SYP72_ARATH	AT3G45280.1	GO:0008565	protein transporter activity
SYPC_ARATH	AT3G62120.1	GO:0005524	ATP binding
SYPC_ARATH	AT3G62120.1	GO:0004827	proline-tRNA ligase activity
SYPM_ARATH	AT5G52520.1	GO:0004827	proline-tRNA ligase activity
SYPM_ARATH	AT5G52520.1	GO:0005524	ATP binding
SYRC_ARATH	AT1G66530.1	GO:0005524	ATP binding
SYRC_ARATH	AT1G66530.1	GO:0004814	arginine-tRNA ligase activity
SYSC_ARATH	AT5G27470.1	GO:0004828	serine-tRNA ligase activity
SYSC_ARATH	AT5G27470.1	GO:0005524	ATP binding
SYSM_ARATH	AT1G11870.2	GO:0004828	serine-tRNA ligase activity
SYSM_ARATH	AT1G11870.2	GO:0005524	ATP binding
SYT2_ARATH	AT1G20080.1	GO:0008289	lipid binding
SYT2_ARATH	AT1G20080.1	GO:0046872	metal ion binding
SYT3_ARATH	AT5G04220.2	GO:0008289	lipid binding
SYT3_ARATH	AT5G04220.2	GO:0046872	metal ion binding
SYT4_ARATH	AT5G11100.1	GO:0046872	metal ion binding
SYT4_ARATH	AT5G11100.1	GO:0008289	lipid binding
SYT5_ARATH	AT1G05500.1	GO:0046872	metal ion binding
SYT5_ARATH	AT1G05500.1	GO:0008289	lipid binding
SYTC_ARATH	AT1G17960.1	GO:0004829	threonine-tRNA ligase activity
SYTC_ARATH	AT1G17960.1	GO:0005524	ATP binding
SYTM1_ARATH	AT5G26830.1	GO:0046872	metal ion binding
SYTM1_ARATH	AT5G26830.1	GO:0004829	threonine-tRNA ligase activity
SYTM1_ARATH	AT5G26830.1	GO:0005524	ATP binding
SYTM2_ARATH	AT2G04842.1	GO:0005524	ATP binding
SYTM2_ARATH	AT2G04842.1	GO:0004829	threonine-tRNA ligase activity
SYTM2_ARATH	AT2G04842.1	GO:0046872	metal ion binding
SYVM1_ARATH	AT1G14610.1	GO:0002161	aminoacyl-tRNA editing activity
SYVM1_ARATH	AT1G14610.1	GO:0005524	ATP binding
SYVM1_ARATH	AT1G14610.1	GO:0004832	valine-tRNA ligase activity
SYVM2_ARATH	AT5G16715.1	GO:0002161	aminoacyl-tRNA editing activity
SYVM2_ARATH	AT5G16715.1	GO:0004832	valine-tRNA ligase activity
SYVM2_ARATH	AT5G16715.1	GO:0005524	ATP binding
SYWC_ARATH	AT3G04600.1	GO:0004830	tryptophan-tRNA ligase activity
SYWC_ARATH	AT3G04600.1	GO:0005524	ATP binding
SYYC1_ARATH	AT2G33840.1	GO:0004832	valine-tRNA ligase activity
SYYC1_ARATH	AT2G33840.1	GO:0004831	tyrosine-tRNA ligase activity
SYYC1_ARATH	AT2G33840.1	GO:0005524	ATP binding
SYYC2_ARATH	AT1G28350.1	GO:0004832	valine-tRNA ligase activity
SYYC2_ARATH	AT1G28350.1	GO:0005524	ATP binding
SYYC2_ARATH	AT1G28350.1	GO:0004831	tyrosine-tRNA ligase activity
SYYM_ARATH	AT3G02660.1	GO:0003723	RNA binding
SYYM_ARATH	AT3G02660.1	GO:0004831	tyrosine-tRNA ligase activity
SYYM_ARATH	AT3G02660.1	GO:0005524	ATP binding
T112A_ARATH	AT1G22270.1	GO:0046982	protein heterodimerization activity
T112B_ARATH	AT1G78190.1	GO:0046982	protein heterodimerization activity
T2AG_ARATH	AT4G24440.1	GO:0017025	TBP-class protein binding
T2AG_ARATH	AT4G24440.1	GO:0003713	transcription coactivator activity
T2FA_ARATH	AT4G12610.2	GO:0003677	DNA binding
T2FA_ARATH	AT4G12610.2	GO:0008022	protein C-terminus binding
TA11B_ARATH	AT1G20000.1	GO:0003713	transcription coactivator activity
TA11B_ARATH	AT1G20000.1	GO:0046982	protein heterodimerization activity
TA11B_ARATH	AT1G20000.1	GO:0008134	transcription factor binding
TA12B_ARATH	AT1G17440.1	GO:0001102	RNA polymerase II activating transcription factor binding
TA12B_ARATH	AT1G17440.1	GO:0003677	DNA binding
TA12B_ARATH	AT1G17440.1	GO:0017025	TBP-class protein binding
TA12B_ARATH	AT1G17440.1	GO:0046982	protein heterodimerization activity
TA12B_ARATH	AT1G17440.1	GO:0003743	translation initiation factor activity
TA15B_ARATH	AT5G58470.1	GO:0046872	metal ion binding
TA15B_ARATH	AT5G58470.1	GO:0003723	RNA binding
TAA1_ARATH	AT1G70560.1	GO:0050048	L-leucine:2-oxoglutarate aminotransferase activity
TAA1_ARATH	AT1G70560.1	GO:0080130	L-phenylalanine:2-oxoglutarate aminotransferase activity
TAA1_ARATH	AT1G70560.1	GO:0004021	L-alanine:2-oxoglutarate aminotransferase activity
TAA1_ARATH	AT1G70560.1	GO:0016846	carbon-sulfur lyase activity
TAA1_ARATH	AT1G70560.1	GO:0004838	L-tyrosine:2-oxoglutarate aminotransferase activity
TAA1_ARATH	AT1G70560.1	GO:0080097	L-tryptophan:pyruvate aminotransferase activity
TAA1_ARATH	AT1G70560.1	GO:0080100	L-glutamine:2-oxoglutarate aminotransferase activity
TAA1_ARATH	AT1G70560.1	GO:0080099	L-methionine:2-oxoglutarate aminotransferase activity
TAA1_ARATH	AT1G70560.1	GO:0050362	L-tryptophan:2-oxoglutarate aminotransferase activity
TAA1_ARATH	AT1G70560.1	GO:0080098	L-tyrosine:pyruvate aminotransferase activity
TAA1_ARATH	AT1G70560.1	GO:0047312	L-phenylalanine:pyruvate aminotransferase activity
TAA1_ARATH	AT1G70560.1	GO:0030170	pyridoxal phosphate binding
TAAC_ARATH	AT5G01500.1	GO:0005347	ATP transmembrane transporter activity
TAC1_ARATH	AT3G09290.1	GO:0003700	DNA-binding transcription factor activity
TAC1_ARATH	AT3G09290.1	GO:0003677	DNA binding
TAC1_ARATH	AT3G09290.1	GO:0046872	metal ion binding
TAD1_ARATH	AT1G01760.3	GO:0046872	metal ion binding
TAD1_ARATH	AT1G01760.3	GO:0008251	tRNA-specific adenosine deaminase activity
TAD1_ARATH	AT1G01760.3	GO:0042803	protein homodimerization activity
TAD1_ARATH	AT1G01760.3	GO:0003723	RNA binding
TAD2_ARATH	AT1G48175.1	GO:0008251	tRNA-specific adenosine deaminase activity
TAD2_ARATH	AT1G48175.1	GO:0008270	zinc ion binding
TAD2B_ARATH	AT4G16420.1	GO:0008270	zinc ion binding
TAD2B_ARATH	AT4G16420.1	GO:0003677	DNA binding
TAD2B_ARATH	AT4G16420.1	GO:0003700	DNA-binding transcription factor activity
TAD2B_ARATH	AT4G16420.1	GO:0003713	transcription coactivator activity
TAD2B_ARATH	AT4G16420.1	GO:0003682	chromatin binding
TADA_ARATH	AT1G68720.1	GO:0046872	metal ion binding
TADA_ARATH	AT1G68720.1	GO:0008251	tRNA-specific adenosine deaminase activity
TAF11_ARATH	AT4G20280.1	GO:0046982	protein heterodimerization activity
TAF11_ARATH	AT4G20280.1	GO:0008134	transcription factor binding
TAF11_ARATH	AT4G20280.1	GO:0003713	transcription coactivator activity
TAF12_ARATH	AT3G10070.1	GO:0046982	protein heterodimerization activity
TAF12_ARATH	AT3G10070.1	GO:0001102	RNA polymerase II activating transcription factor binding
TAF12_ARATH	AT3G10070.1	GO:0017025	TBP-class protein binding
TAF12_ARATH	AT3G10070.1	GO:0003677	DNA binding
TAF13_ARATH	AT1G02680.1	GO:0003677	DNA binding
TAF13_ARATH	AT1G02680.1	GO:0003712	transcription coregulator activity
TAF13_ARATH	AT1G02680.1	GO:0046982	protein heterodimerization activity
TAF15_ARATH	AT1G50300.1	GO:0003723	RNA binding
TAF15_ARATH	AT1G50300.1	GO:0046872	metal ion binding
TAF1_ARATH	AT1G32750.1	GO:0004402	histone acetyltransferase activity
TAF1_ARATH	AT1G32750.1	GO:0017025	TBP-class protein binding
TAF1_ARATH	AT1G32750.1	GO:0043565	sequence-specific DNA binding
TAF1_ARATH	AT1G32750.1	GO:0001129	RNA polymerase II transcription factor activity, TBP-class protein binding, involved in preinitiation complex assembly
TAF2_ARATH	AT1G73960.1	GO:0003682	chromatin binding
TAF2_ARATH	AT1G73960.1	GO:0001129	RNA polymerase II transcription factor activity, TBP-class protein binding, involved in preinitiation complex assembly
TAF2_ARATH	AT1G73960.1	GO:0044212	transcription regulatory region DNA binding
TAF2_ARATH	AT1G73960.1	GO:0008270	zinc ion binding
TAF2_ARATH	AT1G73960.1	GO:0008237	metallopeptidase activity
TAF2_ARATH	AT1G73960.1	GO:0043565	sequence-specific DNA binding
TAF4_ARATH	AT1G27720.1	GO:0003677	DNA binding
TAF4_ARATH	AT1G27720.1	GO:0008134	transcription factor binding
TAF4_ARATH	AT1G27720.1	GO:0003713	transcription coactivator activity
TAF4B_ARATH	AT5G43130.2	GO:0008134	transcription factor binding
TAF4B_ARATH	AT5G43130.2	GO:0003713	transcription coactivator activity
TAF4B_ARATH	AT5G43130.2	GO:0003677	DNA binding
TAF6_ARATH	AT1G04950.1	GO:0046982	protein heterodimerization activity
TAF7_ARATH	AT1G55300.2	GO:0003713	transcription coactivator activity
TAF7_ARATH	AT1G55300.2	GO:0044212	transcription regulatory region DNA binding
TAF7_ARATH	AT1G55300.2	GO:0008134	transcription factor binding
TAF7_ARATH	AT1G55300.2	GO:0035035	histone acetyltransferase binding
TAF8_ARATH	AT4G34340.1	GO:0046982	protein heterodimerization activity
TAF9_ARATH	AT1G54140.1	GO:0046982	protein heterodimerization activity
TAF9_ARATH	AT1G54140.1	GO:0008134	transcription factor binding
TAF9_ARATH	AT1G54140.1	GO:0044212	transcription regulatory region DNA binding
TAO1_ARATH	AT5G44510.1	GO:0043531	ADP binding
TAO1_ARATH	AT5G44510.1	GO:0005524	ATP binding
TAP46_ARATH	AT5G53000.1	GO:0019903	protein phosphatase binding
TAP46_ARATH	AT5G53000.1	GO:0051721	protein phosphatase 2A binding
TAP46_ARATH	AT5G53000.1	GO:0019900	kinase binding
TAP46_ARATH	AT5G53000.1	GO:0019888	protein phosphatase regulator activity
TAR1_ARATH	AT1G23320.1	GO:0016846	carbon-sulfur lyase activity
TAR1_ARATH	AT1G23320.1	GO:0050362	L-tryptophan:2-oxoglutarate aminotransferase activity
TAR1_ARATH	AT1G23320.1	GO:0080097	L-tryptophan:pyruvate aminotransferase activity
TAR2_ARATH	AT4G24670.1	GO:0016846	carbon-sulfur lyase activity
TAR2_ARATH	AT4G24670.1	GO:0080097	L-tryptophan:pyruvate aminotransferase activity
TAR2_ARATH	AT4G24670.1	GO:0050362	L-tryptophan:2-oxoglutarate aminotransferase activity
TAR3_ARATH	AT1G34040.1	GO:0008483	transaminase activity
TAR3_ARATH	AT1G34040.1	GO:0016846	carbon-sulfur lyase activity
TAR4_ARATH	AT1G34060.1	GO:0008483	transaminase activity
TAR4_ARATH	AT1G34060.1	GO:0016846	carbon-sulfur lyase activity
TASP1_ARATH	AT4G00590.1	GO:0004298	threonine-type endopeptidase activity
TAT1_ARATH	AT4G28420.2	GO:0030170	pyridoxal phosphate binding
TAT1_ARATH	AT4G28420.2	GO:0008483	transaminase activity
TAT2_ARATH	AT5G53970.1	GO:0030170	pyridoxal phosphate binding
TAT2_ARATH	AT5G53970.1	GO:0004838	L-tyrosine:2-oxoglutarate aminotransferase activity
TAT3_ARATH	AT2G24850.1	GO:0030170	pyridoxal phosphate binding
TAT3_ARATH	AT2G24850.1	GO:0004838	L-tyrosine:2-oxoglutarate aminotransferase activity
TAT4_ARATH	AT4G23590.1	GO:0008483	transaminase activity
TAT4_ARATH	AT4G23590.1	GO:0030170	pyridoxal phosphate binding
TATA_ARATH	AT5G28750.1	GO:0008565	protein transporter activity
TAT_ARATH	AT5G36160.1	GO:0030170	pyridoxal phosphate binding
TAT_ARATH	AT5G36160.1	GO:0004838	L-tyrosine:2-oxoglutarate aminotransferase activity
TATB_ARATH	AT5G52440.1	GO:0009977	proton motive force dependent protein transmembrane transporter activity
TATC_ARATH	AT2G01110.1	GO:0009977	proton motive force dependent protein transmembrane transporter activity
TBA1_ARATH	AT1G64740.1	GO:0005525	GTP binding
TBA1_ARATH	AT1G64740.1	GO:0003924	GTPase activity
TBA1_ARATH	AT1G64740.1	GO:0005200	structural constituent of cytoskeleton
TBA3_ARATH	AT5G19770.1	GO:0005525	GTP binding
TBA3_ARATH	AT5G19770.1	GO:0005200	structural constituent of cytoskeleton
TBA3_ARATH	AT5G19770.1	GO:0003924	GTPase activity
TBA3_ARATH	AT5G19780.1	GO:0005525	GTP binding
TBA3_ARATH	AT5G19780.1	GO:0005200	structural constituent of cytoskeleton
TBA3_ARATH	AT5G19780.1	GO:0003924	GTPase activity
TBA6_ARATH	AT4G14960.2	GO:0005200	structural constituent of cytoskeleton
TBA6_ARATH	AT4G14960.2	GO:0005525	GTP binding
TBA6_ARATH	AT4G14960.2	GO:0003924	GTPase activity
TBB1_ARATH	AT1G75780.1	GO:0005200	structural constituent of cytoskeleton
TBB1_ARATH	AT1G75780.1	GO:0003924	GTPase activity
TBB1_ARATH	AT1G75780.1	GO:0005525	GTP binding
TBB2_ARATH	AT5G62700.1	GO:0005525	GTP binding
TBB2_ARATH	AT5G62700.1	GO:0005200	structural constituent of cytoskeleton
TBB2_ARATH	AT5G62700.1	GO:0003924	GTPase activity
TBB2_ARATH	AT5G62690.1	GO:0005525	GTP binding
TBB2_ARATH	AT5G62690.1	GO:0005200	structural constituent of cytoskeleton
TBB2_ARATH	AT5G62690.1	GO:0003924	GTPase activity
TBB4_ARATH	AT5G44340.1	GO:0005200	structural constituent of cytoskeleton
TBB4_ARATH	AT5G44340.1	GO:0003924	GTPase activity
TBB4_ARATH	AT5G44340.1	GO:0005525	GTP binding
TBB5_ARATH	AT1G20010.1	GO:0003924	GTPase activity
TBB5_ARATH	AT1G20010.1	GO:0005200	structural constituent of cytoskeleton
TBB5_ARATH	AT1G20010.1	GO:0005525	GTP binding
TBB6_ARATH	AT5G12250.1	GO:0003924	GTPase activity
TBB6_ARATH	AT5G12250.1	GO:0005525	GTP binding
TBB6_ARATH	AT5G12250.1	GO:0005200	structural constituent of cytoskeleton
TBB7_ARATH	AT2G29550.1	GO:0005200	structural constituent of cytoskeleton
TBB7_ARATH	AT2G29550.1	GO:0003924	GTPase activity
TBB7_ARATH	AT2G29550.1	GO:0005525	GTP binding
TBB8_ARATH	AT5G23860.1	GO:0003924	GTPase activity
TBB8_ARATH	AT5G23860.1	GO:0005200	structural constituent of cytoskeleton
TBB8_ARATH	AT5G23860.1	GO:0005525	GTP binding
TBB9_ARATH	AT4G20890.1	GO:0003924	GTPase activity
TBB9_ARATH	AT4G20890.1	GO:0005525	GTP binding
TBB9_ARATH	AT4G20890.1	GO:0003729	mRNA binding
TBB9_ARATH	AT4G20890.1	GO:0005200	structural constituent of cytoskeleton
TBCA_ARATH	AT2G30410.1	GO:0048487	beta-tubulin binding
TBCC_ARATH	AT4G39920.1	GO:0015631	tubulin binding
TBCD_ARATH	AT3G60740.1	GO:0005096	GTPase activator activity
TBCD_ARATH	AT3G60740.1	GO:0048487	beta-tubulin binding
TBCD_ARATH	AT3G60740.1	GO:0015631	tubulin binding
TBG1_ARATH	AT3G61650.1	GO:0003924	GTPase activity
TBG1_ARATH	AT3G61650.1	GO:0005525	GTP binding
TBG2_ARATH	AT5G05620.1	GO:0003924	GTPase activity
TBG2_ARATH	AT5G05620.1	GO:0005525	GTP binding
TBL10_ARATH	AT3G06080.2	GO:0016413	O-acetyltransferase activity
TBL11_ARATH	AT5G19160.1	GO:0016413	O-acetyltransferase activity
TBL12_ARATH	AT5G64470.2	GO:0016413	O-acetyltransferase activity
TBL13_ARATH	AT2G14530.1	GO:0016413	O-acetyltransferase activity
TBL16_ARATH	AT5G20680.1	GO:0016413	O-acetyltransferase activity
TBL17_ARATH	AT5G51640.1	GO:0016413	O-acetyltransferase activity
TBL18_ARATH	AT4G25360.1	GO:0016413	O-acetyltransferase activity
TBL19_ARATH	AT5G15900.2	GO:0016413	O-acetyltransferase activity
TBL1_ARATH	AT3G12060.1	GO:0016413	O-acetyltransferase activity
TBL20_ARATH	AT3G02440.2	GO:0016413	O-acetyltransferase activity
TBL21_ARATH	AT5G15890.1	GO:0016413	O-acetyltransferase activity
TBL22_ARATH	AT3G28150.1	GO:0016413	O-acetyltransferase activity
TBL23_ARATH	AT4G11090.1	GO:0016413	O-acetyltransferase activity
TBL24_ARATH	AT4G23790.1	GO:0016413	O-acetyltransferase activity
TBL25_ARATH	AT1G01430.1	GO:0016413	O-acetyltransferase activity
TBL26_ARATH	AT4G01080.1	GO:0016413	O-acetyltransferase activity
TBL27_ARATH	AT1G70230.1	GO:0016413	O-acetyltransferase activity
TBL28_ARATH	AT2G40150.1	GO:0016413	O-acetyltransferase activity
TBL29_ARATH	AT3G55990.1	GO:0016413	O-acetyltransferase activity
TBL29_ARATH	AT3G55990.1	GO:1990538	xylan O-acetyltransferase activity
TBL2_ARATH	AT1G60790.1	GO:0016413	O-acetyltransferase activity
TBL30_ARATH	AT2G40160.2	GO:0016413	O-acetyltransferase activity
TBL31_ARATH	AT1G73140.1	GO:1990538	xylan O-acetyltransferase activity
TBL32_ARATH	AT3G11030.1	GO:1990538	xylan O-acetyltransferase activity
TBL33_ARATH	AT2G40320.1	GO:1990538	xylan O-acetyltransferase activity
TBL34_ARATH	AT2G38320.1	GO:1990538	xylan O-acetyltransferase activity
TBL35_ARATH	AT5G01620.3	GO:1990538	xylan O-acetyltransferase activity
TBL36_ARATH	AT3G54260.1	GO:0016413	O-acetyltransferase activity
TBL37_ARATH	AT2G34070.1	GO:0016413	O-acetyltransferase activity
TBL38_ARATH	AT1G29050.1	GO:0016413	O-acetyltransferase activity
TBL39_ARATH	AT2G42570.1	GO:0016413	O-acetyltransferase activity
TBL3_ARATH	AT5G01360.1	GO:1990538	xylan O-acetyltransferase activity
TBL40_ARATH	AT2G31110.2	GO:0016413	O-acetyltransferase activity
TBL41_ARATH	AT3G14850.2	GO:0016413	O-acetyltransferase activity
TBL42_ARATH	AT1G78710.1	GO:0016413	O-acetyltransferase activity
TBL43_ARATH	AT2G30900.1	GO:0016413	O-acetyltransferase activity
TBL44_ARATH	AT5G58600.1	GO:0016413	O-acetyltransferase activity
TBL45_ARATH	AT2G30010.2	GO:0016413	O-acetyltransferase activity
TBL4_ARATH	AT5G49340.1	GO:0016413	O-acetyltransferase activity
TBL5_ARATH	AT5G20590.1	GO:0016413	O-acetyltransferase activity
TBL6_ARATH	AT3G62390.1	GO:0016413	O-acetyltransferase activity
TBL7_ARATH	AT1G48880.1	GO:0016413	O-acetyltransferase activity
TBL8_ARATH	AT3G11570.1	GO:0016413	O-acetyltransferase activity
TBL9_ARATH	AT5G06230.1	GO:0016413	O-acetyltransferase activity
TBP1_ARATH	AT3G13445.1	GO:0003677	DNA binding
TBP2_ARATH	AT1G55520.1	GO:0003677	DNA binding
TBP2_ARATH	AT1G55520.1	GO:0017025	TBP-class protein binding
TBR_ARATH	AT5G06700.1	GO:0016413	O-acetyltransferase activity
TC10A_ARATH	AT3G06060.2	GO:0047560	3-dehydrosphinganine reductase activity
TC10B_ARATH	AT5G19200.1	GO:0047560	3-dehydrosphinganine reductase activity
TC120_ARATH	AT3G16620.1	GO:0016817	hydrolase activity, acting on acid anhydrides
TC120_ARATH	AT3G16620.1	GO:0005525	GTP binding
TC120_ARATH	AT3G16620.1	GO:0046872	metal ion binding
TC132_ARATH	AT2G16640.1	GO:0051087	chaperone binding
TC132_ARATH	AT2G16640.1	GO:0005525	GTP binding
TC132_ARATH	AT2G16640.1	GO:0016817	hydrolase activity, acting on acid anhydrides
TC132_ARATH	AT2G16640.1	GO:0046872	metal ion binding
TC132_ARATH	AT2G16640.1	GO:0004888	transmembrane signaling receptor activity
TC132_ARATH	AT2G16640.1	GO:0051117	ATPase binding
TC159_ARATH	AT4G02510.1	GO:0004888	transmembrane signaling receptor activity
TC159_ARATH	AT4G02510.1	GO:0051087	chaperone binding
TC159_ARATH	AT4G02510.1	GO:0043024	ribosomal small subunit binding
TC159_ARATH	AT4G02510.1	GO:0003924	GTPase activity
TC159_ARATH	AT4G02510.1	GO:0046872	metal ion binding
TC159_ARATH	AT4G02510.1	GO:0005525	GTP binding
TC159_ARATH	AT4G02510.1	GO:0004930	G-protein coupled receptor activity
TC753_ARATH	AT3G46740.1	GO:0015450	P-P-bond-hydrolysis-driven protein transmembrane transporter activity
TCHQD_ARATH	AT1G77290.1	GO:0004364	glutathione transferase activity
TCL1_ARATH	AT2G30432.1	GO:0001135	RNA polymerase II transcription factor recruiting activity
TCL1_ARATH	AT2G30432.1	GO:0044212	transcription regulatory region DNA binding
TCL1_ARATH	AT2G30432.1	GO:0043565	sequence-specific DNA binding
TCL1_ARATH	AT2G30432.1	GO:0000981	RNA polymerase II transcription factor activity, sequence-specific DNA binding
TCL2_ARATH	AT2G30424.1	GO:0043565	sequence-specific DNA binding
TCL2_ARATH	AT2G30424.1	GO:0001135	RNA polymerase II transcription factor recruiting activity
TCL2_ARATH	AT2G30424.1	GO:0044212	transcription regulatory region DNA binding
TCL2_ARATH	AT2G30424.1	GO:0000981	RNA polymerase II transcription factor activity, sequence-specific DNA binding
TCLOT_ARATH	AT5G42850.1	GO:0047134	protein-disulfide reductase activity
TCMO_ARATH	AT2G30490.1	GO:0042802	identical protein binding
TCMO_ARATH	AT2G30490.1	GO:0005506	iron ion binding
TCMO_ARATH	AT2G30490.1	GO:0016710	trans-cinnamate 4-monooxygenase activity
TCMO_ARATH	AT2G30490.1	GO:0020037	heme binding
TCP10_ARATH	AT2G31070.1	GO:0003700	DNA-binding transcription factor activity
TCP10_ARATH	AT2G31070.1	GO:0003677	DNA binding
TCP11_ARATH	AT2G37000.1	GO:0003677	DNA binding
TCP11_ARATH	AT2G37000.1	GO:0003700	DNA-binding transcription factor activity
TCP13_ARATH	AT3G02150.2	GO:0003677	DNA binding
TCP13_ARATH	AT3G02150.2	GO:0003700	DNA-binding transcription factor activity
TCP14_ARATH	AT3G47620.1	GO:0003677	DNA binding
TCP14_ARATH	AT3G47620.1	GO:0003700	DNA-binding transcription factor activity
TCP15_ARATH	AT1G69690.1	GO:0003700	DNA-binding transcription factor activity
TCP15_ARATH	AT1G69690.1	GO:0003677	DNA binding
TCP16_ARATH	AT3G45150.1	GO:0003677	DNA binding
TCP16_ARATH	AT3G45150.1	GO:0003700	DNA-binding transcription factor activity
TCP17_ARATH	AT5G08070.1	GO:0003700	DNA-binding transcription factor activity
TCP17_ARATH	AT5G08070.1	GO:0003677	DNA binding
TCP18_ARATH	AT3G18550.3	GO:0003677	DNA binding
TCP18_ARATH	AT3G18550.3	GO:0003700	DNA-binding transcription factor activity
TCP19_ARATH	AT5G51910.1	GO:0003677	DNA binding
TCP19_ARATH	AT5G51910.1	GO:0003700	DNA-binding transcription factor activity
TCP1_ARATH	AT1G67260.1	GO:0003700	DNA-binding transcription factor activity
TCP1_ARATH	AT1G67260.1	GO:0003677	DNA binding
TCP20_ARATH	AT3G27010.1	GO:0003677	DNA binding
TCP20_ARATH	AT3G27010.1	GO:0000987	proximal promoter sequence-specific DNA binding
TCP20_ARATH	AT3G27010.1	GO:0003700	DNA-binding transcription factor activity
TCP20_ARATH	AT3G27010.1	GO:0043565	sequence-specific DNA binding
TCP21_ARATH	AT5G08330.1	GO:0003700	DNA-binding transcription factor activity
TCP21_ARATH	AT5G08330.1	GO:0003677	DNA binding
TCP22_ARATH	AT1G72010.1	GO:0003700	DNA-binding transcription factor activity
TCP22_ARATH	AT1G72010.1	GO:0003677	DNA binding
TCP23_ARATH	AT1G35560.1	GO:0003677	DNA binding
TCP23_ARATH	AT1G35560.1	GO:0003700	DNA-binding transcription factor activity
TCP24_ARATH	AT1G30210.1	GO:0003677	DNA binding
TCP24_ARATH	AT1G30210.1	GO:0003700	DNA-binding transcription factor activity
TCP2_ARATH	AT4G18390.1	GO:0003677	DNA binding
TCP2_ARATH	AT4G18390.1	GO:0003700	DNA-binding transcription factor activity
TCP3_ARATH	AT1G53230.1	GO:0003677	DNA binding
TCP3_ARATH	AT1G53230.1	GO:0003700	DNA-binding transcription factor activity
TCP4_ARATH	AT3G15030.1	GO:0003700	DNA-binding transcription factor activity
TCP4_ARATH	AT3G15030.1	GO:0003677	DNA binding
TCP5_ARATH	AT5G60970.1	GO:0003700	DNA-binding transcription factor activity
TCP5_ARATH	AT5G60970.1	GO:0003677	DNA binding
TCP6_ARATH	AT5G41030.1	GO:0003700	DNA-binding transcription factor activity
TCP6_ARATH	AT5G41030.1	GO:0003677	DNA binding
TCP7_ARATH	AT5G23280.1	GO:0003677	DNA binding
TCP7_ARATH	AT5G23280.1	GO:0003700	DNA-binding transcription factor activity
TCP8_ARATH	AT1G58100.1	GO:0000978	RNA polymerase II proximal promoter sequence-specific DNA binding
TCP8_ARATH	AT1G58100.1	GO:0044212	transcription regulatory region DNA binding
TCP8_ARATH	AT1G58100.1	GO:0003700	DNA-binding transcription factor activity
TCP9_ARATH	AT2G45680.1	GO:0003700	DNA-binding transcription factor activity
TCP9_ARATH	AT2G45680.1	GO:0003677	DNA binding
TCPA_ARATH	AT3G20050.1	GO:0005524	ATP binding
TCPA_ARATH	AT3G20050.1	GO:0044183	protein binding involved in protein folding
TCPA_ARATH	AT3G20050.1	GO:0051082	unfolded protein binding
TCPB_ARATH	AT5G20890.1	GO:0044183	protein binding involved in protein folding
TCPB_ARATH	AT5G20890.1	GO:0051082	unfolded protein binding
TCPB_ARATH	AT5G20890.1	GO:0005524	ATP binding
TCPD_ARATH	AT3G18190.1	GO:0051082	unfolded protein binding
TCPD_ARATH	AT3G18190.1	GO:0044183	protein binding involved in protein folding
TCPD_ARATH	AT3G18190.1	GO:0005524	ATP binding
TCPE_ARATH	AT1G24510.1	GO:0044183	protein binding involved in protein folding
TCPE_ARATH	AT1G24510.1	GO:0051082	unfolded protein binding
TCPE_ARATH	AT1G24510.1	GO:0005524	ATP binding
TCPG_ARATH	AT5G26360.1	GO:0044183	protein binding involved in protein folding
TCPG_ARATH	AT5G26360.1	GO:0005524	ATP binding
TCPG_ARATH	AT5G26360.1	GO:0051082	unfolded protein binding
TCPH_ARATH	AT3G11830.1	GO:0005524	ATP binding
TCPH_ARATH	AT3G11830.1	GO:0044183	protein binding involved in protein folding
TCPH_ARATH	AT3G11830.1	GO:0051082	unfolded protein binding
TCPQ_ARATH	AT3G03960.1	GO:0005524	ATP binding
TCPQ_ARATH	AT3G03960.1	GO:0051082	unfolded protein binding
TCPQ_ARATH	AT3G03960.1	GO:0044183	protein binding involved in protein folding
TCPZA_ARATH	AT3G02530.1	GO:0005524	ATP binding
TCPZA_ARATH	AT3G02530.1	GO:0051082	unfolded protein binding
TCPZA_ARATH	AT3G02530.1	GO:0044183	protein binding involved in protein folding
TCPZB_ARATH	AT5G16070.1	GO:0044183	protein binding involved in protein folding
TCPZB_ARATH	AT5G16070.1	GO:0051082	unfolded protein binding
TCPZB_ARATH	AT5G16070.1	GO:0005524	ATP binding
TCTP1_ARATH	AT3G16640.1	GO:0008017	microtubule binding
TCTP1_ARATH	AT3G16640.1	GO:0019904	protein domain specific binding
TCTP1_ARATH	AT3G16640.1	GO:0005509	calcium ion binding
TCX2_ARATH	AT4G14770.1	GO:0003700	DNA-binding transcription factor activity
TCX2_ARATH	AT4G14770.1	GO:0043565	sequence-specific DNA binding
TCX2_ARATH	AT4G14770.1	GO:0046872	metal ion binding
TCX3_ARATH	AT3G22760.1	GO:0044212	transcription regulatory region DNA binding
TCX3_ARATH	AT3G22760.1	GO:0046872	metal ion binding
TCX3_ARATH	AT3G22760.1	GO:0003700	DNA-binding transcription factor activity
TCX4_ARATH	AT3G04850.1	GO:0003700	DNA-binding transcription factor activity
TCX4_ARATH	AT3G04850.1	GO:0046872	metal ion binding
TCX5_ARATH	AT4G29000.1	GO:0046872	metal ion binding
TCX5_ARATH	AT4G29000.1	GO:0003700	DNA-binding transcription factor activity
TCX6_ARATH	AT2G20110.2	GO:0046872	metal ion binding
TCX6_ARATH	AT2G20110.2	GO:0003700	DNA-binding transcription factor activity
TCX7_ARATH	AT5G25790.2	GO:0003700	DNA-binding transcription factor activity
TCX7_ARATH	AT5G25790.2	GO:0046872	metal ion binding
TCX8_ARATH	AT3G16160.1	GO:0003700	DNA-binding transcription factor activity
TCX8_ARATH	AT3G16160.1	GO:0046872	metal ion binding
TDPC1_ARATH	AT3G21390.2	GO:0015234	thiamine transmembrane transporter activity
TDPC1_ARATH	AT3G21390.2	GO:0090422	thiamine pyrophosphate transmembrane transporter activity
TDPC2_ARATH	AT5G48970.1	GO:0015234	thiamine transmembrane transporter activity
TDPC2_ARATH	AT5G48970.1	GO:0090422	thiamine pyrophosphate transmembrane transporter activity
TDR_ARATH	AT5G61480.1	GO:0005524	ATP binding
TDR_ARATH	AT5G61480.1	GO:0004674	protein serine/threonine kinase activity
TDT_ARATH	AT5G47560.1	GO:0015140	malate transmembrane transporter activity
TDX_ARATH	AT3G17880.1	GO:0046983	protein dimerization activity
TDX_ARATH	AT3G17880.1	GO:0030544	Hsp70 protein binding
TDX_ARATH	AT3G17880.1	GO:0042802	identical protein binding
TDX_ARATH	AT3G17880.1	GO:0016671	oxidoreductase activity, acting on a sulfur group of donors, disulfide as acceptor
TEB_ARATH	AT4G32700.2	GO:0008409	5'-3' exonuclease activity
TEB_ARATH	AT4G32700.2	GO:0005524	ATP binding
TEB_ARATH	AT4G32700.2	GO:0003677	DNA binding
TEB_ARATH	AT4G32700.2	GO:0003887	DNA-directed DNA polymerase activity
TEB_ARATH	AT4G32700.2	GO:0004386	helicase activity
TECR_ARATH	AT3G55360.1	GO:0009922	fatty acid elongase activity
TECR_ARATH	AT3G55360.1	GO:0102758	very-long-chain enoyl-CoA reductase activity
TEN1_ARATH	AT1G56260.1	GO:0003697	single-stranded DNA binding
TEN1_ARATH	AT1G56260.1	GO:0010521	telomerase inhibitor activity
TEN1_ARATH	AT1G56260.1	GO:0044183	protein binding involved in protein folding
TENAC_ARATH	AT5G32470.1	GO:0042131	thiamine phosphate phosphatase activity
TENAC_ARATH	AT5G32470.1	GO:0050334	thiaminase activity
TENAE_ARATH	AT3G16990.1	GO:0050334	thiaminase activity
TERT_ARATH	AT5G16850.1	GO:0046872	metal ion binding
TERT_ARATH	AT5G16850.1	GO:0042162	telomeric DNA binding
TERT_ARATH	AT5G16850.1	GO:0070034	telomerase RNA binding
TERT_ARATH	AT5G16850.1	GO:0003720	telomerase activity
TERT_ARATH	AT5G16850.1	GO:0003721	telomerase RNA reverse transcriptase activity
TF2B1_ARATH	AT2G41630.1	GO:0046872	metal ion binding
TF2B1_ARATH	AT2G41630.1	GO:0017025	TBP-class protein binding
TF2B2_ARATH	AT3G10330.1	GO:0046872	metal ion binding
TF2B2_ARATH	AT3G10330.1	GO:0017025	TBP-class protein binding
TF2H2_ARATH	AT1G05055.1	GO:0003676	nucleic acid binding
TF2H2_ARATH	AT1G05055.1	GO:0008270	zinc ion binding
TF3A_ARATH	AT1G72050.3	GO:0003723	RNA binding
TF3A_ARATH	AT1G72050.3	GO:0008097	5S rRNA binding
TF3A_ARATH	AT1G72050.3	GO:0046872	metal ion binding
TF3A_ARATH	AT1G72050.3	GO:0003700	DNA-binding transcription factor activity
TF3A_ARATH	AT1G72050.3	GO:0080084	5S rDNA binding
TFB2_ARATH	AT4G17020.3	GO:0001671	ATPase activator activity
TFB4_ARATH	AT1G18340.1	GO:0046872	metal ion binding
TFB4_ARATH	AT1G18340.1	GO:0008135	translation factor activity, RNA binding
TFB4_ARATH	AT1G18340.1	GO:0003684	damaged DNA binding
TFL1_ARATH	AT5G03840.1	GO:0003712	transcription coregulator activity
TGA10_ARATH	AT5G06839.3	GO:0042803	protein homodimerization activity
TGA10_ARATH	AT5G06839.3	GO:0003700	DNA-binding transcription factor activity
TGA10_ARATH	AT5G06839.3	GO:0043565	sequence-specific DNA binding
TGA1_ARATH	AT5G65210.1	GO:0043565	sequence-specific DNA binding
TGA1_ARATH	AT5G65210.1	GO:0044212	transcription regulatory region DNA binding
TGA1_ARATH	AT5G65210.1	GO:0003700	DNA-binding transcription factor activity
TGA2_ARATH	AT5G06950.1	GO:0043565	sequence-specific DNA binding
TGA2_ARATH	AT5G06950.1	GO:0003677	DNA binding
TGA2_ARATH	AT5G06950.1	GO:0003700	DNA-binding transcription factor activity
TGA3_ARATH	AT1G22070.1	GO:0005516	calmodulin binding
TGA3_ARATH	AT1G22070.1	GO:0043565	sequence-specific DNA binding
TGA3_ARATH	AT1G22070.1	GO:0003700	DNA-binding transcription factor activity
TGA4_ARATH	AT5G10030.1	GO:0003700	DNA-binding transcription factor activity
TGA4_ARATH	AT5G10030.1	GO:0043565	sequence-specific DNA binding
TGA5_ARATH	AT5G06960.1	GO:0042802	identical protein binding
TGA5_ARATH	AT5G06960.1	GO:0043565	sequence-specific DNA binding
TGA5_ARATH	AT5G06960.1	GO:0003700	DNA-binding transcription factor activity
TGA5_ARATH	AT5G06960.1	GO:0003677	DNA binding
TGA7_ARATH	AT1G77920.1	GO:0003700	DNA-binding transcription factor activity
TGA7_ARATH	AT1G77920.1	GO:0043565	sequence-specific DNA binding
TGA9_ARATH	AT1G08320.1	GO:0003700	DNA-binding transcription factor activity
TGA9_ARATH	AT1G08320.1	GO:0042803	protein homodimerization activity
TGA9_ARATH	AT1G08320.1	GO:0043565	sequence-specific DNA binding
TGD1_ARATH	AT1G19800.1	GO:0005319	lipid transporter activity
TGD2_ARATH	AT3G20320.1	GO:0005543	phospholipid binding
TGD2_ARATH	AT3G20320.1	GO:0005319	lipid transporter activity
TGD3_ARATH	AT1G65410.1	GO:0005524	ATP binding
TGD3_ARATH	AT1G65410.1	GO:0005215	transporter activity
TGD3_ARATH	AT1G65410.1	GO:0016887	ATPase activity
TGD4_ARATH	AT3G06960.1	GO:0070300	phosphatidic acid binding
TGD4_ARATH	AT3G06960.1	GO:0042803	protein homodimerization activity
TGD5_ARATH	AT1G27695.1	GO:0005319	lipid transporter activity
TGH_ARATH	AT5G23080.1	GO:0070878	primary miRNA binding
TGH_ARATH	AT5G23080.1	GO:0003723	RNA binding
TGH_ARATH	AT5G23080.1	GO:0070883	pre-miRNA binding
TGT1_ARATH	AT1G13450.1	GO:0043565	sequence-specific DNA binding
TGT1_ARATH	AT1G13450.1	GO:0000981	RNA polymerase II transcription factor activity, sequence-specific DNA binding
TGT1_ARATH	AT1G13450.1	GO:0042802	identical protein binding
TGT1_ARATH	AT1G13450.1	GO:0003700	DNA-binding transcription factor activity
TGT2_ARATH	AT1G76890.2	GO:0003700	DNA-binding transcription factor activity
TGT2_ARATH	AT1G76890.2	GO:0003677	DNA binding
TGT3A_ARATH	AT5G01380.1	GO:0000981	RNA polymerase II transcription factor activity, sequence-specific DNA binding
TGT3A_ARATH	AT5G01380.1	GO:0003700	DNA-binding transcription factor activity
TGT3A_ARATH	AT5G01380.1	GO:0043565	sequence-specific DNA binding
TGT3A_ARATH	AT5G01380.1	GO:0042802	identical protein binding
TGT3B_ARATH	AT2G38250.1	GO:0043565	sequence-specific DNA binding
TGT3B_ARATH	AT2G38250.1	GO:0000981	RNA polymerase II transcription factor activity, sequence-specific DNA binding
TGT3B_ARATH	AT2G38250.1	GO:0003700	DNA-binding transcription factor activity
TGT4_ARATH	AT3G25990.1	GO:0000981	RNA polymerase II transcription factor activity, sequence-specific DNA binding
TGT4_ARATH	AT3G25990.1	GO:0003700	DNA-binding transcription factor activity
TGT4_ARATH	AT3G25990.1	GO:0003677	DNA binding
THA1_ARATH	AT1G08630.1	GO:0008732	L-allo-threonine aldolase activity
THA1_ARATH	AT1G08630.1	GO:0004793	threonine aldolase activity
THA2_ARATH	AT3G04520.1	GO:0008732	L-allo-threonine aldolase activity
THA2_ARATH	AT3G04520.1	GO:0004793	threonine aldolase activity
THA8_ARATH	AT3G27750.1	GO:1990825	sequence-specific mRNA binding
THA8_ARATH	AT3G27750.1	GO:0003727	single-stranded RNA binding
THA8_ARATH	AT3G27750.1	GO:0003723	RNA binding
THA8L_ARATH	AT3G46870.2	GO:0003727	single-stranded RNA binding
THA8L_ARATH	AT3G46870.2	GO:1990825	sequence-specific mRNA binding
THA8L_ARATH	AT3G46870.2	GO:0003723	RNA binding
THA8L_ARATH	AT3G46870.2	GO:0004519	endonuclease activity
THA8L_ARATH	AT3G46870.2	GO:0008270	zinc ion binding
THAD_ARATH	AT5G47990.1	GO:0005506	iron ion binding
THAD_ARATH	AT5G47990.1	GO:0020037	heme binding
THAD_ARATH	AT5G47990.1	GO:0080004	thalian-diol desaturase activity
THAD_ARATH	AT5G47990.1	GO:0016709	oxidoreductase activity, acting on paired donors, with incorporation or reduction of molecular oxygen, NAD(P)H as one donor, and incorporation of one atom of oxygen
THAH_ARATH	AT5G48000.1	GO:0005506	iron ion binding
THAH_ARATH	AT5G48000.1	GO:0020037	heme binding
THAH_ARATH	AT5G48000.1	GO:0016705	oxidoreductase activity, acting on paired donors, with incorporation or reduction of molecular oxygen
THAH_ARATH	AT5G48000.1	GO:0004497	monooxygenase activity
THD1_ARATH	AT3G10050.1	GO:0004794	L-threonine ammonia-lyase activity
THD1_ARATH	AT3G10050.1	GO:0030170	pyridoxal phosphate binding
THE1_ARATH	AT5G54380.1	GO:0004672	protein kinase activity
THE1_ARATH	AT5G54380.1	GO:0005524	ATP binding
THE1_ARATH	AT5G54380.1	GO:0004674	protein serine/threonine kinase activity
THG1_ARATH	AT2G31580.1	GO:0000287	magnesium ion binding
THG1_ARATH	AT2G31580.1	GO:0008193	tRNA guanylyltransferase activity
THG1_ARATH	AT2G31580.1	GO:0005525	GTP binding
THG2_ARATH	AT2G32320.2	GO:0005525	GTP binding
THG2_ARATH	AT2G32320.2	GO:0000287	magnesium ion binding
THG2_ARATH	AT2G32320.2	GO:0008193	tRNA guanylyltransferase activity
THI4_ARATH	AT5G54770.1	GO:0019904	protein domain specific binding
THI4_ARATH	AT5G54770.1	GO:0005506	iron ion binding
THI4_ARATH	AT5G54770.1	GO:0042803	protein homodimerization activity
THI4_ARATH	AT5G54770.1	GO:0008270	zinc ion binding
THIC1_ARATH	AT5G48230.2	GO:0003985	acetyl-CoA C-acetyltransferase activity
THIC1_ARATH	AT5G48230.2	GO:0046872	metal ion binding
THIC2_ARATH	AT5G47720.2	GO:0046872	metal ion binding
THIC2_ARATH	AT5G47720.2	GO:0003985	acetyl-CoA C-acetyltransferase activity
THIC_ARATH	AT2G29630.1	GO:0046872	metal ion binding
THIC_ARATH	AT2G29630.1	GO:0019904	protein domain specific binding
THIC_ARATH	AT2G29630.1	GO:0080041	ADP-ribose pyrophosphohydrolase activity
THIC_ARATH	AT2G29630.1	GO:0051539	4 iron, 4 sulfur cluster binding
THIC_ARATH	AT2G29630.1	GO:0016830	carbon-carbon lyase activity
THIC_ARATH	AT2G29630.1	GO:0051536	iron-sulfur cluster binding
THIK1_ARATH	AT1G04710.1	GO:0003988	acetyl-CoA C-acyltransferase activity
THIK2_ARATH	AT2G33150.1	GO:0003988	acetyl-CoA C-acyltransferase activity
THIK5_ARATH	AT5G48880.2	GO:0003988	acetyl-CoA C-acyltransferase activity
THIM_ARATH	AT3G24030.1	GO:0046872	metal ion binding
THIM_ARATH	AT3G24030.1	GO:0005524	ATP binding
THIM_ARATH	AT3G24030.1	GO:0004417	hydroxyethylthiazole kinase activity
THN21_ARATH	AT1G72260.1	GO:0090729	toxin activity
THN22_ARATH	AT5G36910.1	GO:0090729	toxin activity
THN23_ARATH	AT2G15010.1	GO:0090729	toxin activity
THN24_ARATH	AT1G66100.1	GO:0090729	toxin activity
THO4B_ARATH	AT5G02530.1	GO:0003729	mRNA binding
THO4C_ARATH	AT1G66260.1	GO:0003729	mRNA binding
THO4D_ARATH	AT5G37720.1	GO:0003729	mRNA binding
THO5A_ARATH	AT1G45233.2	GO:0003729	mRNA binding
THO5B_ARATH	AT5G42920.2	GO:0003729	mRNA binding
THO7A_ARATH	AT5G16790.1	GO:0003723	RNA binding
THO7B_ARATH	AT3G02950.1	GO:0003723	RNA binding
THOC1_ARATH	AT5G09860.1	GO:0003723	RNA binding
THOC2_ARATH	AT1G24706.2	GO:0003723	RNA binding
THOC2_ARATH	AT1G24706.2	GO:0003729	mRNA binding
THOC3_ARATH	AT5G56130.1	GO:0003723	RNA binding
THOC6_ARATH	AT2G19430.1	GO:0003723	RNA binding
THRC1_ARATH	AT4G29840.1	GO:0030170	pyridoxal phosphate binding
THRC1_ARATH	AT4G29840.1	GO:0004795	threonine synthase activity
THRC2_ARATH	AT1G72810.1	GO:0004795	threonine synthase activity
THRC2_ARATH	AT1G72810.1	GO:0030170	pyridoxal phosphate binding
TI100_ARATH	AT5G22640.1	GO:0008565	protein transporter activity
TI10A_ARATH	AT1G19180.1	GO:0003714	transcription corepressor activity
TI10B_ARATH	AT1G74950.1	GO:0003714	transcription corepressor activity
TI11A_ARATH	AT1G17380.1	GO:0003714	transcription corepressor activity
TI11B_ARATH	AT1G72450.1	GO:0003714	transcription corepressor activity
TI201_ARATH	AT1G04940.1	GO:0008565	protein transporter activity
TI214_ARATH	ATCG01130.1	GO:0008565	protein transporter activity
TI222_ARATH	AT4G26670.1	GO:0042803	protein homodimerization activity
TI231_ARATH	AT1G17530.1	GO:0015450	P-P-bond-hydrolysis-driven protein transmembrane transporter activity
TI232_ARATH	AT1G72750.1	GO:0015450	P-P-bond-hydrolysis-driven protein transmembrane transporter activity
TI441_ARATH	AT2G20510.2	GO:0015462	ATPase-coupled protein transmembrane transporter activity
TI441_ARATH	AT2G20510.2	GO:0051087	chaperone binding
TI442_ARATH	AT2G36070.1	GO:0015462	ATPase-coupled protein transmembrane transporter activity
TI442_ARATH	AT2G36070.1	GO:0051087	chaperone binding
TIC21_ARATH	AT2G15290.1	GO:0042803	protein homodimerization activity
TIC32_ARATH	AT4G23430.2	GO:0016491	oxidoreductase activity
TIC55_ARATH	AT2G24820.1	GO:0010277	chlorophyllide a oxygenase [overall] activity
TIC55_ARATH	AT2G24820.1	GO:0046872	metal ion binding
TIC55_ARATH	AT2G24820.1	GO:0051537	2 iron, 2 sulfur cluster binding
TIC56_ARATH	AT5G01590.1	GO:0008565	protein transporter activity
TIF3A_ARATH	AT3G43440.1	GO:0003714	transcription corepressor activity
TIF3B_ARATH	AT5G20900.1	GO:0003714	transcription corepressor activity
TIF4A_ARATH	AT4G14713.1	GO:0003714	transcription corepressor activity
TIF4B_ARATH	AT4G14720.2	GO:0003714	transcription corepressor activity
TIF5A_ARATH	AT1G30135.1	GO:0003714	transcription corepressor activity
TIF5B_ARATH	AT2G34600.1	GO:0003714	transcription corepressor activity
TIF6A_ARATH	AT1G48500.1	GO:0003714	transcription corepressor activity
TIF6B_ARATH	AT3G17860.1	GO:0003714	transcription corepressor activity
TIF6B_ARATH	AT3G17860.1	GO:0042802	identical protein binding
TIF7_ARATH	AT1G70700.3	GO:0003714	transcription corepressor activity
TIF8_ARATH	AT4G32570.1	GO:0003714	transcription corepressor activity
TIG_ARATH	AT5G55220.1	GO:0003755	peptidyl-prolyl cis-trans isomerase activity
TIK_ARATH	AT5G44920.1	GO:0043621	protein self-association
TIL_ARATH	AT5G58070.1	GO:0045735	nutrient reservoir activity
TIL_ARATH	AT5G58070.1	GO:0005215	transporter activity
TIM13_ARATH	AT1G61570.1	GO:0005507	copper ion binding
TIM13_ARATH	AT1G61570.1	GO:0008565	protein transporter activity
TIM50_ARATH	AT1G55900.1	GO:0004721	phosphoprotein phosphatase activity
TIM8_ARATH	AT5G50810.1	GO:0046872	metal ion binding
TIM9_ARATH	AT3G46560.1	GO:0008565	protein transporter activity
TIM9_ARATH	AT3G46560.1	GO:0046872	metal ion binding
TINY_ARATH	AT5G25810.1	GO:0003677	DNA binding
TINY_ARATH	AT5G25810.1	GO:0003700	DNA-binding transcription factor activity
TIO_ARATH	AT1G50240.2	GO:0019894	kinesin binding
TIO_ARATH	AT1G50240.2	GO:0005524	ATP binding
TIO_ARATH	AT1G50240.2	GO:0004674	protein serine/threonine kinase activity
TIP11_ARATH	AT2G36830.1	GO:0015250	water channel activity
TIP11_ARATH	AT2G36830.1	GO:0015204	urea transmembrane transporter activity
TIP12_ARATH	AT3G26520.1	GO:0015250	water channel activity
TIP13_ARATH	AT4G01470.1	GO:0015204	urea transmembrane transporter activity
TIP13_ARATH	AT4G01470.1	GO:0015250	water channel activity
TIP21_ARATH	AT3G16240.1	GO:0015200	methylammonium transmembrane transporter activity
TIP21_ARATH	AT3G16240.1	GO:0015250	water channel activity
TIP21_ARATH	AT3G16240.1	GO:0042802	identical protein binding
TIP22_ARATH	AT4G17340.1	GO:0015250	water channel activity
TIP23_ARATH	AT5G47450.1	GO:0015200	methylammonium transmembrane transporter activity
TIP23_ARATH	AT5G47450.1	GO:0015250	water channel activity
TIP31_ARATH	AT1G73190.1	GO:0015250	water channel activity
TIP32_ARATH	AT1G17810.1	GO:0015250	water channel activity
TIP41_ARATH	AT2G25810.1	GO:0015250	water channel activity
TIP51_ARATH	AT3G47440.1	GO:0015250	water channel activity
TIP51_ARATH	AT3G47440.1	GO:0015204	urea transmembrane transporter activity
TIR1_ARATH	AT3G62980.1	GO:0000822	inositol hexakisphosphate binding
TIR1_ARATH	AT3G62980.1	GO:0010011	auxin binding
TIR1_ARATH	AT3G62980.1	GO:0038198	auxin receptor activity
TIR1_ARATH	AT3G62980.1	GO:0004842	ubiquitin-protein transferase activity
TIR1L_ARATH	AT5G49980.1	GO:0010011	auxin binding
TIR1L_ARATH	AT5G49980.1	GO:0000822	inositol hexakisphosphate binding
TKPR1_ARATH	AT4G35420.1	GO:0050662	coenzyme binding
TKPR1_ARATH	AT4G35420.1	GO:0016491	oxidoreductase activity
TKPR2_ARATH	AT1G68540.1	GO:0050662	coenzyme binding
TKPR2_ARATH	AT1G68540.1	GO:0016491	oxidoreductase activity
TKTC1_ARATH	AT3G60750.1	GO:0004802	transketolase activity
TKTC1_ARATH	AT3G60750.1	GO:0046872	metal ion binding
TKTC2_ARATH	AT2G45290.1	GO:0046872	metal ion binding
TKTC2_ARATH	AT2G45290.1	GO:0004802	transketolase activity
TL29_ARATH	AT4G09010.3	GO:0020037	heme binding
TL29_ARATH	AT4G09010.3	GO:0004130	cytochrome-c peroxidase activity
TLC1_ARATH	AT1G80300.1	GO:0005524	ATP binding
TLC1_ARATH	AT1G80300.1	GO:0005471	ATP:ADP antiporter activity
TLC2_ARATH	AT1G15500.1	GO:0005524	ATP binding
TLC2_ARATH	AT1G15500.1	GO:0005471	ATP:ADP antiporter activity
TLOV1_ARATH	AT2G02710.1	GO:0009881	photoreceptor activity
TLOV1_ARATH	AT2G02710.1	GO:0000155	phosphorelay sensor kinase activity
TLP10_ARATH	AT1G25280.1	GO:0003700	DNA-binding transcription factor activity
TLP10_ARATH	AT1G25280.1	GO:0035091	phosphatidylinositol binding
TLP11_ARATH	AT5G18680.1	GO:0035091	phosphatidylinositol binding
TLP11_ARATH	AT5G18680.1	GO:0003700	DNA-binding transcription factor activity
TLP1_ARATH	AT1G76900.1	GO:0035091	phosphatidylinositol binding
TLP1_ARATH	AT1G76900.1	GO:0003700	DNA-binding transcription factor activity
TLP2_ARATH	AT2G18280.1	GO:0035091	phosphatidylinositol binding
TLP2_ARATH	AT2G18280.1	GO:0003700	DNA-binding transcription factor activity
TLP4_ARATH	AT1G61940.2	GO:0035091	phosphatidylinositol binding
TLP4_ARATH	AT1G61940.2	GO:0003700	DNA-binding transcription factor activity
TLP5_ARATH	AT1G43640.1	GO:0003700	DNA-binding transcription factor activity
TLP5_ARATH	AT1G43640.1	GO:0035091	phosphatidylinositol binding
TLP6_ARATH	AT1G47270.1	GO:0003700	DNA-binding transcription factor activity
TLP6_ARATH	AT1G47270.1	GO:0035091	phosphatidylinositol binding
TLP7_ARATH	AT1G53320.1	GO:0003700	DNA-binding transcription factor activity
TLP7_ARATH	AT1G53320.1	GO:0035091	phosphatidylinositol binding
TLP7_ARATH	AT1G53320.1	GO:0044212	transcription regulatory region DNA binding
TLP8_ARATH	AT1G16070.1	GO:0035091	phosphatidylinositol binding
TLP9_ARATH	AT3G06380.1	GO:0035091	phosphatidylinositol binding
TLP9_ARATH	AT3G06380.1	GO:0003700	DNA-binding transcription factor activity
TMK1_ARATH	AT1G66150.1	GO:0005524	ATP binding
TMK1_ARATH	AT1G66150.1	GO:0004675	transmembrane receptor protein serine/threonine kinase activity
TMK2_ARATH	AT1G24650.1	GO:0004675	transmembrane receptor protein serine/threonine kinase activity
TMK2_ARATH	AT1G24650.1	GO:0005524	ATP binding
TMK3_ARATH	AT2G01820.1	GO:0004675	transmembrane receptor protein serine/threonine kinase activity
TMK3_ARATH	AT2G01820.1	GO:0005524	ATP binding
TMK4_ARATH	AT3G23750.1	GO:0004675	transmembrane receptor protein serine/threonine kinase activity
TMK4_ARATH	AT3G23750.1	GO:0005524	ATP binding
TMKL1_ARATH	AT3G24660.1	GO:0005524	ATP binding
TMKL1_ARATH	AT3G24660.1	GO:0004672	protein kinase activity
TMM_ARATH	AT1G80080.1	GO:0042277	peptide binding
TMM_ARATH	AT1G80080.1	GO:0033612	receptor serine/threonine kinase binding
TNPO1_ARATH	AT2G16950.1	GO:0008536	Ran GTPase binding
TNPO1_ARATH	AT2G16950.1	GO:0008139	nuclear localization sequence binding
TNPO1_ARATH	AT2G16950.1	GO:0008565	protein transporter activity
TO202_ARATH	AT1G27390.1	GO:0046872	metal ion binding
TO202_ARATH	AT1G27390.1	GO:0015450	P-P-bond-hydrolysis-driven protein transmembrane transporter activity
TO203_ARATH	AT3G27080.1	GO:0015450	P-P-bond-hydrolysis-driven protein transmembrane transporter activity
TO204_ARATH	AT5G40930.1	GO:0015450	P-P-bond-hydrolysis-driven protein transmembrane transporter activity
TO401_ARATH	AT3G20000.1	GO:0015288	porin activity
TO401_ARATH	AT3G20000.1	GO:0015450	P-P-bond-hydrolysis-driven protein transmembrane transporter activity
TO402_ARATH	AT1G50400.1	GO:0015288	porin activity
TO402_ARATH	AT1G50400.1	GO:0008320	protein transmembrane transporter activity
TO6BL_ARATH	AT1G60460.1	GO:0003918	DNA topoisomerase type II (ATP-hydrolyzing) activity
TO6BL_ARATH	AT1G60460.1	GO:0030674	protein binding, bridging
TOC33_ARATH	AT1G02280.1	GO:0003924	GTPase activity
TOC33_ARATH	AT1G02280.1	GO:0015450	P-P-bond-hydrolysis-driven protein transmembrane transporter activity
TOC33_ARATH	AT1G02280.1	GO:0046872	metal ion binding
TOC33_ARATH	AT1G02280.1	GO:0042802	identical protein binding
TOC33_ARATH	AT1G02280.1	GO:0005525	GTP binding
TOC33_ARATH	AT1G02280.1	GO:0042803	protein homodimerization activity
TOC34_ARATH	AT5G05000.1	GO:0003924	GTPase activity
TOC34_ARATH	AT5G05000.1	GO:0046872	metal ion binding
TOC34_ARATH	AT5G05000.1	GO:0005525	GTP binding
TOC34_ARATH	AT5G05000.1	GO:0042802	identical protein binding
TOC34_ARATH	AT5G05000.1	GO:0015450	P-P-bond-hydrolysis-driven protein transmembrane transporter activity
TOC90_ARATH	AT5G20300.1	GO:0016787	hydrolase activity
TOC90_ARATH	AT5G20300.1	GO:0046872	metal ion binding
TOC90_ARATH	AT5G20300.1	GO:0005525	GTP binding
TOCC_ARATH	AT4G32770.1	GO:0009976	tocopherol cyclase activity
TOCC_ARATH	AT4G32770.1	GO:0016853	isomerase activity
TOE3_ARATH	AT5G67180.1	GO:0003700	DNA-binding transcription factor activity
TOE3_ARATH	AT5G67180.1	GO:0003677	DNA binding
TOL2_ARATH	AT1G06210.1	GO:0043130	ubiquitin binding
TOL6_ARATH	AT2G38410.1	GO:0043130	ubiquitin binding
TOM2A_ARATH	AT1G32400.1	GO:0043621	protein self-association
TOM91_ARATH	AT1G04070.1	GO:0015450	P-P-bond-hydrolysis-driven protein transmembrane transporter activity
TOM92_ARATH	AT5G43970.1	GO:0015450	P-P-bond-hydrolysis-driven protein transmembrane transporter activity
TON2_ARATH	AT5G18580.1	GO:0005509	calcium ion binding
TOP1B_ARATH	AT5G55310.1	GO:0003917	DNA topoisomerase type I activity
TOP1B_ARATH	AT5G55310.1	GO:0003677	DNA binding
TOP2_ARATH	AT3G23890.1	GO:0003916	DNA topoisomerase activity
TOP2_ARATH	AT3G23890.1	GO:0005524	ATP binding
TOP2_ARATH	AT3G23890.1	GO:0003918	DNA topoisomerase type II (ATP-hydrolyzing) activity
TOP2_ARATH	AT3G23890.1	GO:0003677	DNA binding
TOP2_ARATH	AT3G23890.1	GO:0046872	metal ion binding
TOP3A_ARATH	AT5G63920.1	GO:0003917	DNA topoisomerase type I activity
TOP3A_ARATH	AT5G63920.1	GO:0003916	DNA topoisomerase activity
TOP3A_ARATH	AT5G63920.1	GO:0003677	DNA binding
TOP3A_ARATH	AT5G63920.1	GO:0008270	zinc ion binding
TOP3B_ARATH	AT2G32000.1	GO:0046872	metal ion binding
TOP3B_ARATH	AT2G32000.1	GO:0003677	DNA binding
TOP3B_ARATH	AT2G32000.1	GO:0003916	DNA topoisomerase activity
TOP3B_ARATH	AT2G32000.1	GO:0003917	DNA topoisomerase type I activity
TOP3B_ARATH	AT2G32000.1	GO:0003729	mRNA binding
TOP6A_ARATH	AT5G02820.1	GO:0003677	DNA binding
TOP6A_ARATH	AT5G02820.1	GO:0005524	ATP binding
TOP6A_ARATH	AT5G02820.1	GO:0000287	magnesium ion binding
TOP6A_ARATH	AT5G02820.1	GO:0042802	identical protein binding
TOP6A_ARATH	AT5G02820.1	GO:0003918	DNA topoisomerase type II (ATP-hydrolyzing) activity
TOP6A_ARATH	AT5G02820.1	GO:0016889	endodeoxyribonuclease activity, producing 3'-phosphomonoesters
TOP6B_ARATH	AT3G20780.1	GO:0003735	structural constituent of ribosome
TOP6B_ARATH	AT3G20780.1	GO:0042803	protein homodimerization activity
TOP6B_ARATH	AT3G20780.1	GO:0005524	ATP binding
TOP6B_ARATH	AT3G20780.1	GO:0042802	identical protein binding
TOP6B_ARATH	AT3G20780.1	GO:0003677	DNA binding
TOP6B_ARATH	AT3G20780.1	GO:0003918	DNA topoisomerase type II (ATP-hydrolyzing) activity
TOR1_ARATH	AT4G27060.1	GO:0008017	microtubule binding
TOR_ARATH	AT1G50030.1	GO:0042802	identical protein binding
TOR_ARATH	AT1G50030.1	GO:0004674	protein serine/threonine kinase activity
TOR_ARATH	AT1G50030.1	GO:0004672	protein kinase activity
TOR_ARATH	AT1G50030.1	GO:0016303	1-phosphatidylinositol-3-kinase activity
TOR_ARATH	AT1G50030.1	GO:0005524	ATP binding
TOR_ARATH	AT1G50030.1	GO:0044212	transcription regulatory region DNA binding
TOR_ARATH	AT1G50030.1	GO:0044877	protein-containing complex binding
TOR_ARATH	AT1G50030.1	GO:0043621	protein self-association
TORL1_ARATH	AT1G50890.1	GO:0008017	microtubule binding
TORL2_ARATH	AT2G07170.1	GO:0008017	microtubule binding
TORL3_ARATH	AT5G62580.1	GO:0008017	microtubule binding
TORL4_ARATH	AT1G27210.1	GO:0008017	microtubule binding
TORL5_ARATH	AT1G59850.1	GO:0008017	microtubule binding
TPC1_ARATH	AT4G03560.1	GO:0042802	identical protein binding
TPC1_ARATH	AT4G03560.1	GO:0005245	voltage-gated calcium channel activity
TPC1_ARATH	AT4G03560.1	GO:0005509	calcium ion binding
TPIC_ARATH	AT2G21170.1	GO:0004807	triose-phosphate isomerase activity
TPIS_ARATH	AT3G55440.1	GO:0005507	copper ion binding
TPIS_ARATH	AT3G55440.1	GO:0004807	triose-phosphate isomerase activity
TPK2_ARATH	AT2G44750.2	GO:0005524	ATP binding
TPK2_ARATH	AT2G44750.2	GO:0004788	thiamine diphosphokinase activity
TPK2_ARATH	AT2G44750.2	GO:0016301	kinase activity
TPK2_ARATH	AT2G44750.2	GO:0030975	thiamine binding
TPL_ARATH	AT1G15750.1	GO:0042802	identical protein binding
TPL_ARATH	AT1G15750.1	GO:0042803	protein homodimerization activity
TPL_ARATH	AT1G80490.2	GO:0042802	identical protein binding
TPL_ARATH	AT1G80490.2	GO:0042803	protein homodimerization activity
TPLAT_ARATH	AT3G01780.1	GO:0042802	identical protein binding
TPP1_ARATH	AT2G30440.1	GO:0008236	serine-type peptidase activity
TPP1_ARATH	AT2G30440.1	GO:0004175	endopeptidase activity
TPP2_ARATH	AT1G06870.1	GO:0008236	serine-type peptidase activity
TPPA_ARATH	AT5G51460.1	GO:0004805	trehalose-phosphatase activity
TPPB_ARATH	AT1G78090.1	GO:0004805	trehalose-phosphatase activity
TPPC_ARATH	AT1G22210.1	GO:0004805	trehalose-phosphatase activity
TPPD_ARATH	AT1G35910.1	GO:0015927	trehalase activity
TPPD_ARATH	AT1G35910.1	GO:0004805	trehalose-phosphatase activity
TPPE_ARATH	AT2G22190.1	GO:0004805	trehalose-phosphatase activity
TPPF_ARATH	AT4G12430.1	GO:0004805	trehalose-phosphatase activity
TPPG_ARATH	AT4G22590.1	GO:0004805	trehalose-phosphatase activity
TPPH_ARATH	AT4G39770.1	GO:0004805	trehalose-phosphatase activity
TPPII_ARATH	AT4G20850.1	GO:0004177	aminopeptidase activity
TPPII_ARATH	AT4G20850.1	GO:0008240	tripeptidyl-peptidase activity
TPPII_ARATH	AT4G20850.1	GO:0004252	serine-type endopeptidase activity
TPPJ_ARATH	AT5G65140.1	GO:0004805	trehalose-phosphatase activity
TPS01_ARATH	AT4G15870.1	GO:0000287	magnesium ion binding
TPS01_ARATH	AT4G15870.1	GO:0010333	terpene synthase activity
TPS03_ARATH	AT4G16740.1	GO:0034768	(E)-beta-ocimene synthase activity
TPS03_ARATH	AT4G16740.1	GO:0050551	myrcene synthase activity
TPS03_ARATH	AT4G16740.1	GO:0010333	terpene synthase activity
TPS03_ARATH	AT4G16740.1	GO:0052578	alpha-farnesene synthase activity
TPS03_ARATH	AT4G16740.1	GO:0102701	tricyclene synthase activity
TPS03_ARATH	AT4G16740.1	GO:0000287	magnesium ion binding
TPS06_ARATH	AT1G70080.1	GO:0010333	terpene synthase activity
TPS06_ARATH	AT1G70080.1	GO:0000287	magnesium ion binding
TPS07_ARATH	AT4G20200.1	GO:0010333	terpene synthase activity
TPS07_ARATH	AT4G20200.1	GO:0000287	magnesium ion binding
TPS08_ARATH	AT4G20210.1	GO:0000287	magnesium ion binding
TPS08_ARATH	AT4G20210.1	GO:0010333	terpene synthase activity
TPS09_ARATH	AT4G20230.2	GO:0000287	magnesium ion binding
TPS09_ARATH	AT4G20230.2	GO:0010333	terpene synthase activity
TPS10_ARATH	AT1G60140.1	GO:0016757	transferase activity, transferring glycosyl groups
TPS10_ARATH	AT1G60140.1	GO:0016791	phosphatase activity
TPS11_ARATH	AT2G18700.1	GO:0016791	phosphatase activity
TPS11_ARATH	AT2G18700.1	GO:0016757	transferase activity, transferring glycosyl groups
TPS15_ARATH	AT3G29190.1	GO:0010333	terpene synthase activity
TPS15_ARATH	AT3G29190.1	GO:0000287	magnesium ion binding
TPS17_ARATH	AT3G14490.1	GO:0000287	magnesium ion binding
TPS17_ARATH	AT3G14490.1	GO:0010333	terpene synthase activity
TPS18_ARATH	AT3G14520.1	GO:0000287	magnesium ion binding
TPS18_ARATH	AT3G14520.1	GO:0010333	terpene synthase activity
TPS19_ARATH	AT3G14540.1	GO:0000287	magnesium ion binding
TPS19_ARATH	AT3G14540.1	GO:0010333	terpene synthase activity
TPS1_ARATH	AT1G78580.1	GO:0003825	alpha,alpha-trehalose-phosphate synthase (UDP-forming) activity
TPS1_ARATH	AT1G78580.1	GO:0016791	phosphatase activity
TPS1L_ARATH	AT1G22940.1	GO:0005524	ATP binding
TPS1L_ARATH	AT1G22940.1	GO:0004789	thiamine-phosphate diphosphorylase activity
TPS1L_ARATH	AT1G22940.1	GO:0046872	metal ion binding
TPS1L_ARATH	AT1G22940.1	GO:0008902	hydroxymethylpyrimidine kinase activity
TPS1L_ARATH	AT1G22940.1	GO:0008972	phosphomethylpyrimidine kinase activity
TPS20_ARATH	AT5G48110.1	GO:0000287	magnesium ion binding
TPS20_ARATH	AT5G48110.1	GO:0010333	terpene synthase activity
TPS22_ARATH	AT1G33750.1	GO:0010333	terpene synthase activity
TPS22_ARATH	AT1G33750.1	GO:0000287	magnesium ion binding
TPS25_ARATH	AT3G29410.1	GO:0000287	magnesium ion binding
TPS25_ARATH	AT3G29410.1	GO:0010333	terpene synthase activity
TPS26_ARATH	AT1G66020.1	GO:0000287	magnesium ion binding
TPS26_ARATH	AT1G66020.1	GO:0010333	terpene synthase activity
TPS28_ARATH	AT1G48800.1	GO:0000287	magnesium ion binding
TPS28_ARATH	AT1G48800.1	GO:0010333	terpene synthase activity
TPS2_ARATH	AT1G16980.1	GO:0003825	alpha,alpha-trehalose-phosphate synthase (UDP-forming) activity
TPS2_ARATH	AT1G16980.1	GO:0016791	phosphatase activity
TPS30_ARATH	AT3G32030.1	GO:0000287	magnesium ion binding
TPS30_ARATH	AT3G32030.1	GO:0010333	terpene synthase activity
TPS3_ARATH	AT1G17000.1	GO:0016791	phosphatase activity
TPS3_ARATH	AT1G17000.1	GO:0003825	alpha,alpha-trehalose-phosphate synthase (UDP-forming) activity
TPS5_ARATH	AT4G17770.1	GO:0016757	transferase activity, transferring glycosyl groups
TPS5_ARATH	AT4G17770.1	GO:0016791	phosphatase activity
TPS6_ARATH	AT1G68020.2	GO:0004805	trehalose-phosphatase activity
TPS6_ARATH	AT1G68020.2	GO:0003825	alpha,alpha-trehalose-phosphate synthase (UDP-forming) activity
TPS7_ARATH	AT1G06410.1	GO:0016757	transferase activity, transferring glycosyl groups
TPS7_ARATH	AT1G06410.1	GO:0016791	phosphatase activity
TPS8_ARATH	AT1G70290.1	GO:0016757	transferase activity, transferring glycosyl groups
TPS8_ARATH	AT1G70290.1	GO:0016791	phosphatase activity
TPS9_ARATH	AT1G23870.1	GO:0016757	transferase activity, transferring glycosyl groups
TPS9_ARATH	AT1G23870.1	GO:0016791	phosphatase activity
TPSA_ARATH	AT2G24210.1	GO:0010333	terpene synthase activity
TPSA_ARATH	AT2G24210.1	GO:0102701	tricyclene synthase activity
TPSA_ARATH	AT2G24210.1	GO:0000287	magnesium ion binding
TPSA_ARATH	AT2G24210.1	GO:0034768	(E)-beta-ocimene synthase activity
TPSA_ARATH	AT2G24210.1	GO:0050551	myrcene synthase activity
TPST_ARATH	AT1G08030.1	GO:0008476	protein-tyrosine sulfotransferase activity
TPST_ARATH	AT1G08030.1	GO:0017095	heparan sulfate 6-O-sulfotransferase activity
TPX2_ARATH	AT1G03780.3	GO:0008017	microtubule binding
TR164_ARATH	AT4G37200.1	GO:0047134	protein-disulfide reductase activity
TR164_ARATH	AT4G37200.1	GO:0016671	oxidoreductase activity, acting on a sulfur group of donors, disulfide as acceptor
TR164_ARATH	AT4G37200.1	GO:0015035	protein disulfide oxidoreductase activity
TR164_ARATH	AT4G37200.1	GO:0004791	thioredoxin-disulfide reductase activity
TRB1_ARATH	AT1G49950.1	GO:0042803	protein homodimerization activity
TRB1_ARATH	AT1G49950.1	GO:0043565	sequence-specific DNA binding
TRB1_ARATH	AT1G49950.1	GO:0003700	DNA-binding transcription factor activity
TRB1_ARATH	AT1G49950.1	GO:1990841	promoter-specific chromatin binding
TRB1_ARATH	AT1G49950.1	GO:0033613	activating transcription factor binding
TRB1_ARATH	AT1G49950.1	GO:0003691	double-stranded telomeric DNA binding
TRB1_ARATH	AT1G49950.1	GO:0070491	repressing transcription factor binding
TRB2_ARATH	AT5G67580.1	GO:0003700	DNA-binding transcription factor activity
TRB2_ARATH	AT5G67580.1	GO:0003691	double-stranded telomeric DNA binding
TRB2_ARATH	AT5G67580.1	GO:0043047	single-stranded telomeric DNA binding
TRB2_ARATH	AT5G67580.1	GO:0042803	protein homodimerization activity
TRB2_ARATH	AT5G67580.1	GO:0042162	telomeric DNA binding
TRB3_ARATH	AT3G49850.1	GO:0043047	single-stranded telomeric DNA binding
TRB3_ARATH	AT3G49850.1	GO:0003691	double-stranded telomeric DNA binding
TRB3_ARATH	AT3G49850.1	GO:0003700	DNA-binding transcription factor activity
TRB3_ARATH	AT3G49850.1	GO:0042803	protein homodimerization activity
TRB5_ARATH	AT1G72740.1	GO:0003691	double-stranded telomeric DNA binding
TRB5_ARATH	AT1G72740.1	GO:0003700	DNA-binding transcription factor activity
TRBP2_ARATH	AT4G27070.1	GO:0004834	tryptophan synthase activity
TRDMT_ARATH	AT5G25480.1	GO:0008168	methyltransferase activity
TRE1_ARATH	AT4G24040.1	GO:0004555	alpha,alpha-trehalase activity
TRF1A_ARATH	AT5G43560.1	GO:0043424	protein histidine kinase binding
TRH10_ARATH	AT3G56420.1	GO:0015035	protein disulfide oxidoreductase activity
TRH10_ARATH	AT3G56420.1	GO:0047134	protein-disulfide reductase activity
TRH10_ARATH	AT3G56420.1	GO:0004791	thioredoxin-disulfide reductase activity
TRH10_ARATH	AT3G56420.1	GO:0016671	oxidoreductase activity, acting on a sulfur group of donors, disulfide as acceptor
TRL11_ARATH	AT1G08570.1	GO:0016671	oxidoreductase activity, acting on a sulfur group of donors, disulfide as acceptor
TRL21_ARATH	AT4G26160.1	GO:0016671	oxidoreductase activity, acting on a sulfur group of donors, disulfide as acceptor
TRL22_ARATH	AT4G29670.2	GO:0016671	oxidoreductase activity, acting on a sulfur group of donors, disulfide as acceptor
TRL31_ARATH	AT5G06690.2	GO:0016671	oxidoreductase activity, acting on a sulfur group of donors, disulfide as acceptor
TRL31_ARATH	AT5G06690.2	GO:0015035	protein disulfide oxidoreductase activity
TRL31_ARATH	AT5G06690.2	GO:0004791	thioredoxin-disulfide reductase activity
TRL31_ARATH	AT5G06690.2	GO:0047134	protein-disulfide reductase activity
TRL32_ARATH	AT5G04260.1	GO:0004791	thioredoxin-disulfide reductase activity
TRL32_ARATH	AT5G04260.1	GO:0047134	protein-disulfide reductase activity
TRL32_ARATH	AT5G04260.1	GO:0015035	protein disulfide oxidoreductase activity
TRL32_ARATH	AT5G04260.1	GO:0016671	oxidoreductase activity, acting on a sulfur group of donors, disulfide as acceptor
TRL33_ARATH	AT3G53220.1	GO:0016671	oxidoreductase activity, acting on a sulfur group of donors, disulfide as acceptor
TRL33_ARATH	AT3G53220.1	GO:0004791	thioredoxin-disulfide reductase activity
TRL33_ARATH	AT3G53220.1	GO:0015035	protein disulfide oxidoreductase activity
TRL33_ARATH	AT3G53220.1	GO:0047134	protein-disulfide reductase activity
TRL4_ARATH	AT1G07700.3	GO:0016671	oxidoreductase activity, acting on a sulfur group of donors, disulfide as acceptor
TRL4_ARATH	AT1G07700.3	GO:0015035	protein disulfide oxidoreductase activity
TRL4_ARATH	AT1G07700.3	GO:0004791	thioredoxin-disulfide reductase activity
TRL4_ARATH	AT1G07700.3	GO:0047134	protein-disulfide reductase activity
TRM1_ARATH	AT5G15810.1	GO:0004809	tRNA (guanine-N2-)-methyltransferase activity
TRM1_ARATH	AT5G15810.1	GO:0000049	tRNA binding
TRM2_ARATH	AT3G02320.1	GO:0004809	tRNA (guanine-N2-)-methyltransferase activity
TRM2_ARATH	AT3G02320.1	GO:0000049	tRNA binding
TRM51_ARATH	AT3G56120.1	GO:0052906	tRNA (guanine(37)-N(1))-methyltransferase activity
TRM52_ARATH	AT4G27340.1	GO:0052906	tRNA (guanine(37)-N(1))-methyltransferase activity
TRM9_ARATH	AT1G36310.1	GO:0000049	tRNA binding
TRM9_ARATH	AT1G36310.1	GO:0008198	ferrous iron binding
TRM9_ARATH	AT1G36310.1	GO:0008175	tRNA methyltransferase activity
TRM9_ARATH	AT1G36310.1	GO:0016300	tRNA (uracil) methyltransferase activity
TRM9_ARATH	AT1G36310.1	GO:0016706	oxidoreductase activity, acting on paired donors, with incorporation or reduction of molecular oxygen, 2-oxoglutarate as one donor, and incorporation of one atom each of oxygen into both donors
TRMB_ARATH	AT5G24840.1	GO:0008176	tRNA (guanine-N7-)-methyltransferase activity
TRMB_ARATH	AT5G24840.1	GO:0000049	tRNA binding
TRN1_ARATH	AT5G55540.1	GO:0016787	hydrolase activity
TRN1_ARATH	AT5G55540.1	GO:0005525	GTP binding
TRNH1_ARATH	AT1G07440.1	GO:0016491	oxidoreductase activity
TRNH2_ARATH	AT1G07450.1	GO:0016491	oxidoreductase activity
TRNH3_ARATH	AT2G29150.1	GO:0016491	oxidoreductase activity
TRNH4_ARATH	AT2G29170.1	GO:0016491	oxidoreductase activity
TRNH5_ARATH	AT2G29260.1	GO:0016491	oxidoreductase activity
TRNH6_ARATH	AT2G29290.2	GO:0016491	oxidoreductase activity
TRNH7_ARATH	AT2G29300.2	GO:0016491	oxidoreductase activity
TRNH8_ARATH	AT2G29310.1	GO:0016491	oxidoreductase activity
TRNH9_ARATH	AT2G29320.1	GO:0016491	oxidoreductase activity
TRNHA_ARATH	AT2G29330.1	GO:0016491	oxidoreductase activity
TRNHB_ARATH	AT2G29340.1	GO:0016491	oxidoreductase activity
TRNHC_ARATH	AT2G29360.1	GO:0016491	oxidoreductase activity
TRNHD_ARATH	AT2G29370.1	GO:0016491	oxidoreductase activity
TRNHE_ARATH	AT2G30670.1	GO:0016491	oxidoreductase activity
TRNHF_ARATH	AT5G06060.1	GO:0016491	oxidoreductase activity
TRO_ARATH	AT1G51450.1	GO:0044212	transcription regulatory region DNA binding
TRO_ARATH	AT1G51450.1	GO:0031490	chromatin DNA binding
TRP1_ARATH	AT5G59430.1	GO:0003691	double-stranded telomeric DNA binding
TRP2_ARATH	AT3G46590.2	GO:0008301	DNA binding, bending
TRP2_ARATH	AT3G46590.2	GO:0003691	double-stranded telomeric DNA binding
TRP2_ARATH	AT3G46590.2	GO:0042162	telomeric DNA binding
TRP3_ARATH	AT3G12560.1	GO:0008301	DNA binding, bending
TRP3_ARATH	AT3G12560.1	GO:0042162	telomeric DNA binding
TRP3_ARATH	AT3G12560.1	GO:0003691	double-stranded telomeric DNA binding
TRP4_ARATH	AT5G13820.1	GO:0003677	DNA binding
TRP4_ARATH	AT5G13820.1	GO:0003691	double-stranded telomeric DNA binding
TRP4_ARATH	AT5G13820.1	GO:0042162	telomeric DNA binding
TRP5_ARATH	AT1G07540.1	GO:0003691	double-stranded telomeric DNA binding
TRP6_ARATH	AT3G53790.1	GO:0003691	double-stranded telomeric DNA binding
TRPA1_ARATH	AT4G02610.1	GO:0004834	tryptophan synthase activity
TRPA1_ARATH	AT4G02610.1	GO:0033984	indole-3-glycerol-phosphate lyase activity
TRPA2_ARATH	AT3G54640.1	GO:0004834	tryptophan synthase activity
TRPA2_ARATH	AT3G54640.1	GO:0033984	indole-3-glycerol-phosphate lyase activity
TRPB1_ARATH	AT5G54810.1	GO:0019904	protein domain specific binding
TRPB1_ARATH	AT5G54810.1	GO:0004834	tryptophan synthase activity
TRPC_ARATH	AT2G04400.1	GO:0005507	copper ion binding
TRPC_ARATH	AT2G04400.1	GO:0004425	indole-3-glycerol-phosphate synthase activity
TRPD_ARATH	AT5G17990.1	GO:0004048	anthranilate phosphoribosyltransferase activity
TRPX_ARATH	AT2G29690.1	GO:0004049	anthranilate synthase activity
TRXB1_ARATH	AT4G35460.1	GO:0004791	thioredoxin-disulfide reductase activity
TRXB2_ARATH	AT2G17420.1	GO:0004791	thioredoxin-disulfide reductase activity
TRXB3_ARATH	AT2G41680.1	GO:0016671	oxidoreductase activity, acting on a sulfur group of donors, disulfide as acceptor
TRXB3_ARATH	AT2G41680.1	GO:0004791	thioredoxin-disulfide reductase activity
TRXB3_ARATH	AT2G41680.1	GO:0008047	enzyme activator activity
TRXF1_ARATH	AT3G02730.1	GO:0016671	oxidoreductase activity, acting on a sulfur group of donors, disulfide as acceptor
TRXF1_ARATH	AT3G02730.1	GO:0047134	protein-disulfide reductase activity
TRXF1_ARATH	AT3G02730.1	GO:0008047	enzyme activator activity
TRXF1_ARATH	AT3G02730.1	GO:0019904	protein domain specific binding
TRXF1_ARATH	AT3G02730.1	GO:0015035	protein disulfide oxidoreductase activity
TRXF1_ARATH	AT3G02730.1	GO:0004857	enzyme inhibitor activity
TRXF1_ARATH	AT3G02730.1	GO:0004791	thioredoxin-disulfide reductase activity
TRXF2_ARATH	AT5G16400.1	GO:0016671	oxidoreductase activity, acting on a sulfur group of donors, disulfide as acceptor
TRXF2_ARATH	AT5G16400.1	GO:0015035	protein disulfide oxidoreductase activity
TRXF2_ARATH	AT5G16400.1	GO:0008047	enzyme activator activity
TRXF2_ARATH	AT5G16400.1	GO:0004791	thioredoxin-disulfide reductase activity
TRXF2_ARATH	AT5G16400.1	GO:0047134	protein-disulfide reductase activity
TRXH1_ARATH	AT3G51030.1	GO:0047134	protein-disulfide reductase activity
TRXH1_ARATH	AT3G51030.1	GO:0004791	thioredoxin-disulfide reductase activity
TRXH1_ARATH	AT3G51030.1	GO:0015035	protein disulfide oxidoreductase activity
TRXH1_ARATH	AT3G51030.1	GO:0008047	enzyme activator activity
TRXH1_ARATH	AT3G51030.1	GO:0016671	oxidoreductase activity, acting on a sulfur group of donors, disulfide as acceptor
TRXH2_ARATH	AT5G39950.1	GO:0047134	protein-disulfide reductase activity
TRXH2_ARATH	AT5G39950.1	GO:0015035	protein disulfide oxidoreductase activity
TRXH2_ARATH	AT5G39950.1	GO:0016671	oxidoreductase activity, acting on a sulfur group of donors, disulfide as acceptor
TRXH2_ARATH	AT5G39950.1	GO:0004791	thioredoxin-disulfide reductase activity
TRXH3_ARATH	AT5G42980.1	GO:0047134	protein-disulfide reductase activity
TRXH3_ARATH	AT5G42980.1	GO:0015035	protein disulfide oxidoreductase activity
TRXH3_ARATH	AT5G42980.1	GO:0016671	oxidoreductase activity, acting on a sulfur group of donors, disulfide as acceptor
TRXH3_ARATH	AT5G42980.1	GO:0004791	thioredoxin-disulfide reductase activity
TRXH4_ARATH	AT1G19730.1	GO:0015035	protein disulfide oxidoreductase activity
TRXH4_ARATH	AT1G19730.1	GO:0047134	protein-disulfide reductase activity
TRXH4_ARATH	AT1G19730.1	GO:0004791	thioredoxin-disulfide reductase activity
TRXH4_ARATH	AT1G19730.1	GO:0016671	oxidoreductase activity, acting on a sulfur group of donors, disulfide as acceptor
TRXH5_ARATH	AT1G45145.1	GO:0004791	thioredoxin-disulfide reductase activity
TRXH5_ARATH	AT1G45145.1	GO:0015035	protein disulfide oxidoreductase activity
TRXH5_ARATH	AT1G45145.1	GO:0016671	oxidoreductase activity, acting on a sulfur group of donors, disulfide as acceptor
TRXH5_ARATH	AT1G45145.1	GO:0047134	protein-disulfide reductase activity
TRXH7_ARATH	AT1G59730.1	GO:0015035	protein disulfide oxidoreductase activity
TRXH7_ARATH	AT1G59730.1	GO:0047134	protein-disulfide reductase activity
TRXH7_ARATH	AT1G59730.1	GO:0004791	thioredoxin-disulfide reductase activity
TRXH7_ARATH	AT1G59730.1	GO:0016671	oxidoreductase activity, acting on a sulfur group of donors, disulfide as acceptor
TRXH8_ARATH	AT1G69880.1	GO:0015035	protein disulfide oxidoreductase activity
TRXH8_ARATH	AT1G69880.1	GO:0016671	oxidoreductase activity, acting on a sulfur group of donors, disulfide as acceptor
TRXH8_ARATH	AT1G69880.1	GO:0047134	protein-disulfide reductase activity
TRXH8_ARATH	AT1G69880.1	GO:0004791	thioredoxin-disulfide reductase activity
TRXH9_ARATH	AT3G08710.1	GO:0015035	protein disulfide oxidoreductase activity
TRXH9_ARATH	AT3G08710.1	GO:0016671	oxidoreductase activity, acting on a sulfur group of donors, disulfide as acceptor
TRXH9_ARATH	AT3G08710.1	GO:0047134	protein-disulfide reductase activity
TRXH9_ARATH	AT3G08710.1	GO:0004791	thioredoxin-disulfide reductase activity
TRXM1_ARATH	AT1G03680.1	GO:0004791	thioredoxin-disulfide reductase activity
TRXM1_ARATH	AT1G03680.1	GO:0047134	protein-disulfide reductase activity
TRXM1_ARATH	AT1G03680.1	GO:0004857	enzyme inhibitor activity
TRXM1_ARATH	AT1G03680.1	GO:0015035	protein disulfide oxidoreductase activity
TRXM1_ARATH	AT1G03680.1	GO:0016671	oxidoreductase activity, acting on a sulfur group of donors, disulfide as acceptor
TRXM1_ARATH	AT1G03680.1	GO:0008047	enzyme activator activity
TRXM2_ARATH	AT4G03520.1	GO:0047134	protein-disulfide reductase activity
TRXM2_ARATH	AT4G03520.1	GO:0008047	enzyme activator activity
TRXM2_ARATH	AT4G03520.1	GO:0015035	protein disulfide oxidoreductase activity
TRXM2_ARATH	AT4G03520.1	GO:0004791	thioredoxin-disulfide reductase activity
TRXM2_ARATH	AT4G03520.1	GO:0016671	oxidoreductase activity, acting on a sulfur group of donors, disulfide as acceptor
TRXM4_ARATH	AT3G15360.1	GO:0047134	protein-disulfide reductase activity
TRXM4_ARATH	AT3G15360.1	GO:0004857	enzyme inhibitor activity
TRXM4_ARATH	AT3G15360.1	GO:0008047	enzyme activator activity
TRXM4_ARATH	AT3G15360.1	GO:0016671	oxidoreductase activity, acting on a sulfur group of donors, disulfide as acceptor
TRXM4_ARATH	AT3G15360.1	GO:0015035	protein disulfide oxidoreductase activity
TRXM4_ARATH	AT3G15360.1	GO:0019904	protein domain specific binding
TRXM4_ARATH	AT3G15360.1	GO:0004791	thioredoxin-disulfide reductase activity
TRXO1_ARATH	AT2G35010.1	GO:0015035	protein disulfide oxidoreductase activity
TRXO1_ARATH	AT2G35010.1	GO:0047134	protein-disulfide reductase activity
TRXO1_ARATH	AT2G35010.1	GO:0004791	thioredoxin-disulfide reductase activity
TRXO1_ARATH	AT2G35010.1	GO:0016671	oxidoreductase activity, acting on a sulfur group of donors, disulfide as acceptor
TRXO2_ARATH	AT1G31020.1	GO:0015035	protein disulfide oxidoreductase activity
TRXO2_ARATH	AT1G31020.1	GO:0004791	thioredoxin-disulfide reductase activity
TRXO2_ARATH	AT1G31020.1	GO:0016671	oxidoreductase activity, acting on a sulfur group of donors, disulfide as acceptor
TRXO2_ARATH	AT1G31020.1	GO:0047134	protein-disulfide reductase activity
TRXX_ARATH	AT1G50320.1	GO:0047134	protein-disulfide reductase activity
TRXX_ARATH	AT1G50320.1	GO:0016671	oxidoreductase activity, acting on a sulfur group of donors, disulfide as acceptor
TRXX_ARATH	AT1G50320.1	GO:0004791	thioredoxin-disulfide reductase activity
TRXX_ARATH	AT1G50320.1	GO:0008047	enzyme activator activity
TRXX_ARATH	AT1G50320.1	GO:0015035	protein disulfide oxidoreductase activity
TRXY1_ARATH	AT1G76760.1	GO:0008047	enzyme activator activity
TRXY1_ARATH	AT1G76760.1	GO:0047134	protein-disulfide reductase activity
TRXY1_ARATH	AT1G76760.1	GO:0015035	protein disulfide oxidoreductase activity
TRXY1_ARATH	AT1G76760.1	GO:0004791	thioredoxin-disulfide reductase activity
TRXY1_ARATH	AT1G76760.1	GO:0016671	oxidoreductase activity, acting on a sulfur group of donors, disulfide as acceptor
TRXY2_ARATH	AT1G43560.1	GO:0016671	oxidoreductase activity, acting on a sulfur group of donors, disulfide as acceptor
TRXY2_ARATH	AT1G43560.1	GO:0008047	enzyme activator activity
TRXY2_ARATH	AT1G43560.1	GO:0047134	protein-disulfide reductase activity
TRXY2_ARATH	AT1G43560.1	GO:0015035	protein disulfide oxidoreductase activity
TRXY2_ARATH	AT1G43560.1	GO:0004791	thioredoxin-disulfide reductase activity
TRY_ARATH	AT5G53200.1	GO:0000981	RNA polymerase II transcription factor activity, sequence-specific DNA binding
TRY_ARATH	AT5G53200.1	GO:0044212	transcription regulatory region DNA binding
TRY_ARATH	AT5G53200.1	GO:0003700	DNA-binding transcription factor activity
TRY_ARATH	AT5G53200.1	GO:0043565	sequence-specific DNA binding
TRY_ARATH	AT5G53200.1	GO:0001135	RNA polymerase II transcription factor recruiting activity
TSA1_ARATH	AT1G52410.2	GO:0005509	calcium ion binding
TSF_ARATH	AT4G20370.1	GO:0008429	phosphatidylethanolamine binding
TSL_ARATH	AT5G20930.1	GO:0005524	ATP binding
TSL_ARATH	AT5G20930.1	GO:0004674	protein serine/threonine kinase activity
TSL_ARATH	AT5G20930.1	GO:0042802	identical protein binding
TSM1_ARATH	AT1G67990.1	GO:0080077	trihydroxyferuloyl spermidine:S-adenosyl-L-methionine O-methyltransferase activity
TSM1_ARATH	AT1G67990.1	GO:0080076	caffeoyl CoA:S-adenosyl-L-methionine O-methyltransferase activity
TSM1_ARATH	AT1G67990.1	GO:0080078	tricaffeoyl spermidine:S-adenosyl-L-methionine O-methyltransferase activity
TSM1_ARATH	AT1G67990.1	GO:0080012	trihydroxyferuloyl spermidine O-methyltransferase activity
TSM1_ARATH	AT1G67990.1	GO:0042409	caffeoyl-CoA O-methyltransferase activity
TSM1_ARATH	AT1G67990.1	GO:0046872	metal ion binding
TSN1_ARATH	AT5G07350.2	GO:0004518	nuclease activity
TSN1_ARATH	AT5G07350.2	GO:0003729	mRNA binding
TSN1_ARATH	AT5G07350.2	GO:0003723	RNA binding
TSN2_ARATH	AT5G61780.1	GO:0003723	RNA binding
TSN2_ARATH	AT5G61780.1	GO:0003729	mRNA binding
TSN2_ARATH	AT5G61780.1	GO:0004518	nuclease activity
TSO1_ARATH	AT3G22780.1	GO:0046872	metal ion binding
TSO1_ARATH	AT3G22780.1	GO:0003700	DNA-binding transcription factor activity
TSPO_ARATH	AT2G47770.1	GO:0020037	heme binding
TT16_ARATH	AT5G23260.4	GO:0046983	protein dimerization activity
TT16_ARATH	AT5G23260.4	GO:0000977	RNA polymerase II regulatory region sequence-specific DNA binding
TT16_ARATH	AT5G23260.4	GO:0003700	DNA-binding transcription factor activity
TT1_ARATH	AT1G34790.1	GO:0003700	DNA-binding transcription factor activity
TT1_ARATH	AT1G34790.1	GO:0003676	nucleic acid binding
TT1_ARATH	AT1G34790.1	GO:0046872	metal ion binding
TT8_ARATH	AT4G09820.1	GO:0046983	protein dimerization activity
TT8_ARATH	AT4G09820.1	GO:0000976	transcription regulatory region sequence-specific DNA binding
TT8_ARATH	AT4G09820.1	GO:0003700	DNA-binding transcription factor activity
TTG1_ARATH	AT5G24520.1	GO:0003677	DNA binding
TTHL_ARATH	AT5G58220.1	GO:0033971	hydroxyisourate hydrolase activity
TTHL_ARATH	AT5G58220.1	GO:0051997	2-oxo-4-hydroxy-4-carboxy-5-ureidoimidazoline decarboxylase activity
TTL_ARATH	AT4G24900.1	GO:0046872	metal ion binding
TTM1_ARATH	AT1G73980.1	GO:0016462	pyrophosphatase activity
TTM1_ARATH	AT1G73980.1	GO:0004849	uridine kinase activity
TTM1_ARATH	AT1G73980.1	GO:0005524	ATP binding
TTM1_ARATH	AT1G73980.1	GO:0004427	inorganic diphosphatase activity
TTM2_ARATH	AT1G26190.1	GO:0004427	inorganic diphosphatase activity
TTM2_ARATH	AT1G26190.1	GO:0004849	uridine kinase activity
TTM2_ARATH	AT1G26190.1	GO:0005524	ATP binding
TTM2_ARATH	AT1G26190.1	GO:0016462	pyrophosphatase activity
TTM3_ARATH	AT2G11890.1	GO:0005524	ATP binding
TTM3_ARATH	AT2G11890.1	GO:0050355	triphosphatase activity
TTM3_ARATH	AT2G11890.1	GO:0016887	ATPase activity
TUN_ARATH	AT1G16570.2	GO:0000030	mannosyltransferase activity
TWIH_ARATH	AT1G30680.1	GO:0003697	single-stranded DNA binding
TWIH_ARATH	AT1G30680.1	GO:0003896	DNA primase activity
TWIH_ARATH	AT1G30680.1	GO:0005524	ATP binding
TWIH_ARATH	AT1G30680.1	GO:0004003	ATP-dependent DNA helicase activity
TWIH_ARATH	AT1G30680.1	GO:0046872	metal ion binding
TYDC1_ARATH	AT2G20340.1	GO:0004837	tyrosine decarboxylase activity
TYDC1_ARATH	AT2G20340.1	GO:0030170	pyridoxal phosphate binding
TYDC1_ARATH	AT2G20340.1	GO:1990055	phenylacetaldehyde synthase activity
TYDP1_ARATH	AT5G15170.1	GO:0017005	3'-tyrosyl-DNA phosphodiesterase activity
TYDP1_ARATH	AT5G15170.1	GO:0003690	double-stranded DNA binding
TYDP1_ARATH	AT5G15170.1	GO:0003697	single-stranded DNA binding
TYDP1_ARATH	AT5G15170.1	GO:0004527	exonuclease activity
TYRA1_ARATH	AT5G34930.2	GO:0004665	prephenate dehydrogenase (NADP+) activity
TYRA1_ARATH	AT5G34930.2	GO:0033730	arogenate dehydrogenase (NADP+) activity
TYRA1_ARATH	AT5G34930.2	GO:0008977	prephenate dehydrogenase (NAD+) activity
TYRA2_ARATH	AT1G15710.1	GO:0033730	arogenate dehydrogenase (NADP+) activity
TYRA2_ARATH	AT1G15710.1	GO:0004665	prephenate dehydrogenase (NADP+) activity
TYRA2_ARATH	AT1G15710.1	GO:0008977	prephenate dehydrogenase (NAD+) activity
TYW1_ARATH	AT1G75200.1	GO:0046872	metal ion binding
TYW1_ARATH	AT1G75200.1	GO:0102521	tRNA-4-demethylwyosine synthase activity
TYW1_ARATH	AT1G75200.1	GO:0051539	4 iron, 4 sulfur cluster binding
TYW1_ARATH	AT1G75200.1	GO:0010181	FMN binding
TYW23_ARATH	AT4G04670.1	GO:0102522	tRNA 4-demethylwyosine alpha-amino-alpha-carboxypropyltransferase activity
TYW23_ARATH	AT4G04670.1	GO:0008168	methyltransferase activity
U1131_ARATH	AT3G10400.1	GO:0003723	RNA binding
U1131_ARATH	AT3G10400.1	GO:0008270	zinc ion binding
U1135_ARATH	AT2G43370.1	GO:0003729	mRNA binding
U1135_ARATH	AT2G43370.1	GO:0017069	snRNA binding
U1148_ARATH	AT3G04160.2	GO:0046872	metal ion binding
U1165_ARATH	AT1G09230.1	GO:0097157	pre-mRNA intronic binding
U1165_ARATH	AT1G09230.1	GO:0030626	U12 snRNA binding
U2A2A_ARATH	AT4G36690.1	GO:0008187	poly-pyrimidine tract binding
U2A2A_ARATH	AT4G36690.1	GO:0030628	pre-mRNA 3'-splice site binding
U2A2B_ARATH	AT1G60900.1	GO:0030628	pre-mRNA 3'-splice site binding
U2A2B_ARATH	AT1G60900.1	GO:0008187	poly-pyrimidine tract binding
U2AFA_ARATH	AT1G27650.1	GO:0046872	metal ion binding
U2AFA_ARATH	AT1G27650.1	GO:0003677	DNA binding
U2AFA_ARATH	AT1G27650.1	GO:0030628	pre-mRNA 3'-splice site binding
U2AFB_ARATH	AT5G42820.1	GO:0046872	metal ion binding
U2AFB_ARATH	AT5G42820.1	GO:0003677	DNA binding
U2AFB_ARATH	AT5G42820.1	GO:0030628	pre-mRNA 3'-splice site binding
U5FN03_POPTR	AT3G05870.3	GO:0061630	ubiquitin protein ligase activity
U5FN03_POPTR	AT3G05870.3	GO:0097602	cullin family protein binding
U603_ARATH	AT1G54780.1	GO:0003993	acid phosphatase activity
U71B1_ARATH	AT3G21750.1	GO:0102425	myricetin 3-O-glucosyltransferase activity
U71B1_ARATH	AT3G21750.1	GO:0080043	quercetin 3-O-glucosyltransferase activity
U71B1_ARATH	AT3G21750.1	GO:0102360	daphnetin 3-O-glucosyltransferase activity
U71B1_ARATH	AT3G21750.1	GO:0080044	quercetin 7-O-glucosyltransferase activity
U71B1_ARATH	AT3G21750.1	GO:0047893	flavonol 3-O-glucosyltransferase activity
U71B1_ARATH	AT3G21750.1	GO:0035251	UDP-glucosyltransferase activity
U71B2_ARATH	AT3G21760.1	GO:0008194	UDP-glycosyltransferase activity
U71B2_ARATH	AT3G21760.1	GO:0080043	quercetin 3-O-glucosyltransferase activity
U71B2_ARATH	AT3G21760.1	GO:0080044	quercetin 7-O-glucosyltransferase activity
U71B5_ARATH	AT4G15280.2	GO:0080044	quercetin 7-O-glucosyltransferase activity
U71B5_ARATH	AT4G15280.2	GO:0080043	quercetin 3-O-glucosyltransferase activity
U71B6_ARATH	AT3G21780.1	GO:0080043	quercetin 3-O-glucosyltransferase activity
U71B6_ARATH	AT3G21780.1	GO:0008194	UDP-glycosyltransferase activity
U71B6_ARATH	AT3G21780.1	GO:0080044	quercetin 7-O-glucosyltransferase activity
U71B7_ARATH	AT3G21790.1	GO:0080044	quercetin 7-O-glucosyltransferase activity
U71B7_ARATH	AT3G21790.1	GO:0080043	quercetin 3-O-glucosyltransferase activity
U71C1_ARATH	AT2G29750.1	GO:0080043	quercetin 3-O-glucosyltransferase activity
U71C1_ARATH	AT2G29750.1	GO:0102360	daphnetin 3-O-glucosyltransferase activity
U71C1_ARATH	AT2G29750.1	GO:0102425	myricetin 3-O-glucosyltransferase activity
U71C1_ARATH	AT2G29750.1	GO:0033836	flavonol 7-O-beta-glucosyltransferase activity
U71C1_ARATH	AT2G29750.1	GO:0080045	quercetin 3'-O-glucosyltransferase activity
U71C1_ARATH	AT2G29750.1	GO:0047893	flavonol 3-O-glucosyltransferase activity
U71C1_ARATH	AT2G29750.1	GO:0080044	quercetin 7-O-glucosyltransferase activity
U71C1_ARATH	AT2G29750.1	GO:0035251	UDP-glucosyltransferase activity
U71C2_ARATH	AT2G29740.1	GO:0080043	quercetin 3-O-glucosyltransferase activity
U71C2_ARATH	AT2G29740.1	GO:0080044	quercetin 7-O-glucosyltransferase activity
U71C2_ARATH	AT2G29740.1	GO:0080045	quercetin 3'-O-glucosyltransferase activity
U71C3_ARATH	AT1G07260.1	GO:0080043	quercetin 3-O-glucosyltransferase activity
U71C3_ARATH	AT1G07260.1	GO:0080044	quercetin 7-O-glucosyltransferase activity
U71C4_ARATH	AT1G07250.1	GO:0047893	flavonol 3-O-glucosyltransferase activity
U71C4_ARATH	AT1G07250.1	GO:0102425	myricetin 3-O-glucosyltransferase activity
U71C4_ARATH	AT1G07250.1	GO:0102360	daphnetin 3-O-glucosyltransferase activity
U71C4_ARATH	AT1G07250.1	GO:0080043	quercetin 3-O-glucosyltransferase activity
U71C4_ARATH	AT1G07250.1	GO:0080044	quercetin 7-O-glucosyltransferase activity
U71C4_ARATH	AT1G07250.1	GO:0035251	UDP-glucosyltransferase activity
U71C4_ARATH	AT1G07250.1	GO:0033836	flavonol 7-O-beta-glucosyltransferase activity
U71C5_ARATH	AT1G07240.1	GO:0080044	quercetin 7-O-glucosyltransferase activity
U71C5_ARATH	AT1G07240.1	GO:0080043	quercetin 3-O-glucosyltransferase activity
U71C5_ARATH	AT1G07240.1	GO:0010294	abscisic acid glucosyltransferase activity
U71D1_ARATH	AT2G29730.1	GO:0102425	myricetin 3-O-glucosyltransferase activity
U71D1_ARATH	AT2G29730.1	GO:0080043	quercetin 3-O-glucosyltransferase activity
U71D1_ARATH	AT2G29730.1	GO:0102360	daphnetin 3-O-glucosyltransferase activity
U71D1_ARATH	AT2G29730.1	GO:0047893	flavonol 3-O-glucosyltransferase activity
U71D1_ARATH	AT2G29730.1	GO:0080044	quercetin 7-O-glucosyltransferase activity
U71D2_ARATH	AT2G29710.1	GO:0080044	quercetin 7-O-glucosyltransferase activity
U71D2_ARATH	AT2G29710.1	GO:0080043	quercetin 3-O-glucosyltransferase activity
U72B1_ARATH	AT4G01070.1	GO:0050505	hydroquinone glucosyltransferase activity
U72B1_ARATH	AT4G01070.1	GO:0008194	UDP-glycosyltransferase activity
U72B1_ARATH	AT4G01070.1	GO:0080043	quercetin 3-O-glucosyltransferase activity
U72B1_ARATH	AT4G01070.1	GO:0035251	UDP-glucosyltransferase activity
U72B1_ARATH	AT4G01070.1	GO:0080044	quercetin 7-O-glucosyltransferase activity
U72B2_ARATH	AT1G01390.2	GO:0080044	quercetin 7-O-glucosyltransferase activity
U72B2_ARATH	AT1G01390.2	GO:0080043	quercetin 3-O-glucosyltransferase activity
U72B3_ARATH	AT1G01420.2	GO:0080044	quercetin 7-O-glucosyltransferase activity
U72B3_ARATH	AT1G01420.2	GO:0080043	quercetin 3-O-glucosyltransferase activity
U72C1_ARATH	AT4G36770.1	GO:0080044	quercetin 7-O-glucosyltransferase activity
U72C1_ARATH	AT4G36770.1	GO:0080043	quercetin 3-O-glucosyltransferase activity
U72D1_ARATH	AT2G18570.1	GO:0080043	quercetin 3-O-glucosyltransferase activity
U72D1_ARATH	AT2G18570.1	GO:0080044	quercetin 7-O-glucosyltransferase activity
U72E1_ARATH	AT3G50740.1	GO:0047209	coniferyl-alcohol glucosyltransferase activity
U72E1_ARATH	AT3G50740.1	GO:0080043	quercetin 3-O-glucosyltransferase activity
U72E1_ARATH	AT3G50740.1	GO:0080044	quercetin 7-O-glucosyltransferase activity
U72E2_ARATH	AT5G66690.1	GO:0080044	quercetin 7-O-glucosyltransferase activity
U72E2_ARATH	AT5G66690.1	GO:0080043	quercetin 3-O-glucosyltransferase activity
U72E2_ARATH	AT5G66690.1	GO:0047218	hydroxycinnamate 4-beta-glucosyltransferase activity
U72E2_ARATH	AT5G66690.1	GO:0102361	esculetin 4-O-beta-glucosyltransferase activity
U72E2_ARATH	AT5G66690.1	GO:0047209	coniferyl-alcohol glucosyltransferase activity
U72E2_ARATH	AT5G66690.1	GO:0102359	daphnetin 4-O-beta-glucosyltransferase activity
U72E3_ARATH	AT5G26310.1	GO:0047209	coniferyl-alcohol glucosyltransferase activity
U72E3_ARATH	AT5G26310.1	GO:0047218	hydroxycinnamate 4-beta-glucosyltransferase activity
U72E3_ARATH	AT5G26310.1	GO:0080044	quercetin 7-O-glucosyltransferase activity
U72E3_ARATH	AT5G26310.1	GO:0102359	daphnetin 4-O-beta-glucosyltransferase activity
U72E3_ARATH	AT5G26310.1	GO:0080043	quercetin 3-O-glucosyltransferase activity
U72E3_ARATH	AT5G26310.1	GO:0102361	esculetin 4-O-beta-glucosyltransferase activity
U73B1_ARATH	AT4G34138.1	GO:0080044	quercetin 7-O-glucosyltransferase activity
U73B1_ARATH	AT4G34138.1	GO:0080043	quercetin 3-O-glucosyltransferase activity
U73B2_ARATH	AT4G34135.1	GO:0080044	quercetin 7-O-glucosyltransferase activity
U73B2_ARATH	AT4G34135.1	GO:0080043	quercetin 3-O-glucosyltransferase activity
U73B2_ARATH	AT4G34135.1	GO:0035251	UDP-glucosyltransferase activity
U73B2_ARATH	AT4G34135.1	GO:0033836	flavonol 7-O-beta-glucosyltransferase activity
U73B2_ARATH	AT4G34135.1	GO:0047893	flavonol 3-O-glucosyltransferase activity
U73B3_ARATH	AT4G34131.1	GO:0035251	UDP-glucosyltransferase activity
U73B3_ARATH	AT4G34131.1	GO:0080044	quercetin 7-O-glucosyltransferase activity
U73B3_ARATH	AT4G34131.1	GO:0102425	myricetin 3-O-glucosyltransferase activity
U73B3_ARATH	AT4G34131.1	GO:0102360	daphnetin 3-O-glucosyltransferase activity
U73B3_ARATH	AT4G34131.1	GO:0080043	quercetin 3-O-glucosyltransferase activity
U73B3_ARATH	AT4G34131.1	GO:0047893	flavonol 3-O-glucosyltransferase activity
U73B4_ARATH	AT2G15490.1	GO:0080043	quercetin 3-O-glucosyltransferase activity
U73B4_ARATH	AT2G15490.1	GO:0102360	daphnetin 3-O-glucosyltransferase activity
U73B4_ARATH	AT2G15490.1	GO:0035251	UDP-glucosyltransferase activity
U73B4_ARATH	AT2G15490.1	GO:0080044	quercetin 7-O-glucosyltransferase activity
U73B4_ARATH	AT2G15490.1	GO:0102425	myricetin 3-O-glucosyltransferase activity
U73B4_ARATH	AT2G15490.1	GO:0047893	flavonol 3-O-glucosyltransferase activity
U73C1_ARATH	AT2G36750.1	GO:0050502	cis-zeatin O-beta-D-glucosyltransferase activity
U73C1_ARATH	AT2G36750.1	GO:0035251	UDP-glucosyltransferase activity
U73C1_ARATH	AT2G36750.1	GO:0080044	quercetin 7-O-glucosyltransferase activity
U73C1_ARATH	AT2G36750.1	GO:0050403	trans-zeatin O-beta-D-glucosyltransferase activity
U73C1_ARATH	AT2G36750.1	GO:0080043	quercetin 3-O-glucosyltransferase activity
U73C3_ARATH	AT2G36780.1	GO:0080043	quercetin 3-O-glucosyltransferase activity
U73C3_ARATH	AT2G36780.1	GO:0080044	quercetin 7-O-glucosyltransferase activity
U73C4_ARATH	AT2G36770.1	GO:0080043	quercetin 3-O-glucosyltransferase activity
U73C4_ARATH	AT2G36770.1	GO:0080044	quercetin 7-O-glucosyltransferase activity
U73C5_ARATH	AT2G36800.1	GO:0046527	glucosyltransferase activity
U73C5_ARATH	AT2G36800.1	GO:0080043	quercetin 3-O-glucosyltransferase activity
U73C5_ARATH	AT2G36800.1	GO:0080046	quercetin 4'-O-glucosyltransferase activity
U73C5_ARATH	AT2G36800.1	GO:0050502	cis-zeatin O-beta-D-glucosyltransferase activity
U73C5_ARATH	AT2G36800.1	GO:0008194	UDP-glycosyltransferase activity
U73C5_ARATH	AT2G36800.1	GO:0080044	quercetin 7-O-glucosyltransferase activity
U73C5_ARATH	AT2G36800.1	GO:0050403	trans-zeatin O-beta-D-glucosyltransferase activity
U73C6_ARATH	AT2G36790.1	GO:0080046	quercetin 4'-O-glucosyltransferase activity
U73C6_ARATH	AT2G36790.1	GO:0080044	quercetin 7-O-glucosyltransferase activity
U73C6_ARATH	AT2G36790.1	GO:0035251	UDP-glucosyltransferase activity
U73C6_ARATH	AT2G36790.1	GO:0080043	quercetin 3-O-glucosyltransferase activity
U73C7_ARATH	AT3G53160.1	GO:0080044	quercetin 7-O-glucosyltransferase activity
U73C7_ARATH	AT3G53160.1	GO:0080043	quercetin 3-O-glucosyltransferase activity
U74B1_ARATH	AT1G24100.1	GO:0102659	UDP-glucose: 4-methylthiobutylhydroximate S-glucosyltransferase activity
U74B1_ARATH	AT1G24100.1	GO:0103100	UDP-glucose: 6-methylthiohexylhydroximate S-glucosyltransferase activity
U74B1_ARATH	AT1G24100.1	GO:0047251	thiohydroximate beta-D-glucosyltransferase activity
U74B1_ARATH	AT1G24100.1	GO:0080044	quercetin 7-O-glucosyltransferase activity
U74B1_ARATH	AT1G24100.1	GO:0103099	UDP-glucose:5-methylthiopentylhydroximate S-glucosyltransferase activity
U74B1_ARATH	AT1G24100.1	GO:0103103	UDP-glucose: 9-methylthiononylhydroximate S-glucosyltransferase activity
U74B1_ARATH	AT1G24100.1	GO:0103101	UDP-glucose:7-methylthioheptylhydroximate S-glucosyltransferase activity
U74B1_ARATH	AT1G24100.1	GO:0103102	UDP-glucose:8-methylthiooctylhydroximate S-glucosyltransferase activity
U74B1_ARATH	AT1G24100.1	GO:0080043	quercetin 3-O-glucosyltransferase activity
U74C1_ARATH	AT2G31790.1	GO:0080044	quercetin 7-O-glucosyltransferase activity
U74C1_ARATH	AT2G31790.1	GO:0080043	quercetin 3-O-glucosyltransferase activity
U74D1_ARATH	AT2G31750.2	GO:0080043	quercetin 3-O-glucosyltransferase activity
U74D1_ARATH	AT2G31750.2	GO:0052638	indole-3-butyrate beta-glucosyltransferase activity
U74D1_ARATH	AT2G31750.2	GO:0080044	quercetin 7-O-glucosyltransferase activity
U74E2_ARATH	AT1G05680.1	GO:0080044	quercetin 7-O-glucosyltransferase activity
U74E2_ARATH	AT1G05680.1	GO:0035251	UDP-glucosyltransferase activity
U74E2_ARATH	AT1G05680.1	GO:0080043	quercetin 3-O-glucosyltransferase activity
U74E2_ARATH	AT1G05680.1	GO:0052638	indole-3-butyrate beta-glucosyltransferase activity
U74F1_ARATH	AT2G43840.1	GO:0080043	quercetin 3-O-glucosyltransferase activity
U74F1_ARATH	AT2G43840.1	GO:0033836	flavonol 7-O-beta-glucosyltransferase activity
U74F2_ARATH	AT2G43820.1	GO:0035251	UDP-glucosyltransferase activity
U74F2_ARATH	AT2G43820.1	GO:0080044	quercetin 7-O-glucosyltransferase activity
U74F2_ARATH	AT2G43820.1	GO:0052640	salicylic acid glucosyltransferase (glucoside-forming) activity
U74F2_ARATH	AT2G43820.1	GO:0090704	nicotinate-O-glucosyltransferase activity
U74F2_ARATH	AT2G43820.1	GO:0052639	salicylic acid glucosyltransferase (ester-forming) activity
U74F2_ARATH	AT2G43820.1	GO:0052641	benzoic acid glucosyltransferase activity
U74F2_ARATH	AT2G43820.1	GO:0080043	quercetin 3-O-glucosyltransferase activity
U74F2_ARATH	AT2G43820.1	GO:0080002	UDP-glucose:4-aminobenzoate acylglucosyltransferase activity
U75B1_ARATH	AT1G05560.2	GO:0080044	quercetin 7-O-glucosyltransferase activity
U75B1_ARATH	AT1G05560.2	GO:0047215	indole-3-acetate beta-glucosyltransferase activity
U75B1_ARATH	AT1G05560.2	GO:0080043	quercetin 3-O-glucosyltransferase activity
U75B1_ARATH	AT1G05560.2	GO:0035251	UDP-glucosyltransferase activity
U75B1_ARATH	AT1G05560.2	GO:0008194	UDP-glycosyltransferase activity
U75B1_ARATH	AT1G05560.2	GO:0080002	UDP-glucose:4-aminobenzoate acylglucosyltransferase activity
U75B2_ARATH	AT1G05530.1	GO:0080043	quercetin 3-O-glucosyltransferase activity
U75B2_ARATH	AT1G05530.1	GO:0035251	UDP-glucosyltransferase activity
U75B2_ARATH	AT1G05530.1	GO:0047215	indole-3-acetate beta-glucosyltransferase activity
U75B2_ARATH	AT1G05530.1	GO:0080044	quercetin 7-O-glucosyltransferase activity
U75C1_ARATH	AT4G14090.1	GO:0080043	quercetin 3-O-glucosyltransferase activity
U75C1_ARATH	AT4G14090.1	GO:0080044	quercetin 7-O-glucosyltransferase activity
U75C1_ARATH	AT4G14090.1	GO:0035251	UDP-glucosyltransferase activity
U75C1_ARATH	AT4G14090.1	GO:0080018	anthocyanin 5-O-glucosyltransferase activity
U75D1_ARATH	AT4G15550.1	GO:0080043	quercetin 3-O-glucosyltransferase activity
U75D1_ARATH	AT4G15550.1	GO:0080044	quercetin 7-O-glucosyltransferase activity
U76B1_ARATH	AT3G11340.1	GO:0046527	glucosyltransferase activity
U76B1_ARATH	AT3G11340.1	GO:0080043	quercetin 3-O-glucosyltransferase activity
U76B1_ARATH	AT3G11340.1	GO:0052640	salicylic acid glucosyltransferase (glucoside-forming) activity
U76B1_ARATH	AT3G11340.1	GO:0080044	quercetin 7-O-glucosyltransferase activity
U76C1_ARATH	AT5G05870.1	GO:0080044	quercetin 7-O-glucosyltransferase activity
U76C1_ARATH	AT5G05870.1	GO:0080043	quercetin 3-O-glucosyltransferase activity
U76C1_ARATH	AT5G05870.1	GO:0047807	cytokinin 7-beta-glucosyltransferase activity
U76C1_ARATH	AT5G05870.1	GO:0080062	cytokinin 9-beta-glucosyltransferase activity
U76C2_ARATH	AT5G05860.1	GO:0080062	cytokinin 9-beta-glucosyltransferase activity
U76C2_ARATH	AT5G05860.1	GO:0047807	cytokinin 7-beta-glucosyltransferase activity
U76C2_ARATH	AT5G05860.1	GO:0080043	quercetin 3-O-glucosyltransferase activity
U76C2_ARATH	AT5G05860.1	GO:0080044	quercetin 7-O-glucosyltransferase activity
U76C4_ARATH	AT5G05880.1	GO:0050139	nicotinate-N-glucosyltransferase activity
U76C4_ARATH	AT5G05880.1	GO:0080044	quercetin 7-O-glucosyltransferase activity
U76C4_ARATH	AT5G05880.1	GO:0080043	quercetin 3-O-glucosyltransferase activity
U76C5_ARATH	AT5G05890.1	GO:0080044	quercetin 7-O-glucosyltransferase activity
U76C5_ARATH	AT5G05890.1	GO:0050139	nicotinate-N-glucosyltransferase activity
U76C5_ARATH	AT5G05890.1	GO:0080043	quercetin 3-O-glucosyltransferase activity
U76D1_ARATH	AT2G26480.1	GO:0080043	quercetin 3-O-glucosyltransferase activity
U76D1_ARATH	AT2G26480.1	GO:0080044	quercetin 7-O-glucosyltransferase activity
U76E1_ARATH	AT5G59580.1	GO:0080043	quercetin 3-O-glucosyltransferase activity
U76E1_ARATH	AT5G59580.1	GO:0080044	quercetin 7-O-glucosyltransferase activity
U76E2_ARATH	AT5G59590.1	GO:0080044	quercetin 7-O-glucosyltransferase activity
U76E2_ARATH	AT5G59590.1	GO:0080043	quercetin 3-O-glucosyltransferase activity
U76E3_ARATH	AT3G46700.1	GO:0080044	quercetin 7-O-glucosyltransferase activity
U76E3_ARATH	AT3G46700.1	GO:0080043	quercetin 3-O-glucosyltransferase activity
U76E4_ARATH	AT3G46690.1	GO:0080044	quercetin 7-O-glucosyltransferase activity
U76E4_ARATH	AT3G46690.1	GO:0080043	quercetin 3-O-glucosyltransferase activity
U76E5_ARATH	AT3G46720.1	GO:0080044	quercetin 7-O-glucosyltransferase activity
U76E5_ARATH	AT3G46720.1	GO:0080043	quercetin 3-O-glucosyltransferase activity
U76E6_ARATH	AT3G46680.1	GO:0080043	quercetin 3-O-glucosyltransferase activity
U76E6_ARATH	AT3G46680.1	GO:0080044	quercetin 7-O-glucosyltransferase activity
U76E7_ARATH	AT5G38040.1	GO:0080043	quercetin 3-O-glucosyltransferase activity
U76E7_ARATH	AT5G38040.1	GO:0080044	quercetin 7-O-glucosyltransferase activity
U76E9_ARATH	AT5G38010.1	GO:0080044	quercetin 7-O-glucosyltransferase activity
U76E9_ARATH	AT5G38010.1	GO:0080043	quercetin 3-O-glucosyltransferase activity
U76F1_ARATH	AT3G55700.1	GO:0080043	quercetin 3-O-glucosyltransferase activity
U76F1_ARATH	AT3G55700.1	GO:0080044	quercetin 7-O-glucosyltransferase activity
U76F2_ARATH	AT3G55710.1	GO:0080043	quercetin 3-O-glucosyltransferase activity
U76F2_ARATH	AT3G55710.1	GO:0080044	quercetin 7-O-glucosyltransferase activity
U78D1_ARATH	AT1G30530.1	GO:0080043	quercetin 3-O-glucosyltransferase activity
U78D1_ARATH	AT1G30530.1	GO:0080044	quercetin 7-O-glucosyltransferase activity
U78D1_ARATH	AT1G30530.1	GO:0047230	flavonol-3-O-glucoside L-rhamnosyltransferase activity
U78D1_ARATH	AT1G30530.1	GO:0008194	UDP-glycosyltransferase activity
U78D2_ARATH	AT5G17050.1	GO:0080043	quercetin 3-O-glucosyltransferase activity
U78D2_ARATH	AT5G17050.1	GO:0047893	flavonol 3-O-glucosyltransferase activity
U78D2_ARATH	AT5G17050.1	GO:0102360	daphnetin 3-O-glucosyltransferase activity
U78D2_ARATH	AT5G17050.1	GO:0080044	quercetin 7-O-glucosyltransferase activity
U78D2_ARATH	AT5G17050.1	GO:0047213	anthocyanidin 3-O-glucosyltransferase activity
U78D2_ARATH	AT5G17050.1	GO:0035251	UDP-glucosyltransferase activity
U78D2_ARATH	AT5G17050.1	GO:0102425	myricetin 3-O-glucosyltransferase activity
U78D3_ARATH	AT5G17030.1	GO:0080044	quercetin 7-O-glucosyltransferase activity
U78D3_ARATH	AT5G17030.1	GO:0080043	quercetin 3-O-glucosyltransferase activity
U78D3_ARATH	AT5G17030.1	GO:0080059	flavonol 3-O-arabinosyltransferase activity
U78D4_ARATH	AT5G17040.1	GO:0080043	quercetin 3-O-glucosyltransferase activity
U78D4_ARATH	AT5G17040.1	GO:0080044	quercetin 7-O-glucosyltransferase activity
U79B2_ARATH	AT4G27560.1	GO:0080044	quercetin 7-O-glucosyltransferase activity
U79B2_ARATH	AT4G27560.1	GO:0080043	quercetin 3-O-glucosyltransferase activity
U79B3_ARATH	AT4G27570.1	GO:0080044	quercetin 7-O-glucosyltransferase activity
U79B3_ARATH	AT4G27570.1	GO:0080043	quercetin 3-O-glucosyltransferase activity
U79B4_ARATH	AT3G29630.1	GO:0080043	quercetin 3-O-glucosyltransferase activity
U79B4_ARATH	AT3G29630.1	GO:0080044	quercetin 7-O-glucosyltransferase activity
U79B5_ARATH	AT1G50580.1	GO:0080043	quercetin 3-O-glucosyltransferase activity
U79B5_ARATH	AT1G50580.1	GO:0080044	quercetin 7-O-glucosyltransferase activity
U79B6_ARATH	AT5G54010.1	GO:0035251	UDP-glucosyltransferase activity
U79B6_ARATH	AT5G54010.1	GO:0080043	quercetin 3-O-glucosyltransferase activity
U79B6_ARATH	AT5G54010.1	GO:0080044	quercetin 7-O-glucosyltransferase activity
U79B7_ARATH	AT4G09500.2	GO:0080043	quercetin 3-O-glucosyltransferase activity
U79B7_ARATH	AT4G09500.2	GO:0080044	quercetin 7-O-glucosyltransferase activity
U79B8_ARATH	AT2G22930.1	GO:0080043	quercetin 3-O-glucosyltransferase activity
U79B8_ARATH	AT2G22930.1	GO:0080044	quercetin 7-O-glucosyltransferase activity
U79B9_ARATH	AT5G53990.1	GO:0080044	quercetin 7-O-glucosyltransferase activity
U79B9_ARATH	AT5G53990.1	GO:0080043	quercetin 3-O-glucosyltransferase activity
U7B10_ARATH	AT1G64910.1	GO:0080044	quercetin 7-O-glucosyltransferase activity
U7B10_ARATH	AT1G64910.1	GO:0080043	quercetin 3-O-glucosyltransferase activity
U7E11_ARATH	AT3G46670.1	GO:0080043	quercetin 3-O-glucosyltransferase activity
U7E11_ARATH	AT3G46670.1	GO:0080044	quercetin 7-O-glucosyltransferase activity
U7E12_ARATH	AT3G46660.1	GO:0102360	daphnetin 3-O-glucosyltransferase activity
U7E12_ARATH	AT3G46660.1	GO:0033836	flavonol 7-O-beta-glucosyltransferase activity
U7E12_ARATH	AT3G46660.1	GO:0080043	quercetin 3-O-glucosyltransferase activity
U7E12_ARATH	AT3G46660.1	GO:0080044	quercetin 7-O-glucosyltransferase activity
U7E12_ARATH	AT3G46660.1	GO:0102425	myricetin 3-O-glucosyltransferase activity
U7E12_ARATH	AT3G46660.1	GO:0047893	flavonol 3-O-glucosyltransferase activity
U80A2_ARATH	AT3G07020.1	GO:0080043	quercetin 3-O-glucosyltransferase activity
U80A2_ARATH	AT3G07020.1	GO:0080044	quercetin 7-O-glucosyltransferase activity
U80A2_ARATH	AT3G07020.1	GO:0102203	brassicasterol glucosyltransferase activity
U80A2_ARATH	AT3G07020.1	GO:0016906	sterol 3-beta-glucosyltransferase activity
U80A2_ARATH	AT3G07020.1	GO:0051507	beta-sitosterol UDP-glucosyltransferase activity
U80A2_ARATH	AT3G07020.1	GO:0102202	soladodine glucosyltransferase activity
U80A2_ARATH	AT3G07020.1	GO:0102205	cholesterol allpha-glucosyltransferase activity
U80B1_ARATH	AT1G43620.1	GO:0016906	sterol 3-beta-glucosyltransferase activity
U80B1_ARATH	AT1G43620.1	GO:0080043	quercetin 3-O-glucosyltransferase activity
U80B1_ARATH	AT1G43620.1	GO:0080044	quercetin 7-O-glucosyltransferase activity
U80B1_ARATH	AT1G43620.1	GO:0102202	soladodine glucosyltransferase activity
U80B1_ARATH	AT1G43620.1	GO:0102205	cholesterol allpha-glucosyltransferase activity
U80B1_ARATH	AT1G43620.1	GO:0102203	brassicasterol glucosyltransferase activity
U82A1_ARATH	AT3G22250.1	GO:0080043	quercetin 3-O-glucosyltransferase activity
U82A1_ARATH	AT3G22250.1	GO:0080044	quercetin 7-O-glucosyltransferase activity
U83A1_ARATH	AT3G02100.1	GO:0080043	quercetin 3-O-glucosyltransferase activity
U83A1_ARATH	AT3G02100.1	GO:0080044	quercetin 7-O-glucosyltransferase activity
U84A1_ARATH	AT4G15480.1	GO:0080043	quercetin 3-O-glucosyltransferase activity
U84A1_ARATH	AT4G15480.1	GO:0102359	daphnetin 4-O-beta-glucosyltransferase activity
U84A1_ARATH	AT4G15480.1	GO:0102361	esculetin 4-O-beta-glucosyltransferase activity
U84A1_ARATH	AT4G15480.1	GO:0050284	sinapate 1-glucosyltransferase activity
U84A1_ARATH	AT4G15480.1	GO:0080044	quercetin 7-O-glucosyltransferase activity
U84A1_ARATH	AT4G15480.1	GO:0047218	hydroxycinnamate 4-beta-glucosyltransferase activity
U84A1_ARATH	AT4G15480.1	GO:0035251	UDP-glucosyltransferase activity
U84A2_ARATH	AT3G21560.1	GO:0080043	quercetin 3-O-glucosyltransferase activity
U84A2_ARATH	AT3G21560.1	GO:0050284	sinapate 1-glucosyltransferase activity
U84A2_ARATH	AT3G21560.1	GO:0080044	quercetin 7-O-glucosyltransferase activity
U84A3_ARATH	AT4G15490.1	GO:0102359	daphnetin 4-O-beta-glucosyltransferase activity
U84A3_ARATH	AT4G15490.1	GO:0080043	quercetin 3-O-glucosyltransferase activity
U84A3_ARATH	AT4G15490.1	GO:0080044	quercetin 7-O-glucosyltransferase activity
U84A3_ARATH	AT4G15490.1	GO:0050284	sinapate 1-glucosyltransferase activity
U84A3_ARATH	AT4G15490.1	GO:0102361	esculetin 4-O-beta-glucosyltransferase activity
U84A3_ARATH	AT4G15490.1	GO:0047218	hydroxycinnamate 4-beta-glucosyltransferase activity
U84A4_ARATH	AT4G15500.1	GO:0050284	sinapate 1-glucosyltransferase activity
U84A4_ARATH	AT4G15500.1	GO:0102361	esculetin 4-O-beta-glucosyltransferase activity
U84A4_ARATH	AT4G15500.1	GO:0047218	hydroxycinnamate 4-beta-glucosyltransferase activity
U84A4_ARATH	AT4G15500.1	GO:0102359	daphnetin 4-O-beta-glucosyltransferase activity
U84A4_ARATH	AT4G15500.1	GO:0080044	quercetin 7-O-glucosyltransferase activity
U84A4_ARATH	AT4G15500.1	GO:0080043	quercetin 3-O-glucosyltransferase activity
U84B1_ARATH	AT2G23260.1	GO:0047215	indole-3-acetate beta-glucosyltransferase activity
U84B1_ARATH	AT2G23260.1	GO:0080044	quercetin 7-O-glucosyltransferase activity
U84B1_ARATH	AT2G23260.1	GO:0080043	quercetin 3-O-glucosyltransferase activity
U84B2_ARATH	AT2G23250.1	GO:0080044	quercetin 7-O-glucosyltransferase activity
U84B2_ARATH	AT2G23250.1	GO:0080043	quercetin 3-O-glucosyltransferase activity
U85A1_ARATH	AT1G22400.1	GO:0080043	quercetin 3-O-glucosyltransferase activity
U85A1_ARATH	AT1G22400.1	GO:0050403	trans-zeatin O-beta-D-glucosyltransferase activity
U85A1_ARATH	AT1G22400.1	GO:0080044	quercetin 7-O-glucosyltransferase activity
U85A1_ARATH	AT1G22400.1	GO:0050502	cis-zeatin O-beta-D-glucosyltransferase activity
U85A1_ARATH	AT1G22400.1	GO:0015020	glucuronosyltransferase activity
U85A2_ARATH	AT1G22360.1	GO:0015020	glucuronosyltransferase activity
U85A2_ARATH	AT1G22360.1	GO:0080043	quercetin 3-O-glucosyltransferase activity
U85A2_ARATH	AT1G22360.1	GO:0080044	quercetin 7-O-glucosyltransferase activity
U85A3_ARATH	AT1G22380.1	GO:0080043	quercetin 3-O-glucosyltransferase activity
U85A3_ARATH	AT1G22380.1	GO:0015020	glucuronosyltransferase activity
U85A3_ARATH	AT1G22380.1	GO:0080044	quercetin 7-O-glucosyltransferase activity
U85A4_ARATH	AT1G78270.1	GO:0015020	glucuronosyltransferase activity
U85A4_ARATH	AT1G78270.1	GO:0080043	quercetin 3-O-glucosyltransferase activity
U85A4_ARATH	AT1G78270.1	GO:0080044	quercetin 7-O-glucosyltransferase activity
U85A5_ARATH	AT1G22370.2	GO:0080043	quercetin 3-O-glucosyltransferase activity
U85A5_ARATH	AT1G22370.2	GO:0080044	quercetin 7-O-glucosyltransferase activity
U85A5_ARATH	AT1G22370.2	GO:0015020	glucuronosyltransferase activity
U85A7_ARATH	AT1G22340.1	GO:0080043	quercetin 3-O-glucosyltransferase activity
U85A7_ARATH	AT1G22340.1	GO:0080044	quercetin 7-O-glucosyltransferase activity
U85A7_ARATH	AT1G22340.1	GO:0015020	glucuronosyltransferase activity
U86A1_ARATH	AT2G36970.1	GO:0080044	quercetin 7-O-glucosyltransferase activity
U86A1_ARATH	AT2G36970.1	GO:0080043	quercetin 3-O-glucosyltransferase activity
U86A2_ARATH	AT2G28080.1	GO:0080043	quercetin 3-O-glucosyltransferase activity
U86A2_ARATH	AT2G28080.1	GO:0080044	quercetin 7-O-glucosyltransferase activity
U87A1_ARATH	AT2G30150.2	GO:0080044	quercetin 7-O-glucosyltransferase activity
U87A1_ARATH	AT2G30150.2	GO:0080043	quercetin 3-O-glucosyltransferase activity
U87A2_ARATH	AT2G30140.1	GO:0080044	quercetin 7-O-glucosyltransferase activity
U87A2_ARATH	AT2G30140.1	GO:0080043	quercetin 3-O-glucosyltransferase activity
U88A1_ARATH	AT3G16520.3	GO:0080045	quercetin 3'-O-glucosyltransferase activity
U88A1_ARATH	AT3G16520.3	GO:0080043	quercetin 3-O-glucosyltransferase activity
U88A1_ARATH	AT3G16520.3	GO:0080046	quercetin 4'-O-glucosyltransferase activity
U88A1_ARATH	AT3G16520.3	GO:0080044	quercetin 7-O-glucosyltransferase activity
U89A2_ARATH	AT5G03490.1	GO:0080043	quercetin 3-O-glucosyltransferase activity
U89A2_ARATH	AT5G03490.1	GO:0035251	UDP-glucosyltransferase activity
U89A2_ARATH	AT5G03490.1	GO:0080044	quercetin 7-O-glucosyltransferase activity
U89A2_ARATH	AT5G03490.1	GO:0008194	UDP-glycosyltransferase activity
U89B1_ARATH	AT1G73880.1	GO:0102425	myricetin 3-O-glucosyltransferase activity
U89B1_ARATH	AT1G73880.1	GO:0033836	flavonol 7-O-beta-glucosyltransferase activity
U89B1_ARATH	AT1G73880.1	GO:0080044	quercetin 7-O-glucosyltransferase activity
U89B1_ARATH	AT1G73880.1	GO:0102360	daphnetin 3-O-glucosyltransferase activity
U89B1_ARATH	AT1G73880.1	GO:0080046	quercetin 4'-O-glucosyltransferase activity
U89B1_ARATH	AT1G73880.1	GO:0047893	flavonol 3-O-glucosyltransferase activity
U89B1_ARATH	AT1G73880.1	GO:0035251	UDP-glucosyltransferase activity
U89B1_ARATH	AT1G73880.1	GO:0080043	quercetin 3-O-glucosyltransferase activity
U89C1_ARATH	AT1G06000.1	GO:0080043	quercetin 3-O-glucosyltransferase activity
U89C1_ARATH	AT1G06000.1	GO:0008194	UDP-glycosyltransferase activity
U89C1_ARATH	AT1G06000.1	GO:0080044	quercetin 7-O-glucosyltransferase activity
U90A1_ARATH	AT2G16890.2	GO:0080044	quercetin 7-O-glucosyltransferase activity
U90A1_ARATH	AT2G16890.2	GO:0080043	quercetin 3-O-glucosyltransferase activity
U90A2_ARATH	AT1G10400.1	GO:0080043	quercetin 3-O-glucosyltransferase activity
U90A2_ARATH	AT1G10400.1	GO:0080044	quercetin 7-O-glucosyltransferase activity
U91A1_ARATH	AT2G22590.1	GO:0080044	quercetin 7-O-glucosyltransferase activity
U91A1_ARATH	AT2G22590.1	GO:0080043	quercetin 3-O-glucosyltransferase activity
U91B1_ARATH	AT5G65550.1	GO:0080044	quercetin 7-O-glucosyltransferase activity
U91B1_ARATH	AT5G65550.1	GO:0080043	quercetin 3-O-glucosyltransferase activity
U91C1_ARATH	AT5G49690.1	GO:0080044	quercetin 7-O-glucosyltransferase activity
U91C1_ARATH	AT5G49690.1	GO:0080043	quercetin 3-O-glucosyltransferase activity
U92A1_ARATH	AT5G12890.1	GO:0080043	quercetin 3-O-glucosyltransferase activity
U92A1_ARATH	AT5G12890.1	GO:0080044	quercetin 7-O-glucosyltransferase activity
UAH_ARATH	AT5G43600.1	GO:0004848	ureidoglycolate hydrolase activity
UAH_ARATH	AT5G43600.1	GO:0046872	metal ion binding
UAP1_ARATH	AT1G31070.2	GO:0003977	UDP-N-acetylglucosamine diphosphorylase activity
UAP1_ARATH	AT1G31070.2	GO:0052630	UDP-N-acetylgalactosamine diphosphorylase activity
UAP2_ARATH	AT2G35020.1	GO:0052630	UDP-N-acetylgalactosamine diphosphorylase activity
UAP2_ARATH	AT2G35020.1	GO:0003983	UTP:glucose-1-phosphate uridylyltransferase activity
UAP2_ARATH	AT2G35020.1	GO:0003977	UDP-N-acetylglucosamine diphosphorylase activity
UB12L_ARATH	AT2G18600.1	GO:0005524	ATP binding
UB12L_ARATH	AT2G18600.1	GO:0019788	NEDD8 transferase activity
UBA1A_ARATH	AT2G22090.2	GO:0003723	RNA binding
UBA1B_ARATH	AT2G22100.1	GO:0003723	RNA binding
UBA1C_ARATH	AT2G19380.1	GO:0003723	RNA binding
UBA1C_ARATH	AT2G19380.1	GO:0008270	zinc ion binding
UBA2A_ARATH	AT3G56860.10	GO:0017091	AU-rich element binding
UBA2A_ARATH	AT3G56860.10	GO:0003729	mRNA binding
UBA2B_ARATH	AT2G41060.1	GO:0003723	RNA binding
UBA2C_ARATH	AT3G15010.1	GO:0003729	mRNA binding
UBA3_ARATH	AT5G19180.1	GO:0005524	ATP binding
UBA3_ARATH	AT5G19180.1	GO:0019781	NEDD8 activating enzyme activity
UBA3_ARATH	AT5G19180.1	GO:0046982	protein heterodimerization activity
UBA3_ARATH	AT5G19180.1	GO:0016881	acid-amino acid ligase activity
UBA5_ARATH	AT1G05350.1	GO:0005524	ATP binding
UBA5_ARATH	AT1G05350.1	GO:0046872	metal ion binding
UBA5_ARATH	AT1G05350.1	GO:0071566	UFM1 activating enzyme activity
UBC10_ARATH	AT5G53300.1	GO:0005524	ATP binding
UBC10_ARATH	AT5G53300.1	GO:0031625	ubiquitin protein ligase binding
UBC10_ARATH	AT5G53300.1	GO:0004842	ubiquitin-protein transferase activity
UBC11_ARATH	AT3G08690.1	GO:0005524	ATP binding
UBC11_ARATH	AT3G08690.1	GO:0004842	ubiquitin-protein transferase activity
UBC12_ARATH	AT3G08700.1	GO:0005524	ATP binding
UBC12_ARATH	AT3G08700.1	GO:0016740	transferase activity
UBC13_ARATH	AT3G46460.1	GO:0004842	ubiquitin-protein transferase activity
UBC13_ARATH	AT3G46460.1	GO:0031625	ubiquitin protein ligase binding
UBC13_ARATH	AT3G46460.1	GO:0005524	ATP binding
UBC13_ARATH	AT3G46460.1	GO:0061630	ubiquitin protein ligase activity
UBC15_ARATH	AT1G45050.1	GO:0061630	ubiquitin protein ligase activity
UBC15_ARATH	AT1G45050.1	GO:0005524	ATP binding
UBC15_ARATH	AT1G45050.1	GO:0031625	ubiquitin protein ligase binding
UBC15_ARATH	AT1G45050.1	GO:0004842	ubiquitin-protein transferase activity
UBC16_ARATH	AT1G75440.1	GO:0031625	ubiquitin protein ligase binding
UBC16_ARATH	AT1G75440.1	GO:0061630	ubiquitin protein ligase activity
UBC16_ARATH	AT1G75440.1	GO:0005524	ATP binding
UBC17_ARATH	AT4G36410.1	GO:0005524	ATP binding
UBC17_ARATH	AT4G36410.1	GO:0031625	ubiquitin protein ligase binding
UBC17_ARATH	AT4G36410.1	GO:0061630	ubiquitin protein ligase activity
UBC18_ARATH	AT5G42990.1	GO:0061630	ubiquitin protein ligase activity
UBC18_ARATH	AT5G42990.1	GO:0031625	ubiquitin protein ligase binding
UBC18_ARATH	AT5G42990.1	GO:0005524	ATP binding
UBC19_ARATH	AT3G20060.1	GO:0005524	ATP binding
UBC19_ARATH	AT3G20060.1	GO:0061630	ubiquitin protein ligase activity
UBC19_ARATH	AT3G20060.1	GO:0031625	ubiquitin protein ligase binding
UBC19_ARATH	AT3G20060.1	GO:0004842	ubiquitin-protein transferase activity
UBC1_ARATH	AT1G14400.1	GO:0004842	ubiquitin-protein transferase activity
UBC1_ARATH	AT1G14400.1	GO:0061630	ubiquitin protein ligase activity
UBC1_ARATH	AT1G14400.1	GO:0005524	ATP binding
UBC1_ARATH	AT1G14400.1	GO:0031625	ubiquitin protein ligase binding
UBC20_ARATH	AT1G50490.1	GO:0004842	ubiquitin-protein transferase activity
UBC20_ARATH	AT1G50490.1	GO:0061630	ubiquitin protein ligase activity
UBC20_ARATH	AT1G50490.1	GO:0031625	ubiquitin protein ligase binding
UBC20_ARATH	AT1G50490.1	GO:0005524	ATP binding
UBC22_ARATH	AT5G05080.1	GO:0031625	ubiquitin protein ligase binding
UBC22_ARATH	AT5G05080.1	GO:0004842	ubiquitin-protein transferase activity
UBC22_ARATH	AT5G05080.1	GO:0061630	ubiquitin protein ligase activity
UBC22_ARATH	AT5G05080.1	GO:0005524	ATP binding
UBC23_ARATH	AT2G16920.1	GO:0005524	ATP binding
UBC23_ARATH	AT2G16920.1	GO:0031625	ubiquitin protein ligase binding
UBC23_ARATH	AT2G16920.1	GO:0061630	ubiquitin protein ligase activity
UBC24_ARATH	AT2G33770.1	GO:0016874	ligase activity
UBC24_ARATH	AT2G33770.1	GO:0005524	ATP binding
UBC24_ARATH	AT2G33770.1	GO:0061630	ubiquitin protein ligase activity
UBC24_ARATH	AT2G33770.1	GO:0031625	ubiquitin protein ligase binding
UBC25_ARATH	AT3G15355.1	GO:0005524	ATP binding
UBC25_ARATH	AT3G15355.1	GO:0031625	ubiquitin protein ligase binding
UBC25_ARATH	AT3G15355.1	GO:0061630	ubiquitin protein ligase activity
UBC26_ARATH	AT1G53025.2	GO:0031625	ubiquitin protein ligase binding
UBC26_ARATH	AT1G53025.2	GO:0005524	ATP binding
UBC26_ARATH	AT1G53025.2	GO:0061630	ubiquitin protein ligase activity
UBC29_ARATH	AT2G16740.1	GO:0005524	ATP binding
UBC29_ARATH	AT2G16740.1	GO:0004842	ubiquitin-protein transferase activity
UBC2_ARATH	AT2G02760.1	GO:0004842	ubiquitin-protein transferase activity
UBC2_ARATH	AT2G02760.1	GO:0031625	ubiquitin protein ligase binding
UBC2_ARATH	AT2G02760.1	GO:0061630	ubiquitin protein ligase activity
UBC2_ARATH	AT2G02760.1	GO:0005524	ATP binding
UBC30_ARATH	AT5G56150.1	GO:0004842	ubiquitin-protein transferase activity
UBC30_ARATH	AT5G56150.1	GO:0005524	ATP binding
UBC31_ARATH	AT1G36340.1	GO:0016740	transferase activity
UBC31_ARATH	AT1G36340.1	GO:0005524	ATP binding
UBC32_ARATH	AT3G17000.1	GO:0031625	ubiquitin protein ligase binding
UBC32_ARATH	AT3G17000.1	GO:0061630	ubiquitin protein ligase activity
UBC32_ARATH	AT3G17000.1	GO:0005524	ATP binding
UBC32_ARATH	AT3G17000.1	GO:0004842	ubiquitin-protein transferase activity
UBC33_ARATH	AT5G50430.1	GO:0031625	ubiquitin protein ligase binding
UBC33_ARATH	AT5G50430.1	GO:0061630	ubiquitin protein ligase activity
UBC33_ARATH	AT5G50430.1	GO:0005524	ATP binding
UBC34_ARATH	AT1G17280.4	GO:0004842	ubiquitin-protein transferase activity
UBC34_ARATH	AT1G17280.4	GO:0005524	ATP binding
UBC34_ARATH	AT1G17280.4	GO:0031625	ubiquitin protein ligase binding
UBC34_ARATH	AT1G17280.4	GO:0061630	ubiquitin protein ligase activity
UBC35_ARATH	AT1G78870.2	GO:0005524	ATP binding
UBC35_ARATH	AT1G78870.2	GO:0061630	ubiquitin protein ligase activity
UBC35_ARATH	AT1G78870.2	GO:0031625	ubiquitin protein ligase binding
UBC35_ARATH	AT1G78870.2	GO:0004842	ubiquitin-protein transferase activity
UBC39_ARATH	AT1G53023.1	GO:0031625	ubiquitin protein ligase binding
UBC39_ARATH	AT1G53023.1	GO:0061630	ubiquitin protein ligase activity
UBC39_ARATH	AT1G53023.1	GO:0005524	ATP binding
UBC3_ARATH	AT5G62540.1	GO:0061630	ubiquitin protein ligase activity
UBC3_ARATH	AT5G62540.1	GO:0031625	ubiquitin protein ligase binding
UBC3_ARATH	AT5G62540.1	GO:0005524	ATP binding
UBC3_ARATH	AT5G62540.1	GO:0004842	ubiquitin-protein transferase activity
UBC4_ARATH	AT5G41340.1	GO:0005524	ATP binding
UBC4_ARATH	AT5G41340.1	GO:0004842	ubiquitin-protein transferase activity
UBC4_ARATH	AT5G41340.1	GO:0031625	ubiquitin protein ligase binding
UBC4_ARATH	AT5G41340.1	GO:0061630	ubiquitin protein ligase activity
UBC5_ARATH	AT1G63800.1	GO:0005524	ATP binding
UBC5_ARATH	AT1G63800.1	GO:0004842	ubiquitin-protein transferase activity
UBC5_ARATH	AT1G63800.1	GO:0061630	ubiquitin protein ligase activity
UBC5_ARATH	AT1G63800.1	GO:0031625	ubiquitin protein ligase binding
UBC7_ARATH	AT5G59300.1	GO:0005524	ATP binding
UBC7_ARATH	AT5G59300.1	GO:0031625	ubiquitin protein ligase binding
UBC7_ARATH	AT5G59300.1	GO:0061630	ubiquitin protein ligase activity
UBC8_ARATH	AT5G41700.4	GO:0004842	ubiquitin-protein transferase activity
UBC8_ARATH	AT5G41700.4	GO:0005524	ATP binding
UBC9_ARATH	AT4G27960.2	GO:0016740	transferase activity
UBC9_ARATH	AT4G27960.2	GO:0005524	ATP binding
UBCP_ARATH	AT4G06599.1	GO:0004721	phosphoprotein phosphatase activity
UBE11_ARATH	AT2G30110.1	GO:0004842	ubiquitin-protein transferase activity
UBE11_ARATH	AT2G30110.1	GO:0004839	ubiquitin activating enzyme activity
UBE11_ARATH	AT2G30110.1	GO:0005524	ATP binding
UBE12_ARATH	AT5G06460.1	GO:0004839	ubiquitin activating enzyme activity
UBE12_ARATH	AT5G06460.1	GO:0004842	ubiquitin-protein transferase activity
UBE12_ARATH	AT5G06460.1	GO:0005524	ATP binding
UBE4_ARATH	AT5G15400.1	GO:0034450	ubiquitin-ubiquitin ligase activity
UBL5_ARATH	AT5G42300.1	GO:0031386	protein tag
UBP10_ARATH	AT4G10570.1	GO:0004843	thiol-dependent ubiquitin-specific protease activity
UBP11_ARATH	AT1G32850.1	GO:0004843	thiol-dependent ubiquitin-specific protease activity
UBP12_ARATH	AT5G06600.1	GO:0004843	thiol-dependent ubiquitin-specific protease activity
UBP13_ARATH	AT3G11910.1	GO:0004843	thiol-dependent ubiquitin-specific protease activity
UBP14_ARATH	AT3G20630.1	GO:0004843	thiol-dependent ubiquitin-specific protease activity
UBP14_ARATH	AT3G20630.1	GO:0008270	zinc ion binding
UBP16_ARATH	AT4G24560.1	GO:0036459	thiol-dependent ubiquitinyl hydrolase activity
UBP16_ARATH	AT4G24560.1	GO:0046872	metal ion binding
UBP17_ARATH	AT5G65450.2	GO:0036459	thiol-dependent ubiquitinyl hydrolase activity
UBP17_ARATH	AT5G65450.2	GO:0046872	metal ion binding
UBP18_ARATH	AT4G31670.1	GO:0046872	metal ion binding
UBP18_ARATH	AT4G31670.1	GO:0036459	thiol-dependent ubiquitinyl hydrolase activity
UBP19_ARATH	AT2G24640.1	GO:0046872	metal ion binding
UBP19_ARATH	AT2G24640.1	GO:0036459	thiol-dependent ubiquitinyl hydrolase activity
UBP1_ARATH	AT2G32780.1	GO:0008270	zinc ion binding
UBP1_ARATH	AT2G32780.1	GO:0036459	thiol-dependent ubiquitinyl hydrolase activity
UBP1B_ARATH	AT1G17370.1	GO:0003729	mRNA binding
UBP1C_ARATH	AT3G14100.1	GO:0003729	mRNA binding
UBP20_ARATH	AT4G17895.1	GO:0036459	thiol-dependent ubiquitinyl hydrolase activity
UBP21_ARATH	AT5G46740.1	GO:0036459	thiol-dependent ubiquitinyl hydrolase activity
UBP22_ARATH	AT5G10790.1	GO:0008270	zinc ion binding
UBP22_ARATH	AT5G10790.1	GO:0036459	thiol-dependent ubiquitinyl hydrolase activity
UBP23_ARATH	AT5G57990.1	GO:0036459	thiol-dependent ubiquitinyl hydrolase activity
UBP24_ARATH	AT4G30890.1	GO:0036459	thiol-dependent ubiquitinyl hydrolase activity
UBP25_ARATH	AT3G14400.1	GO:0036459	thiol-dependent ubiquitinyl hydrolase activity
UBP26_ARATH	AT3G49600.1	GO:0004843	thiol-dependent ubiquitin-specific protease activity
UBP2_ARATH	AT1G04860.1	GO:0036459	thiol-dependent ubiquitinyl hydrolase activity
UBP2_ARATH	AT1G04860.1	GO:0008270	zinc ion binding
UBP3_ARATH	AT4G39910.1	GO:0036459	thiol-dependent ubiquitinyl hydrolase activity
UBP4_ARATH	AT2G22310.1	GO:0036459	thiol-dependent ubiquitinyl hydrolase activity
UBP5_ARATH	AT2G40930.1	GO:0004843	thiol-dependent ubiquitin-specific protease activity
UBP6_ARATH	AT1G51710.1	GO:0036459	thiol-dependent ubiquitinyl hydrolase activity
UBP6_ARATH	AT1G51710.1	GO:0005516	calmodulin binding
UBP7_ARATH	AT3G21280.1	GO:0005516	calmodulin binding
UBP7_ARATH	AT3G21280.1	GO:0036459	thiol-dependent ubiquitinyl hydrolase activity
UBP8_ARATH	AT5G22030.2	GO:0036459	thiol-dependent ubiquitinyl hydrolase activity
UCC1_ARATH	AT2G32300.2	GO:0009055	electron transfer activity
UCC1_ARATH	AT2G32300.2	GO:0046872	metal ion binding
UCH1_ARATH	AT5G16310.1	GO:0004843	thiol-dependent ubiquitin-specific protease activity
UCH2_ARATH	AT1G65650.1	GO:0004843	thiol-dependent ubiquitin-specific protease activity
UCH3_ARATH	AT4G17510.1	GO:0004843	thiol-dependent ubiquitin-specific protease activity
UCRI1_ARATH	AT5G13430.1	GO:0008121	ubiquinol-cytochrome-c reductase activity
UCRI1_ARATH	AT5G13430.1	GO:0051537	2 iron, 2 sulfur cluster binding
UCRI1_ARATH	AT5G13430.1	GO:0046872	metal ion binding
UCRI2_ARATH	AT5G13440.1	GO:0051537	2 iron, 2 sulfur cluster binding
UCRI2_ARATH	AT5G13440.1	GO:0008121	ubiquinol-cytochrome-c reductase activity
UCRI2_ARATH	AT5G13440.1	GO:0046872	metal ion binding
UCRIA_ARATH	AT4G03280.1	GO:0009496	plastoquinol--plastocyanin reductase activity
UCRIA_ARATH	AT4G03280.1	GO:0046872	metal ion binding
UCRIA_ARATH	AT4G03280.1	GO:0051537	2 iron, 2 sulfur cluster binding
UCRIA_ARATH	AT4G03280.1	GO:0046028	electron transporter, transferring electrons from cytochrome b6/f complex of photosystem II activity
UCRIA_ARATH	AT4G03280.1	GO:0045158	electron transporter, transferring electrons within cytochrome b6/f complex of photosystem II activity
UEV1A_ARATH	AT1G23260.1	GO:0031625	ubiquitin protein ligase binding
UEV1A_ARATH	AT1G23260.1	GO:0061630	ubiquitin protein ligase activity
UEV1B_ARATH	AT1G70660.1	GO:0061630	ubiquitin protein ligase activity
UEV1B_ARATH	AT1G70660.1	GO:0031625	ubiquitin protein ligase binding
UEV1C_ARATH	AT2G36060.2	GO:0031625	ubiquitin protein ligase binding
UEV1C_ARATH	AT2G36060.2	GO:0061630	ubiquitin protein ligase activity
UFC1_ARATH	AT1G27530.1	GO:0071568	UFM1 transferase activity
UFO_ARATH	AT1G30950.1	GO:0008134	transcription factor binding
UFO_ARATH	AT1G30950.1	GO:0004842	ubiquitin-protein transferase activity
UFSP_ARATH	AT3G48380.3	GO:0071567	UFM1 hydrolase activity
UGAL1_ARATH	AT1G77610.1	GO:0005459	UDP-galactose transmembrane transporter activity
UGAL1_ARATH	AT1G77610.1	GO:0005460	UDP-glucose transmembrane transporter activity
UGAL1_ARATH	AT1G77610.1	GO:0005457	GDP-fucose transmembrane transporter activity
UGDH1_ARATH	AT1G26570.1	GO:0003979	UDP-glucose 6-dehydrogenase activity
UGDH1_ARATH	AT1G26570.1	GO:0051287	NAD binding
UGDH2_ARATH	AT3G29360.1	GO:0003979	UDP-glucose 6-dehydrogenase activity
UGDH2_ARATH	AT3G29360.1	GO:0051287	NAD binding
UGDH3_ARATH	AT5G15490.1	GO:0051287	NAD binding
UGDH3_ARATH	AT5G15490.1	GO:0003979	UDP-glucose 6-dehydrogenase activity
UGDH4_ARATH	AT5G39320.1	GO:0051287	NAD binding
UGDH4_ARATH	AT5G39320.1	GO:0003979	UDP-glucose 6-dehydrogenase activity
UGE1_ARATH	AT1G12780.1	GO:0003978	UDP-glucose 4-epimerase activity
UGE1_ARATH	AT1G12780.1	GO:0050373	UDP-arabinose 4-epimerase activity
UGE2_ARATH	AT3G28530.1	GO:0003978	UDP-glucose 4-epimerase activity
UGE2_ARATH	AT4G23920.1	GO:0003978	UDP-glucose 4-epimerase activity
UGE3_ARATH	AT1G63180.1	GO:0003978	UDP-glucose 4-epimerase activity
UGE3_ARATH	AT1G63180.1	GO:0050373	UDP-arabinose 4-epimerase activity
UGE4_ARATH	AT1G64440.1	GO:0003978	UDP-glucose 4-epimerase activity
UGE5_ARATH	AT4G10960.1	GO:0003978	UDP-glucose 4-epimerase activity
UGGG_ARATH	AT1G71220.3	GO:0003980	UDP-glucose:glycoprotein glucosyltransferase activity
UGGG_ARATH	AT1G71220.3	GO:0051082	unfolded protein binding
UGHY_ARATH	AT4G17050.1	GO:0071522	ureidoglycine aminohydrolase activity
UGHY_ARATH	AT4G17050.1	GO:0003700	DNA-binding transcription factor activity
UGHY_ARATH	AT4G17050.1	GO:0046872	metal ion binding
UGPA1_ARATH	AT5G17310.2	GO:0003983	UTP:glucose-1-phosphate uridylyltransferase activity
UGPA3_ARATH	AT3G56040.1	GO:0070569	uridylyltransferase activity
UGPA3_ARATH	AT3G56040.1	GO:0003983	UTP:glucose-1-phosphate uridylyltransferase activity
UKL1_ARATH	AT5G40870.1	GO:0004845	uracil phosphoribosyltransferase activity
UKL1_ARATH	AT5G40870.1	GO:0005524	ATP binding
UKL1_ARATH	AT5G40870.1	GO:0004849	uridine kinase activity
UKL1_ARATH	AT5G40870.1	GO:0005525	GTP binding
UKL2_ARATH	AT3G27190.1	GO:0005525	GTP binding
UKL2_ARATH	AT3G27190.1	GO:0016757	transferase activity, transferring glycosyl groups
UKL2_ARATH	AT3G27190.1	GO:0005524	ATP binding
UKL2_ARATH	AT3G27190.1	GO:0004849	uridine kinase activity
UKL4_ARATH	AT4G26510.1	GO:0005524	ATP binding
UKL4_ARATH	AT4G26510.1	GO:0005525	GTP binding
UKL4_ARATH	AT4G26510.1	GO:0004849	uridine kinase activity
UKL4_ARATH	AT4G26510.1	GO:0004845	uracil phosphoribosyltransferase activity
UKL5_ARATH	AT3G27440.1	GO:0004849	uridine kinase activity
UKL5_ARATH	AT3G27440.1	GO:0005524	ATP binding
UKL5_ARATH	AT3G27440.1	GO:0005525	GTP binding
UKL5_ARATH	AT3G27440.1	GO:0004845	uracil phosphoribosyltransferase activity
ULP1A_ARATH	AT3G06910.1	GO:0004175	endopeptidase activity
ULP1A_ARATH	AT3G06910.1	GO:0070140	SUMO-specific isopeptidase activity
ULP1B_ARATH	AT4G00690.1	GO:0004175	endopeptidase activity
ULP1B_ARATH	AT4G00690.1	GO:0008234	cysteine-type peptidase activity
ULP1C_ARATH	AT1G10570.1	GO:0070140	SUMO-specific isopeptidase activity
ULP1C_ARATH	AT1G10570.1	GO:0004175	endopeptidase activity
ULP1C_ARATH	AT1G10570.1	GO:0070139	SUMO-specific endopeptidase activity
ULP1D_ARATH	AT1G60220.1	GO:0004175	endopeptidase activity
ULP1D_ARATH	AT1G60220.1	GO:0070139	SUMO-specific endopeptidase activity
ULP1D_ARATH	AT1G60220.1	GO:0070140	SUMO-specific isopeptidase activity
ULP2A_ARATH	AT4G33620.1	GO:0070139	SUMO-specific endopeptidase activity
ULT2_ARATH	AT2G20825.1	GO:0003677	DNA binding
UMP2_ARATH	AT2G27730.1	GO:0005507	copper ion binding
UMPS_ARATH	AT3G54470.1	GO:0004590	orotidine-5'-phosphate decarboxylase activity
UMPS_ARATH	AT3G54470.1	GO:0004588	orotate phosphoribosyltransferase activity
UNC_ARATH	AT1G51170.1	GO:0008134	transcription factor binding
UNC_ARATH	AT1G51170.1	GO:0004674	protein serine/threonine kinase activity
UNC_ARATH	AT1G51170.1	GO:0004672	protein kinase activity
UNC_ARATH	AT1G51170.1	GO:0016301	kinase activity
UNC_ARATH	AT1G51170.1	GO:0005524	ATP binding
UNCL_ARATH	AT3G20830.1	GO:0004674	protein serine/threonine kinase activity
UNCL_ARATH	AT3G20830.1	GO:0016301	kinase activity
UNCL_ARATH	AT3G20830.1	GO:0005524	ATP binding
UND_ARATH	AT4G12920.1	GO:0004190	aspartic-type endopeptidase activity
UNE10_ARATH	AT4G00050.1	GO:0003677	DNA binding
UNE10_ARATH	AT4G00050.1	GO:0003700	DNA-binding transcription factor activity
UNE10_ARATH	AT4G00050.1	GO:0046983	protein dimerization activity
UNE12_ARATH	AT4G02590.1	GO:0001228	transcriptional activator activity, RNA polymerase II transcription regulatory region sequence-specific DNA binding
UNE12_ARATH	AT4G02590.1	GO:0046983	protein dimerization activity
UNE12_ARATH	AT4G02590.1	GO:0001046	core promoter sequence-specific DNA binding
UNE12_ARATH	AT4G02590.1	GO:0003700	DNA-binding transcription factor activity
UNG_ARATH	AT3G18630.1	GO:0004844	uracil DNA N-glycosylase activity
UNGI_ARATH	AT2G10550.1	GO:0004844	uracil DNA N-glycosylase activity
UPL1_ARATH	AT1G55860.1	GO:0061630	ubiquitin protein ligase activity
UPL1_ARATH	AT1G55860.1	GO:0004842	ubiquitin-protein transferase activity
UPL2_ARATH	AT1G70320.1	GO:0061630	ubiquitin protein ligase activity
UPL3_ARATH	AT4G38600.1	GO:0061630	ubiquitin protein ligase activity
UPL3_ARATH	AT4G38600.1	GO:0004842	ubiquitin-protein transferase activity
UPL4_ARATH	AT5G02880.1	GO:0061630	ubiquitin protein ligase activity
UPL5_ARATH	AT4G12570.1	GO:0004842	ubiquitin-protein transferase activity
UPL5_ARATH	AT4G12570.1	GO:0030246	carbohydrate binding
UPL5_ARATH	AT4G12570.1	GO:0061630	ubiquitin protein ligase activity
UPL6_ARATH	AT3G17205.1	GO:0061630	ubiquitin protein ligase activity
UPL7_ARATH	AT3G53090.1	GO:0061630	ubiquitin protein ligase activity
UPP_ARATH	AT3G53900.2	GO:0004849	uridine kinase activity
UPP_ARATH	AT3G53900.2	GO:0004845	uracil phosphoribosyltransferase activity
UPP_ARATH	AT3G53900.2	GO:0005525	GTP binding
UPS1_ARATH	AT2G03590.1	GO:0005524	ATP binding
UPS1_ARATH	AT2G03590.1	GO:0005274	allantoin:proton symporter activity
UPS1_ARATH	AT2G03590.1	GO:0015210	uracil transmembrane transporter activity
UPS4_ARATH	AT2G03520.1	GO:0005524	ATP binding
UPS4_ARATH	AT2G03520.1	GO:0022857	transmembrane transporter activity
UPS5_ARATH	AT1G26440.2	GO:0005274	allantoin:proton symporter activity
UPS5_ARATH	AT1G26440.2	GO:0005524	ATP binding
UPS5_ARATH	AT1G26440.2	GO:0042907	xanthine transmembrane transporter activity
UPS5_ARATH	AT1G26440.2	GO:0015210	uracil transmembrane transporter activity
UREA_ARATH	AT1G67550.1	GO:0009039	urease activity
UREA_ARATH	AT1G67550.1	GO:0016151	nickel cation binding
URED_ARATH	AT2G35035.1	GO:0016151	nickel cation binding
UREF_ARATH	AT1G21840.1	GO:0016151	nickel cation binding
URGT1_ARATH	AT1G76670.1	GO:0015297	antiporter activity
URGT1_ARATH	AT1G76670.1	GO:0005459	UDP-galactose transmembrane transporter activity
URGT1_ARATH	AT1G76670.1	GO:0005457	GDP-fucose transmembrane transporter activity
URGT1_ARATH	AT1G76670.1	GO:0005460	UDP-glucose transmembrane transporter activity
URGT1_ARATH	AT1G76670.1	GO:0022857	transmembrane transporter activity
URGT2_ARATH	AT1G21070.1	GO:0015297	antiporter activity
URGT2_ARATH	AT1G21070.1	GO:0022857	transmembrane transporter activity
URGT3_ARATH	AT5G42420.1	GO:0022857	transmembrane transporter activity
URGT3_ARATH	AT5G42420.1	GO:0015297	antiporter activity
URGT4_ARATH	AT4G39390.1	GO:0022857	transmembrane transporter activity
URGT4_ARATH	AT4G39390.1	GO:0015297	antiporter activity
URGT4_ARATH	AT4G39390.1	GO:0005338	nucleotide-sugar transmembrane transporter activity
URGT4_ARATH	AT4G39390.1	GO:0005459	UDP-galactose transmembrane transporter activity
URGT5_ARATH	AT4G09810.1	GO:0005338	nucleotide-sugar transmembrane transporter activity
URGT5_ARATH	AT4G09810.1	GO:0022857	transmembrane transporter activity
URGT5_ARATH	AT4G09810.1	GO:0015297	antiporter activity
URGT6_ARATH	AT1G34020.1	GO:0005338	nucleotide-sugar transmembrane transporter activity
URGT6_ARATH	AT1G34020.1	GO:0022857	transmembrane transporter activity
URGT6_ARATH	AT1G34020.1	GO:0015297	antiporter activity
URH1_ARATH	AT2G36310.1	GO:0047622	adenosine nucleosidase activity
URH1_ARATH	AT2G36310.1	GO:0072585	xanthosine nucleotidase activity
URH1_ARATH	AT2G36310.1	GO:0047724	inosine nucleosidase activity
URH1_ARATH	AT2G36310.1	GO:0045437	uridine nucleosidase activity
URH2_ARATH	AT1G05620.1	GO:0045437	uridine nucleosidase activity
URH2_ARATH	AT1G05620.1	GO:0035251	UDP-glucosyltransferase activity
URH2_ARATH	AT1G05620.1	GO:0047724	inosine nucleosidase activity
URIC_ARATH	AT2G26230.1	GO:0004846	urate oxidase activity
URT1_ARATH	AT2G45620.1	GO:0003729	mRNA binding
URT1_ARATH	AT2G45620.1	GO:0046872	metal ion binding
URT1_ARATH	AT2G45620.1	GO:0050265	RNA uridylyltransferase activity
USPAL_ARATH	AT3G01520.1	GO:0016208	AMP binding
USP_ARATH	AT5G52560.1	GO:0051748	UTP-monosaccharide-1-phosphate uridylyltransferase activity
USP_ARATH	AT5G52560.1	GO:0047350	glucuronate-1-phosphate uridylyltransferase activity
USP_ARATH	AT5G52560.1	GO:0017103	UTP:galactose-1-phosphate uridylyltransferase activity
USP_ARATH	AT5G52560.1	GO:0003983	UTP:glucose-1-phosphate uridylyltransferase activity
USP_ARATH	AT5G52560.1	GO:0010491	UTP:arabinose-1-phosphate uridylyltransferase activity
USP_ARATH	AT5G52560.1	GO:0047338	UTP:xylose-1-phosphate uridylyltransferase activity
UTR1_ARATH	AT2G02810.1	GO:0005460	UDP-glucose transmembrane transporter activity
UTR1_ARATH	AT2G02810.1	GO:0005459	UDP-galactose transmembrane transporter activity
UTR1_ARATH	AT2G02810.1	GO:0015297	antiporter activity
UTR2_ARATH	AT4G23010.3	GO:0015297	antiporter activity
UTR2_ARATH	AT4G23010.3	GO:0046964	3'-phosphoadenosine 5'-phosphosulfate transmembrane transporter activity
UTR2_ARATH	AT4G23010.3	GO:0005459	UDP-galactose transmembrane transporter activity
UTR3_ARATH	AT1G14360.1	GO:0005460	UDP-glucose transmembrane transporter activity
UTR3_ARATH	AT1G14360.1	GO:0005459	UDP-galactose transmembrane transporter activity
UTR3_ARATH	AT1G14360.1	GO:0015297	antiporter activity
UTR4_ARATH	AT1G12600.1	GO:0015297	antiporter activity
UTR4_ARATH	AT1G12600.1	GO:0046964	3'-phosphoadenosine 5'-phosphosulfate transmembrane transporter activity
UTR5_ARATH	AT3G46180.1	GO:0015297	antiporter activity
UTR5_ARATH	AT3G46180.1	GO:0046964	3'-phosphoadenosine 5'-phosphosulfate transmembrane transporter activity
UTR5B_ARATH	AT5G59740.1	GO:0015297	antiporter activity
UTR5B_ARATH	AT5G59740.1	GO:0046964	3'-phosphoadenosine 5'-phosphosulfate transmembrane transporter activity
UTR7_ARATH	AT4G31600.1	GO:0005459	UDP-galactose transmembrane transporter activity
UTR7_ARATH	AT4G31600.1	GO:0005460	UDP-glucose transmembrane transporter activity
UVR3_ARATH	AT3G15620.1	GO:0003677	DNA binding
UVR3_ARATH	AT3G15620.1	GO:0003914	DNA (6-4) photolyase activity
UVR3_ARATH	AT3G15620.1	GO:0000166	nucleotide binding
UVR8_ARATH	AT5G63860.1	GO:0042802	identical protein binding
UVR8_ARATH	AT5G63860.1	GO:0009881	photoreceptor activity
UVR8_ARATH	AT5G63860.1	GO:0042803	protein homodimerization activity
UVR8_ARATH	AT5G63860.1	GO:0003682	chromatin binding
UVR8_ARATH	AT5G63860.1	GO:0005085	guanyl-nucleotide exchange factor activity
UXS2_ARATH	AT3G62830.1	GO:0048040	UDP-glucuronate decarboxylase activity
UXS2_ARATH	AT3G62830.1	GO:0008460	dTDP-glucose 4,6-dehydratase activity
UXS2_ARATH	AT3G62830.1	GO:0070403	NAD+ binding
UXS3_ARATH	AT5G59290.2	GO:0048040	UDP-glucuronate decarboxylase activity
UXS3_ARATH	AT5G59290.2	GO:0070403	NAD+ binding
UXS4_ARATH	AT2G47650.2	GO:0070403	NAD+ binding
UXS4_ARATH	AT2G47650.2	GO:0048040	UDP-glucuronate decarboxylase activity
UXS5_ARATH	AT3G46440.1	GO:0070403	NAD+ binding
UXS5_ARATH	AT3G46440.1	GO:0048040	UDP-glucuronate decarboxylase activity
UXS6_ARATH	AT2G28760.4	GO:0048040	UDP-glucuronate decarboxylase activity
UXS6_ARATH	AT2G28760.4	GO:0070403	NAD+ binding
UXT1_ARATH	AT2G28315.1	GO:0005464	UDP-xylose transmembrane transporter activity
UXT1_ARATH	AT2G28315.1	GO:0015297	antiporter activity
UXT2_ARATH	AT2G30460.1	GO:0015297	antiporter activity
UXT2_ARATH	AT2G30460.1	GO:0005464	UDP-xylose transmembrane transporter activity
UXT3_ARATH	AT1G06890.1	GO:0005464	UDP-xylose transmembrane transporter activity
UXT3_ARATH	AT1G06890.1	GO:0015297	antiporter activity
V4L2H4_EUTSA	AT3G56110.1	GO:0005524	ATP binding
V4L2H4_EUTSA	AT3G56110.1	GO:0004672	protein kinase activity
VA0D1_ARATH	AT3G28710.1	GO:0046961	proton-transporting ATPase activity, rotational mechanism
VA0D1_ARATH	AT3G28710.1	GO:0008553	proton-exporting ATPase activity, phosphorylative mechanism
VA0D2_ARATH	AT3G28715.1	GO:0046961	proton-transporting ATPase activity, rotational mechanism
VA0D2_ARATH	AT3G28715.1	GO:0008553	proton-exporting ATPase activity, phosphorylative mechanism
VA0E1_ARATH	AT5G55290.1	GO:0046961	proton-transporting ATPase activity, rotational mechanism
VA0E2_ARATH	AT4G26710.1	GO:0046961	proton-transporting ATPase activity, rotational mechanism
VA711_ARATH	AT4G32150.1	GO:0000149	SNARE binding
VA711_ARATH	AT4G32150.1	GO:0005484	SNAP receptor activity
VA712_ARATH	AT2G25340.1	GO:0005484	SNAP receptor activity
VA712_ARATH	AT2G25340.1	GO:0000149	SNARE binding
VA713_ARATH	AT5G11150.2	GO:0005484	SNAP receptor activity
VA713_ARATH	AT5G11150.2	GO:0000149	SNARE binding
VA714_ARATH	AT5G22360.1	GO:0000149	SNARE binding
VA714_ARATH	AT5G22360.1	GO:0005484	SNAP receptor activity
VA721_ARATH	AT1G04750.1	GO:0005484	SNAP receptor activity
VA721_ARATH	AT1G04750.1	GO:0000149	SNARE binding
VA722_ARATH	AT2G33120.2	GO:0000149	SNARE binding
VA722_ARATH	AT2G33120.2	GO:0005484	SNAP receptor activity
VA723_ARATH	AT2G33110.1	GO:0000149	SNARE binding
VA723_ARATH	AT2G33110.1	GO:0005484	SNAP receptor activity
VA724_ARATH	AT4G15780.1	GO:0000149	SNARE binding
VA724_ARATH	AT4G15780.1	GO:0005484	SNAP receptor activity
VA725_ARATH	AT2G32670.1	GO:0005484	SNAP receptor activity
VA725_ARATH	AT2G32670.1	GO:0000149	SNARE binding
VA726_ARATH	AT1G04760.1	GO:0000149	SNARE binding
VA726_ARATH	AT1G04760.1	GO:0005484	SNAP receptor activity
VA727_ARATH	AT3G54300.1	GO:0000149	SNARE binding
VA727_ARATH	AT3G54300.1	GO:0005484	SNAP receptor activity
VAL1_ARATH	AT2G30470.1	GO:0008270	zinc ion binding
VAL1_ARATH	AT2G30470.1	GO:0003677	DNA binding
VAL1_ARATH	AT2G30470.1	GO:0003700	DNA-binding transcription factor activity
VAL2_ARATH	AT4G32010.1	GO:0003700	DNA-binding transcription factor activity
VAL2_ARATH	AT4G32010.1	GO:0043565	sequence-specific DNA binding
VAL2_ARATH	AT4G32010.1	GO:0008270	zinc ion binding
VAR3_ARATH	AT5G17790.1	GO:0046872	metal ion binding
VAS_ARATH	AT5G13900.1	GO:0008289	lipid binding
VATA_ARATH	AT1G78900.1	GO:0005524	ATP binding
VATA_ARATH	AT1G78900.1	GO:0046961	proton-transporting ATPase activity, rotational mechanism
VATA_ARATH	AT1G78900.1	GO:0002020	protease binding
VATB1_ARATH	AT1G76030.1	GO:0016787	hydrolase activity
VATB1_ARATH	AT1G76030.1	GO:0005524	ATP binding
VATB1_ARATH	AT1G76030.1	GO:0051015	actin filament binding
VATB3_ARATH	AT1G20260.1	GO:0016787	hydrolase activity
VATB3_ARATH	AT1G20260.1	GO:0005524	ATP binding
VATB3_ARATH	AT1G20260.1	GO:0051015	actin filament binding
VATC_ARATH	AT1G12840.1	GO:0008553	proton-exporting ATPase activity, phosphorylative mechanism
VATD_ARATH	AT3G58730.1	GO:0042626	ATPase activity, coupled to transmembrane movement of substances
VATE1_ARATH	AT4G11150.1	GO:0046961	proton-transporting ATPase activity, rotational mechanism
VATE1_ARATH	AT4G11150.1	GO:0003735	structural constituent of ribosome
VATE2_ARATH	AT3G08560.1	GO:0046961	proton-transporting ATPase activity, rotational mechanism
VATE3_ARATH	AT1G64200.1	GO:0046961	proton-transporting ATPase activity, rotational mechanism
VATF_ARATH	AT4G02620.1	GO:0046961	proton-transporting ATPase activity, rotational mechanism
VATF_ARATH	AT4G02620.1	GO:0042625	ATPase coupled ion transmembrane transporter activity
VATG1_ARATH	AT3G01390.1	GO:0046933	proton-transporting ATP synthase activity, rotational mechanism
VATG2_ARATH	AT4G23710.1	GO:0042626	ATPase activity, coupled to transmembrane movement of substances
VATG3_ARATH	AT4G25950.1	GO:0042626	ATPase activity, coupled to transmembrane movement of substances
VATH_ARATH	AT3G42050.1	GO:0046961	proton-transporting ATPase activity, rotational mechanism
VATL3_ARATH	AT4G34720.1	GO:0046961	proton-transporting ATPase activity, rotational mechanism
VATL3_ARATH	AT4G38920.1	GO:0046961	proton-transporting ATPase activity, rotational mechanism
VATL3_ARATH	AT2G16510.1	GO:0046961	proton-transporting ATPase activity, rotational mechanism
VBF_ARATH	AT1G56250.1	GO:0030246	carbohydrate binding
VCL1_ARATH	AT2G38020.1	GO:0003779	actin binding
VCL21_ARATH	AT2G18540.2	GO:0045735	nutrient reservoir activity
VCL22_ARATH	AT2G28490.1	GO:0045735	nutrient reservoir activity
VCL43_ARATH	AT4G36700.1	GO:0045735	nutrient reservoir activity
VCR_ARATH	AT3G13290.1	GO:0042803	protein homodimerization activity
VCS_ARATH	AT3G13300.1	GO:0003729	mRNA binding
VCS_ARATH	AT3G13300.1	GO:0042803	protein homodimerization activity
VDAC1_ARATH	AT3G01280.1	GO:0008308	voltage-gated anion channel activity
VDAC1_ARATH	AT3G01280.1	GO:0015288	porin activity
VDAC2_ARATH	AT5G67500.1	GO:0015288	porin activity
VDAC3_ARATH	AT5G15090.1	GO:0008308	voltage-gated anion channel activity
VDAC3_ARATH	AT5G15090.1	GO:0015288	porin activity
VDAC4_ARATH	AT5G57490.1	GO:0008308	voltage-gated anion channel activity
VDAC4_ARATH	AT5G57490.1	GO:0015288	porin activity
VDAC5_ARATH	AT3G49920.1	GO:0015288	porin activity
VDE_ARATH	AT1G08550.1	GO:0046422	violaxanthin de-epoxidase activity
VDE_ARATH	AT1G08550.1	GO:0019904	protein domain specific binding
VEP1_ARATH	AT4G24220.1	GO:0035671	enone reductase activity
VEP1_ARATH	AT4G24220.1	GO:0047787	delta4-3-oxosteroid 5beta-reductase activity
VHAA1_ARATH	AT2G28520.1	GO:0046961	proton-transporting ATPase activity, rotational mechanism
VHAA1_ARATH	AT2G28520.1	GO:0051117	ATPase binding
VHAA2_ARATH	AT2G21410.1	GO:0045735	nutrient reservoir activity
VHAA2_ARATH	AT2G21410.1	GO:0046961	proton-transporting ATPase activity, rotational mechanism
VHAA2_ARATH	AT2G21410.1	GO:0009678	hydrogen-translocating pyrophosphatase activity
VHAA2_ARATH	AT2G21410.1	GO:0051117	ATPase binding
VHAA3_ARATH	AT4G39080.1	GO:0051117	ATPase binding
VHAA3_ARATH	AT4G39080.1	GO:0009678	hydrogen-translocating pyrophosphatase activity
VHAA3_ARATH	AT4G39080.1	GO:0045735	nutrient reservoir activity
VHAA3_ARATH	AT4G39080.1	GO:0046961	proton-transporting ATPase activity, rotational mechanism
VICTR_ARATH	AT5G46520.2	GO:0005524	ATP binding
VICTR_ARATH	AT5G46520.2	GO:0043531	ADP binding
VIL1_ARATH	AT3G24440.1	GO:0046872	metal ion binding
VIL2_ARATH	AT4G30200.2	GO:0046872	metal ion binding
VIL2_ARATH	AT4G30200.2	GO:0042802	identical protein binding
VIL2_ARATH	AT4G30200.2	GO:0035064	methylated histone binding
VIL2_ARATH	AT4G30200.2	GO:0003677	DNA binding
VIL3_ARATH	AT2G18880.1	GO:0046872	metal ion binding
VILI2_ARATH	AT2G41740.1	GO:0051015	actin filament binding
VILI3_ARATH	AT3G57410.1	GO:0051015	actin filament binding
VILI4_ARATH	AT4G30160.2	GO:0051015	actin filament binding
VILI5_ARATH	AT5G57320.1	GO:0051015	actin filament binding
VIN3_ARATH	AT5G57380.1	GO:0046872	metal ion binding
VIN3_ARATH	AT5G57380.1	GO:0003677	DNA binding
VIP1_ARATH	AT1G43700.1	GO:0003700	DNA-binding transcription factor activity
VIP1_ARATH	AT1G43700.1	GO:0003676	nucleic acid binding
VIP1_ARATH	AT1G43700.1	GO:0051019	mitogen-activated protein kinase binding
VIP1_ARATH	AT1G43700.1	GO:0003682	chromatin binding
VIP1_ARATH	AT1G43700.1	GO:0043565	sequence-specific DNA binding
VIP1_ARATH	AT1G43700.1	GO:0043621	protein self-association
VIP2_ARATH	AT5G59710.1	GO:0003729	mRNA binding
VIP2L_ARATH	AT5G15070.2	GO:0005524	ATP binding
VIP2L_ARATH	AT5G15070.2	GO:0052724	inositol hexakisphosphate 3-kinase activity
VIP2L_ARATH	AT5G15070.2	GO:0000828	inositol hexakisphosphate kinase activity
VIP2L_ARATH	AT5G15070.2	GO:0033857	diphosphoinositol-pentakisphosphate kinase activity
VIP2L_ARATH	AT5G15070.2	GO:0000832	inositol hexakisphosphate 5-kinase activity
VIP2L_ARATH	AT5G15070.2	GO:0052723	inositol hexakisphosphate 1-kinase activity
VIP2L_ARATH	AT5G15070.2	GO:0000829	inositol heptakisphosphate kinase activity
VIP2L_ARATH	AT5G15070.2	GO:0102092	5-diphosphoinositol pentakisphosphate 3-kinase activity
VIP4_ARATH	AT5G61150.1	GO:1990269	RNA polymerase II C-terminal domain phosphoserine binding
VIP5_ARATH	AT1G61040.1	GO:0001076	transcription factor activity, RNA polymerase II transcription factor binding
VIP5_ARATH	AT1G61040.1	GO:1990269	RNA polymerase II C-terminal domain phosphoserine binding
VIP5_ARATH	AT1G61040.1	GO:0003677	DNA binding
VIP6_ARATH	AT2G06210.1	GO:0000993	RNA polymerase II complex binding
VIT1_ARATH	AT2G01770.1	GO:0005384	manganese ion transmembrane transporter activity
VITH1_ARATH	AT1G21140.1	GO:0005384	manganese ion transmembrane transporter activity
VITH1_ARATH	AT1G21140.1	GO:0005381	iron ion transmembrane transporter activity
VITH2_ARATH	AT1G76800.1	GO:0005381	iron ion transmembrane transporter activity
VITH2_ARATH	AT1G76800.1	GO:0005384	manganese ion transmembrane transporter activity
VITH3_ARATH	AT3G43630.1	GO:0005381	iron ion transmembrane transporter activity
VITH3_ARATH	AT3G43630.1	GO:0005384	manganese ion transmembrane transporter activity
VITH4_ARATH	AT3G43660.1	GO:0005384	manganese ion transmembrane transporter activity
VITH4_ARATH	AT3G43660.1	GO:0005381	iron ion transmembrane transporter activity
VOZ1_ARATH	AT1G28520.1	GO:0043565	sequence-specific DNA binding
VOZ1_ARATH	AT1G28520.1	GO:0046872	metal ion binding
VOZ2_ARATH	AT2G42400.1	GO:0043565	sequence-specific DNA binding
VOZ2_ARATH	AT2G42400.1	GO:0046872	metal ion binding
VP26A_ARATH	AT5G53530.1	GO:0008565	protein transporter activity
VP26B_ARATH	AT4G27690.1	GO:0008565	protein transporter activity
VP35A_ARATH	AT2G17790.1	GO:0008565	protein transporter activity
VP35B_ARATH	AT1G75850.1	GO:0008565	protein transporter activity
VP35C_ARATH	AT3G51310.1	GO:0008565	protein transporter activity
VP52A_ARATH	AT1G71270.1	GO:0017137	Rab GTPase binding
VP52A_ARATH	AT1G71270.1	GO:0019905	syntaxin binding
VP52B_ARATH	AT1G71300.1	GO:0017137	Rab GTPase binding
VP52B_ARATH	AT1G71300.1	GO:0019905	syntaxin binding
VPEA_ARATH	AT2G25940.1	GO:0004197	cysteine-type endopeptidase activity
VPEB_ARATH	AT1G62710.1	GO:0004197	cysteine-type endopeptidase activity
VPED_ARATH	AT3G20210.1	GO:0004197	cysteine-type endopeptidase activity
VPEG_ARATH	AT4G32940.1	GO:0004197	cysteine-type endopeptidase activity
VPEG_ARATH	AT4G32940.1	GO:0004175	endopeptidase activity
VPS11_ARATH	AT2G05170.1	GO:0046872	metal ion binding
VPS11_ARATH	AT2G05170.1	GO:0030674	protein binding, bridging
VPS15_ARATH	AT4G29380.1	GO:0004674	protein serine/threonine kinase activity
VPS15_ARATH	AT4G29380.1	GO:0005524	ATP binding
VPS18_ARATH	AT1G12470.1	GO:0030674	protein binding, bridging
VPS18_ARATH	AT1G12470.1	GO:0046872	metal ion binding
VPS25_ARATH	AT4G19003.1	GO:0042803	protein homodimerization activity
VPS25_ARATH	AT4G19003.1	GO:0005198	structural molecule activity
VPS29_ARATH	AT3G47810.1	GO:0008270	zinc ion binding
VPS36_ARATH	AT5G04920.1	GO:0032266	phosphatidylinositol-3-phosphate binding
VPS36_ARATH	AT5G04920.1	GO:0043130	ubiquitin binding
VPS41_ARATH	AT1G08190.1	GO:0051020	GTPase binding
VPS4_ARATH	AT2G27600.1	GO:0005524	ATP binding
VPS4_ARATH	AT2G27600.1	GO:0016787	hydrolase activity
VPS54_ARATH	AT4G19490.1	GO:0019905	syntaxin binding
VPS9A_ARATH	AT3G19770.1	GO:0005089	Rho guanyl-nucleotide exchange factor activity
VPS9A_ARATH	AT3G19770.1	GO:0005525	GTP binding
VPS9A_ARATH	AT3G19770.1	GO:0005096	GTPase activator activity
VRN2_ARATH	AT4G16845.1	GO:0003700	DNA-binding transcription factor activity
VRN2_ARATH	AT4G16845.1	GO:0031490	chromatin DNA binding
VRN2_ARATH	AT4G16845.1	GO:0046872	metal ion binding
VSP1_ARATH	AT5G24780.1	GO:0003993	acid phosphatase activity
VSP1_ARATH	AT5G24780.1	GO:0008134	transcription factor binding
VSP1_ARATH	AT5G24780.1	GO:0045735	nutrient reservoir activity
VSP2_ARATH	AT5G24770.1	GO:0045735	nutrient reservoir activity
VSP2_ARATH	AT5G24770.1	GO:0003993	acid phosphatase activity
VSR1_ARATH	AT3G52850.1	GO:0009940	amino-terminal vacuolar sorting propeptide binding
VSR1_ARATH	AT3G52850.1	GO:0005509	calcium ion binding
VSR2_ARATH	AT2G30290.2	GO:0005509	calcium ion binding
VSR3_ARATH	AT2G14740.1	GO:0005509	calcium ion binding
VSR4_ARATH	AT2G14720.1	GO:0005509	calcium ion binding
VSR6_ARATH	AT1G30900.1	GO:0005509	calcium ion binding
VTC4_ARATH	AT3G02870.1	GO:0052832	inositol monophosphate 3-phosphatase activity
VTC4_ARATH	AT3G02870.1	GO:0046872	metal ion binding
VTC4_ARATH	AT3G02870.1	GO:0008934	inositol monophosphate 1-phosphatase activity
VTC4_ARATH	AT3G02870.1	GO:0052833	inositol monophosphate 4-phosphatase activity
VTC4_ARATH	AT3G02870.1	GO:0010347	L-galactose-1-phosphate phosphatase activity
VTE6_ARATH	AT1G78620.2	GO:0016740	transferase activity
VTH21_ARATH	AT3G25190.1	GO:0005381	iron ion transmembrane transporter activity
VTH21_ARATH	AT3G25190.1	GO:0005384	manganese ion transmembrane transporter activity
VTI11_ARATH	AT5G39510.1	GO:0000149	SNARE binding
VTI11_ARATH	AT5G39510.1	GO:0005484	SNAP receptor activity
VTI12_ARATH	AT1G26670.1	GO:0005483	soluble NSF attachment protein activity
VTI12_ARATH	AT1G26670.1	GO:0005484	SNAP receptor activity
VTI13_ARATH	AT3G29100.3	GO:0005484	SNAP receptor activity
VUP2_ARATH	AT1G50930.1	GO:0016301	kinase activity
W8PUY8_ARATH	AT5G37000.1	GO:0016757	transferase activity, transferring glycosyl groups
W8PV66_ARATH	AT4G15270.3	GO:0016740	transferase activity
W8PV68_ARATH	AT4G13410.1	GO:0016740	transferase activity
W8PV84_ARATH	AT1G64920.1	GO:0016758	transferase activity, transferring hexosyl groups
W8PV93_ARATH	AT1G54940.1	GO:0016757	transferase activity, transferring glycosyl groups
W8PVA1_ARATH	AT3G53150.1	GO:0016758	transferase activity, transferring hexosyl groups
W8Q2V0_ARATH	AT5G05900.1	GO:0016758	transferase activity, transferring hexosyl groups
W8Q376_ARATH	AT3G07620.1	GO:0016757	transferase activity, transferring glycosyl groups
W8Q3D1_ARATH	AT2G32540.1	GO:0016760	cellulose synthase (UDP-forming) activity
W8Q3I2_ARATH	AT2G03370.2	GO:0016757	transferase activity, transferring glycosyl groups
W8Q6J5_ARATH	AT4G19900.1	GO:0016740	transferase activity
W8Q6K0_ARATH	AT4G16600.1	GO:0016740	transferase activity
W8Q6R8_ARATH	AT3G21800.1	GO:0016758	transferase activity, transferring hexosyl groups
W8Q6Y1_ARATH	AT2G36760.1	GO:0016758	transferase activity, transferring hexosyl groups
W8QNX9_ARATH	AT2G25540.1	GO:0016760	cellulose synthase (UDP-forming) activity
W8QNX9_ARATH	AT2G25540.1	GO:0046872	metal ion binding
W8QP14_ARATH	AT1G77810.1	GO:0008378	galactosyltransferase activity
WAG1_ARATH	AT1G53700.1	GO:0016301	kinase activity
WAG1_ARATH	AT1G53700.1	GO:0005524	ATP binding
WAG1_ARATH	AT1G53700.1	GO:0004674	protein serine/threonine kinase activity
WAG2_ARATH	AT3G14370.1	GO:0005524	ATP binding
WAG2_ARATH	AT3G14370.1	GO:0016301	kinase activity
WAG2_ARATH	AT3G14370.1	GO:0004674	protein serine/threonine kinase activity
WAK1_ARATH	AT1G21250.1	GO:0005509	calcium ion binding
WAK1_ARATH	AT1G21250.1	GO:0004674	protein serine/threonine kinase activity
WAK1_ARATH	AT1G21250.1	GO:0016301	kinase activity
WAK1_ARATH	AT1G21250.1	GO:0005524	ATP binding
WAK1_ARATH	AT1G21250.1	GO:0030247	polysaccharide binding
WAK2_ARATH	AT1G21270.1	GO:0005509	calcium ion binding
WAK2_ARATH	AT1G21270.1	GO:0005524	ATP binding
WAK2_ARATH	AT1G21270.1	GO:0030247	polysaccharide binding
WAK2_ARATH	AT1G21270.1	GO:0004674	protein serine/threonine kinase activity
WAK3_ARATH	AT1G21240.1	GO:0005509	calcium ion binding
WAK3_ARATH	AT1G21240.1	GO:0030247	polysaccharide binding
WAK3_ARATH	AT1G21240.1	GO:0005524	ATP binding
WAK3_ARATH	AT1G21240.1	GO:0004674	protein serine/threonine kinase activity
WAK4_ARATH	AT1G21210.1	GO:0005509	calcium ion binding
WAK4_ARATH	AT1G21210.1	GO:0005524	ATP binding
WAK4_ARATH	AT1G21210.1	GO:0004674	protein serine/threonine kinase activity
WAK4_ARATH	AT1G21210.1	GO:0030247	polysaccharide binding
WAK5_ARATH	AT1G21230.1	GO:0004674	protein serine/threonine kinase activity
WAK5_ARATH	AT1G21230.1	GO:0030247	polysaccharide binding
WAK5_ARATH	AT1G21230.1	GO:0005509	calcium ion binding
WAK5_ARATH	AT1G21230.1	GO:0005524	ATP binding
WAKLA_ARATH	AT1G16120.1	GO:0004674	protein serine/threonine kinase activity
WAKLA_ARATH	AT1G16120.1	GO:0005524	ATP binding
WAKLA_ARATH	AT1G16120.1	GO:0030247	polysaccharide binding
WAKLB_ARATH	AT1G16130.1	GO:0004674	protein serine/threonine kinase activity
WAKLB_ARATH	AT1G16130.1	GO:0030247	polysaccharide binding
WAKLB_ARATH	AT1G16130.1	GO:0005509	calcium ion binding
WAKLB_ARATH	AT1G16130.1	GO:0005524	ATP binding
WAKLD_ARATH	AT1G16150.1	GO:0005509	calcium ion binding
WAKLD_ARATH	AT1G16150.1	GO:0004674	protein serine/threonine kinase activity
WAKLD_ARATH	AT1G16150.1	GO:0005524	ATP binding
WAKLD_ARATH	AT1G16150.1	GO:0030247	polysaccharide binding
WAKLE_ARATH	AT1G16160.1	GO:0005509	calcium ion binding
WAKLE_ARATH	AT1G16160.1	GO:0004674	protein serine/threonine kinase activity
WAKLE_ARATH	AT1G16160.1	GO:0030247	polysaccharide binding
WAKLE_ARATH	AT1G16160.1	GO:0005524	ATP binding
WAKLF_ARATH	AT1G16110.1	GO:0004674	protein serine/threonine kinase activity
WAKLF_ARATH	AT1G16110.1	GO:0030247	polysaccharide binding
WAKLF_ARATH	AT1G16110.1	GO:0005524	ATP binding
WAKLG_ARATH	AT1G16260.1	GO:0005509	calcium ion binding
WAKLG_ARATH	AT1G16260.1	GO:0004674	protein serine/threonine kinase activity
WAKLG_ARATH	AT1G16260.1	GO:0005524	ATP binding
WAKLG_ARATH	AT1G16260.1	GO:0030247	polysaccharide binding
WAKLH_ARATH	AT1G69730.1	GO:0030247	polysaccharide binding
WAKLH_ARATH	AT1G69730.1	GO:0005509	calcium ion binding
WAKLH_ARATH	AT1G69730.1	GO:0005524	ATP binding
WAKLH_ARATH	AT1G69730.1	GO:0004674	protein serine/threonine kinase activity
WAKLI_ARATH	AT1G79670.1	GO:0004674	protein serine/threonine kinase activity
WAKLI_ARATH	AT1G79670.1	GO:0005524	ATP binding
WAKLI_ARATH	AT1G79670.1	GO:0030247	polysaccharide binding
WAKLJ_ARATH	AT1G79680.1	GO:0004674	protein serine/threonine kinase activity
WAKLJ_ARATH	AT1G79680.1	GO:0004383	guanylate cyclase activity
WAKLJ_ARATH	AT1G79680.1	GO:0005509	calcium ion binding
WAKLJ_ARATH	AT1G79680.1	GO:0005524	ATP binding
WAKLJ_ARATH	AT1G79680.1	GO:0030247	polysaccharide binding
WAKLK_ARATH	AT1G19390.1	GO:0030247	polysaccharide binding
WAKLK_ARATH	AT1G19390.1	GO:0005524	ATP binding
WAKLK_ARATH	AT1G19390.1	GO:0005509	calcium ion binding
WAKLK_ARATH	AT1G19390.1	GO:0004674	protein serine/threonine kinase activity
WAKLL_ARATH	AT1G17910.1	GO:0030247	polysaccharide binding
WAKLL_ARATH	AT1G17910.1	GO:0004674	protein serine/threonine kinase activity
WAKLL_ARATH	AT1G17910.1	GO:0005524	ATP binding
WAKLM_ARATH	AT4G31100.1	GO:0030247	polysaccharide binding
WAKLM_ARATH	AT4G31100.1	GO:0005524	ATP binding
WAKLM_ARATH	AT4G31100.1	GO:0005509	calcium ion binding
WAKLM_ARATH	AT4G31100.1	GO:0004674	protein serine/threonine kinase activity
WAKLN_ARATH	AT4G31110.1	GO:0004674	protein serine/threonine kinase activity
WAKLN_ARATH	AT4G31110.1	GO:0005524	ATP binding
WAKLN_ARATH	AT4G31110.1	GO:0005509	calcium ion binding
WAKLN_ARATH	AT4G31110.1	GO:0030247	polysaccharide binding
WAKLO_ARATH	AT2G23450.1	GO:0005524	ATP binding
WAKLO_ARATH	AT2G23450.1	GO:0004674	protein serine/threonine kinase activity
WAKLP_ARATH	AT3G53840.1	GO:0004674	protein serine/threonine kinase activity
WAKLP_ARATH	AT3G53840.1	GO:0005524	ATP binding
WAKLP_ARATH	AT3G53840.1	GO:0030247	polysaccharide binding
WAKLQ_ARATH	AT5G02070.1	GO:0030247	polysaccharide binding
WAKLQ_ARATH	AT5G02070.1	GO:0004674	protein serine/threonine kinase activity
WAKLQ_ARATH	AT5G02070.1	GO:0005524	ATP binding
WAKLR_ARATH	AT5G66790.1	GO:0004674	protein serine/threonine kinase activity
WAKLR_ARATH	AT5G66790.1	GO:0005524	ATP binding
WAKLS_ARATH	AT3G25490.1	GO:0004674	protein serine/threonine kinase activity
WAKLS_ARATH	AT3G25490.1	GO:0005524	ATP binding
WAT1_ARATH	AT1G75500.1	GO:0022857	transmembrane transporter activity
WAV2_ARATH	AT5G20520.1	GO:0008236	serine-type peptidase activity
WAV3_ARATH	AT5G49665.1	GO:0061630	ubiquitin protein ligase activity
WAV3_ARATH	AT5G49665.1	GO:0046872	metal ion binding
WAVH1_ARATH	AT2G22680.1	GO:0061630	ubiquitin protein ligase activity
WAVH1_ARATH	AT2G22680.1	GO:0046872	metal ion binding
WAVH2_ARATH	AT5G65683.1	GO:0046872	metal ion binding
WAVH2_ARATH	AT5G65683.1	GO:0016740	transferase activity
WAXS1_ARATH	AT5G55380.1	GO:0103095	wax ester synthase activity
WAXS1_ARATH	AT5G55380.1	GO:0047196	long-chain-alcohol O-fatty-acyltransferase activity
WAXS1_ARATH	AT5G55380.1	GO:0102966	arachidoyl-CoA:1-dodecanol O-acyltransferase activity
WAXS2_ARATH	AT5G55370.1	GO:0047196	long-chain-alcohol O-fatty-acyltransferase activity
WAXS2_ARATH	AT5G55370.1	GO:0102966	arachidoyl-CoA:1-dodecanol O-acyltransferase activity
WAXS2_ARATH	AT5G55370.1	GO:0103095	wax ester synthase activity
WAXS3_ARATH	AT5G55360.1	GO:0047196	long-chain-alcohol O-fatty-acyltransferase activity
WAXS3_ARATH	AT5G55360.1	GO:0102966	arachidoyl-CoA:1-dodecanol O-acyltransferase activity
WAXS3_ARATH	AT5G55360.1	GO:0103095	wax ester synthase activity
WAXS4_ARATH	AT5G55350.1	GO:0102966	arachidoyl-CoA:1-dodecanol O-acyltransferase activity
WAXS4_ARATH	AT5G55350.1	GO:0047196	long-chain-alcohol O-fatty-acyltransferase activity
WAXS4_ARATH	AT5G55350.1	GO:0103095	wax ester synthase activity
WAXS5_ARATH	AT5G55340.1	GO:0103095	wax ester synthase activity
WAXS5_ARATH	AT5G55340.1	GO:0102966	arachidoyl-CoA:1-dodecanol O-acyltransferase activity
WAXS5_ARATH	AT5G55340.1	GO:0047196	long-chain-alcohol O-fatty-acyltransferase activity
WAXS6_ARATH	AT5G55330.1	GO:0103095	wax ester synthase activity
WAXS6_ARATH	AT5G55330.1	GO:0047196	long-chain-alcohol O-fatty-acyltransferase activity
WAXS6_ARATH	AT5G55330.1	GO:0102966	arachidoyl-CoA:1-dodecanol O-acyltransferase activity
WAXS7_ARATH	AT5G55320.1	GO:0047196	long-chain-alcohol O-fatty-acyltransferase activity
WAXS7_ARATH	AT5G55320.1	GO:0102966	arachidoyl-CoA:1-dodecanol O-acyltransferase activity
WAXS7_ARATH	AT5G55320.1	GO:0103095	wax ester synthase activity
WAXS8_ARATH	AT1G34520.1	GO:0047196	long-chain-alcohol O-fatty-acyltransferase activity
WAXS8_ARATH	AT1G34520.1	GO:0102966	arachidoyl-CoA:1-dodecanol O-acyltransferase activity
WAXS8_ARATH	AT1G34520.1	GO:0103095	wax ester synthase activity
WAXS9_ARATH	AT1G34500.1	GO:0103095	wax ester synthase activity
WAXS9_ARATH	AT1G34500.1	GO:0047196	long-chain-alcohol O-fatty-acyltransferase activity
WAXS9_ARATH	AT1G34500.1	GO:0102966	arachidoyl-CoA:1-dodecanol O-acyltransferase activity
WAXSA_ARATH	AT1G34490.1	GO:0047196	long-chain-alcohol O-fatty-acyltransferase activity
WAXSA_ARATH	AT1G34490.1	GO:0103095	wax ester synthase activity
WAXSA_ARATH	AT1G34490.1	GO:0102966	arachidoyl-CoA:1-dodecanol O-acyltransferase activity
WAXSB_ARATH	AT5G51420.1	GO:0103095	wax ester synthase activity
WAXSB_ARATH	AT5G51420.1	GO:0047196	long-chain-alcohol O-fatty-acyltransferase activity
WAXSB_ARATH	AT5G51420.1	GO:0102966	arachidoyl-CoA:1-dodecanol O-acyltransferase activity
WBC30_ARATH	AT2G37010.1	GO:0005524	ATP binding
WBC30_ARATH	AT2G37010.1	GO:0005215	transporter activity
WBC30_ARATH	AT2G37010.1	GO:0042626	ATPase activity, coupled to transmembrane movement of substances
WDL3_ARATH	AT3G23090.3	GO:0008017	microtubule binding
WDL5_ARATH	AT4G32330.1	GO:0008017	microtubule binding
WDR12_ARATH	AT5G15550.1	GO:0043021	ribonucleoprotein complex binding
WDR5A_ARATH	AT3G49660.1	GO:0008168	methyltransferase activity
WDR5A_ARATH	AT3G49660.1	GO:0042393	histone binding
WEE1_ARATH	AT1G02970.1	GO:0046872	metal ion binding
WEE1_ARATH	AT1G02970.1	GO:0005524	ATP binding
WEE1_ARATH	AT1G02970.1	GO:0004715	non-membrane spanning protein tyrosine kinase activity
WEE1_ARATH	AT1G02970.1	GO:0004672	protein kinase activity
WER_ARATH	AT5G14750.1	GO:0003677	DNA binding
WER_ARATH	AT5G14750.1	GO:0043565	sequence-specific DNA binding
WER_ARATH	AT5G14750.1	GO:0044212	transcription regulatory region DNA binding
WER_ARATH	AT5G14750.1	GO:0000981	RNA polymerase II transcription factor activity, sequence-specific DNA binding
WER_ARATH	AT5G14750.1	GO:0003700	DNA-binding transcription factor activity
WER_ARATH	AT5G14750.1	GO:0001135	RNA polymerase II transcription factor recruiting activity
WEX_ARATH	AT4G13870.2	GO:0008408	3'-5' exonuclease activity
WEX_ARATH	AT4G13870.2	GO:0003677	DNA binding
WEX_ARATH	AT4G13870.2	GO:0046872	metal ion binding
WHY1_ARATH	AT1G14410.1	GO:0003697	single-stranded DNA binding
WHY1_ARATH	AT1G14410.1	GO:0042162	telomeric DNA binding
WHY1_ARATH	AT1G14410.1	GO:0003677	DNA binding
WHY1_ARATH	AT1G14410.1	GO:0003729	mRNA binding
WHY2_ARATH	AT1G71260.1	GO:0003697	single-stranded DNA binding
WHY2_ARATH	AT1G71260.1	GO:0003677	DNA binding
WHY2_ARATH	AT1G71260.1	GO:0003729	mRNA binding
WHY3_ARATH	AT2G02740.1	GO:0003729	mRNA binding
WHY3_ARATH	AT2G02740.1	GO:0003677	DNA binding
WHY3_ARATH	AT2G02740.1	GO:0003697	single-stranded DNA binding
WIN1_ARATH	AT1G15360.1	GO:0043565	sequence-specific DNA binding
WIN1_ARATH	AT1G15360.1	GO:0003700	DNA-binding transcription factor activity
WIP1_ARATH	AT4G26455.1	GO:0046982	protein heterodimerization activity
WIP2_ARATH	AT5G56210.1	GO:0042803	protein homodimerization activity
WIP2_ARATH	AT5G56210.1	GO:0046982	protein heterodimerization activity
WLI2A_ARATH	AT2G39900.1	GO:0051015	actin filament binding
WLI2A_ARATH	AT2G39900.1	GO:0046872	metal ion binding
WLI2B_ARATH	AT3G55770.7	GO:0051015	actin filament binding
WLI2B_ARATH	AT3G55770.7	GO:0003729	mRNA binding
WLI2B_ARATH	AT3G55770.7	GO:0046872	metal ion binding
WLIM1_ARATH	AT1G10200.1	GO:0046872	metal ion binding
WLIM1_ARATH	AT1G10200.1	GO:0051015	actin filament binding
WLIM1_ARATH	AT1G10200.1	GO:0003729	mRNA binding
WNK10_ARATH	AT1G64630.1	GO:0003700	DNA-binding transcription factor activity
WNK10_ARATH	AT1G64630.1	GO:0004674	protein serine/threonine kinase activity
WNK10_ARATH	AT1G64630.1	GO:0005524	ATP binding
WNK11_ARATH	AT5G55560.1	GO:0005524	ATP binding
WNK11_ARATH	AT5G55560.1	GO:0004674	protein serine/threonine kinase activity
WNK1_ARATH	AT3G04910.1	GO:0005524	ATP binding
WNK1_ARATH	AT3G04910.1	GO:0004672	protein kinase activity
WNK1_ARATH	AT3G04910.1	GO:0004674	protein serine/threonine kinase activity
WNK3_ARATH	AT3G48260.1	GO:0004672	protein kinase activity
WNK3_ARATH	AT3G48260.1	GO:0004674	protein serine/threonine kinase activity
WNK3_ARATH	AT3G48260.1	GO:0005524	ATP binding
WNK4_ARATH	AT5G58350.1	GO:0004672	protein kinase activity
WNK4_ARATH	AT5G58350.1	GO:0004674	protein serine/threonine kinase activity
WNK4_ARATH	AT5G58350.1	GO:0005524	ATP binding
WNK5_ARATH	AT3G51630.1	GO:0005524	ATP binding
WNK5_ARATH	AT3G51630.1	GO:0004674	protein serine/threonine kinase activity
WNK5_ARATH	AT3G51630.1	GO:0004672	protein kinase activity
WNK5_ARATH	AT3G51630.1	GO:0043424	protein histidine kinase binding
WNK6_ARATH	AT3G18750.1	GO:0005524	ATP binding
WNK6_ARATH	AT3G18750.1	GO:0004672	protein kinase activity
WNK6_ARATH	AT3G18750.1	GO:0004674	protein serine/threonine kinase activity
WNK7_ARATH	AT1G49160.5	GO:0005524	ATP binding
WNK7_ARATH	AT1G49160.5	GO:0004674	protein serine/threonine kinase activity
WNK7_ARATH	AT1G49160.5	GO:0004672	protein kinase activity
WNK8_ARATH	AT5G41990.1	GO:0005524	ATP binding
WNK8_ARATH	AT5G41990.1	GO:0004672	protein kinase activity
WNK8_ARATH	AT5G41990.1	GO:0004674	protein serine/threonine kinase activity
WNK8_ARATH	AT5G41990.1	GO:0042802	identical protein binding
WNK9_ARATH	AT5G28080.2	GO:0004674	protein serine/threonine kinase activity
WNK9_ARATH	AT5G28080.2	GO:0005524	ATP binding
WNK9_ARATH	AT5G28080.2	GO:0004672	protein kinase activity
WOX10_ARATH	AT1G20710.1	GO:0003700	DNA-binding transcription factor activity
WOX10_ARATH	AT1G20710.1	GO:0003677	DNA binding
WOX12_ARATH	AT5G17810.1	GO:0003700	DNA-binding transcription factor activity
WOX12_ARATH	AT5G17810.1	GO:0003677	DNA binding
WOX13_ARATH	AT4G35550.1	GO:0003700	DNA-binding transcription factor activity
WOX13_ARATH	AT4G35550.1	GO:0003677	DNA binding
WOX14_ARATH	AT1G20700.1	GO:0043565	sequence-specific DNA binding
WOX14_ARATH	AT1G20700.1	GO:0003700	DNA-binding transcription factor activity
WOX14_ARATH	AT1G20700.1	GO:0044212	transcription regulatory region DNA binding
WOX1_ARATH	AT3G18010.1	GO:0003677	DNA binding
WOX1_ARATH	AT3G18010.1	GO:0003700	DNA-binding transcription factor activity
WOX2_ARATH	AT5G59340.1	GO:0003677	DNA binding
WOX2_ARATH	AT5G59340.1	GO:0003700	DNA-binding transcription factor activity
WOX3_ARATH	AT2G28610.1	GO:0003677	DNA binding
WOX3_ARATH	AT2G28610.1	GO:0003700	DNA-binding transcription factor activity
WOX4_ARATH	AT1G46480.1	GO:0003677	DNA binding
WOX5_ARATH	AT3G11260.1	GO:0003700	DNA-binding transcription factor activity
WOX5_ARATH	AT3G11260.1	GO:0043565	sequence-specific DNA binding
WOX6_ARATH	AT2G01500.1	GO:0003700	DNA-binding transcription factor activity
WOX6_ARATH	AT2G01500.1	GO:0003677	DNA binding
WOX7_ARATH	AT5G05770.1	GO:0003677	DNA binding
WOX7_ARATH	AT5G05770.1	GO:0003700	DNA-binding transcription factor activity
WOX8_ARATH	AT5G45980.1	GO:0003700	DNA-binding transcription factor activity
WOX8_ARATH	AT5G45980.1	GO:0003677	DNA binding
WRI1_ARATH	AT3G54320.1	GO:0003677	DNA binding
WRI1_ARATH	AT3G54320.1	GO:0003700	DNA-binding transcription factor activity
WRK10_ARATH	AT1G55600.1	GO:0003700	DNA-binding transcription factor activity
WRK10_ARATH	AT1G55600.1	GO:0043565	sequence-specific DNA binding
WRK11_ARATH	AT4G31550.1	GO:0043565	sequence-specific DNA binding
WRK11_ARATH	AT4G31550.1	GO:0005516	calmodulin binding
WRK11_ARATH	AT4G31550.1	GO:0003700	DNA-binding transcription factor activity
WRK12_ARATH	AT2G44745.1	GO:0043565	sequence-specific DNA binding
WRK12_ARATH	AT2G44745.1	GO:0003700	DNA-binding transcription factor activity
WRK13_ARATH	AT4G39410.1	GO:0003700	DNA-binding transcription factor activity
WRK13_ARATH	AT4G39410.1	GO:0000978	RNA polymerase II proximal promoter sequence-specific DNA binding
WRK13_ARATH	AT4G39410.1	GO:0044212	transcription regulatory region DNA binding
WRK14_ARATH	AT1G30650.1	GO:0043565	sequence-specific DNA binding
WRK14_ARATH	AT1G30650.1	GO:0003700	DNA-binding transcription factor activity
WRK15_ARATH	AT2G23320.1	GO:0003700	DNA-binding transcription factor activity
WRK15_ARATH	AT2G23320.1	GO:0005516	calmodulin binding
WRK15_ARATH	AT2G23320.1	GO:0043565	sequence-specific DNA binding
WRK15_ARATH	AT2G23320.1	GO:0044212	transcription regulatory region DNA binding
WRK17_ARATH	AT2G24570.1	GO:0003700	DNA-binding transcription factor activity
WRK17_ARATH	AT2G24570.1	GO:0043565	sequence-specific DNA binding
WRK17_ARATH	AT2G24570.1	GO:0005516	calmodulin binding
WRK18_ARATH	AT4G31800.1	GO:0003700	DNA-binding transcription factor activity
WRK18_ARATH	AT4G31800.1	GO:0042802	identical protein binding
WRK18_ARATH	AT4G31800.1	GO:0043565	sequence-specific DNA binding
WRK19_ARATH	AT4G12020.2	GO:0043565	sequence-specific DNA binding
WRK19_ARATH	AT4G12020.2	GO:0003700	DNA-binding transcription factor activity
WRK19_ARATH	AT4G12020.2	GO:0004674	protein serine/threonine kinase activity
WRK19_ARATH	AT4G12020.2	GO:0043531	ADP binding
WRK19_ARATH	AT4G12020.2	GO:0005524	ATP binding
WRK20_ARATH	AT4G26640.2	GO:0043565	sequence-specific DNA binding
WRK20_ARATH	AT4G26640.2	GO:0003700	DNA-binding transcription factor activity
WRK21_ARATH	AT2G30590.1	GO:0003700	DNA-binding transcription factor activity
WRK21_ARATH	AT2G30590.1	GO:0005516	calmodulin binding
WRK21_ARATH	AT2G30590.1	GO:0043565	sequence-specific DNA binding
WRK22_ARATH	AT4G01250.1	GO:0043565	sequence-specific DNA binding
WRK22_ARATH	AT4G01250.1	GO:0003700	DNA-binding transcription factor activity
WRK23_ARATH	AT2G47260.1	GO:0043565	sequence-specific DNA binding
WRK23_ARATH	AT2G47260.1	GO:0003700	DNA-binding transcription factor activity
WRK24_ARATH	AT5G41570.1	GO:0003700	DNA-binding transcription factor activity
WRK24_ARATH	AT5G41570.1	GO:0043565	sequence-specific DNA binding
WRK25_ARATH	AT2G30250.1	GO:0003700	DNA-binding transcription factor activity
WRK25_ARATH	AT2G30250.1	GO:0043565	sequence-specific DNA binding
WRK26_ARATH	AT5G07100.1	GO:0003700	DNA-binding transcription factor activity
WRK26_ARATH	AT5G07100.1	GO:0043565	sequence-specific DNA binding
WRK27_ARATH	AT5G52830.1	GO:0044212	transcription regulatory region DNA binding
WRK27_ARATH	AT5G52830.1	GO:0003700	DNA-binding transcription factor activity
WRK27_ARATH	AT5G52830.1	GO:0043565	sequence-specific DNA binding
WRK28_ARATH	AT4G18170.1	GO:0003700	DNA-binding transcription factor activity
WRK28_ARATH	AT4G18170.1	GO:0043565	sequence-specific DNA binding
WRK29_ARATH	AT4G23550.1	GO:0043565	sequence-specific DNA binding
WRK29_ARATH	AT4G23550.1	GO:0003700	DNA-binding transcription factor activity
WRK30_ARATH	AT5G24110.1	GO:0003700	DNA-binding transcription factor activity
WRK30_ARATH	AT5G24110.1	GO:0043565	sequence-specific DNA binding
WRK30_ARATH	AT5G24110.1	GO:0044212	transcription regulatory region DNA binding
WRK31_ARATH	AT4G22070.1	GO:0003700	DNA-binding transcription factor activity
WRK31_ARATH	AT4G22070.1	GO:0043565	sequence-specific DNA binding
WRK32_ARATH	AT4G30935.1	GO:0043565	sequence-specific DNA binding
WRK32_ARATH	AT4G30935.1	GO:0003700	DNA-binding transcription factor activity
WRK33_ARATH	AT2G38470.1	GO:0043565	sequence-specific DNA binding
WRK33_ARATH	AT2G38470.1	GO:0003700	DNA-binding transcription factor activity
WRK33_ARATH	AT2G38470.1	GO:0044212	transcription regulatory region DNA binding
WRK34_ARATH	AT4G26440.1	GO:0043565	sequence-specific DNA binding
WRK34_ARATH	AT4G26440.1	GO:0003700	DNA-binding transcription factor activity
WRK35_ARATH	AT2G34830.2	GO:0043565	sequence-specific DNA binding
WRK35_ARATH	AT2G34830.2	GO:0003700	DNA-binding transcription factor activity
WRK36_ARATH	AT1G69810.1	GO:0003700	DNA-binding transcription factor activity
WRK36_ARATH	AT1G69810.1	GO:0043565	sequence-specific DNA binding
WRK38_ARATH	AT5G22570.1	GO:0043565	sequence-specific DNA binding
WRK38_ARATH	AT5G22570.1	GO:0003700	DNA-binding transcription factor activity
WRK39_ARATH	AT3G04670.1	GO:0003700	DNA-binding transcription factor activity
WRK39_ARATH	AT3G04670.1	GO:0005516	calmodulin binding
WRK39_ARATH	AT3G04670.1	GO:0043565	sequence-specific DNA binding
WRK40_ARATH	AT1G80840.1	GO:0043565	sequence-specific DNA binding
WRK40_ARATH	AT1G80840.1	GO:0003700	DNA-binding transcription factor activity
WRK40_ARATH	AT1G80840.1	GO:0044212	transcription regulatory region DNA binding
WRK41_ARATH	AT4G11070.1	GO:0043565	sequence-specific DNA binding
WRK41_ARATH	AT4G11070.1	GO:0003700	DNA-binding transcription factor activity
WRK42_ARATH	AT4G04450.1	GO:0003700	DNA-binding transcription factor activity
WRK42_ARATH	AT4G04450.1	GO:0044212	transcription regulatory region DNA binding
WRK42_ARATH	AT4G04450.1	GO:0043565	sequence-specific DNA binding
WRK43_ARATH	AT2G46130.1	GO:0043565	sequence-specific DNA binding
WRK43_ARATH	AT2G46130.1	GO:0003700	DNA-binding transcription factor activity
WRK44_ARATH	AT2G37260.1	GO:0043565	sequence-specific DNA binding
WRK44_ARATH	AT2G37260.1	GO:0003700	DNA-binding transcription factor activity
WRK45_ARATH	AT3G01970.1	GO:0043565	sequence-specific DNA binding
WRK45_ARATH	AT3G01970.1	GO:0044212	transcription regulatory region DNA binding
WRK45_ARATH	AT3G01970.1	GO:0008134	transcription factor binding
WRK45_ARATH	AT3G01970.1	GO:0003700	DNA-binding transcription factor activity
WRK46_ARATH	AT2G46400.1	GO:0000987	proximal promoter sequence-specific DNA binding
WRK46_ARATH	AT2G46400.1	GO:0003700	DNA-binding transcription factor activity
WRK46_ARATH	AT2G46400.1	GO:0043565	sequence-specific DNA binding
WRK46_ARATH	AT2G46400.1	GO:0044212	transcription regulatory region DNA binding
WRK47_ARATH	AT4G01720.1	GO:0003700	DNA-binding transcription factor activity
WRK47_ARATH	AT4G01720.1	GO:0043565	sequence-specific DNA binding
WRK48_ARATH	AT5G49520.1	GO:0003700	DNA-binding transcription factor activity
WRK48_ARATH	AT5G49520.1	GO:0043565	sequence-specific DNA binding
WRK48_ARATH	AT5G49520.1	GO:0003677	DNA binding
WRK49_ARATH	AT5G43290.1	GO:0003700	DNA-binding transcription factor activity
WRK49_ARATH	AT5G43290.1	GO:0043565	sequence-specific DNA binding
WRK50_ARATH	AT5G26170.1	GO:0003700	DNA-binding transcription factor activity
WRK50_ARATH	AT5G26170.1	GO:0043565	sequence-specific DNA binding
WRK51_ARATH	AT5G64810.1	GO:0003700	DNA-binding transcription factor activity
WRK51_ARATH	AT5G64810.1	GO:0043565	sequence-specific DNA binding
WRK52_ARATH	AT5G45260.1	GO:0043531	ADP binding
WRK52_ARATH	AT5G45260.1	GO:0042802	identical protein binding
WRK52_ARATH	AT5G45260.1	GO:0003700	DNA-binding transcription factor activity
WRK52_ARATH	AT5G45260.1	GO:0005524	ATP binding
WRK52_ARATH	AT5G45260.1	GO:0043565	sequence-specific DNA binding
WRK53_ARATH	AT4G23810.1	GO:0003700	DNA-binding transcription factor activity
WRK53_ARATH	AT4G23810.1	GO:0003677	DNA binding
WRK53_ARATH	AT4G23810.1	GO:0043565	sequence-specific DNA binding
WRK54_ARATH	AT2G40750.1	GO:0043565	sequence-specific DNA binding
WRK54_ARATH	AT2G40750.1	GO:0003700	DNA-binding transcription factor activity
WRK55_ARATH	AT2G40740.3	GO:0003700	DNA-binding transcription factor activity
WRK55_ARATH	AT2G40740.3	GO:0043565	sequence-specific DNA binding
WRK56_ARATH	AT1G64000.1	GO:0043565	sequence-specific DNA binding
WRK56_ARATH	AT1G64000.1	GO:0003700	DNA-binding transcription factor activity
WRK57_ARATH	AT1G69310.1	GO:0003700	DNA-binding transcription factor activity
WRK57_ARATH	AT1G69310.1	GO:0043565	sequence-specific DNA binding
WRK57_ARATH	AT1G69310.1	GO:0044212	transcription regulatory region DNA binding
WRK59_ARATH	AT2G21900.1	GO:0043565	sequence-specific DNA binding
WRK59_ARATH	AT2G21900.1	GO:0003700	DNA-binding transcription factor activity
WRK60_ARATH	AT2G25000.1	GO:0043565	sequence-specific DNA binding
WRK60_ARATH	AT2G25000.1	GO:0003700	DNA-binding transcription factor activity
WRK61_ARATH	AT1G18860.1	GO:0003700	DNA-binding transcription factor activity
WRK61_ARATH	AT1G18860.1	GO:0043565	sequence-specific DNA binding
WRK62_ARATH	AT5G01900.1	GO:0043565	sequence-specific DNA binding
WRK62_ARATH	AT5G01900.1	GO:0003700	DNA-binding transcription factor activity
WRK63_ARATH	AT1G66600.1	GO:0003700	DNA-binding transcription factor activity
WRK63_ARATH	AT1G66600.1	GO:0043565	sequence-specific DNA binding
WRK63_ARATH	AT1G66600.1	GO:0044212	transcription regulatory region DNA binding
WRK64_ARATH	AT1G66560.1	GO:0043565	sequence-specific DNA binding
WRK64_ARATH	AT1G66560.1	GO:0003700	DNA-binding transcription factor activity
WRK65_ARATH	AT1G29280.1	GO:0043565	sequence-specific DNA binding
WRK65_ARATH	AT1G29280.1	GO:0003700	DNA-binding transcription factor activity
WRK66_ARATH	AT1G80590.1	GO:0003700	DNA-binding transcription factor activity
WRK66_ARATH	AT1G80590.1	GO:0043565	sequence-specific DNA binding
WRK67_ARATH	AT1G66550.1	GO:0043565	sequence-specific DNA binding
WRK67_ARATH	AT1G66550.1	GO:0003700	DNA-binding transcription factor activity
WRK68_ARATH	AT3G62340.1	GO:0003700	DNA-binding transcription factor activity
WRK68_ARATH	AT3G62340.1	GO:0043565	sequence-specific DNA binding
WRK69_ARATH	AT3G58710.1	GO:0043565	sequence-specific DNA binding
WRK69_ARATH	AT3G58710.1	GO:0003700	DNA-binding transcription factor activity
WRK70_ARATH	AT3G56400.1	GO:0043565	sequence-specific DNA binding
WRK70_ARATH	AT3G56400.1	GO:0003700	DNA-binding transcription factor activity
WRK71_ARATH	AT1G29860.1	GO:0003700	DNA-binding transcription factor activity
WRK71_ARATH	AT1G29860.1	GO:1990837	sequence-specific double-stranded DNA binding
WRK72_ARATH	AT5G15130.1	GO:0043565	sequence-specific DNA binding
WRK72_ARATH	AT5G15130.1	GO:0003700	DNA-binding transcription factor activity
WRK74_ARATH	AT5G28650.1	GO:0043565	sequence-specific DNA binding
WRK74_ARATH	AT5G28650.1	GO:0005516	calmodulin binding
WRK74_ARATH	AT5G28650.1	GO:0003700	DNA-binding transcription factor activity
WRK75_ARATH	AT5G13080.1	GO:0044212	transcription regulatory region DNA binding
WRK75_ARATH	AT5G13080.1	GO:0000978	RNA polymerase II proximal promoter sequence-specific DNA binding
WRK75_ARATH	AT5G13080.1	GO:0003700	DNA-binding transcription factor activity
WRKY1_ARATH	AT2G04880.1	GO:0003700	DNA-binding transcription factor activity
WRKY1_ARATH	AT2G04880.1	GO:0008270	zinc ion binding
WRKY1_ARATH	AT2G04880.1	GO:0043565	sequence-specific DNA binding
WRKY2_ARATH	AT5G56270.1	GO:0003700	DNA-binding transcription factor activity
WRKY2_ARATH	AT5G56270.1	GO:0043565	sequence-specific DNA binding
WRKY3_ARATH	AT2G03340.1	GO:0043565	sequence-specific DNA binding
WRKY3_ARATH	AT2G03340.1	GO:0003700	DNA-binding transcription factor activity
WRKY4_ARATH	AT1G13960.1	GO:0043565	sequence-specific DNA binding
WRKY4_ARATH	AT1G13960.1	GO:0003677	DNA binding
WRKY4_ARATH	AT1G13960.1	GO:0046872	metal ion binding
WRKY4_ARATH	AT1G13960.1	GO:0003700	DNA-binding transcription factor activity
WRKY4_ARATH	AT1G13960.1	GO:0044212	transcription regulatory region DNA binding
WRKY6_ARATH	AT1G62300.1	GO:0044212	transcription regulatory region DNA binding
WRKY6_ARATH	AT1G62300.1	GO:0043565	sequence-specific DNA binding
WRKY6_ARATH	AT1G62300.1	GO:0003700	DNA-binding transcription factor activity
WRKY7_ARATH	AT4G24240.1	GO:0043565	sequence-specific DNA binding
WRKY7_ARATH	AT4G24240.1	GO:0005516	calmodulin binding
WRKY7_ARATH	AT4G24240.1	GO:0003700	DNA-binding transcription factor activity
WRKY8_ARATH	AT5G46350.1	GO:0043565	sequence-specific DNA binding
WRKY8_ARATH	AT5G46350.1	GO:0003700	DNA-binding transcription factor activity
WRKY9_ARATH	AT1G68150.1	GO:0003700	DNA-binding transcription factor activity
WRKY9_ARATH	AT1G68150.1	GO:0043565	sequence-specific DNA binding
WRKY9_ARATH	AT1G68150.1	GO:0044212	transcription regulatory region DNA binding
WSCP_ARATH	AT1G72290.1	GO:0030414	peptidase inhibitor activity
WSCP_ARATH	AT1G72290.1	GO:0004869	cysteine-type endopeptidase inhibitor activity
WSD1_ARATH	AT5G37300.4	GO:0103095	wax ester synthase activity
WSD1_ARATH	AT5G37300.4	GO:0004144	diacylglycerol O-acyltransferase activity
WSD1_ARATH	AT5G37300.4	GO:0047196	long-chain-alcohol O-fatty-acyltransferase activity
WSD1_ARATH	AT5G37300.4	GO:0102966	arachidoyl-CoA:1-dodecanol O-acyltransferase activity
WTF1_ARATH	AT4G01037.1	GO:0016787	hydrolase activity
WTF1_ARATH	AT4G01037.1	GO:0003723	RNA binding
WTF9_ARATH	AT2G39120.1	GO:0003723	RNA binding
WTF9_ARATH	AT2G39120.1	GO:0016787	hydrolase activity
WTR10_ARATH	AT1G68170.2	GO:0022857	transmembrane transporter activity
WTR11_ARATH	AT1G70260.1	GO:0022857	transmembrane transporter activity
WTR12_ARATH	AT2G37450.2	GO:0015171	amino acid transmembrane transporter activity
WTR13_ARATH	AT2G37460.1	GO:0015171	amino acid transmembrane transporter activity
WTR14_ARATH	AT2G39510.1	GO:0015186	L-glutamine transmembrane transporter activity
WTR15_ARATH	AT2G40900.1	GO:0015186	L-glutamine transmembrane transporter activity
WTR17_ARATH	AT3G18200.2	GO:0022857	transmembrane transporter activity
WTR18_ARATH	AT3G28050.1	GO:0022857	transmembrane transporter activity
WTR1_ARATH	AT1G01070.1	GO:0015186	L-glutamine transmembrane transporter activity
WTR20_ARATH	AT3G28070.1	GO:0022857	transmembrane transporter activity
WTR21_ARATH	AT3G28080.1	GO:0022857	transmembrane transporter activity
WTR22_ARATH	AT3G28100.1	GO:0022857	transmembrane transporter activity
WTR23_ARATH	AT3G28130.2	GO:0022857	transmembrane transporter activity
WTR24_ARATH	AT3G30340.1	GO:0022857	transmembrane transporter activity
WTR25_ARATH	AT3G45870.1	GO:0022857	transmembrane transporter activity
WTR26_ARATH	AT3G53210.1	GO:0022857	transmembrane transporter activity
WTR27_ARATH	AT3G56620.1	GO:0022857	transmembrane transporter activity
WTR28_ARATH	AT4G01430.1	GO:0015186	L-glutamine transmembrane transporter activity
WTR29_ARATH	AT4G01440.1	GO:0022857	transmembrane transporter activity
WTR2_ARATH	AT1G09380.1	GO:0022857	transmembrane transporter activity
WTR30_ARATH	AT4G01450.2	GO:0022857	transmembrane transporter activity
WTR31_ARATH	AT4G08290.1	GO:0015171	amino acid transmembrane transporter activity
WTR32_ARATH	AT4G08300.1	GO:0015171	amino acid transmembrane transporter activity
WTR33_ARATH	AT4G15540.1	GO:0022857	transmembrane transporter activity
WTR34_ARATH	AT4G16620.1	GO:0022857	transmembrane transporter activity
WTR35_ARATH	AT4G19185.1	GO:0022857	transmembrane transporter activity
WTR36_ARATH	AT4G28040.1	GO:0022857	transmembrane transporter activity
WTR37_ARATH	AT4G30420.2	GO:0022857	transmembrane transporter activity
WTR38_ARATH	AT5G07050.1	GO:0022857	transmembrane transporter activity
WTR39_ARATH	AT5G13670.1	GO:0015171	amino acid transmembrane transporter activity
WTR3_ARATH	AT1G11450.3	GO:0022857	transmembrane transporter activity
WTR40_ARATH	AT5G40210.1	GO:0022857	transmembrane transporter activity
WTR41_ARATH	AT5G40230.1	GO:0022857	transmembrane transporter activity
WTR43_ARATH	AT5G45370.2	GO:0022857	transmembrane transporter activity
WTR44_ARATH	AT5G47470.2	GO:0022857	transmembrane transporter activity
WTR45_ARATH	AT5G64700.1	GO:0022857	transmembrane transporter activity
WTR4_ARATH	AT1G11460.1	GO:0022857	transmembrane transporter activity
WTR5_ARATH	AT1G21890.1	GO:0015171	amino acid transmembrane transporter activity
WTR6_ARATH	AT1G25270.1	GO:0022857	transmembrane transporter activity
WTR7_ARATH	AT1G43650.1	GO:0022857	transmembrane transporter activity
WTR8_ARATH	AT1G44800.1	GO:0015171	amino acid transmembrane transporter activity
WTR8_ARATH	AT1G44800.1	GO:0034639	L-amino acid efflux transmembrane transporter activity
WTR9_ARATH	AT1G60050.1	GO:0022857	transmembrane transporter activity
WUS_ARATH	AT2G17950.1	GO:0003700	DNA-binding transcription factor activity
WUS_ARATH	AT2G17950.1	GO:0003677	DNA binding
XB31_ARATH	AT2G28840.1	GO:0016740	transferase activity
XB31_ARATH	AT2G28840.1	GO:0046872	metal ion binding
XB32_ARATH	AT5G57740.1	GO:0046872	metal ion binding
XB32_ARATH	AT5G57740.1	GO:0004842	ubiquitin-protein transferase activity
XB33_ARATH	AT5G07270.1	GO:0004842	ubiquitin-protein transferase activity
XB33_ARATH	AT5G07270.1	GO:0046872	metal ion binding
XB34_ARATH	AT4G14365.1	GO:0046872	metal ion binding
XB34_ARATH	AT4G14365.1	GO:0031625	ubiquitin protein ligase binding
XB34_ARATH	AT4G14365.1	GO:0004842	ubiquitin-protein transferase activity
XB35_ARATH	AT3G23280.1	GO:0046872	metal ion binding
XB35_ARATH	AT3G23280.1	GO:0031625	ubiquitin protein ligase binding
XB35_ARATH	AT3G23280.1	GO:0004842	ubiquitin-protein transferase activity
XCP1_ARATH	AT4G35350.1	GO:0004197	cysteine-type endopeptidase activity
XCP2_ARATH	AT1G20850.1	GO:0004197	cysteine-type endopeptidase activity
XDH1_ARATH	AT4G34890.1	GO:0016903	oxidoreductase activity, acting on the aldehyde or oxo group of donors
XDH1_ARATH	AT4G34890.1	GO:0071949	FAD binding
XDH1_ARATH	AT4G34890.1	GO:0050660	flavin adenine dinucleotide binding
XDH1_ARATH	AT4G34890.1	GO:0009055	electron transfer activity
XDH1_ARATH	AT4G34890.1	GO:0051537	2 iron, 2 sulfur cluster binding
XDH1_ARATH	AT4G34890.1	GO:0005506	iron ion binding
XDH1_ARATH	AT4G34890.1	GO:0004854	xanthine dehydrogenase activity
XDH2_ARATH	AT4G34900.1	GO:0004854	xanthine dehydrogenase activity
XDH2_ARATH	AT4G34900.1	GO:0071949	FAD binding
XDH2_ARATH	AT4G34900.1	GO:0005506	iron ion binding
XDH2_ARATH	AT4G34900.1	GO:0051537	2 iron, 2 sulfur cluster binding
XDH2_ARATH	AT4G34900.1	GO:0016903	oxidoreductase activity, acting on the aldehyde or oxo group of donors
XDH2_ARATH	AT4G34900.1	GO:0050660	flavin adenine dinucleotide binding
XDH2_ARATH	AT4G34900.1	GO:0009055	electron transfer activity
XERIC_ARATH	AT2G04240.1	GO:0046872	metal ion binding
XERIC_ARATH	AT2G04240.1	GO:0061630	ubiquitin protein ligase activity
XERO2_ARATH	AT3G50970.1	GO:0050897	cobalt ion binding
XERO2_ARATH	AT3G50970.1	GO:0008270	zinc ion binding
XERO2_ARATH	AT3G50970.1	GO:0016151	nickel cation binding
XERO2_ARATH	AT3G50970.1	GO:0005507	copper ion binding
XG113_ARATH	AT2G35610.1	GO:0052636	arabinosyltransferase activity
XGD1_ARATH	AT5G33290.1	GO:0102983	xylogalacturonan beta-1,3-xylosyltransferase activity
XGD1_ARATH	AT5G33290.1	GO:0035252	UDP-xylosyltransferase activity
XK1_ARATH	AT2G21370.1	GO:0016773	phosphotransferase activity, alcohol group as acceptor
XK1_ARATH	AT2G21370.1	GO:0019150	D-ribulokinase activity
XK1_ARATH	AT2G21370.1	GO:0005524	ATP binding
XK2_ARATH	AT5G49650.1	GO:0005524	ATP binding
XK2_ARATH	AT5G49650.1	GO:0004856	xylulokinase activity
XLG1_ARATH	AT2G23460.1	GO:0031683	G-protein beta/gamma-subunit complex binding
XLG1_ARATH	AT2G23460.1	GO:0001664	G-protein coupled receptor binding
XLG1_ARATH	AT2G23460.1	GO:0003924	GTPase activity
XLG1_ARATH	AT2G23460.1	GO:0005525	GTP binding
XLG1_ARATH	AT2G23460.1	GO:0046872	metal ion binding
XLG2_ARATH	AT4G34390.1	GO:0031683	G-protein beta/gamma-subunit complex binding
XLG2_ARATH	AT4G34390.1	GO:0003924	GTPase activity
XLG2_ARATH	AT4G34390.1	GO:0046872	metal ion binding
XLG2_ARATH	AT4G34390.1	GO:0005525	GTP binding
XLG2_ARATH	AT4G34390.1	GO:0001664	G-protein coupled receptor binding
XLG3_ARATH	AT1G31930.1	GO:0031683	G-protein beta/gamma-subunit complex binding
XLG3_ARATH	AT1G31930.1	GO:0001664	G-protein coupled receptor binding
XLG3_ARATH	AT1G31930.1	GO:0005525	GTP binding
XLG3_ARATH	AT1G31930.1	GO:0046872	metal ion binding
XLG3_ARATH	AT1G31930.1	GO:0003924	GTPase activity
XPB1_ARATH	AT5G41370.1	GO:0005524	ATP binding
XPB1_ARATH	AT5G41370.1	GO:0004003	ATP-dependent DNA helicase activity
XPB1_ARATH	AT5G41370.1	GO:0003677	DNA binding
XPB2_ARATH	AT5G41360.1	GO:0004003	ATP-dependent DNA helicase activity
XPB2_ARATH	AT5G41360.1	GO:0005524	ATP binding
XPB2_ARATH	AT5G41360.1	GO:0003677	DNA binding
XPF_ARATH	AT5G41150.1	GO:0003684	damaged DNA binding
XPF_ARATH	AT5G41150.1	GO:0000014	single-stranded DNA endodeoxyribonuclease activity
XPF_ARATH	AT5G41150.1	GO:0003697	single-stranded DNA binding
XPO1A_ARATH	AT5G17020.1	GO:0008536	Ran GTPase binding
XPO1A_ARATH	AT5G17020.1	GO:0005049	nuclear export signal receptor activity
XPO1B_ARATH	AT3G03110.1	GO:0005049	nuclear export signal receptor activity
XPO1B_ARATH	AT3G03110.1	GO:0008536	Ran GTPase binding
XPO2_ARATH	AT2G46520.1	GO:0005049	nuclear export signal receptor activity
XPO2_ARATH	AT2G46520.1	GO:0008536	Ran GTPase binding
XPOT_ARATH	AT1G72560.1	GO:0008536	Ran GTPase binding
XPOT_ARATH	AT1G72560.1	GO:0000049	tRNA binding
XPOT_ARATH	AT1G72560.1	GO:0005049	nuclear export signal receptor activity
XPT_ARATH	AT5G17630.1	GO:0071917	triose-phosphate transmembrane transporter activity
XPT_ARATH	AT5G17630.1	GO:0015120	phosphoglycerate transmembrane transporter activity
XRCC1_ARATH	AT1G80420.1	GO:0010385	double-stranded methylated DNA binding
XRCC3_ARATH	AT5G57450.1	GO:0005524	ATP binding
XRCC3_ARATH	AT5G57450.1	GO:0008094	DNA-dependent ATPase activity
XRCC3_ARATH	AT5G57450.1	GO:0003690	double-stranded DNA binding
XRCC3_ARATH	AT5G57450.1	GO:0000400	four-way junction DNA binding
XRCC3_ARATH	AT5G57450.1	GO:0000150	recombinase activity
XRCC3_ARATH	AT5G57450.1	GO:0003697	single-stranded DNA binding
XRCC4_ARATH	AT3G23100.1	GO:0003677	DNA binding
XRCC4_ARATH	AT3G23100.1	GO:0005524	ATP binding
XRN3_ARATH	AT1G75660.1	GO:0004534	5'-3' exoribonuclease activity
XRN3_ARATH	AT1G75660.1	GO:0008270	zinc ion binding
XRN3_ARATH	AT1G75660.1	GO:0003676	nucleic acid binding
XRN4_ARATH	AT1G54490.1	GO:0004534	5'-3' exoribonuclease activity
XRN4_ARATH	AT1G54490.1	GO:0003729	mRNA binding
XRN4_ARATH	AT1G54490.1	GO:0008270	zinc ion binding
XTH10_ARATH	AT2G14620.1	GO:0004553	hydrolase activity, hydrolyzing O-glycosyl compounds
XTH10_ARATH	AT2G14620.1	GO:0016762	xyloglucan:xyloglucosyl transferase activity
XTH12_ARATH	AT5G57530.1	GO:0004553	hydrolase activity, hydrolyzing O-glycosyl compounds
XTH12_ARATH	AT5G57530.1	GO:0016762	xyloglucan:xyloglucosyl transferase activity
XTH13_ARATH	AT5G57540.1	GO:0016762	xyloglucan:xyloglucosyl transferase activity
XTH13_ARATH	AT5G57540.1	GO:0004553	hydrolase activity, hydrolyzing O-glycosyl compounds
XTH14_ARATH	AT4G25820.1	GO:0004553	hydrolase activity, hydrolyzing O-glycosyl compounds
XTH14_ARATH	AT4G25820.1	GO:0016762	xyloglucan:xyloglucosyl transferase activity
XTH15_ARATH	AT4G14130.1	GO:0016762	xyloglucan:xyloglucosyl transferase activity
XTH15_ARATH	AT4G14130.1	GO:0033946	xyloglucan-specific endo-beta-1,4-glucanase activity
XTH17_ARATH	AT1G65310.2	GO:0004553	hydrolase activity, hydrolyzing O-glycosyl compounds
XTH17_ARATH	AT1G65310.2	GO:0016762	xyloglucan:xyloglucosyl transferase activity
XTH18_ARATH	AT4G30280.1	GO:0016762	xyloglucan:xyloglucosyl transferase activity
XTH18_ARATH	AT4G30280.1	GO:0004553	hydrolase activity, hydrolyzing O-glycosyl compounds
XTH19_ARATH	AT4G30290.1	GO:0016762	xyloglucan:xyloglucosyl transferase activity
XTH19_ARATH	AT4G30290.1	GO:0004553	hydrolase activity, hydrolyzing O-glycosyl compounds
XTH1_ARATH	AT4G13080.1	GO:0016762	xyloglucan:xyloglucosyl transferase activity
XTH1_ARATH	AT4G13080.1	GO:0004553	hydrolase activity, hydrolyzing O-glycosyl compounds
XTH20_ARATH	AT5G48070.1	GO:0016762	xyloglucan:xyloglucosyl transferase activity
XTH20_ARATH	AT5G48070.1	GO:0004553	hydrolase activity, hydrolyzing O-glycosyl compounds
XTH21_ARATH	AT2G18800.1	GO:0016762	xyloglucan:xyloglucosyl transferase activity
XTH21_ARATH	AT2G18800.1	GO:0004553	hydrolase activity, hydrolyzing O-glycosyl compounds
XTH22_ARATH	AT5G57560.1	GO:0016762	xyloglucan:xyloglucosyl transferase activity
XTH22_ARATH	AT5G57560.1	GO:0004553	hydrolase activity, hydrolyzing O-glycosyl compounds
XTH23_ARATH	AT4G25810.1	GO:0004553	hydrolase activity, hydrolyzing O-glycosyl compounds
XTH23_ARATH	AT4G25810.1	GO:0016762	xyloglucan:xyloglucosyl transferase activity
XTH24_ARATH	AT4G30270.1	GO:0004553	hydrolase activity, hydrolyzing O-glycosyl compounds
XTH24_ARATH	AT4G30270.1	GO:0016762	xyloglucan:xyloglucosyl transferase activity
XTH25_ARATH	AT5G57550.1	GO:0016762	xyloglucan:xyloglucosyl transferase activity
XTH25_ARATH	AT5G57550.1	GO:0004553	hydrolase activity, hydrolyzing O-glycosyl compounds
XTH26_ARATH	AT4G28850.1	GO:0016762	xyloglucan:xyloglucosyl transferase activity
XTH26_ARATH	AT4G28850.1	GO:0004553	hydrolase activity, hydrolyzing O-glycosyl compounds
XTH27_ARATH	AT2G01850.1	GO:0016762	xyloglucan:xyloglucosyl transferase activity
XTH27_ARATH	AT2G01850.1	GO:0004553	hydrolase activity, hydrolyzing O-glycosyl compounds
XTH28_ARATH	AT1G14720.1	GO:0016762	xyloglucan:xyloglucosyl transferase activity
XTH28_ARATH	AT1G14720.1	GO:0004553	hydrolase activity, hydrolyzing O-glycosyl compounds
XTH29_ARATH	AT4G18990.1	GO:0016762	xyloglucan:xyloglucosyl transferase activity
XTH29_ARATH	AT4G18990.1	GO:0004553	hydrolase activity, hydrolyzing O-glycosyl compounds
XTH2_ARATH	AT4G13090.1	GO:0004553	hydrolase activity, hydrolyzing O-glycosyl compounds
XTH2_ARATH	AT4G13090.1	GO:0016762	xyloglucan:xyloglucosyl transferase activity
XTH30_ARATH	AT1G32170.1	GO:0016762	xyloglucan:xyloglucosyl transferase activity
XTH30_ARATH	AT1G32170.1	GO:0004553	hydrolase activity, hydrolyzing O-glycosyl compounds
XTH31_ARATH	AT3G44990.1	GO:0016762	xyloglucan:xyloglucosyl transferase activity
XTH31_ARATH	AT3G44990.1	GO:0033946	xyloglucan-specific endo-beta-1,4-glucanase activity
XTH32_ARATH	AT2G36870.1	GO:0016762	xyloglucan:xyloglucosyl transferase activity
XTH32_ARATH	AT2G36870.1	GO:0004553	hydrolase activity, hydrolyzing O-glycosyl compounds
XTH33_ARATH	AT1G10550.1	GO:0016762	xyloglucan:xyloglucosyl transferase activity
XTH33_ARATH	AT1G10550.1	GO:0004553	hydrolase activity, hydrolyzing O-glycosyl compounds
XTH3_ARATH	AT3G25050.1	GO:0004553	hydrolase activity, hydrolyzing O-glycosyl compounds
XTH3_ARATH	AT3G25050.1	GO:0016762	xyloglucan:xyloglucosyl transferase activity
XTH4_ARATH	AT2G06850.1	GO:0016762	xyloglucan:xyloglucosyl transferase activity
XTH4_ARATH	AT2G06850.1	GO:0004553	hydrolase activity, hydrolyzing O-glycosyl compounds
XTH6_ARATH	AT5G65730.1	GO:0016762	xyloglucan:xyloglucosyl transferase activity
XTH6_ARATH	AT5G65730.1	GO:0004553	hydrolase activity, hydrolyzing O-glycosyl compounds
XTH7_ARATH	AT4G37800.1	GO:0004553	hydrolase activity, hydrolyzing O-glycosyl compounds
XTH7_ARATH	AT4G37800.1	GO:0016762	xyloglucan:xyloglucosyl transferase activity
XTH8_ARATH	AT1G11545.1	GO:0016762	xyloglucan:xyloglucosyl transferase activity
XTH8_ARATH	AT1G11545.1	GO:0004553	hydrolase activity, hydrolyzing O-glycosyl compounds
XTH9_ARATH	AT4G03210.1	GO:0016762	xyloglucan:xyloglucosyl transferase activity
XTH9_ARATH	AT4G03210.1	GO:0004553	hydrolase activity, hydrolyzing O-glycosyl compounds
XXT1_ARATH	AT3G62720.1	GO:0035252	UDP-xylosyltransferase activity
XXT1_ARATH	AT3G62720.1	GO:0033843	xyloglucan 6-xylosyltransferase activity
XXT1_ARATH	AT3G62720.1	GO:0016758	transferase activity, transferring hexosyl groups
XXT2_ARATH	AT4G02500.1	GO:0035252	UDP-xylosyltransferase activity
XXT2_ARATH	AT4G02500.1	GO:0042803	protein homodimerization activity
XXT2_ARATH	AT4G02500.1	GO:0016758	transferase activity, transferring hexosyl groups
XXT2_ARATH	AT4G02500.1	GO:0033843	xyloglucan 6-xylosyltransferase activity
XXT3_ARATH	AT5G07720.1	GO:0033843	xyloglucan 6-xylosyltransferase activity
XXT3_ARATH	AT5G07720.1	GO:0016758	transferase activity, transferring hexosyl groups
XXT4_ARATH	AT1G18690.1	GO:0016758	transferase activity, transferring hexosyl groups
XXT4_ARATH	AT1G18690.1	GO:0035252	UDP-xylosyltransferase activity
XXT4_ARATH	AT1G18690.1	GO:0033843	xyloglucan 6-xylosyltransferase activity
XXT5_ARATH	AT1G74380.1	GO:0016758	transferase activity, transferring hexosyl groups
XXT5_ARATH	AT1G74380.1	GO:0033843	xyloglucan 6-xylosyltransferase activity
XYL1_ARATH	AT1G68560.1	GO:0009044	xylan 1,4-beta-xylosidase activity
XYL1_ARATH	AT1G68560.1	GO:0080176	xyloglucan 1,6-alpha-xylosidase activity
XYL1_ARATH	AT1G68560.1	GO:0061634	alpha-D-xyloside xylohydrolase
XYL1_ARATH	AT1G68560.1	GO:0030246	carbohydrate binding
XYL1_ARATH	AT1G68560.1	GO:0046556	alpha-L-arabinofuranosidase activity
XYL2_ARATH	AT3G45940.1	GO:0061634	alpha-D-xyloside xylohydrolase
XYL2_ARATH	AT3G45940.1	GO:0030246	carbohydrate binding
XYLA_ARATH	AT5G57655.2	GO:0046872	metal ion binding
XYLA_ARATH	AT5G57655.2	GO:0009045	xylose isomerase activity
XYLL1_ARATH	AT3G03090.1	GO:0005355	glucose transmembrane transporter activity
XYLL1_ARATH	AT3G03090.1	GO:0005353	fructose transmembrane transporter activity
XYLL1_ARATH	AT3G03090.1	GO:0005351	carbohydrate:proton symporter activity
XYLL2_ARATH	AT5G17010.1	GO:0005351	carbohydrate:proton symporter activity
XYLL2_ARATH	AT5G17010.1	GO:0005355	glucose transmembrane transporter activity
XYLL3_ARATH	AT5G59250.1	GO:0005355	glucose transmembrane transporter activity
XYLL3_ARATH	AT5G59250.1	GO:0005351	carbohydrate:proton symporter activity
XYLT_ARATH	AT5G55500.1	GO:0042285	xylosyltransferase activity
XYLT_ARATH	AT5G55500.1	GO:0050513	glycoprotein 2-beta-D-xylosyltransferase activity
XYN1_ARATH	AT1G58370.2	GO:0031176	endo-1,4-beta-xylanase activity
XYN2_ARATH	AT1G10050.3	GO:0031176	endo-1,4-beta-xylanase activity
XYN3_ARATH	AT4G08160.1	GO:0031176	endo-1,4-beta-xylanase activity
XYN4_ARATH	AT2G14690.1	GO:0031176	endo-1,4-beta-xylanase activity
XYN5_ARATH	AT4G33810.2	GO:0004553	hydrolase activity, hydrolyzing O-glycosyl compounds
XYN5L_ARATH	AT4G33820.1	GO:0004553	hydrolase activity, hydrolyzing O-glycosyl compounds
Y1022_ARATH	AT1G50220.1	GO:0003677	DNA binding
Y1045_ARATH	AT1G10455.1	GO:0003677	DNA binding
Y1049_ARATH	AT1G04970.1	GO:0001530	lipopolysaccharide binding
Y1056_ARATH	AT1G05615.1	GO:0003677	DNA binding
Y1060_ARATH	AT1G20600.1	GO:0003677	DNA binding
Y1063_ARATH	AT1G60630.1	GO:0004672	protein kinase activity
Y1063_ARATH	AT1G60630.1	GO:0005524	ATP binding
Y1099_ARATH	AT1G60990.1	GO:0016491	oxidoreductase activity
Y1099_ARATH	AT1G60990.1	GO:0016740	transferase activity
Y1105_ARATH	AT1G11050.1	GO:0004674	protein serine/threonine kinase activity
Y1105_ARATH	AT1G11050.1	GO:0005524	ATP binding
Y1112_ARATH	AT1G11280.1	GO:0030246	carbohydrate binding
Y1112_ARATH	AT1G11280.1	GO:0005516	calmodulin binding
Y1112_ARATH	AT1G11280.1	GO:0004674	protein serine/threonine kinase activity
Y1112_ARATH	AT1G11280.1	GO:0005524	ATP binding
Y1124_ARATH	AT1G12460.1	GO:0005524	ATP binding
Y1124_ARATH	AT1G12460.1	GO:0004674	protein serine/threonine kinase activity
Y1130_ARATH	AT1G11300.1	GO:0005524	ATP binding
Y1130_ARATH	AT1G11300.1	GO:0005516	calmodulin binding
Y1130_ARATH	AT1G11300.1	GO:0030246	carbohydrate binding
Y1130_ARATH	AT1G11300.1	GO:0004674	protein serine/threonine kinase activity
Y1133_ARATH	AT1G11330.2	GO:0005516	calmodulin binding
Y1133_ARATH	AT1G11330.2	GO:0005524	ATP binding
Y1133_ARATH	AT1G11330.2	GO:0004674	protein serine/threonine kinase activity
Y1133_ARATH	AT1G11330.2	GO:0030246	carbohydrate binding
Y1135_ARATH	AT1G11303.1	GO:0004674	protein serine/threonine kinase activity
Y1135_ARATH	AT1G11303.1	GO:0005516	calmodulin binding
Y1135_ARATH	AT1G11303.1	GO:0005524	ATP binding
Y1135_ARATH	AT1G11303.1	GO:0030246	carbohydrate binding
Y1136_ARATH	AT1G61360.1	GO:0030246	carbohydrate binding
Y1136_ARATH	AT1G61360.1	GO:0005516	calmodulin binding
Y1136_ARATH	AT1G61360.1	GO:0004674	protein serine/threonine kinase activity
Y1136_ARATH	AT1G61360.1	GO:0005524	ATP binding
Y1137_ARATH	AT1G61370.1	GO:0005516	calmodulin binding
Y1137_ARATH	AT1G61370.1	GO:0004674	protein serine/threonine kinase activity
Y1137_ARATH	AT1G61370.1	GO:0005524	ATP binding
Y1137_ARATH	AT1G61370.1	GO:0030246	carbohydrate binding
Y1141_ARATH	AT1G11410.4	GO:0005516	calmodulin binding
Y1141_ARATH	AT1G11410.4	GO:0030246	carbohydrate binding
Y1141_ARATH	AT1G11410.4	GO:0004674	protein serine/threonine kinase activity
Y1141_ARATH	AT1G11410.4	GO:0005524	ATP binding
Y1143_ARATH	AT1G14390.1	GO:0005524	ATP binding
Y1143_ARATH	AT1G14390.1	GO:0004674	protein serine/threonine kinase activity
Y1146_ARATH	AT1G61460.1	GO:0030246	carbohydrate binding
Y1146_ARATH	AT1G61460.1	GO:0005524	ATP binding
Y1146_ARATH	AT1G61460.1	GO:0005516	calmodulin binding
Y1146_ARATH	AT1G61460.1	GO:0004674	protein serine/threonine kinase activity
Y1148_ARATH	AT1G61480.1	GO:0005524	ATP binding
Y1148_ARATH	AT1G61480.1	GO:0005516	calmodulin binding
Y1148_ARATH	AT1G61480.1	GO:0004674	protein serine/threonine kinase activity
Y1148_ARATH	AT1G61480.1	GO:0030246	carbohydrate binding
Y1150_ARATH	AT1G61500.3	GO:0005516	calmodulin binding
Y1150_ARATH	AT1G61500.3	GO:0005524	ATP binding
Y1150_ARATH	AT1G61500.3	GO:0030246	carbohydrate binding
Y1150_ARATH	AT1G61500.3	GO:0004674	protein serine/threonine kinase activity
Y1154_ARATH	AT1G01540.2	GO:0005524	ATP binding
Y1154_ARATH	AT1G01540.2	GO:0004675	transmembrane receptor protein serine/threonine kinase activity
Y1154_ARATH	AT1G01540.2	GO:0004674	protein serine/threonine kinase activity
Y1155_ARATH	AT1G61550.1	GO:0004674	protein serine/threonine kinase activity
Y1155_ARATH	AT1G61550.1	GO:0005516	calmodulin binding
Y1155_ARATH	AT1G61550.1	GO:0030246	carbohydrate binding
Y1155_ARATH	AT1G61550.1	GO:0005524	ATP binding
Y1164_ARATH	AT1G01640.1	GO:0031625	ubiquitin protein ligase binding
Y1178_ARATH	AT1G21780.1	GO:0031625	ubiquitin protein ligase binding
Y1181_ARATH	AT1G71810.1	GO:0004672	protein kinase activity
Y1181_ARATH	AT1G71810.1	GO:0005524	ATP binding
Y1197_ARATH	AT1G51970.1	GO:0003677	DNA binding
Y1203_ARATH	AT1G32030.1	GO:0003677	DNA binding
Y1222_ARATH	AT1G32220.1	GO:0003954	NADH dehydrogenase activity
Y1280_ARATH	AT1G22800.1	GO:0008168	methyltransferase activity
Y1295_ARATH	AT1G22950.1	GO:0051213	dioxygenase activity
Y1295_ARATH	AT1G22950.1	GO:0005506	iron ion binding
Y1295_ARATH	AT1G22950.1	GO:0031418	L-ascorbic acid binding
Y1295_ARATH	AT1G22950.1	GO:0016705	oxidoreductase activity, acting on paired donors, with incorporation or reduction of molecular oxygen
Y1317_ARATH	AT1G43171.1	GO:0003677	DNA binding
Y1332_ARATH	AT1G33260.1	GO:0005524	ATP binding
Y1332_ARATH	AT1G33260.1	GO:0004674	protein serine/threonine kinase activity
Y1341_ARATH	AT1G34110.1	GO:0004674	protein serine/threonine kinase activity
Y1341_ARATH	AT1G34110.1	GO:0005524	ATP binding
Y1342_ARATH	AT1G33420.1	GO:0046872	metal ion binding
Y1343_ARATH	AT1G34300.1	GO:0030246	carbohydrate binding
Y1343_ARATH	AT1G34300.1	GO:0005524	ATP binding
Y1343_ARATH	AT1G34300.1	GO:0005516	calmodulin binding
Y1343_ARATH	AT1G34300.1	GO:0004674	protein serine/threonine kinase activity
Y1357_ARATH	AT1G30570.1	GO:0004674	protein serine/threonine kinase activity
Y1357_ARATH	AT1G30570.1	GO:0005524	ATP binding
Y1390_ARATH	AT1G03900.1	GO:0042626	ATPase activity, coupled to transmembrane movement of substances
Y1421_ARATH	AT1G64210.1	GO:0004672	protein kinase activity
Y1421_ARATH	AT1G64210.1	GO:0005524	ATP binding
Y1457_ARATH	AT1G54570.1	GO:0004144	diacylglycerol O-acyltransferase activity
Y1461_ARATH	AT1G54610.1	GO:0004693	cyclin-dependent protein serine/threonine kinase activity
Y1461_ARATH	AT1G54610.1	GO:0005524	ATP binding
Y1475_ARATH	AT1G49475.1	GO:0003677	DNA binding
Y1497_ARATH	AT1G49730.1	GO:0005524	ATP binding
Y1497_ARATH	AT1G49730.1	GO:0004674	protein serine/threonine kinase activity
Y14_ARATH	AT1G51510.1	GO:0003729	mRNA binding
Y1515_ARATH	AT1G05150.1	GO:0005509	calcium ion binding
Y1518_ARATH	AT1G51860.1	GO:0005524	ATP binding
Y1518_ARATH	AT1G51860.1	GO:0004674	protein serine/threonine kinase activity
Y1523_ARATH	AT1G52310.1	GO:0005524	ATP binding
Y1523_ARATH	AT1G52310.1	GO:0004714	transmembrane receptor protein tyrosine kinase activity
Y1523_ARATH	AT1G52310.1	GO:0004674	protein serine/threonine kinase activity
Y1523_ARATH	AT1G52310.1	GO:0030246	carbohydrate binding
Y1534_ARATH	AT1G53420.1	GO:0005524	ATP binding
Y1534_ARATH	AT1G53420.1	GO:0004674	protein serine/threonine kinase activity
Y1559_ARATH	AT1G55930.1	GO:0050660	flavin adenine dinucleotide binding
Y1561_ARATH	AT1G56130.2	GO:0004674	protein serine/threonine kinase activity
Y1561_ARATH	AT1G56130.2	GO:0005524	ATP binding
Y1571_ARATH	AT1G35710.1	GO:0005524	ATP binding
Y1571_ARATH	AT1G35710.1	GO:0004674	protein serine/threonine kinase activity
Y1576_ARATH	AT1G55760.1	GO:0031625	ubiquitin protein ligase binding
Y1591_ARATH	AT1G05910.1	GO:0042393	histone binding
Y1591_ARATH	AT1G05910.1	GO:0003682	chromatin binding
Y1591_ARATH	AT1G05910.1	GO:0016887	ATPase activity
Y1591_ARATH	AT1G05910.1	GO:0005524	ATP binding
Y1592_ARATH	AT1G05920.1	GO:0003677	DNA binding
Y1593_ARATH	AT1G05930.1	GO:0003677	DNA binding
Y1609_ARATH	AT1G26090.1	GO:0005524	ATP binding
Y1639_ARATH	AT1G61390.1	GO:0030246	carbohydrate binding
Y1639_ARATH	AT1G61390.1	GO:0004674	protein serine/threonine kinase activity
Y1639_ARATH	AT1G61390.1	GO:0005524	ATP binding
Y1639_ARATH	AT1G61390.1	GO:0005516	calmodulin binding
Y1643_ARATH	AT1G61430.1	GO:0005516	calmodulin binding
Y1643_ARATH	AT1G61430.1	GO:0004674	protein serine/threonine kinase activity
Y1643_ARATH	AT1G61430.1	GO:0005524	ATP binding
Y1643_ARATH	AT1G61430.1	GO:0030246	carbohydrate binding
Y1649_ARATH	AT1G61490.1	GO:0005516	calmodulin binding
Y1649_ARATH	AT1G61490.1	GO:0030246	carbohydrate binding
Y1649_ARATH	AT1G61490.1	GO:0005524	ATP binding
Y1649_ARATH	AT1G61490.1	GO:0004674	protein serine/threonine kinase activity
Y1652_ARATH	AT1G65250.1	GO:0005524	ATP binding
Y1652_ARATH	AT1G65250.1	GO:0004674	protein serine/threonine kinase activity
Y1657_ARATH	AT1G65760.1	GO:0003677	DNA binding
Y1657_ARATH	AT1G65760.1	GO:0043140	ATP-dependent 3'-5' DNA helicase activity
Y1657_ARATH	AT1G65760.1	GO:0009378	four-way junction helicase activity
Y1661_ARATH	AT1G61610.1	GO:0030246	carbohydrate binding
Y1661_ARATH	AT1G61610.1	GO:0004674	protein serine/threonine kinase activity
Y1661_ARATH	AT1G61610.1	GO:0005516	calmodulin binding
Y1661_ARATH	AT1G61610.1	GO:0005524	ATP binding
Y1664_ARATH	AT1G16640.1	GO:0003677	DNA binding
Y1668_ARATH	AT1G66830.1	GO:0005524	ATP binding
Y1668_ARATH	AT1G66830.1	GO:0004672	protein kinase activity
Y1669_ARATH	AT1G06690.1	GO:0016491	oxidoreductase activity
Y1677_ARATH	AT1G67720.1	GO:0005524	ATP binding
Y1677_ARATH	AT1G67720.1	GO:0004674	protein serine/threonine kinase activity
Y1680_ARATH	AT1G68400.1	GO:0005524	ATP binding
Y1680_ARATH	AT1G68400.1	GO:0004674	protein serine/threonine kinase activity
Y1684_ARATH	AT1G06840.1	GO:0004674	protein serine/threonine kinase activity
Y1684_ARATH	AT1G06840.1	GO:0005524	ATP binding
Y1699_ARATH	AT1G69990.1	GO:0005524	ATP binding
Y1699_ARATH	AT1G69990.1	GO:0004674	protein serine/threonine kinase activity
Y1705_ARATH	AT1G27050.1	GO:0003700	DNA-binding transcription factor activity
Y1705_ARATH	AT1G27050.1	GO:0003723	RNA binding
Y1719_ARATH	AT1G27190.1	GO:0004672	protein kinase activity
Y1719_ARATH	AT1G27190.1	GO:0005524	ATP binding
Y1720_ARATH	AT1G27200.1	GO:0016757	transferase activity, transferring glycosyl groups
Y1723_ARATH	AT1G17230.2	GO:0005524	ATP binding
Y1723_ARATH	AT1G17230.2	GO:0004674	protein serine/threonine kinase activity
Y1725_ARATH	AT1G72540.1	GO:0004675	transmembrane receptor protein serine/threonine kinase activity
Y1725_ARATH	AT1G72540.1	GO:0005524	ATP binding
Y1743_ARATH	AT1G74360.1	GO:0005524	ATP binding
Y1743_ARATH	AT1G74360.1	GO:0004674	protein serine/threonine kinase activity
Y1747_ARATH	AT1G67470.1	GO:0004674	protein serine/threonine kinase activity
Y1747_ARATH	AT1G67470.1	GO:0005524	ATP binding
Y1754_ARATH	AT1G77540.1	GO:0004402	histone acetyltransferase activity
Y1755_ARATH	AT1G07550.1	GO:0005524	ATP binding
Y1755_ARATH	AT1G07550.1	GO:0004674	protein serine/threonine kinase activity
Y1756_ARATH	AT1G07560.1	GO:0005524	ATP binding
Y1756_ARATH	AT1G07560.1	GO:0004674	protein serine/threonine kinase activity
Y1786_ARATH	AT1G78635.1	GO:0003677	DNA binding
Y1814_ARATH	AT1G78140.1	GO:0008168	methyltransferase activity
Y1848_ARATH	AT1G48480.1	GO:0004672	protein kinase activity
Y1848_ARATH	AT1G48480.1	GO:0005524	ATP binding
Y1853_ARATH	AT1G78530.1	GO:0005524	ATP binding
Y1853_ARATH	AT1G78530.1	GO:0004674	protein serine/threonine kinase activity
Y1864_ARATH	AT1G80640.1	GO:0004675	transmembrane receptor protein serine/threonine kinase activity
Y1864_ARATH	AT1G80640.1	GO:0005524	ATP binding
Y1869_ARATH	AT1G28695.1	GO:0004519	endonuclease activity
Y1869_ARATH	AT1G28695.1	GO:0003723	RNA binding
Y1887_ARATH	AT1G80870.1	GO:0004675	transmembrane receptor protein serine/threonine kinase activity
Y1887_ARATH	AT1G80870.1	GO:0005524	ATP binding
Y1898_ARATH	AT1G08985.1	GO:0003677	DNA binding
Y1960_ARATH	AT1G09600.1	GO:0005524	ATP binding
Y1960_ARATH	AT1G09600.1	GO:0004693	cyclin-dependent protein serine/threonine kinase activity
Y1972_ARATH	AT1G29720.1	GO:0004674	protein serine/threonine kinase activity
Y1972_ARATH	AT1G29720.1	GO:0005524	ATP binding
Y2027_ARATH	AT2G40270.1	GO:0004675	transmembrane receptor protein serine/threonine kinase activity
Y2027_ARATH	AT2G40270.1	GO:0005524	ATP binding
Y2045_ARATH	AT2G40450.1	GO:0031625	ubiquitin protein ligase binding
Y2090_ARATH	AT2G40090.1	GO:0005215	transporter activity
Y2104_ARATH	AT2G41040.1	GO:0008168	methyltransferase activity
Y2142_ARATH	AT2G31420.1	GO:0003677	DNA binding
Y2146_ARATH	AT2G31460.1	GO:0003677	DNA binding
Y2165_ARATH	AT2G16250.1	GO:0005524	ATP binding
Y2165_ARATH	AT2G16250.1	GO:0004674	protein serine/threonine kinase activity
Y2172_ARATH	AT2G31720.1	GO:0003677	DNA binding
Y2181_ARATH	AT2G01810.1	GO:0046872	metal ion binding
Y2186_ARATH	AT2G31862.1	GO:0003677	DNA binding
Y2192_ARATH	AT2G21920.1	GO:0003677	DNA binding
Y2197_ARATH	AT2G41970.1	GO:0005524	ATP binding
Y2197_ARATH	AT2G41970.1	GO:0004713	protein tyrosine kinase activity
Y2197_ARATH	AT2G41970.1	GO:0004675	transmembrane receptor protein serine/threonine kinase activity
Y2214_ARATH	AT2G21480.1	GO:0005524	ATP binding
Y2214_ARATH	AT2G21480.1	GO:0004674	protein serine/threonine kinase activity
Y2232_ARATH	AT2G23200.1	GO:0005524	ATP binding
Y2232_ARATH	AT2G23200.1	GO:0004674	protein serine/threonine kinase activity
Y2239_ARATH	AT2G23950.1	GO:0004675	transmembrane receptor protein serine/threonine kinase activity
Y2239_ARATH	AT2G23950.1	GO:0005524	ATP binding
Y2242_ARATH	AT2G24230.1	GO:0004674	protein serine/threonine kinase activity
Y2242_ARATH	AT2G24230.1	GO:0005524	ATP binding
Y2245_ARATH	AT2G32450.1	GO:0005509	calcium ion binding
Y2267_ARATH	AT2G26730.1	GO:0004672	protein kinase activity
Y2267_ARATH	AT2G26730.1	GO:0005524	ATP binding
Y2272_ARATH	AT2G32645.1	GO:0003677	DNA binding
Y2278_ARATH	AT2G02780.1	GO:0005524	ATP binding
Y2278_ARATH	AT2G02780.1	GO:0004674	protein serine/threonine kinase activity
Y2287_ARATH	AT2G22870.1	GO:0046872	metal ion binding
Y2287_ARATH	AT2G22870.1	GO:0005525	GTP binding
Y2289_ARATH	AT2G28960.2	GO:0004674	protein serine/threonine kinase activity
Y2289_ARATH	AT2G28960.2	GO:0005524	ATP binding
Y2296_ARATH	AT2G42960.1	GO:0005524	ATP binding
Y2296_ARATH	AT2G42960.1	GO:0004675	transmembrane receptor protein serine/threonine kinase activity
Y2317_ARATH	AT2G33170.1	GO:0005524	ATP binding
Y2317_ARATH	AT2G33170.1	GO:0004674	protein serine/threonine kinase activity
Y2372_ARATH	AT2G33720.1	GO:0003700	DNA-binding transcription factor activity
Y2372_ARATH	AT2G33720.1	GO:0003677	DNA binding
Y2393_ARATH	AT2G39360.1	GO:0005524	ATP binding
Y2393_ARATH	AT2G39360.1	GO:0004674	protein serine/threonine kinase activity
Y2394_ARATH	AT2G30940.2	GO:0005524	ATP binding
Y2394_ARATH	AT2G30940.2	GO:0004675	transmembrane receptor protein serine/threonine kinase activity
Y2416_ARATH	AT2G34160.1	GO:0003676	nucleic acid binding
Y2451_ARATH	AT2G14510.2	GO:0004674	protein serine/threonine kinase activity
Y2451_ARATH	AT2G14510.2	GO:0005524	ATP binding
Y2467_ARATH	AT2G24670.1	GO:0003677	DNA binding
Y2474_ARATH	AT2G04740.1	GO:0031625	ubiquitin protein ligase binding
Y2531_ARATH	AT2G35310.1	GO:0003677	DNA binding
Y2533_ARATH	AT2G05330.1	GO:0031625	ubiquitin protein ligase binding
Y2559_ARATH	AT2G45590.1	GO:0004675	transmembrane receptor protein serine/threonine kinase activity
Y2559_ARATH	AT2G45590.1	GO:0005524	ATP binding
Y2579_ARATH	AT2G25790.1	GO:0005524	ATP binding
Y2579_ARATH	AT2G25790.1	GO:0004672	protein kinase activity
Y2608_ARATH	AT2G36080.1	GO:0003677	DNA binding
Y2608_ARATH	AT2G36080.1	GO:0003700	DNA-binding transcription factor activity
Y2621_ARATH	AT2G16210.1	GO:0003677	DNA binding
Y2626_ARATH	AT2G46260.1	GO:0042803	protein homodimerization activity
Y2626_ARATH	AT2G46260.1	GO:0046982	protein heterodimerization activity
Y2685_ARATH	AT2G46850.1	GO:0030247	polysaccharide binding
Y2685_ARATH	AT2G46850.1	GO:0004674	protein serine/threonine kinase activity
Y2685_ARATH	AT2G46850.1	GO:0005524	ATP binding
Y2706_ARATH	AT2G47060.4	GO:0005524	ATP binding
Y2706_ARATH	AT2G47060.4	GO:0004675	transmembrane receptor protein serine/threonine kinase activity
Y2741_ARATH	AT2G27410.1	GO:0003677	DNA binding
Y2766_ARATH	AT2G37660.1	GO:0005507	copper ion binding
Y2881_ARATH	AT2G18810.1	GO:0003677	DNA binding
Y2899_ARATH	AT2G28990.1	GO:0005524	ATP binding
Y2899_ARATH	AT2G28990.1	GO:0004674	protein serine/threonine kinase activity
Y2910_ARATH	AT3G02910.1	GO:0061929	gamma-glutamylaminecyclotransferase activity
Y2910_ARATH	AT3G02910.1	GO:0016746	transferase activity, transferring acyl groups
Y2913_ARATH	AT2G19130.1	GO:0005516	calmodulin binding
Y2913_ARATH	AT2G19130.1	GO:0004674	protein serine/threonine kinase activity
Y2913_ARATH	AT2G19130.1	GO:0005524	ATP binding
Y2913_ARATH	AT2G19130.1	GO:0030246	carbohydrate binding
Y2921_ARATH	AT2G19210.1	GO:0004674	protein serine/threonine kinase activity
Y2921_ARATH	AT2G19210.1	GO:0005524	ATP binding
Y2923_ARATH	AT2G19230.1	GO:0004674	protein serine/threonine kinase activity
Y2923_ARATH	AT2G19230.1	GO:0005524	ATP binding
Y3028_ARATH	AT3G50280.1	GO:0016747	transferase activity, transferring acyl groups other than amino-acyl groups
Y3037_ARATH	AT3G03770.1	GO:0005524	ATP binding
Y3037_ARATH	AT3G03770.1	GO:0004672	protein kinase activity
Y3130_ARATH	AT3G01300.1	GO:0005524	ATP binding
Y3130_ARATH	AT3G01300.1	GO:0004675	transmembrane receptor protein serine/threonine kinase activity
Y3136_ARATH	AT3G21360.1	GO:0046872	metal ion binding
Y3136_ARATH	AT3G21360.1	GO:0016491	oxidoreductase activity
Y3148_ARATH	AT3G14840.2	GO:0004674	protein serine/threonine kinase activity
Y3148_ARATH	AT3G14840.2	GO:0005524	ATP binding
Y3174_ARATH	AT3G17420.1	GO:0004675	transmembrane receptor protein serine/threonine kinase activity
Y3174_ARATH	AT3G17420.1	GO:0005524	ATP binding
Y3206_ARATH	AT3G02060.1	GO:0005524	ATP binding
Y3206_ARATH	AT3G02060.1	GO:0004386	helicase activity
Y3206_ARATH	AT3G02060.1	GO:0003677	DNA binding
Y3272_ARATH	AT3G27220.1	GO:0031625	ubiquitin protein ligase binding
Y3288_ARATH	AT3G02880.1	GO:0005524	ATP binding
Y3288_ARATH	AT3G02880.1	GO:0004672	protein kinase activity
Y3307_ARATH	AT3G13070.1	GO:0050660	flavin adenine dinucleotide binding
Y3330_ARATH	AT3G03305.1	GO:0016787	hydrolase activity
Y3330_ARATH	AT3G03305.1	GO:0046872	metal ion binding
Y3359_ARATH	AT3G53590.1	GO:0004674	protein serine/threonine kinase activity
Y3359_ARATH	AT3G53590.1	GO:0005524	ATP binding
Y3440_ARATH	AT4G34400.1	GO:0003677	DNA binding
Y3463_ARATH	AT3G46340.1	GO:0005524	ATP binding
Y3463_ARATH	AT3G46340.1	GO:0004674	protein serine/threonine kinase activity
Y3471_ARATH	AT3G47110.1	GO:0004674	protein serine/threonine kinase activity
Y3471_ARATH	AT3G47110.1	GO:0005524	ATP binding
Y3475_ARATH	AT3G47570.1	GO:0004674	protein serine/threonine kinase activity
Y3475_ARATH	AT3G47570.1	GO:0005524	ATP binding
Y3485_ARATH	AT3G24850.1	GO:0003677	DNA binding
Y3514_ARATH	AT3G15140.1	GO:0046872	metal ion binding
Y3514_ARATH	AT3G15140.1	GO:0004527	exonuclease activity
Y3514_ARATH	AT3G15140.1	GO:0003676	nucleic acid binding
Y3514_ARATH	AT3G15140.1	GO:0016891	endoribonuclease activity, producing 5'-phosphomonoesters
Y3515_ARATH	AT3G52155.1	GO:0016791	phosphatase activity
Y3544_ARATH	AT3G25440.1	GO:0003723	RNA binding
Y3565_ARATH	AT3G56050.1	GO:0005524	ATP binding
Y3565_ARATH	AT3G56050.1	GO:0004675	transmembrane receptor protein serine/threonine kinase activity
Y3589_ARATH	AT3G15890.1	GO:0004675	transmembrane receptor protein serine/threonine kinase activity
Y3589_ARATH	AT3G15890.1	GO:0004715	non-membrane spanning protein tyrosine kinase activity
Y3589_ARATH	AT3G15890.1	GO:0005524	ATP binding
Y3622_ARATH	AT3G06220.1	GO:0003677	DNA binding
Y3623_ARATH	AT3G56230.1	GO:0031625	ubiquitin protein ligase binding
Y3669_ARATH	AT3G06690.1	GO:0003997	acyl-CoA oxidase activity
Y3684_ARATH	AT3G26840.1	GO:0004144	diacylglycerol O-acyltransferase activity
Y3701_ARATH	AT3G17010.1	GO:0003677	DNA binding
Y3725_ARATH	AT3G49725.1	GO:0043022	ribosome binding
Y3725_ARATH	AT3G49725.1	GO:0046872	metal ion binding
Y3725_ARATH	AT3G49725.1	GO:0005525	GTP binding
Y3804_ARATH	AT3G28040.1	GO:0005524	ATP binding
Y3804_ARATH	AT3G28040.1	GO:0004672	protein kinase activity
Y3852_ARATH	AT3G28853.1	GO:0003677	DNA binding
Y3868_ARATH	AT3G08680.1	GO:0004672	protein kinase activity
Y3868_ARATH	AT3G08680.1	GO:0005524	ATP binding
Y3885_ARATH	AT3G28850.1	GO:0009055	electron transfer activity
Y3885_ARATH	AT3G28850.1	GO:0015035	protein disulfide oxidoreductase activity
Y3896_ARATH	AT3G18960.1	GO:0003677	DNA binding
Y3961_ARATH	AT3G49610.1	GO:0003677	DNA binding
Y4052_ARATH	AT4G30520.1	GO:0004675	transmembrane receptor protein serine/threonine kinase activity
Y4052_ARATH	AT4G30520.1	GO:0005524	ATP binding
Y4052_ARATH	AT4G30520.1	GO:0004674	protein serine/threonine kinase activity
Y4052_ARATH	AT4G30520.1	GO:0004713	protein tyrosine kinase activity
Y4095_ARATH	AT4G00950.1	GO:0003700	DNA-binding transcription factor activity
Y4103_ARATH	AT4G10390.1	GO:0004674	protein serine/threonine kinase activity
Y4103_ARATH	AT4G10390.1	GO:0005524	ATP binding
Y4117_ARATH	AT4G11170.1	GO:0043531	ADP binding
Y4119_ARATH	AT4G11900.1	GO:0005516	calmodulin binding
Y4119_ARATH	AT4G11900.1	GO:0005524	ATP binding
Y4119_ARATH	AT4G11900.1	GO:0030246	carbohydrate binding
Y4119_ARATH	AT4G11900.1	GO:0004674	protein serine/threonine kinase activity
Y4121_ARATH	AT4G12130.1	GO:0016740	transferase activity
Y4158_ARATH	AT4G01580.1	GO:0003677	DNA binding
Y4213_ARATH	AT4G32130.1	GO:0030246	carbohydrate binding
Y4245_ARATH	AT4G20450.1	GO:0005524	ATP binding
Y4245_ARATH	AT4G20450.1	GO:0004674	protein serine/threonine kinase activity
Y4261_ARATH	AT4G12617.1	GO:0003677	DNA binding
Y4287_ARATH	AT4G02870.1	GO:0003677	DNA binding
Y4291_ARATH	AT4G29180.2	GO:0004674	protein serine/threonine kinase activity
Y4291_ARATH	AT4G29180.2	GO:0005524	ATP binding
Y4294_ARATH	AT4G20940.1	GO:0005524	ATP binding
Y4294_ARATH	AT4G20940.1	GO:0004674	protein serine/threonine kinase activity
Y4312_ARATH	AT4G31250.1	GO:0004674	protein serine/threonine kinase activity
Y4312_ARATH	AT4G31250.1	GO:0005524	ATP binding
Y4316_ARATH	AT4G03160.1	GO:0003677	DNA binding
Y4317_ARATH	AT4G03170.1	GO:0003677	DNA binding
Y4345_ARATH	AT4G34500.1	GO:0004675	transmembrane receptor protein serine/threonine kinase activity
Y4345_ARATH	AT4G34500.1	GO:0005524	ATP binding
Y4361_ARATH	AT4G36180.1	GO:0005524	ATP binding
Y4361_ARATH	AT4G36180.1	GO:0004674	protein serine/threonine kinase activity
Y4372_ARATH	AT4G37250.1	GO:0005524	ATP binding
Y4372_ARATH	AT4G37250.1	GO:0004674	protein serine/threonine kinase activity
Y4374_ARATH	AT4G23740.1	GO:0004672	protein kinase activity
Y4374_ARATH	AT4G23740.1	GO:0005524	ATP binding
Y4391_ARATH	AT4G39110.1	GO:0005524	ATP binding
Y4391_ARATH	AT4G39110.1	GO:0004674	protein serine/threonine kinase activity
Y4409_ARATH	AT4G04090.1	GO:0031625	ubiquitin protein ligase binding
Y4449_ARATH	AT4G14490.1	GO:0003729	mRNA binding
Y4539_ARATH	AT4G25390.1	GO:0004675	transmembrane receptor protein serine/threonine kinase activity
Y4539_ARATH	AT4G25390.1	GO:0005524	ATP binding
Y4554_ARATH	AT4G15545.1	GO:0022857	transmembrane transporter activity
Y4563_ARATH	AT4G05630.1	GO:0003677	DNA binding
Y4597_ARATH	AT4G15970.1	GO:0004519	endonuclease activity
Y4597_ARATH	AT4G15970.1	GO:0003723	RNA binding
Y4648_ARATH	AT4G26485.1	GO:0070042	rRNA (uridine-N3-)-methyltransferase activity
Y4837_ARATH	AT4G18375.2	GO:0003723	RNA binding
Y4844_ARATH	AT4G28440.1	GO:0003729	mRNA binding
Y4845_ARATH	AT4G08455.1	GO:0031625	ubiquitin protein ligase binding
Y4919_ARATH	AT4G19190.1	GO:0046872	metal ion binding
Y4960_ARATH	AT4G00960.1	GO:0004674	protein serine/threonine kinase activity
Y4960_ARATH	AT4G00960.1	GO:0005524	ATP binding
Y4967_ARATH	AT4G09670.1	GO:0016491	oxidoreductase activity
Y5005_ARATH	AT5G20050.1	GO:0004674	protein serine/threonine kinase activity
Y5005_ARATH	AT5G20050.1	GO:0005524	ATP binding
Y5010_ARATH	AT5G50100.1	GO:0015035	protein disulfide oxidoreductase activity
Y5013_ARATH	AT5G60130.1	GO:0003677	DNA binding
Y5014_ARATH	AT5G60140.1	GO:0003677	DNA binding
Y5020_ARATH	AT5G10020.1	GO:0005524	ATP binding
Y5020_ARATH	AT5G10020.1	GO:0004672	protein kinase activity
Y5129_ARATH	AT5G10290.1	GO:0005524	ATP binding
Y5129_ARATH	AT5G10290.1	GO:0004675	transmembrane receptor protein serine/threonine kinase activity
Y5142_ARATH	AT5G60142.1	GO:0003677	DNA binding
Y5168_ARATH	AT5G41680.1	GO:0004672	protein kinase activity
Y5168_ARATH	AT5G41680.1	GO:0005524	ATP binding
Y5169_ARATH	AT5G16900.1	GO:0004674	protein serine/threonine kinase activity
Y5169_ARATH	AT5G16900.1	GO:0005524	ATP binding
Y5181_ARATH	AT1G51810.1	GO:0004674	protein serine/threonine kinase activity
Y5181_ARATH	AT1G51810.1	GO:0005524	ATP binding
Y5182_ARATH	AT1G51820.1	GO:0004674	protein serine/threonine kinase activity
Y5182_ARATH	AT1G51820.1	GO:0005524	ATP binding
Y5185_ARATH	AT5G18500.1	GO:0004675	transmembrane receptor protein serine/threonine kinase activity
Y5185_ARATH	AT5G18500.1	GO:0005524	ATP binding
Y5241_ARATH	AT5G24010.1	GO:0005524	ATP binding
Y5241_ARATH	AT5G24010.1	GO:0004674	protein serine/threonine kinase activity
Y5248_ARATH	AT5G24080.2	GO:0030246	carbohydrate binding
Y5248_ARATH	AT5G24080.2	GO:0005524	ATP binding
Y5248_ARATH	AT5G24080.2	GO:0004674	protein serine/threonine kinase activity
Y5248_ARATH	AT5G24080.2	GO:0005516	calmodulin binding
Y5258_ARATH	AT5G22580.1	GO:0046872	metal ion binding
Y5332_ARATH	AT5G53320.1	GO:0005524	ATP binding
Y5332_ARATH	AT5G53320.1	GO:0004672	protein kinase activity
Y5343_ARATH	AT1G53430.1	GO:0004674	protein serine/threonine kinase activity
Y5343_ARATH	AT1G53430.1	GO:0005524	ATP binding
Y5344_ARATH	AT1G53440.1	GO:0004674	protein serine/threonine kinase activity
Y5344_ARATH	AT1G53440.1	GO:0005524	ATP binding
Y5371_ARATH	AT5G63710.3	GO:0005524	ATP binding
Y5371_ARATH	AT5G63710.3	GO:0004675	transmembrane receptor protein serine/threonine kinase activity
Y5389_ARATH	AT5G38990.1	GO:0005524	ATP binding
Y5389_ARATH	AT5G38990.1	GO:0004674	protein serine/threonine kinase activity
Y5390_ARATH	AT5G03900.2	GO:0051537	2 iron, 2 sulfur cluster binding
Y5390_ARATH	AT5G03900.2	GO:0008198	ferrous iron binding
Y5392_ARATH	AT5G39020.1	GO:0005524	ATP binding
Y5392_ARATH	AT5G39020.1	GO:0004674	protein serine/threonine kinase activity
Y5393_ARATH	AT5G39030.1	GO:0004674	protein serine/threonine kinase activity
Y5393_ARATH	AT5G39030.1	GO:0005524	ATP binding
Y5405_ARATH	AT5G24050.1	GO:0003677	DNA binding
Y5406_ARATH	AT5G54067.1	GO:0003677	DNA binding
Y5410_ARATH	AT5G24100.1	GO:0005524	ATP binding
Y5410_ARATH	AT5G24100.1	GO:0004672	protein kinase activity
Y5457_ARATH	AT5G45780.1	GO:0005524	ATP binding
Y5457_ARATH	AT5G45780.1	GO:0004675	transmembrane receptor protein serine/threonine kinase activity
Y5487_ARATH	AT5G48740.1	GO:0004674	protein serine/threonine kinase activity
Y5487_ARATH	AT5G48740.1	GO:0005524	ATP binding
Y5516_ARATH	AT5G05160.1	GO:0004674	protein serine/threonine kinase activity
Y5516_ARATH	AT5G05160.1	GO:0005524	ATP binding
Y5520_ARATH	AT5G05200.1	GO:0005524	ATP binding
Y5520_ARATH	AT5G05200.1	GO:0016301	kinase activity
Y5537_ARATH	AT5G35370.1	GO:0005516	calmodulin binding
Y5537_ARATH	AT5G35370.1	GO:0004674	protein serine/threonine kinase activity
Y5537_ARATH	AT5G35370.1	GO:0005524	ATP binding
Y5537_ARATH	AT5G35370.1	GO:0030246	carbohydrate binding
Y5547_ARATH	AT5G25470.1	GO:0003677	DNA binding
Y5573_ARATH	AT2G04300.2	GO:0004674	protein serine/threonine kinase activity
Y5573_ARATH	AT2G04300.2	GO:0005524	ATP binding
Y5576_ARATH	AT5G57670.2	GO:0005524	ATP binding
Y5576_ARATH	AT5G57670.2	GO:0004675	transmembrane receptor protein serine/threonine kinase activity
Y5596_ARATH	AT5G59680.1	GO:0005524	ATP binding
Y5596_ARATH	AT5G59680.1	GO:0004674	protein serine/threonine kinase activity
Y5597_ARATH	AT5G59700.1	GO:0005524	ATP binding
Y5597_ARATH	AT5G59700.1	GO:0004674	protein serine/threonine kinase activity
Y5613_ARATH	AT5G61350.1	GO:0004674	protein serine/threonine kinase activity
Y5613_ARATH	AT5G61350.1	GO:0005524	ATP binding
Y5613_ARATH	AT5G61350.1	GO:0004672	protein kinase activity
Y5614_ARATH	AT1G56140.1	GO:0004674	protein serine/threonine kinase activity
Y5614_ARATH	AT1G56140.1	GO:0005524	ATP binding
Y5620_ARATH	AT5G10620.1	GO:0008168	methyltransferase activity
Y5639_ARATH	AT5G63930.1	GO:0004674	protein serine/threonine kinase activity
Y5639_ARATH	AT5G63930.1	GO:0005524	ATP binding
Y5645_ARATH	AT5G06450.1	GO:0003676	nucleic acid binding
Y5645_ARATH	AT5G06450.1	GO:0008408	3'-5' exonuclease activity
Y5645_ARATH	AT5G06450.1	GO:0008310	single-stranded DNA 3'-5' exodeoxyribonuclease activity
Y5659_ARATH	AT5G16590.1	GO:0005524	ATP binding
Y5659_ARATH	AT5G16590.1	GO:0004672	protein kinase activity
Y5680_ARATH	AT5G26805.1	GO:0003677	DNA binding
Y5691_ARATH	AT5G46915.1	GO:0003677	DNA binding
Y5694_ARATH	AT5G06940.1	GO:0005524	ATP binding
Y5694_ARATH	AT5G06940.1	GO:0004672	protein kinase activity
Y5698_ARATH	AT5G66980.1	GO:0003677	DNA binding
Y5713_ARATH	AT5G67130.1	GO:0008081	phosphoric diester hydrolase activity
Y5720_ARATH	AT5G67200.1	GO:0004672	protein kinase activity
Y5720_ARATH	AT5G67200.1	GO:0005524	ATP binding
Y5772_ARATH	AT5G57720.1	GO:0003677	DNA binding
Y5800_ARATH	AT5G18000.1	GO:0003677	DNA binding
Y5809_ARATH	AT5G18090.1	GO:0003677	DNA binding
Y5815_ARATH	AT5G58150.1	GO:0005524	ATP binding
Y5815_ARATH	AT5G58150.1	GO:0004672	protein kinase activity
Y5830_ARATH	AT5G58300.1	GO:0005524	ATP binding
Y5830_ARATH	AT5G58300.1	GO:0004672	protein kinase activity
Y5838_ARATH	AT5G48380.1	GO:0016301	kinase activity
Y5838_ARATH	AT5G48380.1	GO:0004672	protein kinase activity
Y5838_ARATH	AT5G48380.1	GO:0005524	ATP binding
Y5838_ARATH	AT5G48380.1	GO:0033612	receptor serine/threonine kinase binding
Y5843_ARATH	AT5G08430.1	GO:0003677	DNA binding
Y5849_ARATH	AT5G38490.1	GO:0003677	DNA binding
Y5850_ARATH	AT5G38500.1	GO:0003677	DNA binding
Y5851_ARATH	AT5G48510.1	GO:0031625	ubiquitin protein ligase binding
Y5900_ARATH	AT5G39000.1	GO:0005524	ATP binding
Y5900_ARATH	AT5G39000.1	GO:0004674	protein serine/threonine kinase activity
Y5977_ARATH	AT5G49770.1	GO:0005524	ATP binding
Y5977_ARATH	AT5G49770.1	GO:0004674	protein serine/threonine kinase activity
Y5986_ARATH	AT5G39865.1	GO:0009055	electron transfer activity
Y5986_ARATH	AT5G39865.1	GO:0015035	protein disulfide oxidoreductase activity
Y5994_ARATH	AT5G49945.1	GO:0005509	calcium ion binding
Y74B2_ARATH	AT4G15440.1	GO:0020037	heme binding
Y74B2_ARATH	AT4G15440.1	GO:0004497	monooxygenase activity
Y74B2_ARATH	AT4G15440.1	GO:0016705	oxidoreductase activity, acting on paired donors, with incorporation or reduction of molecular oxygen
Y74B2_ARATH	AT4G15440.1	GO:0005506	iron ion binding
YAB1_ARATH	AT2G45190.1	GO:0003700	DNA-binding transcription factor activity
YAB1_ARATH	AT2G45190.1	GO:0003677	DNA binding
YAB1_ARATH	AT2G45190.1	GO:0046872	metal ion binding
YAB2_ARATH	AT1G08465.1	GO:0003677	DNA binding
YAB2_ARATH	AT1G08465.1	GO:0003700	DNA-binding transcription factor activity
YAB2_ARATH	AT1G08465.1	GO:0046872	metal ion binding
YAB3_ARATH	AT4G00180.1	GO:0003700	DNA-binding transcription factor activity
YAB3_ARATH	AT4G00180.1	GO:0046872	metal ion binding
YAB3_ARATH	AT4G00180.1	GO:0003677	DNA binding
YAB4_ARATH	AT1G23420.2	GO:0003700	DNA-binding transcription factor activity
YAB4_ARATH	AT1G23420.2	GO:0003677	DNA binding
YAB4_ARATH	AT1G23420.2	GO:0046872	metal ion binding
YAB5_ARATH	AT2G26580.1	GO:0046872	metal ion binding
YAB5_ARATH	AT2G26580.1	GO:0003700	DNA-binding transcription factor activity
YAB5_ARATH	AT2G26580.1	GO:0003677	DNA binding
YAK1_ARATH	AT5G35980.1	GO:0004712	protein serine/threonine/tyrosine kinase activity
YAK1_ARATH	AT5G35980.1	GO:0004674	protein serine/threonine kinase activity
YAK1_ARATH	AT5G35980.1	GO:0004713	protein tyrosine kinase activity
YAK1_ARATH	AT5G35980.1	GO:0005524	ATP binding
YAO_ARATH	AT4G05410.1	GO:0030515	snoRNA binding
YAO_ARATH	AT4G05410.1	GO:0034511	U3 snoRNA binding
YAOL_ARATH	AT4G21130.1	GO:0030515	snoRNA binding
YAOL_ARATH	AT4G21130.1	GO:0034511	U3 snoRNA binding
YBEY_ARATH	AT2G25870.1	GO:0004222	metalloendopeptidase activity
YBEY_ARATH	AT2G25870.1	GO:0046872	metal ion binding
YBEY_ARATH	AT2G25870.1	GO:0004521	endoribonuclease activity
YC22_ARATH	AT1G02270.1	GO:0005509	calcium ion binding
YCF4_ARATH	ATCG00520.1	GO:0051082	unfolded protein binding
YIPL1_ARATH	AT3G08990.1	GO:0046872	metal ion binding
YKT62_ARATH	AT5G58180.1	GO:0005484	SNAP receptor activity
YKT62_ARATH	AT5G58180.1	GO:0000149	SNARE binding
YLS3_ARATH	AT2G44290.1	GO:0008289	lipid binding
YMF19_ARATH	ATMG00480.1	GO:0050897	cobalt ion binding
YMF19_ARATH	ATMG00480.1	GO:0016787	hydrolase activity
YMF19_ARATH	ATMG00480.1	GO:0005524	ATP binding
YMF19_ARATH	AT2G07707.1	GO:0050897	cobalt ion binding
YMF19_ARATH	AT2G07707.1	GO:0016787	hydrolase activity
YMF19_ARATH	AT2G07707.1	GO:0005524	ATP binding
YODA_ARATH	AT1G63700.1	GO:0005524	ATP binding
YODA_ARATH	AT1G63700.1	GO:0004674	protein serine/threonine kinase activity
YODA_ARATH	AT1G63700.1	GO:0004709	MAP kinase kinase kinase activity
YSL2_ARATH	AT5G24380.1	GO:0051980	iron-nicotianamine transmembrane transporter activity
YSL4_ARATH	AT5G41000.1	GO:0022857	transmembrane transporter activity
YSL5_ARATH	AT3G17650.1	GO:0022857	transmembrane transporter activity
YSL6_ARATH	AT3G27020.1	GO:0022857	transmembrane transporter activity
YSL7_ARATH	AT1G65730.1	GO:0022857	transmembrane transporter activity
YSL8_ARATH	AT1G48370.1	GO:0022857	transmembrane transporter activity
YU88_ARATH	AT3G61320.3	GO:0005247	voltage-gated chloride channel activity
YUC10_ARATH	AT1G48910.1	GO:0050660	flavin adenine dinucleotide binding
YUC10_ARATH	AT1G48910.1	GO:0103075	indole-3-pyruvate monooxygenase activity
YUC10_ARATH	AT1G48910.1	GO:0050661	NADP binding
YUC10_ARATH	AT1G48910.1	GO:0004499	N,N-dimethylaniline monooxygenase activity
YUC11_ARATH	AT1G21430.1	GO:0050661	NADP binding
YUC11_ARATH	AT1G21430.1	GO:0103075	indole-3-pyruvate monooxygenase activity
YUC11_ARATH	AT1G21430.1	GO:0050660	flavin adenine dinucleotide binding
YUC11_ARATH	AT1G21430.1	GO:0004499	N,N-dimethylaniline monooxygenase activity
YUC2_ARATH	AT4G13260.1	GO:0004499	N,N-dimethylaniline monooxygenase activity
YUC2_ARATH	AT4G13260.1	GO:0050661	NADP binding
YUC2_ARATH	AT4G13260.1	GO:0103075	indole-3-pyruvate monooxygenase activity
YUC2_ARATH	AT4G13260.1	GO:0050660	flavin adenine dinucleotide binding
YUC3_ARATH	AT1G04610.1	GO:0004499	N,N-dimethylaniline monooxygenase activity
YUC3_ARATH	AT1G04610.1	GO:0103075	indole-3-pyruvate monooxygenase activity
YUC3_ARATH	AT1G04610.1	GO:0050661	NADP binding
YUC3_ARATH	AT1G04610.1	GO:0050660	flavin adenine dinucleotide binding
YUC4_ARATH	AT5G11320.1	GO:0103075	indole-3-pyruvate monooxygenase activity
YUC4_ARATH	AT5G11320.1	GO:0050660	flavin adenine dinucleotide binding
YUC4_ARATH	AT5G11320.1	GO:0004499	N,N-dimethylaniline monooxygenase activity
YUC4_ARATH	AT5G11320.1	GO:0050661	NADP binding
YUC4_ARATH	AT5G11320.1	GO:0047434	indolepyruvate decarboxylase activity
YUC5_ARATH	AT5G43890.1	GO:0050661	NADP binding
YUC5_ARATH	AT5G43890.1	GO:0004497	monooxygenase activity
YUC5_ARATH	AT5G43890.1	GO:0004499	N,N-dimethylaniline monooxygenase activity
YUC5_ARATH	AT5G43890.1	GO:0103075	indole-3-pyruvate monooxygenase activity
YUC5_ARATH	AT5G43890.1	GO:0050660	flavin adenine dinucleotide binding
YUC7_ARATH	AT2G33230.1	GO:0050660	flavin adenine dinucleotide binding
YUC7_ARATH	AT2G33230.1	GO:0050661	NADP binding
YUC7_ARATH	AT2G33230.1	GO:0004499	N,N-dimethylaniline monooxygenase activity
YUC7_ARATH	AT2G33230.1	GO:0103075	indole-3-pyruvate monooxygenase activity
YUC8_ARATH	AT4G28720.1	GO:0050661	NADP binding
YUC8_ARATH	AT4G28720.1	GO:0004499	N,N-dimethylaniline monooxygenase activity
YUC8_ARATH	AT4G28720.1	GO:0050660	flavin adenine dinucleotide binding
YUC8_ARATH	AT4G28720.1	GO:0103075	indole-3-pyruvate monooxygenase activity
YUC9_ARATH	AT1G04180.1	GO:0050661	NADP binding
YUC9_ARATH	AT1G04180.1	GO:0004499	N,N-dimethylaniline monooxygenase activity
YUC9_ARATH	AT1G04180.1	GO:0103075	indole-3-pyruvate monooxygenase activity
YUC9_ARATH	AT1G04180.1	GO:0050660	flavin adenine dinucleotide binding
YY1_ARATH	AT4G06634.1	GO:0046872	metal ion binding
YY1_ARATH	AT4G06634.1	GO:0043565	sequence-specific DNA binding
YZR3_ARATH	AT1G67325.2	GO:0046872	metal ion binding
YZR3_ARATH	AT1G67325.2	GO:0003729	mRNA binding
ZAR1_ARATH	AT2G01210.1	GO:0004674	protein serine/threonine kinase activity
ZAR1_ARATH	AT2G01210.1	GO:0005524	ATP binding
ZAR1_ARATH	AT2G01210.1	GO:0016301	kinase activity
ZAT10_ARATH	AT1G27730.1	GO:0046872	metal ion binding
ZAT10_ARATH	AT1G27730.1	GO:0043565	sequence-specific DNA binding
ZAT10_ARATH	AT1G27730.1	GO:0003700	DNA-binding transcription factor activity
ZAT11_ARATH	AT2G37430.1	GO:0003700	DNA-binding transcription factor activity
ZAT11_ARATH	AT2G37430.1	GO:0003676	nucleic acid binding
ZAT11_ARATH	AT2G37430.1	GO:0046872	metal ion binding
ZAT12_ARATH	AT5G59820.1	GO:0046872	metal ion binding
ZAT12_ARATH	AT5G59820.1	GO:0003700	DNA-binding transcription factor activity
ZAT12_ARATH	AT5G59820.1	GO:0043565	sequence-specific DNA binding
ZAT1_ARATH	AT1G02030.1	GO:0003676	nucleic acid binding
ZAT1_ARATH	AT1G02030.1	GO:0003700	DNA-binding transcription factor activity
ZAT1_ARATH	AT1G02030.1	GO:0046872	metal ion binding
ZAT2_ARATH	AT2G17180.1	GO:0046872	metal ion binding
ZAT2_ARATH	AT2G17180.1	GO:0003700	DNA-binding transcription factor activity
ZAT2_ARATH	AT2G17180.1	GO:0003676	nucleic acid binding
ZAT3_ARATH	AT4G35280.1	GO:0003700	DNA-binding transcription factor activity
ZAT3_ARATH	AT4G35280.1	GO:0046872	metal ion binding
ZAT3_ARATH	AT4G35280.1	GO:0003676	nucleic acid binding
ZAT4_ARATH	AT2G45120.1	GO:0003700	DNA-binding transcription factor activity
ZAT4_ARATH	AT2G45120.1	GO:0046872	metal ion binding
ZAT4_ARATH	AT2G45120.1	GO:0003676	nucleic acid binding
ZAT5_ARATH	AT2G28200.1	GO:0046872	metal ion binding
ZAT5_ARATH	AT2G28200.1	GO:0043565	sequence-specific DNA binding
ZAT5_ARATH	AT2G28200.1	GO:0003700	DNA-binding transcription factor activity
ZAT6_ARATH	AT5G04340.1	GO:0003700	DNA-binding transcription factor activity
ZAT6_ARATH	AT5G04340.1	GO:0000978	RNA polymerase II proximal promoter sequence-specific DNA binding
ZAT6_ARATH	AT5G04340.1	GO:0044212	transcription regulatory region DNA binding
ZAT6_ARATH	AT5G04340.1	GO:0046872	metal ion binding
ZAT7_ARATH	AT3G46090.1	GO:0046872	metal ion binding
ZAT7_ARATH	AT3G46090.1	GO:0003700	DNA-binding transcription factor activity
ZAT7_ARATH	AT3G46090.1	GO:0003676	nucleic acid binding
ZAT8_ARATH	AT3G46080.1	GO:0046872	metal ion binding
ZAT8_ARATH	AT3G46080.1	GO:0003676	nucleic acid binding
ZAT8_ARATH	AT3G46080.1	GO:0003700	DNA-binding transcription factor activity
ZAT9_ARATH	AT3G60580.1	GO:0044212	transcription regulatory region DNA binding
ZAT9_ARATH	AT3G60580.1	GO:0003700	DNA-binding transcription factor activity
ZAT9_ARATH	AT3G60580.1	GO:0046872	metal ion binding
ZCIS_ARATH	AT1G10830.1	GO:0090471	9,15,9'-tri-cis-zeta-carotene isomerase activity
ZDH10_ARATH	AT3G48760.1	GO:0019706	protein-cysteine S-palmitoyltransferase activity
ZDH11_ARATH	AT3G51390.1	GO:0019706	protein-cysteine S-palmitoyltransferase activity
ZDH12_ARATH	AT3G56920.1	GO:0019706	protein-cysteine S-palmitoyltransferase activity
ZDH13_ARATH	AT3G56930.1	GO:0019706	protein-cysteine S-palmitoyltransferase activity
ZDH14_ARATH	AT3G60800.1	GO:0019706	protein-cysteine S-palmitoyltransferase activity
ZDH14_ARATH	AT3G60800.1	GO:0019707	protein-cysteine S-acyltransferase activity
ZDH15_ARATH	AT4G00840.1	GO:0019706	protein-cysteine S-palmitoyltransferase activity
ZDH16_ARATH	AT4G01730.1	GO:0019706	protein-cysteine S-palmitoyltransferase activity
ZDH17_ARATH	AT4G15080.1	GO:0019706	protein-cysteine S-palmitoyltransferase activity
ZDH18_ARATH	AT4G22750.1	GO:0019706	protein-cysteine S-palmitoyltransferase activity
ZDH19_ARATH	AT4G24630.1	GO:0019706	protein-cysteine S-palmitoyltransferase activity
ZDH20_ARATH	AT5G04270.1	GO:0019706	protein-cysteine S-palmitoyltransferase activity
ZDH21_ARATH	AT5G05070.1	GO:0019706	protein-cysteine S-palmitoyltransferase activity
ZDH22_ARATH	AT5G20350.1	GO:0000035	acyl binding
ZDH22_ARATH	AT5G20350.1	GO:0019706	protein-cysteine S-palmitoyltransferase activity
ZDH23_ARATH	AT5G41060.1	GO:0019706	protein-cysteine S-palmitoyltransferase activity
ZDH24_ARATH	AT5G50020.2	GO:0019706	protein-cysteine S-palmitoyltransferase activity
ZDHC1_ARATH	AT1G69420.1	GO:0019706	protein-cysteine S-palmitoyltransferase activity
ZDHC2_ARATH	AT2G14255.1	GO:0019706	protein-cysteine S-palmitoyltransferase activity
ZDHC3_ARATH	AT2G33640.1	GO:0019706	protein-cysteine S-palmitoyltransferase activity
ZDHC4_ARATH	AT2G40990.1	GO:0019706	protein-cysteine S-palmitoyltransferase activity
ZDHC5_ARATH	AT3G04970.1	GO:0019706	protein-cysteine S-palmitoyltransferase activity
ZDHC6_ARATH	AT3G09320.1	GO:0019706	protein-cysteine S-palmitoyltransferase activity
ZDHC7_ARATH	AT3G18620.1	GO:0019706	protein-cysteine S-palmitoyltransferase activity
ZDHC8_ARATH	AT3G22180.1	GO:0019706	protein-cysteine S-palmitoyltransferase activity
ZDHC9_ARATH	AT3G26935.1	GO:0019706	protein-cysteine S-palmitoyltransferase activity
ZDP_ARATH	AT3G14890.1	GO:0046404	ATP-dependent polydeoxyribonucleotide 5'-hydroxyl-kinase activity
ZDP_ARATH	AT3G14890.1	GO:0008270	zinc ion binding
ZDP_ARATH	AT3G14890.1	GO:0046403	polynucleotide 3'-phosphatase activity
ZDP_ARATH	AT3G14890.1	GO:0003690	double-stranded DNA binding
ZDS_ARATH	AT3G04870.1	GO:0052886	9,9'-dicis-carotene:quinone oxidoreductase activity
ZDS_ARATH	AT3G04870.1	GO:0016719	carotene 7,8-desaturase activity
ZDS_ARATH	AT3G04870.1	GO:0052887	7,9,9'-tricis-neurosporene:quinone oxidoreductase activity
ZED1_ARATH	AT3G57750.1	GO:0005524	ATP binding
ZED1_ARATH	AT3G57750.1	GO:0004674	protein serine/threonine kinase activity
ZEP_ARATH	AT5G67030.1	GO:0071949	FAD binding
ZEP_ARATH	AT5G67030.1	GO:0009540	zeaxanthin epoxidase [overall] activity
ZEUS1_ARATH	AT5G59440.3	GO:0004798	thymidylate kinase activity
ZEUS1_ARATH	AT5G59440.3	GO:0005524	ATP binding
ZFP10_ARATH	AT2G37740.1	GO:0003700	DNA-binding transcription factor activity
ZFP10_ARATH	AT2G37740.1	GO:0046872	metal ion binding
ZFP10_ARATH	AT2G37740.1	GO:0003676	nucleic acid binding
ZFP11_ARATH	AT2G42410.3	GO:0003676	nucleic acid binding
ZFP11_ARATH	AT2G42410.3	GO:0046872	metal ion binding
ZFP11_ARATH	AT2G42410.3	GO:0003700	DNA-binding transcription factor activity
ZFP1_ARATH	AT1G80730.1	GO:0003700	DNA-binding transcription factor activity
ZFP1_ARATH	AT1G80730.1	GO:0046872	metal ion binding
ZFP1_ARATH	AT1G80730.1	GO:0003676	nucleic acid binding
ZFP2_ARATH	AT5G57520.1	GO:0046872	metal ion binding
ZFP2_ARATH	AT5G57520.1	GO:0003676	nucleic acid binding
ZFP2_ARATH	AT5G57520.1	GO:0003700	DNA-binding transcription factor activity
ZFP34_ARATH	AT5G22920.1	GO:0008270	zinc ion binding
ZFP34_ARATH	AT5G22920.1	GO:0016740	transferase activity
ZFP3_ARATH	AT5G25160.1	GO:0046872	metal ion binding
ZFP3_ARATH	AT5G25160.1	GO:0044212	transcription regulatory region DNA binding
ZFP3_ARATH	AT5G25160.1	GO:0003700	DNA-binding transcription factor activity
ZFP4_ARATH	AT1G66140.1	GO:0046872	metal ion binding
ZFP4_ARATH	AT1G66140.1	GO:0003700	DNA-binding transcription factor activity
ZFP4_ARATH	AT1G66140.1	GO:0044212	transcription regulatory region DNA binding
ZFP4_ARATH	AT1G66140.1	GO:0043565	sequence-specific DNA binding
ZFP5_ARATH	AT1G10480.1	GO:0003700	DNA-binding transcription factor activity
ZFP5_ARATH	AT1G10480.1	GO:0046872	metal ion binding
ZFP5_ARATH	AT1G10480.1	GO:0044212	transcription regulatory region DNA binding
ZFP6_ARATH	AT1G67030.1	GO:0003700	DNA-binding transcription factor activity
ZFP6_ARATH	AT1G67030.1	GO:0043565	sequence-specific DNA binding
ZFP6_ARATH	AT1G67030.1	GO:0046872	metal ion binding
ZFP6_ARATH	AT1G67030.1	GO:0044212	transcription regulatory region DNA binding
ZFP7_ARATH	AT1G24625.1	GO:0046872	metal ion binding
ZFP7_ARATH	AT1G24625.1	GO:0003700	DNA-binding transcription factor activity
ZFP7_ARATH	AT1G24625.1	GO:0046982	protein heterodimerization activity
ZFP7_ARATH	AT1G24625.1	GO:0044212	transcription regulatory region DNA binding
ZFP7_ARATH	AT1G24625.1	GO:0043565	sequence-specific DNA binding
ZFP8_ARATH	AT2G41940.1	GO:0044212	transcription regulatory region DNA binding
ZFP8_ARATH	AT2G41940.1	GO:0046872	metal ion binding
ZFP8_ARATH	AT2G41940.1	GO:0003700	DNA-binding transcription factor activity
ZHD10_ARATH	AT5G39760.1	GO:0046872	metal ion binding
ZHD10_ARATH	AT5G39760.1	GO:0042803	protein homodimerization activity
ZHD10_ARATH	AT5G39760.1	GO:0008134	transcription factor binding
ZHD10_ARATH	AT5G39760.1	GO:0003677	DNA binding
ZHD11_ARATH	AT1G69600.1	GO:0003677	DNA binding
ZHD11_ARATH	AT1G69600.1	GO:0003700	DNA-binding transcription factor activity
ZHD11_ARATH	AT1G69600.1	GO:0042803	protein homodimerization activity
ZHD11_ARATH	AT1G69600.1	GO:0046872	metal ion binding
ZHD12_ARATH	AT5G60480.1	GO:0003677	DNA binding
ZHD12_ARATH	AT5G60480.1	GO:0046872	metal ion binding
ZHD12_ARATH	AT5G60480.1	GO:0042803	protein homodimerization activity
ZHD13_ARATH	AT5G42780.1	GO:0003677	DNA binding
ZHD13_ARATH	AT5G42780.1	GO:0042803	protein homodimerization activity
ZHD13_ARATH	AT5G42780.1	GO:0046872	metal ion binding
ZHD14_ARATH	AT1G14687.1	GO:0042803	protein homodimerization activity
ZHD14_ARATH	AT1G14687.1	GO:0003677	DNA binding
ZHD14_ARATH	AT1G14687.1	GO:0046872	metal ion binding
ZHD1_ARATH	AT5G65410.1	GO:0046872	metal ion binding
ZHD1_ARATH	AT5G65410.1	GO:0042803	protein homodimerization activity
ZHD1_ARATH	AT5G65410.1	GO:0003677	DNA binding
ZHD2_ARATH	AT4G24660.2	GO:0003677	DNA binding
ZHD2_ARATH	AT4G24660.2	GO:0042803	protein homodimerization activity
ZHD2_ARATH	AT4G24660.2	GO:0046872	metal ion binding
ZHD3_ARATH	AT2G02540.1	GO:0043565	sequence-specific DNA binding
ZHD3_ARATH	AT2G02540.1	GO:0042803	protein homodimerization activity
ZHD3_ARATH	AT2G02540.1	GO:0046872	metal ion binding
ZHD3_ARATH	AT2G02540.1	GO:0003677	DNA binding
ZHD4_ARATH	AT1G14440.1	GO:0003677	DNA binding
ZHD4_ARATH	AT1G14440.1	GO:0042803	protein homodimerization activity
ZHD4_ARATH	AT1G14440.1	GO:0046872	metal ion binding
ZHD5_ARATH	AT1G75240.1	GO:0003700	DNA-binding transcription factor activity
ZHD5_ARATH	AT1G75240.1	GO:0043565	sequence-specific DNA binding
ZHD5_ARATH	AT1G75240.1	GO:0042803	protein homodimerization activity
ZHD5_ARATH	AT1G75240.1	GO:0046872	metal ion binding
ZHD6_ARATH	AT2G18350.1	GO:0003677	DNA binding
ZHD6_ARATH	AT2G18350.1	GO:0042803	protein homodimerization activity
ZHD6_ARATH	AT2G18350.1	GO:0046872	metal ion binding
ZHD7_ARATH	AT3G50890.1	GO:0003677	DNA binding
ZHD7_ARATH	AT3G50890.1	GO:0046872	metal ion binding
ZHD7_ARATH	AT3G50890.1	GO:0042803	protein homodimerization activity
ZHD8_ARATH	AT5G15210.1	GO:0042803	protein homodimerization activity
ZHD8_ARATH	AT5G15210.1	GO:0043565	sequence-specific DNA binding
ZHD8_ARATH	AT5G15210.1	GO:0003677	DNA binding
ZHD8_ARATH	AT5G15210.1	GO:0046872	metal ion binding
ZHD8_ARATH	AT5G15210.1	GO:0044212	transcription regulatory region DNA binding
ZHD9_ARATH	AT3G28920.1	GO:0003677	DNA binding
ZHD9_ARATH	AT3G28920.1	GO:0044212	transcription regulatory region DNA binding
ZHD9_ARATH	AT3G28920.1	GO:0046872	metal ion binding
ZHD9_ARATH	AT3G28920.1	GO:0042803	protein homodimerization activity
ZHD9_ARATH	AT3G28920.1	GO:0043565	sequence-specific DNA binding
ZIF1_ARATH	AT5G13740.1	GO:0022821	potassium ion antiporter activity
ZIFL1_ARATH	AT5G13750.1	GO:0022821	potassium ion antiporter activity
ZIP10_ARATH	AT1G31260.1	GO:0005385	zinc ion transmembrane transporter activity
ZIP11_ARATH	AT1G55910.1	GO:0005385	zinc ion transmembrane transporter activity
ZIP12_ARATH	AT5G62160.1	GO:0005385	zinc ion transmembrane transporter activity
ZIP1_ARATH	AT3G12750.1	GO:0005385	zinc ion transmembrane transporter activity
ZIP2_ARATH	AT5G59520.1	GO:0046873	metal ion transmembrane transporter activity
ZIP3_ARATH	AT2G32270.1	GO:0005385	zinc ion transmembrane transporter activity
ZIP4_ARATH	AT1G10970.1	GO:0005385	zinc ion transmembrane transporter activity
ZIP5_ARATH	AT1G05300.1	GO:0005385	zinc ion transmembrane transporter activity
ZIP6_ARATH	AT2G30080.1	GO:0005385	zinc ion transmembrane transporter activity
ZIP7_ARATH	AT2G04032.1	GO:0005385	zinc ion transmembrane transporter activity
ZIP9_ARATH	AT4G33020.2	GO:0005385	zinc ion transmembrane transporter activity
ZOP1_ARATH	AT1G49590.1	GO:0003725	double-stranded RNA binding
ZOP1_ARATH	AT1G49590.1	GO:0008270	zinc ion binding
ZOP1_ARATH	AT1G49590.1	GO:0003690	double-stranded DNA binding
ZTP29_ARATH	AT3G20870.1	GO:0005385	zinc ion transmembrane transporter activity
ZTP50_ARATH	AT3G08650.2	GO:0005385	zinc ion transmembrane transporter activity
ZWIP2_ARATH	AT3G57670.1	GO:0003676	nucleic acid binding
ZWIP2_ARATH	AT3G57670.1	GO:0003700	DNA-binding transcription factor activity
ZWIP2_ARATH	AT3G57670.1	GO:0046872	metal ion binding
ZWIP3_ARATH	AT1G08290.1	GO:0003676	nucleic acid binding
ZWIP3_ARATH	AT1G08290.1	GO:0046872	metal ion binding
ZWIP3_ARATH	AT1G08290.1	GO:0003700	DNA-binding transcription factor activity
ZWIP4_ARATH	AT3G20880.1	GO:0003676	nucleic acid binding
ZWIP4_ARATH	AT3G20880.1	GO:0003700	DNA-binding transcription factor activity
ZWIP4_ARATH	AT3G20880.1	GO:0046872	metal ion binding
ZWIP5_ARATH	AT1G51220.1	GO:0003676	nucleic acid binding
ZWIP5_ARATH	AT1G51220.1	GO:0003700	DNA-binding transcription factor activity
ZWIP5_ARATH	AT1G51220.1	GO:0046872	metal ion binding
ZWIP6_ARATH	AT1G13290.1	GO:0046872	metal ion binding
ZWIP6_ARATH	AT1G13290.1	GO:0003676	nucleic acid binding
ZWIP6_ARATH	AT1G13290.1	GO:0003700	DNA-binding transcription factor activity
