## Supplementary material for "Hayai-Annotation Plants: an ultra-fast and comprehensive gene annotation system in plants": hayai_annotation.csv (part 1 of 3)

query	uniprot	seqID	length	mis	gaps	startquery	endquery	starttarget	endtarget	evalue	score	gene_name	Protein_Evidence	EC	evidence_type	GO_BP	GO_BP_name	GO_MF	GO_MF_name	GO_CC	GO_CC_name
AT1G01010.1	NAC1_ARATH	100	429	0	0	1	429	1	429	1.7e-257	890.6	NAC domain-containing protein 1	PE 2	NA	ISS	GO:0006351	transcription, DNA-templated	GO:0003700	DNA-binding transcription factor activity	GO:0005634	nucleus
AT1G01020.1	Q5MK24_ARATH	100	245	0	0	1	245	1	245	1.3e-134	481.9	ARV1	PE 2	NA	IBA	GO:0032366	intracellular sterol transport	NA	NA	GO:0016021	integral component of membrane
AT1G01030.1	NGA3_ARATH	100	358	0	0	1	358	1	358	8.9e-215	748.4	B3 domain-containing transcription factor NGA3	PE 2	NA	IGI	GO:0006351	transcription, DNA-templated	GO:0003700	DNA-binding transcription factor activity	GO:0005634	nucleus
AT1G01040.2	F4HQG6_ARATH	100	1910	0	0	1	1910	1	1910	0	3818.1	Dicer-like 1	PE 3	NA	IDA	GO:0006396	RNA processing	GO:0003677	DNA binding	GO:0010445	nuclear dicing body
AT1G01050.1	IPYR1_ARATH	100	212	0	0	1	212	1	212	1.1e-119	431.8	Soluble inorganic pyrophosphatase 1	PE 1	3.6.1.1	IDA	GO:0006796	phosphate-containing compound metabolic process	GO:0004427	inorganic diphosphatase activity	GO:0005634	nucleus
AT1G01060.1	LHY_ARATH	100	645	0	0	1	645	1	645	0	1298.5	Protein LHY	PE 1	NA	IDA	GO:0042752	regulation of circadian rhythm	GO:0044212	transcription regulatory region DNA binding	GO:0005634	nucleus
AT1G01070.1	WTR1_ARATH	100	365	0	0	1	365	1	365	5.9e-206	719.2	WAT1-related protein At1g01070	PE 2	NA	IDA	GO:0048316	seed development	GO:0015186	L-glutamine transmembrane transporter activity	GO:0005886	plasma membrane
AT1G01080.2	F4HQH8_ARATH	100	294	0	0	1	294	1	294	4.1e-164	580.1	RNA-binding (RRM/RBD/RNP motifs) family protein	PE 4	NA	IDA	NA	NA	GO:0003729	mRNA binding	GO:0005634	nucleus
AT1G01090.1	ODPA3_ARATH	100	428	0	0	1	428	1	428	7.3e-248	858.6	Pyruvate dehydrogenase E1 component subunit alpha-3, chloroplastic	PE 2	1.2.4.1	IDA	GO:0006086	acetyl-CoA biosynthetic process from pyruvate	GO:0004739	pyruvate dehydrogenase (acetyl-transferring) activity	GO:0009941	chloroplast envelope
AT1G01100.1	RLA11_ARATH	100	112	0	0	1	112	1	112	1.5e-56	221.1	60S acidic ribosomal protein P1-1	PE 3	NA	IBA	GO:0002181	cytoplasmic translation	GO:0030295	protein kinase activator activity	GO:0005886	plasma membrane
AT1G01110.2	A0A178WBA3_ARATH	100	527	0	0	1	527	1	527	0	1056.2	IQD18	PE 4	NA	NA	NA	NA	NA	NA	NA	NA
AT1G01120.1	KCS1_ARATH	100	528	0	0	1	528	1	528	0	1052	3-ketoacyl-CoA synthase 1	PE 1	2.3.1.199	IDA	GO:0006633	fatty acid biosynthetic process	GO:0102336	3-oxo-arachidoyl-CoA synthase activity	GO:0016020	membrane
AT1G01130.1	F4HQI8_ARATH	100	124	0	0	1	124	1	124	1.8e-68	261.2	CBL-interacting Serine/Threonine-kinase	PE 4	NA	IEA	NA	NA	GO:0016301	kinase activity	NA	NA
AT1G01140.3	CIPK9_ARATH	100	451	0	0	1	451	1	451	8.8e-260	898.3	CBL-interacting serine/threonine-protein kinase 9	PE 1	2.7.11.1	IBA	GO:0010555	response to mannitol	GO:0005524	ATP binding	GO:0005737	cytoplasm
AT1G01150.1	F4HQJ2_ARATH	100	345	0	0	1	345	1	345	3.6e-204	713.4	Homeodomain-like protein with RING/FYVE/PHD-type zinc finger domain-containing protein	PE 4	NA	IBA	GO:0031627	telomeric loop formation	GO:0003691	double-stranded telomeric DNA binding	GO:0000783	nuclear telomere cap complex
AT1G01160.2	F4HQJ3_ARATH	100	229	0	0	1	229	1	229	2.2e-133	477.6	GRF1-interacting factor 2	PE 4	NA	IEP	GO:0048366	leaf development	GO:0003713	transcription coactivator activity	GO:0005634	nucleus
AT1G01170.1	Q2HIQ2_ARATH	100	83	0	0	1	83	1	83	1.1e-42	174.9	At1g01170	PE 2	NA	IDA	NA	NA	NA	NA	GO:0005739	mitochondrion
AT1G01180.1	A0A178W7N2_ARATH	100	307	0	0	1	307	1	307	4.7e-179	629.8	NA	PE 4	NA	IEA	NA	NA	GO:0008168	methyltransferase activity	GO:0016021	integral component of membrane
AT1G01190.2	F4HS79_ARATH	100	535	0	0	6	540	1	535	0	1080.5	Cytochrome P450, family 78, subfamily A, polypeptide 8	PE 3	NA	IBA	GO:0044550	secondary metabolite biosynthetic process	GO:0020037	heme binding	GO:0016021	integral component of membrane
AT1G01200.1	RABA3_ARATH	100	237	0	0	1	237	1	237	7.6e-130	465.7	Ras-related protein RABA3	PE 2	NA	IBA	GO:0042546	cell wall biogenesis	GO:0005525	GTP binding	GO:0005768	endosome
AT1G01210.1	Q9LNK0_ARATH	100	106	0	0	1	106	1	106	8.3e-59	228.8	DNA-directed RNA polymerase subunit	PE 2	NA	IBA	GO:0042779	tRNA 3'-trailer cleavage	GO:0008270	zinc ion binding	GO:0005666	RNA polymerase III complex
AT1G01220.1	FKGP_ARATH	100	1055	0	0	1	1055	1	1055	0	2115.5	Bifunctional fucokinase/fucose pyrophosphorylase	PE 1	2.7.7.30	IDA	GO:0005975	carbohydrate metabolic process	GO:0050201	fucokinase activity	NA	NA
AT1G01225.1	Q29PY0_ARATH	100	260	0	0	1	260	1	260	2.1e-148	527.7	At1g01225	PE 2	NA	NA	NA	NA	NA	NA	NA	NA
AT1G01230.1	Q9C5I0_ARATH	100	157	0	0	1	157	1	157	3.8e-92	340.1	ORMDL family protein	PE 2	NA	IBA	GO:1900060	negative regulation of ceramide biosynthetic process	NA	NA	GO:0005783	endoplasmic reticulum
AT1G01240.1	Q9LNJ7_ARATH	100	331	0	0	1	331	1	331	1e-192	675.2	At1g01240/F6F3_11	PE 2	NA	IEA	NA	NA	NA	NA	GO:0016021	integral component of membrane
AT1G01250.1	ERF23_ARATH	100	192	0	0	1	192	1	192	4.9e-111	402.9	Ethylene-responsive transcription factor ERF023	PE 2	NA	ISS	GO:0009873	ethylene-activated signaling pathway	GO:0003700	DNA-binding transcription factor activity	GO:0005634	nucleus
AT1G01260.1	BH013_ARATH	100	590	0	0	1	590	1	590	0	1177.2	Transcription factor bHLH13	PE 1	NA	IDA	GO:0006351	transcription, DNA-templated	GO:0044212	transcription regulatory region DNA binding	GO:0005737	cytoplasm
AT1G01280.1	C70A2_ARATH	100	510	0	0	1	510	1	510	0	1044.3	Cytochrome P450 703A2	PE 1	1.14.14.130	IBA	GO:0002933	lipid hydroxylation	GO:0005506	iron ion binding	GO:0016020	membrane
AT1G01290.1	CNX3_ARATH	100	270	0	0	1	270	1	270	6.4e-149	529.3	Cyclic pyranopterin monophosphate synthase, mitochondrial	PE 1	4.6.1.17	IDA	GO:0006777	Mo-molybdopterin cofactor biosynthetic process	GO:0061799	cyclic pyranopterin monophosphate synthase activity	GO:0005759	mitochondrial matrix
AT1G01300.1	APF2_ARATH	100	485	0	0	1	485	1	485	7.9e-283	974.9	Aspartyl protease family protein 2	PE 2	3.4.23.-	IBA	GO:0080167	response to karrikin	GO:0004190	aspartic-type endopeptidase activity	GO:0016020	membrane
AT1G01305.1	A0A178WAA9_ARATH	100	141	0	0	1	141	1	141	2.4e-77	290.8	NA	PE 4	NA	NA	NA	NA	NA	NA	NA	NA
AT1G01310.1	Q6ID87_ARATH	100	241	0	0	1	241	1	241	5.9e-145	516.2	At1g01310	PE 2	NA	IEA	NA	NA	NA	NA	GO:0005576	extracellular region
AT1G01320.1	F4HS99_ARATH	100	1797	0	0	1	1797	1	1797	0	3576.2	Tetratricopeptide repeat (TPR)-like superfamily protein	PE 1	NA	IDA	NA	NA	NA	NA	GO:0005634	nucleus
AT1G01335.1	AREP1_ARATH	100	40	0	0	1	40	1	40	3.3e-17	89	Auxin-responsive endogenous peptide 1	PE 2	NA	IDA	GO:0048364	root development	NA	NA	GO:0005634	nucleus
AT1G01340.2	CNG10_ARATH	100	711	0	0	1	711	1	711	0	1438.7	Probable cyclic nucleotide-gated ion channel 10	PE 2	NA	IBA	GO:0042391	regulation of membrane potential	GO:0005516	calmodulin binding	GO:0005887	integral component of plasma membrane
AT1G01350.1	C3H1_ARATH	100	343	0	0	1	343	1	343	2e-203	710.7	Zinc finger CCCH domain-containing protein 1	PE 2	NA	IBA	GO:0034247	snoRNA splicing	GO:0003677	DNA binding	GO:0005684	U2-type spliceosomal complex
AT1G01355.1	F4HSA3_ARATH	100	228	0	0	1	228	1	228	2.4e-132	474.2	Putative endonuclease or glycosyl hydrolase	PE 4	NA	IEA	GO:0010468	regulation of gene expression	GO:0004519	endonuclease activity	GO:0005777	peroxisome
AT1G01360.1	PYL9_ARATH	100	187	0	0	1	187	1	187	4.3e-104	379.8	Abscisic acid receptor PYL9	PE 1	NA	IDA	GO:0009738	abscisic acid-activated signaling pathway	GO:0042803	protein homodimerization activity	GO:0005634	nucleus
AT1G01370.1	HTR12_ARATH	100	178	0	0	1	178	1	178	1.7e-97	357.8	Histone H3-like centromeric protein HTR12	PE 1	NA	IBA	GO:0009567	double fertilization forming a zygote and endosperm	GO:0031492	nucleosomal DNA binding	GO:0000775	chromosome, centromeric region
AT1G01380.1	ETC1_ARATH	100	83	0	0	1	83	1	83	2.3e-41	170.2	MYB-like transcription factor ETC1	PE 2	NA	IBA	GO:0006357	regulation of transcription by RNA polymerase II	GO:0000981	RNA polymerase II transcription factor activity, sequence-specific DNA binding	GO:0005634	nucleus
AT1G01390.2	U72B2_ARATH	100	480	0	0	18	497	1	480	1.2e-278	961.1	UDP-glycosyltransferase 72B2	PE 2	2.4.1.-	IBA	GO:0008152	metabolic process	GO:0080043	quercetin 3-O-glucosyltransferase activity	GO:0043231	intracellular membrane-bounded organelle
AT1G01400.1	Q9LNI3_ARATH	100	204	0	0	1	204	1	204	6e-114	412.9	F6F3.20 protein	PE 2	NA	NA	NA	NA	NA	NA	NA	NA
AT1G01410.1	PUM22_ARATH	100	361	0	0	1	361	1	361	1.1e-204	714.9	Putative pumilio homolog 22	PE 3	NA	IEA	GO:0006417	regulation of translation	GO:0003723	RNA binding	GO:0005737	cytoplasm
AT1G01420.2	U72B3_ARATH	100	481	0	0	4	484	1	481	3.1e-279	963	UDP-glycosyltransferase 72B3	PE 2	2.4.1.-	IBA	GO:0008152	metabolic process	GO:0080043	quercetin 3-O-glucosyltransferase activity	GO:0005783	endoplasmic reticulum
AT1G01430.1	TBL25_ARATH	100	456	0	0	1	456	1	456	1.6e-277	957.2	Protein trichome birefringence-like 25	PE 2	NA	IBA	GO:0071554	cell wall organization or biogenesis	GO:0016413	O-acetyltransferase activity	GO:0016021	integral component of membrane
AT1G01440.1	Q6NQ63_ARATH	100	664	0	0	1	664	1	664	0	1370.1	At1g01440	PE 2	NA	NA	NA	NA	NA	NA	NA	NA
AT1G01450.1	F4HSB4_ARATH	100	470	0	0	1	470	1	470	3.7e-276	953	Protein kinase superfamily protein	PE 4	NA	IBA	GO:0006468	protein phosphorylation	GO:0004672	protein kinase activity	GO:0005737	cytoplasm
AT1G01453.2	A0A178WIR0_ARATH	100	262	0	0	1	262	1	262	1.4e-148	528.5	NA	PE 4	NA	IEA	NA	NA	GO:0004672	protein kinase activity	GO:0016021	integral component of membrane
AT1G01460.1	PI5KA_ARATH	100	427	0	0	1	427	1	427	4.7e-247	855.9	Phosphatidylinositol 4-phosphate 5-kinase 10	PE 2	2.7.1.68	IEA	NA	NA	GO:0005524	ATP binding	NA	NA
AT1G01470.1	LEA14_ARATH	100	151	0	0	1	151	1	151	4.2e-81	303.1	Probable desiccation-related protein LEA14	PE 1	NA	IDA	GO:0050832	defense response to fungus	NA	NA	GO:0005829	cytosol
AT1G01480.1	1A12_ARATH	100	496	0	0	1	496	1	496	2.1e-291	1003.4	1-aminocyclopropane-1-carboxylate synthase 2	PE 1	4.4.1.14	IDA	GO:0009835	fruit ripening	GO:0016847	1-aminocyclopropane-1-carboxylate synthase activity	NA	NA
AT1G01490.4	HIP39_ARATH	100	175	0	0	30	204	3	177	2.3e-98	360.9	Heavy metal-associated isoprenylated plant protein 39	PE 2	NA	IBA	GO:0046916	cellular transition metal ion homeostasis	GO:0046914	transition metal ion binding	GO:0005737	cytoplasm
AT1G01500.1	Y1015_ARATH	100	327	0	0	1	327	1	327	2e-189	664.1	NA	PE 2	NA	IEA	NA	NA	GO:0003677	DNA binding	GO:0016021	integral component of membrane
AT1G01510.1	CTBP_ARATH	100	636	0	0	1	636	1	636	0	1245	C-terminal binding protein AN	PE 1	NA	IDA	GO:0010091	trichome branching	GO:0042803	protein homodimerization activity	GO:0005874	microtubule
AT1G01520.1	RVE3_ARATH	100	287	0	0	1	287	1	287	2.5e-167	590.5	Protein REVEILLE 3	PE 2	NA	IEP	GO:0006351	transcription, DNA-templated	GO:0003700	DNA-binding transcription factor activity	GO:0005634	nucleus
AT1G01530.1	AGL28_ARATH	100	247	0	0	1	247	1	247	2.9e-140	500.4	Agamous-like MADS-box protein AGL28	PE 2	NA	IMP	GO:0009911	positive regulation of flower development	GO:0046983	protein dimerization activity	GO:0005634	nucleus
AT1G01540.2	Y1154_ARATH	100	472	0	0	1	472	1	472	5.5e-273	942.2	Probable serine/threonine-protein kinase At1g01540	PE 1	2.7.11.1	IBA	GO:0046777	protein autophosphorylation	GO:0004674	protein serine/threonine kinase activity	GO:0005886	plasma membrane
AT1G01550.1	BPS1_ARATH	100	349	0	0	1	349	1	349	2e-195	684.1	Protein BPS1, chloroplastic	PE 2	NA	IDA	GO:0048367	shoot system development	NA	NA	GO:0005886	plasma membrane
AT1G01560.2	MPK11_ARATH	100	369	0	0	1	369	1	369	1.2e-217	758.1	Mitogen-activated protein kinase 11	PE 1	2.7.11.24	IBA	GO:0009737	response to abscisic acid	GO:0004707	MAP kinase activity	GO:0005829	cytosol
AT1G01570.2	F4HU33_ARATH	100	478	0	0	32	509	1	478	2.5e-286	986.9	Glycosyltransferase	PE 2	NA	IDA	NA	NA	GO:0016740	transferase activity	GO:0005783	endoplasmic reticulum
AT1G01580.2	FRO2_ARATH	100	725	0	0	79	803	1	725	0	1446.8	Ferric reduction oxidase 2	PE 1	1.16.1.7	IDA	GO:0009617	response to bacterium	GO:0046872	metal ion binding	GO:0005886	plasma membrane
AT1G01590.1	FRO1_ARATH	100	704	0	0	1	704	1	704	0	1399.4	Probable ferric reduction oxidase 1	PE 2	1.16.1.7	IMP	GO:0006811	ion transport	GO:0046872	metal ion binding	GO:0016021	integral component of membrane
AT1G01600.1	C86A4_ARATH	100	554	0	0	1	554	1	554	0	1129.8	Cytochrome P450 86A4	PE 1	1.14.14.1	IDA	GO:0006631	fatty acid metabolic process	GO:0018685	alkane 1-monooxygenase activity	GO:0016021	integral component of membrane
AT1G01610.1	GPAT4_ARATH	100	503	0	0	1	503	1	503	4.8e-291	1002.3	Glycerol-3-phosphate 2-O-acyltransferase 4	PE 1	2.3.1.198	IBA	GO:0010143	cutin biosynthetic process	GO:0016791	phosphatase activity	GO:0016021	integral component of membrane
AT1G01620.1	PIP13_ARATH	100	286	0	0	1	286	1	286	1.8e-165	584.3	Aquaporin PIP1-3	PE 1	NA	IBA	GO:0009414	response to water deprivation	GO:0015250	water channel activity	GO:0005886	plasma membrane
AT1G01630.1	Q9LQ96_ARATH	100	255	0	0	1	255	1	255	3.9e-147	523.5	Polyphosphoinositide binding protein, putative	PE 2	NA	NA	NA	NA	NA	NA	NA	NA
AT1G01640.1	Y1164_ARATH	100	207	0	0	1	207	1	207	7.9e-115	415.6	BTB/POZ domain-containing protein At1g01640	PE 1	NA	IBA	GO:0030162	regulation of proteolysis	GO:0031625	ubiquitin protein ligase binding	GO:0019005	SCF ubiquitin ligase complex
AT1G01650.1	SIPL4_ARATH	100	540	0	0	1	540	1	540	0	1092.4	Signal peptide peptidase-like 4	PE 2	3.4.23.-	IBA	NA	NA	GO:0004190	aspartic-type endopeptidase activity	GO:0005765	lysosomal membrane
AT1G01660.2	A0A178WBJ7_ARATH	100	569	0	0	1	569	378	946	0	1124	NA	PE 4	NA	IEA	NA	NA	GO:0004842	ubiquitin-protein transferase activity	NA	NA
AT1G01670.1	PUB56_ARATH	100	365	0	0	1	365	1	365	1.4e-210	734.6	U-box domain-containing protein 56	PE 2	2.3.2.27	IEA	NA	NA	GO:0004842	ubiquitin-protein transferase activity	NA	NA
AT1G01680.1	PUB54_ARATH	100	308	0	0	1	308	1	308	6.8e-179	629	U-box domain-containing protein 54	PE 2	2.3.2.27	IEA	GO:0006950	response to stress	GO:0004842	ubiquitin-protein transferase activity	NA	NA
AT1G01690.1	F4HU48_ARATH	100	451	0	0	1	451	1	451	9.1e-256	885.2	Putative recombination initiation defects 3	PE 4	NA	IMP	GO:0009555	pollen development	NA	NA	NA	NA
AT1G01695.1	B3H5G8_ARATH	100	433	0	0	1	433	1	433	1.1e-250	868.2	Phosphatidylinositol N-acetyglucosaminlytransferase subunit P-like protein	PE 4	NA	IEA	NA	NA	GO:0016740	transferase activity	NA	NA
AT1G01700.4	A0A1P8ASA3_ARATH	100	515	0	0	1	515	1	515	0	1032.7	RHO guanyl-nucleotide exchange factor 2	PE 4	NA	IEA	NA	NA	GO:0005089	Rho guanyl-nucleotide exchange factor activity	NA	NA
AT1G01710.1	F4HU51_ARATH	100	427	0	0	1	427	1	427	5.4e-250	865.9	Acyl-CoA thioesterase II	PE 4	NA	IBA	GO:0009062	fatty acid catabolic process	GO:0047617	acyl-CoA hydrolase activity	GO:0005782	peroxisomal matrix
AT1G01715.1	A0A1P8AM80_ARATH	100	139	0	0	1	139	1	139	5.6e-71	269.6	NA	PE 4	NA	NA	NA	NA	NA	NA	NA	NA
AT1G01720.1	NAC2_ARATH	100	289	0	0	1	289	1	289	4.7e-174	612.8	NAC domain-containing protein 2	PE 1	NA	IEP	GO:0009788	negative regulation of abscisic acid-activated signaling pathway	GO:0003677	DNA binding	GO:0005634	nucleus
AT1G01725.1	Q9LQ84_ARATH	100	62	0	0	1	62	1	62	3.7e-27	122.9	Adenylosuccinate synthetase	PE 2	NA	NA	NA	NA	NA	NA	NA	NA
AT1G01730.1	Q9LQ83_ARATH	100	224	0	0	1	224	1	224	1e-122	442.2	T1N6.14 protein	PE 2	NA	NA	NA	NA	NA	NA	NA	NA
AT1G01740.1	BSK4_ARATH	100	483	0	0	1	483	1	483	4.8e-280	965.7	Serine/threonine-protein kinase BSK4	PE 1	2.7.11.1	IBA	GO:0007166	cell surface receptor signaling pathway	GO:0005524	ATP binding	GO:0005886	plasma membrane
AT1G01750.2	A0A1P8AMT9_ARATH	100	145	0	0	1	145	1	145	1.3e-78	295	Actin depolymerizing factor 11	PE 3	NA	IEA	GO:0030042	actin filament depolymerization	GO:0003779	actin binding	GO:0015629	actin cytoskeleton
AT1G01760.3	TAD1_ARATH	100	420	0	0	14	433	1	420	7.9e-242	838.6	tRNA-specific adenosine deaminase TAD1	PE 1	3.5.4.34	IDA	GO:0006400	tRNA modification	GO:0042803	protein homodimerization activity	GO:0005634	nucleus
AT1G01770.1	Q8GZ85_ARATH	100	632	0	0	1	632	1	632	0	1287.3	Propionyl-CoA carboxylase	PE 2	NA	NA	NA	NA	NA	NA	NA	NA
AT1G01780.1	PLI2B_ARATH	100	205	0	0	1	205	1	205	8.6e-122	438.7	LIM domain-containing protein PLIM2b	PE 1	NA	IDA	GO:0051017	actin filament bundle assembly	GO:0046872	metal ion binding	GO:0005856	cytoskeleton
AT1G01790.1	KEA1_ARATH	100	1193	0	0	1	1193	1	1193	0	2281.5	K(+) efflux antiporter 1, chloroplastic	PE 1	NA	IBA	GO:0010109	regulation of photosynthesis	GO:0015386	potassium:proton antiporter activity	GO:0016020	membrane
AT1G01800.1	Q94K30_ARATH	100	295	0	0	1	295	1	295	2e-163	577.8	AT1G01800 protein	PE 2	NA	IDA	NA	NA	NA	NA	GO:0009505	plant-type cell wall
AT1G01810.1	Q9LQ74_ARATH	100	160	0	0	1	160	1	160	3.2e-86	320.5	T1N6.23	PE 2	NA	NA	NA	NA	NA	NA	NA	NA
AT1G01820.1	PX11C_ARATH	100	235	0	0	1	235	1	235	2.4e-128	460.7	Peroxisomal membrane protein 11C	PE 1	NA	IDA	GO:0044375	regulation of peroxisome size	GO:0042802	identical protein binding	GO:0005779	integral component of peroxisomal membrane
AT1G01830.1	Q93YW3_ARATH	100	574	0	0	1	574	1	574	0	1099	ARM repeat superfamily protein	PE 2	NA	IBA	NA	NA	NA	NA	GO:0005737	cytoplasm
AT1G01840.1	Q9LQ71_ARATH	100	152	0	0	1	152	1	152	1.5e-77	291.6	AP2-like ethylene-responsive transcription factor SNZ	PE 2	NA	NA	NA	NA	NA	NA	NA	NA
AT1G01860.4	DIM1C_ARATH	100	322	0	0	1	322	1	322	1.4e-180	634.8	Ribosomal RNA small subunit methyltransferase, chloroplastic	PE 2	2.1.1.-	IBA	GO:0009409	response to cold	GO:0016422	mRNA (2'-O-methyladenosine-N6-)-methyltransferase activity	GO:0009507	chloroplast
AT1G01880.1	GENL1_ARATH	100	599	0	0	1	599	1	599	0	1226.1	Flap endonuclease GEN-like 1	PE 3	3.1.-.-	IDA	GO:0006281	DNA repair	GO:0048256	flap endonuclease activity	GO:0005634	nucleus
AT1G01900.1	SBT11_ARATH	100	774	0	0	1	774	1	774	0	1538.5	Subtilisin-like protease SBT1.1	PE 1	3.4.21.-	IDA	GO:0006508	proteolysis	GO:0004252	serine-type endopeptidase activity	GO:0031012	extracellular matrix
AT1G01910.1	Q949M9_ARATH	100	353	0	0	1	353	1	353	1e-198	695.3	ATPase	PE 1	3.6.-.-	IDA	GO:0048767	root hair elongation	GO:0005524	ATP binding	GO:0005829	cytosol
AT1G01920.1	F4HU79_ARATH	100	572	0	0	1	572	1	572	0	1146.7	SET domain-containing protein	PE 4	NA	IBA	GO:0018026	peptidyl-lysine monomethylation	GO:0016279	protein-lysine N-methyltransferase activity	NA	NA
AT1G01930.1	Q9LPC8_ARATH	100	580	0	0	1	580	1	580	0	1151.3	F22M8.6 protein	PE 1	NA	IBA	GO:0072671	mitochondria-associated ubiquitin-dependent protein catabolic process	NA	NA	GO:0036266	Cdc48p-Npl4p-Vms1p AAA ATPase complex
AT1G01940.1	CP18A_ARATH	100	160	0	0	1	160	1	160	8e-91	335.5	Peptidyl-prolyl cis-trans isomerase CYP18-1	PE 2	5.2.1.8	IBA	GO:0006457	protein folding	GO:0003755	peptidyl-prolyl cis-trans isomerase activity	GO:0005737	cytoplasm
AT1G01950.3	F4HU83_ARATH	100	915	0	0	1	915	1	915	0	1762.3	Kinesin-like protein	PE 3	NA	IMP	GO:0007018	microtubule-based movement	GO:0003777	microtubule motor activity	GO:0005874	microtubule
AT1G01960.1	BIG3_ARATH	100	1750	0	0	1	1750	1	1750	0	3437.9	Brefeldin A-inhibited guanine nucleotide-exchange protein 3	PE 1	NA	IDA	GO:0016192	vesicle-mediated transport	GO:0005086	ARF guanyl-nucleotide exchange factor activity	GO:0005829	cytosol
AT1G01970.1	PPR1_ARATH	100	409	0	0	1	409	1	409	1.1e-232	808.1	Pentatricopeptide repeat-containing protein At1g01970	PE 2	NA	IBA	GO:0009451	RNA modification	GO:0004519	endonuclease activity	GO:0043231	intracellular membrane-bounded organelle
AT1G01980.1	BBE1_ARATH	100	541	0	0	1	541	1	541	0	1101.3	Berberine bridge enzyme-like 1	PE 2	1.1.1.-	IDA	NA	NA	GO:0016899	oxidoreductase activity, acting on the CH-OH group of donors, oxygen as acceptor	GO:0005794	Golgi apparatus
AT1G01990.1	Q9LPC2_ARATH	100	245	0	0	1	245	1	245	8.1e-142	505.8	At1g01990	PE 2	NA	NA	NA	NA	NA	NA	NA	NA
AT1G02000.1	GAE2_ARATH	100	434	0	0	1	434	1	434	4.5e-253	875.9	UDP-glucuronate 4-epimerase 2	PE 2	5.1.3.6	IEA	GO:0005975	carbohydrate metabolic process	GO:0050378	UDP-glucuronate 4-epimerase activity	GO:0016021	integral component of membrane
AT1G02010.4	A0A1P8AMM7_ARATH	100	703	0	0	1	703	1	703	0	1399.8	Secretory 1A	PE 3	NA	IEA	GO:0006904	vesicle docking involved in exocytosis	NA	NA	GO:0016021	integral component of membrane
AT1G02020.1	O23673_ARATH	100	642	0	0	1	642	1	642	0	1320.1	Nitroreductase family protein	PE 2	NA	IDA	NA	NA	GO:0016491	oxidoreductase activity	GO:0009507	chloroplast
AT1G02030.1	ZAT1_ARATH	100	267	0	0	1	267	1	267	1e-151	538.5	Zinc finger protein ZAT1	PE 2	NA	IBA	GO:0006355	regulation of transcription, DNA-templated	GO:0003676	nucleic acid binding	GO:0005634	nucleus
AT1G02040.1	Q3EDL3_ARATH	100	324	0	0	1	324	1	324	1.2e-196	688.3	At1g02040	PE 2	NA	IBA	NA	NA	GO:0003700	DNA-binding transcription factor activity	GO:0005634	nucleus
AT1G02050.1	PKSA_ARATH	100	395	0	0	1	395	1	395	1.6e-225	784.3	Type III polyketide synthase A	PE 1	2.3.1.-	IDA	GO:0080110	sporopollenin biosynthetic process	GO:0090439	tetraketide alpha-pyrone synthase activity	GO:0005783	endoplasmic reticulum
AT1G02060.1	PPR2_ARATH	100	710	0	0	1	710	1	710	0	1410.2	Pentatricopeptide repeat-containing protein At1g02060, chloroplastic	PE 2	NA	IBA	GO:0009451	RNA modification	GO:0003723	RNA binding	GO:0009507	chloroplast
AT1G02065.1	SPL8_ARATH	100	333	0	0	1	333	1	333	1.1e-198	694.9	Squamosa promoter-binding-like protein 8	PE 1	NA	IGI	GO:0030154	cell differentiation	GO:0046872	metal ion binding	GO:0005634	nucleus
AT1G02067.1	A0A1P8AU44_ARATH	100	73	0	0	1	73	1	73	5e-39	162.5	NA	PE 4	NA	NA	NA	NA	NA	NA	NA	NA
AT1G02070.1	Q0IGM8_ARATH	100	131	0	0	1	131	1	131	1.1e-76	288.5	At1g02070	PE 2	NA	NA	NA	NA	NA	NA	NA	NA
AT1G02080.1	F4HVV6_ARATH	100	2431	0	0	1	2431	1	2431	0	4773	Transcription regulator	PE 4	NA	IBA	GO:0017148	negative regulation of translation	GO:0032947	protein-containing complex scaffold activity	GO:0016020	membrane
AT1G02090.1	CSN7_ARATH	100	260	0	0	1	260	1	260	1.3e-146	521.5	COP9 signalosome complex subunit 7	PE 1	NA	IDA	GO:0000338	protein deneddylation	NA	NA	GO:0005829	cytosol
AT1G02100.1	LCMT1_ARATH	100	332	0	0	1	332	1	332	1.6e-189	664.5	Leucine carboxyl methyltransferase 1 homolog	PE 1	2.1.1.233	IBA	GO:0032259	methylation	GO:0008757	S-adenosylmethionine-dependent methyltransferase activity	GO:0005829	cytosol
AT1G02110.1	Q56W45_ARATH	100	703	0	0	1	703	1	703	0	1413.3	BZIP domain class transcription factor (DUF630 and DUF632)	PE 2	NA	IDA	NA	NA	NA	NA	GO:0005886	plasma membrane
AT1G02120.1	VAD1_ARATH	100	598	0	0	1	598	1	598	0	1205.3	Protein VASCULAR ASSOCIATED DEATH 1, chloroplastic	PE 1	NA	IDA	GO:0043069	negative regulation of programmed cell death	NA	NA	GO:0016021	integral component of membrane
AT1G02130.1	RAD2A_ARATH	100	203	0	0	1	203	1	203	1.6e-112	407.9	Ras-related protein RABD2a	PE 1	NA	IBA	GO:0015031	protein transport	GO:0003924	GTPase activity	GO:0000139	Golgi membrane
AT1G02140.1	MGN_ARATH	100	150	0	0	1	150	1	150	1.7e-82	307.8	Protein mago nashi homolog	PE 1	NA	IBA	GO:0010183	pollen tube guidance	GO:0003723	RNA binding	GO:0035145	exon-exon junction complex
AT1G02145.3	ALG12_ARATH	100	453	0	0	45	497	1	453	6e-270	932.2	Dol-P-ManMan(7)GlcNAc(2)-PP-Dol alpha-1,6-mannosyltransferase	PE 1	2.4.1.260	IBA	GO:0006487	protein N-linked glycosylation	GO:0052917	dol-P-Man:Man(7)GlcNAc(2)-PP-Dol alpha-1,6-mannosyltransferase activity	GO:0005789	endoplasmic reticulum membrane
AT1G02150.1	PPR3_ARATH	100	524	0	0	1	524	1	524	0	1044.3	Pentatricopeptide repeat-containing protein At1g02150	PE 2	NA	IBA	GO:0009451	RNA modification	GO:0003723	RNA binding	GO:0009507	chloroplast
AT1G02160.2	A8MQS6_ARATH	100	91	0	0	1	91	1	91	1.5e-48	194.5	Cox19 family protein (CHCH motif)	PE 4	NA	NA	NA	NA	NA	NA	NA	NA
AT1G02170.1	MCA1_ARATH	100	367	0	0	1	367	1	367	1.1e-220	768.1	Metacaspase-1	PE 1	3.4.22.-	IDA	GO:0006952	defense response	GO:0004197	cysteine-type endopeptidase activity	NA	NA
AT1G02180.1	Q8GYG8_ARATH	100	226	0	0	1	226	1	226	1.6e-128	461.5	Ferredoxin-like protein	PE 2	NA	NA	NA	NA	NA	NA	NA	NA
AT1G02190.1	CERL1_ARATH	100	627	0	0	1	627	1	627	0	1297.3	Protein CER1-like 1	PE 2	NA	IBA	GO:0006629	lipid metabolic process	GO:0016491	oxidoreductase activity	GO:0016021	integral component of membrane
AT1G02205.3	CER1_ARATH	100	630	0	0	1	630	1	630	0	1307.7	Protein ECERIFERUM 1	PE 1	NA	IBA	GO:0006629	lipid metabolic process	GO:0016491	oxidoreductase activity	GO:0005789	endoplasmic reticulum membrane
AT1G02210.1	Q3E7L2_ARATH	100	87	0	0	1	87	1	87	7.8e-47	188.7	At1g02210	PE 2	NA	IEA	GO:0006351	transcription, DNA-templated	GO:0003677	DNA binding	GO:0005634	nucleus
AT1G02220.1	NAC3_ARATH	100	394	0	0	1	394	1	394	2.7e-233	810.1	NAC domain-containing protein 3	PE 2	NA	IPI	GO:0006351	transcription, DNA-templated	GO:0003700	DNA-binding transcription factor activity	GO:0005634	nucleus
AT1G02230.1	NAC4_ARATH	100	359	0	0	1	359	1	359	1.1e-209	731.5	NAC domain-containing protein 4	PE 2	NA	ISS	GO:0006351	transcription, DNA-templated	GO:0003700	DNA-binding transcription factor activity	GO:0005634	nucleus
AT1G02250.1	NAC5_ARATH	100	362	0	0	1	362	1	362	1.3e-213	744.6	NAC domain-containing protein 5	PE 2	NA	IDA	GO:0010089	xylem development	GO:0003677	DNA binding	GO:0005634	nucleus
AT1G02260.1	O81915_ARATH	100	502	0	0	1	502	1	502	1.1e-283	978	At1g02260	PE 2	NA	IEA	GO:0055085	transmembrane transport	NA	NA	GO:0016021	integral component of membrane
AT1G02270.1	YC22_ARATH	100	484	0	0	1	484	1	484	6.9e-287	988.4	NA	PE 2	NA	IDA	GO:0009409	response to cold	GO:0005509	calcium ion binding	GO:0016021	integral component of membrane
AT1G02280.1	TOC33_ARATH	100	297	0	0	1	297	1	297	4.1e-165	583.2	Translocase of chloroplast 33, chloroplastic	PE 1	3.6.5.-	IDA	GO:0045036	protein targeting to chloroplast	GO:0015450	P-P-bond-hydrolysis-driven protein transmembrane transporter activity	GO:0009507	chloroplast
AT1G02290.1	Q6GKW8_ARATH	100	443	0	0	1	443	1	443	3.5e-260	899.8	At1g02290	PE 2	NA	IEA	NA	NA	NA	NA	GO:0031011	Ino80 complex
AT1G02300.1	CATB1_ARATH	100	379	0	0	1	379	1	379	1.4e-231	804.3	Cathepsin B-like protease 1	PE 2	3.4.22.-	IBA	GO:0006952	defense response	GO:0004197	cysteine-type endopeptidase activity	GO:0005764	lysosome
AT1G02305.1	CATB2_ARATH	100	362	0	0	1	362	1	362	9.9e-222	771.5	Cathepsin B-like protease 2	PE 2	3.4.22.-	IBA	GO:0051603	proteolysis involved in cellular protein catabolic process	GO:0004197	cysteine-type endopeptidase activity	GO:0005615	extracellular space
AT1G02310.2	MAN1_ARATH	100	411	0	0	21	431	1	411	4.9e-244	845.9	Mannan endo-1,4-beta-mannosidase 1	PE 2	3.2.1.78	IBA	GO:0046355	mannan catabolic process	GO:0016985	mannan endo-1,4-beta-mannosidase activity	GO:0005576	extracellular region
AT1G02320.1	Q3EDK7_ARATH	100	48	0	0	1	48	1	48	9e-21	101.3	NA	PE 4	NA	NA	NA	NA	NA	NA	NA	NA
AT1G02330.1	CSU2_ARATH	100	279	0	0	1	279	1	279	1.5e-153	544.7	Protein COP1 SUPPRESSOR 2	PE 1	NA	IDA	GO:0080022	primary root development	NA	NA	GO:0016607	nuclear speck
AT1G02335.1	GL22_ARATH	100	219	0	0	1	219	1	219	1.9e-119	431	Germin-like protein subfamily 2 member 2	PE 2	NA	IBA	GO:2000280	regulation of root development	GO:0045735	nutrient reservoir activity	GO:0048046	apoplast
AT1G02340.1	HFR1_ARATH	100	292	0	0	1	292	1	292	1.4e-170	601.3	Transcription factor HFR1	PE 1	NA	IDA	GO:0009642	response to light intensity	GO:0003712	transcription coregulator activity	GO:0005829	cytosol
AT1G02350.1	F4HVZ8_ARATH	100	140	0	0	1	140	1	140	1.1e-74	282	Protoporphyrinogen oxidase-like protein	PE 4	NA	NA	NA	NA	NA	NA	NA	NA
AT1G02360.3	Q9FZ25_ARATH	100	272	0	0	53	324	1	272	2.9e-163	577.4	At1g02360	PE 2	NA	IEP	GO:0002239	response to oomycetes	GO:0004568	chitinase activity	NA	NA
AT1G02370.1	PPR4_ARATH	100	537	0	0	1	537	1	537	0	1073.2	Pentatricopeptide repeat-containing protein At1g02370, mitochondrial	PE 2	NA	IBA	GO:0009451	RNA modification	GO:0003723	RNA binding	GO:0005739	mitochondrion
AT1G02380.1	Q9FZ23_ARATH	100	231	0	0	1	231	1	231	2.6e-126	454.1	T6A9.7 protein	PE 4	NA	IEA	NA	NA	NA	NA	GO:0016021	integral component of membrane
AT1G02390.1	GPAT2_ARATH	100	530	0	0	1	530	1	530	0	1063.5	Probable glycerol-3-phosphate acyltransferase 2	PE 2	2.3.1.15	IBA	GO:0016311	dephosphorylation	GO:0102420	sn-1-glycerol-3-phosphate C16:0-DCA-CoA acyl transferase activity	GO:0016021	integral component of membrane
AT1G02400.1	G2OX6_ARATH	100	329	0	0	1	329	1	329	3.3e-192	673.3	Gibberellin 2-beta-dioxygenase 6	PE 2	1.14.11.13	IDA	GO:0009686	gibberellin biosynthetic process	GO:0052634	C-19 gibberellin 2-beta-dioxygenase activity	NA	NA
AT1G02405.1	Q6NMD9_ARATH	100	134	0	0	1	134	1	134	2.5e-76	287.3	At1g02405	PE 2	NA	TAS	NA	NA	NA	NA	GO:0031225	anchored component of membrane
AT1G02410.1	COX11_ARATH	100	287	0	0	1	287	1	287	5.5e-167	589.3	Cytochrome c oxidase assembly protein COX11, mitochondrial	PE 2	NA	IDA	GO:1904960	positive regulation of cytochrome-c oxidase activity	GO:0043621	protein self-association	GO:0005743	mitochondrial inner membrane
AT1G02420.1	PPR5_ARATH	100	491	0	0	1	491	1	491	4.2e-284	979.2	Putative pentatricopeptide repeat-containing protein At1g02420	PE 3	NA	IBA	GO:0009451	RNA modification	GO:0004519	endonuclease activity	GO:0043231	intracellular membrane-bounded organelle
AT1G02430.1	F4HXI4_ARATH	100	190	0	0	1	190	1	190	1.7e-107	391.3	ADP-ribosylation factor D1B	PE 4	NA	ISS	NA	NA	GO:0005525	GTP binding	GO:0005622	intracellular
AT1G02440.1	F4HXI5_ARATH	100	190	0	0	1	190	1	190	3.7e-110	400.2	ADP-ribosylation factor D1A	PE 4	NA	ISS	NA	NA	GO:0005525	GTP binding	GO:0005622	intracellular
AT1G02450.1	NIMI1_ARATH	100	142	0	0	1	142	1	142	1.1e-75	285	Protein NIM1-INTERACTING 1	PE 1	NA	IDA	GO:0045892	negative regulation of transcription, DNA-templated	NA	NA	GO:0005634	nucleus
AT1G02460.1	Q9FWX5_ARATH	100	491	0	0	1	491	1	491	0	1036.9	At1g02460	PE 2	NA	IEA	GO:0005975	carbohydrate metabolic process	GO:0004650	polygalacturonase activity	GO:0005576	extracellular region
AT1G02470.1	A0A178WIY8_ARATH	100	220	0	0	1	220	1	220	9.3e-121	435.6	NA	PE 4	NA	NA	NA	NA	NA	NA	NA	NA
AT1G02475.1	Q94K52_ARATH	100	219	0	0	1	219	1	219	4e-124	446.8	Polyketide cyclase/dehydrase and lipid transport superfamily protein	PE 2	NA	NA	NA	NA	NA	NA	NA	NA
AT1G02490.1	Q3EDK6_ARATH	100	38	0	0	1	38	1	38	1.3e-14	80.5	NA	PE 4	NA	NA	NA	NA	NA	NA	NA	NA
AT1G02500.1	METK1_ARATH	100	393	0	0	1	393	1	393	7.9e-233	808.5	S-adenosylmethionine synthase 1	PE 1	2.5.1.6	IDA	GO:0006730	one-carbon metabolic process	GO:0005524	ATP binding	GO:0005886	plasma membrane
AT1G02510.1	KCO4_ARATH	100	284	0	0	1	284	1	284	1.8e-157	557.8	Two-pore potassium channel 4	PE 2	NA	IBA	GO:0030322	stabilization of membrane potential	GO:0022841	potassium ion leak channel activity	GO:0005887	integral component of plasma membrane
AT1G02520.1	AB11B_ARATH	100	1278	0	0	1	1278	1	1278	0	2446.8	ABC transporter B family member 11	PE 2	NA	IBA	GO:0010540	basipetal auxin transport	GO:0042626	ATPase activity, coupled to transmembrane movement of substances	GO:0009506	plasmodesma
AT1G02530.1	AB12B_ARATH	100	1273	0	0	1	1273	1	1273	0	2445.2	ABC transporter B family member 12	PE 2	NA	IBA	GO:0010540	basipetal auxin transport	GO:0005524	ATP binding	GO:0016021	integral component of membrane
AT1G02540.1	A0A178W7A4_ARATH	100	290	0	0	1	290	1	290	1.9e-169	597.8	NA	PE 4	NA	NA	NA	NA	NA	NA	NA	NA
AT1G02550.1	Q4PT42_ARATH	100	242	0	0	1	242	1	242	4.9e-131	469.9	Invertase	PE 2	NA	IBA	NA	NA	GO:0030599	pectinesterase activity	GO:0071944	cell periphery
AT1G02560.1	CLPP5_ARATH	100	298	0	0	1	298	1	298	1.5e-170	601.3	ATP-dependent Clp protease proteolytic subunit 5, chloroplastic	PE 1	3.4.21.92	IDA	NA	NA	GO:0004252	serine-type endopeptidase activity	GO:0009840	chloroplastic endopeptidase Clp complex
AT1G02570.1	A0A178W721_ARATH	100	278	0	0	1	278	1	278	9.2e-158	558.9	NA	PE 4	NA	IEA	NA	NA	NA	NA	GO:0016021	integral component of membrane
AT1G02575.1	A0A178WGQ4_ARATH	100	275	0	0	1	275	1	275	1.8e-158	561.2	Histone-lysine N-methyltransferase	PE 3	2.1.1.43	IEA	NA	NA	GO:0018024	histone-lysine N-methyltransferase activity	GO:0031519	PcG protein complex
AT1G02580.1	MEDEA_ARATH	100	689	0	0	1	689	1	689	0	1435.2	Histone-lysine N-methyltransferase MEDEA	PE 1	2.1.1.43	IDA	GO:0048317	seed morphogenesis	GO:0043565	sequence-specific DNA binding	GO:0031519	PcG protein complex
AT1G02590.1	F4HXK3_ARATH	100	89	0	0	1	89	1	89	1.3e-44	181.4	Aldehyde oxidase/xanthine dehydrogenase, molybdopterin binding protein	PE 4	NA	IEA	NA	NA	GO:0016491	oxidoreductase activity	NA	NA
AT1G02610.1	A0A178W269_ARATH	100	221	0	0	1	221	1	221	7.4e-126	452.6	NA	PE 4	NA	IEA	NA	NA	GO:0008270	zinc ion binding	GO:0016021	integral component of membrane
AT1G02620.1	Q3E6Q3_ARATH	100	122	0	0	1	122	1	122	9.9e-64	245.4	Ras-related small GTP-binding family protein	PE 4	NA	IEA	GO:0006886	intracellular protein transport	GO:0005525	GTP binding	GO:0005622	intracellular
AT1G02630.1	ENT8_ARATH	100	389	0	0	1	389	1	389	1.8e-224	780.8	Equilibrative nucleotide transporter 8	PE 2	NA	IEA	NA	NA	GO:0005337	nucleoside transmembrane transporter activity	GO:0016021	integral component of membrane
AT1G02640.1	BXL2_ARATH	100	768	0	0	1	768	1	768	0	1562.7	Probable beta-D-xylosidase 2	PE 2	3.2.1.-	IDA	GO:0005975	carbohydrate metabolic process	GO:0004553	hydrolase activity, hydrolyzing O-glycosyl compounds	GO:0005576	extracellular region
AT1G02650.1	Q9FWY3_ARATH	100	513	0	0	1	513	1	513	3.4e-291	1003	T14P4.7 protein	PE 4	NA	NA	NA	NA	NA	NA	NA	NA
AT1G02660.1	PLIP2_ARATH	100	713	0	0	1	713	1	713	0	1414.8	Phospholipase A1 PLIP2, chloroplastic	PE 1	3.1.1.32	IDA	GO:0031349	positive regulation of defense response	GO:0008970	phosphatidylcholine 1-acylhydrolase activity	GO:0009507	chloroplast
AT1G02670.3	A0A1P8ASB1_ARATH	100	690	0	0	1	690	1	690	0	1377.5	p-loop containing nucleoside triphosphate hydrolases superfamily protein	PE 4	NA	IEA	NA	NA	GO:0016787	hydrolase activity	NA	NA
AT1G02680.1	TAF13_ARATH	100	126	0	0	1	126	1	126	1.7e-64	247.7	Transcription initiation factor TFIID subunit 13	PE 1	NA	IBA	GO:0009960	endosperm development	GO:0003677	DNA binding	GO:0005669	transcription factor TFIID complex
AT1G02690.2	F4HXL3_ARATH	100	539	0	0	1	539	1	539	0	1066.6	Importin subunit alpha	PE 3	NA	IEA	GO:0006606	protein import into nucleus	GO:0061608	nuclear import signal receptor activity	GO:0005737	cytoplasm
AT1G02700.1	Q9FWY8_ARATH	100	247	0	0	1	247	1	247	6.3e-142	506.1	GATA transcription factor-like protein	PE 2	NA	NA	NA	NA	NA	NA	NA	NA
AT1G02705.1	A0A1P8AV59_ARATH	100	141	0	0	1	141	1	141	4.8e-86	319.7	NA	PE 4	NA	NA	NA	NA	NA	NA	GO:0016021	integral component of membrane
AT1G02710.1	A0ME52_ARATH	100	96	0	0	1	96	1	96	8.9e-52	205.3	NA	PE 2	NA	NA	NA	NA	NA	NA	NA	NA
AT1G02720.1	GATL5_ARATH	100	361	0	0	1	361	1	361	1.8e-215	750.7	Probable galacturonosyltransferase-like 5	PE 2	2.4.1.-	IBA	GO:0000271	polysaccharide biosynthetic process	GO:0016757	transferase activity, transferring glycosyl groups	GO:0005783	endoplasmic reticulum
AT1G02730.1	CSLD5_ARATH	100	1181	0	0	1	1181	1	1181	0	2429.1	Cellulose synthase-like protein D5	PE 2	2.4.1.-	IBA	GO:0071669	plant-type cell wall organization or biogenesis	GO:0046527	glucosyltransferase activity	GO:0000139	Golgi membrane
AT1G02740.1	MRG2_ARATH	100	327	0	0	1	327	1	327	1.2e-189	664.8	Protein MRG2	PE 1	NA	IBA	GO:0006355	regulation of transcription, DNA-templated	GO:1990188	euchromatin binding	GO:0005634	nucleus
AT1G02750.1	DI192_ARATH	100	221	0	0	1	221	1	221	1.6e-129	464.5	Protein DEHYDRATION-INDUCED 19 homolog 2	PE 1	NA	IEA	NA	NA	NA	NA	GO:0005634	nucleus
AT1G02770.1	Y1277_ARATH	100	316	0	0	1	316	1	316	1.9e-184	647.5	UPF0725 protein At1g02770	PE 2	NA	NA	NA	NA	NA	NA	NA	NA
AT1G02780.1	RL191_ARATH	100	214	0	0	1	214	1	214	1.8e-117	424.5	60S ribosomal protein L19-1	PE 2	NA	IBA	GO:0006412	translation	GO:0003729	mRNA binding	GO:0022625	cytosolic large ribosomal subunit
AT1G02790.1	PGLR1_ARATH	100	422	0	0	1	422	1	422	2.3e-246	853.6	Exopolygalacturonase clone GBGE184	PE 2	3.2.1.67	ISS	GO:0005975	carbohydrate metabolic process	GO:0047911	galacturan 1,4-alpha-galacturonidase activity	GO:0005618	cell wall
AT1G02800.1	GUN1_ARATH	100	501	0	0	1	501	1	501	0	1025.4	Endoglucanase 1	PE 2	3.2.1.4	IEP	GO:0030245	cellulose catabolic process	GO:0008810	cellulase activity	GO:0005576	extracellular region
AT1G02810.1	PME7_ARATH	100	579	0	0	1	579	1	579	0	1175.6	Probable pectinesterase/pectinesterase inhibitor 7	PE 2	3.1.1.11	IBA	GO:0042545	cell wall modification	GO:0045330	aspartyl esterase activity	GO:0005618	cell wall
AT1G02813.1	A0A178WJF8_ARATH	100	149	0	0	1	149	1	149	3.2e-80	300.4	NA	PE 4	NA	NA	NA	NA	NA	NA	NA	NA
AT1G02816.1	Q9SRX5_ARATH	100	166	0	0	1	166	1	166	4e-92	340.1	F22D16.19 protein	PE 2	NA	IDA	NA	NA	NA	NA	GO:0005773	vacuole
AT1G02820.1	LEA2_ARATH	100	91	0	0	1	91	1	91	7.1e-44	178.7	Late embryogenis abundant protein 2	PE 2	NA	IDA	GO:0009414	response to water deprivation	NA	NA	GO:0005829	cytosol
AT1G02830.1	RL221_ARATH	100	127	0	0	1	127	1	127	5.4e-66	252.7	Putative 60S ribosomal protein L22-1	PE 3	NA	IBA	GO:0002181	cytoplasmic translation	GO:0003735	structural constituent of ribosome	GO:0022625	cytosolic large ribosomal subunit
AT1G02840.1	SR34_ARATH	100	266	0	0	1	266	1	266	4.1e-152	540	Serine/arginine-rich-splicing factor SR34	PE 1	NA	IDA	GO:0008380	RNA splicing	GO:0003729	mRNA binding	GO:0005634	nucleus
AT1G02850.4	BGL11_ARATH	100	521	0	0	1	521	1	521	0	1067.8	Beta-glucosidase 11	PE 2	3.2.1.21	IBA	GO:1901657	glycosyl compound metabolic process	GO:0008422	beta-glucosidase activity	NA	NA
AT1G02860.1	BAH1_ARATH	100	335	0	0	1	335	1	335	5.2e-201	702.6	E3 ubiquitin-protein ligase BAH1	PE 1	2.3.2.27	IBA	GO:0009627	systemic acquired resistance	GO:0061630	ubiquitin protein ligase activity	GO:0016607	nuclear speck
AT1G02870.1	Q8RWK5_ARATH	100	193	0	0	1	193	1	193	2.7e-108	394	At1g02870	PE 1	NA	IBA	GO:0042273	ribosomal large subunit biogenesis	NA	NA	GO:0005730	nucleolus
AT1G02880.6	A0A1P8ARA0_ARATH	100	273	0	0	1	273	1	273	2.2e-156	554.3	Thiamine pyrophosphokinase	PE 3	2.7.6.2	IEA	GO:0009229	thiamine diphosphate biosynthetic process	GO:0004788	thiamine diphosphokinase activity	GO:0005829	cytosol
AT1G02890.1	F4HZ82_ARATH	100	1246	0	0	1	1246	1	1246	0	2436.8	AAA-type ATPase family protein	PE 4	NA	IBA	NA	NA	GO:0005524	ATP binding	GO:0005634	nucleus
AT1G02900.1	RLF1_ARATH	100	120	0	0	1	120	1	120	1.7e-64	247.7	Protein RALF-like 1	PE 1	NA	IBA	GO:0007267	cell-cell signaling	GO:0005179	hormone activity	GO:0009506	plasmodesma
AT1G02910.1	LPA1_ARATH	100	453	0	0	1	453	1	453	3.9e-260	899.4	Protein LOW PSII ACCUMULATION 1, chloroplastic	PE 1	NA	IDA	GO:0010270	photosystem II oxygen evolving complex assembly	NA	NA	GO:0016021	integral component of membrane
AT1G02920.1	GSTF7_ARATH	100	209	0	0	1	209	1	209	1.9e-116	421	Glutathione S-transferase F7	PE 2	2.5.1.18	IBA	GO:0006749	glutathione metabolic process	GO:0005507	copper ion binding	GO:0005634	nucleus
AT1G02930.1	GSTF6_ARATH	100	208	0	0	1	208	1	208	5.5e-116	419.5	Glutathione S-transferase F6	PE 2	2.5.1.18	IBA	GO:0009407	toxin catabolic process	GO:0005507	copper ion binding	GO:0005739	mitochondrion
AT1G02940.2	GSTF5_ARATH	100	256	0	0	26	281	1	256	3.5e-150	533.5	Glutathione S-transferase F5	PE 3	2.5.1.18	IBA	GO:0006749	glutathione metabolic process	GO:0004364	glutathione transferase activity	GO:0005739	mitochondrion
AT1G02950.5	GSTF4_ARATH	100	243	0	0	13	255	1	243	3.9e-140	500	Glutathione S-transferase F4	PE 2	2.5.1.18	IBA	GO:0009407	toxin catabolic process	GO:0004364	glutathione transferase activity	GO:0005737	cytoplasm
AT1G02960.2	Q8GWB5_ARATH	100	471	0	0	1	471	1	471	6.3e-268	925.6	Kinetochore protein	PE 2	NA	NA	NA	NA	NA	NA	NA	NA
AT1G02965.1	F4HZ96_ARATH	100	162	0	0	1	162	1	162	1.7e-87	324.7	NA	PE 4	NA	NA	NA	NA	NA	NA	NA	NA
AT1G02970.1	WEE1_ARATH	100	500	0	0	1	500	1	500	5.1e-293	1008.8	Wee1-like protein kinase	PE 1	2.7.10.2	IDA	GO:0000076	DNA replication checkpoint	GO:0004715	non-membrane spanning protein tyrosine kinase activity	GO:0005634	nucleus
AT1G02980.1	CUL2_ARATH	100	742	0	0	1	742	1	742	0	1480.3	Cullin-2	PE 1	NA	IBA	GO:0006511	ubiquitin-dependent protein catabolic process	GO:0031625	ubiquitin protein ligase binding	GO:0009941	chloroplast envelope
AT1G02990.3	A0A1P8AM24_ARATH	100	1213	0	0	1	1213	1	1213	0	2390.1	NA	PE 1	NA	NA	NA	NA	NA	NA	NA	NA
AT1G03000.1	PEX6_ARATH	100	941	0	0	1	941	1	941	0	1832.4	Peroxisome biogenesis protein 6	PE 1	NA	IMP	GO:0016558	protein import into peroxisome matrix	GO:0005524	ATP binding	GO:0005737	cytoplasm
AT1G03010.1	Y1301_ARATH	100	634	0	0	1	634	1	634	0	1234.9	BTB/POZ domain-containing protein At1g03010	PE 2	NA	IEP	GO:0016567	protein ubiquitination	NA	NA	NA	NA
AT1G03020.1	GRXS1_ARATH	100	102	0	0	1	102	1	102	5.2e-51	202.6	Monothiol glutaredoxin-S1	PE 3	NA	IEA	GO:0045454	cell redox homeostasis	GO:0009055	electron transfer activity	GO:0005737	cytoplasm
AT1G03030.1	Q500U9_ARATH	100	301	0	0	1	301	1	301	8.9e-175	615.5	At1g03030	PE 2	NA	IBA	GO:0043097	pyrimidine nucleoside salvage	GO:0016787	hydrolase activity	GO:0009507	chloroplast
AT1G03040.3	A0A1P8ASS1_ARATH	100	333	0	0	1	333	1	333	9.5e-194	678.7	Basic helix-loop-helix (BHLH) DNA-binding superfamily protein	PE 4	NA	IEA	NA	NA	GO:0046983	protein dimerization activity	NA	NA
AT1G03050.1	CAP4_ARATH	100	599	0	0	1	599	1	599	0	1188.3	Putative clathrin assembly protein At1g03050	PE 2	NA	IEA	GO:0048268	clathrin coat assembly	GO:0005545	1-phosphatidylinositol binding	GO:0005794	Golgi apparatus
AT1G03055.1	D27_ARATH	100	264	0	0	1	264	1	264	1.6e-149	531.2	Beta-carotene isomerase D27, chloroplastic	PE 1	5.2.1.14	IDA	GO:0010223	secondary shoot formation	GO:0005506	iron ion binding	GO:0009507	chloroplast
AT1G03060.1	BCHA1_ARATH	100	3601	0	0	1	3601	1	3601	0	7143.5	Protein SPIRRIG	PE 1	NA	IDA	GO:0007033	vacuole organization	NA	NA	GO:0005737	cytoplasm
AT1G03070.1	LFG4_ARATH	100	247	0	0	1	247	1	247	4.6e-138	493	Protein LIFEGUARD 4	PE 2	NA	IEA	NA	NA	NA	NA	GO:0016021	integral component of membrane
AT1G03080.1	NET1D_ARATH	100	1733	0	0	1	1733	1	1733	0	3312.3	Protein NETWORKED 1D	PE 3	NA	IDA	NA	NA	GO:0003779	actin binding	GO:0005886	plasma membrane
AT1G03090.2	MCCA_ARATH	100	734	0	0	1	734	1	734	0	1470.3	Methylcrotonoyl-CoA carboxylase subunit alpha, mitochondrial	PE 1	6.4.1.4	IDA	GO:0006552	leucine catabolic process	GO:0005524	ATP binding	GO:0005739	mitochondrion
AT1G03100.1	PPR6_ARATH	100	793	0	0	1	793	1	793	0	1553.9	Pentatricopeptide repeat-containing protein At1g03100, mitochondrial	PE 2	NA	IBA	GO:0009451	RNA modification	GO:0003723	RNA binding	GO:0043231	intracellular membrane-bounded organelle
AT1G03103.1	A0A178WIC9_ARATH	100	171	0	0	1	171	1	171	2.2e-93	344.4	NA	PE 4	NA	NA	NA	NA	NA	NA	NA	NA
AT1G03106.1	Q8L760_ARATH	100	65	0	0	1	65	1	65	3.1e-32	139.8	At1g03105	PE 2	NA	NA	NA	NA	NA	NA	NA	NA
AT1G03110.1	Q93WD7_ARATH	100	427	0	0	1	427	1	427	4.6e-241	836.3	tRNA (guanine-N(7)-)-methyltransferase non-catalytic subunit	PE 2	NA	IBA	GO:0006400	tRNA modification	NA	NA	GO:0005829	cytosol
AT1G03120.1	LEA3_ARATH	100	182	0	0	1	182	1	182	3.2e-96	353.6	Late embryogenesis abundant protein 3	PE 3	NA	IDA	GO:0010226	response to lithium ion	NA	NA	GO:0005730	nucleolus
AT1G03130.1	PSAD2_ARATH	100	204	0	0	1	204	1	204	4.3e-113	409.8	Photosystem I reaction center subunit II-2, chloroplastic	PE 1	NA	IDA	GO:0015979	photosynthesis	GO:0019904	protein domain specific binding	GO:0016020	membrane
AT1G03140.1	Q9SA55_ARATH	100	420	0	0	1	420	1	420	5.1e-237	822.8	F10O3.3 protein	PE 2	NA	IBA	GO:0071048	nuclear retention of unspliced pre-mRNA at the site of transcription	NA	NA	GO:0071021	U2-type post-spliceosomal complex
AT1G03150.1	NAA20_ARATH	100	174	0	0	1	174	1	174	2.1e-97	357.5	N-terminal acetyltransferase B complex catalytic subunit NAA20	PE 1	2.3.1.254	IBA	GO:0017196	N-terminal peptidyl-methionine acetylation	GO:0004596	peptide alpha-N-acetyltransferase activity	GO:0031416	NatB complex
AT1G03160.1	FZL_ARATH	100	912	0	0	1	912	1	912	0	1739.9	Probable transmembrane GTPase FZO-like, chloroplastic	PE 1	3.6.5.-	IDA	GO:0010228	vegetative to reproductive phase transition of meristem	GO:0005525	GTP binding	GO:0009706	chloroplast inner membrane
AT1G03165.1	A0A1P8AUJ0_ARATH	100	66	0	0	1	66	1	66	3e-30	133.3	NA	PE 4	NA	NA	NA	NA	NA	NA	NA	NA
AT1G03170.1	FAF2_ARATH	100	240	0	0	1	240	1	240	5.5e-136	486.1	Protein FANTASTIC FOUR 2	PE 2	NA	IMP	GO:0010075	regulation of meristem growth	NA	NA	NA	NA
AT1G03180.1	Q5Q0J3_ARATH	100	265	0	0	1	265	1	265	9.7e-149	528.9	Non-structural protein	PE 2	NA	NA	NA	NA	NA	NA	GO:0005634	nucleus
AT1G03190.1	ERCC2_ARATH	100	758	0	0	1	758	1	758	0	1516.9	General transcription and DNA repair factor IIH helicase subunit XPD	PE 1	3.6.4.12	IMP	GO:0006355	regulation of transcription, DNA-templated	GO:0004003	ATP-dependent DNA helicase activity	GO:0005634	nucleus
AT1G03200.1	B6IDH7_ARATH	100	41	0	0	1	41	1	41	8.3e-15	81.3	At1g03200	PE 2	NA	NA	NA	NA	NA	NA	NA	NA
AT1G03210.2	A0A1P8ARL5_ARATH	100	314	0	0	1	314	1	314	1.8e-181	637.9	Phenazine biosynthesis PhzC/PhzF protein	PE 4	NA	IEA	GO:0009058	biosynthetic process	GO:0003824	catalytic activity	NA	NA
AT1G03220.1	Q9ZVS4_ARATH	100	433	0	0	1	433	1	433	1.8e-248	860.9	Eukaryotic aspartyl protease family protein	PE 2	NA	IBA	GO:0030163	protein catabolic process	GO:0004190	aspartic-type endopeptidase activity	GO:0016020	membrane
AT1G03230.1	Q9ZVS5_ARATH	100	434	0	0	1	434	1	434	7.2e-250	865.5	Eukaryotic aspartyl protease family protein	PE 2	NA	IBA	GO:0006508	proteolysis	GO:0004190	aspartic-type endopeptidase activity	GO:0005886	plasma membrane
AT1G03240.1	F4I0U4_ARATH	100	42	0	0	1	42	1	42	2.9e-15	82.8	NA	PE 4	NA	NA	NA	NA	NA	NA	NA	NA
AT1G03250.2	F4I0U6_ARATH	100	251	0	0	1	251	1	251	1.7e-142	508.1	R3H domain protein	PE 4	NA	IEA	NA	NA	GO:0003676	nucleic acid binding	NA	NA
AT1G03260.1	Q6NMJ6_ARATH	100	274	0	0	1	274	1	274	9.1e-150	532.3	At1g03260	PE 2	NA	IDA	NA	NA	NA	NA	GO:0005829	cytosol
AT1G03270.1	A0A178W3C6_ARATH	100	499	0	0	1	499	1	499	7.6e-280	965.3	NA	PE 4	NA	IEA	NA	NA	GO:0043565	sequence-specific DNA binding	GO:0016021	integral component of membrane
AT1G03280.1	Q93ZW3_ARATH	100	479	0	0	1	479	1	479	1.8e-278	960.7	TFIIE-alpha 1	PE 2	NA	IEA	GO:0006367	transcription initiation from RNA polymerase II promoter	GO:0043565	sequence-specific DNA binding	NA	NA
AT1G03290.1	Q9ZVT0_ARATH	100	571	0	0	1	571	1	571	0	1111.7	ELKS/Rab6-interacting/CAST family protein	PE 4	NA	IBA	GO:0006366	transcription by RNA polymerase II	GO:0001046	core promoter sequence-specific DNA binding	GO:0005634	nucleus
AT1G03300.1	DUF1_ARATH	100	670	0	0	1	670	1	670	0	1356.3	DUF724 domain-containing protein 1	PE 2	NA	IDA	GO:0040008	regulation of growth	NA	NA	GO:0005634	nucleus
AT1G03310.1	ISOA2_ARATH	100	882	0	0	1	882	1	882	0	1784.6	Isoamylase 2, chloroplastic	PE 1	NA	IDA	GO:0019252	starch biosynthetic process	GO:0019156	isoamylase activity	GO:0009507	chloroplast
AT1G03320.1	A0A178WHR5_ARATH	100	220	0	0	1	220	1	220	1e-135	485.3	NA	PE 4	NA	NA	NA	NA	NA	NA	NA	NA
AT1G03325.1	A0A1P8AP12_ARATH	100	41	0	0	1	41	1	41	4e-17	89	NA	PE 4	NA	NA	NA	NA	NA	NA	NA	NA
AT1G03330.1	LSM2_ARATH	100	93	0	0	1	93	1	93	5.4e-47	189.1	Sm-like protein LSM2	PE 1	NA	IBA	GO:0000398	mRNA splicing, via spliceosome	GO:0003723	RNA binding	GO:0005688	U6 snRNP
AT1G03340.1	A0A178WAU2_ARATH	100	385	0	0	1	385	1	385	1e-215	751.9	NA	PE 4	NA	NA	NA	NA	NA	NA	NA	NA
AT1G03350.1	A0A178W020_ARATH	100	470	0	0	1	470	1	470	1.5e-269	931	NA	PE 1	NA	NA	NA	NA	NA	NA	NA	NA
AT1G03360.1	RRP4_ARATH	100	322	0	0	1	322	1	322	1.7e-180	634.4	Exosome complex component RRP4 homolog	PE 1	NA	IBA	GO:0000467	exonucleolytic trimming to generate mature 3'-end of 5.8S rRNA from tricistronic rRNA transcript (SSU-rRNA, 5.8S rRNA, LSU-rRNA)	GO:0003723	RNA binding	GO:0000176	nuclear exosome (RNase complex)
AT1G03365.1	RF4_ARATH	100	823	0	0	1	823	1	823	0	1604	Putative E3 ubiquitin-protein ligase RF4	PE 3	2.3.2.27	IBA	GO:0009966	regulation of signal transduction	GO:0004842	ubiquitin-protein transferase activity	GO:0005737	cytoplasm
AT1G03370.1	C2GR1_ARATH	100	1020	0	0	1	1020	1	1020	0	2024.2	C2 and GRAM domain-containing protein At1g03370	PE 2	NA	IBA	NA	NA	NA	NA	GO:0005783	endoplasmic reticulum
AT1G03380.1	AT18G_ARATH	100	959	0	0	1	959	1	959	0	1937.9	Autophagy-related protein 18g	PE 2	NA	IBA	GO:0042594	response to starvation	NA	NA	GO:0034045	phagophore assembly site membrane
AT1G03390.1	Q9LR83_ARATH	100	461	0	0	1	461	1	461	1.4e-275	951	F21B7.2	PE 2	NA	IEA	NA	NA	GO:0016747	transferase activity, transferring acyl groups other than amino-acyl groups	NA	NA
AT1G03395.1	A0A1P8AS44_ARATH	100	55	0	0	1	55	1	55	3.1e-25	116.3	NA	PE 4	NA	NA	NA	NA	NA	NA	NA	NA
AT1G03400.2	A0A1P8AQW5_ARATH	100	379	0	0	1	379	1	379	4.7e-221	769.6	2-oxoglutarate (2OG) and Fe(II)-dependent oxygenase superfamily protein	PE 3	NA	IEA	NA	NA	GO:0046872	metal ion binding	GO:0016021	integral component of membrane
AT1G03410.1	ACCH5_ARATH	100	398	0	0	1	398	1	398	1.9e-234	813.9	1-aminocyclopropane-1-carboxylate oxidase homolog 5	PE 2	1.14.-.-	IEA	NA	NA	GO:0046872	metal ion binding	NA	NA
AT1G03430.1	AHP5_ARATH	100	157	0	0	1	157	1	157	4.9e-85	316.2	Histidine-containing phosphotransfer protein 5	PE 1	NA	IDA	GO:0009557	antipodal cell differentiation	GO:0009927	histidine phosphotransfer kinase activity	GO:0005737	cytoplasm
AT1G03440.1	Q9LR79_ARATH	100	395	0	0	3	397	1	395	3.5e-227	790	F21B7.6	PE 2	NA	NA	NA	NA	GO:0016301	kinase activity	NA	NA
AT1G03445.1	BSU1_ARATH	100	793	0	0	1	793	1	793	0	1629	Serine/threonine-protein phosphatase BSU1	PE 1	3.1.3.16	IDA	GO:1900459	positive regulation of brassinosteroid mediated signaling pathway	GO:0046872	metal ion binding	GO:0005886	plasma membrane
AT1G03457.2	F4I0X0_ARATH	100	438	0	0	1	438	1	438	8e-257	888.6	RNA-binding (RRM/RBD/RNP motifs) family protein	PE 4	NA	IDA	NA	NA	GO:0003729	mRNA binding	GO:0005737	cytoplasm
AT1G03470.1	NET3A_ARATH	100	269	0	0	1	269	1	269	5.9e-155	549.3	Protein NETWORKED 3A	PE 2	NA	IDA	NA	NA	GO:0003779	actin binding	GO:0005856	cytoskeleton
AT1G03475.1	HEM61_ARATH	100	386	0	0	1	386	1	386	7.8e-233	808.5	Coproporphyrinogen-III oxidase 1, chloroplastic	PE 2	1.3.3.3	IDA	GO:0009735	response to cytokinin	GO:0042803	protein homodimerization activity	GO:0009570	chloroplast stroma
AT1G03490.1	NAC6_ARATH	100	281	0	0	1	281	1	281	1.1e-162	575.1	NAC domain-containing protein 6	PE 1	NA	ISS	GO:0006351	transcription, DNA-templated	GO:0003677	DNA binding	GO:0005634	nucleus
AT1G03495.1	A0A2H1ZEA8_ARATH	100	346	0	0	1	346	1	346	3.1e-203	710.3	HXXXD-type acyl-transferase family protein	PE 4	NA	IEA	NA	NA	GO:0016747	transferase activity, transferring acyl groups other than amino-acyl groups	NA	NA
AT1G03510.1	PPR7_ARATH	100	429	0	0	1	429	1	429	1.4e-246	854.4	Putative pentatricopeptide repeat-containing protein At1g03510	PE 3	NA	IBA	GO:0009451	RNA modification	GO:0004519	endonuclease activity	GO:0043231	intracellular membrane-bounded organelle
AT1G03520.1	Q9LR71_ARATH	100	447	0	0	1	447	1	447	3.6e-265	916.4	Core-2/I-branching beta-1,6-N-acetylglucosaminyltransferase family protein	PE 2	NA	IDA	NA	NA	GO:0008375	acetylglucosaminyltransferase activity	GO:0016021	integral component of membrane
AT1G03530.1	Q9LR70_ARATH	100	801	0	0	1	801	1	801	0	1634.4	F21B7.15	PE 1	NA	IDA	GO:0042254	ribosome biogenesis	NA	NA	GO:0009506	plasmodesma
AT1G03540.1	PPR8_ARATH	100	609	0	0	1	609	1	609	0	1225.3	Pentatricopeptide repeat-containing protein At1g03540	PE 2	NA	IBA	GO:0009451	RNA modification	GO:0004519	endonuclease activity	GO:0043231	intracellular membrane-bounded organelle
AT1G03550.1	SCAM2_ARATH	100	283	0	0	1	283	1	283	2.5e-164	580.5	Secretory carrier-associated membrane protein 2	PE 2	NA	IEA	GO:0015031	protein transport	NA	NA	GO:0030658	transport vesicle membrane
AT1G03560.1	PPR9_ARATH	100	660	0	0	1	660	1	660	0	1336.2	Pentatricopeptide repeat-containing protein At1g03560, mitochondrial	PE 2	NA	IBA	GO:0009451	RNA modification	GO:0003723	RNA binding	GO:0005739	mitochondrion
AT1G03590.1	P2C01_ARATH	100	462	0	0	1	462	1	462	6.6e-271	935.3	Probable protein phosphatase 2C 1	PE 1	3.1.3.16	IDA	NA	NA	GO:0004722	protein serine/threonine phosphatase activity	GO:0005886	plasma membrane
AT1G03600.1	PB27A_ARATH	100	174	0	0	1	174	1	174	3.9e-91	336.7	Photosystem II repair protein PSB27-H1, chloroplastic	PE 1	NA	IDA	GO:0010207	photosystem II assembly	NA	NA	GO:0009579	thylakoid
AT1G03610.1	Q8LF98_ARATH	100	308	0	0	1	308	1	308	1.4e-183	644.8	Plant/protein (DUF789)	PE 2	NA	NA	NA	NA	NA	NA	NA	NA
AT1G03620.12	A0A1P8APM3_ARATH	100	297	0	0	1	297	1	297	8.8e-175	615.5	ELMO/CED-12 family protein	PE 4	NA	NA	NA	NA	NA	NA	NA	NA
AT1G03630.1	PORC_ARATH	100	401	0	0	1	401	1	401	3.5e-228	793.1	Protochlorophyllide reductase C, chloroplastic	PE 1	1.3.1.33	IDA	GO:0015995	chlorophyll biosynthetic process	GO:0003959	NADPH dehydrogenase activity	GO:0009941	chloroplast envelope
AT1G03650.1	Q8GWN1_ARATH	100	158	0	0	1	158	1	158	4.5e-85	316.6	Acyl-CoA N-acyltransferases (NAT) superfamily protein	PE 2	NA	IBA	GO:0006474	N-terminal protein amino acid acetylation	GO:0004596	peptide alpha-N-acetyltransferase activity	GO:0031248	protein acetyltransferase complex
AT1G03660.1	A0A178WME8_ARATH	100	107	0	0	1	107	49	155	1.9e-55	217.6	NA	PE 4	NA	IEA	GO:2000031	regulation of salicylic acid mediated signaling pathway	NA	NA	GO:0016021	integral component of membrane
AT1G03670.1	F4I2G1_ARATH	100	616	0	0	1	616	1	616	0	1208	Ankyrin repeat family protein	PE 4	NA	IBA	GO:0071446	cellular response to salicylic acid stimulus	NA	NA	GO:0016020	membrane
AT1G03680.1	TRXM1_ARATH	100	179	0	0	1	179	1	179	3.4e-98	360.1	Thioredoxin M1, chloroplastic	PE 2	NA	IBA	GO:0043085	positive regulation of catalytic activity	GO:0047134	protein-disulfide reductase activity	GO:0009941	chloroplast envelope
AT1G03687.1	A0A178W3J8_ARATH	100	381	0	0	1	381	1	381	1.1e-225	785	NA	PE 4	NA	NA	NA	NA	NA	NA	NA	NA
AT1G03700.1	CSPL1_ARATH	100	164	0	0	1	164	1	164	1.5e-84	314.7	CASP-like protein 1C2	PE 2	NA	IBA	GO:0055114	oxidation-reduction process	GO:0051536	iron-sulfur cluster binding	GO:0016021	integral component of membrane
AT1G03710.1	Q58G57_ARATH	100	202	0	0	1	202	1	202	9.7e-117	422.2	Cystatin/monellin superfamily protein	PE 2	NA	IEA	NA	NA	GO:0004869	cysteine-type endopeptidase inhibitor activity	NA	NA
AT1G03720.1	A0A178WAF9_ARATH	100	274	0	0	1	274	1	274	3.3e-160	567	NA	PE 3	NA	IEA	NA	NA	GO:0008234	cysteine-type peptidase activity	NA	NA
AT1G03730.1	Q1ECK0_ARATH	100	167	0	0	1	167	1	167	1e-87	325.5	At1g03730	PE 2	NA	IEA	NA	NA	NA	NA	GO:0016021	integral component of membrane
AT1G03740.1	Q9LR53_ARATH	100	740	0	0	1	740	1	740	0	1486.9	F21B7.34	PE 2	NA	IBA	GO:0006468	protein phosphorylation	GO:0005524	ATP binding	GO:0005634	nucleus
AT1G03750.1	CHR9_ARATH	100	862	0	0	1	862	1	862	0	1734.5	Switch 2	PE 3	3.6.4.-	IDA	GO:0006281	DNA repair	GO:0003677	DNA binding	GO:0016020	membrane
AT1G03760.1	Q8GWP1_ARATH	100	391	0	0	1	391	1	391	3.6e-224	780	Prefoldin chaperone subunit family protein	PE 2	NA	IBA	GO:0010923	negative regulation of phosphatase activity	GO:0003682	chromatin binding	GO:0005665	RNA polymerase II, core complex
AT1G03770.2	F4I2H4_ARATH	100	468	0	0	1	468	1	468	9.7e-269	928.3	RING 1B	PE 4	NA	IDA	GO:0045814	negative regulation of gene expression, epigenetic	GO:0046872	metal ion binding	GO:0005634	nucleus
AT1G03780.3	TPX2_ARATH	100	790	0	0	1	790	1	790	0	1572.8	Protein TPX2	PE 1	NA	IDA	GO:0060236	regulation of mitotic spindle organization	GO:0008017	microtubule binding	GO:0009524	phragmoplast
AT1G03790.1	C3H2_ARATH	100	393	0	0	1	393	1	393	2.9e-235	816.6	Zinc finger CCCH domain-containing protein 2	PE 1	NA	IDA	GO:0010187	negative regulation of seed germination	GO:0003700	DNA-binding transcription factor activity	GO:0005634	nucleus
AT1G03800.1	ERF77_ARATH	100	245	0	0	1	245	1	245	3.9e-137	490	Ethylene-responsive transcription factor 10	PE 2	NA	ISS	GO:0006351	transcription, DNA-templated	GO:0003700	DNA-binding transcription factor activity	GO:0005634	nucleus
AT1G03810.1	A0A178WBE4_ARATH	100	143	0	0	1	143	1	143	6.5e-75	282.7	NA	PE 1	NA	NA	NA	NA	NA	NA	NA	NA
AT1G03820.1	Q9ZWA4_ARATH	100	222	0	0	1	222	1	222	3.8e-130	466.8	At1g03820	PE 2	NA	NA	NA	NA	NA	NA	NA	NA
AT1G03830.2	A0A178WGP9_ARATH	100	1013	0	0	1	1013	1	1013	0	1961.8	NA	PE 4	NA	IEA	NA	NA	GO:0005525	GTP binding	NA	NA
AT1G03840.1	IDD3_ARATH	100	506	0	0	1	506	1	506	0	1056.6	Zinc finger protein MAGPIE	PE 1	NA	IDA	GO:0008356	asymmetric cell division	GO:0046872	metal ion binding	GO:0005634	nucleus
AT1G03850.1	GRS13_ARATH	100	159	0	0	1	159	1	159	1.8e-87	324.3	Monothiol glutaredoxin-S13	PE 2	NA	IDA	GO:0045454	cell redox homeostasis	GO:0046872	metal ion binding	GO:0005634	nucleus
AT1G03860.1	PHB2_ARATH	100	286	0	0	1	286	1	286	4.8e-155	549.7	Prohibitin-2, mitochondrial	PE 1	NA	IDA	NA	NA	NA	NA	GO:0005747	mitochondrial respiratory chain complex I
AT1G03870.1	FLA9_ARATH	100	247	0	0	1	247	1	247	1.7e-135	484.6	Fasciclin-like arabinogalactan protein 9	PE 2	NA	IDA	NA	NA	NA	NA	GO:0031225	anchored component of membrane
AT1G03880.1	CRU2_ARATH	100	455	0	0	1	455	1	455	2e-267	923.7	12S seed storage protein CRB	PE 1	NA	IDA	GO:0071215	cellular response to abscisic acid stimulus	GO:0045735	nutrient reservoir activity	GO:0000326	protein storage vacuole
AT1G03890.1	CRU4_ARATH	100	451	0	0	1	451	1	451	2.2e-263	910.2	12S seed storage protein CRD	PE 1	NA	IDA	GO:0010431	seed maturation	GO:0045735	nutrient reservoir activity	GO:0000326	protein storage vacuole
AT1G03900.1	Y1390_ARATH	100	272	0	0	1	272	1	272	1.9e-156	554.3	NA	PE 2	NA	ISS	GO:0006897	endocytosis	GO:0042626	ATPase activity, coupled to transmembrane movement of substances	GO:0016020	membrane
AT1G03905.1	AB19I_ARATH	100	290	0	0	1	290	1	290	6.2e-166	585.9	ABC transporter I family member 19	PE 2	NA	IEA	NA	NA	GO:0016887	ATPase activity	GO:0005737	cytoplasm
AT1G03910.2	CATIN_ARATH	100	716	0	0	1	716	1	716	0	1441	Cactin	PE 1	NA	IDA	GO:0008380	RNA splicing	NA	NA	GO:0016607	nuclear speck
AT1G03920.1	A0A1P8AWP3_ARATH	100	456	0	0	114	569	1	456	1.4e-269	931.4	Non-specific serine/threonine protein kinase	PE 3	2.7.11.1	IEA	NA	NA	GO:0005524	ATP binding	GO:0005886	plasma membrane
AT1G03930.1	CKL9_ARATH	100	471	0	0	1	471	1	471	5.5e-273	942.2	Casein kinase 1-like protein 9	PE 1	2.7.11.1	IBA	GO:0007165	signal transduction	GO:0004712	protein serine/threonine/tyrosine kinase activity	GO:0005634	nucleus
AT1G03940.1	3AT1_ARATH	100	469	0	0	1	469	1	469	7.4e-278	958.4	Coumaroyl-CoAanthocyanidin 3-O-glucoside-6-O-coumaroyltransferase 1	PE 1	2.3.1.-	IEA	NA	NA	GO:0016747	transferase activity, transferring acyl groups other than amino-acyl groups	NA	NA
AT1G03950.1	VPS2C_ARATH	100	210	0	0	1	210	1	210	2.7e-110	400.6	Vacuolar protein sorting-associated protein 2 homolog 3	PE 2	NA	ISS	GO:0007034	vacuolar transport	NA	NA	GO:0000815	ESCRT III complex
AT1G03960.1	2AB2E_ARATH	100	529	0	0	1	529	1	529	0	1079.3	Probable serine/threonine protein phosphatase 2A regulatory subunit Bepsilon	PE 2	NA	IEA	NA	NA	GO:0005509	calcium ion binding	NA	NA
AT1G03970.1	GBF4_ARATH	100	270	0	0	1	270	1	270	4.4e-150	533.1	G-box-binding factor 4	PE 1	NA	IDA	GO:0006351	transcription, DNA-templated	GO:0043565	sequence-specific DNA binding	GO:0005634	nucleus
AT1G03980.2	A0A1P8AVN4_ARATH	100	474	0	0	1	474	1	474	1.3e-281	971.1	Phytochelatin synthase 2	PE 4	NA	IEA	GO:0046938	phytochelatin biosynthetic process	GO:0016756	glutathione gamma-glutamylcysteinyltransferase activity	NA	NA
AT1G03982.1	RIC8_ARATH	100	177	0	0	1	177	1	177	7.5e-98	359	CRIB domain-containing protein RIC8	PE 2	NA	NA	NA	NA	NA	NA	NA	NA
AT1G03990.1	FAO1_ARATH	100	758	0	0	1	758	1	758	0	1521.1	Long-chain-alcohol oxidase FAO1	PE 3	1.1.3.20	IBA	NA	NA	GO:0016491	oxidoreductase activity	GO:0016021	integral component of membrane
AT1G04000.1	Q9ZWC0_ARATH	100	152	0	0	1	152	1	152	3.4e-82	307	F21M11.6 protein	PE 2	NA	IBA	GO:0048316	seed development	NA	NA	NA	NA
AT1G04010.1	LCAT2_ARATH	100	633	0	0	1	633	1	633	0	1337.8	Phospholipid--sterol O-acyltransferase	PE 2	2.3.1.-	IDA	GO:0034434	sterol esterification	GO:0004607	phosphatidylcholine-sterol O-acyltransferase activity	GO:0016021	integral component of membrane
AT1G04020.1	A0A178W540_ARATH	100	713	0	0	1	713	1	713	0	1459.9	Breast cancer associated RING 1	PE 4	NA	IEA	GO:0006281	DNA repair	GO:0046872	metal ion binding	GO:0005634	nucleus
AT1G04030.1	F4I444_ARATH	100	434	0	0	1	434	1	434	2.8e-254	880.2	Eisosome protein	PE 4	NA	IEA	GO:0007142	male meiosis II	NA	NA	NA	NA
AT1G04040.1	Q9ZWC4_ARATH	100	271	0	0	1	271	1	271	1.4e-158	561.6	At1g04040/F21M11_2	PE 2	NA	IDA	NA	NA	GO:0003993	acid phosphatase activity	GO:0009506	plasmodesma
AT1G04050.1	SUVR1_ARATH	100	734	0	0	1	734	1	734	0	1493.4	Probable inactive histone-lysine N-methyltransferase SUVR1	PE 1	NA	IDA	GO:0031047	gene silencing by RNA	GO:0018024	histone-lysine N-methyltransferase activity	GO:0005694	chromosome
AT1G04070.1	TOM91_ARATH	100	94	0	0	1	94	1	94	1e-45	184.9	Mitochondrial import receptor subunit TOM9-1	PE 2	NA	IBA	GO:0006626	protein targeting to mitochondrion	GO:0015450	P-P-bond-hydrolysis-driven protein transmembrane transporter activity	GO:0031307	integral component of mitochondrial outer membrane
AT1G04080.3	F4I448_ARATH	100	823	0	0	1	823	1	823	0	1655.6	Tetratricopeptide repeat (TPR)-like superfamily protein	PE 1	NA	IBA	GO:0048510	regulation of timing of transition from vegetative to reproductive phase	NA	NA	GO:0000243	commitment complex
AT1G04090.1	Q501D1_ARATH	100	572	0	0	1	572	1	572	0	1195.3	At1g04090	PE 2	NA	NA	NA	NA	NA	NA	NA	NA
AT1G04100.1	IAA10_ARATH	100	261	0	0	1	261	1	261	5.6e-142	506.1	Auxin-responsive protein IAA10	PE 1	NA	IEP	GO:0010200	response to chitin	GO:0003700	DNA-binding transcription factor activity	GO:0005634	nucleus
AT1G04105.1	A0A1P8ASG6_ARATH	100	133	0	0	1	133	1	133	1e-69	265.4	NA	PE 4	NA	NA	NA	NA	NA	NA	NA	NA
AT1G04110.1	SBT12_ARATH	100	775	0	0	1	775	1	775	0	1552.3	Subtilisin-like protease SBT1.2	PE 2	3.4.21.-	IDA	GO:0010103	stomatal complex morphogenesis	GO:0004252	serine-type endopeptidase activity	GO:0048046	apoplast
AT1G04120.1	AB5C_ARATH	100	1514	0	0	1	1514	1	1514	0	2971	ABC transporter C family member 5	PE 2	3.6.3.44	IBA	GO:0030007	cellular potassium ion homeostasis	GO:0008559	xenobiotic transmembrane transporting ATPase activity	GO:0005774	vacuolar membrane
AT1G04130.1	F4I456_ARATH	100	360	0	0	1	360	1	360	3.1e-206	720.3	Tetratricopeptide repeat (TPR)-like superfamily protein	PE 1	NA	IPI	NA	NA	GO:0051879	Hsp90 protein binding	NA	NA
AT1G04140.2	F4I458_ARATH	100	793	0	0	1	793	1	793	0	1597	Transducin family protein / WD-40 repeat family protein	PE 4	NA	IBA	GO:0006914	autophagy	NA	NA	GO:0043231	intracellular membrane-bounded organelle
AT1G04150.1	O64492_ARATH	100	1012	0	0	1	1012	1	1012	0	2026.1	C2 calcium/lipid-binding plant phosphoribosyltransferase family protein	PE 4	NA	IEA	NA	NA	GO:0016757	transferase activity, transferring glycosyl groups	GO:0016021	integral component of membrane
AT1G04160.1	MYO8_ARATH	100	1500	0	0	1	1500	1	1500	0	2960.6	Myosin-8	PE 3	NA	ISS	GO:0007015	actin filament organization	GO:0003774	motor activity	GO:0005737	cytoplasm
AT1G04170.1	O64490_ARATH	100	465	0	0	1	465	1	465	4.5e-266	919.5	Eukaryotic translation initiation factor 2 gamma subunit	PE 2	NA	IDA	NA	NA	GO:0003743	translation initiation factor activity	GO:0005829	cytosol
AT1G04180.1	YUC9_ARATH	100	421	0	0	1	421	1	421	1.9e-248	860.5	Probable indole-3-pyruvate monooxygenase YUCCA9	PE 2	1.14.13.168	IEA	GO:0009851	auxin biosynthetic process	GO:0004499	N,N-dimethylaniline monooxygenase activity	NA	NA
AT1G04190.1	Q8RXN1_ARATH	100	328	0	0	1	328	1	328	2.9e-187	657.1	Tetratricopeptide repeat (TPR)-like superfamily protein	PE 2	NA	IDA	NA	NA	NA	NA	GO:0005829	cytosol
AT1G04200.1	Q8RWV1_ARATH	100	732	0	0	1	732	1	732	0	1452.2	Dyggve-melchior-clausen syndrome protein	PE 2	NA	IBA	GO:0007030	Golgi organization	NA	NA	GO:0005794	Golgi apparatus
AT1G04210.1	O64486_ARATH	100	1112	0	0	1	1112	1	1112	0	2230.7	At1g04210	PE 2	NA	IBA	GO:0018105	peptidyl-serine phosphorylation	GO:0005524	ATP binding	NA	NA
AT1G04220.1	KCS2_ARATH	100	528	0	0	1	528	1	528	0	1058.5	3-ketoacyl-CoA synthase 2	PE 2	2.3.1.199	IDA	GO:0010345	suberin biosynthetic process	GO:0102337	3-oxo-cerotoyl-CoA synthase activity	GO:0016021	integral component of membrane
AT1G04230.1	Q94K10_ARATH	100	325	0	0	1	325	1	325	5.8e-180	632.9	At1g04230	PE 2	NA	IBA	GO:0000462	maturation of SSU-rRNA from tricistronic rRNA transcript (SSU-rRNA, 5.8S rRNA, LSU-rRNA)	NA	NA	GO:0005730	nucleolus
AT1G04240.2	A0A1P8AT43_ARATH	100	289	0	0	1	289	1	289	2.1e-165	584.3	Auxin-responsive protein	PE 3	NA	IEA	GO:0009734	auxin-activated signaling pathway	NA	NA	GO:0005634	nucleus
AT1G04250.1	IAA17_ARATH	100	229	0	0	1	229	1	229	2.7e-132	473.8	Auxin-responsive protein IAA17	PE 1	NA	IDA	GO:0006351	transcription, DNA-templated	GO:0042802	identical protein binding	GO:0005634	nucleus
AT1G04260.1	PRA1D_ARATH	100	182	0	0	1	182	1	182	3.8e-97	356.7	PRA1 family protein D	PE 1	NA	IDA	GO:0016192	vesicle-mediated transport	NA	NA	GO:0005737	cytoplasm
AT1G04270.1	RS151_ARATH	100	152	0	0	1	152	1	152	4.2e-81	303.1	40S ribosomal protein S15-1	PE 2	NA	IBA	GO:0006412	translation	GO:0003735	structural constituent of ribosome	GO:0022627	cytosolic small ribosomal subunit
AT1G04280.1	Q0WUY1_ARATH	100	534	0	0	1	534	1	534	0	1062	p-loop containing nucleoside triphosphate hydrolases superfamily protein	PE 2	NA	IDA	NA	NA	GO:0005524	ATP binding	GO:0016020	membrane
AT1G04290.1	P93828_ARATH	100	155	0	0	1	155	1	155	3.9e-81	303.5	F19P19.27 protein	PE 2	NA	IBA	NA	NA	GO:0047617	acyl-CoA hydrolase activity	GO:0005777	peroxisome
AT1G04300.3	TRF1B_ARATH	100	1082	0	0	1	1082	1	1082	0	2176	TNF receptor-associated factor homolog 1b	PE 1	NA	IDA	GO:0045087	innate immune response	NA	NA	GO:0005829	cytosol
AT1G04310.1	ERS2_ARATH	100	645	0	0	1	645	1	645	0	1277.3	Ethylene response sensor 2	PE 1	2.7.11.-	IDA	GO:0010105	negative regulation of ethylene-activated signaling pathway	GO:0046872	metal ion binding	GO:0005783	endoplasmic reticulum
AT1G04330.1	O22691_ARATH	100	100	0	0	1	100	1	100	1.8e-55	217.6	At1g04330	PE 2	NA	IDA	NA	NA	NA	NA	GO:0005634	nucleus
AT1G04340.1	O22690_ARATH	100	159	0	0	1	159	1	159	1.1e-83	312	At1g04340/F19P19_23	PE 2	NA	IEA	NA	NA	NA	NA	GO:0016021	integral component of membrane
AT1G04350.1	ACCH6_ARATH	100	360	0	0	1	360	1	360	7.1e-212	738.8	1-aminocyclopropane-1-carboxylate oxidase homolog 6	PE 2	1.14.-.-	IEA	NA	NA	GO:0046872	metal ion binding	NA	NA
AT1G04360.1	ATL1_ARATH	100	381	0	0	1	381	1	381	1.9e-223	777.3	RING-H2 finger protein ATL1	PE 2	2.3.2.27	IBA	GO:0043161	proteasome-mediated ubiquitin-dependent protein catabolic process	GO:0046872	metal ion binding	GO:0016021	integral component of membrane
AT1G04370.1	ERF97_ARATH	100	133	0	0	1	133	1	133	1.1e-72	275	Ethylene-responsive transcription factor 14	PE 2	NA	ISS	GO:0006351	transcription, DNA-templated	GO:0003677	DNA binding	GO:0005634	nucleus
AT1G04380.1	ACCH7_ARATH	100	345	0	0	1	345	1	345	1.2e-203	711.4	1-aminocyclopropane-1-carboxylate oxidase homolog 7	PE 1	1.14.-.-	IEA	NA	NA	GO:0046872	metal ion binding	NA	NA
AT1G04390.1	Y1439_ARATH	100	1002	0	0	1	1002	1	1002	0	2007.3	BTB/POZ domain-containing protein At1g04390	PE 2	NA	IEA	GO:0016567	protein ubiquitination	NA	NA	NA	NA
AT1G04400.1	CRY2_ARATH	100	612	0	0	1	612	1	612	0	1260.4	Cryptochrome-2	PE 1	NA	IDA	GO:0010617	circadian regulation of calcium ion oscillation	GO:0071949	FAD binding	GO:0005737	cytoplasm
AT1G04410.1	MDHC1_ARATH	100	332	0	0	1	332	1	332	5.6e-187	656	Malate dehydrogenase 1, cytoplasmic	PE 1	1.1.1.37	IBA	GO:0009651	response to salt stress	GO:0030060	L-malate dehydrogenase activity	GO:0009570	chloroplast stroma
AT1G04420.1	Q8VZ23_ARATH	100	412	0	0	1	412	1	412	1.4e-234	814.7	NAD(P)-linked oxidoreductase superfamily protein	PE 2	NA	IDA	NA	NA	NA	NA	GO:0009570	chloroplast stroma
AT1G04430.1	PMT8_ARATH	100	623	0	0	1	623	1	623	0	1285.8	Probable methyltransferase PMT8	PE 2	2.1.1.-	IBA	GO:0032259	methylation	GO:0008757	S-adenosylmethionine-dependent methyltransferase activity	GO:0005768	endosome
AT1G04440.1	CKL13_ARATH	100	468	0	0	1	468	1	468	1.8e-271	937.2	Casein kinase 1-like protein 13	PE 2	2.7.11.1	IBA	GO:0006897	endocytosis	GO:0004674	protein serine/threonine kinase activity	GO:0005634	nucleus
AT1G04445.2	A0A1P8AWD1_ARATH	100	174	0	0	1	174	1	174	1.2e-99	365.2	C2H2-like zinc finger protein	PE 1	NA	IEA	NA	NA	GO:0003676	nucleic acid binding	NA	NA
AT1G04450.1	RIC3_ARATH	100	220	0	0	1	220	1	220	6.9e-125	449.1	CRIB domain-containing protein RIC3	PE 1	NA	IDA	GO:0040008	regulation of growth	NA	NA	GO:0005737	cytoplasm
AT1G04455.1	A0A1P8AQU8_ARATH	100	117	0	0	1	117	1	117	1.8e-62	241.1	NA	PE 4	NA	NA	NA	NA	NA	NA	NA	NA
AT1G04470.1	P93812_ARATH	100	1035	0	0	1	1035	1	1035	0	2057.3	F19P19.6 protein	PE 4	NA	NA	NA	NA	NA	NA	NA	NA
AT1G04480.1	RL23_ARATH	100	140	0	0	1	140	1	140	1.9e-75	284.3	60S ribosomal protein L23	PE 2	NA	IBA	GO:0006412	translation	GO:0070180	large ribosomal subunit rRNA binding	GO:0022625	cytosolic large ribosomal subunit
AT1G04490.1	A0A1P8ARL2_ARATH	100	348	0	0	1	348	1	348	8.8e-202	705.7	NA	PE 1	NA	NA	NA	NA	NA	NA	NA	NA
AT1G04500.1	Q1PFY7_ARATH	100	386	0	0	1	386	1	386	1.2e-229	798.1	CCT motif family protein	PE 2	NA	IEA	NA	NA	NA	NA	GO:0005634	nucleus
AT1G04510.1	PR19A_ARATH	100	523	0	0	1	523	1	523	0	1042.3	Pre-mRNA-processing factor 19 homolog 1	PE 1	2.3.2.-	IBA	GO:0000349	generation of catalytic spliceosome for first transesterification step	GO:0004842	ubiquitin-protein transferase activity	GO:0071006	U2-type catalytic step 1 spliceosome
AT1G04520.1	CRRS3_ARATH	100	307	0	0	1	307	1	307	1.6e-175	617.8	Cysteine-rich repeat secretory protein 3	PE 1	NA	IDA	GO:0010497	plasmodesmata-mediated intercellular transport	NA	NA	GO:0016021	integral component of membrane
AT1G04530.1	Q8VZ31_ARATH	100	310	0	0	1	310	1	310	6.6e-181	636	Tetratricopeptide repeat (TPR)-like superfamily protein	PE 1	NA	IEA	GO:0006396	RNA processing	NA	NA	NA	NA
AT1G04540.1	F4I5P7_ARATH	100	601	0	0	1	601	1	601	0	1210.3	Calcium-dependent lipid-binding (CaLB domain) family protein	PE 4	NA	IDA	NA	NA	NA	NA	GO:0016020	membrane
AT1G04550.2	IAA12_ARATH	100	239	0	0	1	239	1	239	8.8e-134	478.8	Auxin-responsive protein IAA12	PE 1	NA	IDA	GO:0010051	xylem and phloem pattern formation	GO:0003700	DNA-binding transcription factor activity	GO:0005634	nucleus
AT1G04555.1	A0MDV6_ARATH	100	152	0	0	1	152	1	152	7.4e-77	289.3	NA	PE 2	NA	IEA	NA	NA	NA	NA	GO:0016021	integral component of membrane
AT1G04560.1	O23029_ARATH	100	186	0	0	1	186	1	186	3e-104	380.6	AWPM-19-like family protein	PE 2	NA	IEA	NA	NA	NA	NA	GO:0016021	integral component of membrane
AT1G04570.1	FBT8_ARATH	100	542	0	0	1	542	1	542	0	1047.7	Probable folate-biopterin transporter 8, chloroplastic	PE 2	NA	IEA	NA	NA	NA	NA	GO:0031969	chloroplast membrane
AT1G04580.1	ALDO4_ARATH	100	1337	0	0	1	1337	1	1337	0	2675.6	Benzaldehyde dehydrogenase (NAD(+))	PE 1	1.2.3.7	IBA	GO:0009851	auxin biosynthetic process	GO:0018488	aryl-aldehyde oxidase activity	GO:0005829	cytosol
AT1G04590.2	F4I5Q5_ARATH	100	384	0	0	1	384	1	384	4.3e-222	773.1	PPR containing-like protein	PE 4	NA	IBA	GO:0009451	RNA modification	GO:0004519	endonuclease activity	GO:0043231	intracellular membrane-bounded organelle
AT1G04600.1	MYO7_ARATH	100	1730	0	0	1	1730	1	1730	0	3401.3	Myosin-7	PE 3	NA	ISS	GO:0030048	actin filament-based movement	GO:0005516	calmodulin binding	GO:0016459	myosin complex
AT1G04610.1	YUC3_ARATH	100	437	0	0	1	437	1	437	2.9e-260	899.8	Probable indole-3-pyruvate monooxygenase YUCCA3	PE 2	1.14.13.168	IEA	GO:0009851	auxin biosynthetic process	GO:0004499	N,N-dimethylaniline monooxygenase activity	NA	NA
AT1G04620.1	HCAR_ARATH	100	462	0	0	1	462	1	462	3.9e-271	936	7-hydroxymethyl chlorophyll a reductase, chloroplastic	PE 1	1.17.7.2	IDA	GO:0015994	chlorophyll metabolic process	GO:0051536	iron-sulfur cluster binding	GO:0009507	chloroplast
AT1G04625.1	F4I5Q9_ARATH	100	257	0	0	1	257	1	257	4.8e-153	543.1	Polynucleotidyl transferase, ribonuclease H-like superfamily protein	PE 4	NA	IEA	NA	NA	GO:0003676	nucleic acid binding	NA	NA
AT1G04630.1	NDADA_ARATH	100	143	0	0	1	143	1	143	5.7e-80	299.3	NADH dehydrogenase [ubiquinone] 1 alpha subcomplex subunit 13-A	PE 2	NA	IDA	GO:0009793	embryo development ending in seed dormancy	NA	NA	GO:0005739	mitochondrion
AT1G04635.1	POP5_ARATH	100	151	0	0	1	151	1	151	4.2e-81	303.1	Probable ribonuclease P/MRP protein subunit POP5	PE 2	3.1.26.5	IBA	GO:0009249	protein lipoylation	GO:0004526	ribonuclease P activity	GO:0005730	nucleolus
AT1G04640.1	LIP2M_ARATH	100	235	0	0	1	235	1	235	9.5e-133	475.3	Octanoyltransferase LIP2, mitochondrial	PE 1	2.3.1.181	IDA	GO:0009249	protein lipoylation	GO:0102555	octanoyl transferase activity (acting on glycine-cleavage complex H protein)	GO:0005739	mitochondrion
AT1G04645.1	SPH5_ARATH	100	128	0	0	1	128	1	128	1.5e-76	287.7	S-protein homolog 5	PE 2	NA	IEA	GO:0060320	rejection of self pollen	NA	NA	GO:0005576	extracellular region
AT1G04650.1	F4I5R5_ARATH	100	997	0	0	1	997	1	997	0	1937.9	Holliday junction resolvase	PE 4	NA	IGI	GO:0045128	negative regulation of reciprocal meiotic recombination	GO:0043621	protein self-association	NA	NA
AT1G04660.1	O23018_ARATH	100	212	0	0	1	212	1	212	1.1e-121	438.7	Glycine-rich protein	PE 2	NA	NA	NA	NA	NA	NA	NA	NA
AT1G04670.1	Q5Q0I9_ARATH	100	126	0	0	1	126	1	126	3.9e-63	243.4	NA	PE 2	NA	NA	NA	NA	NA	NA	NA	NA
AT1G04680.1	PLY1_ARATH	100	431	0	0	1	431	1	431	3.6e-263	909.4	Probable pectate lyase 1	PE 2	4.2.2.2	IDA	GO:0045490	pectin catabolic process	GO:0030570	pectate lyase activity	GO:0016020	membrane
AT1G04690.1	KCAB_ARATH	100	328	0	0	1	328	1	328	1.4e-190	667.9	Probable voltage-gated potassium channel subunit beta	PE 1	NA	IDA	GO:0006813	potassium ion transport	GO:0005244	voltage-gated ion channel activity	GO:0005886	plasma membrane
AT1G04700.1	F4I5S1_ARATH	100	1042	0	0	1	1042	1	1042	0	2134.8	PB1 domain-containing protein tyrosine kinase	PE 4	NA	IBA	GO:0035556	intracellular signal transduction	GO:0005524	ATP binding	GO:0005737	cytoplasm
AT1G04710.1	THIK1_ARATH	100	443	0	0	1	443	1	443	2.5e-251	870.2	3-ketoacyl-CoA thiolase 1, peroxisomal	PE 1	2.3.1.16	IDA	GO:0031408	oxylipin biosynthetic process	GO:0003988	acetyl-CoA C-acyltransferase activity	GO:0005777	peroxisome
AT1G04730.1	F4I5S3_ARATH	100	943	0	0	1	943	1	943	0	1880.5	p-loop containing nucleoside triphosphate hydrolases superfamily protein	PE 4	NA	IMP	GO:0007062	sister chromatid cohesion	GO:0005524	ATP binding	GO:0005657	replication fork
AT1G04750.1	VA721_ARATH	100	219	0	0	1	219	1	219	3.5e-121	436.8	Vesicle-associated membrane protein 721	PE 2	NA	IBA	GO:0015031	protein transport	GO:0000149	SNARE binding	GO:0016021	integral component of membrane
AT1G04760.1	VA726_ARATH	100	220	0	0	1	220	1	220	1.9e-122	441	Putative vesicle-associated membrane protein 726	PE 2	NA	IBA	GO:0015031	protein transport	GO:0005484	SNAP receptor activity	GO:0031201	SNARE complex
AT1G04770.1	SDI2_ARATH	100	303	0	0	1	303	1	303	6.7e-171	602.4	Protein SULFUR DEFICIENCY-INDUCED 2	PE 2	NA	IEP	GO:0010439	regulation of glucosinolate biosynthetic process	NA	NA	GO:0005634	nucleus
AT1G04778.1	A0A178W2B6_ARATH	100	56	0	0	1	56	1	56	1.7e-23	110.5	NA	PE 4	NA	NA	NA	NA	NA	NA	NA	NA
AT1G04780.1	Q8GXW8_ARATH	100	664	0	0	1	664	1	664	0	1323.1	Ankyrin repeat family protein	PE 1	NA	IBA	NA	NA	NA	NA	GO:0005737	cytoplasm
AT1G04790.1	Q93XZ6_ARATH	100	634	0	0	1	634	1	634	0	1275	At1g04790	PE 2	NA	IBA	GO:0000209	protein polyubiquitination	GO:0061630	ubiquitin protein ligase activity	NA	NA
AT1G04800.1	Q9MAS9_ARATH	100	200	0	0	1	200	1	200	6e-119	429.5	At1g04800	PE 2	NA	NA	NA	NA	NA	NA	NA	NA
AT1G04810.1	PSD1B_ARATH	100	1001	0	0	1	1001	1	1001	0	1939.9	26S proteasome non-ATPase regulatory subunit 1 homolog B	PE 1	NA	IBA	GO:0042176	regulation of protein catabolic process	GO:0030234	enzyme regulator activity	GO:0008540	proteasome regulatory particle, base subcomplex
AT1G04820.1	A5HJR1_EUTHA	100	450	0	0	1	450	1	450	2.8e-265	916.8	Tubulin alpha chain	PE 2	NA	IEA	GO:0007017	microtubule-based process	GO:0005200	structural constituent of cytoskeleton	GO:0005874	microtubule
AT1G04830.2	F4I5T4_ARATH	100	459	0	0	1	459	1	459	3.3e-269	929.9	Ypt/Rab-GAP domain of gyp1p superfamily protein	PE 4	NA	IBA	GO:0006886	intracellular protein transport	GO:0005096	GTPase activator activity	GO:0005622	intracellular
AT1G04840.1	PPR10_ARATH	100	665	0	0	1	665	1	665	0	1338.9	Pentatricopeptide repeat-containing protein At1g04840	PE 2	NA	IBA	GO:0009451	RNA modification	GO:0003723	RNA binding	GO:0043231	intracellular membrane-bounded organelle
AT1G04850.1	Q9MAT3_ARATH	100	413	0	0	1	413	1	413	2.4e-234	813.9	F13M7.16 protein	PE 2	NA	IDA	NA	NA	GO:0003676	nucleic acid binding	GO:0005829	cytosol
AT1G04860.1	UBP2_ARATH	100	961	0	0	1	961	1	961	0	1928.7	Ubiquitin carboxyl-terminal hydrolase 2	PE 1	3.4.19.12	IDA	GO:0006511	ubiquitin-dependent protein catabolic process	GO:0008270	zinc ion binding	GO:0000502	proteasome complex
AT1G04870.2	ANM10_ARATH	100	383	0	0	1	383	1	383	7e-226	785.4	Protein arginine N-methyltransferase PRMT10	PE 1	2.1.1.319	IBA	GO:0006355	regulation of transcription, DNA-templated	GO:0035242	protein-arginine omega-N asymmetric methyltransferase activity	GO:0005829	cytosol
AT1G04880.1	HMG15_ARATH	100	448	0	0	1	448	1	448	4.6e-261	902.5	High mobility group B protein 15	PE 2	NA	IDA	GO:0009846	pollen germination	GO:0000400	four-way junction DNA binding	GO:0005634	nucleus
AT1G04890.1	A0A178W5J8_ARATH	100	411	0	0	1	411	148	558	9.2e-231	802	NA	PE 4	NA	IEA	NA	NA	NA	NA	GO:0016021	integral component of membrane
AT1G04895.1	A0A1P8AN26_ARATH	100	81	0	0	1	81	1	81	2.2e-43	177.2	NA	PE 4	NA	NA	NA	NA	NA	NA	NA	NA
AT1G04900.1	Q94C90_ARATH	100	442	0	0	1	442	1	442	1.7e-262	907.5	Protein arginine methyltransferase NDUFAF7	PE 2	2.1.1.320	IBA	GO:0010257	NADH dehydrogenase complex assembly	GO:0008168	methyltransferase activity	GO:0005739	mitochondrion
AT1G04910.1	OFUT1_ARATH	100	519	0	0	1	519	1	519	0	1062.8	O-fucosyltransferase 1	PE 2	2.4.1.-	IBA	GO:0006004	fucose metabolic process	GO:0016757	transferase activity, transferring glycosyl groups	GO:0016021	integral component of membrane
AT1G04920.1	SPSA3_ARATH	100	1062	0	0	1	1062	1	1062	0	2138.6	Probable sucrose-phosphate synthase 3	PE 2	2.4.1.14	IBA	GO:0005986	sucrose biosynthetic process	GO:0046524	sucrose-phosphate synthase activity	GO:0005794	Golgi apparatus
AT1G04930.2	F4I764_ARATH	100	362	0	0	1	362	1	362	5.1e-209	729.6	Hydroxyproline-rich glycoprotein family protein	PE 4	NA	IEA	GO:0007049	cell cycle	NA	NA	GO:0017053	transcriptional repressor complex
AT1G04940.1	TI201_ARATH	100	274	0	0	1	274	1	274	3e-162	573.5	Protein TIC 20-I, chloroplastic	PE 1	NA	IDA	GO:0045037	protein import into chloroplast stroma	GO:0008565	protein transporter activity	GO:0016021	integral component of membrane
AT1G04945.3	F4I765_ARATH	100	644	0	0	1	644	1	644	0	1342.8	HIT-type Zinc finger family protein	PE 4	NA	IEA	NA	NA	GO:0046872	metal ion binding	GO:0016021	integral component of membrane
AT1G04950.1	TAF6_ARATH	100	549	0	0	1	549	1	549	0	1093.6	Transcription initiation factor TFIID subunit 6	PE 1	NA	IMP	GO:0051090	regulation of DNA-binding transcription factor activity	GO:0046982	protein heterodimerization activity	GO:0046695	SLIK (SAGA-like) complex
AT1G04960.2	A0ME55_ARATH	100	299	0	0	36	334	19	317	7.6e-167	589.3	NA	PE 2	NA	NA	NA	NA	NA	NA	NA	NA
AT1G04970.1	Y1049_ARATH	100	488	0	0	1	488	1	488	1.7e-280	967.2	Putative BPI/LBP family protein At1g04970	PE 2	NA	IDA	GO:1903409	reactive oxygen species biosynthetic process	GO:0001530	lipopolysaccharide binding	GO:0005774	vacuolar membrane
AT1G04980.1	PDI22_ARATH	100	447	0	0	1	447	1	447	2.1e-261	903.7	Protein disulfide-isomerase like 2-2	PE 2	5.3.4.1	IBA	GO:0006457	protein folding	GO:0003756	protein disulfide isomerase activity	GO:0005783	endoplasmic reticulum
AT1G04985.1	Q84JL8_ARATH	100	193	0	0	1	193	1	193	1.3e-107	391.7	Triacylglycerol lipase-like protein	PE 2	NA	IEA	NA	NA	NA	NA	GO:0016021	integral component of membrane
AT1G04990.1	C3H3_ARATH	100	404	0	0	1	404	1	404	2.1e-249	863.6	Zinc finger CCCH domain-containing protein 3	PE 2	3.1.-.-	IDA	NA	NA	GO:0046872	metal ion binding	GO:0005634	nucleus
AT1G05000.2	F4I780_ARATH	100	247	0	0	1	247	1	247	3.3e-143	510.4	Phosphotyrosine protein phosphatases superfamily protein	PE 4	NA	IDA	NA	NA	GO:0004725	protein tyrosine phosphatase activity	NA	NA
AT1G05005.1	A0A1P8AMD1_ARATH	100	227	0	0	1	227	1	227	4.9e-125	449.9	PPR containing protein	PE 4	NA	NA	NA	NA	NA	NA	GO:0016021	integral component of membrane
AT1G05010.1	ACCO4_ARATH	100	323	0	0	1	323	1	323	2.4e-187	657.1	1-aminocyclopropane-1-carboxylate oxidase 4	PE 1	1.14.17.4	IEP	GO:0006952	defense response	GO:0009815	1-aminocyclopropane-1-carboxylate oxidase activity	NA	NA
AT1G05020.1	AP180_ARATH	100	653	0	0	1	653	1	653	0	1300.8	Clathrin coat assembly protein AP180	PE 1	NA	IEA	GO:0006897	endocytosis	GO:0005545	1-phosphatidylinositol binding	GO:0030136	clathrin-coated vesicle
AT1G05030.1	PLST1_ARATH	100	524	0	0	1	524	1	524	0	1033.9	Probable plastidic glucose transporter 1	PE 2	NA	IEA	GO:0008643	carbohydrate transport	GO:0022857	transmembrane transporter activity	GO:0016021	integral component of membrane
AT1G05035.1	A0A1P8ANE6_ARATH	100	120	0	0	1	120	1	120	3.9e-65	250	NA	PE 4	NA	NA	NA	NA	NA	NA	NA	NA
AT1G05040.1	A0ME56_ARATH	100	166	0	0	1	166	1	166	3.4e-91	337	NA	PE 2	NA	NA	NA	NA	NA	NA	NA	NA
AT1G05055.1	TF2H2_ARATH	100	421	0	0	1	421	1	421	1.2e-250	867.8	General transcription factor IIH subunit 2	PE 1	NA	IBA	GO:0006289	nucleotide-excision repair	GO:0003676	nucleic acid binding	GO:0000439	core TFIIH complex
AT1G05060.1	Q9ZVP0_ARATH	100	253	0	0	1	253	1	253	1.3e-142	508.4	At1g05060	PE 2	NA	NA	NA	NA	NA	NA	NA	NA
AT1G05065.1	CLE20_ARATH	100	83	0	0	1	83	1	83	5.2e-41	169.1	CLAVATA3/ESR (CLE)-related protein 20	PE 2	NA	ISS	GO:0007275	multicellular organism development	GO:0033612	receptor serine/threonine kinase binding	GO:0005615	extracellular space
AT1G05070.1	Q94AB8_ARATH	100	184	0	0	1	184	1	184	2.3e-101	370.9	At1g05070/T7A14_6	PE 2	NA	IDA	NA	NA	NA	NA	GO:0005768	endosome
AT1G05080.1	FBD34_ARATH	100	439	0	0	1	439	1	439	4.1e-254	879.4	Putative FBD-associated F-box protein At1g05080	PE 4	NA	NA	NA	NA	NA	NA	NA	NA
AT1G05085.1	F4I792_ARATH	100	124	0	0	1	124	1	124	1e-68	261.9	NA	PE 4	NA	NA	NA	NA	NA	NA	NA	NA
AT1G05087.1	A0A178UTY3_ARATH	100	265	0	0	1	265	1	265	6.3e-148	526.2	NA	PE 4	NA	NA	NA	NA	NA	NA	NA	NA
AT1G05090.1	F4I793_ARATH	100	403	0	0	1	403	1	403	6e-235	815.8	Dentin sialophosphoprotein-like protein	PE 4	NA	NA	NA	NA	NA	NA	NA	NA
AT1G05100.1	M3K18_ARATH	100	339	0	0	1	339	1	339	5.3e-201	702.6	Mitogen-activated protein kinase kinase kinase 18	PE 1	2.7.11.25	IBA	GO:0007346	regulation of mitotic cell cycle	GO:0004672	protein kinase activity	GO:0005634	nucleus
AT1G05120.2	A0A178W5J4_ARATH	100	833	0	0	44	876	1	833	0	1676.4	NA	PE 4	NA	IEA	NA	NA	GO:0005524	ATP binding	NA	NA
AT1G05136.1	B3H718_ARATH	100	46	0	0	1	46	1	46	2.7e-22	106.3	NA	PE 4	NA	NA	NA	NA	NA	NA	NA	NA
AT1G05140.1	ARAS2_ARATH	100	441	0	0	1	441	1	441	4.9e-247	855.9	Probable membrane metalloprotease ARASP2, chloroplastic	PE 2	3.4.24.-	IDA	GO:0009409	response to cold	GO:0046872	metal ion binding	GO:0009507	chloroplast
AT1G05150.1	Y1515_ARATH	100	808	0	0	1	808	1	808	0	1618.6	NA	PE 1	NA	IDA	NA	NA	GO:0005509	calcium ion binding	GO:0005794	Golgi apparatus
AT1G05160.1	KAO1_ARATH	100	490	0	0	1	490	1	490	3.2e-292	1006.1	Ent-kaurenoic acid oxidase 1	PE 1	1.14.14.107	IBA	GO:0016132	brassinosteroid biosynthetic process	GO:0051777	ent-kaurenoate oxidase activity	GO:0005789	endoplasmic reticulum membrane
AT1G05170.2	B3GT2_ARATH	100	407	0	0	1	407	1	407	1.3e-241	837.8	Probable beta-1,3-galactosyltransferase 2	PE 2	2.4.1.-	IDA	GO:0006486	protein glycosylation	GO:0008378	galactosyltransferase activity	GO:0016021	integral component of membrane
AT1G05180.1	AXR1_ARATH	100	540	0	0	1	540	1	540	0	1068.9	NEDD8-activating enzyme E1 regulatory subunit AXR1	PE 1	NA	IBA	GO:0009734	auxin-activated signaling pathway	GO:0019781	NEDD8 activating enzyme activity	GO:0005634	nucleus
AT1G05190.1	RK6_ARATH	100	223	0	0	1	223	1	223	7.2e-122	439.1	50S ribosomal protein L6, chloroplastic	PE 2	NA	IBA	GO:0009735	response to cytokinin	GO:0019843	rRNA binding	GO:0009941	chloroplast envelope
AT1G05200.1	GLR34_ARATH	100	959	0	0	1	959	1	959	0	1916.7	Glutamate receptor 3.4	PE 2	NA	IDA	GO:0009611	response to wounding	GO:0005262	calcium channel activity	GO:0009507	chloroplast
AT1G05205.1	Q8LG56_ARATH	100	91	0	0	1	91	1	91	1.8e-49	197.6	At1g05205	PE 2	NA	IEA	NA	NA	GO:0016301	kinase activity	NA	NA
AT1G05210.1	O23047_ARATH	100	168	0	0	1	168	1	168	2.2e-90	334.3	At1g05210	PE 2	NA	IBA	NA	NA	NA	NA	GO:0016021	integral component of membrane
AT1G05220.1	O23046_ARATH	100	160	0	0	1	160	1	160	1.3e-84	315.1	Transmembrane protein 97, Putative	PE 2	NA	IBA	NA	NA	NA	NA	GO:0016021	integral component of membrane
AT1G05230.10	HDG2_ARATH	100	721	0	0	1	721	1	721	0	1459.1	Homeobox-leucine zipper protein HDG2	PE 1	NA	IGI	GO:0010090	trichome morphogenesis	GO:0008289	lipid binding	GO:0005634	nucleus
AT1G05240.1	PER1_ARATH	100	325	0	0	1	325	1	325	6.7e-185	649	Peroxidase 1	PE 1	1.11.1.7	IBA	GO:0006979	response to oxidative stress	GO:0004601	peroxidase activity	GO:0005576	extracellular region
AT1G05250.1	PER1_ARATH	100	325	0	0	1	325	1	325	6.7e-185	649	Peroxidase 1	PE 1	1.11.1.7	IBA	GO:0006979	response to oxidative stress	GO:0004601	peroxidase activity	GO:0005576	extracellular region
AT1G05260.1	PER3_ARATH	100	326	0	0	1	326	1	326	8.7e-185	648.7	Peroxidase 3	PE 2	1.11.1.7	IBA	GO:0042744	hydrogen peroxide catabolic process	GO:0020037	heme binding	GO:0009505	plant-type cell wall
AT1G05270.1	Q8GXY6_ARATH	100	371	0	0	1	371	1	371	1.4e-209	731.5	At1g05270	PE 2	NA	IDA	NA	NA	NA	NA	GO:0031307	integral component of mitochondrial outer membrane
AT1G05280.1	F4I8P5_ARATH	100	491	0	0	1	491	1	491	2.2e-295	1016.9	ERV-F (C)1 provirus ancestral Env polyprotein, putative (DUF604)	PE 4	NA	IEA	NA	NA	NA	NA	GO:0016021	integral component of membrane
AT1G05290.1	Q1PFY3_ARATH	100	369	0	0	1	369	1	369	7e-214	745.7	CCT motif family protein	PE 2	NA	ISS	GO:0006355	regulation of transcription, DNA-templated	GO:0003700	DNA-binding transcription factor activity	GO:0005634	nucleus
AT1G05291.1	A0A178WE36_ARATH	100	204	0	0	1	204	1	204	2.7e-114	414.1	NA	PE 4	NA	IEA	NA	NA	NA	NA	GO:0016021	integral component of membrane
AT1G05300.1	ZIP5_ARATH	100	360	0	0	1	360	1	360	9.3e-204	711.8	Zinc transporter 5	PE 2	NA	IBA	GO:0071577	zinc ion transmembrane transport	GO:0005385	zinc ion transmembrane transporter activity	GO:0016021	integral component of membrane
AT1G05310.1	PME8_ARATH	100	393	0	0	1	393	1	393	4.1e-237	822.8	Probable pectinesterase 8	PE 2	3.1.1.11	IEA	GO:0042545	cell wall modification	GO:0030599	pectinesterase activity	GO:0005618	cell wall
AT1G05320.1	F4I8Q1_ARATH	100	790	0	0	1	790	1	790	0	1472.6	Myosin heavy chain, embryonic smooth protein	PE 4	NA	IEA	NA	NA	NA	NA	GO:0016021	integral component of membrane
AT1G05330.1	A0A178WMP4_ARATH	100	137	0	0	1	137	1	137	6.3e-75	282.7	NA	PE 4	NA	NA	NA	NA	NA	NA	NA	NA
AT1G05340.1	O23035_ARATH	100	72	0	0	1	72	1	72	1.3e-39	164.5	Cysteine-rich TM module stress tolerance protein	PE 2	NA	IBA	GO:0003006	developmental process involved in reproduction	NA	NA	GO:0005737	cytoplasm
AT1G05350.1	UBA5_ARATH	100	431	0	0	1	431	1	431	2.6e-245	850.1	Ubiquitin-like modifier-activating enzyme 5	PE 3	NA	IBA	GO:0071569	protein ufmylation	GO:0046872	metal ion binding	GO:0005829	cytosol
AT1G05360.1	KMS2_ARATH	100	416	0	0	1	416	1	416	2.9e-241	836.6	Vacuole membrane protein KMS2	PE 1	NA	IBA	GO:0006887	exocytosis	NA	NA	GO:0005783	endoplasmic reticulum
AT1G05370.1	F4I8Q8_ARATH	100	417	0	0	1	417	1	417	3.2e-239	830.1	Sec14p-like phosphatidylinositol transfer family protein	PE 4	NA	NA	NA	NA	NA	NA	NA	NA
AT1G05380.1	Q9ZW00_ARATH	100	1138	0	0	1	1138	1	1138	0	2294.2	Acyl-CoA N-acyltransferase with RING/FYVE/PHD-type zinc finger protein	PE 4	NA	IEA	NA	NA	GO:0016746	transferase activity, transferring acyl groups	NA	NA
AT1G05385.1	PB27B_ARATH	100	199	0	0	1	199	1	199	1.8e-108	394.4	Photosystem II D1 precursor processing protein PSB27-H2, chloroplastic	PE 1	NA	IDA	GO:0010207	photosystem II assembly	NA	NA	GO:0009543	chloroplast thylakoid lumen
AT1G05400.1	Q5XVL8_ARATH	100	132	0	0	1	132	1	132	9.3e-76	285.4	NA	PE 2	NA	NA	NA	NA	NA	NA	GO:0005777	peroxisome
AT1G05410.1	Q8VZE5_ARATH	100	471	0	0	1	471	1	471	6.7e-286	985.3	At1g05410/T25N20_5	PE 2	NA	NA	NA	NA	NA	NA	NA	NA
AT1G05420.2	OFP12_ARATH	100	226	0	0	17	242	1	226	7.3e-128	459.1	Transcription repressor OFP12	PE 1	NA	IDA	GO:0045892	negative regulation of transcription, DNA-templated	NA	NA	GO:0005634	nucleus
AT1G05430.1	Q8LC42_ARATH	100	269	0	0	1	269	1	269	2.8e-151	537.3	NA	PE 1	NA	NA	NA	NA	NA	NA	NA	NA
AT1G05440.1	Q5Q0I8_ARATH	100	384	0	0	10	393	1	384	2.7e-219	763.8	NA	PE 2	NA	IBA	NA	NA	GO:0016853	isomerase activity	GO:0005783	endoplasmic reticulum
AT1G05450.2	Q1G2Y5_ARATH	100	205	0	0	1	205	1	205	7.1e-115	416	Bifunctional inhibitor/lipid-transfer protein/seed storage 2S albumin superfamily protein	PE 2	NA	TAS	NA	NA	GO:0008233	peptidase activity	GO:0031225	anchored component of membrane
AT1G05460.1	SDE3_ARATH	100	1002	0	0	1	1002	1	1002	0	2069.7	Probable RNA helicase SDE3	PE 1	3.6.4.13	IMP	GO:0009616	virus induced gene silencing	GO:0005524	ATP binding	GO:0005737	cytoplasm
AT1G05470.1	IP5P6_ARATH	100	617	0	0	1	617	1	617	0	1273.8	Type IV inositol polyphosphate 5-phosphatase 6	PE 1	3.1.3.86	IC	GO:0010067	procambium histogenesis	GO:0046030	inositol trisphosphate phosphatase activity	GO:0005622	intracellular
AT1G05490.1	CLSY3_ARATH	100	1410	0	0	1	1410	1	1410	0	2789.6	SNF2 domain-containing protein CLASSY 3	PE 1	3.6.4.-	IMP	GO:1900370	positive regulation of RNA interference	GO:0005524	ATP binding	GO:0005634	nucleus
AT1G05500.1	SYT5_ARATH	100	560	0	0	1	560	1	560	0	1111.7	Synaptotagmin-5	PE 2	NA	IDA	GO:0006869	lipid transport	GO:0046872	metal ion binding	GO:0009506	plasmodesma
AT1G05510.1	OBP1A_ARATH	100	241	0	0	1	241	1	241	1.5e-141	504.6	Oil body-associated protein 1A	PE 2	NA	IDA	GO:0009793	embryo development ending in seed dormancy	NA	NA	GO:0005811	lipid droplet
AT1G05520.1	Q8H0S3_ARATH	100	783	0	0	1	783	1	783	0	1582.8	Protein transport protein SEC23	PE 1	NA	IDA	GO:0090114	COPII-coated vesicle budding	GO:0008270	zinc ion binding	GO:0005829	cytosol
AT1G05530.1	U75B2_ARATH	100	455	0	0	1	455	1	455	1.6e-264	914.1	UDP-glycosyltransferase 75B2	PE 2	2.4.1.121	IBA	GO:0008152	metabolic process	GO:0047215	indole-3-acetate beta-glucosyltransferase activity	GO:0005794	Golgi apparatus
AT1G05540.1	A0A178WJ68_ARATH	100	367	0	0	1	367	1	367	4.5e-221	769.6	NA	PE 4	NA	NA	NA	NA	NA	NA	NA	NA
AT1G05550.3	F4I8S9_ARATH	100	385	0	0	1	385	1	385	6.2e-229	795.8	NA	PE 4	NA	NA	NA	NA	NA	NA	NA	NA
AT1G05560.2	U75B1_ARATH	100	469	0	0	51	519	1	469	5.1e-272	939.1	UDP-glycosyltransferase 75B1	PE 1	2.4.1.121	IBA	GO:0009751	response to salicylic acid	GO:0035251	UDP-glucosyltransferase activity	GO:0005794	Golgi apparatus
AT1G05570.1	CALS1_ARATH	100	1950	0	0	1	1950	1	1950	0	3919.8	Callose synthase 1	PE 1	2.4.1.34	IDA	GO:0008360	regulation of cell shape	GO:0003843	1,3-beta-D-glucan synthase activity	GO:0009504	cell plate
AT1G05575.1	Q8LC91_ARATH	100	89	0	0	1	89	1	89	4.2e-40	166.4	Transmembrane protein	PE 2	NA	IDA	GO:0009061	anaerobic respiration	NA	NA	GO:0005783	endoplasmic reticulum
AT1G05577.1	Q9SYJ8_ARATH	100	372	0	0	1	372	1	372	1.9e-219	764.2	F3F20.2 protein	PE 2	NA	NA	NA	NA	NA	NA	NA	NA
AT1G05580.1	CHX23_ARATH	100	756	0	0	112	867	1	756	0	1502.3	Cation/H(+) antiporter 23, chloroplastic	PE 1	NA	IBA	GO:0071805	potassium ion transmembrane transport	GO:0005451	monovalent cation:proton antiporter activity	GO:0005783	endoplasmic reticulum
AT1G05590.1	HEXO2_ARATH	100	580	0	0	1	580	1	580	0	1205.3	Beta-hexosaminidase 2	PE 1	3.2.1.52	IDA	GO:0005975	carbohydrate metabolic process	GO:0102148	N-acetyl-beta-D-galactosaminidase activity	GO:0005886	plasma membrane
AT1G05600.1	PPR11_ARATH	100	504	0	0	1	504	1	504	1.2e-294	1014.2	Pentatricopeptide repeat-containing protein At1g05600	PE 2	NA	IBA	GO:0009451	RNA modification	GO:0003723	RNA binding	GO:0043231	intracellular membrane-bounded organelle
AT1G05610.2	A0A1P8ATP5_ARATH	100	482	0	0	1	482	1	482	1.5e-277	957.6	ADP-glucose pyrophosphorylase small subunit 2	PE 4	NA	IEA	GO:0005978	glycogen biosynthetic process	GO:0008878	glucose-1-phosphate adenylyltransferase activity	GO:0009507	chloroplast
AT1G05615.1	Y1056_ARATH	100	172	0	0	1	172	1	172	9.5e-98	358.6	Putative B3 domain-containing protein At1g05615	PE 3	NA	IEA	GO:0006355	regulation of transcription, DNA-templated	GO:0003677	DNA binding	GO:0005634	nucleus
AT1G05620.1	URH2_ARATH	100	302	0	0	21	322	1	302	6e-170	599.4	Probable uridine nucleosidase 2	PE 2	3.2.2.3	IDA	GO:0006148	inosine catabolic process	GO:0047724	inosine nucleosidase activity	GO:0005829	cytosol
AT1G05630.1	IP5PD_ARATH	100	1170	0	0	1	1170	1	1170	0	2376.7	Type I inositol polyphosphate 5-phosphatase 13	PE 1	3.1.3.56	IDA	GO:0010252	auxin homeostasis	GO:0004445	inositol-polyphosphate 5-phosphatase activity	GO:0005634	nucleus
AT1G05640.1	Q9SYK5_ARATH	100	627	0	0	1	627	1	627	0	1208.7	Ankyrin repeat family protein	PE 4	NA	IEA	NA	NA	NA	NA	GO:0016021	integral component of membrane
AT1G05650.1	Q9SYK6_ARATH	100	394	0	0	1	394	1	394	1.8e-228	794.3	F3F20.10 protein	PE 3	NA	IEA	GO:0071555	cell wall organization	GO:0016829	lyase activity	GO:0005576	extracellular region
AT1G05660.1	Q9SYK7_ARATH	100	394	0	0	1	394	1	394	2.2e-229	797.3	F3F20.11 protein	PE 3	NA	IEA	GO:0071555	cell wall organization	GO:0004650	polygalacturonase activity	GO:0005576	extracellular region
AT1G05670.1	PPR12_ARATH	100	741	0	0	1	741	1	741	0	1505.7	Pentatricopeptide repeat-containing protein At1g05670, mitochondrial	PE 2	NA	IBA	GO:0009451	RNA modification	GO:0004519	endonuclease activity	GO:0005739	mitochondrion
AT1G05675.1	A0A1W6AJW6_ARATH	100	453	0	0	1	453	1	453	2e-266	920.6	Glycosyltransferase (Fragment)	PE 2	2.4.1.-	IEA	GO:0008152	metabolic process	GO:0016758	transferase activity, transferring hexosyl groups	GO:0043231	intracellular membrane-bounded organelle
AT1G05680.1	U74E2_ARATH	100	453	0	0	1	453	1	453	6.7e-268	925.2	UDP-glycosyltransferase 74E2	PE 1	2.4.1.-	IBA	GO:0070301	cellular response to hydrogen peroxide	GO:0035251	UDP-glucosyltransferase activity	GO:0043231	intracellular membrane-bounded organelle
AT1G05690.1	BT3_ARATH	100	322	0	0	1	322	1	322	7.7e-190	665.6	BTB/POZ and TAZ domain-containing protein 3	PE 1	NA	IBA	GO:0009553	embryo sac development	GO:0003712	transcription coregulator activity	GO:0005737	cytoplasm
AT1G05700.2	A0A1P8AQG2_ARATH	100	883	0	0	1	883	1	883	0	1768.1	Leucine-rich repeat transmembrane protein kinase protein	PE 4	NA	IEA	NA	NA	GO:0004672	protein kinase activity	GO:0016021	integral component of membrane
AT1G05710.10	BH153_ARATH	100	171	0	0	1	171	1	171	2e-92	340.9	Transcription factor bHLH153	PE 1	NA	ISS	GO:0006351	transcription, DNA-templated	GO:0003677	DNA binding	GO:0005634	nucleus
AT1G05720.1	Q8GWP6_ARATH	100	163	0	0	1	163	1	163	3.4e-88	327	Selenoprotein family protein	PE 2	NA	NA	NA	NA	NA	NA	GO:0016021	integral component of membrane
AT1G05730.1	A0ME58_ARATH	100	149	0	0	1	149	1	149	1.1e-80	302	NA	PE 2	NA	NA	NA	NA	NA	NA	NA	NA
AT1G05740.1	Q9SYL5_ARATH	100	145	0	0	1	145	1	145	7.1e-77	289.3	F3F20.19 protein	PE 4	NA	NA	NA	NA	NA	NA	NA	NA
AT1G05750.1	PPR13_ARATH	100	500	0	0	1	500	1	500	7.9e-294	1011.5	Pentatricopeptide repeat-containing protein At1g05750, chloroplastic	PE 2	NA	IBA	GO:0009451	RNA modification	GO:0003723	RNA binding	GO:0009507	chloroplast
AT1G05760.2	JAL1_ARATH	100	174	0	0	25	198	1	174	5.8e-99	362.8	Protein RESTRICTED TEV MOVEMENT 1	PE 1	NA	IDA	GO:0009615	response to virus	GO:0043621	protein self-association	GO:0005737	cytoplasm
AT1G05770.1	JAL2_ARATH	100	184	0	0	1	184	1	184	8.6e-105	382.1	Jacalin-related lectin 2	PE 3	NA	IEA	NA	NA	GO:0030246	carbohydrate binding	NA	NA
AT1G05780.1	Q58G56_ARATH	100	106	0	0	1	106	1	106	4.7e-54	213	Vacuolar ATPase assembly integral membrane protein VMA21 homolog	PE 2	NA	IEA	GO:0070072	vacuolar proton-transporting V-type ATPase complex assembly	NA	NA	GO:0016021	integral component of membrane
AT1G05783.1	A0A1P8AQA7_ARATH	100	111	0	0	1	111	1	111	2.5e-58	227.3	NA	PE 4	NA	NA	NA	NA	NA	NA	NA	NA
AT1G05785.6	A0A1P8AP81_ARATH	100	173	0	0	1	173	1	173	1.3e-96	355.1	Got1/Sft2-like vescicle transport protein family	PE 4	NA	IEA	GO:0016192	vesicle-mediated transport	NA	NA	GO:0016021	integral component of membrane
AT1G05790.3	A0A1P8AU29_ARATH	100	722	0	0	1	722	1	722	0	1479.9	Lipase class 3 family protein	PE 4	NA	IEA	GO:0006629	lipid metabolic process	GO:0016787	hydrolase activity	GO:0016021	integral component of membrane
AT1G05800.1	PLA12_ARATH	100	471	0	0	1	471	1	471	5.3e-276	952.2	Galactolipase DONGLE, chloroplastic	PE 1	3.1.1.32	IDA	GO:0009611	response to wounding	GO:0047714	galactolipase activity	GO:0005811	lipid droplet
AT1G05805.1	BH128_ARATH	100	362	0	0	1	362	1	362	1.3e-210	734.6	Transcription factor bHLH128	PE 1	NA	IBA	GO:0006366	transcription by RNA polymerase II	GO:0003700	DNA-binding transcription factor activity	GO:0005829	cytosol
AT1G05810.2	RAA5E_ARATH	100	218	0	0	47	264	1	218	1.7e-117	424.9	Ras-related protein RABA5e	PE 2	NA	IEA	GO:0015031	protein transport	GO:0005525	GTP binding	GO:0005886	plasma membrane
AT1G05820.1	SIPL5_ARATH	100	536	0	0	1	536	1	536	0	1075.1	Signal peptide peptidase-like 5	PE 2	3.4.23.-	IBA	NA	NA	GO:0004190	aspartic-type endopeptidase activity	GO:0010008	endosome membrane
AT1G05830.1	ATX2_ARATH	100	1083	0	0	1	1083	1	1083	0	2236.1	Histone-lysine N-methyltransferase ATX2	PE 2	2.1.1.43	IMP	GO:0051568	histone H3-K4 methylation	GO:0046872	metal ion binding	GO:0005634	nucleus
AT1G05835.1	Y1583_ARATH	100	127	0	0	1	127	1	127	3.1e-69	263.5	NA	PE 2	NA	NA	NA	NA	GO:0042800	histone methyltransferase activity (H3-K4 specific)	GO:0005634	nucleus
AT1G05840.1	F4IAD5_ARATH	100	485	0	0	1	485	1	485	2.5e-288	993.4	Eukaryotic aspartyl protease family protein	PE 3	NA	IBA	GO:0006508	proteolysis	GO:0004190	aspartic-type endopeptidase activity	GO:0031225	anchored component of membrane
AT1G05850.1	CTL1_ARATH	100	321	0	0	1	321	1	321	2.7e-194	680.2	Chitinase-like protein 1	PE 1	NA	IDA	GO:0006032	chitin catabolic process	GO:0030247	polysaccharide binding	GO:0005794	Golgi apparatus
AT1G05860.1	Q9MA40_ARATH	100	280	0	0	1	280	1	280	1.5e-163	578.2	INO80 complex subunit D-like protein	PE 2	NA	IEA	NA	NA	NA	NA	GO:0000123	histone acetyltransferase complex
AT1G05870.10	Q9MA39_ARATH	100	189	0	0	1	189	1	189	1.9e-106	387.9	At1g05870	PE 2	NA	NA	NA	NA	NA	NA	NA	NA
AT1G05880.2	ARI12_ARATH	100	496	0	0	1	496	1	496	0	1036.9	Probable E3 ubiquitin-protein ligase ARI12	PE 2	2.3.2.31	IBA	GO:0010224	response to UV-B	GO:0061630	ubiquitin protein ligase activity	GO:0005737	cytoplasm
AT1G05890.2	F4IAE4_ARATH	100	594	0	0	1	594	1	594	0	1259.6	RBR-type E3 ubiquitin transferase	PE 3	2.3.2.31	IEA	NA	NA	GO:0046872	metal ion binding	GO:0016021	integral component of membrane
AT1G05894.1	A0A178WLR4_ARATH	100	457	0	0	1	457	1	457	4.4e-258	892.9	NA	PE 4	NA	NA	NA	NA	NA	NA	NA	NA
AT1G05900.2	NTH2_ARATH	100	311	0	0	1	311	1	311	2e-175	617.8	Endonuclease III homolog 2, chloroplastic	PE 2	4.2.99.18	IBA	GO:0006285	base-excision repair, AP site formation	GO:0000703	oxidized pyrimidine nucleobase lesion DNA N-glycosylase activity	GO:0005634	nucleus
AT1G05910.1	Y1591_ARATH	100	1210	0	0	1	1210	1	1210	0	2419	ATPase family AAA domain-containing protein At1g05910	PE 2	NA	IBA	GO:0031936	negative regulation of chromatin silencing	GO:0003682	chromatin binding	GO:0005634	nucleus
AT1G05920.1	Y1592_ARATH	100	315	0	0	1	315	1	315	7.4e-181	635.6	B3 domain-containing protein At1g05920	PE 2	NA	IEA	GO:0006355	regulation of transcription, DNA-templated	GO:0003677	DNA binding	GO:0005634	nucleus
AT1G05930.1	Y1593_ARATH	100	318	0	0	1	318	1	318	5.2e-190	666	B3 domain-containing protein At1g05930	PE 2	NA	IEA	GO:0006355	regulation of transcription, DNA-templated	GO:0003677	DNA binding	GO:0005634	nucleus
AT1G05940.1	CAAT9_ARATH	100	569	0	0	1	569	1	569	0	1108.6	Cationic amino acid transporter 9, chloroplastic	PE 2	NA	IDA	GO:0006865	amino acid transport	GO:0022857	transmembrane transporter activity	GO:0016021	integral component of membrane
AT1G05950.1	A0A178W4P4_ARATH	100	627	0	0	1	627	1	627	0	1248.4	NA	PE 4	NA	NA	NA	NA	NA	NA	NA	NA
AT1G05960.2	F4IAF6_ARATH	100	1003	0	0	1	1003	1	1003	0	1960.7	ARM repeat superfamily protein	PE 4	NA	IDA	NA	NA	NA	NA	GO:0005886	plasma membrane
AT1G05970.2	Q9LNE8_ARATH	100	200	0	0	1	200	1	200	1.3e-110	401.7	RNA-binding (RRM/RBD/RNP motifs) family protein	PE 2	NA	IEA	NA	NA	GO:0003676	nucleic acid binding	NA	NA
AT1G05990.1	CML7_ARATH	100	150	0	0	1	150	1	150	1.1e-81	305.1	Calmodulin-like protein 7	PE 2	NA	IBA	NA	NA	GO:0005509	calcium ion binding	NA	NA
AT1G06000.1	U89C1_ARATH	100	435	0	0	1	435	1	435	7.2e-251	868.6	UDP-glycosyltransferase 89C1	PE 2	2.4.1.-	IBA	GO:0051555	flavonol biosynthetic process	GO:0008194	UDP-glycosyltransferase activity	GO:0043231	intracellular membrane-bounded organelle
AT1G06010.1	Q84R19_ARATH	100	78	0	0	1	78	1	78	3.8e-37	156.4	Basic leucine zipper/W2 domain protein	PE 2	NA	IEA	NA	NA	NA	NA	GO:0016021	integral component of membrane
AT1G06020.1	SCRK3_ARATH	100	345	0	0	1	345	1	345	8.1e-197	688.7	Probable fructokinase-3	PE 2	2.7.1.4	IDA	GO:0006000	fructose metabolic process	GO:0005524	ATP binding	GO:0005829	cytosol
AT1G06030.1	SCRK2_ARATH	100	329	0	0	1	329	1	329	2.7e-186	653.7	Probable fructokinase-2	PE 2	2.7.1.4	IDA	GO:0006000	fructose metabolic process	GO:0005524	ATP binding	GO:0009506	plasmodesma
AT1G06040.1	BBX24_ARATH	100	248	0	0	1	248	1	248	3e-145	516.9	B-box zinc finger protein 24	PE 1	NA	IBA	GO:0080167	response to karrikin	GO:0008270	zinc ion binding	GO:0005634	nucleus
AT1G06045.1	A0A1P8AUV9_ARATH	100	88	0	0	1	88	1	88	3.1e-43	176.8	NA	PE 4	NA	NA	NA	NA	NA	NA	NA	NA
AT1G06050.1	F4IBY8_ARATH	100	313	0	0	1	313	1	313	6.6e-181	636	ENHANCED DISEASE RESISTANCE-like protein (DUF1336)	PE 4	NA	IBA	NA	NA	GO:0008289	lipid binding	NA	NA
AT1G06060.1	Q9LNE1_ARATH	100	213	0	0	1	213	1	213	6.4e-119	429.5	At1g06060	PE 2	NA	NA	NA	NA	NA	NA	NA	NA
AT1G06070.1	Q9LNE0_ARATH	100	423	0	0	1	423	1	423	7e-242	839	At1g06070	PE 2	NA	IBA	NA	NA	GO:0043565	sequence-specific DNA binding	GO:0005634	nucleus
AT1G06080.1	ADS1_ARATH	100	305	0	0	1	305	1	305	8.7e-187	655.2	Delta-9 acyl-lipid desaturase 1	PE 2	1.14.19.-	IBA	GO:0006636	unsaturated fatty acid biosynthetic process	GO:0016491	oxidoreductase activity	GO:0016021	integral component of membrane
AT1G06090.1	ADSL1_ARATH	100	299	0	0	1	299	1	299	4.7e-185	649.4	Delta-9 desaturase-like 1 protein	PE 2	1.14.19.-	IBA	GO:0006636	unsaturated fatty acid biosynthetic process	GO:0016491	oxidoreductase activity	GO:0016021	integral component of membrane
AT1G06100.1	ADSL2_ARATH	100	299	0	0	1	299	1	299	1e-184	648.3	Delta-9 desaturase-like 2 protein	PE 2	1.14.19.-	IBA	GO:0006636	unsaturated fatty acid biosynthetic process	GO:0016717	oxidoreductase activity, acting on paired donors, with oxidation of a pair of donors resulting in the reduction of molecular oxygen to two molecules of water	GO:0005789	endoplasmic reticulum membrane
AT1G06110.1	SKI16_ARATH	100	436	0	0	1	436	1	436	1.5e-256	887.5	F-box protein SKIP16	PE 1	NA	IPI	GO:0016567	protein ubiquitination	NA	NA	GO:0019005	SCF ubiquitin ligase complex
AT1G06120.1	ADSL3_ARATH	100	299	0	0	1	299	1	299	3.6e-185	649.8	Delta-9 desaturase-like 3 protein	PE 2	1.14.19.-	IBA	GO:0006636	unsaturated fatty acid biosynthetic process	GO:0016491	oxidoreductase activity	GO:0016021	integral component of membrane
AT1G06130.1	GLO2D_ARATH	100	331	0	0	1	331	1	331	9.2e-190	665.2	Probable hydroxyacylglutathione hydrolase 2, chloroplastic	PE 2	3.1.2.6	IDA	GO:0019243	methylglyoxal catabolic process to D-lactate via S-lactoyl-glutathione	GO:0004416	hydroxyacylglutathione hydrolase activity	GO:0009507	chloroplast
AT1G06135.1	Q8LCX3_ARATH	100	69	0	0	1	69	1	69	1.3e-33	144.4	Transmembrane protein	PE 2	NA	IEA	NA	NA	NA	NA	GO:0016021	integral component of membrane
AT1G06137.1	F4IBZ9_ARATH	100	68	0	0	1	68	1	68	9.5e-32	138.3	Transmembrane protein	PE 4	NA	IEA	NA	NA	GO:0004416	hydroxyacylglutathione hydrolase activity	GO:0016021	integral component of membrane
AT1G06140.1	PPR14_ARATH	100	558	0	0	1	558	1	558	0	1124.8	Pentatricopeptide repeat-containing protein At1g06140, mitochondrial	PE 2	NA	IBA	GO:0080156	mitochondrial mRNA modification	GO:0003723	RNA binding	GO:0005739	mitochondrion
AT1G06143.1	PPR15_ARATH	100	577	0	0	1	577	1	577	0	1150.2	Pentatricopeptide repeat-containing protein At1g06143	PE 2	NA	IBA	GO:0009451	RNA modification	GO:0003723	RNA binding	GO:0043231	intracellular membrane-bounded organelle
AT1G06148.2	A0MDL0_ARATH	100	75	0	0	1	75	1	75	4.8e-38	159.5	NA	PE 2	NA	NA	NA	NA	NA	NA	NA	NA
AT1G06150.2	LHWL1_ARATH	100	736	0	0	1	736	1	736	0	1473.4	Transcription factor EMB1444	PE 2	NA	IBA	GO:0048364	root development	GO:0003677	DNA binding	GO:0005829	cytosol
AT1G06160.1	ERF94_ARATH	100	244	0	0	1	244	1	244	1.3e-132	474.9	Ethylene-responsive transcription factor ERF094	PE 2	NA	IEP	GO:0009723	response to ethylene	GO:0003677	DNA binding	GO:0005634	nucleus
AT1G06170.1	BH089_ARATH	100	420	0	0	1	420	1	420	3e-246	853.2	Transcription factor bHLH89	PE 2	NA	IEP	GO:0006351	transcription, DNA-templated	GO:0003700	DNA-binding transcription factor activity	GO:0005634	nucleus
AT1G06180.1	MYB13_ARATH	100	246	0	0	1	246	1	246	3.9e-145	516.5	Transcription factor MYB13	PE 2	NA	IBA	GO:0009739	response to gibberellin	GO:0003700	DNA-binding transcription factor activity	GO:0005634	nucleus
AT1G06190.5	RHON1_ARATH	100	386	0	0	19	404	16	401	1e-219	765	Rho-N domain-containing protein 1, chloroplastic	PE 1	NA	IDA	GO:1901259	chloroplast rRNA processing	GO:0043621	protein self-association	GO:0009507	chloroplast
AT1G06200.2	Q8W476_ARATH	100	206	0	0	38	243	1	206	7.9e-113	409.5	Peptidase S24/S26A/S26B/S26C family protein	PE 1	NA	IBA	GO:0033108	mitochondrial respiratory chain complex assembly	NA	NA	GO:0042720	mitochondrial inner membrane peptidase complex
AT1G06210.1	TOL2_ARATH	100	383	0	0	1	383	1	383	4.1e-218	759.6	TOM1-like protein 2	PE 1	NA	IDA	GO:0006886	intracellular protein transport	GO:0043130	ubiquitin binding	GO:0005737	cytoplasm
AT1G06220.1	CLO_ARATH	100	987	0	0	1	987	1	987	0	1978.8	110 kDa U5 small nuclear ribonucleoprotein component CLO	PE 1	NA	IDA	GO:0045694	regulation of embryo sac egg cell differentiation	GO:0005525	GTP binding	GO:0005886	plasma membrane
AT1G06225.1	CLE3_ARATH	100	83	0	0	1	83	1	83	8.8e-41	168.3	CLAVATA3/ESR (CLE)-related protein 3	PE 2	NA	ISS	GO:0007275	multicellular organism development	GO:0033612	receptor serine/threonine kinase binding	GO:0005615	extracellular space
AT1G06230.1	GTE4_ARATH	100	766	0	0	1	766	1	766	0	1514.2	Transcription factor GTE4	PE 2	NA	IMP	GO:0006351	transcription, DNA-templated	GO:0003677	DNA binding	GO:0005634	nucleus
AT1G06240.1	Q8H109_ARATH	100	383	0	0	1	383	1	383	1e-223	778.5	NA	PE 2	NA	NA	NA	NA	NA	NA	NA	NA
AT1G06250.1	PLA18_ARATH	100	423	0	0	1	423	1	423	5.9e-250	865.5	Phospholipase A1-IIalpha	PE 2	3.1.1.-	ISS	GO:0016042	lipid catabolic process	GO:0008970	phosphatidylcholine 1-acylhydrolase activity	GO:0005737	cytoplasm
AT1G06260.1	Q9LNC1_ARATH	100	343	0	0	1	343	1	343	5.2e-203	709.5	Cysteine proteinases superfamily protein	PE 3	NA	IBA	GO:0051603	proteolysis involved in cellular protein catabolic process	GO:0004197	cysteine-type endopeptidase activity	GO:0048046	apoplast
AT1G06270.1	PPR16_ARATH	100	343	0	0	1	343	1	343	5.9e-192	672.5	Pentatricopeptide repeat-containing protein At1g06270	PE 2	NA	IBA	GO:0009451	RNA modification	GO:0004519	endonuclease activity	GO:0043231	intracellular membrane-bounded organelle
AT1G06280.1	LBD2_ARATH	100	206	0	0	1	206	1	206	6.2e-120	432.6	LOB domain-containing protein 2	PE 2	NA	NA	NA	NA	NA	NA	NA	NA
AT1G06290.1	ACOX3_ARATH	100	675	0	0	1	675	1	675	0	1361.7	Acyl-coenzyme A oxidase 3, peroxisomal	PE 1	1.3.3.6	IBA	GO:0033539	fatty acid beta-oxidation using acyl-CoA dehydrogenase	GO:0071949	FAD binding	GO:0005777	peroxisome
AT1G06310.1	ACO32_ARATH	100	675	0	0	1	675	1	675	0	1361.7	Putative acyl-coenzyme A oxidase 3.2, peroxisomal	PE 3	1.3.3.6	IBA	GO:0033539	fatty acid beta-oxidation using acyl-CoA dehydrogenase	GO:0071949	FAD binding	GO:0005777	peroxisome
AT1G06320.1	A0ME60_ARATH	100	195	0	0	1	195	1	195	2.8e-105	384	NA	PE 2	NA	NA	NA	NA	NA	NA	NA	NA
AT1G06330.1	A0A178WC78_ARATH	100	150	0	0	1	150	1	150	1.7e-86	321.2	Heavy metal transport/detoxification superfamily protein	PE 4	NA	IEA	GO:0030001	metal ion transport	GO:0046872	metal ion binding	GO:0005737	cytoplasm
AT1G06340.1	Q9LMI5_ARATH	100	134	0	0	1	134	1	134	1.4e-74	281.6	At1g06340	PE 2	NA	NA	NA	NA	NA	NA	NA	NA
AT1G06350.1	ADSL4_ARATH	100	300	0	0	1	300	1	300	2.6e-183	643.7	Delta-9 desaturase-like 4 protein	PE 2	1.14.19.-	IBA	GO:0006636	unsaturated fatty acid biosynthetic process	GO:0016717	oxidoreductase activity, acting on paired donors, with oxidation of a pair of donors resulting in the reduction of molecular oxygen to two molecules of water	GO:0005789	endoplasmic reticulum membrane
AT1G06360.2	ADSL5_ARATH	100	299	0	0	17	315	1	299	3.1e-187	656.8	Delta-9 desaturase-like 5 protein	PE 2	1.14.19.-	IBA	GO:0006636	unsaturated fatty acid biosynthetic process	GO:0016491	oxidoreductase activity	GO:0016021	integral component of membrane
AT1G06380.1	Q9LMI1_ARATH	100	254	0	0	1	254	1	254	3.2e-141	503.8	Ribosomal protein L1p/L10e family	PE 1	NA	IBA	GO:0000470	maturation of LSU-rRNA	GO:0003723	RNA binding	GO:0030686	90S preribosome
AT1G06390.1	KSG9_ARATH	100	407	0	0	1	407	1	407	4.1e-240	832.8	Shaggy-related protein kinase iota	PE 1	2.7.11.1	IDA	GO:0009742	brassinosteroid mediated signaling pathway	GO:0004674	protein serine/threonine kinase activity	GO:0005886	plasma membrane
AT1G06400.1	RAA1A_ARATH	100	216	0	0	1	216	1	216	4.2e-119	429.9	Ras-related protein RABA1a	PE 1	NA	IBA	GO:0042546	cell wall biogenesis	GO:0003924	GTPase activity	GO:0005886	plasma membrane
AT1G06410.1	TPS7_ARATH	100	851	0	0	1	851	1	851	0	1728.4	Probable alpha,alpha-trehalose-phosphate synthase [UDP-forming] 7	PE 1	2.4.1.15	IBA	GO:0070413	trehalose metabolism in response to stress	GO:0016791	phosphatase activity	GO:0005829	cytosol
AT1G06420.1	Q9LMH9_ARATH	100	221	0	0	1	221	1	221	3.4e-123	443.7	DNA ligase-like protein	PE 4	NA	IEA	NA	NA	GO:0016874	ligase activity	NA	NA
AT1G06430.1	FTSH8_ARATH	100	685	0	0	1	685	1	685	0	1324.3	ATP-dependent zinc metalloprotease FTSH 8, chloroplastic	PE 1	3.4.24.-	IBA	GO:0007275	multicellular organism development	GO:0004222	metalloendopeptidase activity	GO:0009534	chloroplast thylakoid
AT1G06440.1	Q9SHI9_ARATH	100	390	0	0	1	390	1	390	4.3e-222	773.1	At1g06440	PE 2	NA	IEA	NA	NA	GO:0016787	hydrolase activity	NA	NA
AT1G06450.1	CAF1A_ARATH	100	360	0	0	1	360	1	360	2.6e-214	746.9	Probable CCR4-associated factor 1 homolog 1	PE 2	3.1.13.4	IBA	GO:0017148	negative regulation of translation	GO:0003723	RNA binding	GO:0000932	P-body
AT1G06460.1	Q208N7_ARATH	100	285	0	0	1	285	1	285	1e-159	565.5	Alpha-crystallin domain 32.1	PE 2	NA	IDA	NA	NA	NA	NA	GO:0005777	peroxisome
AT1G06470.1	PT106_ARATH	100	414	0	0	1	414	1	414	6.6e-238	825.5	Probable sugar phosphate/phosphate translocator At1g06470	PE 2	NA	IBA	GO:0015786	UDP-glucose transmembrane transport	NA	NA	GO:0016021	integral component of membrane
AT1G06475.1	Q6DSU2_ARATH	100	93	0	0	1	93	1	93	6.4e-47	189.1	Transmembrane protein	PE 2	NA	IEA	NA	NA	NA	NA	GO:0016021	integral component of membrane
AT1G06490.1	E9KSP0_ARATH	100	1933	0	0	1	1933	1	1933	0	3897	Callose synthase 7	PE 2	2.4.1.34	IEA	GO:0006075	(1->3)-beta-D-glucan biosynthetic process	GO:0003843	1,3-beta-D-glucan synthase activity	GO:0016021	integral component of membrane
AT1G06500.1	Q8VY54_ARATH	100	136	0	0	1	136	1	136	2.1e-75	284.3	AT1G06500 protein	PE 2	NA	NA	NA	NA	NA	NA	NA	NA
AT1G06510.1	Q84K72_ARATH	100	277	0	0	1	277	1	277	2.5e-147	524.2	Forkhead-associated domain protein	PE 2	NA	IDA	NA	NA	NA	NA	GO:0009507	chloroplast
AT1G06515.1	A8MSB8_ARATH	100	56	0	0	1	56	1	56	6.8e-28	125.2	Transmembrane protein, putative (DUF3317)	PE 4	NA	IDA	GO:0009555	pollen development	NA	NA	GO:0016021	integral component of membrane
AT1G06520.1	GPAT1_ARATH	100	585	0	0	1	585	1	585	0	1178.3	Glycerol-3-phosphate acyltransferase 1	PE 1	2.3.1.15	IBA	GO:0080167	response to karrikin	GO:0090447	glycerol-3-phosphate 2-O-acyltransferase activity	GO:0005739	mitochondrion
AT1G06530.1	PMD2_ARATH	100	323	0	0	1	323	1	323	8.1e-175	615.5	Peroxisomal and mitochondrial division factor 2	PE 1	NA	IDA	GO:0007005	mitochondrion organization	NA	NA	GO:0009536	plastid
AT1G06540.1	Q9SHJ7_ARATH	100	125	0	0	1	125	1	125	1e-63	245.4	F12K11.13	PE 2	NA	NA	NA	NA	NA	NA	NA	NA
AT1G06550.1	HIBC8_ARATH	100	387	0	0	1	387	1	387	3.6e-222	773.1	3-hydroxyisobutyryl-CoA hydrolase-like protein 5	PE 1	3.1.2.-	IEP	GO:0080167	response to karrikin	GO:0003860	3-hydroxyisobutyryl-CoA hydrolase activity	NA	NA
AT1G06560.1	Q84MA1_ARATH	100	599	0	0	1	599	1	599	0	1208	At1g06560	PE 2	NA	IBA	GO:0001510	RNA methylation	GO:0003723	RNA binding	NA	NA
AT1G06570.1	HPPD_ARATH	100	445	0	0	1	445	1	445	1.2e-258	894.4	4-hydroxyphenylpyruvate dioxygenase	PE 1	1.13.11.27	IBA	GO:0006572	tyrosine catabolic process	GO:0003868	4-hydroxyphenylpyruvate dioxygenase activity	GO:0005737	cytoplasm
AT1G06580.1	PPR17_ARATH	100	500	0	0	1	500	1	500	3.7e-291	1002.7	Pentatricopeptide repeat-containing protein At1g06580	PE 2	NA	IBA	GO:0080156	mitochondrial mRNA modification	GO:0004519	endonuclease activity	GO:0005739	mitochondrion
AT1G06590.1	APC5_ARATH	100	916	0	0	1	916	1	916	0	1791.9	Anaphase-promoting complex subunit 5	PE 1	NA	IEA	GO:0051301	cell division	NA	NA	GO:0005680	anaphase-promoting complex
AT1G06620.1	ACCH1_ARATH	100	365	0	0	1	365	1	365	3.8e-213	743	1-aminocyclopropane-1-carboxylate oxidase homolog 1	PE 2	NA	IEA	NA	NA	GO:0016491	oxidoreductase activity	NA	NA
AT1G06630.1	F4IDP6_ARATH	100	477	0	0	1	477	1	477	1.6e-274	947.6	F-box/RNI-like superfamily protein	PE 4	NA	NA	NA	NA	NA	NA	NA	NA
AT1G06640.1	ACCH2_ARATH	100	369	0	0	1	369	1	369	4.7e-219	762.7	1-aminocyclopropane-1-carboxylate oxidase homolog 2	PE 2	NA	IEA	NA	NA	GO:0016491	oxidoreductase activity	NA	NA
AT1G06645.1	F4IDQ2_ARATH	100	379	0	0	1	379	1	379	1.6e-221	771.2	2-oxoglutarate (2OG) and Fe(II)-dependent oxygenase superfamily protein	PE 3	NA	IEA	NA	NA	GO:0046872	metal ion binding	NA	NA
AT1G06650.2	ACCH3_ARATH	100	369	0	0	1	369	1	369	3.7e-216	753.1	1-aminocyclopropane-1-carboxylate oxidase homolog 3	PE 2	NA	IEA	NA	NA	GO:0046872	metal ion binding	NA	NA
AT1G06660.1	JASON_ARATH	100	481	0	0	1	481	1	481	4.5e-278	959.1	Protein JASON	PE 2	NA	IEP	GO:0009556	microsporogenesis	NA	NA	NA	NA
AT1G06670.1	NIH_ARATH	100	1576	0	0	1	1576	1	1576	0	3142.8	DExH-box ATP-dependent RNA helicase DExH2	PE 1	3.6.4.13	IBA	GO:0006259	DNA metabolic process	GO:0004004	ATP-dependent RNA helicase activity	GO:0005634	nucleus
AT1G06680.1	PSBP1_ARATH	100	263	0	0	1	263	1	263	5.8e-147	522.7	Oxygen-evolving enhancer protein 2-1, chloroplastic	PE 1	NA	IDA	GO:0019684	photosynthesis, light reaction	GO:0005509	calcium ion binding	GO:0031977	thylakoid lumen
AT1G06690.1	Y1669_ARATH	100	377	0	0	1	377	1	377	3.4e-217	756.5	NA	PE 1	1.-.-.-	IDA	NA	NA	GO:0016491	oxidoreductase activity	GO:0009535	chloroplast thylakoid membrane
AT1G06700.1	PTI11_ARATH	100	361	0	0	1	361	1	361	4e-207	723	PTI1-like tyrosine-protein kinase 1	PE 1	2.7.10.2	IBA	GO:0007166	cell surface receptor signaling pathway	GO:0004715	non-membrane spanning protein tyrosine kinase activity	GO:0009506	plasmodesma
AT1G06710.12	PPR18_ARATH	100	983	0	0	1	983	1	983	0	1975.7	Pentatricopeptide repeat-containing protein At1g06710, mitochondrial	PE 3	NA	IBA	GO:0009451	RNA modification	GO:0004519	endonuclease activity	GO:0005739	mitochondrion
AT1G06720.2	A0A1P8AVE9_ARATH	100	1175	0	0	1	1175	1	1175	0	2394.8	p-loop containing nucleoside triphosphate hydrolases superfamily protein	PE 4	NA	IEA	GO:0042254	ribosome biogenesis	GO:0016787	hydrolase activity	GO:0005634	nucleus
AT1G06730.1	Q9ASV2_ARATH	100	488	0	0	1	488	1	488	1.2e-282	974.5	At1g06730/F4H5_22	PE 2	NA	IBA	GO:0046835	carbohydrate phosphorylation	GO:0019200	carbohydrate kinase activity	GO:0005737	cytoplasm
AT1G06740.1	Q9M9Y2_ARATH	100	726	0	0	1	726	1	726	0	1491.5	At1g06740	PE 2	NA	IEA	NA	NA	GO:0008270	zinc ion binding	NA	NA
AT1G06750.2	A0A178WJ62_ARATH	100	513	0	0	14	526	4	516	1.2e-296	1021.1	NA	PE 4	NA	IEA	NA	NA	GO:0016301	kinase activity	GO:0016021	integral component of membrane
AT1G06760.1	H11_ARATH	100	274	0	0	1	274	1	274	5.3e-143	509.6	Histone H1.1	PE 1	NA	IEA	GO:0006334	nucleosome assembly	GO:0003677	DNA binding	GO:0000786	nucleosome
AT1G06770.1	DRIP1_ARATH	100	421	0	0	1	421	1	421	6.9e-243	842	E3 ubiquitin protein ligase DRIP1	PE 1	2.3.2.27	IDA	GO:0016567	protein ubiquitination	GO:0046872	metal ion binding	GO:0005634	nucleus
AT1G06780.2	F4IDS0_ARATH	100	602	0	0	1	602	1	602	0	1211.1	Hexosyltransferase	PE 3	2.4.1.-	ISS	GO:0045489	pectin biosynthetic process	GO:0047262	polygalacturonate 4-alpha-galacturonosyltransferase activity	GO:0000139	Golgi membrane
AT1G06790.1	Q9M9Y6_ARATH	100	204	0	0	1	204	1	204	3.4e-117	423.7	F4H5.12 protein	PE 2	NA	IBA	GO:0008380	RNA splicing	GO:0003899	DNA-directed 5'-3' RNA polymerase activity	GO:0005666	RNA polymerase III complex
AT1G06800.1	PLA15_ARATH	100	433	0	0	1	433	1	433	4.3e-255	882.9	Phospholipase A1-Igamma1, chloroplastic	PE 1	3.1.1.-	IDA	GO:0016042	lipid catabolic process	GO:0004806	triglyceride lipase activity	GO:0009507	chloroplast
AT1G06810.1	Q58G55_ARATH	100	202	0	0	1	202	1	202	3.7e-116	420.2	Endonuclease/glycosyl hydrolase	PE 2	NA	IEA	GO:0010468	regulation of gene expression	GO:0004519	endonuclease activity	GO:0005777	peroxisome
AT1G06820.1	CRTSO_ARATH	100	595	0	0	1	595	1	595	0	1199.5	Prolycopene isomerase, chloroplastic	PE 1	5.2.1.13	IBA	GO:0016117	carotenoid biosynthetic process	GO:0016491	oxidoreductase activity	GO:0031969	chloroplast membrane
AT1G06830.1	GRS11_ARATH	100	99	0	0	1	99	1	99	1.1e-50	201.4	Monothiol glutaredoxin-S11	PE 3	NA	IDA	GO:0006995	cellular response to nitrogen starvation	GO:0046872	metal ion binding	GO:0005634	nucleus
AT1G06840.1	Y1684_ARATH	100	953	0	0	1	953	1	953	0	1904	Probable LRR receptor-like serine/threonine-protein kinase At1g06840	PE 1	2.7.11.1	IDA	NA	NA	GO:0004674	protein serine/threonine kinase activity	GO:0016021	integral component of membrane
AT1G06850.1	Q8VWG0_ARATH	100	337	0	0	1	337	1	337	2.9e-190	667.2	AtbZIP transcription factor	PE 2	NA	IBA	NA	NA	GO:0003700	DNA-binding transcription factor activity	GO:0005634	nucleus
AT1G06870.1	TPP2_ARATH	100	367	0	0	1	367	1	367	1e-213	745	Probable thylakoidal processing peptidase 2, chloroplastic	PE 2	3.4.21.89	IEA	NA	NA	GO:0008236	serine-type peptidase activity	GO:0009535	chloroplast thylakoid membrane
AT1G06890.1	UXT3_ARATH	100	357	0	0	1	357	1	357	4.7e-200	699.5	UDP-xylose transporter 3	PE 1	NA	IDA	GO:0008643	carbohydrate transport	GO:0005464	UDP-xylose transmembrane transporter activity	GO:0016021	integral component of membrane
AT1G06900.1	NRDC_ARATH	100	1024	0	0	1	1024	1	1024	0	2079.7	Nardilysin-like	PE 2	3.4.24.61	IDA	NA	NA	GO:0004222	metalloendopeptidase activity	GO:0005829	cytosol
AT1G06910.1	Q6R0E4_ARATH	100	390	0	0	1	390	1	390	2.7e-224	780.4	MYB transcription factor	PE 2	NA	IBA	GO:0009751	response to salicylic acid	GO:0003691	double-stranded telomeric DNA binding	GO:0000783	nuclear telomere cap complex
AT1G06920.1	OFP4_ARATH	100	315	0	0	1	315	1	315	1.9e-176	620.9	Transcription repressor OFP4	PE 1	NA	IDA	GO:0045892	negative regulation of transcription, DNA-templated	GO:0003677	DNA binding	GO:0005634	nucleus
AT1G06923.1	Q1G3W7_ARATH	100	170	0	0	1	170	1	170	1.7e-93	344.7	Transcription repressor OFP17-like protein	PE 2	NA	IEA	GO:0006351	transcription, DNA-templated	NA	NA	NA	NA
AT1G06925.1	F4HNV0_ARATH	100	143	0	0	1	143	1	143	4.8e-78	293.1	Endonuclease/glycosyl hydrolase	PE 4	NA	IEA	GO:0010468	regulation of gene expression	GO:0004519	endonuclease activity	GO:0005777	peroxisome
AT1G06930.1	Q5BQ22_ARATH	100	169	0	0	1	169	1	169	2.2e-90	334.3	Expressed protein	PE 2	NA	NA	NA	NA	NA	NA	NA	NA
AT1G06950.1	TI110_ARATH	100	1016	0	0	1	1016	1	1016	0	1944.5	Protein TIC110, chloroplastic	PE 1	NA	IDA	GO:0045037	protein import into chloroplast stroma	NA	NA	GO:0009941	chloroplast envelope
AT1G06960.1	RU2B2_ARATH	100	229	0	0	1	229	1	229	1.1e-128	461.8	U2 small nuclear ribonucleoprotein B 2	PE 1	NA	IBA	GO:0000398	mRNA splicing, via spliceosome	GO:0035614	snRNA stem-loop binding	GO:0005681	spliceosomal complex
AT1G06970.1	CHX14_ARATH	100	829	0	0	1	829	1	829	0	1637.5	Cation/H(+) antiporter 14	PE 2	NA	IBA	GO:0006885	regulation of pH	GO:0015299	solute:proton antiporter activity	GO:0012505	endomembrane system
AT1G06980.1	Q9LMJ2_ARATH	100	169	0	0	1	169	1	169	1.8e-92	341.3	6,7-dimethyl-8-ribityllumazine synthase	PE 2	NA	NA	NA	NA	NA	NA	NA	NA
AT1G06990.1	GDL1_ARATH	100	360	0	0	1	360	1	360	1.9e-209	730.7	GDSL esterase/lipase At1g06990	PE 2	3.1.1.-	IEA	GO:0016042	lipid catabolic process	GO:0016788	hydrolase activity, acting on ester bonds	GO:0005576	extracellular region
AT1G07000.1	E70B2_ARATH	100	599	0	0	1	599	1	599	0	1188.7	Exocyst complex component EXO70B2	PE 1	NA	IDA	GO:1900426	positive regulation of defense response to bacterium	GO:0043621	protein self-association	GO:0070062	extracellular exosome
AT1G07010.3	F4HNW0_ARATH	100	400	0	0	1	400	1	400	5.4e-236	819.3	Calcineurin-like metallo-phosphoesterase superfamily protein	PE 4	NA	IDA	NA	NA	GO:0016787	hydrolase activity	GO:0005777	peroxisome
AT1G07020.1	Q8LCS6_ARATH	100	147	0	0	1	147	1	147	5.3e-80	299.7	NA	PE 2	NA	NA	NA	NA	NA	NA	GO:0016021	integral component of membrane
AT1G07025.1	F4HNW4_ARATH	100	166	0	0	1	166	1	166	3.3e-94	347.1	Mitochondrial substrate carrier family protein	PE 3	NA	IEA	NA	NA	NA	NA	GO:0016021	integral component of membrane
AT1G07030.1	Q8L6Z2_ARATH	100	326	0	0	1	326	1	326	8.2e-190	665.6	At1g07030	PE 1	NA	IBA	GO:0048250	iron import into the mitochondrion	GO:0005381	iron ion transmembrane transporter activity	GO:0016021	integral component of membrane
AT1G07040.1	Q9LMJ7_ARATH	100	371	0	0	1	371	1	371	3.4e-208	726.9	At1g07040	PE 2	NA	NA	NA	NA	NA	NA	NA	NA
AT1G07050.2	A0A178WDK9_ARATH	100	198	0	0	1	198	1	198	1.4e-112	408.3	CCT motif family protein	PE 4	NA	IEA	NA	NA	NA	NA	GO:0005634	nucleus
AT1G07060.2	A0A178WMU9_ARATH	100	247	0	0	31	277	1	247	7e-134	479.6	DFO	PE 4	NA	NA	NA	NA	NA	NA	NA	NA
AT1G07070.1	R35A1_ARATH	100	112	0	0	1	112	1	112	2.3e-60	233.8	60S ribosomal protein L35a-1	PE 3	NA	IBA	GO:0042273	ribosomal large subunit biogenesis	GO:0003735	structural constituent of ribosome	GO:0022625	cytosolic large ribosomal subunit
AT1G07080.1	Q93VQ6_ARATH	100	265	0	0	1	265	1	265	3.3e-157	557	At1g07080/F10K1_15	PE 2	NA	IDA	NA	NA	NA	NA	GO:0005773	vacuole
AT1G07090.1	LSH6_ARATH	100	196	0	0	1	196	1	196	7e-113	409.1	Protein LIGHT-DEPENDENT SHORT HYPOCOTYLS 6	PE 1	NA	IBA	GO:0007275	multicellular organism development	GO:0003677	DNA binding	GO:0005634	nucleus
AT1G07110.1	F26_ARATH	100	744	0	0	1	744	1	744	0	1471.8	6-phosphofructo-2-kinase/fructose-2,6-bisphosphatase	PE 1	3.1.3.46	IDA	GO:0006000	fructose metabolic process	GO:0003873	6-phosphofructo-2-kinase activity	GO:0005829	cytosol
AT1G07120.1	Q9LMK4_ARATH	100	392	0	0	1	392	1	392	5e-226	786.2	CHUP1-like protein	PE 4	NA	IBA	GO:0009658	chloroplast organization	NA	NA	GO:0009941	chloroplast envelope
AT1G07130.1	STN1_ARATH	100	160	0	0	1	160	1	160	1.3e-85	318.2	CST complex subunit STN1	PE 1	NA	IDA	GO:0016233	telomere capping	GO:0003677	DNA binding	GO:0000784	nuclear chromosome, telomeric region
AT1G07135.1	Q9LMK6_ARATH	100	155	0	0	1	155	1	155	2.6e-85	317.4	At1g07135	PE 2	NA	TAS	NA	NA	NA	NA	GO:0031225	anchored component of membrane
AT1G07140.1	RBP1A_ARATH	100	228	0	0	1	228	1	228	2.2e-126	454.1	Ran-binding protein 1 homolog a	PE 1	NA	IBA	GO:0051028	mRNA transport	GO:0008536	Ran GTPase binding	GO:0005643	nuclear pore
AT1G07150.1	Q0WNS5_ARATH	100	450	0	0	1	450	1	450	1.5e-264	914.4	NA	PE 2	NA	IEA	NA	NA	GO:0005524	ATP binding	GO:0016021	integral component of membrane
AT1G07160.1	P2C02_ARATH	100	380	0	0	1	380	1	380	6.3e-219	762.3	Probable protein phosphatase 2C 2	PE 2	3.1.3.16	IEA	NA	NA	GO:0004722	protein serine/threonine phosphatase activity	NA	NA
AT1G07170.1	PHF5A_ARATH	100	110	0	0	1	110	1	110	7.5e-64	245.4	PHD finger-like domain-containing protein 5A	PE 3	NA	IBA	GO:0000398	mRNA splicing, via spliceosome	NA	NA	GO:0005686	U2 snRNP
AT1G07175.1	A0A178WCT6_ARATH	100	71	0	0	1	71	1	71	2.6e-34	147.1	Alternative NAD(P)H dehydrogenase	PE 4	NA	NA	NA	NA	NA	NA	NA	NA
AT1G07180.1	NDA1_ARATH	100	510	0	0	1	510	1	510	0	1024.6	Internal alternative NAD(P)H-ubiquinone oxidoreductase A1, mitochondrial	PE 2	1.6.5.9	IDA	GO:0055114	oxidation-reduction process	GO:0003959	NADPH dehydrogenase activity	GO:0005739	mitochondrion
AT1G07190.1	F4HQJ7_ARATH	100	54	0	0	1	54	1	54	4.4e-24	112.5	Lon protease	PE 4	NA	IBA	GO:0016485	protein processing	GO:0008233	peptidase activity	GO:0005782	peroxisomal matrix
AT1G07200.2	SMXL6_ARATH	100	979	0	0	1	979	1	979	0	1926.4	Protein SMAX1-LIKE 6	PE 1	NA	IMP	GO:1902347	response to strigolactone	NA	NA	GO:0005634	nucleus
AT1G07210.1	Q9LML3_ARATH	100	261	0	0	1	261	1	261	7.3e-149	529.3	F10K1.8 protein	PE 1	NA	IBA	GO:0006412	translation	GO:0003735	structural constituent of ribosome	GO:0022627	cytosolic small ribosomal subunit
AT1G07220.1	Q9LML4_ARATH	100	507	0	0	1	507	1	507	0	1067.8	F10K1.7 protein	PE 2	NA	IBA	GO:0006664	glycolipid metabolic process	GO:0046527	glucosyltransferase activity	GO:0012505	endomembrane system
AT1G07230.1	NPC1_ARATH	100	533	0	0	1	533	1	533	0	1089.7	Non-specific phospholipase C1	PE 2	3.1.-.-	IBA	GO:0009395	phospholipid catabolic process	GO:0003993	acid phosphatase activity	GO:0005576	extracellular region
AT1G07240.1	U71C5_ARATH	100	480	0	0	1	480	1	480	2.1e-280	966.8	UDP-glycosyltransferase 71C5	PE 2	2.4.1.-	IBA	GO:0009687	abscisic acid metabolic process	GO:0010294	abscisic acid glucosyltransferase activity	GO:0005829	cytosol
AT1G07250.1	U71C4_ARATH	100	479	0	0	1	479	1	479	4.7e-280	965.7	Flavonol 3-O-glucosyltransferase UGT71C4	PE 1	2.4.1.91	IBA	GO:0008152	metabolic process	GO:0102425	myricetin 3-O-glucosyltransferase activity	GO:0043231	intracellular membrane-bounded organelle
AT1G07260.1	U71C3_ARATH	100	476	0	0	1	476	1	476	3.2e-276	953	UDP-glycosyltransferase 71C3	PE 2	2.4.1.-	IBA	GO:0008152	metabolic process	GO:0080044	quercetin 7-O-glucosyltransferase activity	GO:0043231	intracellular membrane-bounded organelle
AT1G07270.1	CDC6B_ARATH	100	505	0	0	1	505	1	505	8.5e-288	991.5	Cell division control protein 6 homolog B	PE 2	NA	IEA	GO:0006270	DNA replication initiation	GO:0016758	transferase activity, transferring hexosyl groups	GO:0005634	nucleus
AT1G07280.1	Q8VZC8_ARATH	100	552	0	0	1	552	1	552	0	1092.8	At1g07280/F22G5_32	PE 2	NA	NA	NA	NA	NA	NA	NA	NA
AT1G07290.1	A0A2H1ZEA3_ARATH	100	354	0	0	1	354	1	354	1.4e-203	711.4	Golgi nucleotide sugar transporter 2	PE 4	NA	IEA	GO:0008643	carbohydrate transport	NA	NA	GO:0016021	integral component of membrane
AT1G07300.3	A0A1P8ARD0_ARATH	100	189	0	0	1	189	1	189	1e-107	392.1	Josephin protein-like protein	PE 4	NA	IEA	NA	NA	NA	NA	GO:0016021	integral component of membrane
AT1G07310.1	Q9LNV0_ARATH	100	352	0	0	1	352	1	352	3.1e-211	736.9	Calcium-dependent lipid-binding (CaLB domain) family protein	PE 1	NA	NA	NA	NA	NA	NA	NA	NA
AT1G07320.1	RK4_ARATH	100	282	0	0	1	282	1	282	1.1e-154	548.5	50S ribosomal protein L4, chloroplastic	PE 2	NA	IDA	GO:0006412	translation	GO:0003735	structural constituent of ribosome	GO:0005634	nucleus
AT1G07330.2	Q9LNV2_ARATH	100	753	0	0	1	753	1	753	0	1507.7	Dentin sialophosphoprotein	PE 4	NA	IEA	NA	NA	NA	NA	GO:0016021	integral component of membrane
AT1G07340.1	STP2_ARATH	100	498	0	0	1	498	1	498	2.2e-288	993.4	Sugar transport protein 2	PE 1	NA	IBA	GO:0046323	glucose import	GO:0005351	carbohydrate:proton symporter activity	GO:0005887	integral component of plasma membrane
AT1G07350.1	SR45A_ARATH	100	352	0	0	31	382	1	352	4e-205	716.5	Serine/arginine-rich splicing factor SR45a	PE 1	NA	IMP	GO:0009644	response to high light intensity	GO:0003676	nucleic acid binding	GO:0016607	nuclear speck
AT1G07360.1	C3H4_ARATH	100	481	0	0	1	481	1	481	1.2e-294	1014.2	Zinc finger CCCH domain-containing protein 4	PE 1	NA	IBA	GO:0000387	spliceosomal snRNP assembly	GO:0003729	mRNA binding	GO:0000974	Prp19 complex
AT1G07370.1	PCNA1_ARATH	100	263	0	0	1	263	1	263	5.5e-145	516.2	Proliferating cellular nuclear antigen 1	PE 1	NA	IBA	GO:0019985	translesion synthesis	GO:0030337	DNA polymerase processivity factor activity	GO:0005634	nucleus
AT1G07380.2	NCER1_ARATH	100	779	0	0	2	780	1	779	0	1585.9	Neutral ceramidase 1	PE 2	3.5.1.23	IDA	GO:0006665	sphingolipid metabolic process	GO:0017040	N-acylsphingosine amidohydrolase activity	GO:0005783	endoplasmic reticulum
AT1G07390.3	F4HQM4_ARATH	100	1083	0	0	1	1083	1	1083	0	2168.7	Receptor like protein 1	PE 4	NA	IEA	NA	NA	NA	NA	GO:0016021	integral component of membrane
AT1G07400.1	HS178_ARATH	100	157	0	0	1	157	1	157	2.5e-84	313.9	17.8 kDa class I heat shock protein	PE 1	NA	IDA	GO:0009408	response to heat	GO:0043621	protein self-association	GO:0005737	cytoplasm
AT1G07410.1	RAA2B_ARATH	100	214	0	0	1	214	1	214	2.5e-116	420.6	Ras-related protein RABA2b	PE 2	NA	IDA	GO:0042546	cell wall biogenesis	GO:0003924	GTPase activity	GO:0005886	plasma membrane
AT1G07420.1	SMO22_ARATH	100	266	0	0	1	266	1	266	2.3e-159	563.9	Methylsterol monooxygenase 2-2	PE 2	1.14.18.9	IBA	GO:0016126	sterol biosynthetic process	GO:0005506	iron ion binding	GO:0016021	integral component of membrane
AT1G07430.1	P2C03_ARATH	100	442	0	0	1	442	1	442	1.2e-258	894.4	Protein phosphatase 2C 3	PE 1	3.1.3.16	IMP	GO:1902039	negative regulation of seed dormancy process	GO:0046872	metal ion binding	GO:0005886	plasma membrane
AT1G07440.1	TRNH1_ARATH	100	266	0	0	1	266	1	266	3.7e-149	530	Tropinone reductase homolog At1g07440	PE 1	1.1.1.-	IEA	NA	NA	GO:0016491	oxidoreductase activity	NA	NA
AT1G07450.1	TRNH2_ARATH	100	260	0	0	1	260	1	260	1.1e-145	518.5	Tropinone reductase homolog At1g07450	PE 2	1.1.1.-	IEA	NA	NA	GO:0016491	oxidoreductase activity	NA	NA
AT1G07460.2	Q4PT39_ARATH	100	258	0	0	65	322	1	258	2.7e-145	517.7	Concanavalin A-like lectin family protein	PE 2	NA	TAS	NA	NA	GO:0030246	carbohydrate binding	GO:0031225	anchored component of membrane
AT1G07470.1	Q93VP4_ARATH	100	375	0	0	1	375	1	375	2.2e-223	777.3	At1g07470/F22G5_13	PE 2	NA	IBA	GO:0006366	transcription by RNA polymerase II	NA	NA	GO:0005672	transcription factor TFIIA complex
AT1G07473.1	Q9LNW8_ARATH	100	125	0	0	1	125	1	125	1.4e-65	251.5	F22G5.17	PE 2	NA	NA	NA	NA	NA	NA	NA	NA
AT1G07476.1	Q9LNX0_ARATH	100	182	0	0	1	182	1	182	4.4e-100	366.7	At1g07476	PE 2	NA	IEA	NA	NA	NA	NA	GO:0016021	integral component of membrane
AT1G07480.3	A0A1P8APF4_ARATH	100	381	0	0	1	381	1	381	2.6e-227	790.4	Transcription factor IIA, alpha/beta subunit	PE 4	NA	IEA	GO:0006367	transcription initiation from RNA polymerase II promoter	NA	NA	GO:0005672	transcription factor TFIIA complex
AT1G07485.1	Q67XE6_ARATH	100	100	0	0	1	100	1	100	4.2e-52	206.5	NA	PE 2	NA	NA	NA	NA	NA	NA	NA	NA
AT1G07490.1	Q6IM92_ARATH	100	107	0	0	1	107	1	107	4e-53	209.9	At1g07490	PE 1	NA	ISS	GO:0048367	shoot system development	NA	NA	NA	NA
AT1G07510.1	FTSHA_ARATH	100	813	0	0	1	813	1	813	0	1605.5	ATP-dependent zinc metalloprotease FTSH 10, mitochondrial	PE 1	3.4.24.-	IDA	NA	NA	GO:0008270	zinc ion binding	GO:0009535	chloroplast thylakoid membrane
AT1G07520.3	SCL31_ARATH	100	695	0	0	2	696	1	695	0	1396.7	Scarecrow-like protein 31	PE 2	NA	IBA	GO:0006355	regulation of transcription, DNA-templated	GO:0003700	DNA-binding transcription factor activity	GO:0005634	nucleus
AT1G07530.1	SCL14_ARATH	100	769	0	0	1	769	1	769	0	1555	Scarecrow-like protein 14	PE 2	NA	IBA	GO:0006351	transcription, DNA-templated	GO:0003700	DNA-binding transcription factor activity	GO:0005634	nucleus
AT1G07540.1	TRP5_ARATH	100	630	0	0	1	630	1	630	0	1268.1	Telomere repeat-binding protein 5	PE 1	NA	IBA	GO:0006351	transcription, DNA-templated	GO:0003691	double-stranded telomeric DNA binding	GO:0000783	nuclear telomere cap complex
AT1G07550.1	Y1755_ARATH	100	864	0	0	1	864	1	864	0	1738.8	Probable LRR receptor-like serine/threonine-protein kinase At1g07550	PE 1	2.7.11.1	IEA	NA	NA	GO:0004674	protein serine/threonine kinase activity	GO:0016021	integral component of membrane
AT1G07560.1	Y1756_ARATH	100	871	0	0	1	871	1	871	0	1744.2	Probable LRR receptor-like serine/threonine-protein kinase At1g07560	PE 1	2.7.11.1	IEA	NA	NA	GO:0004674	protein serine/threonine kinase activity	GO:0016021	integral component of membrane
AT1G07570.3	F4HQQ0_ARATH	100	421	0	0	1	421	1	421	8.2e-243	842	Protein kinase superfamily protein	PE 3	NA	IDA	NA	NA	GO:0004674	protein serine/threonine kinase activity	GO:0005886	plasma membrane
AT1G07590.1	PPR19_ARATH	100	534	0	0	1	534	1	534	0	1061.2	Pentatricopeptide repeat-containing protein At1g07590, mitochondrial	PE 2	NA	IBA	GO:0046686	response to cadmium ion	GO:0004519	endonuclease activity	GO:0043231	intracellular membrane-bounded organelle
AT1G07600.1	MT1A_ARATH	100	45	0	0	1	45	1	45	1.1e-24	114	Metallothionein-like protein 1A	PE 2	NA	IDA	GO:0046688	response to copper ion	GO:0005507	copper ion binding	GO:0022626	cytosolic ribosome
AT1G07610.1	MT1C_ARATH	100	45	0	0	1	45	1	45	1.8e-24	113.2	Metallothionein-like protein 1C	PE 2	NA	IDA	GO:0046688	response to copper ion	GO:0005507	copper ion binding	GO:0022626	cytosolic ribosome
AT1G07615.1	OBGM_ARATH	100	493	0	0	1	493	1	493	1.4e-287	990.7	Probable GTP-binding protein OBGM, mitochondrial	PE 2	NA	IEA	NA	NA	GO:0005525	GTP binding	GO:0005739	mitochondrion
AT1G07620.2	A0A1P8AVB8_ARATH	100	578	0	0	1	578	1	578	0	1164.1	GTP-binding protein Obg/CgtA	PE 4	NA	NA	NA	NA	NA	NA	NA	NA
AT1G07630.1	P2C04_ARATH	100	662	0	0	1	662	1	662	0	1337.8	Probable protein phosphatase 2C 4	PE 2	3.1.3.16	IDA	GO:0048366	leaf development	GO:0004722	protein serine/threonine phosphatase activity	GO:0005886	plasma membrane
AT1G07640.3	DOF11_ARATH	100	275	0	0	65	339	1	275	2.2e-162	574.3	Dof zinc finger protein DOF1.1	PE 1	NA	IEA	GO:0006355	regulation of transcription, DNA-templated	GO:0003677	DNA binding	GO:0005634	nucleus
AT1G07645.1	Q9LQP1_ARATH	100	137	0	0	1	137	1	137	1.1e-74	282	Dessication-induced 1VOC superfamily protein	PE 2	NA	IEA	NA	NA	GO:0016301	kinase activity	NA	NA
AT1G07650.2	F4HSE1_ARATH	100	1020	0	0	1	1020	1	1020	0	2044.2	Leucine-rich repeat transmembrane protein kinase	PE 1	NA	IEA	NA	NA	GO:0004672	protein kinase activity	GO:0016021	integral component of membrane
AT1G07660.1	Q6LA94_SESRO	100	103	0	0	1	103	1	103	5.6e-52	206.1	Histone H4	PE 2	NA	IEA	GO:0006334	nucleosome assembly	GO:0046982	protein heterodimerization activity	GO:0000786	nucleosome
AT1G07670.1	ECA4_ARATH	100	1061	0	0	1	1061	1	1061	0	2095.9	Calcium-transporting ATPase 4, endoplasmic reticulum-type	PE 2	3.6.3.8	IDA	NA	NA	GO:0005388	calcium-transporting ATPase activity	GO:0005886	plasma membrane
AT1G07680.1	Q9LQP3_ARATH	100	152	0	0	1	152	1	152	1.5e-82	308.1	F24B9.23	PE 2	NA	IEA	NA	NA	NA	NA	GO:0016021	integral component of membrane
AT1G07690.2	A0A1P8AP82_ARATH	100	210	0	0	1	210	1	210	7.8e-109	396	Transmembrane protein	PE 4	NA	IEA	NA	NA	NA	NA	GO:0016021	integral component of membrane
AT1G07700.3	TRL4_ARATH	100	217	0	0	1	217	1	217	2.2e-123	444.1	Thioredoxin-like 4, chloroplastic	PE 2	NA	IBA	GO:0045454	cell redox homeostasis	GO:0047134	protein-disulfide reductase activity	GO:0009570	chloroplast stroma
AT1G07705.2	A8MR45_ARATH	100	614	0	0	1	614	1	614	0	1236.5	NOT2 / NOT3 / NOT5 family	PE 1	NA	IBA	GO:0006355	regulation of transcription, DNA-templated	NA	NA	GO:0005634	nucleus
AT1G07710.1	Q9LQP7_ARATH	100	543	0	0	1	543	1	543	0	1044.6	Ankyrin repeat family protein	PE 4	NA	IEA	NA	NA	NA	NA	GO:0016021	integral component of membrane
AT1G07720.2	KCS3_ARATH	100	478	0	0	44	521	1	478	1.4e-280	967.6	3-ketoacyl-CoA synthase 3	PE 2	2.3.1.199	IDA	GO:0006633	fatty acid biosynthetic process	GO:0102756	very-long-chain 3-ketoacyl-CoA synthase activity	GO:0016020	membrane
AT1G07725.1	Q9LQP9_ARATH	100	615	0	0	1	615	1	615	0	1205.7	Exocyst subunit Exo70 family protein	PE 3	NA	IDA	GO:0006887	exocytosis	NA	NA	GO:0000145	exocyst
AT1G07730.2	A0A178WJC8_ARATH	100	389	0	0	1	389	1	389	2.5e-222	773.9	Dirigent protein	PE 3	NA	IEA	NA	NA	NA	NA	GO:0048046	apoplast
AT1G07740.1	PPR20_ARATH	100	459	0	0	1	459	1	459	1.3e-271	937.6	Pentatricopeptide repeat-containing protein At1g07740, mitochondrial	PE 2	NA	IBA	GO:0009451	RNA modification	GO:0004519	endonuclease activity	GO:0043231	intracellular membrane-bounded organelle
AT1G07745.1	RA51D_ARATH	100	322	0	0	1	322	1	322	1.2e-181	638.3	DNA repair protein RAD51 homolog 4	PE 2	NA	IBA	GO:0000707	meiotic DNA recombinase assembly	GO:0008094	DNA-dependent ATPase activity	GO:0033063	Rad51B-Rad51C-Rad51D-XRCC2 complex
AT1G07747.1	A8MRP3_ARATH	100	95	0	0	1	95	1	95	8.2e-50	198.7	Bifunctional inhibitor/lipid-transfer protein/seed storage 2S albumin superfamily protein	PE 4	NA	IEA	GO:0006869	lipid transport	NA	NA	NA	NA
AT1G07750.1	Q9LQQ3_ARATH	100	356	0	0	1	356	1	356	3e-206	720.3	At1g07750/F24B9_13	PE 1	NA	IDA	NA	NA	GO:0045735	nutrient reservoir activity	GO:0009506	plasmodesma
AT1G07770.1	R15A1_ARATH	100	130	0	0	1	130	1	130	1.2e-68	261.5	40S ribosomal protein S15a-1	PE 2	NA	IDA	GO:0006412	translation	GO:0003735	structural constituent of ribosome	GO:0022626	cytosolic ribosome
AT1G07780.10	PAI1_ARATH	100	275	0	0	1	275	1	275	1.4e-154	548.1	N-(5-phosphoribosyl)anthranilate isomerase 1, chloroplastic	PE 2	5.3.1.24	IMP	GO:0000162	tryptophan biosynthetic process	GO:0004640	phosphoribosylanthranilate isomerase activity	GO:0009507	chloroplast
AT1G07790.1	H2B1_ARATH	100	148	0	0	1	148	1	148	8e-77	288.9	Histone H2B.1	PE 1	NA	IDA	NA	NA	GO:0046982	protein heterodimerization activity	GO:0009507	chloroplast
AT1G07795.1	A0ME61_ARATH	100	118	0	0	1	118	1	118	8.9e-62	238.8	NA	PE 2	NA	IEA	NA	NA	NA	NA	GO:0016021	integral component of membrane
AT1G07810.1	ECA1_ARATH	100	1061	0	0	1	1061	1	1061	0	2090.1	Calcium-transporting ATPase 1, endoplasmic reticulum-type	PE 1	3.6.3.8	IDA	GO:0010042	response to manganese ion	GO:0005524	ATP binding	GO:0005789	endoplasmic reticulum membrane
AT1G07820.1	Q6LA94_SESRO	100	103	0	0	1	103	1	103	5.6e-52	206.1	Histone H4	PE 2	NA	IEA	GO:0006334	nucleosome assembly	GO:0046982	protein heterodimerization activity	GO:0000786	nucleosome
AT1G07830.1	Q94JQ7_ARATH	100	144	0	0	1	144	1	144	7e-77	289.3	At1g07830/F24B9_7	PE 1	NA	IBA	GO:0032543	mitochondrial translation	GO:0003735	structural constituent of ribosome	GO:0005762	mitochondrial large ribosomal subunit
AT1G07840.1	Q93ZQ9_ARATH	100	312	0	0	1	312	1	312	9.9e-177	622.1	AT1G07840 protein	PE 2	NA	IBA	GO:0000462	maturation of SSU-rRNA from tricistronic rRNA transcript (SSU-rRNA, 5.8S rRNA, LSU-rRNA)	NA	NA	GO:0005730	nucleolus
AT1G07850.1	F4HSH8_ARATH	100	541	0	0	1	541	1	541	0	1122.1	Glycosyltransferase	PE 2	NA	IEA	NA	NA	GO:0016740	transferase activity	GO:0016021	integral component of membrane
AT1G07860.1	Q8RY98_ARATH	100	135	0	0	1	135	1	135	6e-70	266.2	Serine/Threonine-kinase RLCKVII protein	PE 2	NA	IEA	NA	NA	GO:0016301	kinase activity	GO:0016021	integral component of membrane
AT1G07870.2	F4HSH9_ARATH	100	538	0	0	1	538	1	538	0	1080.5	Protein kinase superfamily protein	PE 4	NA	IDA	NA	NA	GO:0005524	ATP binding	GO:0005886	plasma membrane
AT1G07880.2	MPK13_ARATH	100	363	0	0	1	363	1	363	2.7e-211	736.9	Mitogen-activated protein kinase 13	PE 1	2.7.11.24	IBA	GO:0010311	lateral root formation	GO:0004707	MAP kinase activity	GO:0005634	nucleus
AT1G07885.1	F4HSI4_ARATH	100	54	0	0	1	54	1	54	2.9e-23	109.8	NA	PE 4	NA	NA	NA	NA	NA	NA	NA	NA
AT1G07890.1	APX1_ARATH	100	250	0	0	1	250	1	250	3e-145	516.9	L-ascorbate peroxidase 1, cytosolic	PE 1	1.11.1.11	IBA	GO:0009793	embryo development ending in seed dormancy	GO:0004130	cytochrome-c peroxidase activity	GO:0009507	chloroplast
AT1G07900.1	LBD1_ARATH	100	190	0	0	1	190	1	190	8e-106	385.6	LOB domain-containing protein 1	PE 2	NA	IDA	NA	NA	NA	NA	GO:0005739	mitochondrion
AT1G07901.1	B3H516_ARATH	100	50	0	0	1	50	1	50	1.5e-21	104	NA	PE 4	NA	NA	NA	NA	NA	NA	NA	NA
AT1G07902.1	A0A1P8APT0_ARATH	100	73	0	0	1	73	1	73	2e-35	150.6	NA	PE 4	NA	NA	NA	NA	NA	NA	NA	NA
AT1G07910.2	RNL_ARATH	100	1104	0	0	74	1177	1	1104	0	2213	tRNA ligase 1	PE 1	6.5.1.3	IDA	GO:0006412	translation	GO:0046872	metal ion binding	GO:0005737	cytoplasm
AT1G07920.1	EF1A1_ARATH	100	449	0	0	1	449	1	449	5.5e-262	905.6	Elongation factor 1-alpha 1	PE 1	NA	IBA	NA	NA	GO:0003924	GTPase activity	GO:0009506	plasmodesma
AT1G07930.1	EF1A1_ARATH	100	449	0	0	1	449	1	449	5.5e-262	905.6	Elongation factor 1-alpha 1	PE 1	NA	IBA	NA	NA	GO:0003924	GTPase activity	GO:0009506	plasmodesma
AT1G07940.1	EF1A1_ARATH	100	449	0	0	1	449	1	449	5.5e-262	905.6	Elongation factor 1-alpha 1	PE 1	NA	IBA	NA	NA	GO:0003924	GTPase activity	GO:0009506	plasmodesma
AT1G07950.2	MD22B_ARATH	100	154	0	0	31	184	1	154	1.4e-78	295	Mediator of RNA polymerase II transcription subunit 22b	PE 1	NA	IDA	GO:0006351	transcription, DNA-templated	GO:0003712	transcription coregulator activity	GO:0016592	mediator complex
AT1G07960.1	PDI51_ARATH	100	146	0	0	1	146	1	146	5.8e-80	299.3	Protein disulfide-isomerase 5-1	PE 2	NA	IBA	GO:0034976	response to endoplasmic reticulum stress	GO:0003756	protein disulfide isomerase activity	GO:0005783	endoplasmic reticulum
AT1G07970.1	Q9LN10_ARATH	100	693	0	0	1	693	1	693	0	1377.1	Cytochrome B561, amino-terminal protein	PE 2	NA	IEA	NA	NA	NA	NA	GO:0016021	integral component of membrane
AT1G07980.1	Q9LN09_ARATH	100	206	0	0	1	206	1	206	4e-110	400.2	At1g07980	PE 2	NA	ISS	GO:0006355	regulation of transcription, DNA-templated	GO:0003700	DNA-binding transcription factor activity	GO:0005634	nucleus
AT1G07985.1	Q3EDG6_ARATH	100	144	0	0	1	144	1	144	1e-75	285.4	Expressed protein	PE 2	NA	NA	NA	NA	NA	NA	NA	NA
AT1G07990.1	Q8L7T5_ARATH	100	802	0	0	1	802	1	802	0	1601.3	At1g07990/T6D22_5	PE 2	NA	NA	NA	NA	NA	NA	NA	NA
AT1G08000.1	GAT10_ARATH	100	308	0	0	1	308	1	308	1.8e-179	630.9	GATA transcription factor 10	PE 1	NA	IBA	GO:0030154	cell differentiation	GO:0000977	RNA polymerase II regulatory region sequence-specific DNA binding	GO:0005667	transcription factor complex
AT1G08005.1	A0MDL1_ARATH	100	55	0	0	1	55	1	55	1e-23	111.3	NA	PE 2	NA	NA	NA	NA	NA	NA	NA	NA
AT1G08010.1	GAT11_ARATH	100	303	0	0	1	303	1	303	3.1e-176	620.2	GATA transcription factor 11	PE 2	NA	IBA	GO:0030154	cell differentiation	GO:0003682	chromatin binding	GO:0005634	nucleus
AT1G08030.1	TPST_ARATH	100	500	0	0	1	500	1	500	3e-285	983	Protein-tyrosine sulfotransferase	PE 1	2.8.2.20	IBA	GO:0010082	regulation of root meristem growth	GO:0017095	heparan sulfate 6-O-sulfotransferase activity	GO:0005802	trans-Golgi network
AT1G08035.1	SMR16_ARATH	100	125	0	0	1	125	1	125	1.3e-67	258.1	Cyclin-dependent protein kinase inhibitor SMR16	PE 3	NA	IEA	GO:0007049	cell cycle	GO:0004860	protein kinase inhibitor activity	NA	NA
AT1G08040.1	Q93ZR2_ARATH	100	382	0	0	1	382	1	382	1e-231	805.1	Putative storage protein	PE 2	NA	IDA	NA	NA	NA	NA	GO:0005802	trans-Golgi network
AT1G08050.1	Q9LN03_ARATH	100	641	0	0	1	641	1	641	0	1260	T6D22.13	PE 4	NA	IDA	NA	NA	NA	NA	GO:0005886	plasma membrane
AT1G08060.3	A0A1P8ASM1_ARATH	100	2002	0	0	1	2002	1	2002	0	3965.6	ATP-dependent helicase family protein	PE 4	NA	IEA	GO:0006342	chromatin silencing	GO:0004386	helicase activity	GO:0005634	nucleus
AT1G08065.1	ATCA5_ARATH	100	277	0	0	1	277	1	277	2.1e-163	577.4	Alpha carbonic anhydrase 5	PE 3	4.2.1.1	IEA	NA	NA	GO:0004089	carbonate dehydratase activity	GO:0009570	chloroplast stroma
AT1G08070.1	PPR21_ARATH	100	741	0	0	1	741	1	741	0	1511.5	Pentatricopeptide repeat-containing protein At1g08070, chloroplastic	PE 2	NA	IBA	GO:0031425	chloroplast RNA processing	GO:0008270	zinc ion binding	GO:0009507	chloroplast
AT1G08080.1	ATCA7_ARATH	100	275	0	0	1	275	1	275	2.6e-158	560.5	Alpha carbonic anhydrase 7	PE 2	4.2.1.1	IEA	NA	NA	GO:0004089	carbonate dehydratase activity	GO:0009570	chloroplast stroma
AT1G08090.1	NRT21_ARATH	100	530	0	0	1	530	1	530	0	1083.6	High-affinity nitrate transporter 2.1	PE 1	NA	IBA	GO:0010167	response to nitrate	GO:0015112	nitrate transmembrane transporter activity	GO:0005886	plasma membrane
AT1G08100.1	NRT22_ARATH	100	522	0	0	1	522	1	522	0	1063.9	High-affinity nitrate transporter 2.2	PE 2	NA	IBA	GO:0048527	lateral root development	GO:0015112	nitrate transmembrane transporter activity	GO:0016021	integral component of membrane
AT1G08110.4	B9DH52_ARATH	100	235	0	0	1	235	1	235	8.3e-136	485.7	Lactoylglutathione lyase	PE 2	4.4.1.5	IDA	GO:0019243	methylglyoxal catabolic process to D-lactate via S-lactoyl-glutathione	GO:0046872	metal ion binding	GO:0009507	chloroplast
AT1G08120.1	Q5Q0I2_ARATH	100	87	0	0	1	87	1	87	2.4e-43	177.2	TP53-regulating kinase-like protein	PE 2	NA	IBA	GO:0070525	tRNA threonylcarbamoyladenosine metabolic process	GO:0004674	protein serine/threonine kinase activity	GO:0005829	cytosol
AT1G08125.2	F4HUD4_ARATH	100	311	0	0	12	322	5	315	1.6e-177	624.8	S-adenosyl-L-methionine-dependent methyltransferases superfamily protein	PE 4	NA	IEA	NA	NA	GO:0008168	methyltransferase activity	NA	NA
AT1G08130.1	DNLI1_ARATH	100	743	0	0	48	790	1	743	0	1469.5	DNA ligase 1	PE 2	6.5.1.1	IBA	GO:0006260	DNA replication	GO:0005524	ATP binding	GO:0005730	nucleolus
AT1G08135.1	CHX6B_ARATH	100	796	0	0	1	796	1	796	0	1600.1	Cation/H(+) antiporter 6B	PE 2	NA	IBA	GO:0006813	potassium ion transport	GO:0015299	solute:proton antiporter activity	GO:0012505	endomembrane system
AT1G08140.1	CHX6A_ARATH	100	818	0	0	1	818	1	818	0	1639.8	Cation/H(+) antiporter 6A	PE 2	NA	IBA	GO:0006812	cation transport	GO:0015299	solute:proton antiporter activity	GO:0012505	endomembrane system
AT1G08150.1	CHX5_ARATH	100	815	0	0	1	815	1	815	0	1630.9	Cation/H(+) antiporter 5	PE 2	NA	IBA	GO:0006885	regulation of pH	GO:0015299	solute:proton antiporter activity	GO:0012505	endomembrane system
AT1G08160.1	Y1816_ARATH	100	221	0	0	1	221	1	221	2.4e-122	440.7	NA	PE 2	NA	IEA	NA	NA	NA	NA	GO:0016021	integral component of membrane
AT1G08165.1	F4HUE2_ARATH	100	47	0	0	1	47	1	47	8.9e-21	101.3	NA	PE 4	NA	NA	NA	NA	NA	NA	NA	NA
AT1G08170.1	H2B2_ARATH	100	243	0	0	1	243	1	243	6.8e-134	479.2	Histone H2B.2	PE 2	NA	IEA	NA	NA	GO:0003677	DNA binding	GO:0000786	nucleosome
AT1G08180.1	SMR2_ARATH	100	111	0	0	1	111	1	111	1.1e-57	224.9	Cyclin-dependent protein kinase inhibitor SMR2	PE 1	NA	IDA	GO:0007049	cell cycle	GO:0004860	protein kinase inhibitor activity	GO:0005634	nucleus
AT1G08190.1	VPS41_ARATH	100	980	0	0	1	980	1	980	0	1981.8	Vacuolar protein sorting-associated protein 41 homolog	PE 1	NA	IBA	GO:0016192	vesicle-mediated transport	GO:0051020	GTPase binding	GO:0005770	late endosome
AT1G08200.1	AXS2_ARATH	100	389	0	0	1	389	1	389	2.4e-229	797	UDP-D-apiose/UDP-D-xylose synthase 2	PE 2	NA	IDA	GO:0071555	cell wall organization	GO:0003824	catalytic activity	GO:0048046	apoplast
AT1G08210.3	Q9FPD6_ARATH	100	492	0	0	49	540	1	492	7.7e-286	985.3	Eukaryotic aspartyl protease family protein	PE 2	NA	IBA	GO:0006508	proteolysis	GO:0004190	aspartic-type endopeptidase activity	GO:0031225	anchored component of membrane
AT1G08220.1	Q0WRX7_ARATH	100	274	0	0	1	274	1	274	3.9e-153	543.5	ATPase complex subunit	PE 2	NA	IBA	GO:0033615	mitochondrial proton-transporting ATP synthase complex assembly	NA	NA	GO:0005739	mitochondrion
AT1G08230.2	GAT1_ARATH	100	451	0	0	1	451	1	451	3.6e-261	902.9	GABA transporter 1	PE 1	NA	IBA	GO:0003333	amino acid transmembrane transport	GO:0015185	gamma-aminobutyric acid transmembrane transporter activity	GO:0005886	plasma membrane
AT1G08250.1	AROD6_ARATH	100	413	0	0	1	413	1	413	8.1e-236	818.5	Arogenate dehydratase/prephenate dehydratase 6, chloroplastic	PE 1	4.2.1.91	IBA	GO:0009094	L-phenylalanine biosynthetic process	GO:0047769	arogenate dehydratase activity	GO:0009570	chloroplast stroma
AT1G08260.1	DPOE1_ARATH	100	2161	0	0	1	2161	1	2161	0	4386.6	DNA polymerase epsilon catalytic subunit A	PE 1	2.7.7.7	IBA	GO:0006287	base-excision repair, gap-filling	GO:0003887	DNA-directed DNA polymerase activity	GO:0048046	apoplast
AT1G08270.2	F4HW05_ARATH	100	132	0	0	1	132	1	132	2.2e-69	264.2	Vacuolar protein sorting-associated protein	PE 4	NA	NA	NA	NA	NA	NA	NA	NA
AT1G08280.1	GT29A_ARATH	100	398	0	0	1	398	1	398	4e-232	806.2	Beta-1,6-galactosyltransferase GALT29A	PE 1	2.4.1.-	IBA	GO:0097503	sialylation	GO:0008378	galactosyltransferase activity	GO:0000139	Golgi membrane
AT1G08290.1	ZWIP3_ARATH	100	337	0	0	1	337	1	337	1.3e-204	714.5	Zinc finger protein WIP3	PE 2	NA	IDA	GO:0006351	transcription, DNA-templated	GO:0003676	nucleic acid binding	GO:0005634	nucleus
AT1G08300.1	F4HW09_ARATH	100	746	0	0	1	746	1	746	0	1485.7	No vein-like protein	PE 4	NA	IBA	GO:0048364	root development	NA	NA	GO:0005634	nucleus
AT1G08310.2	A8MRK8_ARATH	100	318	0	0	1	318	1	318	1.8e-186	654.4	Alpha/beta-Hydrolases superfamily protein	PE 4	NA	IBA	NA	NA	GO:0016787	hydrolase activity	NA	NA
AT1G08315.1	Q0WNZ8_ARATH	100	325	0	0	1	325	1	325	4.3e-175	616.7	ARM repeat superfamily protein	PE 2	NA	IBA	NA	NA	GO:0003700	DNA-binding transcription factor activity	GO:0005634	nucleus
AT1G08320.1	TGA9_ARATH	100	481	0	0	1	481	1	481	4.5e-278	959.1	Transcription factor TGA9	PE 1	NA	IDA	GO:0048653	anther development	GO:0003700	DNA-binding transcription factor activity	GO:0005634	nucleus
AT1G08340.1	RGAP5_ARATH	100	331	0	0	1	331	1	331	3.3e-187	656.8	Rho GTPase-activating protein 5	PE 2	NA	IDA	GO:0007165	signal transduction	GO:0005096	GTPase activator activity	GO:0005886	plasma membrane
AT1G08350.2	TMN5_ARATH	100	508	0	0	82	589	1	508	0	1025	Transmembrane 9 superfamily member 5	PE 2	NA	IBA	GO:0009624	response to nematode	NA	NA	GO:0000139	Golgi membrane
AT1G08360.1	R10A1_ARATH	100	216	0	0	1	216	1	216	1e-117	425.2	60S ribosomal protein L10a-1	PE 1	NA	IBA	GO:0006412	translation	GO:0003735	structural constituent of ribosome	GO:0009506	plasmodesma
AT1G08370.1	DCP1_ARATH	100	367	0	0	1	367	1	367	8.5e-213	741.9	mRNA-decapping enzyme-like protein	PE 1	3.-.-.-	IBA	GO:0006397	mRNA processing	GO:0003729	mRNA binding	GO:0000932	P-body
AT1G08380.1	PSAO_ARATH	100	140	0	0	1	140	1	140	8.9e-78	292	Photosystem I subunit O	PE 1	NA	IC	GO:0009767	photosynthetic electron transport chain	NA	NA	GO:0016021	integral component of membrane
AT1G08390.1	Q8RX36_ARATH	100	137	0	0	1	137	1	137	5.3e-74	279.6	RecQ-mediated instability-like protein	PE 2	NA	IGI	GO:0006281	DNA repair	NA	NA	NA	NA
AT1G08400.1	MAG2L_ARATH	100	804	0	0	1	804	1	804	0	1620.5	RINT1-like protein MAG2L	PE 2	NA	IDA	GO:0015031	protein transport	NA	NA	GO:0030134	COPII-coated ER to Golgi transport vesicle
AT1G08410.1	LSG12_ARATH	100	589	0	0	1	589	1	589	0	1175.2	GTPase LSG1-2	PE 1	NA	IBA	GO:2000012	regulation of auxin polar transport	GO:0005525	GTP binding	GO:0005829	cytosol
AT1G08420.1	BSL2_ARATH	100	1018	0	0	1	1018	1	1018	0	2066.2	Serine/threonine-protein phosphatase BSL2	PE 1	3.1.3.16	IDA	GO:0009742	brassinosteroid mediated signaling pathway	GO:0004721	phosphoprotein phosphatase activity	GO:0005886	plasma membrane
AT1G08430.1	ALMT1_ARATH	100	493	0	0	1	493	1	493	2.1e-283	976.9	Aluminum-activated malate transporter 1	PE 1	NA	IBA	GO:0010044	response to aluminum ion	GO:0015140	malate transmembrane transporter activity	GO:0009705	plant-type vacuole membrane
AT1G08440.1	ALMT2_ARATH	100	501	0	0	1	501	1	501	2.1e-286	986.9	Aluminum-activated malate transporter 2	PE 2	NA	IBA	NA	NA	GO:0015140	malate transmembrane transporter activity	GO:0009705	plant-type vacuole membrane
AT1G08450.1	CALR3_ARATH	100	424	0	0	1	424	1	424	5.7e-261	902.1	Calreticulin-3	PE 1	NA	IDA	GO:0006457	protein folding	GO:0030246	carbohydrate binding	GO:0005789	endoplasmic reticulum membrane
AT1G08460.1	HDA8_ARATH	100	377	0	0	1	377	1	377	3.2e-223	776.5	Histone deacetylase 8	PE 2	3.5.1.98	IEA	GO:0006351	transcription, DNA-templated	GO:0046872	metal ion binding	GO:0005634	nucleus
AT1G08465.1	YAB2_ARATH	100	184	0	0	1	184	1	184	5e-105	382.9	Putative axial regulator YABBY 2	PE 1	NA	IDA	GO:0010158	abaxial cell fate specification	GO:0003677	DNA binding	GO:0005634	nucleus
AT1G08470.1	SSL3_ARATH	100	390	0	0	1	390	1	390	4.8e-230	799.3	Protein STRICTOSIDINE SYNTHASE-LIKE 3	PE 2	NA	IBA	GO:0009058	biosynthetic process	GO:0016788	hydrolase activity, acting on ester bonds	GO:0005783	endoplasmic reticulum
AT1G08480.1	SDH6_ARATH	100	142	0	0	1	142	1	142	7.4e-80	298.9	Succinate dehydrogenase subunit 6, mitochondrial	PE 1	NA	IDA	GO:0006099	tricarboxylic acid cycle	GO:0043495	protein membrane anchor	GO:0045273	respiratory chain complex II
AT1G08490.1	CNIF1_ARATH	100	463	0	0	1	463	1	463	7.6e-267	921.8	Cysteine desulfurase 1, chloroplastic	PE 1	4.4.1.16	IDA	GO:0018283	iron incorporation into metallo-sulfur cluster	GO:0009000	selenocysteine lyase activity	GO:0009570	chloroplast stroma
AT1G08500.1	O82083_ARATH	100	228	0	0	1	228	1	228	1.9e-132	474.6	Early nodulin-like protein 18	PE 2	NA	IBA	NA	NA	GO:0009055	electron transfer activity	GO:0046658	anchored component of plasma membrane
AT1G08510.1	FATB_ARATH	100	412	0	0	1	412	1	412	2.9e-241	836.6	Palmitoyl-acyl carrier protein thioesterase, chloroplastic	PE 1	3.1.2.-	IDA	GO:0006633	fatty acid biosynthetic process	GO:0000036	acyl carrier activity	GO:0009536	plastid
AT1G08520.1	CHLD_ARATH	100	760	0	0	1	760	1	760	0	1477.2	Magnesium-chelatase subunit ChlD, chloroplastic	PE 1	6.6.1.1	IDA	GO:0015995	chlorophyll biosynthetic process	GO:0016851	magnesium chelatase activity	GO:0010007	magnesium chelatase complex
AT1G08530.1	Q0WNC2_ARATH	100	257	0	0	1	257	1	257	9.1e-136	485.7	Chitinase-like protein	PE 2	NA	IDA	NA	NA	NA	NA	GO:0009941	chloroplast envelope
AT1G08540.1	SIGB_ARATH	100	572	0	0	1	572	1	572	0	1114.8	RNA polymerase sigma factor sigB	PE 2	NA	IDA	GO:0006352	DNA-templated transcription, initiation	GO:0016987	sigma factor activity	GO:0009507	chloroplast
AT1G08550.1	VDE_ARATH	100	462	0	0	1	462	1	462	1.6e-272	940.6	Violaxanthin de-epoxidase, chloroplastic	PE 1	1.23.5.1	IDA	GO:0015994	chlorophyll metabolic process	GO:0019904	protein domain specific binding	GO:0009534	chloroplast thylakoid
AT1G08560.1	SY111_ARATH	100	310	0	0	1	310	1	310	9.9e-170	598.6	Syntaxin-related protein KNOLLE	PE 1	NA	IBA	GO:0048278	vesicle docking	GO:0000149	SNARE binding	GO:0009506	plasmodesma
AT1G08570.1	TRL11_ARATH	100	275	0	0	1	275	1	275	5.3e-159	562.8	Thioredoxin-like 1-1, chloroplastic	PE 2	NA	IDA	GO:0045454	cell redox homeostasis	GO:0016671	oxidoreductase activity, acting on a sulfur group of donors, disulfide as acceptor	GO:0031969	chloroplast membrane
AT1G08580.1	Q9FRS7_ARATH	100	123	0	0	1	123	1	123	6.4e-63	242.7	At1g08580	PE 2	NA	NA	NA	NA	NA	NA	NA	NA
AT1G08590.1	PXL1_ARATH	100	1029	0	0	1	1029	1	1029	0	2050.4	Leucine-rich repeat receptor-like protein kinase PXL1	PE 1	2.7.11.1	IMP	GO:0010067	procambium histogenesis	GO:0004674	protein serine/threonine kinase activity	GO:0016021	integral component of membrane
AT1G08600.2	CHR20_ARATH	100	1479	0	0	1	1479	1	1479	0	2946	Protein CHROMATIN REMODELING 20	PE 2	3.6.4.-	IDA	GO:0006355	regulation of transcription, DNA-templated	GO:0046872	metal ion binding	GO:0000781	chromosome, telomeric region
AT1G08610.1	PPR22_ARATH	100	559	0	0	1	559	1	559	0	1135.2	Pentatricopeptide repeat-containing protein At1g08610	PE 2	NA	IBA	GO:0009451	RNA modification	GO:0004519	endonuclease activity	GO:0043231	intracellular membrane-bounded organelle
AT1G08620.3	JMJ16_ARATH	100	1209	0	0	15	1223	1	1209	0	2478.7	Putative lysine-specific demethylase JMJ16	PE 2	1.14.11.-	ISS	GO:0006355	regulation of transcription, DNA-templated	GO:0051213	dioxygenase activity	GO:0005634	nucleus
AT1G08630.1	THA1_ARATH	100	358	0	0	1	358	1	358	2.3e-202	707.2	Probable low-specificity L-threonine aldolase 1	PE 1	4.1.2.48	IBA	GO:0006567	threonine catabolic process	GO:0008732	L-allo-threonine aldolase activity	GO:0005829	cytosol
AT1G08640.1	Q93WG3_ARATH	100	294	0	0	1	294	1	294	1e-162	575.5	Chloroplast J-like domain 1	PE 1	NA	IDA	GO:0006631	fatty acid metabolic process	NA	NA	GO:0016021	integral component of membrane
AT1G08645.1	A0A1P8AWW1_ARATH	100	142	0	0	1	142	1	142	7.2e-74	279.3	NA	PE 4	NA	NA	NA	NA	NA	NA	NA	NA
AT1G08650.1	PPCK1_ARATH	100	284	0	0	1	284	1	284	3.3e-164	580.1	Phosphoenolpyruvate carboxylase kinase 1	PE 1	2.7.11.1	IBA	GO:0046898	response to cycloheximide	GO:0004674	protein serine/threonine kinase activity	GO:0005634	nucleus
AT1G08660.1	SIA1_ARATH	100	474	0	0	1	474	1	474	1.3e-282	974.2	Sialyltransferase-like protein 1	PE 2	2.4.-.-	IBA	GO:0009311	oligosaccharide metabolic process	GO:0008373	sialyltransferase activity	GO:0005768	endosome
AT1G08670.1	Q9FRR8_ARATH	100	231	0	0	1	231	1	231	1.1e-127	458.8	ENTH/VHS family protein	PE 2	NA	NA	NA	NA	NA	NA	NA	NA
AT1G08680.4	F4HXP0_ARATH	100	651	0	0	1	651	1	651	0	1325.8	ARF GAP-like zinc finger-containing protein ZIGA4	PE 1	NA	IDA	GO:0046777	protein autophosphorylation	GO:0004674	protein serine/threonine kinase activity	GO:0005886	plasma membrane
AT1G08695.1	DF228_ARATH	100	88	0	0	1	88	1	88	7.9e-48	191.8	Putative defensin-like protein 228	PE 3	NA	IEA	GO:0007165	signal transduction	NA	NA	GO:0005576	extracellular region
AT1G08700.1	PSNA_ARATH	100	453	0	0	1	453	1	453	3.8e-255	882.9	Presenilin-like protein At1g08700	PE 1	NA	IBA	GO:0007219	Notch signaling pathway	GO:0004190	aspartic-type endopeptidase activity	GO:0005789	endoplasmic reticulum membrane
AT1G08710.2	SKI24_ARATH	100	257	0	0	1	257	1	257	4.8e-142	506.5	F-box protein SKIP24	PE 1	NA	IEA	GO:0016567	protein ubiquitination	NA	NA	NA	NA
AT1G08720.1	EDR1_ARATH	100	933	0	0	1	933	1	933	0	1880.1	Serine/threonine-protein kinase EDR1	PE 1	2.7.11.1	IDA	GO:0009873	ethylene-activated signaling pathway	GO:0004712	protein serine/threonine/tyrosine kinase activity	GO:0005769	early endosome
AT1G08730.1	MYO9_ARATH	100	1538	0	0	1	1538	1	1538	0	3037.7	Myosin-9	PE 2	NA	IGI	GO:0051640	organelle localization	GO:0000146	microfilament motor activity	GO:0016459	myosin complex
AT1G08750.1	Q8GYI6_ARATH	100	388	0	0	1	388	1	388	6.7e-223	775.8	Peptidase C13 family	PE 2	NA	IBA	GO:0010375	stomatal complex patterning	GO:0008233	peptidase activity	GO:0042765	GPI-anchor transamidase complex
AT1G08760.1	Q9FRR2_ARATH	100	748	0	0	1	748	1	748	0	1439.1	At1g08760	PE 2	NA	IDA	GO:0048759	xylem vessel member cell differentiation	GO:0008017	microtubule binding	NA	NA
AT1G08770.1	PRA1E_ARATH	100	209	0	0	1	209	1	209	8.8e-114	412.1	PRA1 family protein E	PE 1	NA	IDA	GO:0016192	vesicle-mediated transport	NA	NA	GO:0016021	integral component of membrane
AT1G08780.1	PFD4_ARATH	100	129	0	0	1	129	1	129	5e-67	256.1	Probable prefoldin subunit 4	PE 1	NA	IBA	GO:0006457	protein folding	GO:0051082	unfolded protein binding	GO:0016272	prefoldin complex
AT1G08790.1	Q9FRR0_ARATH	100	190	0	0	1	190	1	190	9.8e-103	375.6	1-phosphatidylinositol-4,5-bisphosphate phosphodiesterase epsilon-1, putative (DUF1685)	PE 2	NA	NA	NA	NA	NA	NA	NA	NA
AT1G08800.1	MYOB1_ARATH	100	1113	0	0	1	1113	1	1113	0	2189.1	Myosin-binding protein 1	PE 1	NA	IDA	NA	NA	GO:0017022	myosin binding	GO:0030133	transport vesicle
AT1G08810.1	Q8GYP5_ARATH	100	280	0	0	1	280	1	280	6.8e-169	595.9	MYB transcription factor	PE 2	NA	IBA	GO:0009751	response to salicylic acid	GO:0001135	RNA polymerase II transcription factor recruiting activity	GO:0005634	nucleus
AT1G08820.1	VAP22_ARATH	100	386	0	0	1	386	1	386	2.9e-219	763.5	Vesicle-associated protein 2-2	PE 1	NA	IDA	GO:0016032	viral process	NA	NA	GO:0016021	integral component of membrane
AT1G08830.1	SODC1_ARATH	100	152	0	0	1	152	1	152	1.6e-85	317.8	Superoxide dismutase [Cu-Zn] 1	PE 1	1.15.1.1	IBA	GO:0046688	response to copper ion	GO:0004784	superoxide dismutase activity	GO:0005615	extracellular space
AT1G08840.3	A0A1P8ASY1_ARATH	100	1331	0	0	1	1331	1	1331	0	2632.4	DNA replication helicase	PE 4	NA	IEA	GO:0033567	DNA replication, Okazaki fragment processing	GO:0017108	5'-flap endonuclease activity	GO:0005634	nucleus
AT1G08845.2	Q8GW22_ARATH	100	189	0	0	46	234	1	189	2.9e-104	380.9	At1g08850	PE 2	NA	IEA	GO:0006412	translation	GO:0003735	structural constituent of ribosome	GO:0005840	ribosome
AT1G08860.1	BON3_ARATH	100	584	0	0	1	584	1	584	0	1152.1	Protein BONZAI 3	PE 1	NA	IDA	GO:0060548	negative regulation of cell death	GO:0005544	calcium-dependent phospholipid binding	GO:0005886	plasma membrane
AT1G08880.1	H2AXA_ARATH	100	142	0	0	1	142	1	142	6.7e-73	275.8	Probable histone H2AXa	PE 1	NA	IBA	GO:0006342	chromatin silencing	GO:0003677	DNA binding	GO:0005634	nucleus
AT1G08890.1	ERDL1_ARATH	100	464	0	0	1	464	1	464	9.9e-267	921.4	Sugar transporter ERD6-like 1	PE 2	NA	IBA	GO:0046323	glucose import	GO:0005351	carbohydrate:proton symporter activity	GO:0009507	chloroplast
AT1G08900.1	ERDL2_ARATH	100	462	0	0	1	462	1	462	2.1e-264	913.7	Sugar transporter ERD6-like 2	PE 2	NA	IBA	GO:0046323	glucose import	GO:0005351	carbohydrate:proton symporter activity	GO:0016021	integral component of membrane
AT1G08910.1	PIAL1_ARATH	100	829	0	0	1	829	1	829	0	1716.8	E4 SUMO-protein ligase PIAL1	PE 2	2.3.2.-	IDA	GO:0009651	response to salt stress	GO:0016874	ligase activity	GO:0005634	nucleus
AT1G08920.2	ERDL3_ARATH	100	477	0	0	1	477	1	477	3.2e-276	953	Sugar transporter ERD6-like 3	PE 2	NA	IBA	GO:0009737	response to abscisic acid	GO:0005351	carbohydrate:proton symporter activity	GO:0016021	integral component of membrane
AT1G08930.1	ERD6_ARATH	100	496	0	0	1	496	1	496	1.6e-286	987.3	Sugar transporter ERD6	PE 1	NA	IBA	GO:0009651	response to salt stress	GO:0005355	glucose transmembrane transporter activity	GO:0005783	endoplasmic reticulum
AT1G08940.1	AT74H_ARATH	100	281	0	0	1	281	1	281	1.2e-163	578.2	Phosphoglycerate mutase-like protein AT74H	PE 3	NA	IBA	NA	NA	GO:0016791	phosphatase activity	GO:0005829	cytosol
AT1G08960.1	CCX5_ARATH	100	546	0	0	1	546	1	546	0	1081.2	Cation/calcium exchanger 5	PE 2	NA	IDA	GO:0071805	potassium ion transmembrane transport	GO:0015297	antiporter activity	GO:0034399	nuclear periphery
AT1G08970.1	NFYC9_ARATH	100	231	0	0	1	231	1	231	1.9e-133	477.6	Nuclear transcription factor Y subunit C-9	PE 1	NA	IDA	GO:0010029	regulation of seed germination	GO:0043565	sequence-specific DNA binding	GO:0005634	nucleus
AT1G08980.1	AMI1_ARATH	100	425	0	0	1	425	1	425	7e-243	842	Amidase 1	PE 1	3.5.1.4	IDA	GO:0009851	auxin biosynthetic process	GO:0043864	indoleacetamide hydrolase activity	GO:0005829	cytosol
AT1G08985.1	Y1898_ARATH	100	101	0	0	1	101	1	101	1.1e-53	211.5	B3 domain-containing protein At1g08985	PE 3	NA	IEA	GO:0006355	regulation of transcription, DNA-templated	GO:0003677	DNA binding	GO:0005634	nucleus
AT1G08990.1	GUX5_ARATH	100	566	0	0	1	566	1	566	0	1166	Putative UDP-glucuronatexylan alpha-glucuronosyltransferase 5	PE 2	2.4.1.-	IDA	GO:0071555	cell wall organization	GO:0016757	transferase activity, transferring glycosyl groups	GO:0005794	Golgi apparatus
AT1G09000.1	ANP1_ARATH	100	666	0	0	1	666	1	666	0	1341.6	Mitogen-activated protein kinase kinase kinase ANP1	PE 1	2.7.11.25	IBA	GO:0006979	response to oxidative stress	GO:0004674	protein serine/threonine kinase activity	GO:0005737	cytoplasm
AT1G09010.1	EBM_ARATH	100	944	0	0	1	944	1	944	0	1973	Mannosylglycoprotein endo-beta-mannosidase	PE 1	3.2.1.152	IDA	GO:0005975	carbohydrate metabolic process	GO:0033947	mannosylglycoprotein endo-beta-mannosidase activity	GO:0005773	vacuole
AT1G09020.1	SNF4_ARATH	100	487	0	0	1	487	1	487	8.5e-285	981.5	Sucrose nonfermenting 4-like protein	PE 1	NA	IDA	GO:0005975	carbohydrate metabolic process	GO:0004674	protein serine/threonine kinase activity	GO:0005634	nucleus
AT1G09030.1	NFYB4_ARATH	100	139	0	0	1	139	1	139	5.4e-75	282.7	Nuclear transcription factor Y subunit B-4	PE 1	NA	ISS	GO:0006355	regulation of transcription, DNA-templated	GO:0043565	sequence-specific DNA binding	GO:0005634	nucleus
AT1G09040.1	F4HZC9_ARATH	100	911	0	0	1	911	1	911	0	1822.4	Arginine-glutamic acid dipeptide repeat protein	PE 4	NA	IDA	NA	NA	GO:0003677	DNA binding	GO:0016020	membrane
AT1G09050.1	Q8RX35_ARATH	100	916	0	0	1	916	1	916	0	1828.9	Arginine-glutamic acid dipeptide repeat protein	PE 2	NA	IEA	NA	NA	GO:0003677	DNA binding	GO:0016020	membrane
AT1G09060.3	B9DGQ5_ARATH	100	930	0	0	15	944	1	930	0	1909	AT1G09060 protein	PE 2	NA	NA	NA	NA	GO:0000976	transcription regulatory region sequence-specific DNA binding	GO:0000785	chromatin
AT1G09070.1	SRC2_ARATH	100	324	0	0	1	324	1	324	4.4e-197	689.5	Protein SRC2 homolog	PE 1	NA	IDA	GO:0006623	protein targeting to vacuole	NA	NA	GO:0005886	plasma membrane
AT1G09080.1	MD37B_ARATH	100	675	0	0	1	675	1	675	0	1325.1	Probable mediator of RNA polymerase II transcription subunit 37b	PE 1	NA	IDA	GO:0006355	regulation of transcription, DNA-templated	GO:0005524	ATP binding	GO:0016592	mediator complex
AT1G09090.2	RBOHB_ARATH	100	843	0	0	1	843	1	843	0	1701.4	Respiratory burst oxidase homolog protein B	PE 2	1.6.3.-	IMP	GO:0009845	seed germination	GO:0016174	NAD(P)H oxidase activity	GO:0016021	integral component of membrane
AT1G09100.1	PS6AB_ARATH	100	423	0	0	1	423	1	423	8.8e-238	825.1	26S proteasome regulatory subunit 6A homolog B	PE 1	NA	IBA	GO:0009553	embryo sac development	GO:0017025	TBP-class protein binding	GO:0000502	proteasome complex
AT1G09130.3	F4HZE0_ARATH	100	370	0	0	1	370	1	370	9.5e-211	735.3	ATP-dependent Clp protease proteolytic subunit	PE 1	NA	IDA	NA	NA	GO:0004252	serine-type endopeptidase activity	GO:0009532	plastid stroma
AT1G09140.1	SR30_ARATH	100	268	0	0	1	268	1	268	1.6e-152	541.2	Serine/arginine-rich splicing factor SR30	PE 1	NA	IEA	GO:0006397	mRNA processing	GO:0003723	RNA binding	GO:0005737	cytoplasm
AT1G09150.1	Q8L7N2_ARATH	100	181	0	0	1	181	1	181	2e-100	367.9	Pseudouridine synthase and archaeosine transglycosylase (PUA) domain-containing protein	PE 2	NA	IBA	GO:0002188	translation reinitiation	GO:0003723	RNA binding	GO:0005829	cytosol
AT1G09155.1	P2B15_ARATH	100	289	0	0	1	289	1	289	1.8e-165	584.3	F-box protein PP2-B15	PE 2	NA	ISS	NA	NA	GO:0030246	carbohydrate binding	NA	NA
AT1G09157.1	DMP8_ARATH	100	243	0	0	1	243	1	243	2.3e-137	490.7	Protein DMP8	PE 2	NA	IBA	GO:0048235	pollen sperm cell differentiation	NA	NA	GO:0016021	integral component of membrane
AT1G09160.1	P2C05_ARATH	100	428	0	0	1	428	1	428	2e-245	850.5	Probable protein phosphatase 2C 5	PE 2	3.1.3.16	IDA	NA	NA	GO:0046872	metal ion binding	GO:0005886	plasma membrane
AT1G09170.5	A0A1P8ATF3_ARATH	100	847	0	0	1	847	1	847	0	1646.7	Kinesin-like protein	PE 3	NA	IEA	GO:0007018	microtubule-based movement	GO:0008017	microtubule binding	GO:0005874	microtubule
AT1G09176.1	O80490_ARATH	100	150	0	0	1	150	1	150	6.8e-83	309.3	T12M4.13 protein	PE 4	NA	IEA	NA	NA	NA	NA	GO:0016021	integral component of membrane
AT1G09180.1	O80489_ARATH	100	193	0	0	1	193	1	193	1.6e-108	394.8	Putative GTP-binding protein, SAR1B	PE 2	NA	IDA	GO:0016192	vesicle-mediated transport	GO:0005525	GTP binding	GO:0009507	chloroplast
AT1G09190.1	PPR23_ARATH	100	484	0	0	1	484	1	484	8.7e-282	971.5	Pentatricopeptide repeat-containing protein At1g09190	PE 2	NA	IBA	GO:0009451	RNA modification	GO:0003723	RNA binding	GO:0043231	intracellular membrane-bounded organelle
AT1G09195.10	F4HZF4_ARATH	100	545	0	0	1	545	1	545	0	1066.6	Ppx-GppA phosphatase	PE 4	NA	IBA	GO:0006793	phosphorus metabolic process	GO:0016462	pyrophosphatase activity	NA	NA
AT1G09200.1	H32_MAIZE	100	136	0	0	1	136	1	136	2.5e-69	263.8	Histone H3.2	PE 1	NA	IEA	NA	NA	GO:0003677	DNA binding	GO:0010369	chromocenter
AT1G09210.1	CALR2_ARATH	100	424	0	0	1	424	1	424	4.5e-258	892.5	Calreticulin-2	PE 1	NA	IDA	GO:0006979	response to oxidative stress	GO:0051082	unfolded protein binding	GO:0005788	endoplasmic reticulum lumen
AT1G09220.1	PPR24_ARATH	100	504	0	0	1	504	1	504	7.7e-297	1021.5	Pentatricopeptide repeat-containing protein At1g09220, mitochondrial	PE 2	NA	IBA	GO:0009451	RNA modification	GO:0004519	endonuclease activity	GO:0005739	mitochondrion
AT1G09230.1	U1165_ARATH	100	442	0	0	1	442	1	442	1.3e-255	884.4	U11/U12 small nuclear ribonucleoprotein 65 kDa protein	PE 1	NA	IBA	GO:0000398	mRNA splicing, via spliceosome	GO:0097157	pre-mRNA intronic binding	GO:0005689	U12-type spliceosomal complex
AT1G09240.1	NAS3_ARATH	100	320	0	0	1	320	1	320	1.5e-184	647.9	Nicotianamine synthase 3	PE 2	2.5.1.43	IGI	GO:0009860	pollen tube growth	GO:0030410	nicotianamine synthase activity	NA	NA
AT1G09245.1	SPH14_ARATH	100	139	0	0	1	139	1	139	1.6e-79	297.7	S-protein homolog 14	PE 2	NA	IEA	GO:0060320	rejection of self pollen	NA	NA	GO:0005576	extracellular region
AT1G09250.1	BH149_ARATH	100	207	0	0	1	207	1	207	5e-109	396.4	Transcription factor bHLH149	PE 1	NA	ISS	GO:0006351	transcription, DNA-templated	GO:0003700	DNA-binding transcription factor activity	GO:0005634	nucleus
AT1G09260.1	O80481_ARATH	100	138	0	0	1	138	1	138	6.3e-75	282.7	Chaperone DnaJ-domain superfamily protein	PE 4	NA	NA	NA	NA	NA	NA	NA	NA
AT1G09270.1	IMPA4_ARATH	100	538	0	0	1	538	1	538	0	1072.8	Importin subunit alpha-4	PE 1	NA	IBA	GO:0080034	host response to induction by symbiont of tumor, nodule or growth in host	GO:0061608	nuclear import signal receptor activity	GO:0043657	host cell
AT1G09280.1	STR6_ARATH	100	581	0	0	1	581	1	581	0	1198	Rhodanese-like domain-containing protein 6	PE 2	NA	NA	NA	NA	NA	NA	NA	NA
AT1G09290.1	Q7XBQ8_ARATH	100	348	0	0	1	348	1	348	2.5e-197	690.6	NA	PE 1	NA	IBA	GO:0006400	tRNA modification	GO:0003723	RNA binding	NA	NA
AT1G09300.1	ICP55_ARATH	100	493	0	0	1	493	1	493	7.5e-289	995	Intermediate cleaving peptidase 55, mitochondrial	PE 1	3.4.11.-	IDA	GO:0006508	proteolysis	GO:0004177	aminopeptidase activity	GO:0005634	nucleus
AT1G09310.1	Q9ZPZ4_ARATH	100	179	0	0	1	179	1	179	8.4e-96	352.4	T31J12.3 protein	PE 1	NA	IDA	NA	NA	NA	NA	GO:0048046	apoplast
AT1G09320.1	Q500V5_ARATH	100	517	0	0	1	517	1	517	0	1060.4	Agenet domain-containing protein	PE 2	NA	NA	NA	NA	NA	NA	NA	NA
AT1G09330.1	TVP23_ARATH	100	186	0	0	1	186	1	186	3.7e-103	376.7	Golgi apparatus membrane protein-like protein ECHIDNA	PE 1	NA	IBA	GO:0016192	vesicle-mediated transport	NA	NA	GO:0005794	Golgi apparatus
AT1G09340.2	A0A1P8ATL2_ARATH	100	379	0	0	1	379	1	379	2.6e-224	780.4	Chloroplast RNA binding protein	PE 4	NA	IEA	NA	NA	GO:0050662	coenzyme binding	GO:0048046	apoplast
AT1G09350.1	GOLS3_ARATH	100	334	0	0	1	334	1	334	1.1e-203	711.4	Galactinol synthase 3	PE 1	2.4.1.123	IDA	GO:0006012	galactose metabolic process	GO:0047216	inositol 3-alpha-galactosyltransferase activity	GO:0005737	cytoplasm
AT1G09360.1	O80519_ARATH	100	188	0	0	1	188	1	188	5.7e-103	376.3	F14J9.2 protein	PE 4	NA	IEA	NA	NA	GO:0046910	pectinesterase inhibitor activity	NA	NA
AT1G09370.1	O80520_ARATH	100	174	0	0	3	176	1	174	1.2e-91	338.6	At1g09370	PE 2	NA	IEA	NA	NA	GO:0046910	pectinesterase inhibitor activity	NA	NA
AT1G09380.1	WTR2_ARATH	100	374	0	0	1	374	1	374	2.4e-210	733.8	WAT1-related protein At1g09380	PE 2	NA	IBA	NA	NA	GO:0022857	transmembrane transporter activity	GO:0005886	plasma membrane
AT1G09390.1	GDL2_ARATH	100	370	0	0	1	370	1	370	3.4e-217	756.5	GDSL esterase/lipase At1g09390	PE 2	3.1.1.-	IDA	GO:0016042	lipid catabolic process	GO:0016788	hydrolase activity, acting on ester bonds	GO:0005576	extracellular region
AT1G09400.1	OPRL1_ARATH	100	324	0	0	1	324	1	324	2.1e-191	670.6	Putative 12-oxophytodienoate reductase-like protein 1	PE 2	1.3.1.-	IBA	GO:0055114	oxidation-reduction process	GO:0016491	oxidoreductase activity	GO:0005622	intracellular
AT1G09410.1	PPR25_ARATH	100	705	0	0	1	705	1	705	0	1424.8	Pentatricopeptide repeat-containing protein At1g09410, mitochondrial	PE 1	NA	IBA	GO:0009451	RNA modification	GO:0003723	RNA binding	GO:0005739	mitochondrion
AT1G09415.1	NIMI3_ARATH	100	112	0	0	1	112	1	112	5.3e-57	222.6	Protein NIM1-INTERACTING 3	PE 1	NA	IEA	GO:0010112	regulation of systemic acquired resistance	NA	NA	GO:0005634	nucleus
AT1G09420.2	F4I0Y8_ARATH	100	635	0	0	1	635	1	635	0	1284.2	Glucose-6-phosphate 1-dehydrogenase	PE 3	1.1.1.49	ISS	GO:0006006	glucose metabolic process	GO:0050661	NADP binding	GO:0009507	chloroplast
AT1G09430.1	ACLA3_ARATH	100	424	0	0	1	424	1	424	1.7e-244	847.4	ATP-citrate synthase alpha chain protein 3	PE 2	2.3.3.8	IBA	GO:0006085	acetyl-CoA biosynthetic process	GO:0005524	ATP binding	GO:0009346	citrate lyase complex
AT1G09440.1	F4I0Z0_ARATH	100	466	0	0	1	466	1	466	6.3e-268	925.6	Protein kinase superfamily protein	PE 3	NA	IBA	GO:0006468	protein phosphorylation	GO:0005524	ATP binding	GO:0016021	integral component of membrane
AT1G09450.1	HASP_ARATH	100	599	0	0	1	599	1	599	0	1208	Serine/threonine-protein kinase haspin homolog	PE 1	2.7.11.1	IBA	GO:0000278	mitotic cell cycle	GO:0072354	histone kinase activity (H3-T3 specific)	GO:0005856	cytoskeleton
AT1G09460.1	F4I0Z2_ARATH	100	330	0	0	1	330	1	330	4.1e-197	689.9	Carbohydrate-binding X8 domain superfamily protein	PE 4	NA	IBA	NA	NA	GO:0004553	hydrolase activity, hydrolyzing O-glycosyl compounds	GO:0046658	anchored component of plasma membrane
AT1G09470.1	NEAP3_ARATH	100	336	0	0	1	336	1	336	1.4e-182	641.3	Nuclear envelope-associated protein 3	PE 1	NA	IDA	NA	NA	GO:0043621	protein self-association	GO:0005654	nucleoplasm
AT1G09480.1	F4I0Z5_ARATH	100	369	0	0	1	369	1	369	1e-209	731.9	NAD(P)-binding Rossmann-fold superfamily protein	PE 4	NA	ISS	NA	NA	GO:0004022	alcohol dehydrogenase (NAD) activity	NA	NA
AT1G09483.1	NEAP4_ARATH	100	105	0	0	1	105	1	105	1.7e-52	207.6	Putative nuclear envelope-associated protein 4	PE 5	NA	IEA	NA	NA	GO:0043621	protein self-association	GO:0016021	integral component of membrane
AT1G09490.1	O80532_ARATH	100	322	0	0	1	322	1	322	2.5e-183	644	At1g09490/F14J9_15	PE 2	NA	ISS	NA	NA	GO:0050662	coenzyme binding	NA	NA
AT1G09500.1	O80533_ARATH	100	325	0	0	1	325	1	325	3.3e-183	643.7	At1g09500/F14J9_16	PE 2	NA	ISS	NA	NA	GO:0050662	coenzyme binding	NA	NA
AT1G09510.1	Q5PP57_ARATH	100	322	0	0	1	322	1	322	2.6e-180	634	At1g09510	PE 2	NA	ISS	NA	NA	GO:0004022	alcohol dehydrogenase (NAD) activity	NA	NA
AT1G09520.1	O80535_ARATH	100	260	0	0	1	260	1	260	1.6e-148	528.1	At1g09520/F14J9_18	PE 2	NA	NA	NA	NA	NA	NA	NA	NA
AT1G09530.1	PIF3_ARATH	100	524	0	0	1	524	1	524	0	1049.7	Transcription factor PIF3	PE 1	NA	IDA	GO:0009704	de-etiolation	GO:0003677	DNA binding	GO:0005634	nucleus
AT1G09540.1	MYB61_ARATH	100	366	0	0	1	366	1	366	7.9e-219	761.9	Transcription factor MYB61	PE 2	NA	IBA	GO:0009733	response to auxin	GO:0043565	sequence-specific DNA binding	GO:0005634	nucleus
AT1G09550.1	PAE1_ARATH	100	388	0	0	1	388	1	388	3e-232	806.6	Pectin acetylesterase 1	PE 3	3.1.1.-	IBA	GO:0071555	cell wall organization	GO:0052793	pectin acetylesterase activity	GO:0009505	plant-type cell wall
AT1G09560.1	GL21_ARATH	100	219	0	0	1	219	1	219	4.6e-121	436.4	Germin-like protein subfamily 2 member 1	PE 2	NA	IDA	GO:2000280	regulation of root development	GO:0030145	manganese ion binding	GO:0005634	nucleus
AT1G09570.3	PHYA_ARATH	100	1122	0	0	5	1126	1	1122	0	2221	Phytochrome A	PE 1	NA	IDA	GO:0009640	photomorphogenesis	GO:0042803	protein homodimerization activity	GO:0016604	nuclear body
AT1G09575.1	MCU6_ARATH	100	292	0	0	1	292	1	292	3.4e-164	580.1	Calcium uniporter protein 6, mitochondrial	PE 2	NA	IBA	GO:0051560	mitochondrial calcium ion homeostasis	GO:0015292	uniporter activity	GO:0005743	mitochondrial inner membrane
AT1G09580.1	P24D3_ARATH	100	217	0	0	1	217	1	217	1.6e-121	438	Transmembrane emp24 domain-containing protein p24delta3	PE 1	NA	IEA	GO:0016192	vesicle-mediated transport	NA	NA	GO:0005789	endoplasmic reticulum membrane
AT1G09590.1	RL211_ARATH	100	164	0	0	1	164	1	164	7.4e-92	339	60S ribosomal protein L21-1	PE 2	NA	IBA	GO:0006412	translation	GO:0003735	structural constituent of ribosome	GO:0009507	chloroplast
AT1G09600.1	Y1960_ARATH	100	714	0	0	1	714	1	714	0	1429.8	Probable serine/threonine-protein kinase At1g09600	PE 3	2.7.11.-	IBA	GO:0006468	protein phosphorylation	GO:0004693	cyclin-dependent protein serine/threonine kinase activity	GO:0005634	nucleus
AT1G09610.1	GXM1_ARATH	100	282	0	0	1	282	1	282	6.2e-163	575.9	Glucuronoxylan 4-O-methyltransferase 1	PE 1	2.1.1.112	IDA	GO:0045491	xylan metabolic process	GO:0030775	glucuronoxylan 4-O-methyltransferase activity	GO:0016021	integral component of membrane
AT1G09620.1	SYLC_ARATH	100	1091	0	0	1	1091	1	1091	0	2223.7	Leucine--tRNA ligase, cytoplasmic	PE 1	6.1.1.4	IBA	GO:0006438	valyl-tRNA aminoacylation	GO:0005524	ATP binding	GO:0005829	cytosol
AT1G09625.1	A0MDM1_ARATH	100	74	0	0	1	74	1	74	4.8e-37	156	NA	PE 2	NA	IEA	NA	NA	GO:0004823	leucine-tRNA ligase activity	GO:0016021	integral component of membrane
AT1G09630.1	RAA2A_ARATH	100	217	0	0	1	217	1	217	4e-117	423.3	Ras-related protein RABA2a	PE 2	NA	IDA	GO:0015031	protein transport	GO:0005525	GTP binding	GO:0009504	cell plate
AT1G09640.1	EF1G1_ARATH	100	414	0	0	1	414	1	414	4e-243	842.8	Probable elongation factor 1-gamma 1	PE 1	NA	IBA	GO:0006749	glutathione metabolic process	GO:0004364	glutathione transferase activity	GO:0005634	nucleus
AT1G09645.1	Q6GKX8_ARATH	100	106	0	0	1	106	1	106	3.1e-53	210.3	At1g09645	PE 2	NA	IEA	NA	NA	NA	NA	GO:0016021	integral component of membrane
AT1G09650.1	FBLK1_ARATH	100	382	0	0	1	382	1	382	6.8e-229	795.4	F-box/LRR-repeat/kelch-repeat protein At1g09650	PE 2	NA	IEP	GO:0010200	response to chitin	NA	NA	NA	NA
AT1G09660.1	QKIL5_ARATH	100	298	0	0	1	298	1	298	5.7e-175	615.9	KH domain-containing protein At1g09660/At1g09670	PE 2	NA	IEA	NA	NA	GO:0003723	RNA binding	GO:0005634	nucleus
AT1G09665.1	Q3EDF9_ARATH	100	165	0	0	1	165	1	165	2.2e-90	334.3	Toll-Interleukin-Resistance (TIR) domain family protein	PE 4	NA	IEA	GO:0007165	signal transduction	NA	NA	NA	NA
AT1G09680.1	PPR26_ARATH	100	607	0	0	1	607	1	607	0	1221.5	Putative pentatricopeptide repeat-containing protein At1g09680	PE 3	NA	IBA	GO:0009451	RNA modification	GO:0004519	endonuclease activity	GO:0005739	mitochondrion
AT1G09690.1	RL211_ARATH	100	164	0	0	1	164	1	164	7.4e-92	339	60S ribosomal protein L21-1	PE 2	NA	IBA	GO:0006412	translation	GO:0003735	structural constituent of ribosome	GO:0009507	chloroplast
AT1G09700.1	DRB1_ARATH	100	419	0	0	1	419	1	419	2.5e-240	833.6	Double-stranded RNA-binding protein 1	PE 1	NA	IBA	GO:0010267	production of ta-siRNAs involved in RNA interference	GO:0003725	double-stranded RNA binding	GO:0010445	nuclear dicing body
AT1G09710.2	F4I129_ARATH	100	650	0	0	1	650	1	650	0	1275.4	Homeodomain-like superfamily protein	PE 4	NA	IBA	GO:0031627	telomeric loop formation	GO:0003691	double-stranded telomeric DNA binding	GO:0000784	nuclear chromosome, telomeric region
AT1G09720.1	NET2B_ARATH	100	928	0	0	1	928	1	928	0	1827	Protein NETWORKED 2B	PE 3	NA	IEA	NA	NA	GO:0003779	actin binding	NA	NA
AT1G09730.1	F4I133_ARATH	100	963	0	0	1	963	1	963	0	1950.6	Cysteine proteinases superfamily protein	PE 1	NA	IDA	GO:0016925	protein sumoylation	GO:0070139	SUMO-specific endopeptidase activity	NA	NA
AT1G09740.1	Q84TF6_ARATH	100	171	0	0	1	171	1	171	3.2e-92	340.5	Adenine nucleotide alpha hydrolases-like superfamily protein	PE 2	NA	IEA	GO:0006950	response to stress	GO:0016787	hydrolase activity	NA	NA
AT1G09750.1	AED3_ARATH	100	449	0	0	1	449	1	449	8.7e-260	898.3	Aspartyl protease AED3	PE 1	3.4.23.-	IBA	GO:0030163	protein catabolic process	GO:0000166	nucleotide binding	GO:0009505	plant-type cell wall
AT1G09760.1	RU2A_ARATH	100	249	0	0	1	249	1	249	1.8e-134	481.1	U2 small nuclear ribonucleoprotein A	PE 2	NA	IDA	GO:0000398	mRNA splicing, via spliceosome	GO:0003723	RNA binding	GO:0005634	nucleus
AT1G09770.1	CDC5L_ARATH	100	844	0	0	1	844	1	844	0	1670.6	Cell division cycle 5-like protein	PE 1	NA	IBA	GO:0042742	defense response to bacterium	GO:0001135	RNA polymerase II transcription factor recruiting activity	GO:0005634	nucleus
AT1G09780.1	PMG1_ARATH	100	557	0	0	1	557	1	557	0	1122.8	2,3-bisphosphoglycerate-independent phosphoglycerate mutase 1	PE 2	5.4.2.12	IDA	GO:0009409	response to cold	GO:0030145	manganese ion binding	GO:0005886	plasma membrane
AT1G09790.1	COBL6_ARATH	100	454	0	0	1	454	1	454	3.2e-278	959.5	COBRA-like protein 6	PE 2	NA	TAS	GO:0010215	cellulose microfibril organization	NA	NA	GO:0031225	anchored component of membrane
AT1G09794.1	A0A178WLR3_ARATH	100	63	0	0	1	63	1	63	2.5e-31	136.7	NA	PE 4	NA	NA	NA	NA	NA	NA	NA	NA
AT1G09795.1	HIS1B_ARATH	100	413	0	0	1	413	1	413	1.4e-232	807.7	ATP phosphoribosyltransferase 2, chloroplastic	PE 1	2.4.2.17	IDA	GO:0000105	histidine biosynthetic process	GO:0000287	magnesium ion binding	GO:0009570	chloroplast stroma
AT1G09800.1	F4I2L0_ARATH	100	372	0	0	1	372	1	372	6.4e-215	749.2	tRNA pseudouridine synthase	PE 3	5.4.99.-	IBA	GO:0031119	tRNA pseudouridine synthesis	GO:0003723	RNA binding	NA	NA
AT1G09810.1	A1L4X2_ARATH	100	424	0	0	47	470	5	428	4.7e-255	882.9	At1g09810	PE 2	NA	IEA	NA	NA	GO:0003723	RNA binding	NA	NA
AT1G09812.1	Q5Q0I0_ARATH	100	128	0	0	1	128	1	128	2.4e-68	260.8	Multidrug resistance protein	PE 2	NA	IEA	NA	NA	NA	NA	GO:0016021	integral component of membrane
AT1G09815.1	Q1H568_ARATH	100	124	0	0	1	124	1	124	9.7e-67	255.4	At1g09815	PE 2	NA	IBA	GO:0000731	DNA synthesis involved in DNA repair	NA	NA	GO:0043625	delta DNA polymerase complex
AT1G09820.1	PPR27_ARATH	100	606	0	0	1	606	1	606	0	1217.2	Pentatricopeptide repeat-containing protein At1g09820	PE 2	NA	IBA	GO:0009451	RNA modification	GO:0004519	endonuclease activity	GO:0043231	intracellular membrane-bounded organelle
AT1G09830.1	PUR2_ARATH	100	532	0	0	1	532	1	532	0	1054.7	Phosphoribosylamine--glycine ligase, chloroplastic	PE 2	6.3.4.13	IDA	GO:0009113	purine nucleobase biosynthetic process	GO:0004637	phosphoribosylamine-glycine ligase activity	GO:0009570	chloroplast stroma
AT1G09840.10	KSG10_ARATH	100	421	0	0	1	421	1	421	1.1e-248	861.3	Shaggy-related protein kinase kappa	PE 2	2.7.11.1	IDA	NA	NA	GO:0004674	protein serine/threonine kinase activity	GO:0005886	plasma membrane
AT1G09850.1	Q0WVJ5_ARATH	100	437	0	0	1	437	1	437	1.9e-266	920.6	At1g09850	PE 2	NA	IBA	GO:0051603	proteolysis involved in cellular protein catabolic process	GO:0004197	cysteine-type endopeptidase activity	GO:0005615	extracellular space
AT1G09860.1	PUP16_ARATH	100	383	0	0	1	383	1	383	4.4e-220	766.1	Probable purine permease 16	PE 2	NA	TAS	GO:0006863	purine nucleobase transport	GO:0005345	purine nucleobase transmembrane transporter activity	GO:0016020	membrane
AT1G09870.1	Q941B2_ARATH	100	487	0	0	1	487	1	487	9.7e-288	991.5	At1g09870/F21M12_26	PE 2	NA	IBA	NA	NA	GO:0003993	acid phosphatase activity	GO:0005783	endoplasmic reticulum
AT1G09880.3	A0A1P8AV46_ARATH	100	711	0	0	1	711	1	711	0	1474.1	Rhamnogalacturonate lyase family protein	PE 4	NA	IEA	GO:0005975	carbohydrate metabolic process	GO:0030246	carbohydrate binding	GO:0016021	integral component of membrane
AT1G09890.3	A0A1P8AQ50_ARATH	100	539	0	0	1	539	1	539	0	1137.9	Rhamnogalacturonate lyase family protein	PE 4	NA	IEA	GO:0005975	carbohydrate metabolic process	GO:0030246	carbohydrate binding	NA	NA
AT1G09900.1	PPR28_ARATH	100	598	0	0	1	598	1	598	0	1193.7	Pentatricopeptide repeat-containing protein At1g09900	PE 2	NA	IBA	GO:0009451	RNA modification	GO:0003723	RNA binding	GO:0016020	membrane
AT1G09910.1	A0A1P8AQL5_ARATH	100	632	0	0	44	675	1	632	0	1336.2	Rhamnogalacturonate lyase family protein	PE 4	NA	IEA	GO:0005975	carbohydrate metabolic process	GO:0030246	carbohydrate binding	NA	NA
AT1G09920.1	Q8L7A5_ARATH	100	192	0	0	1	192	1	192	6.2e-113	409.5	Expressed protein	PE 2	NA	IEA	NA	NA	GO:0008270	zinc ion binding	GO:0016021	integral component of membrane
AT1G09930.1	OPT2_ARATH	100	734	0	0	1	734	1	734	0	1508.8	Oligopeptide transporter 2	PE 2	NA	IBA	GO:0015031	protein transport	GO:0035673	oligopeptide transmembrane transporter activity	GO:0005886	plasma membrane
AT1G09932.1	Q8GWG7_ARATH	100	260	0	0	1	260	1	260	3.3e-149	530.4	Phosphoglycerate mutase family protein	PE 2	NA	NA	NA	NA	NA	NA	NA	NA
AT1G09935.1	F4I2N3_ARATH	100	231	0	0	1	231	1	231	3.9e-130	466.8	Phosphoglycerate mutase family protein	PE 4	NA	IEA	GO:0008152	metabolic process	GO:0003824	catalytic activity	NA	NA
AT1G09940.1	HEM12_ARATH	100	530	0	0	1	530	1	530	0	1026.9	Glutamyl-tRNA reductase 2, chloroplastic	PE 2	1.2.1.70	IDA	GO:0015995	chlorophyll biosynthetic process	GO:0050661	NADP binding	GO:0009536	plastid
AT1G09950.1	O04515_ARATH	100	230	0	0	1	230	1	230	1.5e-126	454.9	At1g09950	PE 2	NA	IEA	GO:0006351	transcription, DNA-templated	GO:0043565	sequence-specific DNA binding	NA	NA
AT1G09960.1	SUC4_ARATH	100	510	0	0	1	510	1	510	5.9e-297	1021.9	Sucrose transport protein SUC4	PE 1	NA	IDA	GO:0005985	sucrose metabolic process	GO:0008515	sucrose transmembrane transporter activity	GO:0005773	vacuole
AT1G09970.2	RLK7_ARATH	100	977	0	0	1	977	1	977	0	1931.8	Receptor-like protein kinase 7	PE 1	2.7.11.1	IDA	GO:0006979	response to oxidative stress	GO:0004672	protein kinase activity	GO:0016021	integral component of membrane
AT1G09980.1	Q8RXV4_ARATH	100	802	0	0	1	802	1	802	0	1625.9	Putative serine esterase family protein	PE 2	NA	IBA	GO:0044255	cellular lipid metabolic process	GO:0052689	carboxylic ester hydrolase activity	NA	NA
AT1G09995.1	Q29QC1_ARATH	100	88	0	0	1	88	1	88	2e-42	174.1	At1g09995	PE 2	NA	IEA	NA	NA	GO:0004386	helicase activity	NA	NA
AT1G10000.1	F4I2P2_ARATH	100	303	0	0	1	303	1	303	1.3e-173	611.7	Ribonuclease H-like superfamily protein	PE 4	NA	IEA	NA	NA	GO:0003676	nucleic acid binding	NA	NA
AT1G10010.2	AAP8_ARATH	100	475	0	0	2	476	1	475	9.2e-276	951.4	Amino acid permease 8	PE 1	NA	IBA	GO:0006865	amino acid transport	GO:0015293	symporter activity	GO:0016020	membrane
AT1G10020.1	O80593_ARATH	100	461	0	0	1	461	1	461	2.9e-273	943.3	At1g10020	PE 2	NA	NA	NA	NA	NA	NA	NA	NA
AT1G10030.1	ERG28_ARATH	100	129	0	0	1	129	1	129	3.3e-71	270	Ergosterol biosynthetic protein 28	PE 2	NA	IBA	GO:0006696	ergosterol biosynthetic process	GO:0030674	protein binding, bridging	GO:0005789	endoplasmic reticulum membrane
AT1G10040.1	Q08A69_ARATH	100	412	0	0	1	412	1	412	1.7e-240	834.3	Alpha/beta-Hydrolases superfamily protein	PE 2	NA	IBA	GO:0044255	cellular lipid metabolic process	GO:0052689	carboxylic ester hydrolase activity	NA	NA
AT1G10050.3	XYN2_ARATH	100	1063	0	0	33	1095	1	1063	0	2172.9	Endo-1,4-beta-xylanase 2	PE 3	3.2.1.8	ISS	GO:0005975	carbohydrate metabolic process	GO:0031176	endo-1,4-beta-xylanase activity	NA	NA
AT1G10060.5	A0A1P8APA5_ARATH	100	480	0	0	1	480	1	480	2.2e-276	953.7	Branched-chain-amino-acid aminotransferase	PE 3	2.6.1.42	IEA	GO:0009082	branched-chain amino acid biosynthetic process	GO:0052655	L-valine transaminase activity	GO:0016021	integral component of membrane
AT1G10070.1	BCAT2_ARATH	100	388	0	0	1	388	1	388	7.4e-223	775.4	Branched-chain-amino-acid aminotransferase 2, chloroplastic	PE 1	2.6.1.42	IDA	GO:0009099	valine biosynthetic process	GO:0052656	L-isoleucine transaminase activity	GO:0009507	chloroplast
AT1G10090.1	CSCL9_ARATH	100	762	0	0	1	762	1	762	0	1535.8	CSC1-like protein At1g10090	PE 1	NA	IEA	GO:0006811	ion transport	NA	NA	GO:0016021	integral component of membrane
AT1G10095.1	O80601_ARATH	100	420	0	0	1	420	1	420	9.4e-247	855.1	Protein prenylyltransferase superfamily protein	PE 4	NA	IBA	GO:0018342	protein prenylation	GO:0008318	protein prenyltransferase activity	GO:0005737	cytoplasm
AT1G10100.1	F4I2Q7_ARATH	100	162	0	0	1	162	1	162	2e-88	327.8	NA	PE 4	NA	NA	NA	NA	NA	NA	NA	NA
AT1G10110.1	FB1_ARATH	100	399	0	0	1	399	1	399	2.5e-242	840.1	F-box protein At1g10110	PE 2	NA	NA	NA	NA	NA	NA	NA	NA
AT1G10120.1	BH074_ARATH	100	366	0	0	1	366	1	366	8.5e-213	741.9	Transcription factor bHLH74	PE 1	NA	IDA	GO:0006351	transcription, DNA-templated	GO:0046983	protein dimerization activity	GO:0005634	nucleus
AT1G10130.1	ECA3_ARATH	100	998	0	0	1	998	1	998	0	1967.2	Calcium-transporting ATPase 3, endoplasmic reticulum-type	PE 2	3.6.3.8	IDA	GO:0006816	calcium ion transport	GO:0005388	calcium-transporting ATPase activity	GO:0031902	late endosome membrane
AT1G10140.1	Q9SY56_ARATH	100	167	0	0	1	167	1	167	5.6e-86	319.7	At1g10140	PE 2	NA	IDA	NA	NA	NA	NA	GO:0005886	plasma membrane
AT1G10150.1	P2A10_ARATH	100	414	0	0	1	414	1	414	2.1e-231	803.9	Protein PHLOEM PROTEIN 2-LIKE A10	PE 2	NA	ISS	NA	NA	GO:0030246	carbohydrate binding	GO:0016021	integral component of membrane
AT1G10155.1	A0A178W2D8_ARATH	100	184	0	0	1	184	1	184	2.7e-105	384	PP2-A10	PE 4	NA	NA	NA	NA	NA	NA	NA	NA
AT1G10170.4	A0A1P8AVZ2_ARATH	100	1209	0	0	1	1209	1	1209	0	2606.6	NF-X-like 1	PE 4	NA	IEA	NA	NA	GO:0003700	DNA-binding transcription factor activity	GO:0005634	nucleus
AT1G10180.1	EX84C_ARATH	100	769	0	0	1	769	1	769	0	1508	Exocyst complex component EXO84C	PE 2	NA	IBA	GO:0051601	exocyst localization	NA	NA	GO:0000145	exocyst
AT1G10190.1	Q8VYE1_ARATH	100	396	0	0	1	396	1	396	1.1e-241	838.2	NEP-interacting protein, putative (DUF239)	PE 2	NA	NA	NA	NA	NA	NA	NA	NA
AT1G10200.1	WLIM1_ARATH	100	190	0	0	1	190	1	190	5.2e-113	409.5	LIM domain-containing protein WLIM1	PE 1	NA	IDA	GO:0051017	actin filament bundle assembly	GO:0051015	actin filament binding	GO:0005856	cytoskeleton
AT1G10210.1	MPK1_ARATH	100	370	0	0	1	370	1	370	1.2e-217	758.1	Mitogen-activated protein kinase 1	PE 1	2.7.11.24	IBA	GO:0009734	auxin-activated signaling pathway	GO:0016301	kinase activity	GO:0005634	nucleus
AT1G10220.2	A0A178WNV9_ARATH	100	218	0	0	1	218	1	218	4.6e-120	433.3	NA	PE 4	NA	IEA	NA	NA	NA	NA	GO:0016021	integral component of membrane
AT1G10225.1	Q56YG0_ARATH	100	108	0	0	1	108	1	108	7.4e-55	215.7	Transmembrane protein	PE 2	NA	IEA	NA	NA	NA	NA	GO:0016021	integral component of membrane
AT1G10230.1	ASK18_ARATH	100	158	0	0	1	158	1	158	5e-85	316.2	SKP1-like protein 18	PE 1	NA	IEA	GO:0006511	ubiquitin-dependent protein catabolic process	NA	NA	GO:0005634	nucleus
AT1G10240.1	FRS11_ARATH	100	680	0	0	1	680	1	680	0	1382.5	Protein FAR1-RELATED SEQUENCE 11	PE 1	NA	IEA	GO:0006355	regulation of transcription, DNA-templated	GO:0008270	zinc ion binding	GO:0005634	nucleus
AT1G10250.1	Q9SY67_ARATH	100	77	0	0	1	77	1	77	3.4e-38	159.8	F14N23.13	PE 4	NA	IBA	GO:0000122	negative regulation of transcription by RNA polymerase II	NA	NA	GO:0000118	histone deacetylase complex
AT1G10270.1	PPR29_ARATH	100	913	0	0	1	913	1	913	0	1881.3	Pentatricopeptide repeat-containing protein At1g10270	PE 1	NA	IBA	GO:0006355	regulation of transcription, DNA-templated	GO:0003723	RNA binding	GO:0005739	mitochondrion
AT1G10280.1	Q9SY70_ARATH	100	412	0	0	1	412	1	412	2.2e-248	860.5	At1g10280	PE 2	NA	IEA	NA	NA	GO:0008375	acetylglucosaminyltransferase activity	GO:0016021	integral component of membrane
AT1G10290.1	DRP2A_ARATH	100	914	0	0	1	914	1	914	0	1768.1	Dynamin-2A	PE 1	3.6.5.5	IBA	GO:0000266	mitochondrial fission	GO:0008289	lipid binding	GO:0005874	microtubule
AT1G10300.1	F4I4A6_ARATH	100	687	0	0	1	687	1	687	0	1363.2	Nucleolar GTP-binding protein 1	PE 3	NA	IDA	GO:1900426	positive regulation of defense response to bacterium	GO:0005525	GTP binding	GO:0005730	nucleolus
AT1G10310.1	PTALR_ARATH	100	242	0	0	1	242	1	242	3.2e-131	470.3	NADPH-dependent pterin aldehyde reductase	PE 1	1.1.1.-	IDA	GO:0006760	folic acid-containing compound metabolic process	GO:0016616	oxidoreductase activity, acting on the CH-OH group of donors, NAD or NADP as acceptor	GO:0005829	cytosol
AT1G10320.1	C3H5_ARATH	100	757	0	0	1	757	1	757	0	1567	Zinc finger CCCH domain-containing protein 5	PE 2	NA	IBA	GO:0000398	mRNA splicing, via spliceosome	GO:0003677	DNA binding	GO:0089701	U2AF
AT1G10330.1	PPR30_ARATH	100	467	0	0	1	467	1	467	2.2e-269	930.2	Putative pentatricopeptide repeat-containing protein At1g10330	PE 3	NA	IBA	GO:0009451	RNA modification	GO:0003723	RNA binding	GO:0043231	intracellular membrane-bounded organelle
AT1G10340.1	Q9SY76_ARATH	100	578	0	0	1	578	1	578	0	1131.3	Ankyrin repeat family protein	PE 2	NA	IBA	GO:0007165	signal transduction	NA	NA	GO:0016021	integral component of membrane
AT1G10350.1	Q9SY77_ARATH	100	349	0	0	1	349	1	349	6.5e-201	702.6	DNAJ heat shock family protein	PE 2	NA	IEA	GO:0006457	protein folding	GO:0051082	unfolded protein binding	NA	NA
AT1G10360.1	GSTUI_ARATH	100	227	0	0	1	227	1	227	4.3e-130	466.5	Glutathione S-transferase U18	PE 2	2.5.1.18	IBA	GO:0009407	toxin catabolic process	GO:0004364	glutathione transferase activity	GO:0005829	cytosol
AT1G10370.1	GSTUH_ARATH	100	227	0	0	1	227	1	227	1.4e-128	461.5	Glutathione S-transferase U17	PE 2	2.5.1.18	IDA	GO:0009407	toxin catabolic process	GO:0004364	glutathione transferase activity	GO:0005737	cytoplasm
AT1G10380.1	Q93ZB0_ARATH	100	305	0	0	1	305	1	305	3.9e-186	653.3	At1g10380/F14N23_32	PE 2	NA	IEA	NA	NA	GO:0030247	polysaccharide binding	GO:0000145	exocyst
AT1G10385.1	EX84A_ARATH	100	754	0	0	1	754	1	754	0	1449.9	Exocyst complex component EXO84A	PE 3	NA	IBA	GO:0051601	exocyst localization	GO:0030247	polysaccharide binding	GO:0000145	exocyst
AT1G10390.1	NU98A_ARATH	100	1041	0	0	1	1041	1	1041	0	2098.9	Nuclear pore complex protein NUP98A	PE 1	NA	IBA	GO:0000973	posttranscriptional tethering of RNA polymerase II gene DNA at nuclear periphery	GO:0003723	RNA binding	GO:0005635	nuclear envelope
AT1G10395.1	A0A1P8ANK5_ARATH	100	83	0	0	1	83	1	83	1.4e-40	167.9	NA	PE 4	NA	NA	NA	NA	NA	NA	NA	NA
AT1G10400.1	U90A2_ARATH	100	467	0	0	1	467	1	467	2.7e-272	939.9	UDP-glycosyltransferase 90A2	PE 2	2.4.1.-	IBA	GO:0008152	metabolic process	GO:0080043	quercetin 3-O-glucosyltransferase activity	GO:0043231	intracellular membrane-bounded organelle
AT1G10410.1	Q8LPT2_ARATH	100	485	0	0	1	485	1	485	2.6e-285	983.4	At1g10410/F14N23_31	PE 2	NA	NA	NA	NA	NA	NA	NA	NA
AT1G10417.4	A0A1P8ASY5_ARATH	100	441	0	0	1	441	1	441	1e-251	871.7	RUN/FYVE domain protein	PE 4	NA	IEA	NA	NA	NA	NA	GO:0016021	integral component of membrane
AT1G10430.1	PP2A2_ARATH	100	306	0	0	1	306	1	306	9.1e-184	645.2	Serine/threonine-protein phosphatase PP2A-2 catalytic subunit	PE 1	3.1.3.16	IDA	GO:0009788	negative regulation of abscisic acid-activated signaling pathway	GO:0046872	metal ion binding	GO:0005634	nucleus
AT1G10450.3	SNL6_ARATH	100	1173	0	0	1	1173	1	1173	0	2367.4	Paired amphipathic helix protein Sin3-like 6	PE 3	NA	IBA	GO:0016575	histone deacetylation	NA	NA	GO:0000785	chromatin
AT1G10455.1	Y1045_ARATH	100	152	0	0	1	152	1	152	1.5e-83	311.2	B3 domain-containing protein At1g10455	PE 2	NA	IEA	GO:0006355	regulation of transcription, DNA-templated	GO:0003677	DNA binding	GO:0005634	nucleus
AT1G10460.1	GL11_ARATH	100	217	0	0	1	217	1	217	8.5e-120	432.2	Germin-like protein subfamily 1 member 1	PE 2	NA	IBA	NA	NA	GO:0045735	nutrient reservoir activity	GO:0048046	apoplast
AT1G10470.1	ARR4_ARATH	100	259	0	0	1	259	1	259	5.6e-142	506.1	Two-component response regulator ARR4	PE 1	NA	IDA	GO:0010114	response to red light	GO:0000156	phosphorelay response regulator activity	GO:0005634	nucleus
AT1G10480.1	ZFP5_ARATH	100	211	0	0	1	211	1	211	3.5e-118	426.8	Zinc finger protein 5	PE 1	NA	IMP	GO:0006355	regulation of transcription, DNA-templated	GO:0044212	transcription regulatory region DNA binding	GO:0005634	nucleus
AT1G10490.1	NT101_ARATH	100	1028	0	0	1	1028	1	1028	0	2031.9	RNA cytidine acetyltransferase 1	PE 2	2.3.1.-	IBA	GO:0051391	tRNA acetylation	GO:0051392	tRNA N-acetyltransferase activity	GO:0030686	90S preribosome
AT1G10500.1	ISCAP_ARATH	100	180	0	0	1	180	1	180	2.6e-98	360.5	Iron-sulfur assembly protein IscA, chloroplastic	PE 2	NA	IBA	GO:0097428	protein maturation by iron-sulfur cluster transfer	GO:0005198	structural molecule activity	GO:0009570	chloroplast stroma
AT1G10510.1	Q93ZV8_ARATH	100	605	0	0	1	605	1	605	0	1176.8	RNI-like superfamily protein	PE 2	NA	IDA	NA	NA	NA	NA	GO:0009536	plastid
AT1G10520.1	DPOLL_ARATH	100	529	0	0	1	529	1	529	0	1065.1	DNA polymerase lambda	PE 1	4.2.99.-	IEP	GO:0006303	double-strand break repair via nonhomologous end joining	GO:0003677	DNA binding	GO:0005634	nucleus
AT1G10522.1	PRIN2_ARATH	100	179	0	0	1	179	1	179	1.1e-99	365.2	Protein PLASTID REDOX INSENSITIVE 2, chloroplastic	PE 1	NA	IDA	GO:0010468	regulation of gene expression	GO:0003677	DNA binding	GO:0042644	chloroplast nucleoid
AT1G10530.1	Q7XJ59_ARATH	100	166	0	0	1	166	1	166	7.8e-88	325.9	At1g10530	PE 2	NA	NA	NA	NA	NA	NA	NA	NA
AT1G10540.1	NAT8_ARATH	100	539	0	0	1	539	1	539	0	1083.9	Nucleobase-ascorbate transporter 8	PE 2	NA	IDA	NA	NA	GO:0022857	transmembrane transporter activity	GO:0009506	plasmodesma
AT1G10550.1	XTH33_ARATH	100	310	0	0	1	310	1	310	2.7e-183	643.7	Probable xyloglucan endotransglucosylase/hydrolase protein 33	PE 2	2.4.1.207	IDA	GO:0042546	cell wall biogenesis	GO:0016762	xyloglucan:xyloglucosyl transferase activity	GO:0048046	apoplast
AT1G10560.1	PUB18_ARATH	100	697	0	0	1	697	1	697	0	1359	U-box domain-containing protein 18	PE 1	2.3.2.27	IBA	GO:0010119	regulation of stomatal movement	GO:0004842	ubiquitin-protein transferase activity	GO:0005634	nucleus
AT1G10570.1	ULP1C_ARATH	100	571	0	0	1	571	1	571	0	1171	Ubiquitin-like-specific protease 1C	PE 1	3.4.22.-	IBA	GO:0016926	protein desumoylation	GO:0070140	SUMO-specific isopeptidase activity	GO:0005654	nucleoplasm
AT1G10580.1	A4FVN8_ARATH	100	573	0	0	1	573	1	573	0	1206	At1g10580	PE 2	NA	IEA	GO:0000398	mRNA splicing, via spliceosome	NA	NA	GO:0071013	catalytic step 2 spliceosome
AT1G10585.1	BH167_ARATH	100	181	0	0	1	181	1	181	1.2e-95	351.7	Transcription factor bHLH167	PE 2	NA	IBA	GO:0006357	regulation of transcription by RNA polymerase II	GO:0003700	DNA-binding transcription factor activity	GO:0005634	nucleus
AT1G10586.1	BH168_ARATH	100	174	0	0	1	174	1	174	3.3e-90	333.6	Transcription factor bHLH168	PE 3	NA	IBA	GO:0006351	transcription, DNA-templated	GO:0046983	protein dimerization activity	GO:0090575	RNA polymerase II transcription factor complex
AT1G10588.1	Q1G2Y4_ARATH	100	90	0	0	1	90	1	90	7.8e-50	198.7	Gibberellin-regulated family protein	PE 2	NA	NA	NA	NA	NA	NA	NA	NA
AT1G10590.3	Q9XIJ0_ARATH	100	153	0	0	1	153	1	153	5e-81	303.1	Nucleic acid-binding, OB-fold-like protein	PE 1	NA	IDA	NA	NA	GO:0003729	mRNA binding	GO:0005886	plasma membrane
AT1G10600.1	AMSH2_ARATH	100	223	0	0	1	223	1	223	2e-127	457.6	AMSH-like ubiquitin thioesterase 2	PE 2	3.4.19.-	ISS	GO:0071108	protein K48-linked deubiquitination	GO:0008237	metallopeptidase activity	NA	NA
AT1G10610.1	BH090_ARATH	100	441	0	0	1	441	1	441	1.3e-255	884.4	Transcription factor bHLH90	PE 1	NA	ISS	GO:0006355	regulation of transcription, DNA-templated	GO:0003677	DNA binding	GO:0005634	nucleus
AT1G10620.1	PEK11_ARATH	100	718	0	0	1	718	1	718	0	1465.3	Putative proline-rich receptor-like protein kinase PERK11	PE 2	2.7.11.1	IBA	GO:0006468	protein phosphorylation	GO:0004675	transmembrane receptor protein serine/threonine kinase activity	GO:0005886	plasma membrane
AT1G10630.1	ARF1_ARATH	99.4	181	1	0	1	181	1	181	3.1e-99	363.6	ADP-ribosylation factor 1	PE 1	NA	IDA	GO:0090354	regulation of auxin metabolic process	GO:0016004	phospholipase activator activity	GO:0005794	Golgi apparatus
AT1G10640.1	A0A178WFE4_ARATH	100	532	0	0	1	532	1	532	0	1117.4	NA	PE 3	NA	IEA	GO:0071555	cell wall organization	GO:0004650	polygalacturonase activity	GO:0005576	extracellular region
AT1G10650.1	Q84JF9_ARATH	100	339	0	0	1	339	1	339	2.3e-195	684.1	Putative S-ribonuclease binding protein SBP1	PE 2	NA	NA	NA	NA	NA	NA	NA	NA
AT1G10657.1	Q0WR17_ARATH	100	125	0	0	1	125	1	125	2.5e-70	267.3	Transmembrane protein	PE 2	NA	IEA	NA	NA	NA	NA	GO:0016021	integral component of membrane
AT1G10660.1	Q8H101_ARATH	100	320	0	0	1	320	1	320	1e-189	665.2	AT1G10660 protein	PE 2	NA	IEA	NA	NA	NA	NA	GO:0016021	integral component of membrane
AT1G10670.3	F4I5V8_ARATH	100	443	0	0	1	443	1	443	5.6e-258	892.5	ATP-citrate lyase A-1	PE 4	NA	IDA	GO:0007568	aging	GO:0003878	ATP citrate synthase activity	GO:0005829	cytosol
AT1G10680.1	AB10B_ARATH	100	1227	0	0	1	1227	1	1227	0	2365.9	ABC transporter B family member 10	PE 1	NA	IDA	NA	NA	GO:0005524	ATP binding	GO:0016021	integral component of membrane
AT1G10690.1	SMR8_ARATH	100	110	0	0	1	110	1	110	1.1e-59	231.5	Cyclin-dependent protein kinase inhibitor SMR8	PE 1	NA	IEA	GO:0007049	cell cycle	GO:0004860	protein kinase inhibitor activity	NA	NA
AT1G10700.1	KPRS3_ARATH	100	411	0	0	1	411	1	411	6.8e-235	815.5	Ribose-phosphate pyrophosphokinase 3, chloroplastic	PE 2	2.7.6.1	IEA	GO:0009165	nucleotide biosynthetic process	GO:0016301	kinase activity	GO:0009507	chloroplast
AT1G10710.1	POHS1_ARATH	100	349	0	0	1	349	1	349	3.2e-201	703.4	Protein POOR HOMOLOGOUS SYNAPSIS 1	PE 1	NA	IDA	GO:0007129	synapsis	NA	NA	GO:0005737	cytoplasm
AT1G10715.1	ESFL2_ARATH	100	86	0	0	1	86	1	86	2.4e-49	196.8	EMBRYO SURROUNDING FACTOR 1-like protein 2	PE 3	NA	NA	NA	NA	NA	NA	NA	NA
AT1G10717.1	ESF13_ARATH	100	90	0	0	1	90	1	90	1.5e-49	197.6	EMBRYO SURROUNDING FACTOR 1.3	PE 1	NA	IMP	GO:0010098	suspensor development	NA	NA	NA	NA
AT1G10720.1	Q9SAD0_ARATH	100	429	0	0	1	429	1	429	2.9e-251	870.2	BSD domain-containing protein	PE 2	NA	NA	NA	NA	NA	NA	NA	NA
AT1G10730.1	AP1M1_ARATH	100	428	0	0	1	428	1	428	5.2e-246	852.4	AP-1 complex subunit mu-1	PE 3	NA	IEA	GO:0016192	vesicle-mediated transport	NA	NA	GO:0030131	clathrin adaptor complex
AT1G10740.1	Q9SAC8_ARATH	100	473	0	0	1	473	1	473	3.4e-285	983	Alpha/beta-Hydrolases superfamily protein	PE 2	NA	IEA	NA	NA	GO:0016787	hydrolase activity	GO:0016021	integral component of membrane
AT1G10745.1	ESF12_ARATH	100	82	0	0	1	82	1	82	3.8e-44	179.5	EMBRYO SURROUNDING FACTOR 1.2	PE 2	NA	IMP	GO:0010098	suspensor development	NA	NA	NA	NA
AT1G10747.1	ESF11_ARATH	100	83	0	0	1	83	1	83	6.3e-47	188.7	EMBRYO SURROUNDING FACTOR 1.1	PE 2	NA	IMP	GO:0010098	suspensor development	NA	NA	NA	NA
AT1G10750.1	Q84JS7_ARATH	100	467	0	0	1	467	1	467	9.6e-285	981.5	Carboxyl-terminal peptidase, putative (DUF239)	PE 2	NA	IEA	NA	NA	NA	NA	GO:0016021	integral component of membrane
AT1G10760.1	GWD1_ARATH	100	1399	0	0	1	1399	1	1399	0	2778.8	Alpha-glucan water dikinase 1, chloroplastic	PE 1	2.7.9.4	IDA	GO:0009610	response to symbiotic fungus	GO:0050521	alpha-glucan, water dikinase activity	GO:0009570	chloroplast stroma
AT1G10770.1	Q9SAC5_ARATH	100	167	0	0	1	167	1	167	3.9e-87	323.6	At1g10770	PE 2	NA	IBA	GO:0009860	pollen tube growth	GO:0046910	pectinesterase inhibitor activity	GO:0071944	cell periphery
AT1G10780.2	FB2_ARATH	100	418	0	0	7	424	1	418	3.8e-241	836.3	F-box protein At1g10780	PE 2	NA	IDA	NA	NA	NA	NA	GO:0009506	plasmodesma
AT1G10790.1	A0A178WHZ3_ARATH	100	336	0	0	1	336	1	336	6.7e-187	656	NA	PE 4	NA	IEA	NA	NA	NA	NA	GO:0016021	integral component of membrane
AT1G10800.2	Q9SGX2_ARATH	100	236	0	0	1	236	1	236	2.2e-128	461.1	F20B24.22	PE 4	NA	IEA	NA	NA	GO:0030171	voltage-gated proton channel activity	GO:0005887	integral component of plasma membrane
AT1G10810.1	ALKR1_ARATH	100	344	0	0	1	344	1	344	6.2e-197	689.1	Probable aldo-keto reductase 1	PE 2	1.1.1.-	IEA	NA	NA	GO:0016491	oxidoreductase activity	NA	NA
AT1G10820.2	A0A178WJ19_ARATH	100	258	0	0	1	258	1	258	4.1e-144	513.5	NA	PE 4	NA	NA	NA	NA	GO:0003677	DNA binding	NA	NA
AT1G10830.1	ZCIS_ARATH	100	367	0	0	1	367	1	367	6.8e-210	732.3	15-cis-zeta-carotene isomerase, chloroplastic	PE 1	5.2.1.12	IDA	GO:0016120	carotene biosynthetic process	GO:0090471	9,15,9'-tri-cis-zeta-carotene isomerase activity	GO:0016021	integral component of membrane
AT1G10840.1	EIF3H_ARATH	100	337	0	0	1	337	1	337	1.8e-193	677.6	Eukaryotic translation initiation factor 3 subunit H	PE 1	NA	IDA	GO:0009737	response to abscisic acid	GO:0003743	translation initiation factor activity	GO:0005852	eukaryotic translation initiation factor 3 complex
AT1G10850.1	Q940B9_ARATH	100	663	0	0	1	663	1	663	0	1305.4	Leucine-rich repeat protein kinase family protein	PE 2	NA	IEA	NA	NA	GO:0005524	ATP binding	GO:0016021	integral component of membrane
AT1G10865.1	Q8GWM1_ARATH	100	71	0	0	1	71	1	71	8.6e-36	151.8	Cytochrome C oxidase assembly factor	PE 2	NA	IBA	GO:0033617	mitochondrial respiratory chain complex IV assembly	NA	NA	GO:0005739	mitochondrion
AT1G10870.2	A0A1P8AMD8_ARATH	100	780	0	0	1	780	1	780	0	1562	ARF-GAP domain 4	PE 4	NA	IEA	NA	NA	GO:0005096	GTPase activator activity	GO:0005737	cytoplasm
AT1G10875.1	A0A1P8AME6_ARATH	100	302	0	0	1	302	1	302	5.8e-174	612.8	Core-2/I-branching beta-1,6-N-acetylglucosaminyltransferase family protein	PE 4	NA	IEA	NA	NA	GO:0016757	transferase activity, transferring glycosyl groups	GO:0016021	integral component of membrane
AT1G10880.1	Q0WR07_ARATH	100	386	0	0	1	386	1	386	4.3e-230	799.7	Core-2/I-branching beta-1,6-n-acetylglucosaminyltransferase family protein	PE 1	NA	IEA	NA	NA	GO:0008375	acetylglucosaminyltransferase activity	GO:0016021	integral component of membrane
AT1G10890.1	A0A1P8AUZ4_ARATH	100	239	0	0	50	288	2	240	1.3e-125	452.2	Arginine/glutamate-rich 1 protein	PE 4	NA	NA	NA	NA	NA	NA	NA	NA
AT1G10900.1	PI5K7_ARATH	100	754	0	0	1	754	1	754	0	1560.8	Phosphatidylinositol 4-phosphate 5-kinase 7	PE 1	2.7.1.68	IDA	NA	NA	GO:0016308	1-phosphatidylinositol-4-phosphate 5-kinase activity	GO:0005886	plasma membrane
AT1G10910.1	PPR31_ARATH	100	664	0	0	1	664	1	664	0	1314.3	Pentatricopeptide repeat-containing protein At1g10910, chloroplastic	PE 2	NA	IBA	GO:0009451	RNA modification	GO:0004519	endonuclease activity	GO:0009507	chloroplast
AT1G10920.1	LOV1A_ARATH	100	727	0	0	1	727	1	727	0	1470.7	Putative inactive disease susceptibility protein LOV1	PE 5	NA	IBA	GO:0050832	defense response to fungus	GO:0043531	ADP binding	GO:0005886	plasma membrane
AT1G10930.1	RQL4A_ARATH	100	1188	0	0	1	1188	1	1188	0	2385.1	ATP-dependent DNA helicase Q-like 4A	PE 2	3.6.4.12	IBA	GO:0006974	cellular response to DNA damage stimulus	GO:0046872	metal ion binding	GO:0005694	chromosome
AT1G10940.2	F4I7B6_ARATH	100	371	0	0	1	371	1	371	4.9e-215	749.6	Protein kinase superfamily protein	PE 3	NA	IDA	GO:0006970	response to osmotic stress	GO:0005524	ATP binding	GO:0005829	cytosol
AT1G10950.1	TMN1_ARATH	100	589	0	0	1	589	1	589	0	1210.7	Transmembrane 9 superfamily member 1	PE 1	NA	IBA	NA	NA	GO:0009055	electron transfer activity	GO:0010008	endosome membrane
AT1G10960.1	FER1_ARATH	100	148	0	0	1	148	1	148	2.1e-77	290.8	Ferredoxin-1, chloroplastic	PE 1	NA	IDA	GO:0080167	response to karrikin	GO:0051537	2 iron, 2 sulfur cluster binding	GO:0009570	chloroplast stroma
AT1G10970.1	ZIP4_ARATH	100	374	0	0	1	374	1	374	2.5e-212	740.3	Zinc transporter 4, chloroplastic	PE 2	NA	IBA	NA	NA	GO:0005385	zinc ion transmembrane transporter activity	GO:0009535	chloroplast thylakoid membrane
AT1G10980.1	O04088_ARATH	100	516	0	0	1	516	1	516	0	1035.8	Expressed protein	PE 2	NA	IDA	NA	NA	NA	NA	GO:0016021	integral component of membrane
AT1G10990.2	Q3EDE7_ARATH	100	192	0	0	1	192	1	192	1.7e-110	401.4	Transmembrane protein	PE 4	NA	IEA	NA	NA	NA	NA	GO:0016021	integral component of membrane
AT1G11000.1	MLO4_ARATH	100	573	0	0	1	573	1	573	0	1159.4	MLO-like protein 4	PE 2	NA	IBA	GO:0009607	response to biotic stimulus	GO:0005516	calmodulin binding	GO:0005886	plasma membrane
AT1G11020.1	Q8GYT4_ARATH	100	321	0	0	1	321	1	321	3.6e-190	666.8	RING/FYVE/PHD zinc finger superfamily protein	PE 2	NA	IEA	NA	NA	GO:0008270	zinc ion binding	GO:0016021	integral component of membrane
AT1G11040.1	O04087_ARATH	100	438	0	0	1	438	1	438	8e-249	862.1	DNAJ chaperone C-terminal domain-containing protein	PE 2	NA	IEA	GO:0006457	protein folding	GO:0051082	unfolded protein binding	NA	NA
AT1G11050.1	Y1105_ARATH	100	625	0	0	1	625	1	625	0	1261.9	Probable receptor-like protein kinase At1g11050	PE 2	2.7.11.1	IBA	NA	NA	GO:0004674	protein serine/threonine kinase activity	GO:0016021	integral component of membrane
AT1G11060.1	F4I7C7_ARATH	100	930	0	0	1	930	1	930	0	1820.1	WAPL (Wings apart-like protein regulation of heterochromatin) protein	PE 4	NA	IBA	GO:0010789	meiotic sister chromatid cohesion involved in meiosis I	NA	NA	NA	NA
AT1G11070.4	F4I7C8_ARATH	100	745	0	0	2	746	1	745	0	1477.6	Hydroxyproline-rich glycoprotein family protein	PE 4	NA	IBA	GO:0009658	chloroplast organization	NA	NA	GO:0009707	chloroplast outer membrane
AT1G11080.2	SCP31_ARATH	100	492	0	0	1	492	1	492	0	1037.3	Serine carboxypeptidase-like 31	PE 2	3.4.16.-	IBA	GO:0051603	proteolysis involved in cellular protein catabolic process	GO:0004185	serine-type carboxypeptidase activity	GO:0005773	vacuole
AT1G11090.1	O04083_ARATH	100	324	0	0	1	324	1	324	9e-189	662.1	Alpha/beta-Hydrolases superfamily protein	PE 2	NA	IBA	GO:0006629	lipid metabolic process	GO:0047372	acylglycerol lipase activity	GO:0005794	Golgi apparatus
AT1G11100.4	C0SUU4_ARATH	100	1270	0	0	1	1270	1	1270	0	2577.4	SNF2 domain-containing protein / helicase domain-containing protein / zinc finger protein-like protein (Fragment)	PE 2	NA	IEA	NA	NA	GO:0004386	helicase activity	GO:0005737	cytoplasm
AT1G11110.1	F4I7D4_ARATH	100	278	0	0	1	278	1	278	6.2e-154	546.2	LisH and RanBPM domains containing protein	PE 4	NA	NA	NA	NA	NA	NA	NA	NA
AT1G11112.1	A0MDL7_ARATH	100	78	0	0	1	78	1	78	8.3e-40	165.2	NA	PE 4	NA	NA	NA	NA	NA	NA	NA	NA
AT1G11120.1	F4I7D6_ARATH	100	187	0	0	1	187	1	187	7.4e-103	375.9	CTTNBP 2 amino-terminal-like protein	PE 4	NA	IEA	NA	NA	NA	NA	GO:0016021	integral component of membrane
AT1G11125.1	A0A178WA10_ARATH	100	265	0	0	1	265	1	265	1.3e-148	528.5	NA	PE 4	NA	NA	NA	NA	NA	NA	GO:0016021	integral component of membrane
AT1G11130.1	SUB_ARATH	100	768	0	0	1	768	1	768	0	1563.9	Protein STRUBBELIG	PE 1	NA	IBA	GO:0048366	leaf development	GO:0005524	ATP binding	GO:0005886	plasma membrane
AT1G11145.1	F4I7E0_ARATH	100	162	0	0	1	162	1	162	9.6e-91	335.5	NA	PE 4	NA	NA	NA	NA	NA	NA	NA	NA
AT1G11160.1	F4I7E1_ARATH	100	1021	0	0	1	1021	1	1021	0	2022.7	Katanin p80 WD40 repeat-containing subunit B1 homolog	PE 3	NA	ISS	GO:0051013	microtubule severing	GO:0008017	microtubule binding	GO:0080008	Cul4-RING E3 ubiquitin ligase complex
AT1G11170.1	Q8S9J5_ARATH	100	438	0	0	1	438	1	438	2.4e-261	903.7	At1g11170/T28P6_16	PE 2	NA	NA	NA	NA	NA	NA	NA	NA
AT1G11180.2	F4I7E4_ARATH	100	297	0	0	1	297	1	297	5.9e-171	602.8	Secretory carrier-associated membrane protein	PE 3	NA	IEA	GO:0015031	protein transport	NA	NA	GO:0030658	transport vesicle membrane
AT1G11190.1	ENDO1_ARATH	100	305	0	0	1	305	1	305	5.9e-183	642.5	Endonuclease 1	PE 1	3.1.30.1	IDA	GO:0080187	floral organ senescence	GO:0046872	metal ion binding	NA	NA
AT1G11200.1	F4I7E7_ARATH	100	295	0	0	1	295	1	295	1.4e-169	598.2	Organic solute transporter ostalpha protein (DUF300)	PE 4	NA	IBA	NA	NA	GO:0005215	transporter activity	GO:0016021	integral component of membrane
AT1G11210.1	Q9SXA7_ARATH	100	308	0	0	1	308	1	308	4.5e-174	613.2	At1g11210	PE 2	NA	IMP	GO:0006979	response to oxidative stress	NA	NA	GO:0016021	integral component of membrane
AT1G11220.2	F4I7E9_ARATH	100	310	0	0	16	325	1	310	1.3e-171	605.1	Cotton fiber, putative (DUF761)	PE 4	NA	IEA	NA	NA	NA	NA	GO:0016021	integral component of membrane
AT1G11230.2	A0ME65_ARATH	100	341	0	0	1	341	1	341	5.2e-195	682.9	NA	PE 2	NA	IEA	NA	NA	NA	NA	GO:0016021	integral component of membrane
AT1G11240.1	Q8W494_ARATH	100	200	0	0	1	200	1	200	2.4e-107	391	Ribosomal RNA-processing protein	PE 2	NA	NA	NA	NA	NA	NA	NA	NA
AT1G11250.1	SY125_ARATH	100	298	0	0	1	298	1	298	1.6e-164	581.3	Syntaxin-125	PE 2	NA	IBA	GO:0006887	exocytosis	GO:0000149	SNARE binding	GO:0016021	integral component of membrane
AT1G11260.1	STP1_ARATH	100	522	0	0	1	522	1	522	0	1051.2	Sugar transport protein 1	PE 1	NA	IBA	GO:0015749	monosaccharide transmembrane transport	GO:0005351	carbohydrate:proton symporter activity	GO:0016021	integral component of membrane
AT1G11270.1	FB4_ARATH	100	312	0	0	1	312	1	312	7.6e-186	652.1	F-box protein At1g11270	PE 2	NA	IEP	GO:0010286	heat acclimation	NA	NA	NA	NA
AT1G11280.1	Y1112_ARATH	100	820	0	0	11	830	1	820	0	1673.3	G-type lectin S-receptor-like serine/threonine-protein kinase At1g11280	PE 2	2.7.11.1	IBA	GO:0048544	recognition of pollen	GO:0005524	ATP binding	GO:0005886	plasma membrane
AT1G11290.1	PPR32_ARATH	100	809	0	0	1	809	1	809	0	1625.1	Pentatricopeptide repeat-containing protein At1g11290, chloroplastic	PE 2	NA	IBA	GO:0006397	mRNA processing	GO:0003723	RNA binding	GO:0009507	chloroplast
AT1G11300.1	Y1130_ARATH	100	820	0	0	1	820	1	820	0	1656.7	G-type lectin S-receptor-like serine/threonine-protein kinase At1g11300	PE 2	2.7.11.1	IBA	GO:0006468	protein phosphorylation	GO:0004674	protein serine/threonine kinase activity	GO:0016021	integral component of membrane
AT1G11303.1	Y1135_ARATH	100	820	0	0	1	820	1	820	0	1663.3	G-type lectin S-receptor-like serine/threonine-protein kinase At1g11303	PE 3	2.7.11.1	IBA	GO:0006468	protein phosphorylation	GO:0030246	carbohydrate binding	GO:0016021	integral component of membrane
AT1G11310.1	MLO2_ARATH	100	573	0	0	1	573	1	573	0	1170.2	MLO-like protein 2	PE 1	NA	IDA	GO:0009620	response to fungus	GO:0005516	calmodulin binding	GO:0009506	plasmodesma
AT1G11320.1	Q9SXB7_ARATH	100	424	0	0	1	424	1	424	1.8e-242	840.9	GDSL esterase/lipase	PE 1	NA	IDA	NA	NA	NA	NA	GO:0009536	plastid
AT1G11330.2	Y1133_ARATH	100	842	0	0	1	842	1	842	0	1724.1	G-type lectin S-receptor-like serine/threonine-protein kinase At1g11330	PE 1	2.7.11.1	IBA	GO:0048544	recognition of pollen	GO:0030246	carbohydrate binding	GO:0016021	integral component of membrane
AT1G11340.1	RKS1_ARATH	100	833	0	0	1	833	1	833	0	1711.8	G-type lectin S-receptor-like serine/threonine-protein kinase RKS1	PE 3	2.7.11.1	IBA	GO:0048544	recognition of pollen	GO:0004674	protein serine/threonine kinase activity	GO:0005886	plasma membrane
AT1G11350.1	SD113_ARATH	100	830	0	0	1	830	1	830	0	1698.3	G-type lectin S-receptor-like serine/threonine-protein kinase SD1-13	PE 1	2.7.11.1	IDA	GO:0046777	protein autophosphorylation	GO:0004672	protein kinase activity	GO:0016021	integral component of membrane
AT1G11360.1	C0Z2J1_ARATH	100	242	0	0	1	242	1	242	9.2e-138	492.3	AT1G11360 protein	PE 1	NA	IDA	GO:0006950	response to stress	GO:0016787	hydrolase activity	GO:0005886	plasma membrane
AT1G11362.1	A0MDL9_ARATH	100	184	0	0	1	184	1	184	6.2e-102	372.9	NA	PE 4	NA	IEA	NA	NA	GO:0046910	pectinesterase inhibitor activity	NA	NA
AT1G11370.1	PME56_ARATH	100	288	0	0	1	288	1	288	7.8e-161	568.9	Probable pectinesterase 56	PE 2	3.1.1.11	IBA	GO:0045490	pectin catabolic process	GO:0046910	pectinesterase inhibitor activity	GO:0005576	extracellular region
AT1G11380.1	Q8LFV5_ARATH	100	254	0	0	1	254	1	254	2.7e-148	527.3	At1g11380	PE 2	NA	IEA	NA	NA	NA	NA	GO:0016021	integral component of membrane
AT1G11390.1	A0A178WJ52_ARATH	100	624	0	0	1	624	1	624	0	1256.5	NA	PE 4	NA	IEA	NA	NA	GO:0016301	kinase activity	GO:0016021	integral component of membrane
AT1G11400.1	PYM1_ARATH	100	204	0	0	1	204	1	204	3.1e-111	403.7	Partner of Y14 and mago	PE 1	NA	IDA	GO:0051028	mRNA transport	GO:0003723	RNA binding	GO:0005730	nucleolus
AT1G11410.4	Y1141_ARATH	100	845	0	0	8	852	1	845	0	1736.1	G-type lectin S-receptor-like serine/threonine-protein kinase At1g11410	PE 3	2.7.11.1	IBA	GO:0048544	recognition of pollen	GO:0005524	ATP binding	GO:0016021	integral component of membrane
AT1G11420.1	DUF2_ARATH	100	604	0	0	1	604	1	604	0	1227.6	DUF724 domain-containing protein 2	PE 2	NA	IEA	GO:0040008	regulation of growth	NA	NA	NA	NA
AT1G11430.1	MORF9_ARATH	100	232	0	0	1	232	1	232	7.2e-133	475.7	Multiple organellar RNA editing factor 9, chloroplastic	PE 1	NA	IDA	GO:0016554	cytidine to uridine editing	GO:0042803	protein homodimerization activity	GO:0009570	chloroplast stroma
AT1G11440.1	Q9LPZ0_ARATH	100	363	0	0	1	363	1	363	1.6e-223	777.7	At1g11440	PE 2	NA	IDA	GO:0046777	protein autophosphorylation	GO:0070300	phosphatidic acid binding	NA	NA
AT1G11450.3	WTR3_ARATH	100	352	0	0	1	352	1	352	2e-198	694.1	WAT1-related protein At1g11450	PE 2	NA	IBA	NA	NA	GO:0022857	transmembrane transporter activity	GO:0016021	integral component of membrane
AT1G11460.1	WTR4_ARATH	100	337	0	0	1	337	1	337	4.6e-189	662.9	WAT1-related protein At1g11460	PE 3	NA	IBA	NA	NA	GO:0022857	transmembrane transporter activity	GO:0016021	integral component of membrane
AT1G11470.1	F4I8W7_ARATH	100	150	0	0	1	150	1	150	2.4e-80	300.8	Pentatricopeptide repeat (PPR) superfamily protein	PE 4	NA	NA	NA	NA	NA	NA	NA	NA
AT1G11475.1	NRPBA_ARATH	100	71	0	0	1	71	1	71	9.5e-36	151.4	DNA-directed RNA polymerases II, IV and V subunit 10	PE 1	NA	IBA	GO:0006366	transcription by RNA polymerase II	GO:0008270	zinc ion binding	GO:0000419	RNA polymerase V complex
AT1G11480.1	Q94C21_ARATH	100	578	0	0	1	578	1	578	0	1169.8	At1g11480/T23J18_15	PE 1	NA	IDA	NA	NA	GO:0003743	translation initiation factor activity	NA	NA
AT1G11490.1	C0SUU5_ARATH	100	365	0	0	1	365	1	365	1.4e-211	738	Zinc finger (C2H2 type) family protein (Fragment)	PE 2	NA	ISS	NA	NA	GO:0003700	DNA-binding transcription factor activity	NA	NA
AT1G11500.3	A2RVQ4_ARATH	100	184	0	0	6	189	1	184	2.7e-100	367.5	At1g11500	PE 2	NA	IEA	NA	NA	NA	NA	GO:0016021	integral component of membrane
AT1G11510.1	STKLA_ARATH	100	352	0	0	1	352	1	352	4.1e-196	686.4	Probable transcription factor At1g11510	PE 1	NA	TAS	GO:0006351	transcription, DNA-templated	GO:0003677	DNA binding	NA	NA
AT1G11520.1	Q9LPY3_ARATH	100	196	0	0	1	196	1	196	5.7e-106	386.3	Pliceosome associated protein-like protein	PE 4	NA	IBA	GO:0000398	mRNA splicing, via spliceosome	NA	NA	GO:0071013	catalytic step 2 spliceosome
AT1G11530.1	CXXS1_ARATH	100	118	0	0	1	118	1	118	9.9e-62	238.4	Thioredoxin-like protein CXXS1	PE 2	NA	IBA	GO:0034599	cellular response to oxidative stress	GO:0004791	thioredoxin-disulfide reductase activity	GO:0005829	cytosol
AT1G11540.2	TAUE1_ARATH	100	450	0	0	1	450	1	450	2.9e-255	883.2	Sulfite exporter TauE/SafE family protein 1	PE 2	NA	IEA	NA	NA	NA	NA	GO:0016021	integral component of membrane
AT1G11545.1	XTH8_ARATH	100	305	0	0	1	305	1	305	2.5e-189	663.7	Probable xyloglucan endotransglucosylase/hydrolase protein 8	PE 2	2.4.1.207	IEA	GO:0071555	cell wall organization	GO:0016762	xyloglucan:xyloglucosyl transferase activity	GO:0005618	cell wall
AT1G11560.1	OST3A_ARATH	100	343	0	0	1	343	1	343	1.1e-193	678.3	Probable dolichyl-diphosphooligosaccharide--protein glycosyltransferase subunit 3A	PE 3	NA	IBA	GO:0018279	protein N-linked glycosylation via asparagine	NA	NA	GO:0016021	integral component of membrane
AT1G11570.3	A0A178W6A0_ARATH	100	132	0	0	22	153	1	132	7.2e-72	272.7	NTL	PE 4	NA	NA	NA	NA	NA	NA	GO:0016021	integral component of membrane
AT1G11572.1	A0A178W8H1_ARATH	100	89	0	0	1	89	1	89	9.8e-45	181.8	NA	PE 4	NA	NA	NA	NA	NA	NA	NA	NA
AT1G11580.2	PME18_ARATH	100	557	0	0	22	578	1	557	0	1108.6	Pectinesterase/pectinesterase inhibitor 18	PE 1	3.2.2.22	IBA	GO:0031640	killing of cells of other organism	GO:0046910	pectinesterase inhibitor activity	GO:0005829	cytosol
AT1G11590.1	PME19_ARATH	100	524	0	0	1	524	1	524	0	1043.9	Probable pectinesterase/pectinesterase inhibitor 19	PE 2	3.1.1.11	IBA	GO:0045490	pectin catabolic process	GO:0030599	pectinesterase activity	GO:0005576	extracellular region
AT1G11591.1	A0A1P8AM75_ARATH	100	211	0	0	1	211	1	211	1.2e-114	415.2	NA	PE 4	NA	NA	NA	NA	NA	NA	NA	NA
AT1G11593.1	F4I8Y4_ARATH	100	189	0	0	1	189	1	189	6.1e-105	382.9	Plant invertase/pectin methylesterase inhibitor superfamily protein	PE 4	NA	IEA	NA	NA	GO:0046910	pectinesterase inhibitor activity	GO:0016021	integral component of membrane
AT1G11600.1	Q9SAB7_ARATH	100	510	0	0	1	510	1	510	0	1040.8	Cytochrome P450 like protein	PE 2	NA	IBA	GO:0044550	secondary metabolite biosynthetic process	GO:0016709	oxidoreductase activity, acting on paired donors, with incorporation or reduction of molecular oxygen, NAD(P)H as one donor, and incorporation of one atom of oxygen	GO:0005886	plasma membrane
AT1G11608.1	A0A178W8X9_ARATH	100	84	0	0	1	84	141	224	2.1e-44	180.6	NA	PE 4	NA	NA	NA	NA	NA	NA	NA	NA
AT1G11610.2	F4I8Y7_ARATH	100	504	0	0	1	504	1	504	1.9e-294	1013.8	Cytochrome P450, family 71, subfamily A, polypeptide 18	PE 3	NA	IEA	NA	NA	GO:0016705	oxidoreductase activity, acting on paired donors, with incorporation or reduction of molecular oxygen	GO:0016020	membrane
AT1G11620.1	FBLK2_ARATH	100	363	0	0	1	363	1	363	5.8e-214	745.7	Putative F-box/LRR-repeat/kelch-repeat protein At1g11620	PE 4	NA	IBA	GO:0031146	SCF-dependent proteasomal ubiquitin-dependent protein catabolic process	GO:0004842	ubiquitin-protein transferase activity	NA	NA
AT1G11630.1	PPR33_ARATH	100	405	0	0	1	405	1	405	9.1e-232	805.1	Pentatricopeptide repeat-containing protein At1g11630, mitochondrial	PE 1	NA	IBA	GO:0009451	RNA modification	GO:0003723	RNA binding	GO:0005739	mitochondrion
AT1G11650.2	RB45B_ARATH	100	405	0	0	1	405	1	405	3.5e-244	846.3	Polyadenylate-binding protein RBP45B	PE 1	NA	IDA	GO:0009735	response to cytokinin	GO:0008143	poly(A) binding	GO:0005634	nucleus
AT1G11655.1	Q84VW6_ARATH	100	113	0	0	1	113	1	113	2.8e-57	223.8	At1g11655	PE 2	NA	NA	NA	NA	NA	NA	NA	NA
AT1G11660.1	HSP7Q_ARATH	100	763	0	0	1	763	1	763	0	1506.1	Heat shock 70 kDa protein 16	PE 2	NA	IEA	NA	NA	GO:0005524	ATP binding	NA	NA
AT1G11670.1	DTX36_ARATH	100	503	0	0	1	503	1	503	5.5e-287	988.8	Protein DETOXIFICATION 36	PE 2	NA	IBA	GO:0006855	drug transmembrane transport	GO:0015297	antiporter activity	GO:0016021	integral component of membrane
AT1G11680.1	CP511_ARATH	100	488	0	0	1	488	1	488	1.6e-283	977.2	Sterol 14-demethylase	PE 1	1.14.14.154	IDA	GO:0016126	sterol biosynthetic process	GO:0005506	iron ion binding	GO:0005783	endoplasmic reticulum
AT1G11684.1	B3H4U7_ARATH	100	65	0	0	1	65	1	65	7.4e-34	145.2	NA	PE 4	NA	NA	NA	NA	NA	NA	NA	NA
AT1G11690.1	A0A178W7E7_ARATH	100	247	0	0	1	247	1	247	4.7e-137	490	NA	PE 4	NA	NA	NA	NA	NA	NA	NA	NA
AT1G11700.1	Q9SAA7_ARATH	100	201	0	0	1	201	1	201	2.9e-113	410.6	At1g11700	PE 1	NA	IDA	NA	NA	NA	NA	GO:0009507	chloroplast
AT1G11710.1	PPR34_ARATH	100	657	0	0	1	657	1	657	0	1308.5	Pentatricopeptide repeat-containing protein At1g11710, mitochondrial	PE 2	NA	IBA	GO:0009451	RNA modification	GO:0004519	endonuclease activity	GO:0043231	intracellular membrane-bounded organelle
AT1G11720.2	F4IAG1_ARATH	100	1094	0	0	1	1094	1	1094	0	2235.7	Starch synthase 3	PE 3	NA	IDA	GO:0019252	starch biosynthetic process	GO:0009011	starch synthase activity	GO:0009507	chloroplast
AT1G11730.1	B3GT1_ARATH	100	384	0	0	1	384	1	384	1.2e-225	784.6	Probable beta-1,3-galactosyltransferase 1	PE 2	2.4.1.-	IEA	GO:0006486	protein glycosylation	GO:0008378	galactosyltransferase activity	GO:0000139	Golgi membrane
AT1G11740.1	F4IAG4_ARATH	100	644	0	0	1	644	1	644	0	1283.9	Ankyrin repeat family protein	PE 4	NA	IBA	NA	NA	NA	NA	GO:0005737	cytoplasm
AT1G11750.2	F4IAG5_ARATH	100	289	0	0	1	289	1	289	3.2e-161	570.5	ATP-dependent Clp protease proteolytic subunit	PE 3	NA	IDA	GO:0009658	chloroplast organization	GO:0004252	serine-type endopeptidase activity	GO:0009507	chloroplast
AT1G11755.1	Q8H0V2_ARATH	100	254	0	0	1	254	1	254	1.1e-141	505.4	Undecaprenyl pyrophosphate synthetase family protein	PE 2	NA	IDA	GO:0009645	response to low light intensity stimulus	GO:0045547	dehydrodolichyl diphosphate synthase activity	GO:1904423	dehydrodolichyl diphosphate synthase complex
AT1G11760.1	MED32_ARATH	100	151	0	0	1	151	1	151	3.3e-78	293.5	Mediator of RNA polymerase II transcription subunit 32	PE 1	NA	IDA	GO:0042542	response to hydrogen peroxide	GO:0016765	transferase activity, transferring alkyl or aryl (other than methyl) groups	GO:0016592	mediator complex
AT1G11765.1	Q9SAA0_ARATH	100	137	0	0	1	137	1	137	8.4e-80	298.9	At1g11763	PE 2	NA	NA	NA	NA	NA	NA	NA	NA
AT1G11770.1	BBE2_ARATH	100	536	0	0	1	536	1	536	0	1090.9	Berberine bridge enzyme-like 2	PE 2	1.1.1.-	IDA	NA	NA	GO:0071949	FAD binding	GO:0005576	extracellular region
AT1G11780.1	ALKBH_ARATH	100	345	0	0	1	345	1	345	9.8e-203	708.4	Alpha-ketoglutarate-dependent dioxygenase alkB	PE 2	1.14.11.-	IBA	GO:0035552	oxidative single-stranded DNA demethylation	GO:0043734	DNA-N1-methyladenine dioxygenase activity	GO:0005719	nuclear euchromatin
AT1G11785.1	Q56YI8_ARATH	100	46	0	0	1	46	1	46	7.3e-20	98.2	Transmembrane protein	PE 2	NA	IEA	NA	NA	NA	NA	GO:0016021	integral component of membrane
AT1G11790.1	AROD1_ARATH	100	392	0	0	1	392	1	392	2.7e-225	783.5	Arogenate dehydratase/prephenate dehydratase 1, chloroplastic	PE 1	4.2.1.91	IBA	GO:0009094	L-phenylalanine biosynthetic process	GO:0047769	arogenate dehydratase activity	GO:0009570	chloroplast stroma
AT1G11800.1	Q9SA95_ARATH	100	441	0	0	1	441	1	441	9.2e-261	901.7	At1g11800/F25C20_3	PE 2	NA	IEA	NA	NA	GO:0004519	endonuclease activity	NA	NA
AT1G11810.1	FB5_ARATH	100	377	0	0	1	377	1	377	1.3e-219	764.6	F-box protein At1g11810	PE 2	NA	IBA	GO:0031146	SCF-dependent proteasomal ubiquitin-dependent protein catabolic process	GO:0004842	ubiquitin-protein transferase activity	NA	NA
AT1G11820.2	E131_ARATH	100	511	0	0	1	511	1	511	0	1024.2	Glucan endo-1,3-beta-glucosidase 1	PE 2	3.2.1.39	IBA	GO:0005975	carbohydrate metabolic process	GO:0030247	polysaccharide binding	GO:0046658	anchored component of plasma membrane
AT1G11840.6	GLX1_ARATH	100	322	0	0	1	322	1	322	3e-185	650.2	Lactoylglutathione lyase GLX1	PE 1	4.4.1.5	IDA	GO:0019243	methylglyoxal catabolic process to D-lactate via S-lactoyl-glutathione	GO:0004462	lactoylglutathione lyase activity	GO:0005777	peroxisome
AT1G11850.2	O65397_ARATH	100	108	0	0	1	108	1	108	1e-56	221.9	F12F1.31 protein	PE 2	NA	IEA	NA	NA	NA	NA	GO:0016021	integral component of membrane
AT1G11860.3	GCST_ARATH	100	408	0	0	16	423	1	408	5.2e-238	825.9	Aminomethyltransferase, mitochondrial	PE 2	2.1.2.10	IDA	GO:0006546	glycine catabolic process	GO:0004047	aminomethyltransferase activity	GO:0048046	apoplast
AT1G11870.2	SYSM_ARATH	100	514	0	0	1	514	1	514	2.1e-297	1023.5	Serine--tRNA ligase, chloroplastic/mitochondrial	PE 2	6.1.1.11	IBA	GO:0007005	mitochondrion organization	GO:0004828	serine-tRNA ligase activity	GO:0009507	chloroplast
AT1G11880.1	Q6NKT6_ARATH	100	489	0	0	1	489	1	489	2.4e-286	986.9	GPI mannosyltransferase 2	PE 2	2.4.1.-	IBA	GO:0006506	GPI anchor biosynthetic process	GO:0004584	dolichyl-phosphate-mannose-glycolipid alpha-mannosyltransferase activity	GO:0016021	integral component of membrane
AT1G11890.1	SEC22_ARATH	100	218	0	0	1	218	1	218	9.2e-122	438.7	25.3 kDa vesicle transport protein	PE 2	NA	IBA	GO:0015031	protein transport	GO:0000149	SNARE binding	GO:0016021	integral component of membrane
AT1G11900.1	PPR35_ARATH	100	367	0	0	1	367	1	367	2.2e-208	727.2	Pentatricopeptide repeat-containing protein At1g11900	PE 2	NA	IBA	GO:0009451	RNA modification	GO:0004519	endonuclease activity	GO:0043231	intracellular membrane-bounded organelle
AT1G11905.1	Q8L702_ARATH	100	221	0	0	1	221	1	221	1.2e-115	418.7	B-cell receptor-associated protein 31-like protein	PE 2	NA	IBA	GO:0006886	intracellular protein transport	NA	NA	GO:0005789	endoplasmic reticulum membrane
AT1G11910.2	APA1_ARATH	100	506	0	0	12	517	1	506	1.8e-296	1020.4	Aspartic proteinase A1	PE 1	3.4.23.-	IBA	GO:0009651	response to salt stress	GO:0004190	aspartic-type endopeptidase activity	GO:0009506	plasmodesma
AT1G11915.1	O65389_ARATH	100	329	0	0	1	329	1	329	1.1e-199	698.4	F12F1.23 protein	PE 2	NA	IEA	NA	NA	GO:0030247	polysaccharide binding	GO:0016021	integral component of membrane
AT1G11920.1	A0A178WEL6_ARATH	100	370	0	0	15	384	110	479	5.1e-223	776.2	Pectate lyase	PE 3	4.2.2.2	IEA	GO:0045490	pectin catabolic process	GO:0030570	pectate lyase activity	GO:0016021	integral component of membrane
AT1G11925.1	A0MJU1_ARATH	100	140	0	0	1	140	1	140	1.4e-82	308.1	Stigma-specific Stig1 family protein (Fragment)	PE 4	NA	IEA	NA	NA	NA	NA	GO:0016021	integral component of membrane
AT1G11930.1	Q944L8_ARATH	100	257	0	0	1	257	1	257	2.2e-142	507.7	Pyridoxal phosphate homeostasis protein	PE 1	NA	IBA	NA	NA	GO:0030170	pyridoxal phosphate binding	GO:0005622	intracellular
AT1G11940.1	Q8GYH0_ARATH	100	383	0	0	1	383	1	383	3.7e-226	786.6	Core-2/I-branching beta-1,6-N-acetylglucosaminyltransferase family protein	PE 2	NA	IDA	NA	NA	GO:0008375	acetylglucosaminyltransferase activity	GO:0016021	integral component of membrane
AT1G11950.1	C0SUU8_ARATH	100	875	0	0	1	875	1	875	0	1798.5	Transcription factor jumonji (JmjC) domain-containing protein (Fragment)	PE 2	NA	IBA	GO:0006355	regulation of transcription, DNA-templated	GO:0000976	transcription regulatory region sequence-specific DNA binding	GO:0000785	chromatin
AT1G11960.1	CSCL7_ARATH	100	771	0	0	1	771	1	771	0	1540.4	CSC1-like protein At1g11960	PE 2	NA	IDA	GO:0006811	ion transport	NA	NA	GO:0016021	integral component of membrane
AT1G11970.1	O65382_ARATH	100	99	0	0	1	99	1	99	5.9e-51	202.6	F12F1.16 protein	PE 4	NA	NA	NA	NA	NA	NA	NA	NA
AT1G11980.1	RUB3_ARATH	100	78	0	0	1	78	1	78	1.1e-37	157.9	NEDD8-like protein RUB3	PE 2	NA	NA	NA	NA	NA	NA	NA	NA
AT1G11990.2	A0A178WL04_ARATH	100	612	0	0	1	612	1	612	0	1234.6	O-fucosyltransferase family protein	PE 4	NA	IEA	GO:0006004	fucose metabolic process	GO:0016757	transferase activity, transferring glycosyl groups	GO:0016021	integral component of membrane
AT1G12000.1	PFPB1_ARATH	100	566	0	0	1	566	1	566	0	1133.2	Pyrophosphate--fructose 6-phosphate 1-phosphotransferase subunit beta 1	PE 1	2.7.1.90	IDA	GO:0046686	response to cadmium ion	GO:0046872	metal ion binding	GO:0005618	cell wall
AT1G12010.1	ACCO3_ARATH	100	320	0	0	1	320	1	320	1.6e-186	654.4	1-aminocyclopropane-1-carboxylate oxidase 3	PE 2	1.14.17.4	IEP	GO:0071398	cellular response to fatty acid	GO:0046872	metal ion binding	NA	NA
AT1G12020.1	O65377_ARATH	100	226	0	0	1	226	1	226	2.5e-129	464.2	F12F1.11	PE 2	NA	NA	NA	NA	NA	NA	NA	NA
AT1G12030.1	O65376_ARATH	100	295	0	0	1	295	1	295	1.7e-170	601.3	At1g12030	PE 2	NA	NA	NA	NA	NA	NA	NA	NA
AT1G12040.1	LRX1_ARATH	100	744	0	0	1	744	1	744	0	1599.7	Leucine-rich repeat extensin-like protein 1	PE 1	NA	IDA	GO:0071555	cell wall organization	GO:0005199	structural constituent of cell wall	GO:0009506	plasmodesma
AT1G12050.1	FAH_ARATH	100	421	0	0	1	421	1	421	5.7e-253	875.5	Fumarylacetoacetase	PE 1	3.7.1.2	IDA	GO:0006572	tyrosine catabolic process	GO:0046872	metal ion binding	GO:0005829	cytosol
AT1G12060.1	BAG5_ARATH	100	215	0	0	1	215	1	215	2.2e-120	434.1	BAG family molecular chaperone regulator 5, mitochondrial	PE 1	NA	IBA	GO:0006457	protein folding	GO:0005516	calmodulin binding	GO:0005739	mitochondrion
AT1G12064.1	Q1G3V1_ARATH	100	109	0	0	1	109	1	109	1.2e-60	235	Transmembrane protein	PE 4	NA	IEA	NA	NA	NA	NA	GO:0016021	integral component of membrane
AT1G12070.1	O65371_ARATH	100	223	0	0	1	223	1	223	8.8e-127	455.7	At1g12070	PE 2	NA	IEA	NA	NA	GO:0005094	Rho GDP-dissociation inhibitor activity	GO:0005737	cytoplasm
AT1G12080.2	A0A178WMP5_ARATH	100	138	0	0	1	138	1	138	3.3e-68	260.4	NA	PE 1	NA	NA	NA	NA	NA	NA	NA	NA
AT1G12090.1	O65369_ARATH	100	137	0	0	1	137	1	137	9.6e-76	285.4	At1g12090/T28K15.14	PE 2	NA	NA	NA	NA	NA	NA	NA	NA
AT1G12100.1	A0A178WGZ4_ARATH	100	132	0	0	1	132	1	132	1.3e-72	275	NA	PE 4	NA	NA	NA	NA	NA	NA	NA	NA
AT1G12110.1	PTR7_ARATH	100	590	0	0	1	590	1	590	0	1174.1	Protein NRT1/ PTR FAMILY 6.3	PE 1	NA	IDA	GO:0006857	oligopeptide transport	GO:0015293	symporter activity	GO:0005886	plasma membrane
AT1G12120.1	Q9FWW2_ARATH	100	483	0	0	1	483	1	483	3.5e-282	973	T28K15.14 protein	PE 2	NA	NA	NA	NA	NA	NA	NA	NA
AT1G12130.1	GSXL6_ARATH	100	470	0	0	1	470	1	470	2.5e-281	969.9	Flavin-containing monooxygenase FMO GS-OX-like 6	PE 2	1.8.-.-	IBA	GO:0019761	glucosinolate biosynthetic process	GO:0004497	monooxygenase activity	NA	NA
AT1G12140.1	GSOX5_ARATH	100	459	0	0	1	459	1	459	2.9e-274	946.4	Flavin-containing monooxygenase FMO GS-OX5	PE 1	1.14.13.237	IDA	GO:0019761	glucosinolate biosynthetic process	GO:0004499	N,N-dimethylaniline monooxygenase activity	NA	NA
AT1G12150.1	Y1215_ARATH	100	548	0	0	1	548	1	548	0	1028.5	WEB family protein At1g12150	PE 2	NA	IBA	GO:0009903	chloroplast avoidance movement	NA	NA	GO:0005829	cytosol
AT1G12160.1	GSXL1_ARATH	100	468	0	0	1	468	1	468	1.3e-279	964.1	Flavin-containing monooxygenase FMO GS-OX-like 1	PE 2	1.8.-.-	IBA	GO:0055114	oxidation-reduction process	GO:0050660	flavin adenine dinucleotide binding	NA	NA
AT1G12170.1	FBK1_ARATH	100	364	0	0	1	364	1	364	1.4e-220	767.7	Putative F-box/kelch-repeat protein At1g12170	PE 4	NA	IBA	GO:0031146	SCF-dependent proteasomal ubiquitin-dependent protein catabolic process	GO:0004842	ubiquitin-protein transferase activity	NA	NA
AT1G12180.1	Q3EDD8_ARATH	100	119	0	0	1	119	1	119	2.3e-65	250.8	14.7 kDa heat shock-like protein	PE 4	NA	NA	NA	NA	NA	NA	NA	NA
AT1G12190.1	FB6_ARATH	100	375	0	0	1	375	1	375	1.3e-224	781.2	Putative F-box protein At1g12190	PE 4	NA	IBA	GO:0031146	SCF-dependent proteasomal ubiquitin-dependent protein catabolic process	GO:0004842	ubiquitin-protein transferase activity	NA	NA
AT1G12200.1	GSXL2_ARATH	100	465	0	0	1	465	1	465	1.5e-278	960.7	Flavin-containing monooxygenase FMO GS-OX-like 2	PE 2	1.8.-.-	IBA	GO:0050832	defense response to fungus	GO:0004499	N,N-dimethylaniline monooxygenase activity	NA	NA
AT1G12210.1	RFL1_ARATH	100	885	0	0	1	885	1	885	0	1797.3	Disease resistance protein RFL1	PE 3	NA	IBA	GO:0006952	defense response	GO:0005524	ATP binding	GO:0005886	plasma membrane
AT1G12211.1	B3H6A6_ARATH	100	82	0	0	1	82	1	82	2.4e-45	183.7	NA	PE 4	NA	NA	NA	NA	NA	NA	NA	NA
AT1G12220.1	RPS5_ARATH	100	889	0	0	1	889	1	889	0	1780.4	Disease resistance protein RPS5	PE 1	NA	IDA	GO:0009816	defense response to bacterium, incompatible interaction	GO:0005524	ATP binding	GO:0005886	plasma membrane
AT1G12230.2	F4IC59_ARATH	100	427	0	0	1	427	1	427	1.9e-242	840.9	Aldolase superfamily protein	PE 4	NA	IDA	GO:0005975	carbohydrate metabolic process	GO:0004801	sedoheptulose-7-phosphate:D-glyceraldehyde-3-phosphate glyceronetransferase activity	GO:0009507	chloroplast
AT1G12240.1	INVA4_ARATH	100	664	0	0	1	664	1	664	0	1368.6	Acid beta-fructofuranosidase 4, vacuolar	PE 1	3.2.1.26	IDA	GO:0009738	abscisic acid-activated signaling pathway	GO:0004575	sucrose alpha-glucosidase activity	GO:0005775	vacuolar lumen
AT1G12244.1	F4IC62_ARATH	100	254	0	0	1	254	1	254	6e-140	499.6	Polynucleotidyl transferase, ribonuclease H-like superfamily protein	PE 3	NA	IBA	GO:0000967	rRNA 5'-end processing	GO:0016740	transferase activity	NA	NA
AT1G12250.1	TL203_ARATH	100	280	0	0	1	280	1	280	1.4e-154	548.1	Thylakoid lumenal protein TL20.3, chloroplastic	PE 1	NA	IDA	NA	NA	NA	NA	GO:0009543	chloroplast thylakoid lumen
AT1G12260.1	NAC7_ARATH	100	395	0	0	1	395	1	395	1.4e-237	824.3	NAC domain-containing protein 7	PE 1	NA	IMP	GO:0048759	xylem vessel member cell differentiation	GO:0043565	sequence-specific DNA binding	GO:0005634	nucleus
AT1G12270.1	HSOP1_ARATH	100	572	0	0	1	572	1	572	0	1148.7	Hsp70-Hsp90 organizing protein 1	PE 2	NA	IDA	GO:0051131	chaperone-mediated protein complex assembly	GO:0051879	Hsp90 protein binding	GO:0005829	cytosol
AT1G12280.1	SUMM2_ARATH	100	894	0	0	1	894	1	894	0	1781.9	Disease resistance protein SUMM2	PE 1	NA	IBA	GO:0007165	signal transduction	GO:0005524	ATP binding	GO:0005886	plasma membrane
AT1G12290.1	DRL2_ARATH	100	884	0	0	1	884	1	884	0	1786.5	Probable disease resistance protein At1g12290	PE 3	NA	IBA	GO:0007165	signal transduction	GO:0005524	ATP binding	GO:0005886	plasma membrane
AT1G12300.1	PPR36_ARATH	100	637	0	0	1	637	1	637	0	1274.2	Pentatricopeptide repeat-containing protein At1g12300, mitochondrial	PE 2	NA	IBA	GO:0090615	mitochondrial mRNA processing	GO:0003723	RNA binding	GO:0005739	mitochondrion
AT1G12310.1	CML13_ARATH	100	148	0	0	1	148	1	148	1.1e-78	295	Probable calcium-binding protein CML13	PE 2	NA	IDA	NA	NA	GO:0005509	calcium ion binding	GO:0005886	plasma membrane
AT1G12320.1	Q9LNB3_ARATH	100	212	0	0	1	212	1	212	3e-116	420.6	Ankyrin repeat/KH domain protein (DUF1442)	PE 2	NA	NA	NA	NA	NA	NA	GO:0016021	integral component of membrane
AT1G12330.1	Q9LNB2_ARATH	100	505	0	0	1	505	1	505	1.5e-296	1020.8	Cyclin-dependent kinase-like protein	PE 4	NA	IEA	NA	NA	GO:0016301	kinase activity	NA	NA
AT1G12340.1	CNIH2_ARATH	100	129	0	0	1	129	1	129	1.5e-71	271.2	Probable protein cornichon homolog 2	PE 2	NA	IEA	GO:0016192	vesicle-mediated transport	GO:0004252	serine-type endopeptidase activity	GO:0016021	integral component of membrane
AT1G12350.1	PPCS1_ARATH	100	317	0	0	1	317	1	317	1.6e-178	627.9	Phosphopantothenate--cysteine ligase 1	PE 2	6.3.2.5	IDA	GO:0015937	coenzyme A biosynthetic process	GO:0004632	phosphopantothenate--cysteine ligase activity	NA	NA
AT1G12360.1	KEULE_ARATH	100	666	0	0	1	666	1	666	0	1311.6	SNARE-interacting protein KEULE	PE 1	NA	IDA	GO:0015031	protein transport	NA	NA	GO:0009524	phragmoplast
AT1G12370.2	PHR_ARATH	100	496	0	0	1	496	1	496	1.3e-296	1020.8	Deoxyribodipyrimidine photo-lyase	PE 2	4.1.99.3	IBA	GO:0000719	photoreactive repair	GO:0071949	FAD binding	GO:0005634	nucleus
AT1G12380.1	A0A178W786_ARATH	100	793	0	0	1	793	1	793	0	1602.4	NA	PE 4	NA	NA	NA	NA	NA	NA	NA	NA
AT1G12390.1	CNIH4_ARATH	100	137	0	0	1	137	1	137	1.3e-76	288.1	Protein cornichon homolog 4	PE 1	NA	IEA	GO:0016192	vesicle-mediated transport	GO:0004252	serine-type endopeptidase activity	GO:0016021	integral component of membrane
AT1G12400.3	A0A1P8AR18_ARATH	100	77	0	0	1	77	1	77	1.7e-37	157.5	Nucleotide excision repair, TFIIH, subunit TTDA	PE 4	NA	IEA	GO:0006355	regulation of transcription, DNA-templated	NA	NA	GO:0000439	core TFIIH complex
AT1G12410.1	CLPR2_ARATH	100	279	0	0	1	279	1	279	2.7e-158	560.5	ATP-dependent Clp protease proteolytic subunit-related protein 2, chloroplastic	PE 1	NA	IDA	GO:0009658	chloroplast organization	GO:0004252	serine-type endopeptidase activity	GO:0009840	chloroplastic endopeptidase Clp complex
AT1G12411.1	B3H5E5_ARATH	100	53	0	0	1	53	1	53	3.1e-22	106.3	NA	PE 4	NA	NA	NA	NA	NA	NA	NA	NA
AT1G12420.1	ACR8_ARATH	100	441	0	0	1	441	1	441	2e-253	877.1	ACT domain-containing protein ACR8	PE 2	NA	IEP	GO:0009737	response to abscisic acid	GO:0016597	amino acid binding	NA	NA
AT1G12430.2	F4IC87_ARATH	100	920	0	0	1	920	1	920	0	1767.7	Kinesin-like protein	PE 3	NA	IDA	GO:0007018	microtubule-based movement	GO:0005524	ATP binding	GO:0009574	preprophase band
AT1G12440.1	SAP1_ARATH	100	168	0	0	1	168	1	168	1.3e-94	348.2	Zinc finger A20 and AN1 domain-containing stress-associated protein 1	PE 1	NA	IEA	NA	NA	GO:0003677	DNA binding	NA	NA
AT1G12450.1	Q6NQK3_ARATH	100	303	0	0	1	303	1	303	4.2e-172	606.7	At1g12450	PE 2	NA	IEA	NA	NA	NA	NA	GO:0016021	integral component of membrane
AT1G12460.1	Y1124_ARATH	100	882	0	0	1	882	1	882	0	1739.2	Probable LRR receptor-like serine/threonine-protein kinase At1g12460	PE 1	2.7.11.1	IDA	NA	NA	GO:0005524	ATP binding	GO:0016021	integral component of membrane
AT1G12470.1	VPS18_ARATH	100	988	0	0	1	988	1	988	0	1971.8	Vacuolar sorting protein 18	PE 1	NA	IBA	GO:0006886	intracellular protein transport	GO:0046872	metal ion binding	GO:0010008	endosome membrane
AT1G12480.1	SLAC1_ARATH	100	556	0	0	1	556	1	556	0	1128.2	Guard cell S-type anion channel SLAC1	PE 1	NA	IDA	GO:0009737	response to abscisic acid	GO:0019903	protein phosphatase binding	GO:0005886	plasma membrane
AT1G12490.1	A0A1S6EJ43_ARATH	100	301	0	0	52	352	4	304	4.8e-180	633.3	ABA-responsive FBA domain-containing protein 1	PE 2	NA	NA	NA	NA	NA	NA	NA	NA
AT1G12500.1	PT112_ARATH	100	361	0	0	1	361	1	361	1.1e-199	698.4	Probable sugar phosphate/phosphate translocator At1g12500	PE 1	NA	IEA	GO:0008643	carbohydrate transport	NA	NA	GO:0016021	integral component of membrane
AT1G12520.1	CCS_ARATH	100	320	0	0	1	320	1	320	2.5e-176	620.5	Copper chaperone for superoxide dismutase, chloroplastic/cytosolic	PE 1	NA	IBA	GO:0006801	superoxide metabolic process	GO:0016532	superoxide dismutase copper chaperone activity	GO:0009570	chloroplast stroma
AT1G12530.1	Q5Q0H6_ARATH	100	193	0	0	1	193	1	193	2.2e-105	384.4	NA	PE 2	NA	NA	NA	NA	NA	NA	NA	NA
AT1G12540.1	BH055_ARATH	100	257	0	0	1	257	1	257	3.5e-144	513.5	Transcription factor bHLH55	PE 2	NA	IBA	GO:0006351	transcription, DNA-templated	GO:0000977	RNA polymerase II regulatory region sequence-specific DNA binding	GO:0090575	RNA polymerase II transcription factor complex
AT1G12550.1	HPR3_ARATH	100	323	0	0	1	323	1	323	9.9e-181	635.2	Glyoxylate/hydroxypyruvate reductase HPR3	PE 2	1.1.1.81	IBA	GO:0009853	photorespiration	GO:0051287	NAD binding	GO:0005829	cytosol
AT1G12560.1	EXPA7_ARATH	100	262	0	0	1	262	1	262	3.5e-160	566.6	Expansin-A7	PE 3	NA	IMP	GO:0048767	root hair elongation	NA	NA	GO:0005576	extracellular region
AT1G12570.1	Q66GI5_ARATH	100	572	0	0	1	572	1	572	0	1159.4	At1g12570	PE 2	NA	IEA	NA	NA	GO:0050660	flavin adenine dinucleotide binding	NA	NA
AT1G12580.1	Q9LDQ1_ARATH	100	522	0	0	1	522	1	522	0	1053.9	At1g12580/T12C24_10	PE 2	NA	IBA	GO:0035556	intracellular signal transduction	GO:0004674	protein serine/threonine kinase activity	GO:0005737	cytoplasm
AT1G12600.1	UTR4_ARATH	100	349	0	0	1	349	1	349	3.5e-200	699.9	UDP-galactose/UDP-glucose transporter 4	PE 2	NA	IBA	GO:0008643	carbohydrate transport	GO:0046964	3'-phosphoadenosine 5'-phosphosulfate transmembrane transporter activity	GO:0030173	integral component of Golgi membrane
AT1G12610.1	DRE1F_ARATH	100	209	0	0	1	209	1	209	2.2e-120	434.1	Dehydration-responsive element-binding protein 1F	PE 2	NA	IMP	GO:0010371	regulation of gibberellin biosynthetic process	GO:0003700	DNA-binding transcription factor activity	GO:0005634	nucleus
AT1G12615.1	A0A1P8ARL9_ARATH	100	161	0	0	1	161	1	161	5.8e-88	326.2	Pentatricopeptide (PPR) repeat protein	PE 4	NA	NA	NA	NA	NA	NA	NA	NA
AT1G12620.1	PPR37_ARATH	100	621	0	0	1	621	1	621	0	1234.6	Pentatricopeptide repeat-containing protein At1g12620	PE 2	NA	IBA	GO:0006397	mRNA processing	GO:0003723	RNA binding	GO:0005739	mitochondrion
AT1G12630.1	ERF27_ARATH	100	192	0	0	1	192	1	192	1.1e-107	391.7	Ethylene-responsive transcription factor ERF027	PE 2	NA	IMP	GO:0019760	glucosinolate metabolic process	GO:0003700	DNA-binding transcription factor activity	GO:0005634	nucleus
AT1G12640.1	MBOA1_ARATH	100	462	0	0	1	462	1	462	1.4e-273	944.1	Lysophospholipid acyltransferase 1	PE 1	2.3.1.n7	IDA	GO:0019375	galactolipid biosynthetic process	GO:0047184	1-acylglycerophosphocholine O-acyltransferase activity	GO:0005789	endoplasmic reticulum membrane
AT1G12650.1	Q8W1E4_ARATH	100	248	0	0	1	248	1	248	5e-139	496.5	At1g12650/T12C24_1	PE 2	NA	IBA	GO:0000462	maturation of SSU-rRNA from tricistronic rRNA transcript (SSU-rRNA, 5.8S rRNA, LSU-rRNA)	NA	NA	GO:0005730	nucleolus
AT1G12660.1	A0A2H1ZEB6_ARATH	100	121	0	0	1	121	1	121	4.7e-66	253.1	Thionin-like protein	PE 4	NA	NA	NA	NA	NA	NA	GO:0005576	extracellular region
AT1G12663.1	THNL2_ARATH	100	115	0	0	1	115	1	115	1e-63	245	Thionin-like protein 2	PE 3	NA	ISS	GO:0006952	defense response	NA	NA	GO:0005576	extracellular region
AT1G12665.1	A8MSF3_ARATH	100	89	0	0	1	89	1	89	1.5e-48	194.5	Thionin-like protein	PE 4	NA	NA	NA	NA	NA	NA	NA	NA
AT1G12672.2	F4IDV2_ARATH	100	104	0	0	1	104	1	104	5.8e-57	222.6	Thionin-like protein	PE 4	NA	NA	NA	NA	NA	NA	NA	NA
AT1G12680.1	PEPK2_ARATH	100	470	0	0	1	470	1	470	1.8e-271	937.2	Serine/threonine-protein kinase PEPKR2	PE 2	2.7.11.-	IBA	GO:0018105	peptidyl-serine phosphorylation	GO:0005524	ATP binding	GO:0005737	cytoplasm
AT1G12700.2	PPR38_ARATH	100	602	0	0	17	618	1	602	0	1196.4	Putative pentatricopeptide repeat-containing protein At1g12700, mitochondrial	PE 3	NA	IBA	GO:0006397	mRNA processing	GO:0004519	endonuclease activity	GO:0005739	mitochondrion
AT1G12710.2	A0A1P8ATV4_ARATH	100	333	0	0	1	333	1	333	4e-200	699.9	Phloem protein 2-A12	PE 4	NA	NA	NA	NA	NA	NA	NA	NA
AT1G12730.1	Q94K70_ARATH	100	474	0	0	1	474	1	474	1.5e-277	957.6	GPI transamidase subunit PIG-U	PE 2	NA	IEA	GO:0016255	attachment of GPI anchor to protein	NA	NA	GO:0042765	GPI-anchor transamidase complex
AT1G12740.2	F4IDV9_ARATH	100	478	0	0	1	478	1	478	1.2e-285	984.6	Cytochrome P450, family 87, subfamily A, polypeptide 2	PE 3	NA	IBA	GO:0007275	multicellular organism development	GO:0016705	oxidoreductase activity, acting on paired donors, with incorporation or reduction of molecular oxygen	GO:0016021	integral component of membrane
AT1G12750.1	RBL6_ARATH	100	307	0	0	1	307	1	307	1e-179	631.7	RHOMBOID-like protein 6, mitochondrial	PE 2	3.4.21.-	IEA	NA	NA	GO:0004252	serine-type endopeptidase activity	GO:0031966	mitochondrial membrane
AT1G12760.1	RING1_ARATH	100	408	0	0	1	408	1	408	4.5e-239	829.3	E3 ubiquitin-protein ligase At1g12760	PE 1	2.3.2.27	IBA	GO:0043161	proteasome-mediated ubiquitin-dependent protein catabolic process	GO:0061630	ubiquitin protein ligase activity	GO:0016021	integral component of membrane
AT1G12770.1	RH47_ARATH	100	551	0	0	1	551	1	551	0	1080.5	DEAD-box ATP-dependent RNA helicase 47, mitochondrial	PE 1	3.6.4.13	IBA	GO:0010497	plasmodesmata-mediated intercellular transport	GO:0004004	ATP-dependent RNA helicase activity	GO:0005730	nucleolus
AT1G12775.1	PPR39_ARATH	100	644	0	0	1	644	1	644	0	1271.1	Pentatricopeptide repeat-containing protein At1g12775, mitochondrial	PE 2	NA	IBA	GO:0080156	mitochondrial mRNA modification	GO:0003723	RNA binding	GO:0005739	mitochondrion
AT1G12780.1	UGE1_ARATH	100	351	0	0	1	351	1	351	1.3e-205	718	Bifunctional UDP-glucose 4-epimerase and UDP-xylose 4-epimerase 1	PE 1	5.1.3.5	IDA	GO:0006012	galactose metabolic process	GO:0050373	UDP-arabinose 4-epimerase activity	GO:0005829	cytosol
AT1G12790.1	PTD_ARATH	100	250	0	0	1	250	1	250	1.4e-137	491.5	Protein PARTING DANCERS	PE 1	3.1.-.-	IMP	GO:0009555	pollen development	GO:0004519	endonuclease activity	GO:0005634	nucleus
AT1G12800.1	Q94AJ9_ARATH	100	767	0	0	1	767	1	767	0	1490.3	Nucleic acid-binding, OB-fold-like protein	PE 2	NA	IBA	GO:0034337	RNA folding	GO:0019843	rRNA binding	GO:0032040	small-subunit processome
AT1G12805.1	Q3EDD5_ARATH	100	75	0	0	1	75	1	75	6.3e-37	155.6	Nucleotide binding protein	PE 4	NA	NA	NA	NA	NA	NA	NA	NA
AT1G12810.2	F4IDX2_ARATH	100	162	0	0	1	162	1	162	3.1e-105	383.6	Proline-rich family protein	PE 4	NA	NA	NA	NA	NA	NA	NA	NA
AT1G12820.1	AFB3_ARATH	100	577	0	0	1	577	1	577	0	1164.4	Protein AUXIN SIGNALING F-BOX 3	PE 1	NA	IEP	GO:0010152	pollen maturation	GO:0000822	inositol hexakisphosphate binding	GO:0019005	SCF ubiquitin ligase complex
AT1G12830.1	Q9LPW6_ARATH	100	213	0	0	1	213	1	213	3.5e-117	423.7	F13K23.8 protein	PE 4	NA	IBA	GO:0006122	mitochondrial electron transport, ubiquinol to cytochrome c	GO:0008121	ubiquinol-cytochrome-c reductase activity	GO:0005750	mitochondrial respiratory chain complex III
AT1G12840.1	VATC_ARATH	100	375	0	0	1	375	1	375	8.7e-213	741.9	V-type proton ATPase subunit C	PE 1	NA	IBA	GO:0009826	unidimensional cell growth	GO:0008553	proton-exporting ATPase activity, phosphorylative mechanism	GO:0000221	vacuolar proton-transporting V-type ATPase, V1 domain
AT1G12845.1	Q0IGM1_ARATH	100	119	0	0	1	119	1	119	1.4e-62	241.5	At1g12845	PE 2	NA	IEA	NA	NA	NA	NA	GO:0016021	integral component of membrane
AT1G12850.1	Q94BZ6_ARATH	100	405	0	0	1	405	1	405	8.8e-234	812	At1g12850/F13K23_8	PE 1	NA	IBA	NA	NA	GO:0016791	phosphatase activity	GO:0005829	cytosol
AT1G12855.1	FB7_ARATH	100	462	0	0	1	462	1	462	3e-271	936.4	Putative F-box protein At1g12855	PE 4	NA	NA	NA	NA	NA	NA	NA	NA
AT1G12860.1	SCRM2_ARATH	100	450	0	0	1	450	1	450	1.1e-262	907.9	Transcription factor SCREAM2	PE 1	NA	IMP	GO:0006355	regulation of transcription, DNA-templated	GO:0003677	DNA binding	GO:0005634	nucleus
AT1G12870.1	FBK2_ARATH	100	416	0	0	1	416	1	416	3.9e-246	852.8	Putative F-box/kelch-repeat protein At1g12870	PE 4	NA	IDA	NA	NA	NA	NA	GO:0005774	vacuolar membrane
AT1G12880.1	NUD12_ARATH	100	203	0	0	1	203	1	203	1.6e-115	417.9	Nudix hydrolase 12, mitochondrial	PE 2	3.6.1.-	IBA	NA	NA	GO:0046872	metal ion binding	GO:0005634	nucleus
AT1G12890.1	ERF88_ARATH	100	219	0	0	1	219	1	219	3.3e-127	456.8	Ethylene-responsive transcription factor ERF088	PE 2	NA	ISS	GO:0009873	ethylene-activated signaling pathway	GO:0003700	DNA-binding transcription factor activity	GO:0005634	nucleus
AT1G12900.5	G3PA2_ARATH	100	399	0	0	43	441	1	399	1.2e-226	788.1	Glyceraldehyde-3-phosphate dehydrogenase GAPA2, chloroplastic	PE 2	1.2.1.13	IDA	GO:0006006	glucose metabolic process	GO:0050661	NADP binding	GO:0048046	apoplast
AT1G12910.1	LWD1_ARATH	100	346	0	0	1	346	1	346	1.5e-203	711.1	WD repeat-containing protein LWD1	PE 2	NA	IDA	GO:0048573	photoperiodism, flowering	GO:0044212	transcription regulatory region DNA binding	GO:0005634	nucleus
AT1G12920.1	ERF1Y_ARATH	100	434	0	0	1	434	1	434	1.8e-249	864	Eukaryotic peptide chain release factor subunit 1-2	PE 1	NA	IDA	GO:0006415	translational termination	GO:0003747	translation release factor activity	GO:0005829	cytosol
AT1G12930.1	F4HNZ9_ARATH	100	1005	0	0	1	1005	1	1005	0	1970.7	ARM repeat superfamily protein	PE 1	NA	IBA	GO:0006606	protein import into nucleus	GO:0008565	protein transporter activity	GO:0031965	nuclear membrane
AT1G12940.1	NRT25_ARATH	100	502	0	0	1	502	1	502	3.2e-295	1016.1	High affinity nitrate transporter 2.5	PE 1	NA	IBA	GO:0015706	nitrate transport	GO:0015112	nitrate transmembrane transporter activity	GO:0005886	plasma membrane
AT1G12950.1	DTX31_ARATH	100	522	0	0	1	522	1	522	0	1034.2	Protein DETOXIFICATION 31	PE 2	NA	IBA	GO:0048767	root hair elongation	GO:0015238	drug transmembrane transporter activity	GO:0016021	integral component of membrane
AT1G12960.1	R27A1_ARATH	100	104	0	0	1	104	1	104	2.3e-54	213.8	Putative 60S ribosomal protein L27a-1	PE 5	NA	IBA	GO:0002181	cytoplasmic translation	GO:0003723	RNA binding	GO:0022625	cytosolic large ribosomal subunit
AT1G12970.1	PIRL3_ARATH	100	464	0	0	1	464	1	464	6.2e-261	902.1	Plant intracellular Ras-group-related LRR protein 3	PE 2	NA	IDA	GO:0046777	protein autophosphorylation	GO:0004674	protein serine/threonine kinase activity	NA	NA
AT1G12980.1	ESR1_ARATH	100	328	0	0	1	328	1	328	3.3e-192	673.3	Ethylene-responsive transcription factor ESR1	PE 1	NA	IDA	GO:0090708	specification of plant organ axis polarity	GO:0003677	DNA binding	GO:0005634	nucleus
AT1G12990.1	F4HP06_ARATH	100	392	0	0	1	392	1	392	2.3e-239	830.5	Beta-1,4-N-acetylglucosaminyltransferase family protein	PE 2	NA	IEA	GO:0006487	protein N-linked glycosylation	GO:0003830	beta-1,4-mannosylglycoprotein 4-beta-N-acetylglucosaminyltransferase activity	GO:0016021	integral component of membrane
AT1G13000.1	Q8VYF6_ARATH	100	401	0	0	1	401	1	401	2.4e-244	847	Transmembrane protein, putative (DUF707)	PE 2	NA	IEA	NA	NA	NA	NA	GO:0016021	integral component of membrane
AT1G13020.1	IF4B2_ARATH	100	549	0	0	1	549	1	549	0	1113.2	Eukaryotic translation initiation factor 4B2	PE 1	NA	IDA	NA	NA	GO:0003743	translation initiation factor activity	GO:0005634	nucleus
AT1G13030.1	COIL_ARATH	100	608	0	0	1	608	1	608	0	1209.5	Coilin	PE 1	NA	IDA	GO:0006396	RNA processing	GO:0030620	U2 snRNA binding	GO:0015030	Cajal body
AT1G13040.1	PPR40_ARATH	100	517	0	0	1	517	1	517	0	1036.6	Pentatricopeptide repeat-containing protein At1g13040, mitochondrial	PE 2	NA	IBA	GO:0009451	RNA modification	GO:0003723	RNA binding	GO:0005774	vacuolar membrane
AT1G13050.1	A0A178W359_ARATH	100	317	0	0	1	317	1	317	5.7e-188	659.4	NA	PE 4	NA	IEA	NA	NA	GO:0016301	kinase activity	GO:0016021	integral component of membrane
AT1G13060.2	F4HP14_ARATH	100	298	0	0	1	298	1	298	2e-171	604.4	20S proteasome beta subunit E1	PE 4	NA	IDA	GO:0046686	response to cadmium ion	GO:0004298	threonine-type endopeptidase activity	GO:0000502	proteasome complex
AT1G13080.1	C71B2_ARATH	100	502	0	0	1	502	1	502	4.3e-292	1005.7	Cytochrome P450 71B2	PE 2	1.14.-.-	IBA	GO:0044550	secondary metabolite biosynthetic process	GO:0016709	oxidoreductase activity, acting on paired donors, with incorporation or reduction of molecular oxygen, NAD(P)H as one donor, and incorporation of one atom of oxygen	GO:0016021	integral component of membrane
AT1G13090.2	C71BS_ARATH	100	490	0	0	1	490	1	490	2.7e-286	986.5	Cytochrome P450 71B28	PE 2	1.14.-.-	IBA	GO:0044550	secondary metabolite biosynthetic process	GO:0016709	oxidoreductase activity, acting on paired donors, with incorporation or reduction of molecular oxygen, NAD(P)H as one donor, and incorporation of one atom of oxygen	GO:0016020	membrane
AT1G13100.1	C71BT_ARATH	100	490	0	0	1	490	1	490	4.5e-286	985.7	Cytochrome P450 71B29	PE 3	1.14.-.-	IBA	GO:0044550	secondary metabolite biosynthetic process	GO:0020037	heme binding	GO:0009506	plasmodesma
AT1G13110.1	C71B7_ARATH	100	504	0	0	1	504	1	504	7.9e-294	1011.5	Cytochrome P450 71B7	PE 1	1.14.-.-	IBA	GO:0044550	secondary metabolite biosynthetic process	GO:0016709	oxidoreductase activity, acting on paired donors, with incorporation or reduction of molecular oxygen, NAD(P)H as one donor, and incorporation of one atom of oxygen	GO:0016021	integral component of membrane
AT1G13120.1	GLE1_ARATH	100	611	0	0	1	611	1	611	0	1198.7	Protein GLE1	PE 1	NA	IBA	GO:0016973	poly(A)+ mRNA export from nucleus	GO:0000822	inositol hexakisphosphate binding	GO:0005635	nuclear envelope
AT1G13130.1	Q66GP7_ARATH	100	552	0	0	1	552	1	552	0	1142.9	At1g13130	PE 2	NA	IEA	GO:0005975	carbohydrate metabolic process	GO:0004553	hydrolase activity, hydrolyzing O-glycosyl compounds	NA	NA
AT1G13140.1	Q500V6_ARATH	100	534	0	0	1	534	1	534	0	1085.5	At1g13140	PE 2	NA	IEA	NA	NA	GO:0004497	monooxygenase activity	GO:0016021	integral component of membrane
AT1G13143.1	A0A1P8APN6_ARATH	100	100	0	0	1	100	1	100	3e-50	200.3	NA	PE 4	NA	NA	NA	NA	NA	NA	NA	NA
AT1G13150.1	Q9SAE8_ARATH	100	529	0	0	1	529	1	529	0	1072.4	Cytochrome P450, family 86, subfamily C, polypeptide 4	PE 3	NA	IEA	NA	NA	GO:0016705	oxidoreductase activity, acting on paired donors, with incorporation or reduction of molecular oxygen	GO:0016021	integral component of membrane
AT1G13160.1	Q0WVH7_ARATH	100	804	0	0	1	804	1	804	0	1565.1	ARM repeat superfamily protein	PE 2	NA	IBA	GO:0030036	actin cytoskeleton organization	NA	NA	GO:0005634	nucleus
AT1G13170.2	F4HP28_ARATH	100	837	0	0	1	837	1	837	0	1709.1	OSBP(Oxysterol binding protein)-related protein 1D	PE 4	NA	NA	NA	NA	GO:0008289	lipid binding	NA	NA
AT1G13180.1	ARP3_ARATH	100	427	0	0	1	427	1	427	1.8e-254	880.6	Actin-related protein 3	PE 1	NA	IDA	GO:0009825	multidimensional cell growth	GO:0005524	ATP binding	GO:0005829	cytosol
AT1G13190.1	A0A178WEB9_ARATH	100	573	0	0	1	573	1	573	0	1192.9	NA	PE 1	NA	IEA	NA	NA	GO:0003723	RNA binding	NA	NA
AT1G13195.1	Q9SAF3_ARATH	100	260	0	0	1	260	1	260	2.1e-148	527.7	At1g13195	PE 2	NA	NA	NA	NA	NA	NA	GO:0016021	integral component of membrane
AT1G13200.1	FBK3_ARATH	100	435	0	0	1	435	1	435	4.2e-259	896	Putative F-box/kelch-repeat protein At1g13200	PE 4	NA	NA	NA	NA	NA	NA	NA	NA
AT1G13210.1	ALA11_ARATH	100	1203	0	0	1	1203	1	1203	0	2397.1	Probable phospholipid-transporting ATPase 11	PE 2	3.6.3.1	IBA	GO:0048194	Golgi vesicle budding	GO:0000287	magnesium ion binding	GO:0000139	Golgi membrane
AT1G13220.3	CRWN2_ARATH	100	1128	0	0	14	1141	1	1128	0	2181	Protein CROWDED NUCLEI 2	PE 1	NA	IDA	GO:0006997	nucleus organization	NA	NA	GO:0034399	nuclear periphery
AT1G13230.1	PII2_ARATH	100	424	0	0	1	424	1	424	1.4e-246	854.4	Piriformospora indica-insensitive protein 2	PE 2	NA	IDA	GO:0009610	response to symbiotic fungus	NA	NA	GO:0009507	chloroplast
AT1G13245.1	Q9SAF8_ARATH	100	41	0	0	1	41	1	41	2e-16	86.7	At1g13245	PE 2	NA	IMP	GO:0048367	shoot system development	NA	NA	NA	NA
AT1G13250.1	GATL3_ARATH	100	345	0	0	1	345	1	345	7.3e-206	718.8	Probable galacturonosyltransferase-like 3	PE 2	2.4.1.-	IBA	GO:0000271	polysaccharide biosynthetic process	GO:0016757	transferase activity, transferring glycosyl groups	GO:0000139	Golgi membrane
AT1G13260.1	RAV1_ARATH	100	344	0	0	1	344	1	344	2.8e-197	690.3	AP2/ERF and B3 domain-containing transcription factor RAV1	PE 1	NA	IDA	GO:0006351	transcription, DNA-templated	GO:0003700	DNA-binding transcription factor activity	GO:0005634	nucleus
AT1G13270.1	MAP1B_ARATH	100	369	0	0	1	369	1	369	1.8e-215	750.7	Methionine aminopeptidase 1B, chloroplastic	PE 2	3.4.11.18	IDA	GO:0070084	protein initiator methionine removal	GO:0046872	metal ion binding	GO:0005739	mitochondrion
AT1G13280.1	AOC4_ARATH	100	254	0	0	1	254	1	254	2.9e-143	510.4	Allene oxide cyclase 4, chloroplastic	PE 2	5.3.99.6	IDA	GO:0009695	jasmonic acid biosynthetic process	GO:0046423	allene-oxide cyclase activity	GO:0009507	chloroplast
AT1G13290.1	ZWIP6_ARATH	100	302	0	0	1	302	1	302	2.5e-186	653.7	Zinc finger protein WIP6	PE 2	NA	IDA	GO:0010305	leaf vascular tissue pattern formation	GO:0003700	DNA-binding transcription factor activity	GO:0005634	nucleus
AT1G13300.1	HRS1_ARATH	100	344	0	0	1	344	1	344	1.9e-206	720.7	Transcription factor HRS1	PE 2	NA	IDA	GO:0006351	transcription, DNA-templated	GO:0003677	DNA binding	GO:0005634	nucleus
AT1G13310.1	A0A178WF32_ARATH	100	374	0	0	1	374	1	374	2.4e-209	730.7	NA	PE 4	NA	NA	NA	NA	NA	NA	NA	NA
AT1G13320.1	2AAG_ARATH	100	587	0	0	1	587	1	587	0	1149.8	Serine/threonine-protein phosphatase 2A 65 kDa regulatory subunit A gamma isoform	PE 1	NA	IDA	GO:0042325	regulation of phosphorylation	NA	NA	GO:0005634	nucleus
AT1G13330.1	HOP2_ARATH	100	226	0	0	1	226	1	226	3.9e-123	443.4	Homologous-pairing protein 2 homolog	PE 1	NA	IMP	GO:0051026	chiasma assembly	NA	NA	GO:0005634	nucleus
AT1G13340.1	Q9FX63_ARATH	100	409	0	0	1	409	1	409	1e-229	798.5	Regulator of Vps4 activity in the MVB pathway protein	PE 2	NA	IMP	GO:0015031	protein transport	NA	NA	NA	NA
AT1G13350.3	A0A1P8ASP4_ARATH	100	834	0	0	1	834	1	834	0	1701	Protein kinase superfamily protein	PE 4	NA	IEA	NA	NA	GO:0004672	protein kinase activity	NA	NA
AT1G13360.1	Q9FX61_ARATH	100	194	0	0	1	194	1	194	6.7e-107	389.4	T6J4.11 protein	PE 2	NA	NA	NA	NA	NA	NA	NA	NA
AT1G13370.1	H3L1_ARATH	100	136	0	0	1	136	1	136	3.9e-70	266.5	Histone H3-like 1	PE 2	NA	IBA	GO:0006334	nucleosome assembly	GO:0031492	nucleosomal DNA binding	GO:0005634	nucleus
AT1G13380.1	Q9FX59_ARATH	100	188	0	0	1	188	1	188	6.3e-102	372.9	Expressed protein	PE 2	NA	IEA	NA	NA	NA	NA	GO:0016021	integral component of membrane
AT1G13390.1	Q9FX58_ARATH	100	176	0	0	1	176	1	176	5.2e-98	359.8	At1g13390	PE 2	NA	NA	NA	NA	NA	NA	NA	NA
AT1G13400.1	JGL_ARATH	100	207	0	0	1	207	1	207	2.3e-122	440.7	Zinc finger protein JAGGED-like	PE 2	NA	IBA	GO:0048440	carpel development	GO:0003676	nucleic acid binding	GO:0005634	nucleus
AT1G13410.1	Q0WVP2_ARATH	100	474	0	0	1	474	1	474	2.6e-277	956.8	Tetratricopeptide repeat (TPR)-like superfamily protein	PE 2	NA	IBA	GO:0009451	RNA modification	GO:0003723	RNA binding	GO:0043231	intracellular membrane-bounded organelle
AT1G13420.1	SOT8_ARATH	100	331	0	0	1	331	1	331	2.3e-193	677.2	Cytosolic sulfotransferase 8	PE 2	2.8.2.-	IEP	GO:0009735	response to cytokinin	GO:0008146	sulfotransferase activity	GO:0005737	cytoplasm
AT1G13430.1	SOT9_ARATH	100	351	0	0	1	351	1	351	8.7e-207	721.8	Cytosolic sulfotransferase 9	PE 2	2.8.2.-	IEP	GO:0009735	response to cytokinin	GO:0008146	sulfotransferase activity	GO:0005737	cytoplasm
AT1G13440.1	G3PC2_ARATH	100	338	0	0	1	338	1	338	2e-192	674.1	Glyceraldehyde-3-phosphate dehydrogenase GAPC2, cytosolic	PE 1	1.2.1.12	IDA	GO:0046686	response to cadmium ion	GO:0008270	zinc ion binding	GO:0005730	nucleolus
AT1G13450.1	TGT1_ARATH	100	406	0	0	1	406	1	406	7.9e-244	845.1	Trihelix transcription factor GT-1	PE 1	NA	IBA	GO:0006351	transcription, DNA-templated	GO:0042802	identical protein binding	GO:0005634	nucleus
AT1G13460.1	2A5T_ARATH	100	492	0	0	1	492	1	492	9.2e-287	988	Serine/threonine protein phosphatase 2A 57 kDa regulatory subunit B theta isoform	PE 1	NA	IDA	GO:0009742	brassinosteroid mediated signaling pathway	GO:0019888	protein phosphatase regulator activity	GO:0000159	protein phosphatase type 2A complex
AT1G13470.1	F4HQT8_ARATH	100	379	0	0	1	379	1	379	5.9e-224	779.2	NA	PE 4	NA	NA	NA	NA	NA	NA	NA	NA
AT1G13480.1	Q56Y29_ARATH	100	387	0	0	1	387	1	387	7.3e-230	798.9	At1g13480	PE 2	NA	NA	NA	NA	NA	NA	NA	NA
AT1G13485.1	F4HQU0_ARATH	100	57	0	0	1	57	1	57	2.6e-27	123.2	NA	PE 4	NA	NA	NA	NA	NA	NA	NA	NA
AT1G13490.2	Q9FZ74_ARATH	100	382	0	0	1	382	1	382	1.5e-227	791.2	F13B4.1 protein	PE 4	NA	NA	NA	NA	NA	NA	NA	NA
AT1G13500.1	F4HQU2_ARATH	100	386	0	0	1	386	1	386	1.6e-229	797.7	NA	PE 4	NA	NA	NA	NA	NA	NA	NA	NA
AT1G13510.1	Q8VZN5_ARATH	100	380	0	0	1	380	1	380	1.1e-227	791.6	NA	PE 2	NA	NA	NA	NA	NA	NA	NA	NA
AT1G13520.1	Q6NNH1_ARATH	100	387	0	0	1	387	1	387	6e-232	805.8	At1g13520	PE 2	NA	NA	NA	NA	NA	NA	NA	NA
AT1G13530.1	F4HQU5_ARATH	100	385	0	0	1	385	1	385	9.5e-230	798.5	NA	PE 4	NA	NA	NA	NA	NA	NA	NA	NA
AT1G13540.1	Q6NM24_ARATH	100	381	0	0	1	381	1	381	7.5e-227	788.9	At1g13540	PE 2	NA	NA	NA	NA	NA	NA	NA	NA
AT1G13550.1	Q3EDD3_ARATH	100	388	0	0	1	388	1	388	1.5e-230	801.2	NA	PE 2	NA	NA	NA	NA	NA	NA	NA	NA
AT1G13560.1	AAPT1_ARATH	100	389	0	0	1	389	1	389	5.6e-231	802.4	Choline/ethanolaminephosphotransferase 1	PE 1	2.7.8.2	IDA	GO:0006646	phosphatidylethanolamine biosynthetic process	GO:0046872	metal ion binding	GO:0005794	Golgi apparatus
AT1G13570.1	FDL1_ARATH	100	416	0	0	1	416	1	416	7.1e-240	832	F-box/FBD/LRR-repeat protein At1g13570	PE 2	NA	NA	NA	NA	NA	NA	NA	NA
AT1G13580.2	LAG13_ARATH	100	308	0	0	1	308	1	308	4.2e-181	636.3	LAG1 longevity assurance homolog 3	PE 2	NA	IBA	GO:0042761	very long-chain fatty acid biosynthetic process	GO:0050291	sphingosine N-acyltransferase activity	GO:0005789	endoplasmic reticulum membrane
AT1G13590.1	PSK1_ARATH	100	87	0	0	1	87	1	87	3.4e-43	176.4	Phytosulfokines 1	PE 2	NA	ISS	GO:0007275	multicellular organism development	GO:0008083	growth factor activity	GO:0031012	extracellular matrix
AT1G13600.1	Q9LMY8_ARATH	100	196	0	0	1	196	1	196	1.5e-109	398.3	Basic leucine-zipper 58	PE 2	NA	IPI	NA	NA	GO:0046982	protein heterodimerization activity	GO:0016020	membrane
AT1G13605.1	DF268_ARATH	100	103	0	0	1	103	1	103	6.2e-60	232.3	Defensin-like protein 268	PE 3	NA	IEA	GO:0031640	killing of cells of other organism	NA	NA	GO:0005576	extracellular region
AT1G13607.1	A0MJU4_ARATH	100	72	0	0	1	72	1	72	3.2e-38	159.8	NA	PE 2	NA	NA	NA	NA	NA	NA	GO:0005576	extracellular region
AT1G13608.1	DF288_ARATH	100	78	0	0	1	78	1	78	1.4e-40	167.5	Putative defensin-like protein 288	PE 5	NA	IEA	GO:0031640	killing of cells of other organism	NA	NA	GO:0005576	extracellular region
AT1G13609.1	DF287_ARATH	100	78	0	0	1	78	1	78	2.7e-39	163.3	Defensin-like protein 287	PE 3	NA	IEA	GO:0031640	killing of cells of other organism	NA	NA	GO:0005576	extracellular region
AT1G13610.1	Q9FZ68_ARATH	100	358	0	0	1	358	1	358	8.6e-209	728.8	Alpha/beta-Hydrolases superfamily protein	PE 2	NA	IEA	NA	NA	GO:0016787	hydrolase activity	NA	NA
AT1G13620.1	RGF2_ARATH	100	109	0	0	1	109	1	109	6.1e-58	225.7	Root meristem growth factor 2	PE 1	NA	IDA	GO:0010082	regulation of root meristem growth	GO:0008083	growth factor activity	GO:0005615	extracellular space
AT1G13630.4	A0A1P8ANZ2_ARATH	100	683	0	0	149	831	11	693	0	1375.5	Tetratricopeptide repeat (TPR)-like superfamily protein	PE 4	NA	NA	NA	NA	GO:0003723	RNA binding	GO:0043231	intracellular membrane-bounded organelle
AT1G13635.1	A0A178WLS6_ARATH	100	311	0	0	1	311	1	311	6.2e-179	629.4	NA	PE 4	NA	IEA	GO:0006284	base-excision repair	GO:0008725	DNA-3-methyladenine glycosylase activity	NA	NA
AT1G13640.1	P4KG6_ARATH	100	622	0	0	1	622	1	622	0	1248	Phosphatidylinositol 4-kinase gamma 6	PE 2	2.7.1.67	IEA	NA	NA	GO:0004430	1-phosphatidylinositol 4-kinase activity	NA	NA
AT1G13650.1	A2RVL9_ARATH	100	286	0	0	1	286	1	286	4.5e-160	566.6	At1g13650	PE 2	NA	NA	NA	NA	NA	NA	NA	NA
AT1G13670.1	Q9LMY0_ARATH	100	225	0	0	1	225	1	225	1.1e-124	448.7	At1g13670	PE 2	NA	NA	NA	NA	NA	NA	NA	NA
AT1G13680.1	A0A178W5M8_ARATH	100	346	0	0	1	346	1	346	2.1e-204	714.1	NA	PE 4	NA	IEA	GO:0006629	lipid metabolic process	GO:0008081	phosphoric diester hydrolase activity	NA	NA
AT1G13690.1	A0A178WKP3_ARATH	100	177	0	0	1	177	1	177	1.5e-97	358.2	ATE1	PE 1	NA	IEA	NA	NA	GO:0003723	RNA binding	NA	NA
AT1G13700.1	6PGL1_ARATH	100	268	0	0	1	268	1	268	5.5e-153	542.7	Probable 6-phosphogluconolactonase 1	PE 2	3.1.1.31	IBA	GO:0009051	pentose-phosphate shunt, oxidative branch	GO:0017057	6-phosphogluconolactonase activity	GO:0005829	cytosol
AT1G13710.1	C78A5_ARATH	100	517	0	0	1	517	1	517	0	1038.5	Cytochrome P450 78A5	PE 2	1.14.-.-	IBA	GO:0046622	positive regulation of organ growth	GO:0005506	iron ion binding	GO:0016020	membrane
AT1G13730.1	Q9LMX6_ARATH	100	428	0	0	1	428	1	428	8.1e-246	852	At1g13730	PE 1	NA	IBA	NA	NA	GO:0003729	mRNA binding	GO:0005829	cytosol
AT1G13740.1	AFP2_ARATH	100	348	0	0	1	348	1	348	3.8e-202	706.4	Ninja-family protein AFP2	PE 1	NA	IDA	GO:0009737	response to abscisic acid	NA	NA	GO:0005634	nucleus
AT1G13750.1	PPA1_ARATH	100	613	0	0	1	613	1	613	0	1272.3	Probable inactive purple acid phosphatase 1	PE 2	NA	IEA	NA	NA	GO:0046872	metal ion binding	GO:0005576	extracellular region
AT1G13755.1	DF260_ARATH	100	119	0	0	1	119	1	119	1.7e-69	264.2	Defensin-like protein 260	PE 3	NA	IEA	GO:0031640	killing of cells of other organism	NA	NA	GO:0005576	extracellular region
AT1G13760.1	A0ME68_ARATH	100	65	0	0	1	65	1	65	3.1e-32	139.8	NA	PE 2	NA	NA	NA	NA	NA	NA	NA	NA
AT1G13770.1	RUS3_ARATH	100	353	0	0	88	440	1	353	1.1e-198	695.3	Protein root UVB sensitive 3	PE 2	NA	IEA	NA	NA	NA	NA	GO:0016021	integral component of membrane
AT1G13780.1	FDL2_ARATH	100	456	0	0	1	456	1	456	1.7e-266	920.6	F-box/FBD/LRR-repeat protein At1g13780	PE 2	NA	NA	NA	NA	NA	NA	NA	NA
AT1G13790.1	FDM4_ARATH	100	736	0	0	1	736	1	736	0	1493.8	Factor of DNA methylation 4	PE 4	NA	IBA	GO:0080188	RNA-directed DNA methylation	GO:0008168	methyltransferase activity	GO:0005655	nucleolar ribonuclease P complex
AT1G13800.1	PPR42_ARATH	100	883	0	0	1	883	1	883	0	1765	Putative pentatricopeptide repeat-containing protein At1g13800	PE 3	NA	IBA	GO:0009451	RNA modification	GO:0004519	endonuclease activity	GO:0043231	intracellular membrane-bounded organelle
AT1G13810.1	Q5XVK9_ARATH	100	303	0	0	1	303	1	303	6.2e-184	646	Restriction endonuclease, type II-like superfamily protein	PE 2	NA	IEA	NA	NA	GO:0004519	endonuclease activity	NA	NA
AT1G13820.1	Q6NL07_ARATH	100	339	0	0	1	339	1	339	3.2e-197	690.3	Alpha/beta-Hydrolases superfamily protein	PE 2	NA	IEA	NA	NA	GO:0016787	hydrolase activity	NA	NA
AT1G13825.1	A0A1P8ASM2_ARATH	100	121	0	0	1	121	1	121	4.7e-66	253.1	NA	PE 4	NA	NA	NA	NA	NA	NA	NA	NA
AT1G13830.2	A0A1P8AME0_ARATH	100	211	0	0	1	211	1	211	8.3e-127	455.7	Carbohydrate-binding X8 domain superfamily protein	PE 4	NA	NA	NA	NA	GO:0030247	polysaccharide binding	GO:0046658	anchored component of plasma membrane
AT1G13860.1	PMT4_ARATH	100	603	0	0	1	603	1	603	0	1233	Probable methyltransferase PMT4	PE 2	2.1.1.-	IBA	GO:0032259	methylation	GO:0008757	S-adenosylmethionine-dependent methyltransferase activity	GO:0016021	integral component of membrane
AT1G13870.1	KTI12_ARATH	100	302	0	0	1	302	1	302	8.7e-171	602.1	Protein KTI12 homolog	PE 1	NA	IDA	GO:0010449	root meristem growth	GO:0005524	ATP binding	GO:0005634	nucleus
AT1G13880.2	Q9LMG9_ARATH	100	424	0	0	11	434	1	424	3.8e-259	896.3	At1g13880	PE 2	NA	NA	NA	NA	NA	NA	NA	NA
AT1G13890.1	SNP30_ARATH	100	263	0	0	1	263	1	263	4.8e-149	529.6	Putative SNAP25 homologous protein SNAP30	PE 3	NA	IBA	GO:0015031	protein transport	GO:0005484	SNAP receptor activity	GO:0005886	plasma membrane
AT1G13900.1	PPA2_ARATH	100	656	0	0	1	656	1	656	0	1367.4	Probable inactive purple acid phosphatase 2	PE 2	NA	IDA	GO:0006109	regulation of carbohydrate metabolic process	GO:0030943	mitochondrion targeting sequence binding	GO:0005740	mitochondrial envelope
AT1G13910.1	Q8GYK0_ARATH	100	330	0	0	1	330	1	330	4.8e-190	666.4	Leucine-rich repeat (LRR) family protein	PE 2	NA	NA	NA	NA	NA	NA	GO:0016021	integral component of membrane
AT1G13920.4	A0A1P8AQT9_ARATH	100	378	0	0	1	378	1	378	5.9e-216	752.7	Remorin family protein	PE 4	NA	NA	NA	NA	NA	NA	NA	NA
AT1G13930.1	Q9XI93_ARATH	100	155	0	0	1	155	1	155	5.4e-83	309.7	At1g13930/F16A14.27	PE 1	NA	IDA	GO:0009735	response to cytokinin	NA	NA	GO:0005886	plasma membrane
AT1G13940.1	Q9LMG4_ARATH	100	1005	0	0	1	1005	1	1005	0	2052.7	F16A14.15	PE 4	NA	NA	NA	NA	NA	NA	NA	NA
AT1G13950.1	IF5A1_ARATH	100	158	0	0	1	158	1	158	4.1e-87	323.2	Eukaryotic translation initiation factor 5A-1	PE 1	NA	IMP	GO:0006452	translational frameshifting	GO:0043022	ribosome binding	NA	NA
AT1G13960.1	WRKY4_ARATH	100	514	0	0	1	514	1	514	0	1038.1	Probable WRKY transcription factor 4	PE 1	NA	IDA	GO:1900150	regulation of defense response to fungus	GO:0044212	transcription regulatory region DNA binding	GO:0005634	nucleus
AT1G13970.1	Q9XI89_ARATH	100	504	0	0	1	504	1	504	3.1e-297	1023.1	Beta-hexosaminidase (DUF1336)	PE 2	NA	NA	NA	NA	NA	NA	GO:0016021	integral component of membrane
AT1G13980.1	GNOM_ARATH	100	1451	0	0	1	1451	1	1451	0	2882.8	ARF guanine-nucleotide exchange factor GNOM	PE 1	NA	IBA	GO:0032509	endosome transport via multivesicular body sorting pathway	GO:0005086	ARF guanyl-nucleotide exchange factor activity	GO:0010008	endosome membrane
AT1G13990.3	F4HSN5_ARATH	100	308	0	0	1	308	1	308	6.6e-173	609.4	Plant/protein	PE 4	NA	NA	NA	NA	NA	NA	NA	NA
AT1G14000.1	Q9XI87_ARATH	100	438	0	0	1	438	1	438	1.6e-260	901	At1g14000	PE 2	NA	IBA	GO:0009742	brassinosteroid mediated signaling pathway	GO:0004674	protein serine/threonine kinase activity	GO:0005737	cytoplasm
AT1G14010.1	P24D7_ARATH	100	212	0	0	1	212	1	212	1.1e-119	431.8	Transmembrane emp24 domain-containing protein p24delta7	PE 2	NA	IDA	GO:0015031	protein transport	NA	NA	GO:0032580	Golgi cisterna membrane
AT1G14020.1	OFUT3_ARATH	100	499	0	0	1	499	1	499	2.6e-297	1023.1	O-fucosyltransferase 3	PE 2	2.4.1.-	IBA	GO:0006004	fucose metabolic process	GO:0016757	transferase activity, transferring glycosyl groups	GO:0016021	integral component of membrane
AT1G14030.1	RBCMT_ARATH	100	482	0	0	1	482	1	482	2.5e-276	953.4	[Fructose-bisphosphate aldolase]-lysine N-methyltransferase, chloroplastic	PE 1	2.1.1.259	IBA	GO:0018023	peptidyl-lysine trimethylation	GO:0016279	protein-lysine N-methyltransferase activity	GO:0009507	chloroplast
AT1G14040.1	PHO13_ARATH	100	813	0	0	1	813	1	813	0	1619.8	Phosphate transporter PHO1 homolog 3	PE 2	NA	IBA	GO:0055062	phosphate ion homeostasis	NA	NA	GO:0005794	Golgi apparatus
AT1G14048.1	A0A178W932_ARATH	100	101	0	0	1	101	7	107	5.3e-55	216.1	NA	PE 4	NA	NA	NA	NA	NA	NA	NA	NA
AT1G14060.1	Q9XI82_ARATH	100	179	0	0	1	179	1	179	1.9e-100	367.9	F7A19.14 protein	PE 2	NA	NA	NA	NA	NA	NA	NA	NA
AT1G14080.1	FUT6_ARATH	100	537	0	0	1	537	1	537	0	1102	Fucosyltransferase 6	PE 2	2.4.1.-	IBA	GO:0006486	protein glycosylation	GO:0008107	galactoside 2-alpha-L-fucosyltransferase activity	GO:0016021	integral component of membrane
AT1G14100.1	FUT8_ARATH	100	516	0	0	1	516	1	516	0	1055.4	Probable fucosyltransferase 8	PE 2	2.4.1.-	IBA	GO:0009832	plant-type cell wall biogenesis	GO:0008107	galactoside 2-alpha-L-fucosyltransferase activity	GO:0005794	Golgi apparatus
AT1G14110.1	FUT9_ARATH	100	474	0	0	1	474	1	474	2.7e-283	976.5	Probable fucosyltransferase 9	PE 2	2.4.1.-	IBA	GO:0009832	plant-type cell wall biogenesis	GO:0008417	fucosyltransferase activity	GO:0016021	integral component of membrane
AT1G14120.1	Q9XI76_ARATH	100	312	0	0	1	312	1	312	4.3e-180	633.3	2-oxoglutarate (2OG) and Fe(II)-dependent oxygenase superfamily protein	PE 2	NA	IBA	GO:0009852	auxin catabolic process	GO:0051213	dioxygenase activity	NA	NA
AT1G14130.1	Q9XI75_ARATH	100	308	0	0	1	308	1	308	6.8e-178	625.9	2-oxoglutarate (2OG) and Fe(II)-dependent oxygenase superfamily protein	PE 2	NA	IDA	GO:0009852	auxin catabolic process	GO:0050302	indole-3-acetaldehyde oxidase activity	GO:0005634	nucleus
AT1G14140.1	PUMP3_ARATH	100	305	0	0	1	305	1	305	3e-171	603.6	Mitochondrial uncoupling protein 3	PE 2	NA	IBA	GO:0006839	mitochondrial transport	GO:0022857	transmembrane transporter activity	GO:0016021	integral component of membrane
AT1G14150.1	PNSL2_ARATH	100	190	0	0	1	190	1	190	2.3e-105	384	Photosynthetic NDH subunit of lumenal location 2, chloroplastic	PE 1	NA	IDA	GO:0009767	photosynthetic electron transport chain	GO:0005509	calcium ion binding	GO:0009535	chloroplast thylakoid membrane
AT1G14160.1	CSPL2_ARATH	100	209	0	0	1	209	1	209	1.3e-109	398.3	CASP-like protein 1A1	PE 2	NA	IBA	GO:0055114	oxidation-reduction process	GO:0051536	iron-sulfur cluster binding	GO:0005886	plasma membrane
AT1G14170.3	Q9XI71_ARATH	100	479	0	0	1	479	1	479	6e-274	945.7	F7A19.25 protein	PE 1	NA	IDA	GO:0009737	response to abscisic acid	GO:0003729	mRNA binding	NA	NA
AT1G14180.1	Q8GXX6_ARATH	100	348	0	0	1	348	1	348	3.5e-207	723.4	Putative mandelonitrile lyase	PE 2	NA	IEA	NA	NA	GO:0016829	lyase activity	NA	NA
AT1G14185.1	Q9XI69_ARATH	100	503	0	0	1	503	1	503	7.9e-293	1008.4	At1g14180/F7A19_27	PE 2	NA	IEA	NA	NA	GO:0016614	oxidoreductase activity, acting on CH-OH group of donors	NA	NA
AT1G14190.2	A0A1P8APH9_ARATH	100	522	0	0	1	522	1	522	0	1042	Glucose-methanol-choline (GMC) oxidoreductase family protein	PE 4	NA	IEA	NA	NA	GO:0016614	oxidoreductase activity, acting on CH-OH group of donors	NA	NA
AT1G14200.1	Q9XI67_ARATH	100	179	0	0	1	179	1	179	3.5e-102	373.6	At1g14200	PE 2	NA	IBA	GO:0043161	proteasome-mediated ubiquitin-dependent protein catabolic process	GO:0061630	ubiquitin protein ligase activity	NA	NA
AT1G14205.1	F4HUG8_ARATH	100	169	0	0	1	169	1	169	1.7e-90	334.7	Ribosomal L18p/L5e family protein	PE 4	NA	IBA	GO:0006412	translation	GO:0003735	structural constituent of ribosome	GO:0005840	ribosome
AT1G14210.1	F4HUG9_ARATH	100	247	0	0	1	247	1	247	6.3e-150	532.7	Ribonuclease T2 family protein	PE 3	NA	IEP	GO:0009651	response to salt stress	GO:0033897	ribonuclease T2 activity	NA	NA
AT1G14220.1	A0A178W938_ARATH	100	228	0	0	1	228	1	228	6e-139	496.1	NA	PE 3	NA	IEA	NA	NA	GO:0033897	ribonuclease T2 activity	NA	NA
AT1G14230.1	APY4_ARATH	100	503	0	0	1	503	1	503	9.1e-290	998	Probable apyrase 4	PE 2	3.6.1.5	IEA	NA	NA	GO:0102490	8-oxo-dGTP phosphohydrolase activity	GO:0016021	integral component of membrane
AT1G14240.1	APY3_ARATH	100	483	0	0	1	483	1	483	4.8e-280	965.7	Probable apyrase 3	PE 2	3.6.1.5	IEA	NA	NA	GO:0102491	dGTP phosphohydrolase activity	GO:0016021	integral component of membrane
AT1G14250.1	APY5_ARATH	100	488	0	0	1	488	1	488	8e-283	974.9	Probable apyrase 5	PE 2	3.6.1.5	IDA	NA	NA	GO:0102486	dCTP phosphohydrolase activity	GO:0016021	integral component of membrane
AT1G14260.1	Q4PS45_ARATH	100	265	0	0	1	265	1	265	9.4e-152	538.9	At1g14260	PE 2	NA	IDA	NA	NA	GO:0008270	zinc ion binding	GO:0016021	integral component of membrane
AT1G14270.1	F4HUI0_ARATH	100	353	0	0	1	353	1	353	5.5e-200	699.5	CAAX amino terminal protease family protein	PE 4	NA	IEA	NA	NA	GO:0008233	peptidase activity	GO:0016021	integral component of membrane
AT1G14280.1	PKS2_ARATH	100	442	0	0	1	442	1	442	2.3e-252	873.6	Protein PHYTOCHROME KINASE SUBSTRATE 2	PE 1	NA	IDA	GO:0009585	red, far-red light phototransduction	NA	NA	GO:0005886	plasma membrane
AT1G14290.1	SBH2_ARATH	100	259	0	0	1	259	1	259	4.2e-150	533.1	Sphinganine C4-monooxygenase 2	PE 1	1.14.18.5	IBA	GO:0009640	photomorphogenesis	GO:0042284	sphingolipid delta-4 desaturase activity	GO:0005783	endoplasmic reticulum
AT1G14300.2	F4HUI7_ARATH	100	377	0	0	1	377	1	377	3.5e-208	726.9	ARM repeat superfamily protein	PE 4	NA	NA	NA	NA	NA	NA	NA	NA
AT1G14310.1	Q6AWS8_ARATH	100	238	0	0	17	254	1	238	1.3e-134	481.9	At1g14310	PE 2	NA	IEA	GO:0008152	metabolic process	GO:0016787	hydrolase activity	NA	NA
AT1G14315.2	F4HUI9_ARATH	100	303	0	0	1	303	1	303	4e-175	616.7	F-box and associated interaction domains-containing protein	PE 4	NA	NA	NA	NA	GO:0004842	ubiquitin-protein transferase activity	NA	NA
AT1G14320.1	RL101_ARATH	100	220	0	0	1	220	1	220	6.6e-128	459.1	60S ribosomal protein L10-1	PE 1	NA	IBA	GO:0000027	ribosomal large subunit assembly	GO:0003729	mRNA binding	GO:0022626	cytosolic ribosome
AT1G14330.1	Q9M9S9_ARATH	100	441	0	0	1	441	1	441	9.8e-263	908.3	At1g14330/F14L17_7	PE 2	NA	IBA	GO:0030162	regulation of proteolysis	GO:0031625	ubiquitin protein ligase binding	GO:0005634	nucleus
AT1G14340.1	Q949S4_ARATH	100	244	0	0	1	244	1	244	4.8e-134	479.9	RNA-binding (RRM/RBD/RNP motifs) family protein	PE 2	NA	IEA	NA	NA	GO:0003723	RNA binding	GO:0016021	integral component of membrane
AT1G14345.1	Q949S6_ARATH	100	196	0	0	1	196	1	196	4.1e-104	380.2	NAD(P)-linked oxidoreductase superfamily protein	PE 2	NA	IDA	NA	NA	GO:0003723	RNA binding	GO:0009535	chloroplast thylakoid membrane
AT1G14350.1	MY124_ARATH	100	436	0	0	1	436	1	436	1.8e-254	880.6	Transcription factor MYB124	PE 1	NA	IBA	GO:0090436	leaf pavement cell development	GO:0000981	RNA polymerase II transcription factor activity, sequence-specific DNA binding	GO:0005634	nucleus
AT1G14360.1	UTR3_ARATH	100	331	0	0	1	331	1	331	7.2e-195	682.2	UDP-galactose/UDP-glucose transporter 3	PE 1	NA	IBA	GO:0030968	endoplasmic reticulum unfolded protein response	GO:0005459	UDP-galactose transmembrane transporter activity	GO:0030176	integral component of endoplasmic reticulum membrane
AT1G14370.1	PBL2_ARATH	100	426	0	0	1	426	1	426	4.3e-248	859.4	Probable serine/threonine-protein kinase PBL2	PE 1	2.7.11.1	IBA	GO:0006468	protein phosphorylation	GO:0005524	ATP binding	GO:0005634	nucleus
AT1G14380.1	Q8GZ87_ARATH	100	664	0	0	1	664	1	664	0	1295	At1g14380	PE 1	NA	IDA	NA	NA	NA	NA	GO:0005875	microtubule associated complex
AT1G14390.1	Y1143_ARATH	100	728	0	0	1	728	1	728	0	1416.7	Probable LRR receptor-like serine/threonine-protein kinase At1g14390	PE 1	2.7.11.1	IEA	NA	NA	GO:0004674	protein serine/threonine kinase activity	GO:0016021	integral component of membrane
AT1G14400.1	UBC1_ARATH	100	152	0	0	1	152	1	152	5.7e-86	319.3	Ubiquitin-conjugating enzyme E2 1	PE 1	2.3.2.23	IBA	GO:0043161	proteasome-mediated ubiquitin-dependent protein catabolic process	GO:0004842	ubiquitin-protein transferase activity	GO:0005737	cytoplasm
AT1G14410.1	WHY1_ARATH	100	263	0	0	1	263	1	263	8.1e-149	528.9	Single-stranded DNA-binding protein WHY1, chloroplastic	PE 1	NA	IDA	GO:0032211	negative regulation of telomere maintenance via telomerase	GO:0042162	telomeric DNA binding	GO:0009295	nucleoid
AT1G14420.1	PLY3_ARATH	100	459	0	0	1	459	1	459	2.8e-277	956.4	Probable pectate lyase 3	PE 2	4.2.2.2	ISS	GO:0045490	pectin catabolic process	GO:0046872	metal ion binding	NA	NA
AT1G14430.1	A0A178WLW4_ARATH	100	564	0	0	1	564	1	564	0	1151	NA	PE 4	NA	IEA	NA	NA	NA	NA	GO:0016021	integral component of membrane
AT1G14440.1	ZHD4_ARATH	100	312	0	0	1	312	1	312	1.1e-192	674.9	Zinc-finger homeodomain protein 4	PE 1	NA	IDA	GO:0006351	transcription, DNA-templated	GO:0046872	metal ion binding	GO:0005634	nucleus
AT1G14450.2	A0A1P8ATJ4_ARATH	100	97	0	0	1	97	1	97	1.5e-51	204.5	NADH dehydrogenase (Ubiquinone)s	PE 4	NA	IEA	GO:0022900	electron transport chain	NA	NA	GO:0016021	integral component of membrane
AT1G14453.1	A0A1P8ATM2_ARATH	100	89	0	0	1	89	1	89	7.5e-45	182.2	NA	PE 4	NA	NA	NA	NA	NA	NA	NA	NA
AT1G14455.1	A0A178WFP3_ARATH	100	97	0	0	1	97	1	97	1.3e-53	211.5	NA	PE 4	NA	NA	NA	NA	NA	NA	NA	NA
AT1G14460.1	STIL1_ARATH	100	1116	0	0	1	1116	1	1116	0	2204.1	Protein STICHEL-like 1	PE 1	NA	IBA	GO:0006261	DNA-dependent DNA replication	GO:0005524	ATP binding	GO:0009360	DNA polymerase III complex
AT1G14470.1	PPR43_ARATH	100	540	0	0	1	540	1	540	0	1087	Pentatricopeptide repeat-containing protein At1g14470	PE 2	NA	NA	NA	NA	NA	NA	GO:0016021	integral component of membrane
AT1G14480.1	Q9M9R5_ARATH	100	441	0	0	1	441	1	441	2.1e-257	890.6	Ankyrin repeat family protein	PE 4	NA	IEA	NA	NA	NA	NA	GO:0016021	integral component of membrane
AT1G14490.2	AHL28_ARATH	100	206	0	0	20	225	1	206	9.2e-117	422.2	AT-hook motif nuclear-localized protein 28	PE 2	NA	IBA	GO:0006351	transcription, DNA-templated	GO:0003680	AT DNA binding	GO:0005634	nucleus
AT1G14500.1	A0A178WB98_ARATH	100	436	0	0	1	436	1	436	3.7e-254	879.8	NA	PE 4	NA	IEA	NA	NA	NA	NA	GO:0016021	integral component of membrane
AT1G14510.1	ALFL7_ARATH	100	252	0	0	1	252	1	252	1.7e-151	537.7	PHD finger protein ALFIN-LIKE 7	PE 1	NA	IDA	GO:0006355	regulation of transcription, DNA-templated	GO:0046872	metal ion binding	GO:0005634	nucleus
AT1G14520.3	MIOX1_ARATH	100	303	0	0	1	303	1	303	2.7e-181	637.1	Inositol oxygenase 1	PE 2	1.13.99.1	IMP	GO:0019310	inositol catabolic process	GO:0050113	inositol oxygenase activity	GO:0005737	cytoplasm
AT1G14530.2	THH1_ARATH	100	293	0	0	1	293	1	293	3.9e-168	593.2	Protein TOM THREE HOMOLOG 1	PE 2	NA	ISS	NA	NA	NA	NA	GO:0016021	integral component of membrane
AT1G14540.1	PER4_ARATH	100	315	0	0	1	315	1	315	1.4e-176	621.3	Peroxidase 4	PE 3	1.11.1.7	IEP	GO:0042744	hydrogen peroxide catabolic process	GO:0020037	heme binding	GO:0005576	extracellular region
AT1G14550.1	PER5_ARATH	100	321	0	0	1	321	1	321	2.9e-180	633.6	Peroxidase 5	PE 3	1.11.1.7	IEP	GO:0071456	cellular response to hypoxia	GO:0046872	metal ion binding	GO:0005576	extracellular region
AT1G14560.1	COAC1_ARATH	100	331	0	0	1	331	1	331	1.3e-188	661.4	Mitochondrial carrier protein CoAc1	PE 2	NA	IBA	GO:1990559	mitochondrial coenzyme A transmembrane transport	GO:0015217	ADP transmembrane transporter activity	GO:0016021	integral component of membrane
AT1G14570.1	PUX7_ARATH	100	468	0	0	1	468	1	468	6.7e-271	935.3	Plant UBX domain-containing protein 7	PE 1	NA	IDA	NA	NA	GO:0030674	protein binding, bridging	GO:0005634	nucleus
AT1G14580.3	IDD6_ARATH	100	467	0	0	15	481	1	467	1.6e-283	977.2	Protein indeterminate-domain 6, chloroplastic	PE 1	NA	IDA	GO:0008356	asymmetric cell division	GO:0046872	metal ion binding	GO:0009507	chloroplast
AT1G14590.1	Q9MA24_ARATH	100	386	0	0	1	386	1	386	1.8e-228	794.3	Glycosyltransferase	PE 2	NA	IBA	GO:0009451	RNA modification	GO:0003723	RNA binding	GO:0043231	intracellular membrane-bounded organelle
AT1G14600.1	MYBF_ARATH	100	255	0	0	1	255	1	255	3.3e-147	523.5	Putative Myb family transcription factor At1g14600	PE 2	NA	ISS	GO:0006351	transcription, DNA-templated	GO:0003700	DNA-binding transcription factor activity	GO:0005634	nucleus
AT1G14610.1	SYVM1_ARATH	100	1108	0	0	1	1108	1	1108	0	2250.7	Valine--tRNA ligase, mitochondrial 1	PE 1	6.1.1.9	IBA	GO:0006438	valyl-tRNA aminoacylation	GO:0004832	valine-tRNA ligase activity	GO:0005739	mitochondrion
AT1G14620.1	Q8L7U3_ARATH	100	233	0	0	1	233	1	233	7.7e-134	479.2	At1g14620/T5E21_15	PE 2	NA	IBA	NA	NA	GO:0003735	structural constituent of ribosome	GO:0005739	mitochondrion
AT1G14630.1	A0A178WE32_ARATH	100	226	0	0	1	226	1	226	2.5e-129	464.2	NA	PE 4	NA	NA	NA	NA	NA	NA	NA	NA
AT1G14640.1	F4HW92_ARATH	100	735	0	0	1	735	1	735	0	1491.1	SWAP (Suppressor-of-White-APricot)/surp domain-containing protein	PE 4	NA	IBA	GO:0000389	mRNA 3'-splice site recognition	GO:0003723	RNA binding	GO:0005686	U2 snRNP
AT1G14642.1	F4HW93_ARATH	100	34	0	0	1	34	1	34	1.4e-12	73.6	NA	PE 4	NA	NA	NA	NA	NA	NA	NA	NA
AT1G14650.1	SF3A1_ARATH	100	785	0	0	1	785	1	785	0	1595.5	Probable splicing factor 3A subunit 1	PE 1	NA	IBA	GO:0000381	regulation of alternative mRNA splicing, via spliceosome	GO:0003723	RNA binding	GO:0005686	U2 snRNP
AT1G14660.1	NHX8_ARATH	100	756	0	0	1	756	1	756	0	1491.5	Sodium/hydrogen exchanger 8	PE 2	NA	IBA	GO:0010352	lithium ion export across the plasma membrane	GO:0015386	potassium:proton antiporter activity	GO:0009941	chloroplast envelope
AT1G14670.1	TMN2_ARATH	100	592	0	0	1	592	1	592	0	1217.2	Transmembrane 9 superfamily member 2	PE 2	NA	IBA	NA	NA	NA	NA	GO:0000139	Golgi membrane
AT1G14680.1	Q9LE70_ARATH	100	290	0	0	1	290	1	290	5.1e-159	563.1	Early endosome antigen	PE 4	NA	IDA	NA	NA	NA	NA	GO:0005829	cytosol
AT1G14685.1	BPC2_ARATH	100	279	0	0	1	279	1	279	4.9e-168	592.8	Protein BASIC PENTACYSTEINE2	PE 1	NA	IBA	GO:0006351	transcription, DNA-templated	GO:0003700	DNA-binding transcription factor activity	GO:0005634	nucleus
AT1G14686.1	CAP15_ARATH	100	339	0	0	1	339	1	339	3.3e-187	656.8	Putative clathrin assembly protein At1g14686	PE 3	NA	IEA	GO:0006897	endocytosis	GO:0030276	clathrin binding	GO:0030136	clathrin-coated vesicle
AT1G14687.1	ZHD14_ARATH	100	168	0	0	1	168	1	168	2.3e-96	354	Zinc-finger homeodomain protein 14	PE 1	NA	ISS	GO:0006351	transcription, DNA-templated	GO:0046872	metal ion binding	GO:0005634	nucleus
AT1G14688.1	F4HWA5_ARATH	100	170	0	0	1	170	1	170	9.4e-89	328.9	E3 ubiquitin ligase	PE 4	NA	IEA	GO:0006996	organelle organization	GO:0016874	ligase activity	GO:0016021	integral component of membrane
AT1G14690.1	MA657_ARATH	100	603	0	0	1	603	1	603	0	1187.2	65-kDa microtubule-associated protein 7	PE 2	NA	IEA	GO:0000226	microtubule cytoskeleton organization	GO:0008017	microtubule binding	GO:0005874	microtubule
AT1G14700.1	PPA3_ARATH	100	366	0	0	1	366	1	366	3.3e-217	756.5	Purple acid phosphatase 3	PE 2	3.1.3.2	IDA	NA	NA	GO:0003993	acid phosphatase activity	GO:0005576	extracellular region
AT1G14710.1	F4HWB0_ARATH	100	601	0	0	1	601	1	601	0	1241.5	Hydroxyproline-rich glycoprotein family protein	PE 1	NA	IDA	NA	NA	GO:0003729	mRNA binding	GO:0005829	cytosol
AT1G14720.1	XTH28_ARATH	100	332	0	0	1	332	1	332	1e-196	688.3	Probable xyloglucan endotransglucosylase/hydrolase protein 28	PE 2	2.4.1.207	IMP	GO:0010154	fruit development	GO:0004553	hydrolase activity, hydrolyzing O-glycosyl compounds	GO:0048046	apoplast
AT1G14730.1	ACFR3_ARATH	100	224	0	0	1	224	1	224	4.1e-125	449.9	Probable transmembrane ascorbate ferrireductase 3	PE 2	1.16.5.1	IBA	GO:0055114	oxidation-reduction process	GO:0016491	oxidoreductase activity	GO:0016021	integral component of membrane
AT1G14740.1	OBE3_ARATH	100	733	0	0	1	733	1	733	0	1475.7	Protein OBERON 3	PE 1	NA	IGI	GO:0009880	embryonic pattern specification	GO:0046872	metal ion binding	GO:0005634	nucleus
AT1G14750.3	CCSDS_ARATH	100	570	0	0	1	570	1	570	0	1124.8	Cyclin-SDS	PE 1	NA	IMP	GO:0000724	double-strand break repair via homologous recombination	NA	NA	GO:0005634	nucleus
AT1G14755.1	A0MJU5_ARATH	100	78	0	0	1	78	1	78	1.2e-41	171.4	NA	PE 2	NA	NA	NA	NA	NA	NA	GO:0005576	extracellular region
AT1G14760.1	KNATM_ARATH	100	142	0	0	1	142	1	142	3.8e-76	286.6	Protein KNATM	PE 1	NA	IDA	GO:0045893	positive regulation of transcription, DNA-templated	GO:0003677	DNA binding	GO:0005737	cytoplasm
AT1G14770.1	Q9LQV4_ARATH	100	429	0	0	1	429	1	429	1.1e-255	884.8	F10B6.17	PE 2	NA	IBA	GO:0031627	telomeric loop formation	GO:0003691	double-stranded telomeric DNA binding	GO:0000783	nuclear telomere cap complex
AT1G14780.1	MACP1_ARATH	100	627	0	0	1	627	1	627	0	1290.4	MACPF domain-containing protein At1g14780	PE 2	NA	IEA	GO:0009626	plant-type hypersensitive response	NA	NA	NA	NA
AT1G14790.1	RDR1_ARATH	100	1107	0	0	1	1107	1	1107	0	2234.5	RNA-dependent RNA polymerase 1	PE 2	2.7.7.48	IEP	GO:0006952	defense response	GO:0003723	RNA binding	NA	NA
AT1G14800.1	F4HXU8_ARATH	100	384	0	0	1	384	1	384	1.8e-220	767.7	Nucleic acid-binding, OB-fold-like protein	PE 4	NA	NA	NA	NA	NA	NA	NA	NA
AT1G14810.1	Q8VYI4_ARATH	100	375	0	0	1	375	1	375	2.3e-212	740.7	Aspartate-semialdehyde dehydrogenase, putative	PE 2	NA	IDA	GO:0009088	threonine biosynthetic process	GO:0004073	aspartate-semialdehyde dehydrogenase activity	GO:0009536	plastid
AT1G14820.3	A0A178WEC2_ARATH	100	252	0	0	1	252	1	252	2.4e-141	504.2	NA	PE 1	NA	NA	NA	NA	GO:0046983	protein dimerization activity	GO:0005737	cytoplasm
AT1G14830.1	DRP1C_ARATH	100	614	0	0	1	614	1	614	0	1209.9	Dynamin-related protein 1C	PE 1	NA	IBA	GO:0000266	mitochondrial fission	GO:0005525	GTP binding	GO:0005886	plasma membrane
AT1G14840.1	MP704_ARATH	100	604	0	0	1	604	1	604	0	1141.7	Microtubule-associated protein 70-4	PE 1	NA	IDA	GO:0007010	cytoskeleton organization	GO:0008017	microtubule binding	GO:0005874	microtubule
AT1G14850.1	NU155_ARATH	100	1464	0	0	1	1464	1	1464	0	2867	Nuclear pore complex protein NUP155	PE 1	NA	IBA	GO:0006913	nucleocytoplasmic transport	GO:0017056	structural constituent of nuclear pore	GO:0044611	nuclear pore inner ring
AT1G14860.1	NUD18_ARATH	100	176	0	0	1	176	1	176	5.7e-98	359.4	Nudix hydrolase 18, mitochondrial	PE 2	3.6.1.-	IBA	NA	NA	GO:0046872	metal ion binding	GO:0005634	nucleus
AT1G14870.1	PCR2_ARATH	100	152	0	0	1	152	1	152	5.3e-92	339.3	Protein PLANT CADMIUM RESISTANCE 2	PE 1	NA	IDA	GO:0006979	response to oxidative stress	NA	NA	GO:0016021	integral component of membrane
AT1G14880.1	PCR1_ARATH	100	151	0	0	1	151	1	151	9.9e-91	335.1	Protein PLANT CADMIUM RESISTANCE 1	PE 1	NA	IDA	NA	NA	NA	NA	GO:0005886	plasma membrane
AT1G14890.1	Q9LQU1_ARATH	100	201	0	0	19	219	1	201	8.7e-111	402.5	F10B6.30	PE 2	NA	IEA	NA	NA	GO:0004857	enzyme inhibitor activity	NA	NA
AT1G14900.1	HMGYA_ARATH	100	176	0	0	29	204	1	176	1e-98	362.1	HMG-Y-related protein A	PE 1	NA	IDA	GO:0006334	nucleosome assembly	GO:0003677	DNA binding	GO:0000786	nucleosome
AT1G14910.1	CAP9_ARATH	100	692	0	0	1	692	1	692	0	1398.3	Putative clathrin assembly protein At1g14910	PE 2	NA	IEA	GO:0006897	endocytosis	GO:0005545	1-phosphatidylinositol binding	GO:0005794	Golgi apparatus
AT1G14920.1	GAI_ARATH	100	533	0	0	1	533	1	533	0	1070.1	DELLA protein GAI	PE 1	NA	IBA	GO:0010629	negative regulation of gene expression	GO:0043565	sequence-specific DNA binding	GO:0005634	nucleus
AT1G14930.1	Q96274_ARATH	100	155	0	0	1	155	1	155	1.5e-88	328.2	Major latex homologue type2	PE 2	NA	IEA	GO:0006952	defense response	NA	NA	NA	NA
AT1G14940.1	Q39133_ARATH	100	155	0	0	1	155	1	155	1.3e-89	331.6	Major latex protein type3	PE 2	NA	IEA	GO:0006952	defense response	NA	NA	NA	NA
AT1G14950.1	Q39132_ARATH	100	155	0	0	1	155	1	155	5e-89	329.7	At1g14950/F10B6_18	PE 2	NA	IEA	GO:0009607	response to biotic stimulus	NA	NA	NA	NA
AT1G14960.1	Q93WB5_ARATH	100	153	0	0	1	153	1	153	3.6e-87	323.6	Major latex protein, putative	PE 2	NA	IEA	GO:0006952	defense response	NA	NA	NA	NA
AT1G14970.1	OFUT4_ARATH	100	562	0	0	1	562	1	562	0	1145.2	O-fucosyltransferase 4	PE 3	2.4.1.-	IEA	GO:0006486	protein glycosylation	GO:0016757	transferase activity, transferring glycosyl groups	GO:0016021	integral component of membrane
AT1G14980.1	CH10_ARATH	100	98	0	0	1	98	1	98	3.6e-49	196.4	10 kDa chaperonin, mitochondrial	PE 1	NA	IBA	GO:0009408	response to heat	GO:0005524	ATP binding	GO:0005759	mitochondrial matrix
AT1G14990.2	F4HXX2_ARATH	100	132	0	0	1	132	1	132	7.4e-73	275.8	Transmembrane protein	PE 4	NA	IEA	NA	NA	NA	NA	GO:0016021	integral component of membrane
AT1G15000.1	SCP50_ARATH	100	444	0	0	1	444	1	444	3.6e-258	892.9	Serine carboxypeptidase-like 50	PE 2	3.4.16.-	IBA	GO:0051603	proteolysis involved in cellular protein catabolic process	GO:0004185	serine-type carboxypeptidase activity	GO:0005773	vacuole
AT1G15010.1	Q8LCU9_ARATH	100	142	0	0	1	142	1	142	4.1e-77	290	Mediator of RNA polymerase II transcription subunit	PE 2	NA	IEP	GO:0050832	defense response to fungus	NA	NA	GO:0016021	integral component of membrane
AT1G15015.1	FB9_ARATH	100	160	0	0	1	160	1	160	2.2e-88	327.4	F-box protein At1g15015	PE 2	NA	IBA	GO:0031146	SCF-dependent proteasomal ubiquitin-dependent protein catabolic process	GO:0004842	ubiquitin-protein transferase activity	NA	NA
AT1G15020.2	QSOX1_ARATH	100	496	0	0	1	496	1	496	0	1026.5	Sulfhydryl oxidase 1	PE 2	1.8.3.2	IBA	GO:0043268	positive regulation of potassium ion transport	GO:0003756	protein disulfide isomerase activity	GO:0005615	extracellular space
AT1G15030.1	Q9M9Q2_ARATH	100	360	0	0	1	360	1	360	1.3e-209	731.5	T15D22.8	PE 2	NA	NA	NA	NA	NA	NA	NA	NA
AT1G15040.1	GT121_ARATH	100	395	0	0	1	395	1	395	1e-227	791.6	Putative glutamine amidotransferase GAT1_2.1	PE 2	2.4.2.-	IMP	GO:0006541	glutamine metabolic process	GO:0016740	transferase activity	NA	NA
AT1G15050.1	IAA34_ARATH	100	185	0	0	1	185	1	185	3.8e-108	393.3	Auxin-responsive protein IAA34	PE 1	NA	ISS	GO:0006351	transcription, DNA-templated	GO:0003700	DNA-binding transcription factor activity	GO:0005634	nucleus
AT1G15060.1	Q8RX69_ARATH	100	578	0	0	1	578	1	578	0	1144.8	Alpha/beta hydrolase family protein	PE 2	NA	IDA	NA	NA	GO:0016787	hydrolase activity	GO:0009507	chloroplast
AT1G15080.1	LPP2_ARATH	100	290	0	0	1	290	1	290	3.4e-172	606.7	Lipid phosphate phosphatase 2	PE 2	3.1.3.-	IDA	NA	NA	GO:0008195	phosphatidate phosphatase activity	GO:0005887	integral component of plasma membrane
AT1G15085.1	A0A1P8AQK1_ARATH	100	59	0	0	1	59	1	59	8.8e-26	118.2	NA	PE 4	NA	NA	NA	NA	NA	NA	NA	NA
AT1G15100.1	RHA2A_ARATH	100	155	0	0	1	155	1	155	6.4e-85	315.8	E3 ubiquitin-protein ligase RHA2A	PE 1	2.3.2.27	IBA	GO:0047484	regulation of response to osmotic stress	GO:0061630	ubiquitin protein ligase activity	GO:0005634	nucleus
AT1G15110.2	PSS1_ARATH	100	384	0	0	1	384	1	384	8.9e-236	818.5	CDP-diacylglycerol--serine O-phosphatidyltransferase 1	PE 1	2.7.8.8	IDA	GO:0006659	phosphatidylserine biosynthetic process	GO:0003882	CDP-diacylglycerol-serine O-phosphatidyltransferase activity	GO:0031965	nuclear membrane
AT1G15120.2	F4HXY8_ARATH	100	166	0	0	1	166	1	166	1.6e-93	344.7	Ubiquinol-cytochrome C reductase hinge protein	PE 1	NA	IBA	GO:0009060	aerobic respiration	GO:0008121	ubiquinol-cytochrome-c reductase activity	GO:0005750	mitochondrial respiratory chain complex III
AT1G15125.1	Q9XI57_ARATH	100	351	0	0	1	351	1	351	1.7e-201	704.5	F9L1.6	PE 4	NA	IEA	NA	NA	GO:0008168	methyltransferase activity	NA	NA
AT1G15130.1	BRO1_ARATH	100	846	0	0	1	846	1	846	0	1683.7	Vacuolar-sorting protein BRO1	PE 1	NA	IDA	GO:0007033	vacuole organization	GO:0043130	ubiquitin binding	GO:0005737	cytoplasm
AT1G15140.1	Q9XI55_ARATH	100	295	0	0	1	295	1	295	7e-164	579.3	F9L1.8 protein	PE 2	NA	IDA	GO:0009735	response to cytokinin	GO:0005507	copper ion binding	GO:0009570	chloroplast stroma
AT1G15150.1	DTX10_ARATH	100	487	0	0	1	487	1	487	4.1e-279	962.6	Protein DETOXIFICATION 10	PE 2	NA	IBA	GO:0006855	drug transmembrane transport	GO:0015238	drug transmembrane transporter activity	GO:0016021	integral component of membrane
AT1G15160.1	DTX11_ARATH	100	487	0	0	1	487	1	487	5.3e-279	962.2	Protein DETOXIFICATION 11	PE 3	NA	IBA	GO:0006855	drug transmembrane transport	GO:0015297	antiporter activity	GO:0016021	integral component of membrane
AT1G15165.1	F4HZI0_ARATH	100	329	0	0	1	329	1	329	3.3e-199	696.8	RING/FYVE/PHD zinc finger superfamily protein	PE 4	NA	IEA	NA	NA	GO:0004842	ubiquitin-protein transferase activity	NA	NA
AT1G15170.1	DTX12_ARATH	100	481	0	0	1	481	1	481	1.2e-275	951	Protein DETOXIFICATION 12	PE 2	NA	IBA	GO:0006855	drug transmembrane transport	GO:0015238	drug transmembrane transporter activity	GO:0009507	chloroplast
AT1G15180.1	DTX13_ARATH	100	482	0	0	1	482	1	482	5.5e-276	952.2	Protein DETOXIFICATION 13	PE 2	NA	IBA	GO:0006855	drug transmembrane transport	GO:0015238	drug transmembrane transporter activity	GO:0016021	integral component of membrane
AT1G15190.1	FLA19_ARATH	100	248	0	0	1	248	1	248	1.4e-137	491.5	Fasciclin-like arabinogalactan protein 19	PE 2	NA	IEA	NA	NA	NA	NA	GO:0005576	extracellular region
AT1G15200.3	F4HZI8_ARATH	100	470	0	0	1	470	1	470	5.9e-274	945.7	Protein-protein interaction regulator family protein	PE 4	NA	IBA	GO:0007155	cell adhesion	NA	NA	GO:0035145	exon-exon junction complex
AT1G15210.1	AB35G_ARATH	100	1442	0	0	1	1442	1	1442	0	2884.7	ABC transporter G family member 35	PE 2	NA	IBA	GO:0006855	drug transmembrane transport	GO:0005524	ATP binding	GO:0016020	membrane
AT1G15215.4	SHH1_ARATH	100	223	0	0	22	244	1	223	1.6e-128	461.5	Protein SAWADEE HOMEODOMAIN HOMOLOG 1	PE 1	NA	IMP	GO:0006306	DNA methylation	GO:0046872	metal ion binding	GO:0005634	nucleus
AT1G15220.1	CCMH_ARATH	100	159	0	0	1	159	1	159	3.8e-85	316.6	Cytochrome c-type biogenesis CcmH-like mitochondrial protein	PE 1	NA	IDA	GO:0017004	cytochrome complex assembly	GO:0046872	metal ion binding	GO:0016021	integral component of membrane
AT1G15230.1	A0A178WKX3_ARATH	100	155	0	0	1	155	1	155	9.2e-83	308.9	NA	PE 1	NA	NA	NA	NA	NA	NA	NA	NA
AT1G15240.2	F4HZJ6_ARATH	100	1020	0	0	1	1020	1	1020	0	2026.9	Phox (PX) domain-containing protein	PE 4	NA	IEA	NA	NA	GO:0035091	phosphatidylinositol binding	GO:0016021	integral component of membrane
AT1G15250.1	RL371_ARATH	100	95	0	0	1	95	1	95	1.4e-50	201.1	60S ribosomal protein L37-1	PE 3	NA	IBA	GO:0006412	translation	GO:0046872	metal ion binding	GO:0022625	cytosolic large ribosomal subunit
AT1G15260.1	Q8VY60_ARATH	100	178	0	0	1	178	1	178	4.7e-99	363.2	LOW protein ATP-dependent RNA helicase-like protein	PE 2	NA	IEA	NA	NA	GO:0004386	helicase activity	NA	NA
AT1G15270.1	Q9XI42_ARATH	100	64	0	0	1	64	1	64	9.2e-29	128.3	F9L1.21 protein	PE 2	NA	IDA	NA	NA	NA	NA	GO:0005886	plasma membrane
AT1G15280.2	Q8H1F3_ARATH	100	585	0	0	1	585	1	585	0	1186.8	CASC3/Barentsz eIF4AIII binding protein	PE 1	NA	IBA	GO:0030001	metal ion transport	GO:0046914	transition metal ion binding	GO:0005829	cytosol
AT1G15290.1	F4HZK4_ARATH	100	1608	0	0	1	1608	1	1608	0	3183.3	Tetratricopeptide repeat (TPR)-like superfamily protein	PE 4	NA	IDA	NA	NA	NA	NA	GO:0005829	cytosol
AT1G15310.1	SR541_ARATH	100	479	0	0	1	479	1	479	7.3e-273	941.8	Signal recognition particle 54 kDa protein 1	PE 2	NA	ISS	GO:0006614	SRP-dependent cotranslational protein targeting to membrane	GO:0008312	7S RNA binding	GO:0005786	signal recognition particle, endoplasmic reticulum targeting
AT1G15320.1	A0ME69_ARATH	100	307	0	0	1	307	1	307	1.6e-171	604.7	NA	PE 2	NA	IEA	GO:0006351	transcription, DNA-templated	GO:0043565	sequence-specific DNA binding	GO:0016021	integral component of membrane
AT1G15330.1	PV42A_ARATH	100	352	0	0	1	352	1	352	3.1e-196	686.8	SNF1-related protein kinase regulatory subunit gamma-like PV42a	PE 2	NA	IMP	GO:0003006	developmental process involved in reproduction	NA	NA	NA	NA
AT1G15340.1	MBD10_ARATH	100	384	0	0	1	384	1	384	1.6e-214	747.7	Methyl-CpG-binding domain-containing protein 10	PE 1	NA	IDA	GO:0006355	regulation of transcription, DNA-templated	GO:0008327	methyl-CpG binding	GO:0005634	nucleus
AT1G15350.1	Q8L920_ARATH	100	154	0	0	1	154	1	154	2.5e-88	327.4	DUF4050 family protein	PE 2	NA	NA	NA	NA	NA	NA	NA	NA
AT1G15360.1	WIN1_ARATH	100	199	0	0	1	199	1	199	1.2e-107	391.7	Ethylene-responsive transcription factor WIN1	PE 2	NA	IDA	GO:0009414	response to water deprivation	GO:0003700	DNA-binding transcription factor activity	GO:0005634	nucleus
AT1G15370.1	Q9XI32_ARATH	100	147	0	0	1	147	1	147	4.5e-79	296.6	F9L1.32 protein	PE 1	NA	NA	NA	NA	NA	NA	NA	NA
AT1G15380.1	Q9XI31_ARATH	100	174	0	0	1	174	1	174	3.5e-99	363.6	AT1G15380 protein	PE 2	NA	IEA	NA	NA	GO:0016829	lyase activity	NA	NA
AT1G15385.1	Q8L7A6_ARATH	100	73	0	0	1	73	1	73	3.2e-33	143.3	Cotton fiber protein	PE 2	NA	NA	NA	NA	NA	NA	NA	NA
AT1G15390.1	DEF1A_ARATH	100	269	0	0	1	269	1	269	1.2e-150	535	Peptide deformylase 1A, chloroplastic/mitochondrial	PE 1	3.5.1.88	IBA	GO:0043686	co-translational protein modification	GO:0046872	metal ion binding	GO:0005739	mitochondrion
AT1G15400.3	Y1540_ARATH	100	148	0	0	1	148	1	148	1.8e-81	304.3	NA	PE 1	NA	IDA	NA	NA	NA	NA	GO:0005886	plasma membrane
AT1G15410.1	Q9XI28_ARATH	100	330	0	0	1	330	1	330	9.1e-189	662.1	Aspartate-glutamate racemase family	PE 2	NA	IDA	GO:0006520	cellular amino acid metabolic process	GO:0036361	racemase activity, acting on amino acids and derivatives	GO:0009507	chloroplast
AT1G15415.1	Q9XI27_ARATH	100	96	0	0	1	96	1	96	3.7e-50	199.9	F9L1.37	PE 4	NA	IDA	NA	NA	NA	NA	GO:0005829	cytosol
AT1G15420.1	Q8L403_ARATH	100	278	0	0	1	278	1	278	8.9e-153	542.3	WD repeat protein	PE 2	NA	IDA	GO:0006364	rRNA processing	NA	NA	GO:0009506	plasmodesma
AT1G15430.1	Q9C5E6_ARATH	100	259	0	0	1	259	1	259	2.5e-157	557.4	NA	PE 2	NA	NA	NA	NA	NA	NA	NA	NA
AT1G15440.1	PWP2_ARATH	100	900	0	0	1	900	1	900	0	1828.1	Periodic tryptophan protein 2	PE 1	NA	IBA	GO:0009553	embryo sac development	GO:0030515	snoRNA binding	GO:0032040	small-subunit processome
AT1G15460.1	BOR4_ARATH	100	683	0	0	1	683	1	683	0	1358.6	Boron transporter 4	PE 2	NA	IBA	GO:0046713	borate transport	GO:0015301	anion:anion antiporter activity	GO:0005887	integral component of plasma membrane
AT1G15470.1	Q9XI22_ARATH	100	333	0	0	1	333	1	333	6.4e-198	692.6	F9L1.42 protein	PE 2	NA	NA	NA	NA	GO:0016301	kinase activity	NA	NA
AT1G15480.1	PPR44_ARATH	100	594	0	0	1	594	1	594	0	1169.5	Pentatricopeptide repeat-containing protein At1g15480, mitochondrial	PE 2	NA	IBA	GO:0009451	RNA modification	GO:0003723	RNA binding	GO:0009941	chloroplast envelope
AT1G15490.1	Q9XI20_ARATH	100	648	0	0	1	648	1	648	0	1282.3	Alpha/beta-Hydrolases superfamily protein	PE 2	NA	IEA	NA	NA	GO:0016787	hydrolase activity	GO:0016021	integral component of membrane
AT1G15500.1	TLC2_ARATH	100	618	0	0	1	618	1	618	0	1219.9	ADP,ATP carrier protein 2, chloroplastic	PE 1	NA	IDA	NA	NA	GO:0005524	ATP binding	GO:0005737	cytoplasm
AT1G15510.1	PPR45_ARATH	100	866	0	0	1	866	1	866	0	1761.1	Pentatricopeptide repeat-containing protein At1g15510, chloroplastic	PE 1	NA	IBA	GO:0009451	RNA modification	GO:0004519	endonuclease activity	GO:0009507	chloroplast
AT1G15520.1	AB40G_ARATH	100	1423	0	0	1	1423	1	1423	0	2854.7	ABC transporter G family member 40	PE 1	NA	IBA	GO:0009753	response to jasmonic acid	GO:0042626	ATPase activity, coupled to transmembrane movement of substances	GO:0005886	plasma membrane
AT1G15530.1	LRKS1_ARATH	100	656	0	0	1	656	1	656	0	1320.1	L-type lectin-domain containing receptor kinase S.1	PE 1	2.7.11.1	IDA	GO:0042742	defense response to bacterium	GO:0030246	carbohydrate binding	GO:0005886	plasma membrane
AT1G15540.3	A0A1P8AVH8_ARATH	100	327	0	0	1	327	1	327	5e-195	682.9	2-oxoglutarate-dependent dioxygenase-like protein	PE 3	NA	IEA	NA	NA	GO:0051213	dioxygenase activity	NA	NA
AT1G15550.1	G3OX1_ARATH	100	358	0	0	1	358	1	358	8.3e-213	741.9	Gibberellin 3-beta-dioxygenase 1	PE 1	1.14.11.15	IDA	GO:0009739	response to gibberellin	GO:0016707	gibberellin 3-beta-dioxygenase activity	GO:0005737	cytoplasm
AT1G15570.1	CCA23_ARATH	100	450	0	0	1	450	1	450	5.3e-257	889	Cyclin-A2-3	PE 1	NA	IDA	GO:0010311	lateral root formation	NA	NA	GO:0005634	nucleus
AT1G15580.1	IAA5_ARATH	100	163	0	0	1	163	1	163	4.8e-91	336.3	Auxin-responsive protein IAA5	PE 1	NA	IEP	GO:0006351	transcription, DNA-templated	GO:0003700	DNA-binding transcription factor activity	GO:0005634	nucleus
AT1G15590.1	Q3EDB8_ARATH	100	179	0	0	1	179	1	179	2.8e-99	364	E3 ubiquitin-protein ligase	PE 2	NA	IEA	NA	NA	GO:0016874	ligase activity	GO:0016021	integral component of membrane
AT1G15600.1	Q9M9D6_ARATH	100	220	0	0	1	220	1	220	2.5e-126	454.1	T16N11.10 protein	PE 2	NA	IEA	NA	NA	NA	NA	GO:0016021	integral component of membrane
AT1G15610.1	Q1PFV9_ARATH	100	243	0	0	1	243	1	243	1.6e-137	491.5	Transmembrane protein	PE 2	NA	IEA	NA	NA	NA	NA	GO:0016021	integral component of membrane
AT1G15620.1	A0ME71_ARATH	100	245	0	0	1	245	1	245	6.2e-142	506.1	NA	PE 2	NA	IEA	NA	NA	NA	NA	GO:0016021	integral component of membrane
AT1G15625.1	Q9M9D3_ARATH	100	180	0	0	1	180	1	180	9.3e-103	375.6	E3 ubiquitin-protein ligase	PE 4	NA	IEA	NA	NA	GO:0016874	ligase activity	GO:0016021	integral component of membrane
AT1G15630.1	Q5BQ07_ARATH	100	262	0	0	1	262	1	262	1.6e-151	538.1	Transmembrane protein	PE 2	NA	IEA	NA	NA	NA	NA	GO:0016021	integral component of membrane
AT1G15640.1	Q9M9D1_ARATH	100	255	0	0	1	255	1	255	1e-150	535.4	T16N11.15 protein	PE 2	NA	IEA	NA	NA	NA	NA	GO:0016021	integral component of membrane
AT1G15660.1	CENPC_ARATH	100	705	0	0	1	705	1	705	0	1409	Centromere protein C	PE 2	NA	IBA	GO:0051301	cell division	GO:0019237	centromeric DNA binding	GO:0000778	condensed nuclear chromosome kinetochore
AT1G15670.1	FK126_ARATH	100	359	0	0	1	359	1	359	1.2e-214	748	F-box/kelch-repeat protein At1g15670	PE 2	NA	IBA	GO:2000762	regulation of phenylpropanoid metabolic process	GO:0031625	ubiquitin protein ligase binding	GO:0019005	SCF ubiquitin ligase complex
AT1G15680.1	FBK4_ARATH	100	410	0	0	1	410	1	410	7.7e-247	855.1	Putative F-box/kelch-repeat protein At1g15680	PE 4	NA	NA	NA	NA	NA	NA	NA	NA
AT1G15690.1	AVP1_ARATH	100	770	0	0	1	770	1	770	0	1505	Pyrophosphate-energized vacuolar membrane proton pump 1	PE 1	3.6.1.1	IDA	GO:1902600	proton transmembrane transport	GO:0046872	metal ion binding	GO:0009507	chloroplast
AT1G15700.1	ATPG2_ARATH	100	386	0	0	1	386	1	386	5.8e-212	739.2	ATP synthase gamma chain 2, chloroplastic	PE 2	NA	IDA	GO:2000067	regulation of root morphogenesis	GO:0030234	enzyme regulator activity	GO:0009544	chloroplast ATP synthase complex
AT1G15710.1	TYRA2_ARATH	100	358	0	0	1	358	1	358	2e-206	720.7	Arogenate dehydrogenase 2, chloroplastic	PE 1	1.3.1.78	IDA	GO:0006571	tyrosine biosynthetic process	GO:0008977	prephenate dehydrogenase (NAD+) activity	GO:0009507	chloroplast
AT1G15720.1	Q9LMR2_ARATH	100	390	0	0	1	390	1	390	5.9e-227	789.3	At1g15720	PE 2	NA	IBA	GO:0031627	telomeric loop formation	GO:0003691	double-stranded telomeric DNA binding	GO:0000783	nuclear telomere cap complex
AT1G15730.1	Q9LMR1_ARATH	100	448	0	0	1	448	1	448	3.2e-261	903.3	At1g15730/F7H2_7	PE 1	NA	IDA	NA	NA	NA	NA	GO:0009570	chloroplast stroma
AT1G15740.1	Q8H1Q4_ARATH	100	585	0	0	1	585	1	585	0	1145.2	Leucine-rich repeat family protein	PE 2	NA	NA	NA	NA	NA	NA	NA	NA
AT1G15750.1	TPL_ARATH	100	1131	0	0	1	1131	1	1131	0	2288.1	Protein TOPLESS	PE 1	NA	IDA	GO:0045892	negative regulation of transcription, DNA-templated	GO:0042802	identical protein binding	GO:0005634	nucleus
AT1G15757.1	DF110_ARATH	100	83	0	0	1	83	1	83	1.1e-43	177.9	Putative defensin-like protein 110	PE 3	NA	IEA	GO:0031640	killing of cells of other organism	NA	NA	GO:0005576	extracellular region
AT1G15760.1	Q9LMQ8_ARATH	100	202	0	0	1	202	1	202	1.2e-114	415.2	At1g15760	PE 2	NA	NA	NA	NA	NA	NA	NA	NA
AT1G15770.1	MD15B_ARATH	100	293	0	0	1	293	1	293	2.1e-161	570.9	Probable mediator of RNA polymerase II transcription subunit 15b	PE 3	NA	IEA	GO:0006351	transcription, DNA-templated	NA	NA	GO:0005634	nucleus
AT1G15772.1	B3H4K3_ARATH	100	118	0	0	1	118	1	118	3.6e-63	243.4	Mediator of RNA polymerase II transcription subunit	PE 4	NA	NA	NA	NA	NA	NA	NA	NA
AT1G15780.2	A0A1P8AQ17_ARATH	100	1366	0	0	1	1366	1	1366	0	2666.7	Mediator of RNA polymerase II transcription subunit 15a-like protein	PE 4	NA	NA	NA	NA	GO:0031490	chromatin DNA binding	GO:0016592	mediator complex
AT1G15790.3	Q9LMQ5_ARATH	100	165	0	0	1	165	1	165	2.1e-89	331.3	F7H2.13 protein	PE 1	NA	IDA	NA	NA	NA	NA	GO:0005829	cytosol
AT1G15800.1	Q6NL17_ARATH	100	207	0	0	1	207	1	207	9.7e-112	405.6	At1g15800	PE 2	NA	NA	NA	NA	NA	NA	NA	NA
AT1G15810.1	Q9LMQ3_ARATH	100	419	0	0	1	419	1	419	8.5e-240	832	At1g15810/F7H2_23	PE 2	NA	IBA	GO:0006412	translation	GO:0003735	structural constituent of ribosome	GO:0000312	plastid small ribosomal subunit
AT1G15820.1	Q9LMQ2_ARATH	100	258	0	0	1	258	1	258	1.5e-149	531.6	Chlorophyll a-b binding protein, chloroplastic	PE 1	NA	IBA	GO:0015979	photosynthesis	GO:0016168	chlorophyll binding	GO:0016021	integral component of membrane
AT1G15825.1	F4I177_ARATH	100	126	0	0	1	126	1	126	4.4e-75	283.1	Hydroxyproline-rich glycoprotein family protein	PE 4	NA	NA	NA	NA	NA	NA	NA	NA
AT1G15830.1	Q3EDB7_ARATH	100	483	0	0	1	483	1	483	0	1036.6	NA	PE 4	NA	NA	NA	NA	NA	NA	NA	NA
AT1G15840.1	F4I179_ARATH	100	126	0	0	1	126	1	126	6e-72	272.7	NA	PE 4	NA	NA	NA	NA	NA	NA	NA	NA
AT1G15850.1	Q9LMQ0_ARATH	100	140	0	0	1	140	1	140	9.5e-79	295.4	F7H2.18 protein	PE 4	NA	IBA	GO:0006606	protein import into nucleus	GO:0043130	ubiquitin binding	GO:0005643	nuclear pore
AT1G15860.3	F4I181_ARATH	100	236	0	0	1	236	1	236	4.2e-135	483.4	Defective in cullin neddylation protein	PE 4	NA	IBA	GO:0051443	positive regulation of ubiquitin-protein transferase activity	GO:0032182	ubiquitin-like protein binding	GO:0000151	ubiquitin ligase complex
AT1G15870.1	Q9LMP8_ARATH	100	242	0	0	1	242	1	242	2.5e-135	484.2	At1g15870/F7H2_19	PE 2	NA	IEA	NA	NA	NA	NA	GO:0005759	mitochondrial matrix
AT1G15880.1	GOS11_ARATH	100	223	0	0	1	223	1	223	3e-120	433.7	Golgi SNAP receptor complex member 1-1	PE 2	NA	IBA	GO:0006888	ER to Golgi vesicle-mediated transport	GO:0005484	SNAP receptor activity	GO:0031201	SNARE complex
AT1G15885.1	A0MDW0_ARATH	100	88	0	0	1	88	1	88	3.3e-45	183.3	NA	PE 2	NA	NA	NA	NA	NA	NA	NA	NA
AT1G15890.1	DRL3_ARATH	100	851	0	0	1	851	1	851	0	1700.3	Probable disease resistance protein At1g15890	PE 3	NA	IBA	GO:0007165	signal transduction	GO:0043531	ADP binding	GO:0005886	plasma membrane
AT1G15900.1	Q3EDB5_ARATH	100	113	0	0	1	113	1	113	9.8e-58	225.3	Transmembrane protein	PE 4	NA	IEA	NA	NA	NA	NA	GO:0016021	integral component of membrane
AT1G15910.1	FDM1_ARATH	100	634	0	0	1	634	1	634	0	1263.4	Factor of DNA methylation 1	PE 1	NA	IBA	GO:0080188	RNA-directed DNA methylation	GO:0003723	RNA binding	GO:0005655	nucleolar ribonuclease P complex
AT1G15920.1	CAF1B_ARATH	100	286	0	0	1	286	1	286	1.2e-166	588.2	Probable CCR4-associated factor 1 homolog 2	PE 1	3.1.13.4	IBA	GO:0017148	negative regulation of translation	GO:0004535	poly(A)-specific ribonuclease activity	GO:0030015	CCR4-NOT core complex
AT1G15930.1	RS121_ARATH	100	144	0	0	1	144	1	144	1e-76	288.5	40S ribosomal protein S12-1	PE 2	NA	IDA	GO:0009651	response to salt stress	GO:0003735	structural constituent of ribosome	GO:0022627	cytosolic small ribosomal subunit
AT1G15940.1	Q0WPH2_ARATH	100	952	0	0	39	990	1	952	0	1845.1	T24D18.4 (Fragment)	PE 2	NA	NA	NA	NA	NA	NA	GO:0005829	cytosol
AT1G15950.1	CCR1_ARATH	100	344	0	0	1	344	1	344	1.3e-199	698	Cinnamoyl-CoA reductase 1	PE 1	1.2.1.44	IDA	GO:0009809	lignin biosynthetic process	GO:0050662	coenzyme binding	GO:0005829	cytosol
AT1G15960.1	NRAM6_ARATH	100	527	0	0	1	527	1	527	4.7e-297	1022.3	Metal transporter Nramp6	PE 2	NA	IDA	GO:0055072	iron ion homeostasis	GO:0015086	cadmium ion transmembrane transporter activity	GO:0016021	integral component of membrane
AT1G15970.1	Q9S9N7_ARATH	100	352	0	0	1	352	1	352	7.7e-202	705.7	At1g15970	PE 2	NA	IEA	GO:0006284	base-excision repair	GO:0008725	DNA-3-methyladenine glycosylase activity	NA	NA
AT1G15980.1	PNSB1_ARATH	100	461	0	0	1	461	1	461	2.8e-269	929.9	Photosynthetic NDH subunit of subcomplex B 1, chloroplastic	PE 2	NA	IDA	GO:0009773	photosynthetic electron transport in photosystem I	NA	NA	GO:0009507	chloroplast
AT1G15990.1	CNGC7_ARATH	100	738	0	0	1	738	1	738	0	1477.6	Putative cyclic nucleotide-gated ion channel 7	PE 3	NA	IBA	GO:0046686	response to cadmium ion	GO:0030552	cAMP binding	GO:0090406	pollen tube
AT1G16000.1	P93048_ARATH	100	86	0	0	1	86	1	86	8e-44	178.7	GAG1At protein	PE 2	NA	IEA	NA	NA	NA	NA	GO:0016021	integral component of membrane
AT1G16010.1	MRS21_ARATH	100	442	0	0	1	442	1	442	3.4e-248	859.8	Magnesium transporter MRS2-1	PE 2	NA	IDA	NA	NA	GO:0015095	magnesium ion transmembrane transporter activity	GO:0016021	integral component of membrane
AT1G16020.1	CCZ1A_ARATH	100	515	0	0	1	515	1	515	1.7e-296	1020.4	Vacuolar fusion protein CCZ1 homolog A	PE 1	NA	IBA	GO:0016192	vesicle-mediated transport	GO:0005085	guanyl-nucleotide exchange factor activity	GO:0005770	late endosome
AT1G16022.1	A0A178WEW2_ARATH	100	123	0	0	1	123	1	123	5.8e-64	246.1	NA	PE 4	NA	IEA	NA	NA	NA	NA	GO:0016021	integral component of membrane
AT1G16025.1	Q5XVK8_ARATH	100	113	0	0	1	113	1	113	1.5e-61	238	NA	PE 2	NA	NA	NA	NA	NA	NA	NA	NA
AT1G16030.1	HSP7E_ARATH	100	646	0	0	1	646	1	646	0	1271.9	Heat shock 70 kDa protein 5	PE 2	NA	IDA	GO:0009408	response to heat	GO:0005524	ATP binding	GO:0005618	cell wall
AT1G16040.1	Q8GWH6_ARATH	100	226	0	0	1	226	1	226	4.3e-129	463.4	At1g16040	PE 2	NA	IEA	GO:0006506	GPI anchor biosynthetic process	NA	NA	GO:0016021	integral component of membrane
AT1G16060.1	AP2L1_ARATH	100	345	0	0	1	345	1	345	1.4e-201	704.5	AP2-like ethylene-responsive transcription factor At1g16060	PE 2	NA	IGI	GO:0006351	transcription, DNA-templated	GO:0003700	DNA-binding transcription factor activity	GO:0005634	nucleus
AT1G16070.1	TLP8_ARATH	100	397	0	0	1	397	1	397	1.1e-229	798.1	Tubby-like protein 8	PE 2	NA	IBA	NA	NA	GO:0035091	phosphatidylinositol binding	GO:0005634	nucleus
AT1G16080.1	Q9S9M7_ARATH	100	313	0	0	1	313	1	313	1.2e-177	625.2	Nuclear protein	PE 1	NA	IDA	NA	NA	NA	NA	GO:0009507	chloroplast
AT1G16090.1	F4I2T5_ARATH	100	317	0	0	1	317	1	317	1.1e-180	635.2	Wall associated kinase-like 7	PE 4	NA	IEP	GO:0009611	response to wounding	GO:0004674	protein serine/threonine kinase activity	GO:0016021	integral component of membrane
AT1G16110.1	WAKLF_ARATH	100	642	0	0	1	642	1	642	0	1308.5	Wall-associated receptor kinase-like 6	PE 2	2.7.11.-	IBA	GO:0007166	cell surface receptor signaling pathway	GO:0005524	ATP binding	GO:0016021	integral component of membrane
AT1G16120.1	WAKLA_ARATH	100	730	0	0	1	730	1	730	0	1485.7	Wall-associated receptor kinase-like 1	PE 2	2.7.11.-	IBA	GO:0007166	cell surface receptor signaling pathway	GO:0005524	ATP binding	GO:0009505	plant-type cell wall
AT1G16130.1	WAKLB_ARATH	100	748	0	0	1	748	1	748	0	1531.9	Wall-associated receptor kinase-like 2	PE 2	2.7.11.-	IBA	GO:0007166	cell surface receptor signaling pathway	GO:0004674	protein serine/threonine kinase activity	GO:0016021	integral component of membrane
AT1G16150.1	WAKLD_ARATH	100	761	0	0	1	761	1	761	0	1556.2	Wall-associated receptor kinase-like 4	PE 2	2.7.11.-	IBA	GO:0007166	cell surface receptor signaling pathway	GO:0030247	polysaccharide binding	GO:0016021	integral component of membrane
AT1G16160.1	WAKLE_ARATH	100	731	0	0	1	731	1	731	0	1476.8	Wall-associated receptor kinase-like 5	PE 2	2.7.11.-	IBA	GO:0007166	cell surface receptor signaling pathway	GO:0005524	ATP binding	GO:0005886	plasma membrane
AT1G16170.1	A0A178WIB2_ARATH	100	92	0	0	1	92	1	92	8.3e-47	188.7	NA	PE 1	NA	IEA	NA	NA	NA	NA	GO:0016021	integral component of membrane
AT1G16180.1	Q9S9L9_ARATH	100	412	0	0	1	412	1	412	1.7e-245	850.9	Serinc-domain containing serine and sphingolipid biosynthesis protein	PE 4	NA	IBA	NA	NA	GO:0015194	L-serine transmembrane transporter activity	GO:0016021	integral component of membrane
AT1G16190.1	RD23A_ARATH	100	368	0	0	1	368	1	368	5.4e-207	722.6	Probable ubiquitin receptor RAD23a	PE 2	NA	IDA	GO:0043161	proteasome-mediated ubiquitin-dependent protein catabolic process	GO:0043130	ubiquitin binding	GO:0005737	cytoplasm
AT1G16210.1	Q8VYC9_ARATH	100	234	0	0	1	234	1	234	1.1e-127	458.8	Coiled-coil protein	PE 2	NA	NA	NA	NA	NA	NA	NA	NA
AT1G16220.1	P2C06_ARATH	100	491	0	0	1	491	1	491	2.4e-287	989.9	Probable protein phosphatase 2C 6	PE 2	3.1.3.16	IDA	NA	NA	GO:0046872	metal ion binding	GO:0005886	plasma membrane
AT1G16225.2	F4I2U7_ARATH	100	199	0	0	25	223	1	199	1e-103	379	Target SNARE coiled-coil domain protein	PE 4	NA	IBA	GO:0048278	vesicle docking	GO:0005484	SNAP receptor activity	GO:0016021	integral component of membrane
AT1G16230.1	F4I2U8_ARATH	100	193	0	0	1	193	1	193	1.1e-101	372.1	Target SNARE coiled-coil domain protein	PE 4	NA	IBA	GO:0006906	vesicle fusion	GO:0005484	SNAP receptor activity	GO:0012505	endomembrane system
AT1G16240.1	SYP51_ARATH	100	232	0	0	1	232	1	232	5.5e-125	449.5	Syntaxin-51	PE 1	NA	IBA	GO:0048278	vesicle docking	GO:0005484	SNAP receptor activity	GO:0031902	late endosome membrane
AT1G16250.1	FBK5_ARATH	100	383	0	0	1	383	1	383	1.1e-234	814.7	F-box/kelch-repeat protein At1g16250	PE 2	NA	NA	NA	NA	NA	NA	GO:0016021	integral component of membrane
AT1G16260.1	WAKLG_ARATH	100	720	0	0	1	720	1	720	0	1466.8	Wall-associated receptor kinase-like 8	PE 2	2.7.11.-	IBA	GO:0007166	cell surface receptor signaling pathway	GO:0004674	protein serine/threonine kinase activity	GO:0016021	integral component of membrane
AT1G16270.1	Q9SA26_ARATH	100	1147	0	0	1	1147	1	1147	0	2330.8	F3O9.7 protein	PE 1	NA	IBA	GO:0006468	protein phosphorylation	GO:0004712	protein serine/threonine/tyrosine kinase activity	GO:0005737	cytoplasm
AT1G16280.1	RH36_ARATH	100	491	0	0	1	491	1	491	4.1e-279	962.6	DEAD-box ATP-dependent RNA helicase 36	PE 2	3.6.4.13	IBA	GO:0009553	embryo sac development	GO:0004004	ATP-dependent RNA helicase activity	GO:0005737	cytoplasm
AT1G16290.2	A1L4W6_ARATH	100	419	0	0	10	428	1	419	8.3e-251	868.6	At1g16290	PE 2	NA	IDA	NA	NA	NA	NA	GO:0005773	vacuole
AT1G16300.1	G3PP2_ARATH	100	420	0	0	1	420	1	420	6.7e-238	825.5	Glyceraldehyde-3-phosphate dehydrogenase GAPCP2, chloroplastic	PE 2	1.2.1.12	IDA	GO:0005975	carbohydrate metabolic process	GO:0004365	glyceraldehyde-3-phosphate dehydrogenase (NAD+) (phosphorylating) activity	GO:0009570	chloroplast stroma
AT1G16310.1	MTP10_ARATH	100	428	0	0	1	428	1	428	3.3e-248	859.8	Metal tolerance protein 10	PE 2	NA	IEA	NA	NA	GO:0008324	cation transmembrane transporter activity	GO:0005774	vacuolar membrane
AT1G16320.1	Q9SA31_ARATH	100	273	0	0	1	273	1	273	4.5e-157	556.6	At1g16320/F3O9_12	PE 2	NA	NA	NA	NA	NA	NA	NA	NA
AT1G16330.1	A0A178W969_ARATH	100	648	0	0	1	648	1	648	0	1275	CYCB3	PE 3	NA	IEA	NA	NA	NA	NA	GO:0005634	nucleus
AT1G16340.4	F4I2W6_ARATH	100	293	0	0	1	293	1	293	4.8e-165	583.2	Aldolase superfamily protein	PE 1	NA	ISS	GO:0010306	rhamnogalacturonan II biosynthetic process	GO:0008676	3-deoxy-8-phosphooctulonate synthase activity	GO:0005737	cytoplasm
AT1G16350.1	IMDH2_ARATH	100	502	0	0	1	502	1	502	3.8e-288	992.6	Inosine-5-monophosphate dehydrogenase 2	PE 1	1.1.1.205	IBA	GO:0006183	GTP biosynthetic process	GO:0046872	metal ion binding	GO:0005829	cytosol
AT1G16360.2	ALIS4_ARATH	100	320	0	0	31	350	17	336	1.2e-187	658.3	Putative ALA-interacting subunit 4	PE 2	NA	IEA	NA	NA	NA	NA	GO:0016021	integral component of membrane
AT1G16370.1	OCT6_ARATH	100	521	0	0	1	521	1	521	0	1037.7	Organic cation/carnitine transporter 6	PE 2	NA	IBA	GO:0071472	cellular response to salt stress	GO:0008514	organic anion transmembrane transporter activity	GO:0009705	plant-type vacuole membrane
AT1G16380.1	CHX1_ARATH	100	785	0	0	1	785	1	785	0	1555	Cation/H(+) antiporter 1	PE 2	NA	IBA	GO:0015672	monovalent inorganic cation transport	GO:0015299	solute:proton antiporter activity	GO:0012505	endomembrane system
AT1G16390.1	OCT3_ARATH	100	518	0	0	1	518	1	518	0	1045.4	Organic cation/carnitine transporter 3	PE 2	NA	IBA	GO:0070417	cellular response to cold	GO:0005524	ATP binding	GO:0016021	integral component of membrane
AT1G16400.1	C79F2_ARATH	100	537	0	0	1	537	1	537	0	1097.4	Hexahomomethionine N-hydroxylase	PE 1	1.14.14.42	IBA	GO:0019761	glucosinolate biosynthetic process	GO:0016709	oxidoreductase activity, acting on paired donors, with incorporation or reduction of molecular oxygen, NAD(P)H as one donor, and incorporation of one atom of oxygen	GO:0005783	endoplasmic reticulum
AT1G16410.1	C79F1_ARATH	100	538	0	0	1	538	1	538	0	1099.7	Dihomomethionine N-hydroxylase	PE 1	1.14.14.42	IBA	GO:0098542	defense response to other organism	GO:0020037	heme binding	GO:0005789	endoplasmic reticulum membrane
AT1G16420.1	MCA8_ARATH	100	381	0	0	1	381	1	381	4.7e-222	772.7	Metacaspase-8	PE 1	3.4.22.-	IDA	GO:0012501	programmed cell death	GO:0004197	cysteine-type endopeptidase activity	NA	NA
AT1G16430.1	MD22A_ARATH	100	150	0	0	1	150	1	150	5.2e-76	286.2	Mediator of RNA polymerase II transcription subunit 22a	PE 1	NA	IDA	GO:0006357	regulation of transcription by RNA polymerase II	GO:0003712	transcription coregulator activity	GO:0016592	mediator complex
AT1G16440.1	RHS3_ARATH	100	499	0	0	1	499	1	499	1.2e-294	1014.2	Serine/threonine-protein kinase RHS3	PE 1	2.7.11.1	IBA	GO:0080147	root hair cell development	GO:0005524	ATP binding	GO:0005737	cytoplasm
AT1G16445.1	Q8GUP2_ARATH	100	274	0	0	1	274	1	274	1.2e-154	548.5	S-adenosyl-L-methionine-dependent methyltransferases superfamily protein	PE 2	NA	IDA	NA	NA	GO:0008168	methyltransferase activity	GO:0009507	chloroplast
AT1G16460.2	STR2_ARATH	100	318	0	0	25	342	1	318	1.8e-185	651	Thiosulfate/3-mercaptopyruvate sulfurtransferase 2	PE 1	2.8.1.2	IDA	GO:0009793	embryo development ending in seed dormancy	GO:0004792	thiosulfate sulfurtransferase activity	GO:0005829	cytosol
AT1G16470.1	PSA2A_ARATH	100	235	0	0	1	235	1	235	4.1e-128	459.9	Proteasome subunit alpha type-2-A	PE 1	3.4.25.1	IDA	GO:0006511	ubiquitin-dependent protein catabolic process	GO:0004298	threonine-type endopeptidase activity	GO:0005829	cytosol
AT1G16480.1	F4I4G1_ARATH	100	937	0	0	1	937	1	937	0	1878.6	Tetratricopeptide repeat (TPR)-like superfamily protein	PE 4	NA	IBA	GO:0009451	RNA modification	GO:0003723	RNA binding	GO:0043231	intracellular membrane-bounded organelle
AT1G16490.1	MYB58_ARATH	100	274	0	0	1	274	1	274	9.7e-161	568.5	Transcription factor MYB58	PE 2	NA	IBA	GO:0006351	transcription, DNA-templated	GO:0000981	RNA polymerase II transcription factor activity, sequence-specific DNA binding	GO:0005634	nucleus
AT1G16500.1	Q9SA48_ARATH	100	259	0	0	1	259	1	259	6.1e-148	526.2	>F3O9.30	PE 2	NA	NA	NA	NA	NA	NA	NA	NA
AT1G16510.1	SAU41_ARATH	100	147	0	0	1	147	1	147	4.5e-80	299.7	Auxin-responsive protein SAUR41	PE 2	NA	IDA	GO:0009958	positive gravitropism	NA	NA	GO:0005737	cytoplasm
AT1G16515.2	A0A1P8AQP4_ARATH	100	87	0	0	1	87	1	87	6.8e-43	175.6	Transmembrane protein	PE 4	NA	IEA	NA	NA	NA	NA	GO:0016021	integral component of membrane
AT1G16520.1	Q9SA50_ARATH	100	325	0	0	1	325	1	325	1.5e-180	634.8	At1g16520	PE 1	NA	IBA	NA	NA	GO:0022857	transmembrane transporter activity	GO:0016021	integral component of membrane
AT1G16530.1	LBD3_ARATH	100	165	0	0	1	165	1	165	1e-93	345.1	LOB domain-containing protein 3	PE 2	NA	IEA	NA	NA	NA	NA	GO:0005634	nucleus
AT1G16540.3	A0A1P8AVG9_ARATH	100	842	0	0	1	842	1	842	0	1709.5	Molybdenum cofactor sulfurase	PE 3	2.8.1.9	IEA	GO:0006777	Mo-molybdopterin cofactor biosynthetic process	GO:0102867	molybdenum cofactor sulfurtransferase activity	NA	NA
AT1G16560.1	B9DGJ9_ARATH	100	337	0	0	6	342	1	337	3.2e-205	716.8	AT1G16560 protein (Fragment)	PE 2	NA	IEA	NA	NA	NA	NA	GO:0016021	integral component of membrane
AT1G16570.2	TUN_ARATH	100	496	0	0	1	496	1	496	6.6e-293	1008.4	UDP-glycosyltransferase TURAN	PE 2	2.4.1.-	IDA	GO:0006486	protein glycosylation	GO:0000030	mannosyltransferase activity	GO:0005783	endoplasmic reticulum
AT1G16590.1	REV7_ARATH	100	215	0	0	1	215	1	215	8.5e-120	432.2	DNA polymerase zeta processivity subunit	PE 2	NA	IMP	GO:0006281	DNA repair	GO:0003677	DNA binding	GO:0005634	nucleus
AT1G16610.3	SR45_ARATH	100	425	0	0	1	425	1	425	1.7e-244	847.4	Serine/arginine-rich splicing factor SR45	PE 1	NA	IDA	GO:0000398	mRNA splicing, via spliceosome	GO:0003723	RNA binding	GO:0005681	spliceosomal complex
AT1G16630.1	Q9FX76_ARATH	100	845	0	0	1	845	1	845	0	1648.6	At1g16630	PE 2	NA	IEA	NA	NA	NA	NA	GO:0016021	integral component of membrane
AT1G16640.1	Y1664_ARATH	100	134	0	0	1	134	1	134	1.8e-75	284.3	B3 domain-containing protein At1g16640	PE 1	NA	IEA	GO:0006355	regulation of transcription, DNA-templated	GO:0003677	DNA binding	GO:0005634	nucleus
AT1G16650.3	A0A1P8AP99_ARATH	100	529	0	0	1	529	1	529	0	1050.8	S-adenosyl-L-methionine-dependent methyltransferases superfamily protein	PE 4	NA	IEA	NA	NA	GO:0008168	methyltransferase activity	NA	NA
AT1G16670.1	CRPK1_ARATH	100	390	0	0	1	390	1	390	3e-224	780	Cold-responsive protein kinase 1	PE 1	2.7.11.1	IDA	GO:0002237	response to molecule of bacterial origin	GO:0004674	protein serine/threonine kinase activity	GO:0005886	plasma membrane
AT1G16680.1	F4I4I3_ARATH	100	554	0	0	1	554	1	554	0	1137.9	Chaperone DnaJ-domain superfamily protein	PE 4	NA	IEA	NA	NA	NA	NA	GO:0016021	integral component of membrane
AT1G16690.1	Q9FX82_ARATH	100	439	0	0	1	439	1	439	5.2e-256	885.9	Enhancer of polycomb-like protein	PE 2	NA	IBA	GO:0006355	regulation of transcription, DNA-templated	GO:0003700	DNA-binding transcription factor activity	GO:0032777	Piccolo NuA4 histone acetyltransferase complex
AT1G16700.1	NDS8B_ARATH	100	222	0	0	1	222	1	222	9.6e-127	455.3	NADH dehydrogenase [ubiquinone] iron-sulfur protein 8-B, mitochondrial	PE 1	1.6.99.3	IDA	NA	NA	GO:0008137	NADH dehydrogenase (ubiquinone) activity	GO:0005739	mitochondrion
AT1G16705.2	F4I4I6_ARATH	100	129	0	0	1	129	1	129	7e-68	259.2	p300/CBP acetyltransferase-related protein-like protein	PE 4	NA	IEA	NA	NA	GO:0016740	transferase activity	NA	NA
AT1G16710.1	HAC12_ARATH	100	1706	0	0	1	1706	1	1706	0	3495.7	Histone acetyltransferase HAC12	PE 3	2.3.1.48	IDA	GO:0006355	regulation of transcription, DNA-templated	GO:0008270	zinc ion binding	GO:0005634	nucleus
AT1G16720.2	A0A1P8AWU9_ARATH	100	631	0	0	1	631	1	631	0	1243.8	High chlorophyll fluorescence phenotype 173	PE 4	NA	NA	NA	NA	NA	NA	GO:0009507	chloroplast
AT1G16730.1	Q9FWQ7_ARATH	100	202	0	0	1	202	1	202	1.1e-107	392.1	F17F16.6 protein	PE 4	NA	IDA	NA	NA	NA	NA	GO:0005777	peroxisome
AT1G16740.1	Q8LCN1_ARATH	100	126	0	0	1	126	1	126	4.9e-66	253.1	50S ribosomal protein L20	PE 2	NA	IBA	GO:0000027	ribosomal large subunit assembly	GO:0003735	structural constituent of ribosome	GO:0005840	ribosome
AT1G16750.1	Q8L7U6_ARATH	100	529	0	0	1	529	1	529	0	1049.3	At1g16750/F19K19_26	PE 2	NA	NA	NA	NA	NA	NA	NA	NA
AT1G16760.2	A0A1P8AW87_ARATH	100	762	0	0	1	762	1	762	0	1493	Kinase with adenine nucleotide alpha hydrolases-like domain-containing protein	PE 4	NA	IEA	GO:0006950	response to stress	GO:0016787	hydrolase activity	NA	NA
AT1G16770.1	Q45GQ0_ARATH	100	276	0	0	49	324	1	276	1.2e-161	572	NA	PE 2	NA	NA	NA	NA	NA	NA	NA	NA
AT1G16780.1	A0A178WMW7_ARATH	100	802	0	0	1	802	1	802	0	1557.3	VHP2	PE 3	NA	IEA	GO:1902600	proton transmembrane transport	GO:0009678	hydrogen-translocating pyrophosphatase activity	GO:0016021	integral component of membrane
AT1G16790.1	Q6NQG3_ARATH	100	144	0	0	1	144	1	144	1.5e-74	281.6	At1g16790	PE 2	NA	IDA	NA	NA	NA	NA	GO:0005840	ribosome
AT1G16800.2	A0A1P8AT95_ARATH	100	2226	0	0	1	2226	1	2226	0	4409.4	p-loop containing nucleoside triphosphate hydrolases superfamily protein	PE 4	NA	IEA	NA	NA	GO:0016787	hydrolase activity	NA	NA
AT1G16810.1	Q9FZ43_ARATH	100	144	0	0	1	144	1	144	1.2e-76	288.5	7-dehydrocholesterol reductase-like protein	PE 1	NA	IBA	NA	NA	NA	NA	GO:0005730	nucleolus
AT1G16820.1	F4I600_ARATH	100	93	0	0	1	93	1	93	1.7e-47	191	Vacuolar ATP synthase catalytic subunit-related / V-ATPase-related / vacuolar proton pump-like protein	PE 4	NA	IDA	NA	NA	NA	NA	GO:0005774	vacuolar membrane
AT1G16825.1	RTNLU_ARATH	100	155	0	0	1	155	1	155	2.1e-80	300.8	Reticulon-like protein B23	PE 2	NA	IEA	NA	NA	NA	NA	GO:0005789	endoplasmic reticulum membrane
AT1G16830.1	PPR46_ARATH	100	608	0	0	1	608	1	608	0	1232.2	Putative pentatricopeptide repeat-containing protein At1g16830	PE 3	NA	IBA	GO:0009451	RNA modification	GO:0003723	RNA binding	GO:0043231	intracellular membrane-bounded organelle
AT1G16840.1	Q8W589_ARATH	100	136	0	0	1	136	1	136	2.6e-72	274.2	At1g16840/F17F16.27	PE 2	NA	NA	NA	NA	NA	NA	NA	NA
AT1G16850.1	Q9FE54_ARATH	100	152	0	0	1	152	1	152	1.9e-80	301.2	At1g16880	PE 2	NA	IDA	GO:0009651	response to salt stress	NA	NA	GO:0005783	endoplasmic reticulum
AT1G16860.1	Y1686_ARATH	100	474	0	0	1	474	1	474	2.6e-278	959.9	NA	PE 1	NA	IDA	NA	NA	NA	NA	GO:0016021	integral component of membrane
AT1G16870.1	Q8W4K2_ARATH	100	480	0	0	1	480	1	480	8.9e-286	984.9	Mitochondrial 28S ribosomal protein S29-like protein	PE 2	NA	IBA	NA	NA	GO:0003735	structural constituent of ribosome	GO:0005763	mitochondrial small ribosomal subunit
AT1G16880.1	ACR11_ARATH	100	290	0	0	1	290	1	290	2.8e-158	560.5	ACT domain-containing protein ACR11	PE 1	NA	IDA	GO:0009409	response to cold	NA	NA	GO:0010319	stromule
AT1G16890.3	F4I615_ARATH	100	162	0	0	1	162	1	162	5.3e-89	329.7	Ubiquitin-conjugating enzyme 36	PE 3	NA	IDA	GO:0010053	root epidermal cell differentiation	GO:0005524	ATP binding	GO:0005886	plasma membrane
AT1G16900.1	ALG9_ARATH	100	570	0	0	1	570	1	570	0	1160.6	Dol-P-ManMan(6)GlcNAc(2)-PP-Dol alpha-1,2-mannosyltransferase	PE 1	2.4.1.261	IDA	GO:0006490	oligosaccharide-lipid intermediate biosynthetic process	GO:0052918	dol-P-Man:Man(8)GlcNAc(2)-PP-Dol alpha-1,2-mannosyltransferase activity	GO:0016021	integral component of membrane
AT1G16905.1	Q8GY81_ARATH	100	423	0	0	1	423	1	423	8e-254	878.6	Curculin-like (Mannose-binding) lectin family protein	PE 2	NA	IEA	NA	NA	GO:0030246	carbohydrate binding	NA	NA
AT1G16910.1	LSH8_ARATH	100	164	0	0	1	164	1	164	9.4e-95	348.6	Protein LIGHT-DEPENDENT SHORT HYPOCOTYLS 8	PE 1	NA	IBA	GO:0009416	response to light stimulus	GO:0003677	DNA binding	GO:0005634	nucleus
AT1G16916.2	A0A178W5Y7_ARATH	100	102	0	0	1	102	1	102	7.2e-52	205.7	Transmembrane protein	PE 4	NA	IEA	NA	NA	NA	NA	GO:0016021	integral component of membrane
AT1G16920.1	RAA1B_ARATH	100	216	0	0	1	216	1	216	1.2e-118	428.3	Ras-related protein RABA1b	PE 1	NA	IBA	GO:0006886	intracellular protein transport	GO:0003924	GTPase activity	GO:0005773	vacuole
AT1G16930.1	FDL3_ARATH	100	449	0	0	1	449	1	449	4.9e-263	909.1	F-box/FBD/LRR-repeat protein At1g16930	PE 2	NA	NA	NA	NA	NA	NA	NA	NA
AT1G16940.1	FDL4_ARATH	100	434	0	0	1	434	1	434	4.5e-253	875.9	Putative F-box/FBD/LRR-repeat protein At1g16940	PE 4	NA	NA	NA	NA	NA	NA	NA	NA
AT1G16945.1	A0A1P8AQC2_ARATH	100	65	0	0	1	65	1	65	1.5e-31	137.5	F-box/FBD/LRR protein	PE 4	NA	NA	NA	NA	NA	NA	NA	NA
AT1G16950.1	PCP13_ARATH	100	93	0	0	1	93	1	93	3.2e-47	189.9	Precursor of CEP13	PE 2	NA	IEP	GO:1902025	nitrate import	GO:0005179	hormone activity	GO:0048046	apoplast
AT1G16960.1	Q9FZ55_ARATH	100	114	0	0	1	114	1	114	1.9e-61	237.7	At1g16960	PE 2	NA	NA	NA	NA	NA	NA	GO:0016021	integral component of membrane
AT1G16970.1	KU70_ARATH	100	621	0	0	1	621	1	621	0	1228.8	ATP-dependent DNA helicase 2 subunit KU70	PE 1	3.6.4.12	IBA	GO:0006303	double-strand break repair via nonhomologous end joining	GO:0003690	double-stranded DNA binding	GO:0043564	Ku70:Ku80 complex
AT1G16980.1	TPS2_ARATH	100	822	0	0	1	822	1	822	0	1672.5	Probable alpha,alpha-trehalose-phosphate synthase [UDP-forming] 2	PE 3	2.4.1.15	IBA	GO:0070413	trehalose metabolism in response to stress	GO:0003825	alpha,alpha-trehalose-phosphate synthase (UDP-forming) activity	GO:0005737	cytoplasm
AT1G17000.1	TPS3_ARATH	100	783	0	0	1	783	1	783	0	1585.5	Probable alpha,alpha-trehalose-phosphate synthase [UDP-forming] 3	PE 3	2.4.1.15	IBA	GO:0070413	trehalose metabolism in response to stress	GO:0003825	alpha,alpha-trehalose-phosphate synthase (UDP-forming) activity	GO:0005737	cytoplasm
AT1G17010.1	F4I629_ARATH	100	361	0	0	1	361	1	361	6.2e-207	722.6	2-oxoglutarate (2OG) and Fe(II)-dependent oxygenase superfamily protein	PE 3	NA	IEA	NA	NA	GO:0016491	oxidoreductase activity	NA	NA
AT1G17020.1	SRG1_ARATH	100	358	0	0	1	358	1	358	2.6e-206	720.3	Protein SRG1	PE 2	NA	IEP	GO:0010150	leaf senescence	GO:0016682	oxidoreductase activity, acting on diphenols and related substances as donors, oxygen as acceptor	NA	NA
AT1G17030.1	Q8GWU4_ARATH	100	502	0	0	1	502	1	502	0	1077.4	NA	PE 2	NA	NA	NA	NA	NA	NA	NA	NA
AT1G17040.2	SHA_ARATH	100	651	0	0	1	651	1	651	0	1327.8	SH2 domain-containing protein A	PE 1	NA	IEA	GO:0007165	signal transduction	GO:0003700	DNA-binding transcription factor activity	GO:0005634	nucleus
AT1G17050.1	SPS2_ARATH	100	417	0	0	1	417	1	417	1.2e-231	804.7	Solanesyl diphosphate synthase 2, chloroplastic	PE 1	2.5.1.85	IDA	GO:0010236	plastoquinone biosynthetic process	GO:0046872	metal ion binding	GO:0009536	plastid
AT1G17060.1	C72C1_ARATH	100	292	0	0	1	292	1	292	1.4e-171	604.7	Cytochrome P450 72C1	PE 2	1.14.-.-	IBA	GO:0040008	regulation of growth	GO:0004497	monooxygenase activity	GO:0016021	integral component of membrane
AT1G17065.1	A0A1P8AQ19_ARATH	100	253	0	0	1	253	1	253	6e-148	526.2	NA	PE 4	NA	NA	NA	NA	NA	NA	NA	NA
AT1G17070.1	STIP1_ARATH	100	849	0	0	1	849	1	849	0	1710.7	Septin and tuftelin-interacting protein 1 homolog 1	PE 1	NA	IBA	GO:0000390	spliceosomal complex disassembly	GO:0003677	DNA binding	GO:0071008	U2-type post-mRNA release spliceosomal complex
AT1G17080.1	Q9SHG7_ARATH	100	154	0	0	1	154	1	154	4.5e-90	333.2	At1g17080/F6I1.24	PE 1	NA	IBA	GO:0006412	translation	GO:0003723	RNA binding	GO:0016021	integral component of membrane
AT1G17090.1	Q93Z61_ARATH	100	93	0	0	1	93	1	93	2e-48	194.1	At1g17090/F6I1_23	PE 2	NA	IEA	NA	NA	NA	NA	GO:0016021	integral component of membrane
AT1G17100.1	Q9SHG8_ARATH	100	232	0	0	1	232	1	232	2.5e-132	474.2	At1g17100	PE 2	NA	IDA	NA	NA	GO:0020037	heme binding	GO:0005773	vacuole
AT1G17110.2	F4I642_ARATH	100	928	0	0	1	928	1	928	0	1890.9	Ubiquitin-specific protease 15	PE 4	NA	IDA	GO:0048367	shoot system development	GO:0046872	metal ion binding	GO:0016021	integral component of membrane
AT1G17120.1	CAAT8_ARATH	100	590	0	0	1	590	1	590	0	1164.1	Cationic amino acid transporter 8, vacuolar	PE 2	NA	IDA	GO:0006865	amino acid transport	GO:0022857	transmembrane transporter activity	GO:0005886	plasma membrane
AT1G17130.2	A8MR03_ARATH	100	338	0	0	1	338	1	338	1.8e-192	674.5	Coiled-coil protein (DUF572)	PE 1	NA	IMP	GO:0008380	RNA splicing	NA	NA	NA	NA
AT1G17140.1	ICR1_ARATH	100	344	0	0	1	344	1	344	1.3e-191	671.4	Interactor of constitutive active ROPs 1	PE 1	NA	IDA	GO:2000012	regulation of auxin polar transport	NA	NA	GO:0005886	plasma membrane
AT1G17145.1	DA2L_ARATH	100	335	0	0	1	335	1	335	1.2e-194	681.4	E3 ubiquitin-protein ligase DA2L	PE 2	2.3.2.27	IEA	GO:0007275	multicellular organism development	GO:0016740	transferase activity	NA	NA
AT1G17147.1	VQ1_ARATH	100	98	0	0	1	98	1	98	2.2e-51	203.8	VQ motif-containing protein 1	PE 1	NA	IEA	NA	NA	NA	NA	GO:0005634	nucleus
AT1G17150.1	F4I650_ARATH	100	402	0	0	1	402	1	402	1.9e-241	837.4	Pectin lyase-like superfamily protein	PE 3	NA	IEA	GO:0005975	carbohydrate metabolic process	GO:0004650	polygalacturonase activity	NA	NA
AT1G17160.1	A1A6H3_ARATH	100	379	0	0	1	379	1	379	3e-212	740.3	Ribokinase	PE 2	2.7.1.15	IDA	GO:0009116	nucleoside metabolic process	GO:0046872	metal ion binding	GO:0009570	chloroplast stroma
AT1G17170.1	GSTUO_ARATH	100	218	0	0	1	218	1	218	9.8e-124	445.3	Glutathione S-transferase U24	PE 2	2.5.1.18	IBA	GO:0046256	2,4,6-trinitrotoluene catabolic process	GO:0004364	glutathione transferase activity	GO:0005737	cytoplasm
AT1G17180.1	GSTUP_ARATH	100	221	0	0	1	221	1	221	2.5e-127	457.2	Glutathione S-transferase U25	PE 1	2.5.1.18	IBA	GO:0006749	glutathione metabolic process	GO:0004364	glutathione transferase activity	GO:0005829	cytosol
AT1G17190.1	GSTUQ_ARATH	100	220	0	0	1	220	1	220	3e-128	460.3	Glutathione S-transferase U26	PE 2	2.5.1.18	IBA	GO:0009409	response to cold	GO:0004364	glutathione transferase activity	GO:0005829	cytosol
AT1G17200.1	CSPL3_ARATH	100	204	0	0	1	204	1	204	2.1e-112	407.5	CASP-like protein 2A1	PE 2	NA	IBA	GO:0080167	response to karrikin	GO:0051536	iron-sulfur cluster binding	GO:0016021	integral component of membrane
AT1G17210.1	Q9SHI0_ARATH	100	958	0	0	1	958	1	958	0	1934.5	F20D23.9 protein	PE 1	NA	IDA	NA	NA	GO:0008270	zinc ion binding	GO:0009524	phragmoplast
AT1G17220.1	IF2C_ARATH	100	1026	0	0	1	1026	1	1026	0	1986.8	Translation initiation factor IF-2, chloroplastic	PE 2	NA	IDA	NA	NA	GO:0005525	GTP binding	GO:0009507	chloroplast
AT1G17230.2	Y1723_ARATH	100	1099	0	0	1	1099	1	1099	0	2181.8	Leucine-rich repeat receptor-like serine/threonine-protein kinase At1g17230	PE 1	2.7.11.1	IEA	NA	NA	GO:0004674	protein serine/threonine kinase activity	GO:0005886	plasma membrane
AT1G17235.1	A0A178WGQ1_ARATH	100	119	0	0	1	119	1	119	9e-62	238.8	RTFL11	PE 4	NA	NA	NA	NA	NA	NA	NA	NA
AT1G17240.2	RLP2_ARATH	100	729	0	0	6	734	1	729	0	1444.1	Receptor-like protein 2	PE 2	NA	IMP	GO:0010073	meristem maintenance	NA	NA	GO:0016021	integral component of membrane
AT1G17250.1	RLP3_ARATH	100	756	0	0	1	756	1	756	0	1515	Receptor-like protein 3	PE 2	NA	IDA	GO:0009620	response to fungus	NA	NA	GO:0016021	integral component of membrane
AT1G17260.1	PMA10_ARATH	100	947	0	0	1	947	1	947	0	1857.4	ATPase 10, plasma membrane-type	PE 2	3.6.3.6	IDA	GO:0010023	proanthocyanidin biosynthetic process	GO:0019829	cation-transporting ATPase activity	GO:0016021	integral component of membrane
AT1G17270.1	OFUT5_ARATH	100	564	0	0	1	564	1	564	0	1124.4	O-fucosyltransferase 5	PE 2	2.4.1.-	IBA	GO:0006004	fucose metabolic process	GO:0046922	peptide-O-fucosyltransferase activity	GO:0016021	integral component of membrane
AT1G17280.4	A0A1P8ARH3_ARATH	100	243	0	0	1	243	1	243	1.3e-139	498.4	Ubiquitin-conjugating enzyme 34	PE 4	NA	IEA	NA	NA	GO:0005524	ATP binding	GO:0016021	integral component of membrane
AT1G17285.2	A0A1P8ARH5_ARATH	100	155	0	0	1	155	1	155	3e-81	303.9	Transmembrane protein	PE 4	NA	IEA	NA	NA	NA	NA	GO:0016021	integral component of membrane
AT1G17290.1	ALAT1_ARATH	100	543	0	0	1	543	1	543	0	1087	Alanine aminotransferase 1, mitochondrial	PE 1	2.6.1.2	IDA	GO:0046686	response to cadmium ion	GO:0004021	L-alanine:2-oxoglutarate aminotransferase activity	GO:0005739	mitochondrion
AT1G17300.2	A0A1P8AMZ2_ARATH	100	146	0	0	1	146	1	146	1.1e-74	282	NA	PE 4	NA	NA	NA	NA	NA	NA	NA	NA
AT1G17310.2	Q9LN16_ARATH	100	217	0	0	12	228	1	217	5.1e-122	439.9	At1g17310	PE 2	NA	ISS	GO:0045944	positive regulation of transcription by RNA polymerase II	GO:0046983	protein dimerization activity	GO:0005634	nucleus
AT1G17330.1	Q8GUM8_ARATH	100	222	0	0	1	222	1	222	6.9e-124	446	At1g17330	PE 2	NA	IEA	NA	NA	GO:0016787	hydrolase activity	NA	NA
AT1G17340.1	SAC5_ARATH	100	785	0	0	1	785	1	785	0	1588.5	Phosphoinositide phosphatase SAC5	PE 2	3.1.3.-	IEA	GO:0036092	phosphatidylinositol-3-phosphate biosynthetic process	GO:0042578	phosphoric ester hydrolase activity	GO:0005774	vacuolar membrane
AT1G17345.1	SAU77_ARATH	100	131	0	0	1	131	1	131	1.3e-70	268.1	Auxin-responsive protein SAUR77	PE 1	NA	IDA	GO:0007275	multicellular organism development	NA	NA	GO:0019897	extrinsic component of plasma membrane
AT1G17350.2	F4I7I6_ARATH	100	236	0	0	1	236	1	236	7.6e-137	489.2	NADHubiquinone oxidoreductase intermediate-associated protein 30	PE 4	NA	IDA	GO:0032981	mitochondrial respiratory chain complex I assembly	NA	NA	GO:0005739	mitochondrion
AT1G17360.1	Q9LQI8_ARATH	100	1061	0	0	1	1061	1	1061	0	2079.3	F28G4.18 protein	PE 4	NA	NA	NA	NA	NA	NA	NA	NA
AT1G17370.1	UBP1B_ARATH	100	419	0	0	1	419	1	419	3.2e-248	859.8	Oligouridylate-binding protein 1B	PE 1	NA	IDA	GO:0006397	mRNA processing	GO:0003729	mRNA binding	GO:0005634	nucleus
AT1G17380.1	TI11A_ARATH	100	274	0	0	1	274	1	274	2.7e-155	550.4	Protein TIFY 11A	PE 1	NA	IBA	GO:0031347	regulation of defense response	GO:0003714	transcription corepressor activity	GO:0005634	nucleus
AT1G17400.1	Q58G53_ARATH	100	295	0	0	1	295	1	295	3.1e-164	580.5	NGR1	PE 2	NA	IMP	GO:0009630	gravitropism	NA	NA	NA	NA
AT1G17410.1	F4I7J3_ARATH	100	181	0	0	1	181	1	181	5.3e-98	359.8	Nucleoside diphosphate kinase family protein	PE 3	NA	IEA	GO:0006228	UTP biosynthetic process	GO:0004550	nucleoside diphosphate kinase activity	NA	NA
AT1G17420.1	LOX3_ARATH	100	919	0	0	1	919	1	919	0	1856.3	Lipoxygenase 3, chloroplastic	PE 2	1.13.11.12	IDA	GO:0009611	response to wounding	GO:0016165	linoleate 13S-lipoxygenase activity	GO:0009507	chloroplast
AT1G17430.1	Q9LNR2_ARATH	100	332	0	0	1	332	1	332	8.3e-190	665.6	Alpha/beta-Hydrolases superfamily protein	PE 2	NA	IEA	NA	NA	GO:0016787	hydrolase activity	GO:0016021	integral component of membrane
AT1G17440.1	TA12B_ARATH	100	683	0	0	1	683	1	683	0	1325.8	Transcription initiation factor TFIID subunit 12b	PE 1	NA	IBA	GO:0009867	jasmonic acid mediated signaling pathway	GO:0046982	protein heterodimerization activity	GO:0046695	SLIK (SAGA-like) complex
AT1G17450.2	F4I7J9_ARATH	100	1844	0	0	1	1844	1	1844	0	3645.9	B-block binding subunit of TFIIIC	PE 4	NA	IBA	GO:0042791	5S class rRNA transcription by RNA polymerase III	GO:0001003	RNA polymerase III type 2 promoter sequence-specific DNA binding	GO:0000127	transcription factor TFIIIC complex
AT1G17455.1	EF4L4_ARATH	100	114	0	0	1	114	1	114	1.7e-58	227.6	Protein ELF4-LIKE 4	PE 2	NA	IEP	GO:0048511	rhythmic process	GO:0042803	protein homodimerization activity	GO:0005634	nucleus
AT1G17460.2	F4I7K3_ARATH	100	624	0	0	1	624	1	624	0	1236.9	TRF-like 3	PE 4	NA	IBA	GO:0031627	telomeric loop formation	GO:0003691	double-stranded telomeric DNA binding	GO:0000783	nuclear telomere cap complex
AT1G17470.1	DRG1_ARATH	100	399	0	0	1	399	1	399	2.6e-231	803.5	Developmentally-regulated G-protein 1	PE 1	NA	IDA	NA	NA	GO:0070300	phosphatidic acid binding	GO:0031410	cytoplasmic vesicle
AT1G17480.1	Q2NND9_ARATH	100	371	0	0	1	371	1	371	2.1e-210	734.2	At1g17480	PE 2	NA	NA	NA	NA	NA	NA	NA	NA
AT1G17490.1	Q9LNQ6_ARATH	100	77	0	0	1	77	1	77	1.4e-36	154.5	At1g17490/F1L3_4	PE 2	NA	NA	NA	NA	NA	NA	NA	NA
AT1G17500.1	ALA4_ARATH	100	1216	0	0	1	1216	1	1216	0	2438.7	Probable phospholipid-transporting ATPase 4	PE 3	3.6.3.1	IBA	GO:0048194	Golgi vesicle budding	GO:0005524	ATP binding	GO:0016021	integral component of membrane
AT1G17510.1	Q9LNQ3_ARATH	100	122	0	0	1	122	1	122	6e-61	236.1	F1L3.22	PE 2	NA	NA	NA	NA	NA	NA	NA	NA
AT1G17520.2	A0A178WID5_ARATH	100	297	0	0	1	297	1	297	1.4e-164	581.6	Homeodomain-like/winged-helix DNA-binding family protein	PE 3	NA	IEA	GO:0006334	nucleosome assembly	GO:0003677	DNA binding	GO:0000786	nucleosome
AT1G17530.1	TI231_ARATH	100	187	0	0	1	187	1	187	2.4e-102	374	Mitochondrial import inner membrane translocase subunit TIM23-1	PE 2	NA	IBA	GO:0030150	protein import into mitochondrial matrix	GO:0015450	P-P-bond-hydrolysis-driven protein transmembrane transporter activity	GO:0005743	mitochondrial inner membrane
AT1G17540.1	Q681A5_ARATH	100	728	0	0	1	728	1	728	0	1447.6	Kinase with adenine nucleotide alpha hydrolases-like domain-containing protein	PE 2	NA	IEA	GO:0006950	response to stress	GO:0004672	protein kinase activity	NA	NA
AT1G17545.1	F4I7L4_ARATH	100	179	0	0	1	179	1	179	3.4e-97	357.1	Protein phosphatase 2C family protein	PE 4	NA	IEA	NA	NA	GO:0004722	protein serine/threonine phosphatase activity	NA	NA
AT1G17550.1	P2C07_ARATH	100	511	0	0	1	511	1	511	4e-293	1009.2	Protein phosphatase 2C 7	PE 1	3.1.3.16	IEA	GO:0009738	abscisic acid-activated signaling pathway	GO:0046872	metal ion binding	NA	NA
AT1G17560.1	HLL_ARATH	100	196	0	0	1	196	1	196	4.9e-106	386.3	50S ribosomal protein HLL, mitochondrial	PE 2	NA	IBA	GO:0009741	response to brassinosteroid	GO:0070180	large ribosomal subunit rRNA binding	GO:0005762	mitochondrial large ribosomal subunit
AT1G17580.1	MYO5_ARATH	100	1520	0	0	1	1520	1	1520	0	3003.8	Myosin-5	PE 1	NA	IGI	GO:0010154	fruit development	GO:0003779	actin binding	GO:0016459	myosin complex
AT1G17590.1	NFYA8_ARATH	100	328	0	0	1	328	1	328	4.1e-190	666.4	Nuclear transcription factor Y subunit A-8	PE 1	NA	ISS	GO:0006351	transcription, DNA-templated	GO:0003700	DNA-binding transcription factor activity	GO:0016602	CCAAT-binding factor complex
AT1G17600.1	F4I901_ARATH	100	1049	0	0	1	1049	1	1049	0	2088.9	Disease resistance protein (TIR-NBS-LRR class) family	PE 4	NA	IDA	GO:0007165	signal transduction	GO:0043531	ADP binding	GO:0005634	nucleus
AT1G17610.1	CHS1_ARATH	100	420	0	0	1	420	1	420	1.1e-235	818.1	Disease resistance protein CHS1	PE 1	NA	IMP	GO:0046713	borate transport	GO:0043531	ADP binding	GO:0005737	cytoplasm
AT1G17615.1	Q4PT31_ARATH	100	380	0	0	1	380	1	380	3.8e-215	750	Disease resistance protein (TIR-NBS class)	PE 2	NA	IGI	GO:0050832	defense response to fungus	GO:0043531	ADP binding	NA	NA
AT1G17620.1	Q9LNP3_ARATH	100	264	0	0	1	264	1	264	9.7e-149	528.9	At1g17620/F11A6_23	PE 2	NA	IDA	NA	NA	NA	NA	GO:0016021	integral component of membrane
AT1G17630.1	PPR47_ARATH	100	731	0	0	1	731	1	731	0	1469.5	Putative pentatricopeptide repeat-containing protein At1g17630	PE 3	NA	IBA	GO:0009451	RNA modification	GO:0003723	RNA binding	GO:0043231	intracellular membrane-bounded organelle
AT1G17640.1	F4I906_ARATH	100	369	0	0	1	369	1	369	2.2e-223	777.3	RNA-binding (RRM/RBD/RNP motifs) family protein	PE 4	NA	IEA	NA	NA	GO:0003723	RNA binding	GO:0016021	integral component of membrane
AT1G17650.1	GLYR2_ARATH	100	358	0	0	1	358	1	358	6.8e-199	695.7	Glyoxylate/succinic semialdehyde reductase 2, chloroplastic	PE 1	1.1.1.n11	IDA	NA	NA	GO:0050661	NADP binding	GO:0009507	chloroplast
AT1G17665.1	A0A178W9Q1_ARATH	100	338	0	0	1	338	1	338	5e-190	666.4	NA	PE 4	NA	IEA	NA	NA	NA	NA	GO:0016021	integral component of membrane
AT1G17680.1	Q8GUP0_ARATH	100	896	0	0	1	896	1	896	0	1799.3	Tetratricopeptide repeat (TPR)-containing protein	PE 2	NA	IBA	GO:0006383	transcription by RNA polymerase III	GO:0001004	RNA polymerase III transcription factor recruiting activity	GO:0000127	transcription factor TFIIIC complex
AT1G17690.1	Q8H1E7_ARATH	100	754	0	0	1	754	1	754	0	1525	U3 small nucleolar RNA-associated protein	PE 2	NA	IBA	GO:0009793	embryo development ending in seed dormancy	GO:0019843	rRNA binding	GO:0032040	small-subunit processome
AT1G17700.1	PR1F1_ARATH	100	180	0	0	1	180	1	180	9.3e-96	352.1	PRA1 family protein F1	PE 1	NA	IDA	GO:0016192	vesicle-mediated transport	NA	NA	GO:0005783	endoplasmic reticulum
AT1G17710.1	PPSP2_ARATH	100	279	0	0	1	279	1	279	1.5e-161	571.2	Inorganic pyrophosphatase 2	PE 2	3.6.1.1	IDA	GO:0051262	protein tetramerization	GO:0004427	inorganic diphosphatase activity	NA	NA
AT1G17720.1	2ABB_ARATH	100	501	0	0	1	501	1	501	9.9e-297	1021.1	Serine/threonine protein phosphatase 2A 55 kDa regulatory subunit B beta isoform	PE 1	NA	IBA	GO:0032502	developmental process	GO:0019888	protein phosphatase regulator activity	GO:0005829	cytosol
AT1G17730.1	CHM1A_ARATH	100	203	0	0	1	203	1	203	3.5e-107	390.2	ESCRT-related protein CHMP1A	PE 1	NA	IGI	GO:0006914	autophagy	NA	NA	GO:0010008	endosome membrane
AT1G17744.1	Q94AG7_ARATH	100	146	0	0	1	146	1	146	1.1e-80	302	NA	PE 2	NA	NA	NA	NA	NA	NA	NA	NA
AT1G17745.2	SERA2_ARATH	100	651	0	0	1	651	1	651	0	1251.5	D-3-phosphoglycerate dehydrogenase 2, chloroplastic	PE 1	1.1.1.95	IDA	GO:0006564	L-serine biosynthetic process	GO:0004617	phosphoglycerate dehydrogenase activity	GO:0005634	nucleus
AT1G17750.1	PEPR2_ARATH	100	1088	0	0	1	1088	1	1088	0	2142.5	Leucine-rich repeat receptor-like protein kinase PEPR2	PE 1	2.7.11.1	IDA	GO:0042742	defense response to bacterium	GO:0004674	protein serine/threonine kinase activity	GO:0005886	plasma membrane
AT1G17760.1	CTF77_ARATH	100	734	0	0	1	734	1	734	0	1473.4	Cleavage stimulation factor subunit 77	PE 1	NA	IBA	GO:0031123	RNA 3'-end processing	GO:0003729	mRNA binding	GO:0005634	nucleus
AT1G17770.1	SUVH7_ARATH	100	693	0	0	1	693	1	693	0	1456.4	Histone-lysine N-methyltransferase, H3 lysine-9 specific SUVH7	PE 2	2.1.1.43	IEA	NA	NA	GO:0008270	zinc ion binding	GO:0005634	nucleus
AT1G17780.2	F4I924_ARATH	100	263	0	0	1	263	1	263	3.3e-149	530.4	Transmembrane protein	PE 4	NA	IMP	GO:0050832	defense response to fungus	NA	NA	GO:0005776	autophagosome
AT1G17790.1	GTE5_ARATH	100	487	0	0	1	487	1	487	3e-282	973	Transcription factor GTE5, chloroplastic	PE 1	NA	IEA	GO:0006355	regulation of transcription, DNA-templated	NA	NA	GO:0009507	chloroplast
AT1G17800.1	Q9LMU7_ARATH	100	140	0	0	1	140	1	140	8.1e-78	292.4	At1g17800	PE 2	NA	IBA	NA	NA	GO:0009055	electron transfer activity	GO:0016021	integral component of membrane
AT1G17810.1	TIP32_ARATH	100	267	0	0	1	267	1	267	5.2e-151	536.2	Probable aquaporin TIP3-2	PE 2	NA	IBA	GO:0034220	ion transmembrane transport	GO:0015250	water channel activity	GO:0005887	integral component of plasma membrane
AT1G17820.1	Q8L7M7_ARATH	100	803	0	0	1	803	1	803	0	1587.4	At1g17820	PE 2	NA	IBA	GO:0006869	lipid transport	GO:0008289	lipid binding	GO:0005783	endoplasmic reticulum
AT1G17830.1	Q9LMU5_ARATH	100	337	0	0	1	337	1	337	2e-199	697.6	At1g17830	PE 2	NA	NA	NA	NA	NA	NA	NA	NA
AT1G17840.1	AB11G_ARATH	100	703	0	0	1	703	1	703	0	1399	ABC transporter G family member 11	PE 1	NA	IBA	GO:0009737	response to abscisic acid	GO:0042626	ATPase activity, coupled to transmembrane movement of substances	GO:0009897	external side of plasma membrane
AT1G17850.2	STR8_ARATH	100	448	0	0	1	448	1	448	1.4e-270	934.1	Rhodanese-like domain-containing protein 8, chloroplastic	PE 4	NA	IEA	NA	NA	NA	NA	GO:0009507	chloroplast
AT1G17860.1	KTI2_ARATH	100	196	0	0	1	196	1	196	5e-111	402.9	Kunitz trypsin inhibitor 2	PE 2	NA	IDA	NA	NA	GO:0004866	endopeptidase inhibitor activity	GO:0005618	cell wall
AT1G17870.1	EGY3_ARATH	100	573	0	0	1	573	1	573	0	1144	Probable zinc metallopeptidase EGY3, chloroplastic	PE 1	3.4.24.-	IEP	GO:0042542	response to hydrogen peroxide	GO:0008237	metallopeptidase activity	GO:0031969	chloroplast membrane
AT1G17880.1	BTF3_ARATH	100	165	0	0	1	165	1	165	1.6e-86	321.2	Basic transcription factor 3	PE 1	NA	IEP	GO:0006351	transcription, DNA-templated	NA	NA	NA	NA
AT1G17890.1	FCL2_ARATH	100	328	0	0	1	328	1	328	5.3e-190	666	Putative GDP-L-fucose synthase 2	PE 1	1.1.1.271	IEA	GO:0042351	'de novo' GDP-L-fucose biosynthetic process	GO:0050662	coenzyme binding	NA	NA
AT1G17910.1	WAKLL_ARATH	100	764	0	0	1	764	1	764	0	1571.6	Putative wall-associated receptor kinase-like 13	PE 3	2.7.11.-	IBA	GO:0007166	cell surface receptor signaling pathway	GO:0005524	ATP binding	GO:0005886	plasma membrane
AT1G17920.1	HDG12_ARATH	100	687	0	0	1	687	1	687	0	1381.3	Homeobox-leucine zipper protein HDG12	PE 2	NA	IGI	GO:0006351	transcription, DNA-templated	GO:0003700	DNA-binding transcription factor activity	GO:0005634	nucleus
AT1G17930.1	MAIN_ARATH	100	478	0	0	1	478	1	478	1.2e-283	977.6	Protein MAINTENANCE OF MERISTEMS	PE 1	NA	IDA	GO:0048507	meristem development	GO:0008483	transaminase activity	GO:0005634	nucleus
AT1G17940.1	Q9LMT6_ARATH	100	405	0	0	1	405	1	405	7.4e-233	808.9	At1g17940	PE 2	NA	NA	NA	NA	NA	NA	NA	NA
AT1G17950.1	MYB52_ARATH	100	249	0	0	1	249	1	249	1.1e-147	525	Transcription factor MYB52	PE 2	NA	IBA	GO:0071555	cell wall organization	GO:0044212	transcription regulatory region DNA binding	GO:0005634	nucleus
AT1G17960.1	SYTC_ARATH	100	458	0	0	1	458	1	458	5.9e-272	938.7	Probable threonine--tRNA ligase, cytoplasmic	PE 2	6.1.1.3	IBA	GO:0006435	threonyl-tRNA aminoacylation	GO:0005524	ATP binding	GO:0005737	cytoplasm
AT1G17970.1	Q944L9_ARATH	100	368	0	0	1	368	1	368	6.8e-217	755.7	At1g17970/F2H15_16	PE 2	NA	NA	NA	NA	NA	NA	NA	NA
AT1G17980.1	PAPS1_ARATH	100	713	0	0	1	713	1	713	0	1463.7	Nuclear poly(A) polymerase 1	PE 1	2.7.7.19	IBA	GO:0009908	flower development	GO:0005524	ATP binding	GO:0005634	nucleus
AT1G17990.1	ORL2A_ARATH	100	269	0	0	1	269	1	269	3.7e-157	556.6	Putative 12-oxophytodienoate reductase-like protein 2A	PE 2	1.3.1.-	IBA	GO:0055114	oxidation-reduction process	GO:0016491	oxidoreductase activity	GO:0005622	intracellular
AT1G18000.1	UN931_ARATH	100	459	0	0	1	459	1	459	1e-271	937.9	UNC93-like protein 1	PE 2	NA	IEA	NA	NA	GO:0016491	oxidoreductase activity	GO:0016021	integral component of membrane
AT1G18010.1	UN931_ARATH	100	459	0	0	1	459	1	459	1e-271	937.9	UNC93-like protein 1	PE 2	NA	IEA	NA	NA	GO:0016491	oxidoreductase activity	GO:0016021	integral component of membrane
AT1G18020.1	ORL2A_ARATH	100	269	0	0	1	269	1	269	3.7e-157	556.6	Putative 12-oxophytodienoate reductase-like protein 2A	PE 2	1.3.1.-	IBA	GO:0055114	oxidation-reduction process	GO:0016491	oxidoreductase activity	GO:0005622	intracellular
AT1G18030.1	P2C08_ARATH	100	351	0	0	1	351	1	351	6.7e-199	695.7	Probable protein phosphatase 2C 8	PE 2	3.1.3.16	IEA	NA	NA	GO:0046872	metal ion binding	NA	NA
AT1G18040.1	CDKD3_ARATH	100	391	0	0	1	391	1	391	8.5e-227	788.5	Cyclin-dependent kinase D-3	PE 1	2.7.11.23	IBA	GO:0045944	positive regulation of transcription by RNA polymerase II	GO:0008353	RNA polymerase II CTD heptapeptide repeat kinase activity	GO:0070985	TFIIK complex
AT1G18050.1	F4IAL8_ARATH	100	224	0	0	1	224	1	224	6.3e-133	476.1	SWAP/surp RNA-binding domain protein	PE 4	NA	IBA	GO:0000381	regulation of alternative mRNA splicing, via spliceosome	GO:0003723	RNA binding	GO:0071004	U2-type prespliceosome
AT1G18060.1	Q9LM40_ARATH	100	226	0	0	1	226	1	226	9.8e-126	452.2	AT1g18060/T10F20.23	PE 2	NA	IDA	NA	NA	NA	NA	GO:0009507	chloroplast
AT1G18070.3	Q9LMS7_ARATH	100	543	0	0	1	543	1	543	0	1074.7	T10F20.8 protein	PE 1	NA	IBA	GO:0002184	cytoplasmic translational termination	GO:0005525	GTP binding	GO:0018444	translation release factor complex
AT1G18080.1	GBLPA_ARATH	100	327	0	0	1	327	1	327	5.3e-190	666	Receptor for activated C kinase 1A	PE 1	NA	IDA	GO:0042254	ribosome biogenesis	GO:0032947	protein-containing complex scaffold activity	GO:0005737	cytoplasm
AT1G18090.1	Q94A33_ARATH	100	577	0	0	1	577	1	577	0	1138.6	5-3 exonuclease family protein	PE 2	NA	IEA	GO:0006281	DNA repair	GO:0003677	DNA binding	GO:0005634	nucleus
AT1G18100.1	MFT_ARATH	100	173	0	0	1	173	1	173	2.5e-98	360.5	Protein MOTHER of FT and TFL1	PE 1	NA	IDA	GO:0009737	response to abscisic acid	NA	NA	GO:0005634	nucleus
AT1G18130.1	F4IAM7_ARATH	100	165	0	0	1	165	1	165	2.4e-89	330.9	Class II aaRS and biotin synthetases superfamily protein	PE 4	NA	IBA	GO:0006435	threonyl-tRNA aminoacylation	GO:0004829	threonine-tRNA ligase activity	GO:0005737	cytoplasm
AT1G18140.1	LAC1_ARATH	100	581	0	0	1	581	1	581	0	1205.7	Laccase-1	PE 2	1.10.3.2	IBA	GO:0046274	lignin catabolic process	GO:0005507	copper ion binding	GO:0048046	apoplast
AT1G18150.1	MPK8_ARATH	100	589	0	0	1	589	1	589	0	1185.2	Mitogen-activated protein kinase 8	PE 1	2.7.11.24	IBA	GO:0009753	response to jasmonic acid	GO:0004707	MAP kinase activity	GO:0005886	plasma membrane
AT1G18160.1	F4IAN2_ARATH	100	992	0	0	1	992	1	992	0	1967.2	Protein kinase superfamily protein	PE 4	NA	IBA	GO:0006468	protein phosphorylation	GO:0004672	protein kinase activity	GO:0005622	intracellular
AT1G18170.1	FK172_ARATH	100	247	0	0	1	247	1	247	1.2e-138	495	Peptidyl-prolyl cis-trans isomerase FKBP17-2, chloroplastic	PE 1	5.2.1.8	IBA	GO:0061077	chaperone-mediated protein folding	GO:0003755	peptidyl-prolyl cis-trans isomerase activity	GO:0009535	chloroplast thylakoid membrane
AT1G18180.1	F4IAN4_ARATH	100	305	0	0	1	305	1	305	2.1e-179	630.9	3-oxo-5-alpha-steroid 4-dehydrogenase (DUF1295)	PE 4	NA	IDA	GO:0006629	lipid metabolic process	GO:0016627	oxidoreductase activity, acting on the CH-CH group of donors	GO:0005737	cytoplasm
AT1G18190.1	GOGC2_ARATH	100	668	0	0	1	668	1	668	0	1285	Golgin candidate 2	PE 1	NA	IBA	GO:0000301	retrograde transport, vesicle recycling within Golgi	NA	NA	GO:0016021	integral component of membrane
AT1G18193.1	A0A1P8AS88_ARATH	100	110	0	0	1	110	1	110	6.6e-59	229.2	NA	PE 4	NA	NA	NA	NA	NA	NA	NA	NA
AT1G18197.2	A0A178W6N5_ARATH	100	134	0	0	1	134	1	134	7.7e-70	265.8	NA	PE 4	NA	NA	NA	NA	NA	NA	NA	NA
AT1G18200.1	RAA6B_ARATH	100	229	0	0	1	229	1	229	3.8e-126	453.4	Ras-related protein RABA6b	PE 2	NA	IBA	GO:0015031	protein transport	GO:0005525	GTP binding	GO:0005768	endosome
AT1G18210.1	CML27_ARATH	100	170	0	0	1	170	1	170	4.5e-92	339.7	Probable calcium-binding protein CML27	PE 1	NA	IBA	NA	NA	GO:0005509	calcium ion binding	GO:0005773	vacuole
AT1G18220.1	PUP9_ARATH	100	45	0	0	1	45	1	45	8.8e-19	94.4	Putative purine permease 9	PE 5	NA	TAS	GO:0006863	purine nucleobase transport	GO:0005345	purine nucleobase transmembrane transporter activity	GO:0016020	membrane
AT1G18250.2	F4IAP1_ARATH	100	244	0	0	1	244	1	244	3.7e-147	523.5	Pathogenesis-related thaumatin superfamily protein	PE 4	NA	NA	NA	NA	NA	NA	NA	NA
AT1G18260.1	HRD3A_ARATH	100	678	0	0	1	678	1	678	0	1359	ERAD-associated E3 ubiquitin-protein ligase component HRD3A	PE 1	NA	IDA	GO:0030433	ubiquitin-dependent ERAD pathway	GO:0016874	ligase activity	GO:0005783	endoplasmic reticulum
AT1G18265.1	FL1L_ARATH	100	280	0	0	1	280	1	280	5.4e-159	562.8	Protein FLOURY 1-like	PE 2	NA	IEA	NA	NA	NA	NA	GO:0016021	integral component of membrane
AT1G18270.3	F4IAP5_ARATH	100	1393	0	0	1	1393	1	1393	0	2686	Ketose-bisphosphate aldolase class-II family protein	PE 4	NA	IDA	GO:0005975	carbohydrate metabolic process	GO:0051287	NAD binding	GO:0005634	nucleus
AT1G18280.1	Q9LE56_ARATH	100	180	0	0	1	180	1	180	7.4e-100	365.9	At1g18280	PE 2	NA	TAS	NA	NA	GO:0008233	peptidase activity	GO:0031225	anchored component of membrane
AT1G18290.1	Q9LE02_ARATH	100	176	0	0	1	176	1	176	1.8e-95	351.3	DUF4228 domain protein	PE 2	NA	NA	NA	NA	NA	NA	NA	NA
AT1G18300.1	NUDT4_ARATH	100	207	0	0	1	207	1	207	2.5e-116	420.6	Nudix hydrolase 4	PE 1	3.6.1.22	IBA	NA	NA	GO:0000210	NAD+ diphosphatase activity	GO:0005829	cytosol
AT1G18310.1	F4IAQ0_ARATH	100	649	0	0	1	649	1	649	0	1339.3	Glycosyl hydrolase family 81 protein	PE 4	NA	IEA	NA	NA	GO:0052861	glucan endo-1,3-beta-glucanase activity, C-3 substituted reducing group	NA	NA
AT1G18320.1	A0A1I9LRE4_ARATH	100	115	0	0	1	115	32	146	1.6e-60	235	Mitochondrial import inner membrane translocase subunit Tim17/Tim22/Tim23 family protein	PE 1	NA	IEA	GO:0045039	protein import into mitochondrial inner membrane	NA	NA	GO:0042721	mitochondrial inner membrane protein insertion complex
AT1G18330.2	RVE7_ARATH	100	372	0	0	1	372	1	372	1.1e-215	751.5	Protein REVEILLE 7	PE 2	NA	IEP	GO:0006355	regulation of transcription, DNA-templated	GO:0003700	DNA-binding transcription factor activity	GO:0005634	nucleus
AT1G18335.2	A0A1P8ATB1_ARATH	100	277	0	0	1	277	1	277	9.5e-155	548.9	Acyl-CoA N-acyltransferases (NAT) superfamily protein	PE 4	NA	IEA	NA	NA	GO:0016746	transferase activity, transferring acyl groups	GO:0016021	integral component of membrane
AT1G18340.1	TFB4_ARATH	100	301	0	0	1	301	1	301	2.4e-173	610.5	General transcription and DNA repair factor IIH subunit TFB4	PE 2	NA	IBA	GO:0006351	transcription, DNA-templated	GO:0003684	damaged DNA binding	GO:0005675	holo TFIIH complex
AT1G18350.1	M2K7_ARATH	100	307	0	0	1	307	1	307	3.7e-177	623.2	Mitogen-activated protein kinase kinase 7	PE 1	2.7.12.2	IBA	GO:0007346	regulation of mitotic cell cycle	GO:0004708	MAP kinase kinase activity	GO:0005737	cytoplasm
AT1G18360.1	Q8VYJ0_ARATH	100	382	0	0	1	382	1	382	3.2e-217	756.9	Alpha/beta-Hydrolases superfamily protein	PE 2	NA	IBA	GO:0006629	lipid metabolic process	GO:0047372	acylglycerol lipase activity	GO:0016020	membrane
AT1G18370.1	KN7A_ARATH	100	974	0	0	1	974	1	974	0	1918.7	Kinesin-like protein KIN-7A	PE 1	NA	IBA	GO:0007018	microtubule-based movement	GO:0008017	microtubule binding	GO:0009524	phragmoplast
AT1G18390.2	LRL12_ARATH	99.1	654	3	1	1	654	1	651	0	1310	LEAF RUST 10 DISEASE-RESISTANCE LOCUS RECEPTOR-LIKE PROTEIN KINASE-like 1.2	PE 2	2.7.11.1	IBA	GO:0071215	cellular response to abscisic acid stimulus	GO:0004674	protein serine/threonine kinase activity	GO:0005886	plasma membrane
AT1G18400.1	BEE1_ARATH	100	260	0	0	1	260	1	260	7e-145	515.8	Transcription factor BEE 1	PE 2	NA	IDA	GO:0006351	transcription, DNA-templated	GO:0046983	protein dimerization activity	GO:0005634	nucleus
AT1G18410.4	A0A1P8AVA1_ARATH	100	1153	0	0	1	1153	1	1153	0	2256.1	p-loop containing nucleoside triphosphate hydrolases superfamily protein	PE 3	NA	IEA	GO:0007018	microtubule-based movement	GO:0003777	microtubule motor activity	GO:0005874	microtubule
AT1G18420.1	ALMT3_ARATH	100	581	0	0	1	581	1	581	0	1159.4	Putative aluminum-activated malate transporter 3	PE 3	NA	IBA	NA	NA	GO:0015140	malate transmembrane transporter activity	GO:0016021	integral component of membrane
AT1G18440.1	PTHC_ARATH	100	288	0	0	1	288	1	288	1.8e-162	574.3	Peptidyl-tRNA hydrolase, chloroplastic	PE 2	3.1.1.29	IBA	NA	NA	GO:0004045	aminoacyl-tRNA hydrolase activity	GO:0009570	chloroplast stroma
AT1G18450.1	ARP4_ARATH	100	441	0	0	1	441	1	441	7.5e-256	885.2	Actin-related protein 4	PE 1	NA	IDA	GO:0006325	chromatin organization	GO:0005200	structural constituent of cytoskeleton	GO:0005634	nucleus
AT1G18460.1	Q8LPF5_ARATH	100	701	0	0	1	701	1	701	0	1424.1	Alpha/beta-Hydrolases superfamily protein	PE 2	NA	IEA	GO:0006629	lipid metabolic process	GO:0016787	hydrolase activity	GO:0016021	integral component of membrane
AT1G18470.1	Q8LBF1_ARATH	100	467	0	0	1	467	1	467	6e-279	962.2	At1g18470	PE 2	NA	IBA	GO:0009966	regulation of signal transduction	GO:0004842	ubiquitin-protein transferase activity	GO:0005737	cytoplasm
AT1G18480.1	SLP2_ARATH	100	391	0	0	1	391	1	391	4.1e-229	796.2	Shewanella-like protein phosphatase 2	PE 1	3.1.-.-	IDA	NA	NA	GO:0016791	phosphatase activity	GO:0005829	cytosol
AT1G18485.1	PPR48_ARATH	100	970	0	0	1	970	1	970	0	1949.5	Pentatricopeptide repeat-containing protein At1g18485	PE 2	NA	IBA	GO:0009451	RNA modification	GO:0008270	zinc ion binding	GO:0043231	intracellular membrane-bounded organelle
AT1G18486.1	B3H5B9_ARATH	100	118	0	0	1	118	1	118	1.5e-61	238	Transmembrane protein	PE 4	NA	IEA	NA	NA	NA	NA	GO:0016021	integral component of membrane
AT1G18490.1	PCO3_ARATH	100	282	0	0	1	282	1	282	5.1e-165	582.8	Plant cysteine oxidase 3	PE 1	1.13.11.20	IBA	GO:0055114	oxidation-reduction process	GO:0046872	metal ion binding	GO:0005737	cytoplasm
AT1G18500.1	LEU11_ARATH	100	631	0	0	1	631	1	631	0	1243.8	2-isopropylmalate synthase 1, chloroplastic	PE 1	2.3.3.13	IDA	GO:0009098	leucine biosynthetic process	GO:0003852	2-isopropylmalate synthase activity	GO:0009570	chloroplast stroma
AT1G18510.1	TET16_ARATH	100	248	0	0	1	248	1	248	7.2e-147	522.3	Tetraspanin-16	PE 2	NA	IEA	NA	NA	NA	NA	GO:0016021	integral component of membrane
AT1G18520.1	TET11_ARATH	100	271	0	0	1	271	1	271	1.7e-157	557.8	Tetraspanin-11	PE 2	NA	IEA	NA	NA	NA	NA	GO:0016021	integral component of membrane
AT1G18530.1	CML15_ARATH	100	157	0	0	1	157	1	157	8.7e-82	305.4	Probable calcium-binding protein CML15	PE 2	NA	IDA	NA	NA	GO:0005509	calcium ion binding	GO:0016021	integral component of membrane
AT1G18540.1	RL61_ARATH	100	233	0	0	1	233	1	233	1.7e-129	464.5	60S ribosomal protein L6-1	PE 2	NA	IBA	GO:0002181	cytoplasmic translation	GO:0003723	RNA binding	GO:0005783	endoplasmic reticulum
AT1G18550.1	KN8A_ARATH	100	725	0	0	1	725	1	725	0	1420.2	Kinesin-like protein KIN-8A	PE 3	NA	IBA	GO:0007018	microtubule-based movement	GO:0005524	ATP binding	GO:0005871	kinesin complex
AT1G18560.1	F4ICA1_ARATH	100	690	0	0	1	690	1	690	0	1409	BED zinc finger and hAT dimerization domain-containing protein	PE 4	NA	IBA	GO:0006357	regulation of transcription by RNA polymerase II	GO:0000977	RNA polymerase II regulatory region sequence-specific DNA binding	GO:0005634	nucleus
AT1G18570.1	MYB51_ARATH	100	352	0	0	1	352	1	352	1.4e-207	724.5	Transcription factor MYB51	PE 1	NA	IBA	GO:0009625	response to insect	GO:0001135	RNA polymerase II transcription factor recruiting activity	GO:0005634	nucleus
AT1G18580.1	GAUTB_ARATH	100	537	0	0	1	537	1	537	0	1099.7	Probable galacturonosyltransferase 11	PE 2	2.4.1.-	IDA	GO:0071555	cell wall organization	GO:0047262	polygalacturonate 4-alpha-galacturonosyltransferase activity	GO:0000139	Golgi membrane
AT1G18590.1	SOT17_ARATH	100	346	0	0	1	346	1	346	1.3e-207	724.5	Cytosolic sulfotransferase 17	PE 1	2.8.2.38	IDA	GO:0019761	glucosinolate biosynthetic process	GO:0047364	desulfoglucosinolate sulfotransferase activity	GO:0005737	cytoplasm
AT1G18600.1	RBL12_ARATH	100	336	0	0	1	336	1	336	6.9e-193	675.6	RHOMBOID-like protein 12, mitochondrial	PE 2	3.4.21.-	IDA	NA	NA	GO:0004252	serine-type endopeptidase activity	GO:0005739	mitochondrion
AT1G18610.1	Q9FZ82_ARATH	100	556	0	0	1	556	1	556	0	1139.4	F25I16.5 protein	PE 4	NA	NA	NA	NA	NA	NA	NA	NA
AT1G18620.2	A0A1P8AUN2_ARATH	100	840	0	0	175	1014	1	840	0	1650.2	LONGIFOLIA protein	PE 4	NA	IEA	GO:0051513	regulation of monopolar cell growth	NA	NA	NA	NA
AT1G18630.1	RBG6_ARATH	100	155	0	0	1	155	1	155	4.9e-85	316.2	Glycine-rich RNA-binding protein 6, mitochondrial	PE 2	NA	IDA	GO:0009651	response to salt stress	GO:0003723	RNA binding	GO:0005794	Golgi apparatus
AT1G18640.2	SERC_ARATH	100	295	0	0	1	295	1	295	1.3e-166	588.2	Phosphoserine phosphatase, chloroplastic	PE 1	3.1.3.3	IDA	GO:0006564	L-serine biosynthetic process	GO:0005509	calcium ion binding	GO:0009507	chloroplast
AT1G18650.1	PDCB3_ARATH	100	184	0	0	1	184	1	184	1.2e-106	388.3	PLASMODESMATA CALLOSE-BINDING PROTEIN 3	PE 1	NA	IBA	NA	NA	GO:0001872	(1->3)-beta-D-glucan binding	GO:0046658	anchored component of plasma membrane
AT1G18660.4	F4ICB5_ARATH	100	491	0	0	1	491	1	491	5.4e-286	985.7	Zinc finger (C3HC4-type RING finger) family protein	PE 4	NA	IBA	GO:0000209	protein polyubiquitination	GO:0061630	ubiquitin protein ligase activity	GO:0005622	intracellular
AT1G18670.3	IBS1_ARATH	100	659	0	0	1	659	1	659	0	1336.2	Protein IMPAIRED IN BABA-INDUCED STERILITY 1	PE 3	2.7.11.-	IBA	GO:0006468	protein phosphorylation	GO:0004693	cyclin-dependent protein serine/threonine kinase activity	GO:0005886	plasma membrane
AT1G18680.1	Q9M9T9_ARATH	100	186	0	0	1	186	1	186	3.8e-107	390.2	F6A14.21 protein	PE 2	NA	IEA	NA	NA	GO:0004519	endonuclease activity	NA	NA
AT1G18690.1	XXT4_ARATH	100	513	0	0	1	513	1	513	0	1067	Xyloglucan 6-xylosyltransferase 4	PE 1	2.4.2.39	IBA	GO:0009969	xyloglucan biosynthetic process	GO:0035252	UDP-xylosyltransferase activity	GO:0005768	endosome
AT1G18700.5	Q8VYU5_ARATH	100	700	0	0	39	738	1	700	0	1412.5	At1g18700/F6A14_19	PE 2	NA	IEA	NA	NA	NA	NA	GO:0016021	integral component of membrane
AT1G18710.1	Q9M9U2_ARATH	100	267	0	0	1	267	1	267	5.3e-155	549.7	MYB transcription factor	PE 2	NA	IBA	GO:0009651	response to salt stress	GO:0001135	RNA polymerase II transcription factor recruiting activity	GO:0005634	nucleus
AT1G18720.1	Q9M9U3_ARATH	100	206	0	0	1	206	1	206	2.7e-114	414.1	At1g18720/F6A14_17	PE 2	NA	IEA	NA	NA	NA	NA	GO:0016021	integral component of membrane
AT1G18730.1	PNSB4_ARATH	100	175	0	0	1	175	1	175	1.9e-101	370.9	Photosynthetic NDH subunit of subcomplex B 4, chloroplastic	PE 2	NA	IDA	GO:0009773	photosynthetic electron transport in photosystem I	NA	NA	GO:0016021	integral component of membrane
AT1G18740.1	Q9M9U5_ARATH	100	382	0	0	1	382	1	382	2.4e-217	757.3	At1g18740/F6A14_15	PE 2	NA	IEA	NA	NA	NA	NA	GO:0016021	integral component of membrane
AT1G18750.3	A0A1P8AR61_ARATH	100	413	0	0	1	413	1	413	3.2e-247	856.7	AGAMOUS-like 65	PE 4	NA	IEA	GO:0045944	positive regulation of transcription by RNA polymerase II	GO:0046983	protein dimerization activity	GO:0005634	nucleus
AT1G18760.1	Q9M9U7_ARATH	100	224	0	0	1	224	1	224	1.7e-130	468	At1g18760	PE 4	NA	NA	NA	NA	NA	NA	NA	NA
AT1G18770.1	Q3ED97_ARATH	100	106	0	0	1	106	1	106	2.4e-58	227.3	RING/U-box superfamily protein	PE 4	NA	NA	NA	NA	NA	NA	NA	NA
AT1G18773.4	B3H743_ARATH	100	60	0	0	1	60	1	60	3.7e-26	119.8	Acyl thioesterase-like protein	PE 4	NA	IBA	GO:0002084	protein depalmitoylation	GO:0008474	palmitoyl-(protein) hydrolase activity	GO:0005737	cytoplasm
AT1G18780.1	Q9M9U8_ARATH	100	325	0	0	1	325	1	325	4e-189	663.3	F6A14.12 protein	PE 4	NA	IEA	NA	NA	NA	NA	GO:0016021	integral component of membrane
AT1G18790.1	RKD1_ARATH	100	269	0	0	1	269	1	269	2.2e-149	530.8	Protein RKD1	PE 3	NA	IMP	GO:0051302	regulation of cell division	GO:0003677	DNA binding	GO:0005634	nucleus
AT1G18800.1	NRP2_ARATH	100	256	0	0	1	256	1	256	9.7e-147	521.9	NAP1-related protein 2	PE 1	NA	IDA	GO:0006334	nucleosome assembly	NA	NA	GO:0005634	nucleus
AT1G18810.1	PKS3_ARATH	100	387	0	0	1	387	1	387	2.7e-225	783.5	Protein PHYTOCHROME KINASE SUBSTRATE 3	PE 2	NA	IDA	GO:0009585	red, far-red light phototransduction	NA	NA	GO:0009506	plasmodesma
AT1G18830.1	SC31A_ARATH	100	969	0	0	1	969	1	969	0	1963.7	Protein transport protein SEC31 homolog A	PE 1	NA	IEA	GO:0015031	protein transport	NA	NA	GO:0005783	endoplasmic reticulum
AT1G18835.1	MIF3_ARATH	100	88	0	0	1	88	1	88	8.7e-47	188.3	Mini zinc finger protein 3	PE 1	NA	IMP	GO:0006355	regulation of transcription, DNA-templated	GO:0042803	protein homodimerization activity	GO:0005737	cytoplasm
AT1G18840.1	Q501D2_ARATH	100	572	0	0	1	572	1	572	0	1110.9	At1g18840	PE 2	NA	IDA	NA	NA	NA	NA	GO:0005773	vacuole
AT1G18850.1	Q9M9V4_ARATH	100	399	0	0	1	399	1	399	9e-223	775.4	F6A14.6 protein	PE 1	NA	IDA	GO:0006364	rRNA processing	NA	NA	GO:0005730	nucleolus
AT1G18860.1	WRK61_ARATH	100	480	0	0	49	528	1	480	4e-280	966.1	Probable WRKY transcription factor 61	PE 2	NA	ISS	GO:0006351	transcription, DNA-templated	GO:0043565	sequence-specific DNA binding	GO:0005634	nucleus
AT1G18870.1	ICS2_ARATH	100	562	0	0	1	562	1	562	0	1122.5	Isochorismate synthase 2, chloroplastic	PE 2	5.4.4.2	IBA	GO:0046654	tetrahydrofolate biosynthetic process	GO:0046820	4-amino-4-deoxychorismate synthase activity	GO:0009507	chloroplast
AT1G18871.1	B3H7H8_ARATH	100	58	0	0	1	58	1	58	7.1e-28	125.2	NA	PE 4	NA	NA	NA	NA	NA	NA	NA	NA
AT1G18880.1	PTR8_ARATH	100	587	0	0	1	587	1	587	0	1172.1	Protein NRT1/ PTR FAMILY 2.9	PE 1	NA	IDA	GO:0010233	phloem transport	GO:0015112	nitrate transmembrane transporter activity	GO:0005886	plasma membrane
AT1G18890.1	CDPKA_ARATH	100	545	0	0	1	545	1	545	0	1092.8	Calcium-dependent protein kinase 10	PE 1	2.7.11.1	IBA	GO:0035556	intracellular signal transduction	GO:0005516	calmodulin binding	GO:0005886	plasma membrane
AT1G18900.3	F4IDY2_ARATH	100	886	0	0	1	886	1	886	0	1795.8	Pentatricopeptide repeat (PPR) superfamily protein	PE 4	NA	NA	NA	NA	GO:0004519	endonuclease activity	GO:0043231	intracellular membrane-bounded organelle
AT1G18910.1	BTSL1_ARATH	100	1254	0	0	1	1254	1	1254	0	2571.6	Zinc finger protein BRUTUS-like At1g18910	PE 2	NA	IEP	GO:0010106	cellular response to iron ion starvation	GO:0008270	zinc ion binding	GO:0016021	integral component of membrane
AT1G18940.1	Q9LMD4_ARATH	100	526	0	0	1	526	1	526	0	1042.7	F14D16.8	PE 4	NA	IEA	NA	NA	NA	NA	GO:0016021	integral component of membrane
AT1G18950.2	A0A1P8ARG8_ARATH	100	756	0	0	1	756	1	756	0	1522.7	DDT domain superfamily	PE 4	NA	NA	NA	NA	GO:0004812	aminoacyl-tRNA ligase activity	GO:0005634	nucleus
AT1G18960.1	Q9LMD1_ARATH	100	307	0	0	1	307	1	307	2.7e-179	630.6	F14D16.11	PE 2	NA	IBA	GO:0030154	cell differentiation	GO:0000981	RNA polymerase II transcription factor activity, sequence-specific DNA binding	GO:0005634	nucleus
AT1G18970.1	GLT1_ARATH	100	220	0	0	1	220	1	220	9.3e-122	438.7	Germin-like protein subfamily T member 1	PE 2	NA	IBA	NA	NA	GO:0045735	nutrient reservoir activity	GO:0005618	cell wall
AT1G18975.1	A0A1P8AR40_ARATH	100	64	0	0	1	64	1	64	4.4e-31	136	NA	PE 4	NA	NA	NA	NA	NA	NA	NA	NA
AT1G18980.1	GLT2_ARATH	100	220	0	0	1	220	1	220	9.3e-122	438.7	Germin-like protein subfamily T member 2	PE 2	NA	IBA	NA	NA	GO:0045735	nutrient reservoir activity	GO:0048046	apoplast
AT1G18990.1	MYOB5_ARATH	100	524	0	0	1	524	1	524	0	1034.6	Probable myosin-binding protein 5	PE 2	NA	IEA	NA	NA	GO:0017022	myosin binding	GO:0016021	integral component of membrane
AT1G19000.1	Q9LMC7_ARATH	100	285	0	0	1	285	1	285	5.3e-161	569.7	AT1G19000 protein	PE 1	NA	ISS	GO:0006351	transcription, DNA-templated	GO:0003677	DNA binding	GO:0005634	nucleus
AT1G19010.1	Q8LAM7_ARATH	100	290	0	0	30	319	1	290	7e-162	572.8	NA	PE 2	NA	NA	NA	NA	NA	NA	NA	NA
AT1G19020.1	Q8VYY6_ARATH	100	86	0	0	1	86	1	86	3.6e-44	179.9	CDP-diacylglycerol-glycerol-3-phosphate 3-phosphatidyltransferase	PE 2	NA	IMP	GO:0006979	response to oxidative stress	GO:0016740	transferase activity	NA	NA
AT1G19025.1	F4IDZ7_ARATH	100	549	0	0	1	549	1	549	0	1115.1	DNA repair metallo-beta-lactamase family protein	PE 4	NA	IBA	GO:0031848	protection from non-homologous end joining at telomere	GO:0003684	damaged DNA binding	GO:0000784	nuclear chromosome, telomeric region
AT1G19040.1	A0JQ66_ARATH	100	172	0	0	1	172	1	172	4.4e-102	373.2	At1g19040	PE 2	NA	ISS	GO:0006351	transcription, DNA-templated	GO:0003677	DNA binding	GO:0005634	nucleus
AT1G19050.1	ARR7_ARATH	100	206	0	0	1	206	1	206	2.9e-109	397.1	Two-component response regulator ARR7	PE 1	NA	IDA	GO:0009736	cytokinin-activated signaling pathway	GO:0000156	phosphorelay response regulator activity	GO:0005634	nucleus
AT1G19060.1	Y1196_ARATH	100	287	0	0	1	287	1	287	1.9e-167	590.9	UPF0725 protein At1g19060	PE 3	NA	NA	NA	NA	NA	NA	NA	NA
AT1G19070.1	FB312_ARATH	100	83	0	0	1	83	1	83	5.2e-41	169.1	F-box protein At1g19070	PE 2	NA	NA	NA	NA	NA	NA	NA	NA
AT1G19080.1	Q6NNH6_ARATH	100	185	0	0	1	185	1	185	3.3e-103	377.1	At1g19080	PE 2	NA	IMP	GO:0009793	embryo development ending in seed dormancy	NA	NA	GO:0005634	nucleus
AT1G19086.1	Q9LMC0_ARATH	100	153	0	0	1	153	1	153	3.1e-83	310.5	F14D16.23	PE 4	NA	NA	NA	NA	NA	NA	NA	NA
AT1G19090.1	CRK1_ARATH	100	615	0	0	1	615	1	615	0	1229.5	Cysteine-rich receptor-like protein kinase 1	PE 2	2.7.11.1	IBA	GO:0006468	protein phosphorylation	GO:0005524	ATP binding	GO:0005886	plasma membrane
AT1G19100.1	MORC6_ARATH	100	663	0	0	1	663	1	663	0	1329.7	Protein MICRORCHIDIA 6	PE 1	3.6.-.-	IDA	GO:0031935	regulation of chromatin silencing	GO:0005524	ATP binding	GO:0009941	chloroplast envelope
AT1G19110.1	Q8L798_ARATH	100	754	0	0	1	754	1	754	0	1526.9	Inter-alpha-trypsin inhibitor heavy chain-like protein	PE 2	NA	IDA	NA	NA	NA	NA	GO:0005886	plasma membrane
AT1G19115.4	Q1G3U5_ARATH	100	171	0	0	1	171	1	171	6.6e-93	342.8	NGR3	PE 2	NA	IMP	GO:0009630	gravitropism	NA	NA	NA	NA
AT1G19120.1	LSM1A_ARATH	100	128	0	0	1	128	1	128	9.3e-66	251.9	Sm-like protein LSM1A	PE 1	NA	IBA	GO:0016070	RNA metabolic process	GO:0000339	RNA cap binding	GO:1990726	Lsm1-7-Pat1 complex
AT1G19130.1	Q8GYZ3_ARATH	100	192	0	0	1	192	1	192	2.1e-108	394.4	RmlC-like jelly roll fold protein	PE 2	NA	IDA	NA	NA	NA	NA	GO:0005829	cytosol
AT1G19140.2	F4IE14_ARATH	100	312	0	0	1	312	1	312	1.4e-175	618.2	Ubiquinone biosynthesis COQ9-like protein	PE 4	NA	IBA	GO:0006744	ubiquinone biosynthetic process	GO:0008289	lipid binding	GO:0005743	mitochondrial inner membrane
AT1G19150.1	LHCA6_ARATH	100	270	0	0	1	270	1	270	4.7e-160	566.2	Photosystem I chlorophyll a/b-binding protein 6, chloroplastic	PE 1	NA	IBA	GO:0010218	response to far red light	GO:0031409	pigment binding	GO:0010287	plastoglobule
AT1G19160.1	FB10_ARATH	100	350	0	0	1	350	1	350	1.6e-208	727.6	Putative F-box protein At1g19160	PE 4	NA	NA	NA	NA	NA	NA	NA	NA
AT1G19170.1	A0A178W484_ARATH	100	506	0	0	1	506	1	506	0	1042.7	NA	PE 3	NA	IEA	GO:0005975	carbohydrate metabolic process	GO:0004650	polygalacturonase activity	GO:0005576	extracellular region
AT1G19180.1	TI10A_ARATH	100	253	0	0	1	253	1	253	6e-141	502.7	Protein TIFY 10A	PE 1	NA	IBA	GO:0031347	regulation of defense response	GO:0003714	transcription corepressor activity	GO:0005634	nucleus
AT1G19190.1	CXE1_ARATH	100	318	0	0	1	318	1	318	1.6e-186	654.4	Probable carboxylesterase 1	PE 2	3.1.1.1	IBA	GO:0009056	catabolic process	GO:0052689	carboxylic ester hydrolase activity	GO:0005829	cytosol
AT1G19200.2	FLZ12_ARATH	100	215	0	0	14	228	1	215	6.6e-123	442.6	FCS-Like Zinc finger 12	PE 1	NA	IEA	NA	NA	GO:0016301	kinase activity	NA	NA
AT1G19210.1	ERF17_ARATH	100	185	0	0	1	185	1	185	2.5e-104	380.6	Ethylene-responsive transcription factor ERF017	PE 2	NA	ISS	GO:0006351	transcription, DNA-templated	GO:0003700	DNA-binding transcription factor activity	GO:0005634	nucleus
AT1G19220.1	ARFS_ARATH	100	1086	0	0	1	1086	1	1086	0	2196	Auxin response factor 19	PE 1	NA	IDA	GO:0006351	transcription, DNA-templated	GO:0046983	protein dimerization activity	GO:0005634	nucleus
AT1G19230.2	RBOHE_ARATH	100	952	0	0	1	952	1	952	0	1912.9	Respiratory burst oxidase homolog protein E	PE 2	1.6.3.-	IEA	NA	NA	GO:0050664	oxidoreductase activity, acting on NAD(P)H, oxygen as acceptor	GO:0016021	integral component of membrane
AT1G19240.1	Q9LMA2_ARATH	100	104	0	0	1	104	1	104	2.5e-52	207.2	T29M8.11	PE 2	NA	IEA	NA	NA	NA	NA	GO:0016021	integral component of membrane
AT1G19250.1	FMO1_ARATH	100	530	0	0	1	530	1	530	0	1095.5	Probable flavin-containing monooxygenase 1	PE 2	1.14.13.-	IBA	GO:0055114	oxidation-reduction process	GO:0004499	N,N-dimethylaniline monooxygenase activity	NA	NA
AT1G19260.1	F4IE28_ARATH	100	769	0	0	1	769	1	769	0	1546.6	TTF-type zinc finger protein with HAT dimerization domain-containing protein	PE 4	NA	IBA	NA	NA	GO:0046983	protein dimerization activity	GO:0005654	nucleoplasm
AT1G19270.1	DA1_ARATH	100	532	0	0	1	532	1	532	0	1127.5	Protein DA1	PE 1	NA	IDA	GO:0048482	plant ovule morphogenesis	GO:0008233	peptidase activity	NA	NA
AT1G19290.1	PPR50_ARATH	100	904	0	0	1	904	1	904	0	1792.7	Putative pentatricopeptide repeat-containing protein At1g19290	PE 3	NA	IBA	GO:0009451	RNA modification	GO:0004519	endonuclease activity	GO:0043231	intracellular membrane-bounded organelle
AT1G19300.1	GATL1_ARATH	100	351	0	0	1	351	1	351	9e-204	711.8	Probable galacturonosyltransferase-like 1	PE 2	2.4.1.-	IBA	GO:0032504	multicellular organism reproduction	GO:0016757	transferase activity, transferring glycosyl groups	GO:0016021	integral component of membrane
AT1G19310.1	Q9LN67_ARATH	100	226	0	0	1	226	1	226	1.6e-136	488	At1g19310/F18O14_14	PE 2	NA	IBA	GO:0071712	ER-associated misfolded protein catabolic process	GO:0044390	ubiquitin-like protein conjugating enzyme binding	GO:0016021	integral component of membrane
AT1G19320.1	Q9LN66_ARATH	100	247	0	0	1	247	1	247	8.5e-147	522.3	At1g19320	PE 2	NA	NA	NA	NA	NA	NA	NA	NA
AT1G19330.3	F4HP43_ARATH	100	248	0	0	1	248	1	248	8.5e-139	495.7	Histone deacetylase complex subunit	PE 4	NA	IBA	GO:0006355	regulation of transcription, DNA-templated	GO:0003712	transcription coregulator activity	GO:0000118	histone deacetylase complex
AT1G19340.1	METL2_ARATH	100	414	0	0	1	414	1	414	1e-246	854.7	Methyltransferase-like protein 2	PE 2	2.1.1.-	IBA	NA	NA	GO:0009007	site-specific DNA-methyltransferase (adenine-specific) activity	GO:0005634	nucleus
AT1G19350.3	BZR2_ARATH	100	335	0	0	23	357	1	335	4.6e-195	682.9	Protein BRASSINAZOLE-RESISTANT 2	PE 1	NA	IDA	GO:0006351	transcription, DNA-templated	GO:0003700	DNA-binding transcription factor activity	GO:0005634	nucleus
AT1G19360.1	RRA3_ARATH	100	428	0	0	1	428	1	428	1.5e-245	850.9	Arabinosyltransferase RRA3	PE 2	2.4.2.-	IBA	GO:0042546	cell wall biogenesis	GO:0016757	transferase activity, transferring glycosyl groups	GO:0005802	trans-Golgi network
AT1G19370.1	Q9LN61_ARATH	100	605	0	0	1	605	1	605	0	1204.1	F18O14.9	PE 4	NA	IDA	NA	NA	NA	NA	GO:0016021	integral component of membrane
AT1G19380.1	Q9LN60_ARATH	100	147	0	0	1	147	1	147	4.2e-77	290	At1g19380	PE 2	NA	IEA	NA	NA	NA	NA	GO:0016021	integral component of membrane
AT1G19390.1	WAKLK_ARATH	100	788	0	0	1	788	1	788	0	1606.3	Putative wall-associated receptor kinase-like 11	PE 3	2.7.11.-	IBA	GO:0007166	cell surface receptor signaling pathway	GO:0004674	protein serine/threonine kinase activity	GO:0005886	plasma membrane
AT1G19394.1	F4HP54_ARATH	100	72	0	0	1	72	1	72	4.1e-33	142.9	NA	PE 4	NA	NA	NA	NA	NA	NA	NA	NA
AT1G19396.2	F4HP57_ARATH	100	64	0	0	1	64	1	64	9.8e-31	134.8	NA	PE 4	NA	NA	NA	NA	NA	NA	NA	NA
AT1G19397.1	Q3ED94_ARATH	100	98	0	0	1	98	1	98	3.4e-51	203.4	Transmembrane protein	PE 4	NA	IEA	NA	NA	NA	NA	GO:0016021	integral component of membrane
AT1G19400.1	Q8VYC6_ARATH	100	303	0	0	1	303	1	303	5.8e-174	612.8	Erythronate-4-phosphate dehydrogenase family protein	PE 2	NA	IEA	NA	NA	NA	NA	GO:0016021	integral component of membrane
AT1G19410.1	F4HP61_ARATH	100	435	0	0	1	435	1	435	2.5e-250	867.1	FBD / Leucine Rich Repeat domains containing protein	PE 4	NA	NA	NA	NA	NA	NA	NA	NA
AT1G19430.1	PMTS_ARATH	100	724	0	0	1	724	1	724	0	1504.6	Probable methyltransferase PMT28	PE 2	2.1.1.-	IBA	GO:0032259	methylation	GO:0008757	S-adenosylmethionine-dependent methyltransferase activity	GO:0005768	endosome
AT1G19440.1	KCS4_ARATH	100	516	0	0	1	516	1	516	0	1042.7	3-ketoacyl-CoA synthase 4	PE 2	2.3.1.199	IEA	GO:0006633	fatty acid biosynthetic process	GO:0102337	3-oxo-cerotoyl-CoA synthase activity	GO:0016021	integral component of membrane
AT1G19450.1	ERDL4_ARATH	100	488	0	0	1	488	1	488	1.4e-274	947.6	Sugar transporter ERD6-like 4	PE 2	NA	IBA	GO:0046323	glucose import	GO:0005351	carbohydrate:proton symporter activity	GO:0005773	vacuole
AT1G19460.1	Y1946_ARATH	100	416	0	0	1	416	1	416	2.6e-250	866.7	Kelch repeat-containing protein At1g19460	PE 4	NA	NA	NA	NA	NA	NA	NA	NA
AT1G19470.1	Y1947_ARATH	100	412	0	0	1	412	1	412	2.3e-246	853.6	Kelch repeat-containing protein At1g19470	PE 2	NA	NA	NA	NA	NA	NA	NA	NA
AT1G19480.1	Q0V7V4_ARATH	100	382	0	0	1	382	1	382	8e-221	768.8	At1g19480	PE 2	NA	IBA	GO:0006285	base-excision repair, AP site formation	GO:0032131	alkylated DNA binding	GO:0032993	protein-DNA complex
AT1G19485.1	F4HP69_ARATH	100	815	0	0	1	815	1	815	0	1672.9	Transducin/WD40 repeat-like superfamily protein	PE 4	NA	IEA	GO:0006355	regulation of transcription, DNA-templated	GO:0003677	DNA binding	NA	NA
AT1G19490.1	Q8L5Y2_ARATH	100	471	0	0	1	471	1	471	4.1e-275	949.5	Basic-leucine zipper (BZIP) transcription factor family protein	PE 1	NA	ISS	NA	NA	GO:0003700	DNA-binding transcription factor activity	NA	NA
AT1G19500.1	A0ME77_ARATH	100	80	0	0	1	80	1	80	2.1e-38	160.6	NA	PE 2	NA	NA	NA	NA	NA	NA	NA	NA
AT1G19510.1	RADL5_ARATH	100	100	0	0	1	100	1	100	2.5e-50	200.3	Protein RADIALIS-like 5	PE 3	NA	IEA	GO:0006351	transcription, DNA-templated	GO:0003677	DNA binding	GO:0005634	nucleus
AT1G19520.1	A0A178WBF7_ARATH	99.9	725	1	0	1	725	1	725	0	1437.6	NFD5	PE 4	NA	NA	NA	NA	NA	NA	NA	NA
AT1G19530.1	Q93WK6_ARATH	100	117	0	0	1	117	1	117	2.7e-63	243.8	DNA polymerase epsilon catalytic subunit A	PE 2	NA	IMP	GO:0009061	anaerobic respiration	NA	NA	NA	NA
AT1G19540.1	Q29PX7_ARATH	100	310	0	0	1	310	1	310	1.2e-171	605.1	At1g19540	PE 2	NA	NA	NA	NA	NA	NA	NA	NA
AT1G19550.1	Q9LN39_ARATH	100	153	0	0	1	153	1	153	3.9e-86	320.1	F18O14.31	PE 4	NA	IBA	GO:0006749	glutathione metabolic process	GO:0004364	glutathione transferase activity	GO:0005737	cytoplasm
AT1G19565.1	Y1195_ARATH	100	214	0	0	1	214	1	214	7.1e-127	455.7	UPF0725 protein At1g19565	PE 3	NA	NA	NA	NA	NA	NA	NA	NA
AT1G19570.1	DHAR1_ARATH	100	213	0	0	1	213	1	213	2.6e-121	437.2	Glutathione S-transferase DHAR1, mitochondrial	PE 1	2.5.1.18	IBA	GO:0009753	response to jasmonic acid	GO:0005244	voltage-gated ion channel activity	GO:0009507	chloroplast
AT1G19580.1	GCA1_ARATH	100	275	0	0	1	275	1	275	2.5e-156	553.9	Gamma carbonic anhydrase 1, mitochondrial	PE 1	4.2.1.-	IDA	GO:0009853	photorespiration	GO:0046872	metal ion binding	GO:0005739	mitochondrion
AT1G19600.1	Q9LN35_ARATH	100	355	0	0	1	355	1	355	4.5e-202	706.4	At1g19600	PE 2	NA	IEA	NA	NA	GO:0016301	kinase activity	NA	NA
AT1G19610.1	DEF19_ARATH	100	78	0	0	1	78	1	78	6.8e-43	175.3	Defensin-like protein 19	PE 3	NA	ISS	GO:0050832	defense response to fungus	NA	NA	GO:0005576	extracellular region
AT1G19620.1	F4HP85_ARATH	100	317	0	0	1	317	1	317	7.9e-190	665.6	Transmembrane protein	PE 4	NA	IEA	NA	NA	NA	NA	GO:0016021	integral component of membrane
AT1G19630.1	F4HP86_ARATH	100	476	0	0	1	476	1	476	4.4e-277	956.1	Cytochrome P450, family 722, subfamily A, polypeptide 1	PE 3	NA	IBA	GO:0016132	brassinosteroid biosynthetic process	GO:0004497	monooxygenase activity	NA	NA
AT1G19640.1	JMT_ARATH	100	389	0	0	1	389	1	389	3.7e-222	773.1	Jasmonate O-methyltransferase	PE 1	2.1.1.141	IDA	GO:0009694	jasmonic acid metabolic process	GO:0030795	jasmonate O-methyltransferase activity	GO:0005634	nucleus
AT1G19650.1	SFH4_ARATH	100	608	0	0	1	608	1	608	0	1224.5	Phosphatidylinositol/phosphatidylcholine transfer protein SFH4	PE 2	NA	IDA	GO:0015031	protein transport	NA	NA	GO:0005886	plasma membrane
AT1G19660.1	BBD2_ARATH	100	329	0	0	1	329	1	329	5e-188	659.4	Bifunctional nuclease 2	PE 2	3.1.-.-	IEA	NA	NA	GO:0004518	nuclease activity	GO:0005634	nucleus
AT1G19670.1	CLH1_ARATH	100	324	0	0	1	324	1	324	3.1e-190	666.8	Chlorophyllase-1	PE 1	3.1.1.14	IDA	GO:0050832	defense response to fungus	GO:0047746	chlorophyllase activity	GO:0005773	vacuole
AT1G19680.1	Q9FXG6_ARATH	100	444	0	0	1	444	1	444	7.3e-258	892.1	At1g19680	PE 2	NA	NA	NA	NA	NA	NA	NA	NA
AT1G19690.1	Q147R9_ARATH	100	352	0	0	1	352	1	352	4.4e-205	716.5	At1g19690	PE 2	NA	IDA	NA	NA	GO:0050662	coenzyme binding	GO:0009507	chloroplast
AT1G19700.1	BLH10_ARATH	100	538	0	0	1	538	1	538	0	1075.8	BEL1-like homeodomain protein 10	PE 1	NA	ISS	GO:0006351	transcription, DNA-templated	GO:0003677	DNA binding	GO:0005634	nucleus
AT1G19710.1	Q67Z55_ARATH	100	479	0	0	1	479	1	479	4.3e-272	939.5	At1g19710	PE 2	NA	IBA	NA	NA	GO:0016757	transferase activity, transferring glycosyl groups	GO:0005802	trans-Golgi network
AT1G19715.3	JAL3_ARATH	100	571	0	0	31	601	1	571	0	1194.5	Jacalin-related lectin 3	PE 2	NA	IEA	NA	NA	GO:0030246	carbohydrate binding	NA	NA
AT1G19720.1	PPR52_ARATH	100	894	0	0	1	894	1	894	0	1815	Pentatricopeptide repeat-containing protein At1g19720	PE 2	NA	IBA	GO:0009451	RNA modification	GO:0008270	zinc ion binding	GO:0005634	nucleus
AT1G19730.1	TRXH4_ARATH	100	119	0	0	1	119	1	119	2e-62	240.7	Thioredoxin H4	PE 3	NA	IBA	GO:0034599	cellular response to oxidative stress	GO:0047134	protein-disulfide reductase activity	GO:0005829	cytosol
AT1G19740.1	Q9FXH3_ARATH	100	278	0	0	1	278	1	278	1e-156	555.4	ATP-dependent protease La (LON) domain protein	PE 2	NA	IBA	GO:0000209	protein polyubiquitination	GO:0061630	ubiquitin protein ligase activity	GO:0005622	intracellular
AT1G19750.1	F4HQX6_ARATH	100	450	0	0	1	450	1	450	8.2e-265	915.2	Transducin/WD40 repeat-like superfamily protein	PE 4	NA	ISS	NA	NA	NA	NA	GO:0080008	Cul4-RING E3 ubiquitin ligase complex
AT1G19770.1	PUP14_ARATH	100	393	0	0	1	393	1	393	1.5e-223	777.7	Purine permease 14	PE 1	NA	IDA	GO:0006863	purine nucleobase transport	GO:0005345	purine nucleobase transmembrane transporter activity	GO:0016021	integral component of membrane
AT1G19780.1	CNGC8_ARATH	100	753	0	0	1	753	1	753	0	1507.7	Putative cyclic nucleotide-gated ion channel 8	PE 3	NA	IBA	GO:0009860	pollen tube growth	GO:0030553	cGMP binding	GO:0005887	integral component of plasma membrane
AT1G19790.1	SRS7_ARATH	100	345	0	0	1	345	1	345	3.9e-207	723	Protein SHI RELATED SEQUENCE 7	PE 1	NA	IDA	GO:0007275	multicellular organism development	GO:0003677	DNA binding	GO:0005634	nucleus
AT1G19800.1	TGD1_ARATH	100	350	0	0	1	350	1	350	3.3e-198	693.3	Protein TRIGALACTOSYLDIACYLGLYCEROL 1, chloroplastic	PE 1	NA	IDA	GO:0006869	lipid transport	GO:0005319	lipid transporter activity	GO:0009507	chloroplast
AT1G19830.1	Q9FXI0_ARATH	100	117	0	0	1	117	1	117	1.2e-61	238.4	At1g19830	PE 2	NA	IEA	GO:0009733	response to auxin	NA	NA	NA	NA
AT1G19835.1	FPP4_ARATH	100	982	0	0	1	982	1	982	0	1910.2	Filament-like plant protein 4	PE 1	NA	IDA	GO:0046785	microtubule polymerization	GO:0008017	microtubule binding	GO:0005886	plasma membrane
AT1G19840.1	Q9FXI2_ARATH	100	153	0	0	1	153	1	153	5.3e-83	309.7	F6F9.11 protein	PE 4	NA	IEA	GO:0009733	response to auxin	NA	NA	NA	NA
AT1G19850.1	ARFE_ARATH	100	902	0	0	1	902	1	902	0	1825.1	Auxin response factor 5	PE 1	NA	IDA	GO:0009793	embryo development ending in seed dormancy	GO:0003700	DNA-binding transcription factor activity	GO:0005634	nucleus
AT1G19860.2	A0A1P8AW26_ARATH	100	415	0	0	1	415	1	415	5.1e-245	849.4	Zinc finger C-x8-C-x5-C-x3-H type family protein	PE 4	NA	IEA	NA	NA	GO:0046872	metal ion binding	NA	NA
AT1G19870.1	IQD32_ARATH	100	794	0	0	1	794	1	794	0	1533.5	Protein IQ-DOMAIN 32	PE 1	NA	IDA	GO:0009737	response to abscisic acid	NA	NA	GO:0005875	microtubule associated complex
AT1G19880.1	A0A178WQC8_ARATH	100	538	0	0	1	538	1	538	0	1106.7	NA	PE 1	NA	NA	NA	NA	NA	NA	NA	NA
AT1G19890.1	H3L2_ARATH	100	137	0	0	1	137	1	137	1.8e-70	267.7	Histone H3-like 2	PE 2	NA	IBA	GO:0000070	mitotic sister chromatid segregation	GO:0019237	centromeric DNA binding	GO:0000786	nucleosome
AT1G19900.1	Q93Z02_ARATH	100	548	0	0	1	548	1	548	0	1128.6	At1g19900/F6F9_4	PE 2	NA	NA	NA	NA	NA	NA	NA	NA
AT1G19910.1	A9PAK2_POPTR	100	165	0	0	1	165	1	165	6.1e-85	316.2	V-type proton ATPase proteolipid subunit	PE 2	NA	IBA	GO:0015991	ATP hydrolysis coupled proton transport	GO:0046961	proton-transporting ATPase activity, rotational mechanism	GO:0016021	integral component of membrane
AT1G19920.1	APS2_ARATH	100	476	0	0	1	476	1	476	1e-279	964.5	ATP sulfurylase 2	PE 1	2.7.7.4	IBA	GO:0000103	sulfate assimilation	GO:0004781	sulfate adenylyltransferase (ATP) activity	GO:0005829	cytosol
AT1G19930.1	FK127_ARATH	100	344	0	0	1	344	1	344	2.8e-205	716.8	Putative F-box/kelch-repeat protein At1g19930	PE 4	NA	NA	NA	NA	NA	NA	NA	NA
AT1G19940.1	GUN2_ARATH	100	515	0	0	1	515	1	515	0	1051.6	Endoglucanase 2	PE 2	3.2.1.4	IEA	GO:0030245	cellulose catabolic process	GO:0008810	cellulase activity	GO:0005576	extracellular region
AT1G19950.1	HA22H_ARATH	100	315	0	0	1	315	1	315	2.8e-180	633.6	HVA22-like protein h	PE 2	NA	NA	NA	NA	NA	NA	GO:0016020	membrane
AT1G19960.1	Q9LNS5_ARATH	100	64	0	0	1	64	1	64	1.3e-30	134.4	T20H2.25 protein	PE 2	NA	NA	NA	NA	NA	NA	NA	NA
AT1G19970.1	A0A178WN45_ARATH	100	272	0	0	1	272	1	272	8.7e-153	542.3	NA	PE 4	NA	IEA	GO:0006621	protein retention in ER lumen	GO:0046923	ER retention sequence binding	GO:0016021	integral component of membrane
AT1G19980.1	Q84JE5_ARATH	100	342	0	0	1	342	1	342	2.5e-189	664.1	Cytomatrix protein-like protein	PE 2	NA	NA	NA	NA	NA	NA	NA	NA
AT1G19990.1	F4HR02_ARATH	100	251	0	0	1	251	1	251	4.3e-138	493.4	Nucleolin	PE 1	NA	NA	NA	NA	NA	NA	GO:0016021	integral component of membrane
AT1G20000.1	TA11B_ARATH	100	204	0	0	1	204	1	204	3.3e-113	410.2	Transcription initiation factor TFIID subunit 11b	PE 2	NA	IBA	GO:0006355	regulation of transcription, DNA-templated	GO:0046982	protein heterodimerization activity	GO:0005669	transcription factor TFIID complex
AT1G20010.1	TBB5_ARATH	100	449	0	0	1	449	1	449	2.8e-266	919.8	Tubulin beta-5 chain	PE 2	NA	IDA	GO:0007017	microtubule-based process	GO:0005525	GTP binding	GO:0009507	chloroplast
AT1G20020.1	FNRL2_ARATH	100	369	0	0	1	369	1	369	1.1e-215	751.5	Ferredoxin--NADP reductase, leaf isozyme 2, chloroplastic	PE 1	1.18.1.2	IDA	GO:0009735	response to cytokinin	GO:0004324	ferredoxin-NADP+ reductase activity	GO:0098807	chloroplast thylakoid membrane protein complex
AT1G20030.2	Q8GUG1_ARATH	100	299	0	0	18	316	1	299	6.9e-178	625.9	At1g20030	PE 2	NA	NA	NA	NA	NA	NA	GO:0031225	anchored component of membrane
AT1G20050.1	EBP_ARATH	100	223	0	0	1	223	1	223	9.7e-127	455.3	Probable 3-beta-hydroxysteroid-Delta(8),Delta(7)-isomerase	PE 2	5.3.3.5	IDA	GO:0016126	sterol biosynthetic process	GO:0047750	cholestenol delta-isomerase activity	GO:0005789	endoplasmic reticulum membrane
AT1G20060.1	KN6_ARATH	99.9	971	0	1	1	970	1	971	0	1903.3	Kinesin-like protein KIN-6	PE 3	NA	IBA	GO:0007018	microtubule-based movement	GO:0005524	ATP binding	GO:0005874	microtubule
AT1G20065.2	A0MDM6_ARATH	100	91	0	0	1	91	1	91	4.8e-47	189.5	NA	PE 2	NA	IEA	NA	NA	GO:0003899	DNA-directed 5'-3' RNA polymerase activity	GO:0016021	integral component of membrane
AT1G20070.1	Q9LNT3_ARATH	100	193	0	0	1	193	1	193	3.3e-106	387.1	T20H2.15 protein	PE 2	NA	NA	NA	NA	NA	NA	NA	NA
AT1G20080.1	SYT2_ARATH	100	537	0	0	1	537	1	537	0	1080.5	Synaptotagmin-2	PE 2	NA	IDA	GO:0009306	protein secretion	GO:0008289	lipid binding	GO:0005794	Golgi apparatus
AT1G20090.1	RAC4_ARATH	100	195	0	0	1	195	1	195	6.1e-109	396	Rac-like GTP-binding protein ARAC4	PE 1	NA	IDA	GO:0007264	small GTPase mediated signal transduction	GO:0005525	GTP binding	GO:0005730	nucleolus
AT1G20100.1	Q9LNT6_ARATH	100	285	0	0	1	285	1	285	3.5e-160	567	DNA ligase-like protein	PE 2	NA	IEA	NA	NA	GO:0016874	ligase activity	NA	NA
AT1G20110.1	FREE1_ARATH	100	601	0	0	1	601	1	601	0	1247.6	Protein FREE1	PE 1	NA	IDA	GO:0070676	intralumenal vesicle formation	GO:0046872	metal ion binding	GO:0031902	late endosome membrane
AT1G20120.1	GDL4_ARATH	100	402	0	0	1	402	1	402	4.2e-237	822.8	GDSL esterase/lipase At1g20120	PE 2	3.1.1.-	IEA	GO:0016042	lipid catabolic process	GO:0016298	lipase activity	GO:0005576	extracellular region
AT1G20130.1	APG_ARATH	100	534	0	0	1	534	1	534	0	1130.9	Anther-specific proline-rich protein APG	PE 2	NA	IEA	GO:0006629	lipid metabolic process	GO:0016298	lipase activity	NA	NA
AT1G20132.1	B3H6L2_ARATH	100	383	0	0	1	383	1	383	4.1e-225	783.1	GDSL-like Lipase/Acylhydrolase superfamily protein	PE 3	NA	IEA	GO:0006629	lipid metabolic process	GO:0016298	lipase activity	NA	NA
AT1G20135.1	B3H5G5_ARATH	100	328	0	0	1	328	1	328	3.7e-190	666.8	GDSL-like Lipase/Acylhydrolase family protein	PE 3	NA	IEA	GO:0006629	lipid metabolic process	GO:0016298	lipase activity	NA	NA
AT1G20140.1	ASK4_ARATH	100	163	0	0	1	163	1	163	1.2e-89	331.6	SKP1-like protein 4	PE 1	NA	IDA	GO:0016567	protein ubiquitination	NA	NA	GO:0005634	nucleus
AT1G20150.1	SBT51_ARATH	100	780	0	0	1	780	1	780	0	1571.2	Subtilisin-like protease SBT5.1	PE 3	3.4.21.-	IBA	NA	NA	GO:0004252	serine-type endopeptidase activity	GO:0005576	extracellular region
AT1G20160.1	CRSP_ARATH	100	769	0	0	1	769	1	769	0	1535	CO(2)-response secreted protease	PE 2	3.4.14.10	IBA	GO:0006508	proteolysis	GO:0004252	serine-type endopeptidase activity	GO:0005618	cell wall
AT1G20180.1	U496K_ARATH	100	390	0	0	1	390	1	390	9e-221	768.5	UPF0496 protein At1g20180	PE 2	NA	IEA	NA	NA	NA	NA	GO:0016021	integral component of membrane
AT1G20190.1	EXP11_ARATH	100	252	0	0	1	252	1	252	1.7e-148	527.7	Expansin-A11	PE 2	NA	IDA	GO:0009664	plant-type cell wall organization	NA	NA	GO:0016020	membrane
AT1G20200.1	PSD3A_ARATH	100	488	0	0	1	488	1	488	3.8e-277	956.1	26S proteasome non-ATPase regulatory subunit 3 homolog A	PE 1	NA	IBA	GO:0042176	regulation of protein catabolic process	GO:0030234	enzyme regulator activity	GO:0000502	proteasome complex
AT1G20220.1	Q944A2_ARATH	100	315	0	0	1	315	1	315	1.9e-188	661	Alba DNA/RNA-binding protein	PE 1	NA	IDA	NA	NA	GO:0003729	mRNA binding	GO:0009505	plant-type cell wall
AT1G20225.1	Q8W456_ARATH	100	233	0	0	1	233	1	233	7.2e-132	472.6	Thioredoxin superfamily protein	PE 2	NA	IDA	NA	NA	GO:0003676	nucleic acid binding	GO:0005773	vacuole
AT1G20230.1	PPR53_ARATH	100	760	0	0	1	760	1	760	0	1544.3	Pentatricopeptide repeat-containing protein At1g20230	PE 2	NA	IBA	GO:0009451	RNA modification	GO:0008270	zinc ion binding	GO:0043231	intracellular membrane-bounded organelle
AT1G20240.1	F4HSR2_ARATH	100	566	0	0	1	566	1	566	0	1139.4	SWI-SNF-related chromatin binding protein	PE 4	NA	IBA	GO:0031146	SCF-dependent proteasomal ubiquitin-dependent protein catabolic process	GO:0004842	ubiquitin-protein transferase activity	NA	NA
AT1G20260.1	VATB3_ARATH	100	487	0	0	1	487	1	487	7e-279	961.8	V-type proton ATPase subunit B3	PE 2	NA	IDA	GO:0051017	actin filament bundle assembly	GO:0016787	hydrolase activity	GO:0005773	vacuole
AT1G20270.1	P4H3_ARATH	100	287	0	0	1	287	1	287	1.9e-167	590.9	Probable prolyl 4-hydroxylase 3	PE 2	1.14.11.2	IDA	NA	NA	GO:0004656	procollagen-proline 4-dioxygenase activity	GO:0005794	Golgi apparatus
AT1G20280.1	F4HSR5_ARATH	100	56	0	0	1	56	1	56	5.4e-25	115.5	Homeobox-leucine zipper protein-like protein	PE 4	NA	IEA	NA	NA	GO:0003677	DNA binding	NA	NA
AT1G20290.1	F4HSR6_ARATH	100	382	0	0	1	382	1	382	4.3e-222	773.1	SWI-SNF-related chromatin binding protein	PE 4	NA	NA	NA	NA	NA	NA	NA	NA
AT1G20300.1	PPR54_ARATH	100	537	0	0	1	537	1	537	0	1077.8	Pentatricopeptide repeat-containing protein At1g20300, mitochondrial	PE 2	NA	IBA	GO:0009451	RNA modification	GO:0004519	endonuclease activity	GO:0043231	intracellular membrane-bounded organelle
AT1G20310.1	Q8L956_ARATH	100	240	0	0	1	240	1	240	1.8e-133	478	Syringolide-induced protein	PE 2	NA	NA	NA	NA	NA	NA	NA	NA
AT1G20320.1	Q9LN24_ARATH	100	342	0	0	1	342	1	342	1.3e-198	694.9	F14O10.8 protein	PE 4	NA	IBA	GO:0070940	dephosphorylation of RNA polymerase II C-terminal domain	GO:0008420	RNA polymerase II CTD heptapeptide repeat phosphatase activity	GO:0016591	RNA polymerase II, holoenzyme
AT1G20330.1	SMT2_ARATH	100	361	0	0	1	361	1	361	2.9e-213	743.4	24-methylenesterol C-methyltransferase 2	PE 1	2.1.1.143	IDA	GO:0009825	multidimensional cell growth	GO:0030797	24-methylenesterol C-methyltransferase activity	GO:0005783	endoplasmic reticulum
AT1G20340.1	PLAS2_ARATH	100	167	0	0	1	167	1	167	4.3e-87	323.2	Plastocyanin major isoform, chloroplastic	PE 1	NA	IDA	GO:0046688	response to copper ion	GO:0005507	copper ion binding	GO:0031977	thylakoid lumen
AT1G20350.1	TI171_ARATH	100	218	0	0	1	218	1	218	1.1e-122	441.8	Mitochondrial import inner membrane translocase subunit TIM17-1	PE 2	NA	IBA	GO:0030150	protein import into mitochondrial matrix	NA	NA	GO:0031305	integral component of mitochondrial inner membrane
AT1G20360.1	FB11_ARATH	100	302	0	0	1	302	1	302	5.8e-175	615.9	F-box protein At1g20360	PE 2	NA	NA	NA	NA	NA	NA	GO:0016021	integral component of membrane
AT1G20370.1	Q9LN29_ARATH	100	549	0	0	1	549	1	549	0	1110.5	F14O10.3 protein	PE 2	NA	IDA	GO:0001522	pseudouridine synthesis	GO:0003723	RNA binding	GO:0005829	cytosol
AT1G20380.1	F4HSS5_ARATH	100	731	0	0	1	731	1	731	0	1506.9	Prolyl oligopeptidase family protein	PE 4	NA	IEA	NA	NA	GO:0004252	serine-type endopeptidase activity	NA	NA
AT1G20400.1	F4HSS6_ARATH	100	944	0	0	1	944	1	944	0	1873.2	NA	PE 4	NA	NA	NA	NA	NA	NA	NA	NA
AT1G20405.1	F4HSS7_ARATH	100	109	0	0	1	109	1	109	7.2e-58	225.7	NA	PE 4	NA	NA	NA	NA	NA	NA	NA	NA
AT1G20410.1	F4HSS8_ARATH	100	504	0	0	1	504	1	504	4.4e-291	1002.7	Pseudouridine synthase family protein	PE 4	NA	IBA	GO:0031119	tRNA pseudouridine synthesis	GO:0009982	pseudouridine synthase activity	NA	NA
AT1G20430.1	Q94B54_ARATH	100	116	0	0	1	116	1	116	2.2e-57	224.2	NA	PE 1	NA	IDA	NA	NA	NA	NA	GO:0005739	mitochondrion
AT1G20440.1	COR47_ARATH	100	265	0	0	1	265	1	265	3.7e-149	530	Dehydrin COR47	PE 1	NA	IBA	GO:0009631	cold acclimation	GO:0016151	nickel cation binding	GO:0016020	membrane
AT1G20450.1	ERD10_ARATH	100	260	0	0	1	260	1	260	1.2e-147	525	Dehydrin ERD10	PE 1	NA	IDA	GO:0010029	regulation of seed germination	GO:0001786	phosphatidylserine binding	GO:0005737	cytoplasm
AT1G20460.1	Q8L6Z1_ARATH	100	106	0	0	1	106	1	106	2.2e-51	204.1	NADH-ubiquinone oxidoreductase chain	PE 2	NA	IEA	NA	NA	NA	NA	GO:0016021	integral component of membrane
AT1G20470.1	Q9LMV6_ARATH	100	146	0	0	1	146	1	146	2.1e-81	304.3	F5M15.19	PE 2	NA	IEA	GO:0009733	response to auxin	NA	NA	NA	NA
AT1G20480.1	4CLL2_ARATH	100	565	0	0	1	565	1	565	0	1108.6	4-coumarate--CoA ligase-like 2	PE 2	6.2.1.-	IEA	GO:0008152	metabolic process	GO:0016874	ligase activity	GO:0005777	peroxisome
AT1G20490.1	4CLL3_ARATH	100	430	0	0	1	430	1	430	2.3e-244	847	4-coumarate--CoA ligase-like 3	PE 2	6.2.1.-	IEA	GO:0008152	metabolic process	GO:0005524	ATP binding	GO:0005777	peroxisome
AT1G20500.1	4CLL4_ARATH	100	550	0	0	1	550	1	550	0	1084.7	4-coumarate--CoA ligase-like 4	PE 2	6.2.1.-	IEA	GO:0008152	metabolic process	GO:0005524	ATP binding	GO:0005777	peroxisome
AT1G20510.1	4CLL5_ARATH	100	546	0	0	1	546	1	546	0	1067.4	4-coumarate--CoA ligase-like 5	PE 1	6.2.1.-	IDA	GO:0009611	response to wounding	GO:0005524	ATP binding	GO:0005777	peroxisome
AT1G20520.1	A0ME78_ARATH	100	231	0	0	1	231	1	231	7e-127	456.1	NA	PE 4	NA	NA	NA	NA	NA	NA	NA	NA
AT1G20530.1	Q9LMW0_ARATH	100	614	0	0	1	614	1	614	0	1229.9	F5M15.15	PE 4	NA	NA	NA	NA	NA	NA	NA	NA
AT1G20540.1	Q8RWD8_ARATH	100	351	0	0	1	351	1	351	4.2e-208	726.5	Transducin/WD40 repeat-like superfamily protein	PE 2	NA	ISS	NA	NA	NA	NA	GO:0080008	Cul4-RING E3 ubiquitin ligase complex
AT1G20550.1	OFUT6_ARATH	100	564	0	0	1	564	1	564	0	1152.5	O-fucosyltransferase 6	PE 2	2.4.1.-	IEA	GO:0006486	protein glycosylation	GO:0016757	transferase activity, transferring glycosyl groups	GO:0016021	integral component of membrane
AT1G20560.1	AAE1_ARATH	100	556	0	0	1	556	1	556	0	1125.2	Probable acyl-activating enzyme 1, peroxisomal	PE 2	6.2.1.-	IDA	GO:0006631	fatty acid metabolic process	GO:0016874	ligase activity	GO:0005777	peroxisome
AT1G20570.3	A0A1P8AUV6_ARATH	100	985	0	0	1	985	1	985	0	1954.9	Gamma-tubulin complex component	PE 3	NA	IEA	GO:0007020	microtubule nucleation	GO:0043015	gamma-tubulin binding	GO:0000922	spindle pole
AT1G20575.1	DPM1_ARATH	100	246	0	0	1	246	1	246	5.1e-137	489.6	Dolichol-phosphate mannosyltransferase subunit 1	PE 1	2.4.1.83	IDA	GO:0060359	response to ammonium ion	GO:0004582	dolichyl-phosphate beta-D-mannosyltransferase activity	GO:0005789	endoplasmic reticulum membrane
AT1G20580.1	SMD3B_ARATH	100	131	0	0	1	131	1	131	2.9e-70	266.9	Small nuclear ribonucleoprotein SmD3b	PE 2	NA	IBA	GO:0000398	mRNA splicing, via spliceosome	GO:0003723	RNA binding	GO:0005730	nucleolus
AT1G20590.1	CCB25_ARATH	100	265	0	0	1	265	1	265	2.5e-150	533.9	Cyclin-B2-5	PE 3	NA	IEA	GO:0051301	cell division	NA	NA	GO:0005634	nucleus
AT1G20600.1	Y1060_ARATH	100	237	0	0	1	237	1	237	5.6e-133	476.1	B3 domain-containing protein At1g20600	PE 2	NA	IDA	GO:0006351	transcription, DNA-templated	GO:0003677	DNA binding	GO:0005634	nucleus
AT1G20610.1	CCB23_ARATH	100	429	0	0	1	429	1	429	3e-249	863.2	Cyclin-B2-3	PE 2	NA	IEA	GO:0007049	cell cycle	NA	NA	GO:0005634	nucleus
AT1G20620.6	CATA3_ARATH	100	487	0	0	65	551	6	492	0	1025.8	Catalase-3	PE 1	1.11.1.6	IBA	GO:0009416	response to light stimulus	GO:0020037	heme binding	GO:0022626	cytosolic ribosome
AT1G20630.1	CATA1_ARATH	100	492	0	0	1	492	1	492	0	1039.6	Catalase-1	PE 1	1.11.1.6	IBA	GO:0016036	cellular response to phosphate starvation	GO:0050897	cobalt ion binding	GO:0022626	cytosolic ribosome
AT1G20640.1	NLP4_ARATH	100	844	0	0	1	844	1	844	0	1724.5	Protein NLP4	PE 2	NA	ISS	GO:0006351	transcription, DNA-templated	GO:0003700	DNA-binding transcription factor activity	GO:0005634	nucleus
AT1G20650.1	PBL21_ARATH	100	381	0	0	1	381	1	381	1.6e-222	774.2	Probable serine/threonine-protein kinase PBL21	PE 1	2.7.11.1	IBA	GO:0006952	defense response	GO:0004675	transmembrane receptor protein serine/threonine kinase activity	GO:0005886	plasma membrane
AT1G20670.1	Q9LM88_ARATH	100	652	0	0	1	652	1	652	0	1323.5	At1g20670	PE 1	NA	IEA	NA	NA	GO:0003677	DNA binding	NA	NA
AT1G20680.1	F4HUM4_ARATH	100	271	0	0	1	271	1	271	1.7e-153	544.7	Transport/golgi organization-like protein (DUF833)	PE 4	NA	NA	NA	NA	NA	NA	NA	NA
AT1G20683.1	A0A1P8ANB8_ARATH	100	49	0	0	1	49	1	49	2.2e-22	106.7	NA	PE 4	NA	NA	NA	NA	NA	NA	NA	NA
AT1G20687.1	A0A178WLB8_ARATH	100	78	0	0	1	78	382	459	3.1e-39	163.3	NA	PE 4	NA	NA	NA	NA	NA	NA	NA	NA
AT1G20690.1	F4HUM5_ARATH	100	240	0	0	1	240	1	240	1.4e-138	495	SWI-SNF-related chromatin binding protein	PE 4	NA	NA	NA	NA	NA	NA	GO:0016021	integral component of membrane
AT1G20693.1	HMGB2_ARATH	100	144	0	0	1	144	1	144	1e-76	288.5	High mobility group B protein 2	PE 1	NA	IDA	GO:0006333	chromatin assembly or disassembly	GO:0003700	DNA-binding transcription factor activity	GO:0005829	cytosol
AT1G20696.2	HMGB3_ARATH	100	147	0	0	1	147	1	147	1.6e-77	291.2	High mobility group B protein 3	PE 1	NA	IDA	GO:0006333	chromatin assembly or disassembly	GO:0003677	DNA binding	GO:0000785	chromatin
AT1G20700.1	WOX14_ARATH	100	211	0	0	1	211	1	211	1.3e-117	424.9	WUSCHEL-related homeobox 14	PE 1	NA	IMP	GO:0010072	primary shoot apical meristem specification	GO:0043565	sequence-specific DNA binding	GO:0005634	nucleus
AT1G20710.1	WOX10_ARATH	100	197	0	0	1	197	1	197	5e-111	402.9	Putative WUSCHEL-related homeobox 10	PE 3	NA	ISS	GO:0006351	transcription, DNA-templated	GO:0003677	DNA binding	GO:0005634	nucleus
AT1G20720.2	A0A1P8AV25_ARATH	100	1269	0	0	1	1269	1	1269	0	2555	RAD3-like DNA-binding helicase protein	PE 4	NA	IEA	GO:0006139	nucleobase-containing compound metabolic process	GO:0003677	DNA binding	GO:0005739	mitochondrion
AT1G20730.1	F4HUN5_ARATH	100	256	0	0	1	256	1	256	1.5e-146	521.5	Transport/golgi organization-like protein, putative (DUF833)	PE 4	NA	NA	NA	NA	NA	NA	NA	NA
AT1G20735.1	F4HUN6_ARATH	100	396	0	0	1	396	1	396	8.9e-231	802	F-box and associated interaction domains-containing protein	PE 4	NA	NA	NA	NA	NA	NA	NA	NA
AT1G20740.1	A0A1P8AU60_ARATH	100	232	0	0	35	266	27	258	7e-131	469.5	Transport/golgi organization-like protein (DUF833)	PE 4	NA	NA	NA	NA	NA	NA	NA	NA
AT1G20750.1	F4HUN8_ARATH	100	1144	0	0	1	1144	1	1144	0	2298.5	RAD3-like DNA-binding helicase protein	PE 4	NA	IDA	GO:0006139	nucleobase-containing compound metabolic process	GO:0003677	DNA binding	GO:0009507	chloroplast
AT1G20760.1	Q9LM78_ARATH	100	1019	0	0	1	1019	1	1019	0	2067.7	Calcium-binding EF hand family protein	PE 1	NA	IDA	NA	NA	GO:0005509	calcium ion binding	GO:0005886	plasma membrane
AT1G20770.1	Q9LM77_ARATH	100	215	0	0	1	215	1	215	8.8e-116	419.1	At1g20770	PE 2	NA	IBA	NA	NA	GO:0051082	unfolded protein binding	GO:0042406	extrinsic component of endoplasmic reticulum membrane
AT1G20780.1	PUB44_ARATH	100	801	0	0	1	801	1	801	0	1545	U-box domain-containing protein 44	PE 1	2.3.2.27	IDA	GO:0010271	regulation of chlorophyll catabolic process	GO:0070696	transmembrane receptor protein serine/threonine kinase binding	GO:0005634	nucleus
AT1G20790.1	FBK6_ARATH	100	435	0	0	1	435	1	435	1.1e-259	897.9	Putative F-box/kelch-repeat protein At1g20790	PE 4	NA	IBA	GO:0031146	SCF-dependent proteasomal ubiquitin-dependent protein catabolic process	GO:0004842	ubiquitin-protein transferase activity	NA	NA
AT1G20795.1	FB13_ARATH	100	418	0	0	1	418	1	418	2.7e-247	856.7	Putative F-box protein At1g20795	PE 4	NA	IBA	GO:0031146	SCF-dependent proteasomal ubiquitin-dependent protein catabolic process	GO:0004842	ubiquitin-protein transferase activity	NA	NA
AT1G20803.1	Q9LM72_ARATH	100	183	0	0	1	183	1	183	3.3e-103	377.1	F-box/associated interaction domain protein	PE 4	NA	NA	NA	NA	NA	NA	NA	NA
AT1G20810.1	FKB18_ARATH	100	232	0	0	1	232	1	232	1.4e-128	461.5	Peptidyl-prolyl cis-trans isomerase FKBP18, chloroplastic	PE 1	5.2.1.8	IBA	GO:0061077	chaperone-mediated protein folding	GO:0005528	FK506 binding	GO:0009543	chloroplast thylakoid lumen
AT1G20816.1	OP21A_ARATH	100	167	0	0	1	167	1	167	8.7e-96	352.1	Outer envelope pore protein 21A, chloroplastic	PE 2	NA	ISS	GO:0044070	regulation of anion transport	GO:0015288	porin activity	GO:0034426	etioplast membrane
AT1G20823.1	ATL80_ARATH	100	197	0	0	1	197	1	197	1.6e-109	397.9	RING-H2 finger protein ATL80	PE 2	2.3.2.27	IBA	GO:0070417	cellular response to cold	GO:0061630	ubiquitin protein ligase activity	GO:0016021	integral component of membrane
AT1G20830.1	MCD1_ARATH	100	349	0	0	1	349	1	349	6e-200	699.1	Protein MULTIPLE CHLOROPLAST DIVISION SITE 1	PE 1	NA	IDA	GO:0010020	chloroplast fission	NA	NA	GO:0009941	chloroplast envelope
AT1G20840.1	MSSP1_ARATH	100	734	0	0	1	734	1	734	0	1464.1	Monosaccharide-sensing protein 1	PE 1	NA	IBA	GO:0009624	response to nematode	GO:0005351	carbohydrate:proton symporter activity	GO:0005773	vacuole
AT1G20850.1	XCP2_ARATH	100	356	0	0	1	356	1	356	2.5e-209	730.3	Cysteine protease XCP2	PE 1	3.4.22.-	IBA	GO:0010623	programmed cell death involved in cell development	GO:0004197	cysteine-type endopeptidase activity	GO:0005886	plasma membrane
AT1G20860.2	PHT18_ARATH	100	534	0	0	53	586	1	534	0	1080.9	Probable inorganic phosphate transporter 1-8	PE 2	NA	IBA	GO:0006817	phosphate ion transport	GO:0015293	symporter activity	GO:0005887	integral component of plasma membrane
AT1G20870.1	IDM3_ARATH	100	463	0	0	1	463	1	463	2.3e-271	936.8	Increased DNA methylation 3	PE 1	NA	IMP	GO:1901537	positive regulation of DNA demethylation	NA	NA	GO:0005634	nucleus
AT1G20875.1	B3H4E0_ARATH	100	66	0	0	1	66	1	66	7.5e-34	145.2	NA	PE 4	NA	NA	NA	NA	NA	NA	NA	NA
AT1G20880.1	F4HUQ5_ARATH	100	274	0	0	1	274	1	274	2.6e-165	583.9	RNA-binding (RRM/RBD/RNP motifs) family protein	PE 4	NA	IDA	NA	NA	GO:0003729	mRNA binding	NA	NA
AT1G20890.1	Q6NL19_ARATH	100	197	0	0	1	197	1	197	3.6e-108	393.7	At1g20890	PE 2	NA	IEA	NA	NA	NA	NA	GO:0016021	integral component of membrane
AT1G20900.1	AHL27_ARATH	100	311	0	0	1	311	1	311	9.2e-184	645.2	AT-hook motif nuclear-localized protein 27	PE 1	NA	IBA	GO:0006325	chromatin organization	GO:0043621	protein self-association	GO:0005634	nucleus
AT1G20910.1	ARID6_ARATH	100	398	0	0	1	398	1	398	4.4e-231	802.7	AT-rich interactive domain-containing protein 6	PE 1	NA	IBA	GO:0019760	glucosinolate metabolic process	GO:0003700	DNA-binding transcription factor activity	GO:0005634	nucleus
AT1G20920.1	RH42_ARATH	100	1166	0	0	1	1166	1	1166	0	2315	DEAD-box ATP-dependent RNA helicase 42	PE 1	3.6.4.13	IBA	GO:0010501	RNA secondary structure unwinding	GO:0003723	RNA binding	GO:0005730	nucleolus
AT1G20923.1	A0A1P8ASN1_ARATH	100	70	0	0	1	70	1	70	2.6e-32	140.2	NA	PE 4	NA	NA	NA	NA	NA	NA	NA	NA
AT1G20925.1	PILS1_ARATH	100	472	0	0	1	472	1	472	8.3e-269	928.3	Protein PIN-LIKES 1	PE 2	NA	IDA	GO:0055085	transmembrane transport	NA	NA	GO:0005789	endoplasmic reticulum membrane
AT1G20930.1	CKB22_ARATH	100	315	0	0	1	315	1	315	1.8e-182	641	Cyclin-dependent kinase B2-2	PE 1	2.7.11.23	IBA	GO:0007346	regulation of mitotic cell cycle	GO:0030332	cyclin binding	GO:0005634	nucleus
AT1G20940.1	FBK7_ARATH	100	414	0	0	1	414	1	414	1.8e-243	844	Putative F-box/kelch-repeat protein At1g20940	PE 4	NA	NA	NA	NA	NA	NA	NA	NA
AT1G20950.1	PFPA1_ARATH	100	614	0	0	1	614	1	614	0	1230.3	Pyrophosphate--fructose 6-phosphate 1-phosphotransferase subunit alpha 1	PE 2	NA	IDA	GO:0009744	response to sucrose	GO:0003872	6-phosphofructokinase activity	GO:0005829	cytosol
AT1G20960.1	DEXHC_ARATH	100	2171	0	0	1	2171	1	2171	0	4340	DExH-box ATP-dependent RNA helicase DExH12	PE 1	3.6.4.13	IDA	GO:0010228	vegetative to reproductive phase transition of meristem	GO:0003723	RNA binding	GO:0016020	membrane
AT1G20970.1	F4HWC3_ARATH	100	1364	0	0	1	1364	1	1364	0	2650.5	Calponin-like domain protein	PE 1	NA	IDA	NA	NA	GO:0003729	mRNA binding	GO:0005886	plasma membrane
AT1G20980.1	SPL14_ARATH	100	1035	0	0	1	1035	1	1035	0	2072.7	Squamosa promoter-binding-like protein 14	PE 1	NA	IDA	GO:0045893	positive regulation of transcription, DNA-templated	GO:0003700	DNA-binding transcription factor activity	GO:0005886	plasma membrane
AT1G20990.1	F4HWC5_ARATH	100	319	0	0	1	319	1	319	4e-189	663.3	Cysteine/Histidine-rich C1 domain family protein	PE 4	NA	IBA	NA	NA	GO:0004791	thioredoxin-disulfide reductase activity	GO:0005737	cytoplasm
AT1G21000.1	Q93V70_ARATH	100	246	0	0	1	246	1	246	1.2e-145	518.5	At1g21000/F9H16_1	PE 2	NA	NA	NA	NA	GO:0008270	zinc ion binding	GO:0005622	intracellular
AT1G21010.1	Q7XJ58_ARATH	100	210	0	0	1	210	1	210	4.1e-110	400.2	At1g21010	PE 2	NA	NA	NA	NA	NA	NA	GO:0016021	integral component of membrane
AT1G21050.2	Q2HIW8_ARATH	100	245	0	0	37	281	1	245	2e-136	488	At1g21050	PE 2	NA	NA	NA	NA	NA	NA	NA	NA
AT1G21060.1	F4HWD0_ARATH	100	517	0	0	1	517	1	517	1.9e-297	1023.8	NA	PE 4	NA	IDA	NA	NA	NA	NA	GO:0009507	chloroplast
AT1G21065.1	Q9LPU1_ARATH	100	217	0	0	1	217	1	217	7.5e-123	442.6	Secondary thiamine-phosphate synthase enzyme	PE 2	NA	IDA	NA	NA	NA	NA	GO:0016021	integral component of membrane
AT1G21070.1	URGT2_ARATH	100	348	0	0	1	348	1	348	1.2e-195	684.9	UDP-rhamnose/UDP-galactose transporter 2	PE 1	NA	IBA	GO:0048354	mucilage biosynthetic process involved in seed coat development	GO:0015297	antiporter activity	GO:0016021	integral component of membrane
AT1G21080.3	F4HWD5_ARATH	100	400	0	0	1	400	1	400	2.1e-227	790.8	DNAJ heat shock N-terminal domain-containing protein	PE 4	NA	IDA	NA	NA	NA	NA	GO:0005794	Golgi apparatus
AT1G21090.1	Q0V805_ARATH	100	242	0	0	1	242	1	242	3.4e-140	500.4	At1g21090	PE 2	NA	TAS	NA	NA	NA	NA	GO:0031225	anchored component of membrane
AT1G21100.1	IGMT1_ARATH	100	373	0	0	1	373	1	373	1.3e-216	754.6	Indole glucosinolate O-methyltransferase 1	PE 1	2.1.1.-	IBA	GO:0042343	indole glucosinolate metabolic process	GO:0008168	methyltransferase activity	NA	NA
AT1G21110.1	IGMT3_ARATH	100	373	0	0	1	373	1	373	2.2e-216	753.8	Indole glucosinolate O-methyltransferase 3	PE 2	2.1.1.-	IBA	GO:0019438	aromatic compound biosynthetic process	GO:0008171	O-methyltransferase activity	NA	NA
AT1G21120.2	IGMT2_ARATH	100	373	0	0	49	421	1	373	8.6e-217	755.4	Indole glucosinolate O-methyltransferase 2	PE 2	2.1.1.-	IBA	GO:0019438	aromatic compound biosynthetic process	GO:0008171	O-methyltransferase activity	NA	NA
AT1G21130.1	IGMT4_ARATH	100	373	0	0	1	373	1	373	1.9e-215	750.7	Indole glucosinolate O-methyltransferase 4	PE 1	2.1.1.-	IBA	GO:0019438	aromatic compound biosynthetic process	GO:0008757	S-adenosylmethionine-dependent methyltransferase activity	NA	NA
AT1G21140.1	VITH1_ARATH	100	200	0	0	1	200	1	200	1.1e-105	385.2	Vacuolar iron transporter homolog 1	PE 2	NA	IBA	GO:0071421	manganese ion transmembrane transport	GO:0005381	iron ion transmembrane transporter activity	GO:0016021	integral component of membrane
AT1G21150.2	Q3ED83_ARATH	100	390	0	0	65	454	1	390	9.5e-221	768.8	Mitochondrial transcription termination factor family protein	PE 4	NA	IBA	GO:0042255	ribosome assembly	GO:0003690	double-stranded DNA binding	GO:0009507	chloroplast
AT1G21160.1	C0SUW8_ARATH	100	1092	0	0	1	1092	1	1092	0	2150.2	Eukaryotic translation initiation factor 2 (eIF-2) family protein (Fragment)	PE 2	NA	IEA	NA	NA	GO:0003924	GTPase activity	NA	NA
AT1G21170.2	A0A1P8AUR0_ARATH	100	1099	0	0	1	1099	1	1099	0	2157.9	Exocyst complex component SEC5	PE 1	NA	IEA	GO:0006893	Golgi to plasma membrane transport	NA	NA	GO:0000145	exocyst
AT1G21190.1	LSM3A_ARATH	100	97	0	0	1	97	1	97	1.9e-47	190.7	Sm-like protein LSM3A	PE 1	NA	IBA	GO:0000956	nuclear-transcribed mRNA catabolic process	GO:0003723	RNA binding	GO:0005688	U6 snRNP
AT1G21200.1	Q9LMN5_ARATH	100	443	0	0	1	443	1	443	1.2e-265	917.9	F16F4.11 protein	PE 1	NA	ISS	GO:0006355	regulation of transcription, DNA-templated	GO:0003700	DNA-binding transcription factor activity	NA	NA
AT1G21210.1	WAK4_ARATH	100	738	0	0	1	738	1	738	0	1516.1	Wall-associated receptor kinase 4	PE 2	2.7.11.-	IBA	GO:0048527	lateral root development	GO:0005524	ATP binding	GO:0016021	integral component of membrane
AT1G21230.1	WAK5_ARATH	100	733	0	0	1	733	1	733	0	1505.7	Wall-associated receptor kinase 5	PE 2	2.7.11.-	IBA	GO:0007166	cell surface receptor signaling pathway	GO:0005509	calcium ion binding	GO:0016021	integral component of membrane
AT1G21240.1	WAK3_ARATH	100	741	0	0	1	741	1	741	0	1508	Wall-associated receptor kinase 3	PE 2	2.7.11.-	IBA	GO:0007166	cell surface receptor signaling pathway	GO:0030247	polysaccharide binding	GO:0016021	integral component of membrane
AT1G21245.1	Q9LMN9_ARATH	100	166	0	0	1	166	1	166	4.1e-89	330.1	F16F4.7 protein	PE 4	NA	IBA	GO:0007166	cell surface receptor signaling pathway	GO:0004674	protein serine/threonine kinase activity	GO:0005886	plasma membrane
AT1G21250.1	WAK1_ARATH	100	735	0	0	1	735	1	735	0	1494.9	Wall-associated receptor kinase 1	PE 1	2.7.11.-	IBA	GO:0009615	response to virus	GO:0005509	calcium ion binding	GO:0009505	plant-type cell wall
AT1G21270.1	WAK2_ARATH	100	732	0	0	1	732	1	732	0	1504.2	Wall-associated receptor kinase 2	PE 1	2.7.11.-	IBA	GO:0009992	cellular water homeostasis	GO:0004674	protein serine/threonine kinase activity	GO:0005623	cell
AT1G21280.1	Q84JT5_ARATH	100	237	0	0	1	237	1	237	3.3e-140	500.4	Copia-like polyprotein/retrotransposon	PE 2	NA	NA	NA	NA	NA	NA	NA	NA
AT1G21310.1	EXTN3_ARATH	100	431	0	0	1	431	1	431	2.8e-295	1016.1	Extensin-3	PE 1	NA	IDA	GO:0009664	plant-type cell wall organization	GO:0005199	structural constituent of cell wall	GO:0009530	primary cell wall
AT1G21313.1	A0A1P8ATC7_ARATH	100	160	0	0	1	160	1	160	8.3e-103	375.6	Transmembrane protein	PE 4	NA	IEA	NA	NA	NA	NA	GO:0016021	integral component of membrane
AT1G21320.1	NSRB_ARATH	100	421	0	0	1	421	1	421	1.8e-254	880.6	Nuclear speckle RNA-binding protein B	PE 2	NA	IBA	GO:0000398	mRNA splicing, via spliceosome	GO:0035614	snRNA stem-loop binding	GO:0016607	nuclear speck
AT1G21323.1	F4HWG0_ARATH	100	128	0	0	1	128	1	128	9.7e-70	265.4	Dual specificity kinase	PE 4	NA	IEA	NA	NA	GO:0016301	kinase activity	NA	NA
AT1G21326.1	A0A178W9U6_ARATH	100	239	0	0	1	239	1	239	3.3e-140	500.4	NA	PE 4	NA	NA	NA	NA	NA	NA	NA	NA
AT1G21340.1	DOF12_ARATH	100	260	0	0	1	260	1	260	7.5e-155	548.9	Dof zinc finger protein DOF1.2	PE 2	NA	ISS	GO:0006351	transcription, DNA-templated	GO:0003700	DNA-binding transcription factor activity	GO:0005634	nucleus
AT1G21350.5	Q9LPL8_ARATH	100	252	0	0	14	265	1	252	9.4e-144	512.3	AT1G21350 protein	PE 2	NA	IDA	GO:0045454	cell redox homeostasis	GO:0016491	oxidoreductase activity	GO:0009507	chloroplast
AT1G21360.1	GLTP2_ARATH	100	223	0	0	1	223	1	223	3.2e-122	440.3	Glycolipid transfer protein 2	PE 2	NA	IEA	NA	NA	GO:0120013	intermembrane lipid transfer activity	GO:0005737	cytoplasm
AT1G21370.1	A0A178WB41_ARATH	100	342	0	0	1	342	1	342	3.7e-201	703.4	NA	PE 4	NA	IEA	NA	NA	NA	NA	GO:0016021	integral component of membrane
AT1G21380.1	A0A178WFT5_ARATH	100	506	0	0	1	506	1	506	5.9e-296	1018.8	NA	PE 1	NA	IEA	GO:0006886	intracellular protein transport	NA	NA	GO:0005622	intracellular
AT1G21390.1	Q52K83_ARATH	100	248	0	0	1	248	1	248	9.1e-141	502.3	At1g21390	PE 2	NA	NA	NA	NA	NA	NA	NA	NA
AT1G21395.1	Q3ED81_ARATH	100	73	0	0	1	73	1	73	2.1e-37	157.1	Transmembrane protein	PE 4	NA	IEA	NA	NA	NA	NA	GO:0016021	integral component of membrane
AT1G21400.5	ODBA1_ARATH	100	472	0	0	53	524	1	472	2e-276	953.7	2-oxoisovalerate dehydrogenase subunit alpha 1, mitochondrial	PE 2	1.2.4.4	IEP	GO:0043617	cellular response to sucrose starvation	GO:0003863	3-methyl-2-oxobutanoate dehydrogenase (2-methylpropanoyl-transferring) activity	GO:0005759	mitochondrial matrix
AT1G21410.1	SKP2A_ARATH	100	360	0	0	1	360	1	360	8.4e-213	741.9	F-box protein SKP2A	PE 1	NA	IDA	GO:0016567	protein ubiquitination	GO:0004842	ubiquitin-protein transferase activity	GO:0005634	nucleus
AT1G21430.1	YUC11_ARATH	100	391	0	0	1	391	1	391	5.5e-226	785.8	Probable indole-3-pyruvate monooxygenase YUCCA11	PE 2	1.14.13.168	IDA	GO:0009851	auxin biosynthetic process	GO:0050660	flavin adenine dinucleotide binding	GO:0016020	membrane
AT1G21440.1	Q501F7_ARATH	100	336	0	0	1	336	1	336	2.1e-188	661	At1g21440	PE 2	NA	IDA	GO:0008152	metabolic process	GO:0003824	catalytic activity	GO:0009507	chloroplast
AT1G21450.1	SCL1_ARATH	100	593	0	0	1	593	1	593	0	1177.5	Scarecrow-like protein 1	PE 2	NA	IBA	GO:0006351	transcription, DNA-templated	GO:0043565	sequence-specific DNA binding	GO:0005634	nucleus
AT1G21460.1	SWET1_ARATH	100	247	0	0	1	247	1	247	6.1e-138	492.7	Bidirectional sugar transporter SWEET1	PE 1	NA	IDA	GO:0051260	protein homooligomerization	GO:0051119	sugar transmembrane transporter activity	GO:0005789	endoplasmic reticulum membrane
AT1G21470.1	F4HY09_ARATH	100	92	0	0	1	92	1	92	1.2e-45	184.9	NA	PE 4	NA	NA	NA	NA	NA	NA	NA	NA
AT1G21475.1	A0A178WAC5_ARATH	100	181	0	0	1	181	1	181	3.1e-98	360.5	NA	PE 4	NA	NA	NA	NA	NA	NA	NA	NA
AT1G21480.1	F4HY10_ARATH	100	462	0	0	1	462	1	462	8.1e-276	951.8	Exostosin family protein	PE 2	NA	IDA	GO:0006486	protein glycosylation	GO:0016757	transferase activity, transferring glycosyl groups	GO:0005802	trans-Golgi network
AT1G21500.1	Q9LPK9_ARATH	100	126	0	0	1	126	1	126	1.2e-64	248.4	F24J8.11 protein	PE 2	NA	IDA	NA	NA	NA	NA	GO:0009534	chloroplast thylakoid
AT1G21510.1	Q9LPK8_ARATH	100	323	0	0	1	323	1	323	3e-184	647.1	F24J8.12 protein	PE 2	NA	NA	NA	NA	NA	NA	NA	NA
AT1G21520.1	Q8GYE6_ARATH	100	66	0	0	1	66	1	66	1.2e-31	137.9	NA	PE 2	NA	IMP	GO:0006979	response to oxidative stress	NA	NA	GO:0005783	endoplasmic reticulum
AT1G21528.1	A0MDM7_ARATH	100	69	0	0	1	69	1	69	8.1e-31	135.2	NA	PE 2	NA	NA	NA	NA	NA	NA	NA	NA
AT1G21530.2	AEE10_ARATH	100	549	0	0	1	549	1	549	0	1117.8	Probable acyl-activating enzyme 10	PE 2	6.2.1.-	IEA	GO:0006631	fatty acid metabolic process	GO:0016874	ligase activity	NA	NA
AT1G21540.1	AEE9_ARATH	100	550	0	0	1	550	1	550	0	1124.8	Probable acyl-activating enzyme 9	PE 2	6.2.1.-	IEA	GO:0006631	fatty acid metabolic process	GO:0016874	ligase activity	NA	NA
AT1G21550.1	CML44_ARATH	100	155	0	0	1	155	1	155	1.3e-85	318.2	Probable calcium-binding protein CML44	PE 2	NA	IBA	NA	NA	GO:0005509	calcium ion binding	NA	NA
AT1G21560.2	Q681X9_ARATH	100	325	0	0	75	399	1	325	2.3e-186	654.4	NA	PE 2	NA	NA	NA	NA	NA	NA	NA	NA
AT1G21580.1	A0A1P8AUF2_ARATH	100	2039	1	0	1	2039	1	2039	0	4098.1	Zinc finger C-x8-C-x5-C-x3-H type family protein	PE 1	NA	IEA	NA	NA	GO:0046872	metal ion binding	NA	NA
AT1G21590.1	Q8VZG4_ARATH	100	756	0	0	1	756	1	756	0	1496.1	At1g21590/F24J8_9	PE 2	NA	IBA	GO:0006468	protein phosphorylation	GO:0004675	transmembrane receptor protein serine/threonine kinase activity	GO:0005886	plasma membrane
AT1G21600.1	Q9XI19_ARATH	100	328	0	0	1	328	1	328	2.6e-191	670.6	AT1G21600 protein	PE 2	NA	IDA	GO:0045893	positive regulation of transcription, DNA-templated	NA	NA	GO:0009507	chloroplast
AT1G21610.3	F4HY28_ARATH	100	685	0	0	1	685	1	685	0	1350.5	Wound-responsive family protein	PE 4	NA	NA	NA	NA	NA	NA	GO:0005730	nucleolus
AT1G21620.1	A0A178W4T6_ARATH	97.1	308	3	1	1	308	1	302	2e-166	587.8	PUM20	PE 4	NA	IEA	NA	NA	GO:0003723	RNA binding	GO:0005737	cytoplasm
AT1G21630.2	F4HY32_ARATH	100	1247	0	0	1	1247	1	1247	0	2529.2	Calcium-binding EF hand family protein	PE 1	NA	IDA	NA	NA	GO:0005509	calcium ion binding	GO:0005886	plasma membrane
AT1G21640.2	F4HY34_ARATH	100	999	0	0	1	999	1	999	0	2003.4	NAD kinase 2	PE 3	NA	IDA	GO:0019674	NAD metabolic process	GO:0005516	calmodulin binding	GO:0009507	chloroplast
AT1G21650.3	F4HY36_ARATH	100	1805	0	0	1	1805	1	1805	0	3596.2	Protein translocase subunit SecA	PE 3	NA	IDA	GO:0009793	embryo development ending in seed dormancy	GO:0046872	metal ion binding	GO:0009536	plastid
AT1G21651.1	Q8VZ06_ARATH	100	811	0	0	1	811	1	811	0	1644.8	Putative SecA-type chloroplast protein transport factor	PE 2	NA	IEA	NA	NA	GO:0046872	metal ion binding	GO:0009536	plastid
AT1G21660.1	Q9XI12_ARATH	100	523	0	0	1	523	1	523	0	1042.7	At1g21660	PE 1	NA	IBA	GO:0006898	receptor-mediated endocytosis	NA	NA	GO:0031982	vesicle
AT1G21670.1	Q9XI11_ARATH	100	703	0	0	1	703	1	703	0	1437.6	DPP6 amino-terminal domain protein	PE 2	NA	IDA	NA	NA	NA	NA	GO:0009505	plant-type cell wall
AT1G21680.1	Q9XI10_ARATH	100	706	0	0	1	706	1	706	0	1453	DPP6 N-terminal domain-like protein	PE 2	NA	IDA	NA	NA	NA	NA	GO:0009505	plant-type cell wall
AT1G21690.3	F4HY43_ARATH	100	341	0	0	1	341	1	341	1.1e-192	675.2	ATPase family associated with various cellular activities (AAA)	PE 4	NA	IDA	GO:0006260	DNA replication	GO:0005524	ATP binding	GO:0005730	nucleolus
AT1G21695.1	Q9XI08_ARATH	100	217	0	0	1	217	1	217	5.7e-123	443	At1g21695	PE 2	NA	NA	NA	NA	NA	NA	NA	NA
AT1G21700.1	SWI3C_ARATH	100	807	0	0	1	807	1	807	0	1627.1	SWI/SNF complex subunit SWI3C	PE 1	NA	ISS	GO:0006338	chromatin remodeling	GO:0003677	DNA binding	GO:0016514	SWI/SNF complex
AT1G21710.1	OGG1_ARATH	100	365	0	0	1	365	1	365	2.5e-212	740.3	N-glycosylase/DNA lyase OGG1	PE 1	4.2.99.18	IBA	GO:0006281	DNA repair	GO:0003684	damaged DNA binding	GO:0005634	nucleus
AT1G21720.1	PSB3A_ARATH	100	204	0	0	1	204	1	204	2.1e-112	407.5	Proteasome subunit beta type-3-A	PE 1	3.4.25.1	IDA	GO:0043161	proteasome-mediated ubiquitin-dependent protein catabolic process	GO:0004298	threonine-type endopeptidase activity	GO:0019774	proteasome core complex, beta-subunit complex
AT1G21722.1	Q9XI04_ARATH	100	233	0	0	1	233	1	233	2.5e-140	500.7	F8K7.16	PE 4	NA	IEA	NA	NA	NA	NA	GO:0016021	integral component of membrane
AT1G21730.1	KN7C_ARATH	100	890	0	0	1	890	1	890	0	1720.7	Kinesin-like protein KIN-7C, mitochondrial	PE 1	NA	IBA	GO:0007018	microtubule-based movement	GO:0016887	ATPase activity	GO:0005871	kinesin complex
AT1G21738.1	B3H610_ARATH	100	30	0	0	1	30	1	30	2e-10	66.2	NA	PE 4	NA	NA	NA	NA	NA	NA	NA	NA
AT1G21740.1	Q9XI02_ARATH	100	953	0	0	1	953	1	953	0	1906.7	DUF630 family protein, putative (DUF630 and DUF632)	PE 2	NA	NA	NA	NA	NA	NA	NA	NA
AT1G21750.1	PDI11_ARATH	100	501	0	0	1	501	1	501	7.6e-289	995	Protein disulfide isomerase-like 1-1	PE 1	5.3.4.1	IBA	GO:0045454	cell redox homeostasis	GO:0003756	protein disulfide isomerase activity	GO:0016020	membrane
AT1G21760.1	SKI32_ARATH	100	328	0	0	1	328	1	328	7.9e-194	678.7	F-box protein 7	PE 1	NA	IDA	GO:0016567	protein ubiquitination	NA	NA	GO:0090406	pollen tube
AT1G21770.1	Q8H0Y9_ARATH	100	111	0	0	1	111	1	111	4.6e-60	233	Acyl-CoA N-acyltransferases (NAT) superfamily protein	PE 2	NA	IDA	NA	NA	GO:0016746	transferase activity, transferring acyl groups	GO:0005777	peroxisome
AT1G21780.1	Y1178_ARATH	100	326	0	0	1	326	1	326	5.8e-189	662.5	BTB/POZ domain-containing protein At1g21780	PE 1	NA	IBA	GO:0016567	protein ubiquitination	GO:0031625	ubiquitin protein ligase binding	GO:0019005	SCF ubiquitin ligase complex
AT1G21790.1	Q9XHZ7_ARATH	100	288	0	0	1	288	1	288	4.5e-168	593.2	F8K7.23	PE 2	NA	IEA	NA	NA	NA	NA	GO:0016021	integral component of membrane
AT1G21810.1	FPP2_ARATH	100	629	0	0	1	629	1	629	0	1203.3	Filament-like plant protein 2	PE 2	NA	NA	NA	NA	NA	NA	NA	NA
AT1G21830.1	Q8VY47_ARATH	100	206	0	0	1	206	1	206	3.2e-115	417.2	At1g21820	PE 2	NA	NA	NA	NA	NA	NA	NA	NA
AT1G21835.1	A8MRY8_ARATH	100	90	0	0	1	90	1	90	6e-50	199.1	Plant thionin family protein	PE 4	NA	NA	NA	NA	NA	NA	NA	NA
AT1G21840.1	UREF_ARATH	100	240	0	0	1	240	1	240	8.8e-134	478.8	Urease accessory protein F	PE 2	NA	IMP	GO:0006807	nitrogen compound metabolic process	GO:0016151	nickel cation binding	NA	NA
AT1G21850.1	Q9SFF2_ARATH	100	551	0	0	1	551	1	551	0	1136.3	Multi-copper oxidase type I family protein	PE 2	NA	IBA	NA	NA	GO:0005507	copper ion binding	GO:0009505	plant-type cell wall
AT1G21860.1	Q9SFF1_ARATH	100	538	0	0	1	538	1	538	0	1101.3	SKU5 similar 7	PE 4	NA	IBA	NA	NA	GO:0016722	oxidoreductase activity, oxidizing metal ions	GO:0009505	plant-type cell wall
AT1G21864.1	F4HZQ2_ARATH	100	93	0	0	1	93	1	93	8.1e-50	198.7	Plant thionin family protein	PE 4	NA	NA	NA	NA	NA	NA	NA	NA
AT1G21866.1	A0MJU7_ARATH	100	93	0	0	1	93	1	93	1.8e-49	197.6	NA	PE 4	NA	NA	NA	NA	NA	NA	NA	NA
AT1G21870.1	GONS5_ARATH	100	341	0	0	1	341	1	341	4.5e-200	699.5	GDP-mannose transporter GONST5	PE 2	NA	IDA	GO:0008643	carbohydrate transport	GO:0005460	UDP-glucose transmembrane transporter activity	GO:0000139	Golgi membrane
AT1G21880.2	LYM1_ARATH	100	416	0	0	1	416	1	416	1.8e-238	827.4	LysM domain-containing GPI-anchored protein 1	PE 1	NA	IDA	GO:0006952	defense response	GO:0042834	peptidoglycan binding	GO:0005576	extracellular region
AT1G21890.1	WTR5_ARATH	100	389	0	0	1	389	1	389	1.5e-220	767.7	WAT1-related protein At1g21890	PE 2	NA	IBA	GO:0080144	amino acid homeostasis	GO:0015171	amino acid transmembrane transporter activity	GO:0005886	plasma membrane
AT1G21900.1	P24D5_ARATH	100	216	0	0	1	216	1	216	9.1e-122	438.7	Transmembrane emp24 domain-containing protein p24delta5	PE 1	NA	IDA	GO:0016192	vesicle-mediated transport	NA	NA	GO:0005801	cis-Golgi network
AT1G21910.1	ERF12_ARATH	100	230	0	0	1	230	1	230	1.1e-130	468.4	Ethylene-responsive transcription factor ERF012	PE 2	NA	IDA	GO:0045893	positive regulation of transcription, DNA-templated	GO:0003700	DNA-binding transcription factor activity	GO:0005634	nucleus
AT1G21920.1	Q9SFE3_ARATH	100	417	0	0	1	417	1	417	7.9e-246	852	Histone H3 K4-specific methyltransferase SET7/9 family protein	PE 2	NA	IEA	NA	NA	GO:0008168	methyltransferase activity	GO:0016021	integral component of membrane
AT1G21925.1	A0MJU8_ARATH	100	100	0	0	1	100	1	100	2.9e-53	210.3	NA	PE 4	NA	NA	NA	NA	NA	NA	NA	NA
AT1G21928.1	A8MR37_ARATH	100	100	0	0	1	100	1	100	1.3e-53	211.5	Plant thionin family protein	PE 4	NA	NA	NA	NA	NA	NA	NA	NA
AT1G21930.1	Q84VW7_ARATH	100	98	0	0	1	98	1	98	5.5e-49	196.1	At1g21930	PE 2	NA	IEA	NA	NA	NA	NA	GO:0016021	integral component of membrane
AT1G21940.1	F4HZR4_ARATH	100	183	0	0	1	183	1	183	1.3e-99	365.2	Transmembrane protein	PE 4	NA	IEA	NA	NA	NA	NA	GO:0016021	integral component of membrane
AT1G21950.1	Q9SFE0_ARATH	100	130	0	0	1	130	1	130	6.4e-69	262.7	T26F17.18	PE 2	NA	IEA	NA	NA	NA	NA	GO:0016021	integral component of membrane
AT1G21960.1	Q9SFD9_ARATH	100	204	0	0	1	204	1	204	1.7e-116	421.4	RING/U-box superfamily protein	PE 4	NA	NA	NA	NA	NA	NA	NA	NA
AT1G21970.1	NFYB9_ARATH	100	238	0	0	1	238	1	238	4.5e-138	493	Nuclear transcription factor Y subunit B-9	PE 1	NA	IDA	GO:0006351	transcription, DNA-templated	GO:0043565	sequence-specific DNA binding	GO:0005634	nucleus
AT1G21980.1	PI5K1_ARATH	100	752	0	0	1	752	1	752	0	1560.4	Phosphatidylinositol 4-phosphate 5-kinase 1	PE 1	2.7.1.68	IDA	NA	NA	GO:0016307	phosphatidylinositol phosphate kinase activity	GO:0005886	plasma membrane
AT1G21990.1	FB16_ARATH	100	465	0	0	1	465	1	465	1.4e-276	954.1	Putative F-box protein At1g21990	PE 4	NA	NA	NA	NA	NA	NA	NA	NA
AT1G22000.1	FDL5_ARATH	100	465	0	0	1	465	1	465	1.9e-273	943.7	Putative F-box/FBD/LRR-repeat protein At1g22000	PE 4	NA	NA	NA	NA	NA	NA	NA	NA
AT1G22010.1	Q9LM61_ARATH	100	163	0	0	1	163	1	163	3.7e-90	333.6	F2E2.5	PE 4	NA	NA	NA	NA	NA	NA	NA	NA
AT1G22015.1	B3GT5_ARATH	100	398	0	0	1	398	1	398	3.3e-234	813.1	Probable beta-1,3-galactosyltransferase 5	PE 2	2.4.1.-	IEA	GO:0006486	protein glycosylation	GO:0008378	galactosyltransferase activity	GO:0000139	Golgi membrane
AT1G22020.1	GLYC6_ARATH	100	599	0	0	1	599	1	599	0	1221.8	Serine hydroxymethyltransferase 6	PE 2	2.1.2.1	IEA	GO:0019264	glycine biosynthetic process from serine	GO:0030170	pyridoxal phosphate binding	GO:0005737	cytoplasm
AT1G22030.1	Q9LM58_ARATH	100	333	0	0	1	333	1	333	7.8e-188	659.1	BPS1-like protein	PE 2	NA	NA	NA	NA	NA	NA	NA	NA
AT1G22040.1	FBK8_ARATH	100	475	0	0	1	475	1	475	1.8e-279	963.8	F-box/kelch-repeat protein At1g22040	PE 2	NA	NA	NA	NA	NA	NA	NA	NA
AT1G22050.1	MUB6_ARATH	100	119	0	0	1	119	1	119	1.8e-63	244.2	Membrane-anchored ubiquitin-fold protein 6	PE 1	NA	IEA	NA	NA	NA	NA	GO:0005886	plasma membrane
AT1G22060.1	F4HZS8_ARATH	100	1999	0	0	1	1999	1	1999	0	3878.9	Sporulation-specific protein	PE 4	NA	IDA	NA	NA	NA	NA	GO:0005773	vacuole
AT1G22065.1	A0A178W896_ARATH	100	72	0	0	1	72	1	72	1.7e-34	147.5	NA	PE 4	NA	NA	NA	NA	NA	NA	GO:0016021	integral component of membrane
AT1G22070.1	TGA3_ARATH	100	384	0	0	1	384	1	384	2.3e-216	753.8	Transcription factor TGA3	PE 1	NA	IDA	GO:0006351	transcription, DNA-templated	GO:0043565	sequence-specific DNA binding	GO:0005634	nucleus
AT1G22080.1	F4HZT2_ARATH	100	332	0	0	1	332	1	332	4.7e-193	676.4	Cysteine proteinases superfamily protein	PE 4	NA	NA	NA	NA	NA	NA	NA	NA
AT1G22090.1	E2204_ARATH	100	329	0	0	1	329	1	329	2.3e-193	677.2	UPF0725 protein EMB2204	PE 2	NA	IEA	GO:0007275	multicellular organism development	NA	NA	NA	NA
AT1G22100.1	Q1PFT7_ARATH	100	441	0	0	1	441	1	441	3.7e-254	879.8	Inositol-pentakisphosphate 2-kinase	PE 2	2.7.1.158	IBA	GO:0052746	inositol phosphorylation	GO:0005524	ATP binding	GO:0005634	nucleus
AT1G22110.1	Q9LM48_ARATH	100	282	0	0	1	282	1	282	5.8e-160	566.2	F2E2.18	PE 2	NA	NA	NA	NA	NA	NA	NA	NA
AT1G22120.1	F4HZT7_ARATH	100	462	0	0	1	462	1	462	3.8e-273	943	NA	PE 4	NA	NA	NA	NA	NA	NA	NA	NA
AT1G22130.1	AG104_ARATH	100	335	0	0	1	335	1	335	8.4e-191	668.7	Agamous-like MADS-box protein AGL104	PE 1	NA	IMP	GO:0010152	pollen maturation	GO:0046983	protein dimerization activity	GO:0005634	nucleus
AT1G22140.1	Q93Z58_ARATH	100	72	0	0	1	72	1	72	6.7e-36	152.1	At1g22140/F2E2_13	PE 2	NA	NA	NA	NA	NA	NA	NA	NA
AT1G22150.1	SUT13_ARATH	100	656	0	0	1	656	1	656	0	1281.5	Sulfate transporter 1.3	PE 2	NA	IBA	NA	NA	GO:0008271	secondary active sulfate transmembrane transporter activity	GO:0005887	integral component of plasma membrane
AT1G22160.1	FLZ5_ARATH	100	147	0	0	1	147	1	147	1.4e-78	294.7	FCS-Like Zinc finger 5	PE 1	NA	NA	NA	NA	NA	NA	NA	NA
AT1G22170.1	Q9LM13_ARATH	100	334	0	0	1	334	1	334	1.2e-188	661.8	At1g22170	PE 2	NA	IBA	GO:0006094	gluconeogenesis	GO:0046538	2,3-bisphosphoglycerate-dependent phosphoglycerate mutase activity	GO:0005829	cytosol
AT1G22180.2	A0A178W4T0_ARATH	100	313	0	0	1	313	1	313	4.3e-180	633.3	NA	PE 4	NA	NA	NA	NA	NA	NA	NA	NA
AT1G22190.1	RA213_ARATH	100	261	0	0	1	261	1	261	6.2e-149	529.3	Ethylene-responsive transcription factor RAP2-13	PE 1	NA	IDA	GO:0009414	response to water deprivation	GO:0043565	sequence-specific DNA binding	GO:0005634	nucleus
AT1G22200.1	Q9LM16_ARATH	100	386	0	0	1	386	1	386	1.4e-228	794.7	Endoplasmic reticulum vesicle transporter protein	PE 2	NA	IDA	NA	NA	NA	NA	GO:0005783	endoplasmic reticulum
AT1G22210.1	TPPC_ARATH	100	320	0	0	1	320	1	320	5.7e-181	636	Probable trehalose-phosphate phosphatase C	PE 2	3.1.3.12	IEA	GO:0005992	trehalose biosynthetic process	GO:0004805	trehalose-phosphatase activity	NA	NA
AT1G22220.1	FB303_ARATH	100	314	0	0	1	314	1	314	6.3e-172	605.9	F-box protein At1g22220	PE 2	NA	IBA	GO:0009736	cytokinin-activated signaling pathway	NA	NA	GO:0009506	plasmodesma
AT1G22230.1	Q5XVK1_ARATH	100	314	0	0	1	314	1	314	3.5e-182	640.2	Nucleolar GTP-binding protein	PE 2	NA	NA	NA	NA	NA	NA	NA	NA
AT1G22240.1	PUM8_ARATH	100	515	0	0	1	515	1	515	0	1050	Putative pumilio homolog 8, chloroplastic	PE 3	NA	IDA	GO:0006417	regulation of translation	GO:0003723	RNA binding	GO:0005737	cytoplasm
AT1G22250.1	Q9LM21_ARATH	100	200	0	0	1	200	1	200	5.9e-114	412.9	F16L1.2 protein	PE 2	NA	NA	NA	NA	NA	NA	NA	NA
AT1G22260.1	SYCP1_ARATH	100	871	0	0	1	871	1	871	0	1675.6	Synaptonemal complex protein 1	PE 2	NA	IDA	GO:0007129	synapsis	NA	NA	GO:0000795	synaptonemal complex
AT1G22270.1	T112A_ARATH	100	124	0	0	1	124	1	124	8.2e-67	255.4	Multifunctional methyltransferase subunit TRM112 homolog A	PE 1	NA	IBA	GO:0051726	regulation of cell cycle	GO:0046982	protein heterodimerization activity	GO:0005829	cytosol
AT1G22275.1	SYCP2_ARATH	100	856	0	0	1	856	1	856	0	1651.3	Synaptonemal complex protein 2	PE 2	NA	IDA	GO:0007129	synapsis	NA	NA	GO:0000795	synaptonemal complex
AT1G22280.3	F4I1B4_ARATH	100	287	0	0	1	287	1	287	2.4e-161	570.9	Phytochrome-associated protein phosphatase type 2C	PE 1	NA	IDA	GO:0010161	red light signaling pathway	GO:0004722	protein serine/threonine phosphatase activity	GO:0009506	plasmodesma
AT1G22290.2	F4I1B7_ARATH	100	216	0	0	1	216	1	216	3e-116	420.6	14-3-3 family protein	PE 3	NA	IEA	NA	NA	GO:0019904	protein domain specific binding	NA	NA
AT1G22300.1	14310_ARATH	100	253	0	0	1	253	1	253	9.6e-139	495.4	14-3-3-like protein GF14 epsilon	PE 1	NA	IDA	GO:0009742	brassinosteroid mediated signaling pathway	GO:0005524	ATP binding	GO:0005886	plasma membrane
AT1G22310.2	MBD8_ARATH	100	524	0	0	1	524	1	524	0	1031.2	Methyl-CpG-binding domain-containing protein 8	PE 2	NA	IDA	GO:0006351	transcription, DNA-templated	GO:0008327	methyl-CpG binding	GO:0005634	nucleus
AT1G22330.1	Q9LME7_ARATH	100	291	0	0	1	291	1	291	1.5e-171	604.7	RNA-binding (RRM/RBD/RNP motifs) family protein	PE 4	NA	IEA	NA	NA	GO:0003723	RNA binding	NA	NA
AT1G22340.1	U85A7_ARATH	100	487	0	0	1	487	1	487	4.2e-292	1005.7	UDP-glycosyltransferase 85A7	PE 2	2.4.1.-	IBA	GO:0008152	metabolic process	GO:0080044	quercetin 7-O-glucosyltransferase activity	GO:0043231	intracellular membrane-bounded organelle
AT1G22360.1	U85A2_ARATH	100	481	0	0	1	481	1	481	1.8e-287	990.3	UDP-glycosyltransferase 85A2	PE 2	2.4.1.-	IBA	GO:0008152	metabolic process	GO:0080044	quercetin 7-O-glucosyltransferase activity	GO:0043231	intracellular membrane-bounded organelle
AT1G22370.2	U85A5_ARATH	100	479	0	0	1	479	1	479	4.4e-286	985.7	UDP-glycosyltransferase 85A5	PE 2	2.4.1.-	IBA	GO:0008152	metabolic process	GO:0080043	quercetin 3-O-glucosyltransferase activity	GO:0043231	intracellular membrane-bounded organelle
AT1G22380.1	U85A3_ARATH	100	488	0	0	1	488	1	488	2.1e-291	1003.4	UDP-glycosyltransferase 85A3	PE 2	2.4.1.-	IBA	GO:0008152	metabolic process	GO:0015020	glucuronosyltransferase activity	GO:0043231	intracellular membrane-bounded organelle
AT1G22400.1	U85A1_ARATH	100	489	0	0	1	489	1	489	1.6e-291	1003.8	UDP-glycosyltransferase 85A1	PE 2	2.4.1.-	IBA	GO:0008152	metabolic process	GO:0080044	quercetin 7-O-glucosyltransferase activity	GO:0043231	intracellular membrane-bounded organelle
AT1G22410.1	Q9SK84_ARATH	100	527	0	0	1	527	1	527	0	1056.6	Phospho-2-dehydro-3-deoxyheptonate aldolase	PE 3	2.5.1.54	IDA	GO:0009073	aromatic amino acid family biosynthetic process	GO:0003849	3-deoxy-7-phosphoheptulonate synthase activity	GO:0009507	chloroplast
AT1G22420.1	Q9SK85_ARATH	100	480	0	0	1	480	1	480	2.4e-291	1003.4	F12K8.23 protein	PE 2	NA	NA	NA	NA	NA	NA	NA	NA
AT1G22430.1	ADHL1_ARATH	100	388	0	0	1	388	1	388	1.2e-225	784.6	Alcohol dehydrogenase-like 1	PE 2	1.1.1.1	IEA	NA	NA	GO:0008270	zinc ion binding	GO:0005737	cytoplasm
AT1G22440.1	ADHL2_ARATH	100	386	0	0	1	386	1	386	3.3e-223	776.5	Alcohol dehydrogenase-like 2	PE 2	1.1.1.1	IDA	NA	NA	GO:0004022	alcohol dehydrogenase (NAD) activity	GO:0005829	cytosol
AT1G22450.1	CX6B1_ARATH	100	191	0	0	1	191	1	191	9.5e-107	388.7	Cytochrome c oxidase subunit 6b-1	PE 1	NA	IDA	GO:0009651	response to salt stress	GO:0005507	copper ion binding	GO:0009535	chloroplast thylakoid membrane
AT1G22460.1	OFUT7_ARATH	100	565	0	0	1	565	1	565	0	1137.1	O-fucosyltransferase 7	PE 2	2.4.1.-	IBA	GO:0006004	fucose metabolic process	GO:0016757	transferase activity, transferring glycosyl groups	GO:0016021	integral component of membrane
AT1G22470.1	Q8L443_ARATH	100	146	0	0	1	146	1	146	4.6e-76	286.6	At1g22470/F12K8_18	PE 2	NA	NA	NA	NA	NA	NA	NA	NA
AT1G22480.1	Q9SK90_ARATH	100	174	0	0	1	174	1	174	7.4e-97	355.9	At1g22480	PE 2	NA	IBA	NA	NA	GO:0009055	electron transfer activity	GO:0031225	anchored component of membrane
AT1G22490.2	A0A1P8ANU6_ARATH	100	326	0	0	1	326	1	326	5.7e-191	669.5	Basic helix-loop-helix (BHLH) DNA-binding superfamily protein	PE 4	NA	IEA	NA	NA	GO:0003677	DNA binding	GO:0005634	nucleus
AT1G22500.1	ATL15_ARATH	100	381	0	0	1	381	1	381	3.6e-222	773.1	E3 ubiquitin-protein ligase ATL15	PE 1	2.3.2.27	IBA	GO:0043161	proteasome-mediated ubiquitin-dependent protein catabolic process	GO:0004842	ubiquitin-protein transferase activity	GO:0016021	integral component of membrane
AT1G22510.2	F4I1E4_ARATH	100	203	0	0	1	203	1	203	3e-110	400.6	E3 ubiquitin-protein ligase RNF170-like protein (DUF 1232)	PE 4	NA	IDA	NA	NA	GO:0061630	ubiquitin protein ligase activity	GO:0005886	plasma membrane
AT1G22520.2	F4I1E5_ARATH	100	179	0	0	1	179	1	179	2e-97	357.8	MICOS complex subunit Mic10-like protein (DUF543)	PE 4	NA	IDA	NA	NA	NA	NA	GO:0061617	MICOS complex
AT1G22530.1	PATL2_ARATH	100	683	0	0	1	683	1	683	0	1321.6	Patellin-2	PE 1	NA	IDA	GO:0007049	cell cycle	GO:0002020	protease binding	GO:0005886	plasma membrane
AT1G22540.1	PTR9_ARATH	100	557	0	0	1	557	1	557	0	1100.1	Protein NRT1/ PTR FAMILY 5.10	PE 2	NA	IEA	GO:0006857	oligopeptide transport	GO:0022857	transmembrane transporter activity	GO:0016021	integral component of membrane
AT1G22550.1	PTR10_ARATH	100	564	0	0	1	564	1	564	0	1121.3	Protein NRT1/ PTR FAMILY 5.16	PE 2	NA	IDA	GO:0015706	nitrate transport	GO:0080054	low-affinity nitrate transmembrane transporter activity	GO:0009705	plant-type vacuole membrane
AT1G22570.1	PTR11_ARATH	100	565	0	0	1	565	1	565	0	1120.1	Protein NRT1/ PTR FAMILY 5.15	PE 2	NA	IEA	GO:0006857	oligopeptide transport	GO:0022857	transmembrane transporter activity	GO:0016021	integral component of membrane
AT1G22590.2	Q7X9H1_ARATH	100	163	0	0	1	163	1	163	5e-87	323.2	AGAMOUS-like 87	PE 2	NA	ISS	GO:0006355	regulation of transcription, DNA-templated	GO:0000987	proximal promoter sequence-specific DNA binding	GO:0005634	nucleus
AT1G22600.1	Q9SKA2_ARATH	100	385	0	0	1	385	1	385	3e-215	750.4	Late embryogenesis abundant protein (LEA) family protein	PE 2	NA	IDA	NA	NA	NA	NA	GO:0009506	plasmodesma
AT1G22610.1	Q9SKA3_ARATH	100	1029	0	0	1	1029	1	1029	0	2099.3	C2 calcium/lipid-binding plant phosphoribosyltransferase family protein	PE 4	NA	IDA	NA	NA	GO:0016757	transferase activity, transferring glycosyl groups	GO:0009506	plasmodesma
AT1G22620.1	SAC1_ARATH	100	912	0	0	1	912	1	912	0	1837	Phosphoinositide phosphatase SAC1	PE 1	3.1.3.-	IDA	GO:0036092	phosphatidylinositol-3-phosphate biosynthetic process	GO:0043813	phosphatidylinositol-3,5-bisphosphate 5-phosphatase activity	GO:0005774	vacuolar membrane
AT1G22630.1	Q9SKA5_ARATH	100	110	0	0	1	110	1	110	1.1e-61	238.4	At1g22630/F12K8_2	PE 2	NA	IDA	NA	NA	NA	NA	GO:0009507	chloroplast
AT1G22640.1	MYB3_ARATH	100	257	0	0	1	257	1	257	9.1e-153	542	Transcription factor MYB3	PE 1	NA	IBA	GO:0009751	response to salicylic acid	GO:0001135	RNA polymerase II transcription factor recruiting activity	GO:0005634	nucleus
AT1G22650.1	INVD_ARATH	100	534	0	0	1	534	1	534	0	1094	Probable alkaline/neutral invertase D	PE 2	3.2.1.26	IBA	GO:0005975	carbohydrate metabolic process	GO:0033926	glycopeptide alpha-N-acetylgalactosaminidase activity	GO:0005829	cytosol
AT1G22660.4	Q94K06_ARATH	100	605	0	0	6	610	1	605	0	1194.1	Polynucleotide adenylyltransferase family protein	PE 2	NA	IDA	GO:0006396	RNA processing	GO:0016779	nucleotidyltransferase activity	GO:0005739	mitochondrion
AT1G22670.1	RMR3_ARATH	100	422	0	0	1	422	1	422	2.4e-243	843.6	Receptor homology region, transmembrane domain- and RING domain-containing protein 3	PE 3	NA	IEA	GO:0015031	protein transport	GO:0046872	metal ion binding	GO:0032586	protein storage vacuole membrane
AT1G22680.1	O80553_ARATH	100	185	0	0	1	185	1	185	2.5e-103	377.5	T22J18.15	PE 2	NA	NA	NA	NA	NA	NA	NA	NA
AT1G22690.1	GASA9_ARATH	100	119	0	0	1	119	1	119	3e-66	253.4	Gibberellin-regulated protein 9	PE 3	NA	IEA	GO:0009740	gibberellic acid mediated signaling pathway	NA	NA	GO:0005576	extracellular region
AT1G22700.1	PYG7_ARATH	100	301	0	0	1	301	1	301	3.2e-165	583.6	Tetratricopeptide repeat domain-containing protein PYG7, chloroplastic	PE 1	NA	IDA	GO:0048564	photosystem I assembly	NA	NA	GO:0009535	chloroplast thylakoid membrane
AT1G22710.1	SUC2_ARATH	100	512	0	0	1	512	1	512	0	1029.6	Sucrose transport protein SUC2	PE 1	NA	IDA	GO:0005985	sucrose metabolic process	GO:0008506	sucrose:proton symporter activity	GO:0005887	integral component of plasma membrane
AT1G22720.1	F4I2Z2_ARATH	100	219	0	0	1	219	1	219	1.7e-122	441.4	Protein kinase superfamily protein	PE 4	NA	IBA	GO:0007166	cell surface receptor signaling pathway	GO:0004674	protein serine/threonine kinase activity	GO:0005886	plasma membrane
AT1G22730.1	O80548_ARATH	100	693	0	0	1	693	1	693	0	1350.5	MA3 domain-containing protein	PE 2	NA	IDA	GO:0090549	response to carbon starvation	GO:0016853	isomerase activity	GO:0005829	cytosol
AT1G22740.1	RAG3B_ARATH	100	203	0	0	1	203	1	203	2e-115	417.5	Ras-related protein RABG3b	PE 1	NA	IDA	GO:0010508	positive regulation of autophagy	GO:0005525	GTP binding	GO:0005773	vacuole
AT1G22750.4	O64379_ARATH	100	257	0	0	1	257	1	257	1.6e-143	511.5	AT1G22750 protein	PE 1	NA	IDA	NA	NA	NA	NA	GO:0016021	integral component of membrane
AT1G22760.1	PABP3_ARATH	100	660	0	0	1	660	1	660	0	1320.1	Polyadenylate-binding protein 3	PE 2	NA	IDA	GO:0006397	mRNA processing	GO:0003723	RNA binding	GO:0005737	cytoplasm
AT1G22770.1	GIGAN_ARATH	100	1173	0	0	1	1173	1	1173	0	2328.9	Protein GIGANTEA	PE 1	NA	IDA	GO:0010218	response to far red light	NA	NA	GO:0005654	nucleoplasm
AT1G22780.1	RS18_ARATH	100	152	0	0	1	152	1	152	3.8e-82	306.6	40S ribosomal protein S18	PE 1	NA	IBA	GO:0006413	translational initiation	GO:0003729	mRNA binding	GO:0005829	cytosol
AT1G22790.1	Q8L8X4_ARATH	100	216	0	0	1	216	1	216	2.9e-119	430.6	Low affinity potassium transport system protein	PE 2	NA	IDA	GO:0009642	response to light intensity	NA	NA	GO:0005886	plasma membrane
AT1G22800.1	Y1280_ARATH	100	355	0	0	1	355	1	355	1.9e-201	704.1	Putative methyltransferase At1g22800, mitochondrial	PE 1	2.1.1.-	IEA	NA	NA	GO:0008168	methyltransferase activity	GO:0005739	mitochondrion
AT1G22810.1	ERF19_ARATH	100	144	0	0	1	144	1	144	4.4e-80	299.7	Ethylene-responsive transcription factor ERF019	PE 2	NA	IDA	GO:0006351	transcription, DNA-templated	GO:0003700	DNA-binding transcription factor activity	GO:0005634	nucleus
AT1G22830.1	PPR55_ARATH	100	703	0	0	1	703	1	703	0	1427.2	Pentatricopeptide repeat-containing protein At1g22830	PE 2	NA	IBA	GO:0009451	RNA modification	GO:0004519	endonuclease activity	GO:0043231	intracellular membrane-bounded organelle
AT1G22840.1	CYC1_ARATH	100	114	0	0	1	114	1	114	5.6e-62	239.2	Cytochrome c-1	PE 1	NA	IBA	GO:0006122	mitochondrial electron transport, ubiquinol to cytochrome c	GO:0009055	electron transfer activity	GO:0005739	mitochondrion
AT1G22850.1	O23137_ARATH	100	344	0	0	1	344	1	344	1.3e-193	678.3	At1g22850/F29G20_19	PE 2	NA	IDA	NA	NA	NA	NA	GO:0016021	integral component of membrane
AT1G22860.1	VPS3_ARATH	100	984	0	0	1	984	1	984	0	1934.1	Vacuolar sorting protein 3	PE 1	NA	IDA	GO:0016192	vesicle-mediated transport	NA	NA	GO:0005737	cytoplasm
AT1G22870.1	F4I313_ARATH	100	913	0	0	1	913	1	913	0	1798.1	Kinase family with ARM repeat domain-containing protein	PE 1	NA	IDA	NA	NA	GO:0004672	protein kinase activity	GO:0005829	cytosol
AT1G22880.1	GUN3_ARATH	100	400	0	0	85	484	1	400	5e-237	822.8	Endoglucanase 3	PE 2	3.2.1.4	IDA	GO:0071555	cell wall organization	GO:0008810	cellulase activity	GO:0009505	plant-type cell wall
AT1G22882.1	SUN3_ARATH	100	660	0	0	1	660	1	660	0	1303.1	SUN domain-containing protein 3	PE 1	NA	IDA	NA	NA	GO:0043621	protein self-association	GO:0031965	nuclear membrane
AT1G22885.2	A8MRE3_ARATH	100	69	0	0	1	69	1	69	1.9e-32	140.6	Transmembrane protein	PE 4	NA	IEA	NA	NA	NA	NA	GO:0016021	integral component of membrane
AT1G22890.1	A0JQ18_ARATH	100	73	0	0	1	73	1	73	5.8e-35	149.1	AT1G22890 protein	PE 2	NA	IEA	NA	NA	NA	NA	GO:0016021	integral component of membrane
AT1G22900.1	DIR11_ARATH	100	193	0	0	1	193	1	193	1.3e-106	388.3	Dirigent protein 11	PE 2	NA	IEA	NA	NA	NA	NA	GO:0048046	apoplast
AT1G22910.3	F4I321_ARATH	100	347	0	0	1	347	1	347	7.6e-210	732.3	RNA-binding (RRM/RBD/RNP motifs) family protein	PE 1	NA	IDA	NA	NA	GO:0003729	mRNA binding	NA	NA
AT1G22920.1	CSN5A_ARATH	100	357	0	0	1	357	1	357	7.5e-206	718.8	COP9 signalosome complex subunit 5a	PE 1	3.4.-.-	IGI	GO:0009733	response to auxin	GO:0046872	metal ion binding	GO:0008180	COP9 signalosome
AT1G22930.1	O23129_ARATH	100	1131	0	0	1	1131	1	1131	0	2185.6	T-complex protein 11	PE 2	NA	IDA	NA	NA	NA	NA	GO:0009506	plasmodesma
AT1G22940.1	TPS1L_ARATH	100	522	0	0	1	522	1	522	0	1024.2	Thiamine biosynthetic bifunctional enzyme TH1, chloroplastic	PE 1	2.7.1.49	IDA	GO:0009228	thiamine biosynthetic process	GO:0046872	metal ion binding	GO:0009570	chloroplast stroma
AT1G22950.1	Y1295_ARATH	100	397	0	0	1	397	1	397	6.6e-235	815.5	NA	PE 2	1.14.11.-	IMP	GO:0016571	histone methylation	GO:0031418	L-ascorbic acid binding	NA	NA
AT1G22960.1	PPR56_ARATH	100	718	0	0	1	718	1	718	0	1442.9	Pentatricopeptide repeat-containing protein At1g22960, mitochondrial	PE 2	NA	IBA	GO:0009451	RNA modification	GO:0004519	endonuclease activity	GO:0005739	mitochondrion
AT1G22970.1	O23126_ARATH	100	357	0	0	1	357	1	357	4.6e-202	706.4	At1g22970/F19G10_8	PE 2	NA	IBA	GO:0051726	regulation of cell cycle	NA	NA	GO:0005634	nucleus
AT1G22980.2	A0A1P8AVE4_ARATH	100	362	0	0	1	362	1	362	1.6e-202	708	Grap2/cyclin-D-interacting protein	PE 4	NA	IEA	GO:0051726	regulation of cell cycle	NA	NA	GO:0016021	integral component of membrane
AT1G22985.1	ERF69_ARATH	100	159	0	0	1	159	1	159	1e-85	318.5	Ethylene-responsive transcription factor ERF069	PE 1	NA	IDA	GO:0006351	transcription, DNA-templated	GO:0003677	DNA binding	GO:0005634	nucleus
AT1G22990.1	HIP22_ARATH	100	152	0	0	1	152	1	152	3.4e-83	310.1	Heavy metal-associated isoprenylated plant protein 22	PE 1	NA	IBA	GO:0046916	cellular transition metal ion homeostasis	GO:0046914	transition metal ion binding	GO:0016020	membrane
AT1G23000.2	HIP37_ARATH	100	358	0	0	61	418	1	358	2.8e-212	740.3	Heavy metal-associated isoprenylated plant protein 37	PE 2	NA	IBA	GO:0030001	metal ion transport	GO:0046914	transition metal ion binding	GO:0005737	cytoplasm
AT1G23010.1	LPR1_ARATH	100	581	0	0	1	581	1	581	0	1211.1	Multicopper oxidase LPR1	PE 2	1.-.-.-	IBA	GO:0016036	cellular response to phosphate starvation	GO:0016722	oxidoreductase activity, oxidizing metal ions	GO:0005783	endoplasmic reticulum
AT1G23020.2	FRO3_ARATH	100	717	0	0	1	717	1	717	0	1419.1	Ferric reduction oxidase 3, mitochondrial	PE 2	1.16.1.7	IDA	GO:0006811	ion transport	GO:0046872	metal ion binding	GO:0016021	integral component of membrane
AT1G23030.1	PUB11_ARATH	100	612	0	0	1	612	1	612	0	1179.9	U-box domain-containing protein 11	PE 2	2.3.2.27	IBA	GO:0010200	response to chitin	GO:0004842	ubiquitin-protein transferase activity	GO:0005634	nucleus
AT1G23037.1	F4I4K9_ARATH	100	162	0	0	1	162	1	162	8.7e-92	339	F-box associated ubiquitination effector family protein	PE 4	NA	NA	NA	NA	NA	NA	NA	NA
AT1G23040.1	O23120_ARATH	100	144	0	0	1	144	1	144	2.5e-82	307.4	At1g23040	PE 2	NA	TAS	NA	NA	NA	NA	GO:0031225	anchored component of membrane
AT1G23050.1	O23119_ARATH	100	161	0	0	1	161	1	161	4.4e-96	353.2	At1g23050	PE 2	NA	TAS	NA	NA	NA	NA	GO:0016021	integral component of membrane
AT1G23060.1	Q93ZG1_ARATH	100	367	0	0	1	367	1	367	2e-205	717.6	At1g23060/T26J12_16	PE 2	NA	NA	NA	NA	NA	NA	NA	NA
AT1G23070.1	LAZH2_ARATH	100	403	0	0	1	403	1	403	2.5e-234	813.5	Protein LAZ1 homolog 2	PE 2	NA	IBA	NA	NA	GO:0005215	transporter activity	GO:0016021	integral component of membrane
AT1G23080.1	PIN7_ARATH	100	619	0	0	1	619	1	619	0	1244.2	Auxin efflux carrier component 7	PE 1	NA	IBA	GO:0009926	auxin polar transport	GO:0010329	auxin efflux transmembrane transporter activity	GO:0009506	plasmodesma
AT1G23090.1	SUT33_ARATH	100	631	0	0	1	631	1	631	0	1228	Probable sulfate transporter 3.3	PE 2	NA	IBA	NA	NA	GO:0008271	secondary active sulfate transmembrane transporter activity	GO:0005887	integral component of plasma membrane
AT1G23100.1	Q8LDC9_ARATH	100	97	0	0	1	97	1	97	2.3e-47	190.7	GroES-like family protein	PE 2	NA	IBA	GO:0006986	response to unfolded protein	GO:0051082	unfolded protein binding	GO:0005739	mitochondrion
AT1G23110.1	Q6DSU0_ARATH	100	248	0	0	1	248	1	248	2.2e-139	497.7	Fold protein	PE 2	NA	NA	NA	NA	NA	NA	GO:0016021	integral component of membrane
AT1G23120.2	A0A1P8AW70_ARATH	100	198	0	0	1	198	1	198	4.6e-111	403.3	Polyketide cyclase/dehydrase and lipid transport superfamily protein	PE 4	NA	IEA	GO:0009607	response to biotic stimulus	NA	NA	NA	NA
AT1G23130.1	O49304_ARATH	100	160	0	0	1	160	1	160	4.6e-85	316.6	At1g23130/T26J12_10	PE 2	NA	IEA	GO:0006952	defense response	NA	NA	NA	NA
AT1G23140.1	CAR8_ARATH	100	165	0	0	1	165	1	165	3.1e-90	333.6	Protein C2-DOMAIN ABA-RELATED 8	PE 2	NA	IDA	GO:0009738	abscisic acid-activated signaling pathway	GO:0005096	GTPase activator activity	GO:0005634	nucleus
AT1G23145.1	RLF2_ARATH	100	97	0	0	1	97	1	97	1.9e-50	200.7	Protein RALF-like 2	PE 3	NA	ISS	GO:0007267	cell-cell signaling	GO:0005179	hormone activity	GO:0005622	intracellular
AT1G23147.1	RLF3_ARATH	100	90	0	0	1	90	1	90	1.4e-47	191	Protein RALF-like 3	PE 3	NA	ISS	GO:0019722	calcium-mediated signaling	GO:0005179	hormone activity	GO:0005622	intracellular
AT1G23150.1	Q84JS3_ARATH	100	141	0	0	1	141	1	141	1.2e-76	288.5	NA	PE 2	NA	NA	NA	NA	NA	NA	NA	NA
AT1G23160.1	O49301_ARATH	100	578	0	0	1	578	1	578	0	1170.6	Auxin-responsive GH3 family protein	PE 4	NA	NA	NA	NA	NA	NA	NA	NA
AT1G23170.2	F4I4N4_ARATH	100	615	0	0	1	615	1	615	0	1209.1	NA	PE 4	NA	IDA	NA	NA	NA	NA	GO:0005886	plasma membrane
AT1G23180.1	Q8H0U3_ARATH	100	834	0	0	1	834	1	834	0	1587	ARM repeat superfamily protein	PE 2	NA	IBA	NA	NA	NA	NA	GO:0009507	chloroplast
AT1G23190.1	PGMC1_ARATH	100	583	0	0	1	583	1	583	0	1161.7	Probable phosphoglucomutase, cytoplasmic 1	PE 2	5.4.2.2	IBA	GO:0009590	detection of gravity	GO:0000287	magnesium ion binding	GO:0005886	plasma membrane
AT1G23200.1	PME6_ARATH	100	554	0	0	1	554	1	554	0	1119.8	Probable pectinesterase/pectinesterase inhibitor 6	PE 2	3.1.1.11	IBA	GO:0045490	pectin catabolic process	GO:0046910	pectinesterase inhibitor activity	GO:0005576	extracellular region
AT1G23201.2	A0A178W9H2_ARATH	100	188	0	0	13	200	1	188	4.8e-108	393.3	NA	PE 4	NA	NA	NA	NA	NA	NA	NA	NA
AT1G23205.1	O49297_ARATH	100	205	0	0	1	205	1	205	3e-113	410.6	At1g23205	PE 2	NA	IBA	NA	NA	GO:0004857	enzyme inhibitor activity	NA	NA
AT1G23210.1	GUN4_ARATH	100	489	0	0	1	489	1	489	7.2e-292	1005	Endoglucanase 4	PE 2	3.2.1.4	IEA	GO:0030245	cellulose catabolic process	GO:0008810	cellulase activity	GO:0005576	extracellular region
AT1G23220.1	Q9LR39_ARATH	100	129	0	0	1	129	1	129	1.8e-68	261.2	Dynein light chain	PE 2	NA	IBA	GO:0010970	transport along microtubule	GO:0051959	dynein light intermediate chain binding	GO:0005737	cytoplasm
AT1G23230.1	MED23_ARATH	100	1615	0	0	1	1615	1	1615	0	3213.7	Mediator of RNA polymerase II transcription subunit 23	PE 1	NA	IDA	GO:0006355	regulation of transcription, DNA-templated	NA	NA	GO:0016592	mediator complex
AT1G23240.4	PXG7_ARATH	100	191	0	0	29	219	20	210	3.4e-108	393.7	Probable peroxygenase 7	PE 2	1.11.2.3	ISS	NA	NA	GO:0016298	lipase activity	GO:0005576	extracellular region
AT1G23250.1	PXGL_ARATH	100	205	0	0	1	205	1	205	1.4e-116	421.4	Probable inactive peroxygenase-like protein	PE 3	NA	IEA	NA	NA	NA	NA	GO:0005811	lipid droplet
AT1G23260.1	UEV1A_ARATH	100	158	0	0	1	158	1	158	2.6e-89	330.5	Ubiquitin-conjugating enzyme E2 variant 1A	PE 1	NA	IBA	GO:0006301	postreplication repair	GO:0061630	ubiquitin protein ligase activity	GO:0005634	nucleus
AT1G23270.1	Q9LR35_ARATH	100	180	0	0	1	180	1	180	5.5e-95	349.7	F26F24.11	PE 4	NA	NA	NA	NA	NA	NA	NA	NA
AT1G23280.1	F4I4Q1_ARATH	100	303	0	0	1	303	1	303	3.8e-173	610.1	Protein MAK16 homolog	PE 3	NA	IBA	GO:0000460	maturation of 5.8S rRNA	NA	NA	GO:0005730	nucleolus
AT1G23290.1	R27A2_ARATH	100	146	0	0	1	146	1	146	2.8e-82	307	60S ribosomal protein L27a-2	PE 2	NA	IBA	GO:0002181	cytoplasmic translation	GO:0003723	RNA binding	GO:0009506	plasmodesma
AT1G23300.1	DTX32_ARATH	100	515	0	0	1	515	1	515	3.5e-297	1022.7	Protein DETOXIFICATION 32	PE 3	NA	IBA	GO:0006855	drug transmembrane transport	GO:0015238	drug transmembrane transporter activity	GO:0016021	integral component of membrane
AT1G23310.1	GGT1_ARATH	100	439	0	0	1	439	1	439	4.1e-255	882.9	Glutamate--glyoxylate aminotransferase 1	PE 1	2.6.1.44	IDA	GO:0001666	response to hypoxia	GO:0047958	glycine:2-oxoglutarate aminotransferase activity	GO:0016020	membrane
AT1G23320.1	TAR1_ARATH	100	388	0	0	1	388	1	388	6.9e-229	795.4	Tryptophan aminotransferase-related protein 1	PE 2	2.6.1.99	ISS	GO:0009851	auxin biosynthetic process	GO:0016846	carbon-sulfur lyase activity	GO:0005737	cytoplasm
AT1G23330.1	Q9LR26_ARATH	100	471	0	0	1	471	1	471	2.9e-281	969.9	Alpha/beta-Hydrolases superfamily protein	PE 4	NA	IEA	NA	NA	GO:0016787	hydrolase activity	NA	NA
AT1G23340.1	Q8GY67_ARATH	100	409	0	0	1	409	1	409	1.3e-248	861.3	At1g23340	PE 2	NA	NA	NA	NA	NA	NA	NA	NA
AT1G23350.1	Q9LR23_ARATH	100	159	0	0	1	159	1	159	2.5e-83	310.8	At1g23350	PE 2	NA	IBA	NA	NA	GO:0030599	pectinesterase activity	GO:0071944	cell periphery
AT1G23360.1	MENG_ARATH	100	261	0	0	1	261	1	261	3.1e-148	526.9	2-phytyl-1,4-beta-naphthoquinone methyltransferase, chloroplastic	PE 1	2.1.1.329	IDA	GO:0042372	phylloquinone biosynthetic process	GO:0052624	2-phytyl-1,4-naphthoquinone methyltransferase activity	GO:0009507	chloroplast
AT1G23380.2	KNAT6_ARATH	100	329	0	0	1	329	1	329	2.8e-191	670.2	Homeobox protein knotted-1-like 6	PE 1	NA	IDA	GO:0010073	meristem maintenance	GO:0043565	sequence-specific DNA binding	GO:0005634	nucleus
AT1G23390.1	FBK9_ARATH	100	394	0	0	1	394	1	394	3.3e-231	803.1	F-box/kelch-repeat protein At1g23390	PE 2	NA	IDA	GO:0043161	proteasome-mediated ubiquitin-dependent protein catabolic process	NA	NA	GO:0005634	nucleus
AT1G23400.1	CAF2P_ARATH	100	564	0	0	1	564	1	564	0	1159.8	CRS2-associated factor 2, chloroplastic	PE 2	NA	IDA	GO:0006397	mRNA processing	GO:0003723	RNA binding	GO:0009570	chloroplast stroma
AT1G23410.1	R27AA_ARATH	100	156	0	0	1	156	1	156	7.6e-86	318.9	Ubiquitin-40S ribosomal protein S27a-1	PE 2	NA	IDA	GO:0006412	translation	GO:0046872	metal ion binding	GO:0005634	nucleus
AT1G23420.2	YAB4_ARATH	100	231	0	0	32	262	1	231	7.4e-134	479.2	Axial regulator YABBY 4	PE 1	NA	IDA	GO:0048481	plant ovule development	GO:0046872	metal ion binding	GO:0005634	nucleus
AT1G23440.1	Q9C5G6_ARATH	100	217	0	0	1	217	1	217	1.1e-121	438.7	Peptidase C15, pyroglutamyl peptidase I-like protein	PE 2	NA	IBA	GO:0006508	proteolysis	GO:0016920	pyroglutamyl-peptidase activity	GO:0005829	cytosol
AT1G23450.1	F4I671_ARATH	100	379	0	0	1	379	1	379	6.1e-221	769.2	PPR superfamily protein	PE 4	NA	IBA	GO:0009451	RNA modification	GO:0004519	endonuclease activity	GO:0043231	intracellular membrane-bounded organelle
AT1G23460.1	A0A1P8AMU9_ARATH	100	436	0	0	25	460	1	436	1.1e-256	888.3	Pectin lyase-like superfamily protein	PE 3	NA	IEA	GO:0005975	carbohydrate metabolic process	GO:0004650	polygalacturonase activity	GO:0005576	extracellular region
AT1G23465.1	A0JPV6_ARATH	100	155	0	0	1	155	1	155	2e-86	321.2	At1g23465	PE 2	NA	IBA	GO:0006627	protein processing involved in protein targeting to mitochondrion	GO:0008236	serine-type peptidase activity	GO:0042720	mitochondrial inner membrane peptidase complex
AT1G23480.1	CSLA3_ARATH	100	556	0	0	1	556	1	556	0	1145.2	Probable glucomannan 4-beta-mannosyltransferase 3	PE 2	2.4.1.32	IEA	GO:0071555	cell wall organization	GO:0047259	glucomannan 4-beta-mannosyltransferase activity	GO:0016021	integral component of membrane
AT1G23490.1	ARF2A_ARATH	100	181	0	0	1	181	1	181	6.3e-100	365.9	ADP-ribosylation factor 2-A	PE 2	NA	IDA	GO:0046686	response to cadmium ion	GO:0005525	GTP binding	GO:0005794	Golgi apparatus
AT1G23500.1	GDL5_ARATH	100	345	0	0	1	345	1	345	5.4e-201	702.6	GDSL esterase/lipase At1g23500	PE 3	3.1.1.-	IEA	GO:0016042	lipid catabolic process	GO:0016298	lipase activity	GO:0005576	extracellular region
AT1G23510.1	F4I679_ARATH	100	192	0	0	1	192	1	192	1.1e-109	398.7	OBP32pep protein	PE 4	NA	NA	NA	NA	NA	NA	NA	NA
AT1G23520.1	Q9ZUE2_ARATH	100	263	0	0	1	263	1	263	3.2e-152	540.4	F28C11.15	PE 4	NA	NA	NA	NA	NA	NA	NA	NA
AT1G23530.1	Q9ZUE1_ARATH	100	189	0	0	1	189	1	189	1.8e-109	397.9	At1g23530	PE 2	NA	IEA	NA	NA	NA	NA	GO:0016021	integral component of membrane
AT1G23540.1	PEK12_ARATH	100	720	0	0	1	720	1	720	0	1484.5	Proline-rich receptor-like protein kinase PERK12	PE 2	2.7.11.1	IBA	GO:0032502	developmental process	GO:0004675	transmembrane receptor protein serine/threonine kinase activity	GO:0016021	integral component of membrane
AT1G23550.1	SRO2_ARATH	100	323	0	0	1	323	1	323	2.4e-182	640.6	Probable inactive poly [ADP-ribose] polymerase SRO2	PE 1	NA	IEA	GO:0007275	multicellular organism development	GO:0003950	NAD+ ADP-ribosyltransferase activity	GO:0005634	nucleus
AT1G23560.1	Q9LQC3_ARATH	100	332	0	0	1	332	2803	3134	7.8e-196	685.6	F28C11.19	PE 4	NA	IEA	NA	NA	NA	NA	GO:0016021	integral component of membrane
AT1G23570.2	A0ME88_ARATH	100	263	0	0	1	263	1	263	9.9e-154	545.4	NA	PE 2	NA	NA	NA	NA	NA	NA	NA	NA
AT1G23580.1	F4I690_ARATH	100	216	0	0	1	216	1	216	4.1e-121	436.8	NA	PE 4	NA	IEA	NA	NA	NA	NA	GO:0016021	integral component of membrane
AT1G23590.1	Q1PFT0_ARATH	100	217	0	0	1	217	1	217	9.4e-126	452.2	NA	PE 2	NA	NA	NA	NA	NA	NA	GO:0016021	integral component of membrane
AT1G23600.1	Q9ZUD4_ARATH	100	270	0	0	1	270	1	270	7.3e-160	565.8	Expressed protein	PE 2	NA	NA	NA	NA	NA	NA	GO:0016021	integral component of membrane
AT1G23610.1	F4I695_ARATH	100	78	0	0	1	78	1	78	2.2e-40	167.2	NA	PE 4	NA	NA	NA	NA	NA	NA	NA	NA
AT1G23640.1	Q9ZUD1_ARATH	100	264	0	0	1	264	1	264	1e-153	545.4	F5O8.19 protein	PE 2	NA	NA	NA	NA	NA	NA	GO:0016021	integral component of membrane
AT1G23645.1	Q9ZUD0_ARATH	100	225	0	0	1	225	1	225	3.5e-131	470.3	F5O8.20 protein	PE 4	NA	NA	NA	NA	NA	NA	GO:0016021	integral component of membrane
AT1G23650.1	F4I697_ARATH	100	28	0	0	1	28	1	28	3.5e-09	62	NA	PE 4	NA	NA	NA	NA	NA	NA	GO:0016021	integral component of membrane
AT1G23660.1	F4I698_ARATH	100	264	0	0	1	264	1	264	4.5e-154	546.6	NA	PE 4	NA	NA	NA	NA	NA	NA	NA	NA
AT1G23670.2	Q9ZUC8_ARATH	100	264	0	0	1	264	1	264	1.4e-155	551.6	F5O8.22 protein	PE 4	NA	NA	NA	NA	NA	NA	NA	NA
AT1G23680.1	Q9ZUC7_ARATH	100	132	0	0	1	132	1	132	6e-75	282.7	F5O8.23	PE 4	NA	NA	NA	NA	NA	NA	NA	NA
AT1G23690.1	Q9ZUC6_ARATH	100	273	0	0	1	273	1	273	1.3e-161	571.6	Expressed protein	PE 2	NA	NA	NA	NA	NA	NA	NA	NA
AT1G23700.3	A0A1P8AML6_ARATH	100	483	0	0	1	483	1	483	1e-276	954.9	Protein kinase superfamily protein	PE 4	NA	IEA	NA	NA	GO:0004672	protein kinase activity	GO:0005737	cytoplasm
AT1G23710.1	Q9ZUC4_ARATH	100	295	0	0	1	295	1	295	6.5e-170	599.4	At1g23710	PE 2	NA	NA	NA	NA	NA	NA	NA	NA
AT1G23720.2	A0A1P8AM70_ARATH	100	919	0	0	1	919	1	919	0	2114	Proline-rich extensin-like family protein	PE 4	NA	IEA	GO:0009664	plant-type cell wall organization	GO:0005199	structural constituent of cell wall	GO:0016021	integral component of membrane
AT1G23730.1	BCA3_ARATH	100	258	0	0	1	258	1	258	1.7e-146	521.2	Beta carbonic anhydrase 3	PE 2	4.2.1.1	IDA	GO:0015976	carbon utilization	GO:0008270	zinc ion binding	GO:0016020	membrane
AT1G23740.1	AOR_ARATH	100	386	0	0	1	386	1	386	9.6e-215	748.4	NADPH-dependent alkenal/one oxidoreductase, chloroplastic	PE 1	1.3.1.-	IDA	GO:0009409	response to cold	GO:0035671	enone reductase activity	GO:0009570	chloroplast stroma
AT1G23750.1	Q9ZUC0_ARATH	100	137	0	0	1	137	1	137	4.2e-71	270	F5O8.30 protein	PE 2	NA	NA	NA	NA	NA	NA	NA	NA
AT1G23760.1	PGL1_ARATH	100	622	0	0	1	622	1	622	0	1280.4	Polygalacturonase 1 beta-like protein 1	PE 2	NA	IEA	NA	NA	NA	NA	GO:0048046	apoplast
AT1G23770.1	A0A178WM62_ARATH	100	350	0	0	1	350	1	350	1.1e-205	718.4	NA	PE 4	NA	NA	NA	NA	NA	NA	NA	NA
AT1G23780.1	SKI22_ARATH	100	475	0	0	1	475	1	475	2.4e-276	953.4	F-box protein SKIP22	PE 1	NA	IEA	GO:0016567	protein ubiquitination	NA	NA	GO:0005634	nucleus
AT1G23790.1	Q9ZUB7_ARATH	100	518	0	0	1	518	1	518	1.9e-297	1023.8	At1g23790	PE 2	NA	IDA	NA	NA	GO:0008017	microtubule binding	NA	NA
AT1G23800.1	AL2B7_ARATH	100	534	0	0	1	534	1	534	0	1067	Aldehyde dehydrogenase family 2 member B7, mitochondrial	PE 1	1.2.1.3	ISS	NA	NA	GO:0043878	glyceraldehyde-3-phosphate dehydrogenase (NAD+) (non-phosphorylating) activity	GO:0005759	mitochondrial matrix
AT1G23810.1	Q9ZUB5_ARATH	100	241	0	0	1	241	1	241	2e-132	474.6	F5O8.36	PE 4	NA	IBA	GO:0000122	negative regulation of transcription by RNA polymerase II	NA	NA	GO:0000118	histone deacetylase complex
AT1G23820.1	SPD1_ARATH	100	334	0	0	1	334	1	334	2.1e-194	680.6	Spermidine synthase 1	PE 1	2.5.1.16	IEA	GO:0008295	spermidine biosynthetic process	GO:0004766	spermidine synthase activity	GO:0016021	integral component of membrane
AT1G23830.1	Q9ZUB2_ARATH	100	345	0	0	1	345	1	345	9.2e-200	698.7	At1g23830/F5O8_36	PE 2	NA	IEA	NA	NA	NA	NA	GO:0016021	integral component of membrane
AT1G23840.1	Q9ZUB1_ARATH	100	338	0	0	1	338	1	338	2.5e-189	664.1	At1g23840/F5O8_37	PE 2	NA	IEA	NA	NA	NA	NA	GO:0016021	integral component of membrane
AT1G23850.1	Q9LRA9_ARATH	100	354	0	0	1	354	1	354	6.3e-204	712.6	T23E23.1	PE 2	NA	IEA	NA	NA	NA	NA	GO:0016021	integral component of membrane
AT1G23860.1	RSZ21_ARATH	100	187	0	0	1	187	1	187	2.2e-108	394	Serine/arginine-rich splicing factor RSZ21	PE 1	NA	IDA	GO:0000398	mRNA splicing, via spliceosome	GO:0008270	zinc ion binding	GO:0016607	nuclear speck
AT1G23870.1	TPS9_ARATH	100	867	0	0	1	867	1	867	0	1773.1	Probable alpha,alpha-trehalose-phosphate synthase [UDP-forming] 9	PE 2	2.4.1.15	IBA	GO:0070413	trehalose metabolism in response to stress	GO:0016757	transferase activity, transferring glycosyl groups	GO:0005737	cytoplasm
AT1G23880.1	Q8S9K1_ARATH	100	545	0	0	1	545	1	545	0	1093.2	At1g23880/T23E23_8	PE 2	NA	IDA	NA	NA	NA	NA	GO:0016021	integral component of membrane
AT1G23890.2	F4I7N5_ARATH	100	400	0	0	1	400	1	400	3.8e-229	796.6	NHL domain-containing protein	PE 4	NA	IEA	NA	NA	NA	NA	GO:0016021	integral component of membrane
AT1G23900.1	AP1G1_ARATH	100	876	0	0	1	876	1	876	0	1706	AP-1 complex subunit gamma-1	PE 1	NA	ISS	GO:0006886	intracellular protein transport	NA	NA	GO:0030121	AP-1 adaptor complex
AT1G23910.1	Q9LRA2_ARATH	100	73	0	0	1	73	1	73	1.2e-35	151.4	Polyketide cyclase/dehydrase and lipid transport superfamily protein	PE 4	NA	IEA	GO:0006952	defense response	NA	NA	NA	NA
AT1G23915.1	Q9LRA1_ARATH	100	123	0	0	1	123	811	933	2.4e-69	264.2	T23E23.9	PE 4	NA	IEA	NA	NA	GO:0008270	zinc ion binding	GO:0005739	mitochondrion
AT1G23935.1	F4I7P0_ARATH	100	1282	0	0	1	1282	1	1282	0	2550	Apoptosis inhibitory protein	PE 4	NA	IEA	GO:0016192	vesicle-mediated transport	NA	NA	GO:0030117	membrane coat
AT1G23950.2	Y1239_ARATH	100	373	0	0	1	373	1	373	2e-217	757.3	UPF0725 protein At1g23950	PE 1	NA	NA	NA	NA	NA	NA	NA	NA
AT1G23960.1	Y1396_ARATH	100	302	0	0	1	302	1	302	9e-176	618.6	UPF0725 protein At1g23960	PE 1	NA	NA	NA	NA	NA	NA	NA	NA
AT1G23965.1	A0MDM8_ARATH	100	117	0	0	1	117	1	117	3.7e-60	233.4	NA	PE 4	NA	NA	NA	NA	NA	NA	NA	NA
AT1G23970.2	Y1397_ARATH	100	378	0	0	1	378	1	378	3e-221	770	UPF0725 protein At1g23970	PE 2	NA	NA	NA	NA	NA	NA	NA	NA
AT1G23980.1	ATL47_ARATH	100	369	0	0	1	369	1	369	8.3e-216	751.9	RING-H2 finger protein ATL47	PE 2	2.3.2.27	IBA	GO:0043161	proteasome-mediated ubiquitin-dependent protein catabolic process	GO:0046872	metal ion binding	GO:0016021	integral component of membrane
AT1G23985.1	A0A1P8AUG0_ARATH	100	74	0	0	1	74	1	74	6.4e-34	145.6	NA	PE 4	NA	NA	NA	NA	NA	NA	NA	NA
AT1G23995.1	A0A1P8AP54_ARATH	100	99	0	0	1	99	1	99	1.9e-49	197.6	Transcription factor	PE 4	NA	NA	NA	NA	NA	NA	NA	NA
AT1G24000.1	Y1400_ARATH	100	122	0	0	1	122	1	122	7.5e-65	248.8	NA	PE 1	NA	IEA	GO:0006952	defense response	NA	NA	NA	NA
AT1G24010.1	Y1401_ARATH	100	141	0	0	1	141	1	141	8.1e-79	295.4	NA	PE 2	NA	IEA	GO:0009607	response to biotic stimulus	NA	NA	NA	NA
AT1G24020.1	ML423_ARATH	100	155	0	0	1	155	1	155	5.4e-84	312.8	MLP-like protein 423	PE 2	NA	IDA	GO:0006952	defense response	NA	NA	GO:0016020	membrane
AT1G24030.1	PBL28_ARATH	100	375	0	0	1	375	1	375	3.8e-216	753.1	Probable serine/threonine-protein kinase PBL28	PE 2	2.7.11.1	IBA	GO:0006952	defense response	GO:0005524	ATP binding	GO:0005886	plasma membrane
AT1G24040.1	Q9LR91_ARATH	100	319	0	0	1	319	1	319	2e-180	634.4	Acyl-CoA N-acyltransferases (NAT) superfamily protein	PE 1	NA	IBA	GO:0006475	internal protein amino acid acetylation	GO:1990189	peptide-serine-N-acetyltransferase activity	GO:0031415	NatA complex
AT1G24050.1	A0A178WHV7_ARATH	100	188	0	0	1	188	1	188	1.1e-101	372.1	NA	PE 1	NA	NA	NA	NA	NA	NA	NA	NA
AT1G24060.1	Y1406_ARATH	100	106	0	0	1	106	1	106	1e-57	224.9	NA	PE 3	NA	NA	NA	NA	NA	NA	NA	NA
AT1G24062.1	DEF68_ARATH	100	98	0	0	1	98	1	98	1.4e-53	211.1	Defensin-like protein 68	PE 3	NA	IEA	GO:0031640	killing of cells of other organism	NA	NA	GO:0005576	extracellular region
AT1G24070.1	A0A068FJK1_ARATH	100	552	0	0	1	552	1	552	0	1127.1	Glycosyltransferase (Fragment)	PE 2	NA	IEA	NA	NA	GO:0016740	transferase activity	GO:0016021	integral component of membrane
AT1G24090.1	F4I7R5_ARATH	100	353	0	0	1	353	1	353	1.1e-200	701.8	RNase H domain-containing protein	PE 2	NA	IDA	NA	NA	GO:0004523	RNA-DNA hybrid ribonuclease activity	GO:0009534	chloroplast thylakoid
AT1G24095.1	Q9LR85_ARATH	100	213	0	0	1	213	1	213	2.2e-119	431	Putative thiol-disulfide oxidoreductase DCC	PE 4	NA	NA	NA	NA	GO:0004523	RNA-DNA hybrid ribonuclease activity	NA	NA
AT1G24100.1	U74B1_ARATH	100	460	0	0	1	460	1	460	3.6e-269	929.5	UDP-glycosyltransferase 74B1	PE 1	2.4.1.195	IBA	GO:0019761	glucosinolate biosynthetic process	GO:0080044	quercetin 7-O-glucosyltransferase activity	GO:0043231	intracellular membrane-bounded organelle
AT1G24110.1	PER6_ARATH	100	326	0	0	1	326	1	326	4.2e-187	656.4	Peroxidase 6	PE 2	1.11.1.7	IEA	GO:0006979	response to oxidative stress	GO:0004601	peroxidase activity	GO:0005576	extracellular region
AT1G24120.1	DNJ16_ARATH	100	436	0	0	1	436	1	436	7e-246	852	Chaperone protein dnaJ 16	PE 2	NA	IMP	GO:0009737	response to abscisic acid	NA	NA	GO:0016020	membrane
AT1G24130.1	O48679_ARATH	100	415	0	0	1	415	1	415	1.3e-240	834.7	F3I6.5 protein	PE 4	NA	NA	NA	NA	NA	NA	NA	NA
AT1G24140.1	3MMP_ARATH	100	384	0	0	1	384	1	384	3.6e-230	799.7	Metalloendoproteinase 3-MMP	PE 1	3.4.24.-	IDA	NA	NA	GO:0008270	zinc ion binding	GO:0005886	plasma membrane
AT1G24145.1	Q8GYP2_ARATH	100	128	0	0	1	128	1	128	8.2e-69	262.3	At1g24145	PE 2	NA	IEA	NA	NA	NA	NA	GO:0016021	integral component of membrane
AT1G24147.1	Q1G3U1_ARATH	100	127	0	0	1	127	1	127	2.1e-69	264.2	Transmembrane protein	PE 2	NA	IEA	NA	NA	NA	NA	GO:0016021	integral component of membrane
AT1G24148.1	A0A178W0F9_ARATH	100	93	0	0	23	115	1	93	5.8e-50	199.5	NA	PE 4	NA	NA	NA	NA	NA	NA	NA	NA
AT1G24150.1	FH4_ARATH	100	763	0	0	1	763	1	763	0	1516.5	Formin-like protein 4	PE 1	NA	IEA	NA	NA	NA	NA	GO:0005886	plasma membrane
AT1G24159.1	F4I957_ARATH	100	140	0	0	1	140	1	140	1.1e-71	271.9	Interleukin-1 receptor-associated kinase 4 protein	PE 4	NA	IEA	NA	NA	GO:0016301	kinase activity	NA	NA
AT1G24160.1	O48683_ARATH	100	540	0	0	1	540	1	540	0	1054.7	F3I6.9 protein	PE 1	NA	IDA	NA	NA	NA	NA	GO:0009506	plasmodesma
AT1G24170.1	GATL8_ARATH	100	393	0	0	1	393	1	393	1.1e-231	804.7	Probable galacturonosyltransferase-like 8	PE 2	2.4.1.-	IBA	GO:0071555	cell wall organization	GO:0047262	polygalacturonate 4-alpha-galacturonosyltransferase activity	GO:0016021	integral component of membrane
AT1G24180.1	ODPA2_ARATH	100	393	0	0	1	393	1	393	2.2e-227	790.4	Pyruvate dehydrogenase E1 component subunit alpha-2, mitochondrial	PE 1	1.2.4.1	IDA	GO:0009651	response to salt stress	GO:0004739	pyruvate dehydrogenase (acetyl-transferring) activity	GO:0005739	mitochondrion
AT1G24190.3	A0A1P8AX02_ARATH	100	1338	0	0	1	1338	1	1338	0	2679.4	SIN3-like 3	PE 4	NA	IEA	GO:0006355	regulation of transcription, DNA-templated	NA	NA	GO:0005634	nucleus
AT1G24200.1	F4I964_ARATH	100	196	0	0	1	196	1	196	9.5e-109	395.6	Paired amphipathic helix (PAH2) superfamily protein	PE 4	NA	IBA	GO:0016575	histone deacetylation	NA	NA	GO:0000785	chromatin
AT1G24210.1	Q8LCT6_ARATH	100	155	0	0	1	155	1	155	1.2e-82	308.5	At1g24210	PE 2	NA	IBA	GO:0016575	histone deacetylation	NA	NA	GO:0000118	histone deacetylase complex
AT1G24220.1	O48689_ARATH	100	744	0	0	1	744	1	744	0	1473.8	F3I6.15 protein	PE 4	NA	IBA	GO:0000122	negative regulation of transcription by RNA polymerase II	NA	NA	GO:0000785	chromatin
AT1G24230.1	B2GVM8_ARATH	100	245	0	0	1	245	1	245	1.3e-134	481.9	At1g24230	PE 2	NA	IBA	GO:0016575	histone deacetylation	NA	NA	GO:0000118	histone deacetylase complex
AT1G24240.1	O48691_ARATH	100	222	0	0	1	222	1	222	6.1e-120	433	At1g24240/F3I6_17	PE 2	NA	IBA	GO:0006412	translation	GO:0003735	structural constituent of ribosome	GO:0005840	ribosome
AT1G24250.1	O48692_ARATH	100	252	0	0	1	252	1	252	2.1e-140	501.1	F3I6.18 protein	PE 4	NA	IBA	GO:0000122	negative regulation of transcription by RNA polymerase II	NA	NA	GO:0000118	histone deacetylase complex
AT1G24256.1	F4I970_ARATH	100	143	0	0	1	143	1	143	1.4e-80	301.6	NA	PE 4	NA	IEA	GO:0010468	regulation of gene expression	NA	NA	GO:0005777	peroxisome
AT1G24260.2	SEP3_ARATH	100	251	0	0	1	251	1	251	1.6e-141	504.6	Developmental protein SEPALLATA 3	PE 1	NA	IDA	GO:0001708	cell fate specification	GO:0046983	protein dimerization activity	GO:0005634	nucleus
AT1G24265.3	F4I974_ARATH	100	383	0	0	1	383	1	383	3e-215	750.4	BZIP transcription factor, putative (DUF1664)	PE 4	NA	NA	NA	NA	NA	NA	NA	NA
AT1G24267.2	F4I978_ARATH	100	344	0	0	1	344	1	344	2.1e-191	671	BZIP transcription factor, putative (DUF1664)	PE 1	NA	IDA	NA	NA	NA	NA	GO:0031307	integral component of mitochondrial outer membrane
AT1G24270.1	Q5Q0F5_ARATH	100	206	0	0	1	206	1	206	5.6e-112	406.4	NA	PE 2	NA	NA	NA	NA	NA	NA	NA	NA
AT1G24280.1	G6PD3_ARATH	100	599	0	0	1	599	1	599	0	1190.6	Glucose-6-phosphate 1-dehydrogenase 3, chloroplastic	PE 1	1.1.1.49	IDA	GO:0009051	pentose-phosphate shunt, oxidative branch	GO:0050661	NADP binding	GO:0009507	chloroplast
AT1G24290.1	A6XGZ7_ARATH	100	524	0	0	2	525	1	524	0	1039.3	Putative Werner helicase-interacting protein (Fragment)	PE 2	NA	IEA	GO:0006260	DNA replication	GO:0004386	helicase activity	NA	NA
AT1G24300.1	F4I983_ARATH	100	1495	0	0	1	1495	1	1495	0	2995.7	GYF domain-containing protein	PE 1	NA	IDA	NA	NA	NA	NA	GO:0009507	chloroplast
AT1G24310.1	NUP54_ARATH	100	377	0	0	1	377	1	377	4.8e-211	736.1	Nuclear pore complex protein NUP54	PE 1	NA	IBA	GO:0006607	NLS-bearing protein import into nucleus	GO:0017056	structural constituent of nuclear pore	GO:0005730	nucleolus
AT1G24320.1	GCS2_ARATH	100	789	0	0	1	789	1	789	0	1626.3	Alpha-glucosidase 2	PE 2	3.2.1.-	IEA	GO:0009311	oligosaccharide metabolic process	GO:0004573	mannosyl-oligosaccharide glucosidase activity	NA	NA
AT1G24330.1	PUB6_ARATH	100	771	0	0	1	771	1	771	0	1515	U-box domain-containing protein 6	PE 2	2.3.2.27	IDA	NA	NA	GO:0004842	ubiquitin-protein transferase activity	GO:0009507	chloroplast
AT1G24340.1	Q8GYJ7_ARATH	100	709	0	0	1	709	1	709	0	1403.7	FAD/NAD(P)-binding oxidoreductase family protein	PE 2	NA	IEA	NA	NA	GO:0071949	FAD binding	NA	NA
AT1G24350.3	F4I989_ARATH	100	186	0	0	1	186	1	186	3.8e-99	363.6	Acid phosphatase/vanadium-dependent haloperoxidase-related protein	PE 4	NA	IEA	NA	NA	GO:0004601	peroxidase activity	GO:0016021	integral component of membrane
AT1G24360.1	FABG_ARATH	100	319	0	0	1	319	1	319	2.6e-173	610.5	3-oxoacyl-[acyl-carrier-protein] reductase, chloroplastic	PE 1	1.1.1.100	IDA	GO:0006633	fatty acid biosynthetic process	GO:0102131	3-oxo-glutaryl-[acp] methyl ester reductase activity	GO:0009941	chloroplast envelope
AT1G24380.1	A0ME90_ARATH	100	293	0	0	1	293	1	293	1.5e-166	588.2	NA	PE 2	NA	NA	NA	NA	NA	NA	NA	NA
AT1G24388.1	B3H5A5_ARATH	100	137	0	0	1	137	1	137	6.9e-74	279.3	NA	PE 4	NA	NA	NA	NA	NA	NA	NA	NA
AT1G24390.1	F4I994_ARATH	100	97	0	0	1	97	1	97	1.9e-49	197.6	NA	PE 4	NA	NA	NA	NA	NA	NA	NA	NA
AT1G24400.1	LHT2_ARATH	100	441	0	0	1	441	1	441	5e-260	899	Lysine histidine transporter 2	PE 1	NA	IBA	GO:0006865	amino acid transport	GO:0015293	symporter activity	GO:0016021	integral component of membrane
AT1G24405.1	A0MDN1_ARATH	100	61	0	0	1	61	1	61	2.7e-30	133.3	NA	PE 4	NA	NA	NA	NA	NA	NA	NA	NA
AT1G24420.1	Q9FYM1_ARATH	100	436	0	0	1	436	1	436	1.4e-248	861.3	F21J9.8	PE 4	NA	IEA	NA	NA	GO:0016747	transferase activity, transferring acyl groups other than amino-acyl groups	NA	NA
AT1G24430.1	Q9FYM0_ARATH	100	435	0	0	1	435	1	435	1.6e-254	880.9	F21J9.9	PE 4	NA	IEA	NA	NA	GO:0016747	transferase activity, transferring acyl groups other than amino-acyl groups	NA	NA
AT1G24440.1	Q9FYL9_ARATH	100	251	0	0	1	251	1	251	1.1e-149	531.9	F21J9.10	PE 2	NA	NA	NA	NA	NA	NA	GO:0016021	integral component of membrane
AT1G24450.1	NFD2_ARATH	100	191	0	0	1	191	1	191	1.1e-99	365.2	Protein NUCLEAR FUSION DEFECTIVE 2	PE 2	NA	IBA	GO:0000741	karyogamy	GO:0004525	ribonuclease III activity	GO:0005773	vacuole
AT1G24460.1	F4I9A1_ARATH	100	1807	0	0	1	1807	1	1807	0	3414.8	TGN-related, localized SYP41 interacting protein	PE 1	NA	IDA	GO:0010031	circumnutation	NA	NA	GO:0032588	trans-Golgi network membrane
AT1G24470.1	KCR2_ARATH	100	312	0	0	1	312	1	312	5.2e-179	629.4	Very-long-chain 3-oxoacyl-CoA reductase-like protein At1g24470	PE 2	1.-.-.-	IDA	NA	NA	GO:0045703	ketoreductase activity	GO:0005789	endoplasmic reticulum membrane
AT1G24480.1	Q9FYL5_ARATH	100	239	0	0	1	239	1	239	7.2e-135	482.6	F21J9.14	PE 4	NA	IBA	GO:0032259	methylation	GO:0008757	S-adenosylmethionine-dependent methyltransferase activity	GO:0005737	cytoplasm
AT1G24485.3	F4I9A5_ARATH	100	574	0	0	1	574	1	574	0	1168.7	ER protein carbohydrate-binding protein	PE 4	NA	IEA	NA	NA	NA	NA	GO:0016021	integral component of membrane
AT1G24490.1	ALB4_ARATH	100	499	0	0	1	499	1	499	1.8e-285	983.8	ALBINO3-like protein 1, chloroplastic	PE 1	NA	IDA	GO:0009658	chloroplast organization	GO:0032977	membrane insertase activity	GO:0009507	chloroplast
AT1G24510.1	TCPE_ARATH	100	535	0	0	1	535	1	535	0	1050	T-complex protein 1 subunit epsilon	PE 1	NA	IBA	GO:0006458	'de novo' protein folding	GO:0051082	unfolded protein binding	GO:0005886	plasma membrane
AT1G24520.1	BCP1_ARATH	100	119	0	0	1	119	1	119	1.3e-58	228	Anther-specific protein BCP1	PE 2	NA	IMP	GO:0048235	pollen sperm cell differentiation	NA	NA	GO:0031225	anchored component of membrane
AT1G24530.1	Q9FYL1_ARATH	100	418	0	0	1	418	1	418	4.2e-239	829.7	F21J9.19	PE 2	NA	IDA	NA	NA	NA	NA	GO:0005886	plasma membrane
AT1G24540.1	Q9FYL0_ARATH	100	522	0	0	1	522	1	522	0	1062.8	Cytochrome P450, family 86, subfamily C, polypeptide 1	PE 3	NA	IEA	NA	NA	GO:0005506	iron ion binding	NA	NA
AT1G24545.1	A0A1P8AWA7_ARATH	100	182	0	0	1	182	1	182	3.8e-104	380.2	Copine family protein	PE 4	NA	IEA	NA	NA	NA	NA	GO:0016021	integral component of membrane
AT1G24560.1	Q8LPK7_ARATH	100	678	0	0	1	678	1	678	0	1281.2	Paramyosin	PE 2	NA	IDA	GO:0045324	late endosome to vacuole transport	NA	NA	GO:0043226	organelle
AT1G24570.2	A0A1P8APV4_ARATH	100	388	0	0	1	388	1	388	5.8e-235	815.8	Transmembrane protein, putative (DUF707)	PE 2	NA	IEA	NA	NA	NA	NA	GO:0016021	integral component of membrane
AT1G24575.1	Q8LAL6_ARATH	100	88	0	0	1	88	1	88	3.9e-46	186.4	At1g24575	PE 2	NA	IEA	NA	NA	GO:0004386	helicase activity	NA	NA
AT1G24577.1	Q56YG8_ARATH	100	75	0	0	1	75	1	75	6.3e-37	155.6	NA	PE 2	NA	NA	NA	NA	NA	NA	NA	NA
AT1G24580.1	Q6GKW2_ARATH	100	113	0	0	19	131	1	113	2.9e-61	237.3	At1g24580	PE 2	NA	IBA	GO:0043161	proteasome-mediated ubiquitin-dependent protein catabolic process	GO:0061630	ubiquitin protein ligase activity	NA	NA
AT1G24590.1	ESR2_ARATH	100	306	0	0	1	306	1	306	1.4e-179	631.3	Ethylene-responsive transcription factor ESR2	PE 1	NA	IEP	GO:0006355	regulation of transcription, DNA-templated	GO:0003700	DNA-binding transcription factor activity	GO:0005634	nucleus
AT1G24600.1	Q9FYK4_ARATH	100	72	0	0	1	72	1	72	1.7e-34	147.5	At1g24600	PE 2	NA	NA	NA	NA	NA	NA	NA	NA
AT1G24610.1	Q9FYK3_ARATH	100	476	0	0	1	476	1	476	1.9e-272	940.6	F21J9.27	PE 4	NA	IBA	GO:0018026	peptidyl-lysine monomethylation	GO:0016279	protein-lysine N-methyltransferase activity	GO:0009507	chloroplast
AT1G24620.1	CML25_ARATH	100	186	0	0	1	186	1	186	3.1e-102	373.6	Probable calcium-binding protein CML25	PE 2	NA	IBA	GO:0009409	response to cold	GO:0005509	calcium ion binding	GO:0005737	cytoplasm
AT1G24625.1	ZFP7_ARATH	100	209	0	0	1	209	1	209	1.3e-120	434.9	Zinc finger protein 7	PE 1	NA	IBA	GO:0006355	regulation of transcription, DNA-templated	GO:0043565	sequence-specific DNA binding	GO:0005634	nucleus
AT1G24650.1	TMK2_ARATH	100	886	0	0	1	886	1	886	0	1770	Receptor-like kinase TMK2	PE 1	2.7.11.1	IBA	GO:0006468	protein phosphorylation	GO:0004675	transmembrane receptor protein serine/threonine kinase activity	GO:0016021	integral component of membrane
AT1G24706.2	THOC2_ARATH	100	1823	0	0	1	1823	1	1823	0	3615.5	THO complex subunit 2	PE 1	NA	IBA	GO:1990428	miRNA transport	GO:0003723	RNA binding	GO:0016607	nuclear speck
AT1G24735.2	F4IAT4_ARATH	100	291	0	0	1	291	1	291	2.7e-168	594	S-adenosyl-L-methionine-dependent methyltransferases superfamily protein	PE 4	NA	IEA	NA	NA	GO:0008171	O-methyltransferase activity	NA	NA
AT1G24764.3	MP702_ARATH	100	634	0	0	60	693	1	634	0	1206.8	Microtubule-associated protein 70-2	PE 1	NA	ISS	GO:0007010	cytoskeleton organization	GO:0008017	microtubule binding	GO:0005874	microtubule
AT1G24793.1	LPXC1_ARATH	100	326	0	0	1	326	1	326	8.4e-188	658.7	Probable UDP-3-O-acyl-N-acetylglucosamine deacetylase 1, mitochondrial	PE 1	3.5.1.108	IDA	GO:2001289	lipid X metabolic process	GO:0103117	UDP-3-O-acyl-N-acetylglucosamine deacetylase activity	GO:0005739	mitochondrion
AT1G24800.1	FBK10_ARATH	100	433	0	0	1	433	1	433	3e-257	889.8	F-box/kelch-repeat protein At1g24800	PE 2	NA	IBA	GO:0031146	SCF-dependent proteasomal ubiquitin-dependent protein catabolic process	GO:0004842	ubiquitin-protein transferase activity	GO:0005829	cytosol
AT1G24807.1	Q9FXK1_ARATH	100	235	0	0	1	235	1	235	1.2e-134	481.9	F5A9.17	PE 4	NA	IDA	GO:0006541	glutamine metabolic process	GO:0016740	transferase activity	GO:0009507	chloroplast
AT1G24822.1	Q9FEF7_ARATH	100	216	0	0	1	216	1	216	1.1e-123	445.3	F5A9.16	PE 4	NA	NA	NA	NA	NA	NA	NA	NA
AT1G24851.1	Q9FXK2_ARATH	100	258	0	0	1	258	1	258	1.8e-139	498	F5A9.15	PE 4	NA	NA	NA	NA	NA	NA	NA	NA
AT1G24880.2	F4IAU3_ARATH	100	122	0	0	1	122	1	122	3.8e-63	243.4	UDP-3-O-acyl N-acetylglycosamine deacetylase family protein	PE 4	NA	NA	NA	NA	NA	NA	NA	NA
AT1G24881.1	FBK10_ARATH	100	433	0	0	1	433	1	433	3e-257	889.8	F-box/kelch-repeat protein At1g24800	PE 2	NA	IBA	GO:0031146	SCF-dependent proteasomal ubiquitin-dependent protein catabolic process	GO:0004842	ubiquitin-protein transferase activity	GO:0005829	cytosol
AT1G24909.1	Q9FE37_ARATH	100	222	0	0	1	222	1	222	5.7e-126	453	Anthranilate synthase beta subunit	PE 4	NA	IBA	GO:0000162	tryptophan biosynthetic process	GO:0016740	transferase activity	GO:0005950	anthranilate synthase complex
AT1G24996.1	Q9FEF7_ARATH	100	135	0	0	1	135	1	135	6.8e-75	282.7	F5A9.16	PE 4	NA	NA	NA	NA	NA	NA	NA	NA
AT1G25025.1	Q9FDZ2_ARATH	100	258	0	0	1	258	1	258	6.1e-140	499.6	At1g25025	PE 2	NA	NA	NA	NA	NA	NA	NA	NA
AT1G25054.1	LPXC1_ARATH	100	326	0	0	1	326	1	326	8.4e-188	658.7	Probable UDP-3-O-acyl-N-acetylglucosamine deacetylase 1, mitochondrial	PE 1	3.5.1.108	IDA	GO:2001289	lipid X metabolic process	GO:0103117	UDP-3-O-acyl-N-acetylglucosamine deacetylase activity	GO:0005739	mitochondrion
AT1G25055.1	FBK10_ARATH	100	433	0	0	1	433	1	433	3e-257	889.8	F-box/kelch-repeat protein At1g24800	PE 2	NA	IBA	GO:0031146	SCF-dependent proteasomal ubiquitin-dependent protein catabolic process	GO:0004842	ubiquitin-protein transferase activity	GO:0005829	cytosol
AT1G25083.1	Q9FE37_ARATH	100	222	0	0	1	222	1	222	5.7e-126	453	Anthranilate synthase beta subunit	PE 4	NA	IBA	GO:0000162	tryptophan biosynthetic process	GO:0016740	transferase activity	GO:0005950	anthranilate synthase complex
AT1G25097.1	Q9FEF7_ARATH	100	216	0	0	1	216	1	216	1.1e-123	445.3	F5A9.16	PE 4	NA	NA	NA	NA	NA	NA	NA	NA
AT1G25112.1	Q9FDZ2_ARATH	100	258	0	0	1	258	1	258	6.1e-140	499.6	At1g25025	PE 2	NA	NA	NA	NA	NA	NA	NA	NA
AT1G25141.1	F4IAV6_ARATH	100	234	0	0	1	234	1	234	5.4e-135	483	F-box associated ubiquitination effector family protein	PE 4	NA	NA	NA	NA	NA	NA	NA	NA
AT1G25145.1	LPXC1_ARATH	100	326	0	0	1	326	1	326	8.4e-188	658.7	Probable UDP-3-O-acyl-N-acetylglucosamine deacetylase 1, mitochondrial	PE 1	3.5.1.108	IDA	GO:2001289	lipid X metabolic process	GO:0103117	UDP-3-O-acyl-N-acetylglucosamine deacetylase activity	GO:0005739	mitochondrion
AT1G25150.1	FBK10_ARATH	100	433	0	0	1	433	1	433	3e-257	889.8	F-box/kelch-repeat protein At1g24800	PE 2	NA	IBA	GO:0031146	SCF-dependent proteasomal ubiquitin-dependent protein catabolic process	GO:0004842	ubiquitin-protein transferase activity	GO:0005829	cytosol
AT1G25155.1	Q9FE37_ARATH	100	222	0	0	1	222	1	222	5.7e-126	453	Anthranilate synthase beta subunit	PE 4	NA	IBA	GO:0000162	tryptophan biosynthetic process	GO:0016740	transferase activity	GO:0005950	anthranilate synthase complex
AT1G25180.1	Q9FDZ2_ARATH	100	258	0	0	1	258	1	258	6.1e-140	499.6	At1g25025	PE 2	NA	NA	NA	NA	NA	NA	NA	NA
AT1G25210.2	LPXC1_ARATH	100	326	0	0	1	326	1	326	8.4e-188	658.7	Probable UDP-3-O-acyl-N-acetylglucosamine deacetylase 1, mitochondrial	PE 1	3.5.1.108	IDA	GO:2001289	lipid X metabolic process	GO:0103117	UDP-3-O-acyl-N-acetylglucosamine deacetylase activity	GO:0005739	mitochondrion
AT1G25211.1	FBK10_ARATH	100	433	0	0	1	433	1	433	3e-257	889.8	F-box/kelch-repeat protein At1g24800	PE 2	NA	IBA	GO:0031146	SCF-dependent proteasomal ubiquitin-dependent protein catabolic process	GO:0004842	ubiquitin-protein transferase activity	GO:0005829	cytosol
AT1G25220.2	F4IAW5_ARATH	100	289	0	0	1	289	1	289	9.5e-166	585.5	Anthranilate synthase beta subunit 1	PE 4	NA	IEP	GO:0009651	response to salt stress	GO:0016740	transferase activity	GO:0009507	chloroplast
AT1G25230.3	PPA4_ARATH	100	339	0	0	24	362	1	339	4.5e-198	693	Purple acid phosphatase 4	PE 2	3.1.3.2	IEA	NA	NA	GO:0046872	metal ion binding	GO:0005576	extracellular region
AT1G25240.2	CAP13_ARATH	100	376	0	0	2	377	1	376	7.7e-217	755.4	Putative clathrin assembly protein At1g25240	PE 3	NA	IEA	GO:0006897	endocytosis	GO:0030276	clathrin binding	GO:0005794	Golgi apparatus
AT1G25250.3	IDD16_ARATH	100	385	0	0	1	385	1	385	3.4e-228	793.1	Protein indeterminate-domain 16	PE 2	NA	IDA	GO:0010601	positive regulation of auxin biosynthetic process	GO:0003677	DNA binding	NA	NA
AT1G25260.1	Q94AK8_ARATH	100	235	0	0	1	235	1	235	6.8e-130	466.1	Ribosome assembly factor mrt4	PE 1	NA	IBA	GO:0006364	rRNA processing	GO:0003735	structural constituent of ribosome	GO:0005829	cytosol
AT1G25270.1	WTR6_ARATH	100	355	0	0	1	355	1	355	6.1e-200	699.1	WAT1-related protein At1g25270	PE 2	NA	IBA	NA	NA	GO:0022857	transmembrane transporter activity	GO:0016021	integral component of membrane
AT1G25275.3	B9DG55_ARATH	100	85	0	0	1	85	1	85	4.6e-44	179.5	AT1G25275 protein	PE 2	NA	IEP	GO:0080167	response to karrikin	NA	NA	NA	NA
AT1G25277.1	A0A1P8ARM4_ARATH	100	66	0	0	1	66	1	66	7e-32	138.7	NA	PE 4	NA	NA	NA	NA	NA	NA	NA	NA
AT1G25280.1	TLP10_ARATH	100	445	0	0	1	445	1	445	1.1e-259	897.9	Tubby-like F-box protein 10	PE 1	NA	IBA	GO:0006355	regulation of transcription, DNA-templated	GO:0035091	phosphatidylinositol binding	GO:0009536	plastid
AT1G25290.1	RBL10_ARATH	100	343	0	0	1	343	1	343	8.6e-199	695.3	RHOMBOID-like protein 10, chloroplastic	PE 2	3.4.21.-	IDA	NA	NA	GO:0004252	serine-type endopeptidase activity	GO:0016021	integral component of membrane
AT1G25300.1	Q9FRH9_ARATH	100	272	0	0	1	272	1	272	2.1e-154	547.7	Octicosapeptide/Phox/Bem1p family protein	PE 4	NA	NA	NA	NA	NA	NA	NA	NA
AT1G25310.1	MEE8_ARATH	100	145	0	0	1	145	1	145	3.7e-79	296.6	Transcription factor MEE8	PE 3	NA	IBA	GO:0006366	transcription by RNA polymerase II	GO:0046983	protein dimerization activity	GO:0005634	nucleus
AT1G25320.1	Q9FRI1_ARATH	100	702	0	0	1	702	1	702	0	1401.7	At1g25320/F4F7_17	PE 1	NA	IDA	NA	NA	GO:0005524	ATP binding	GO:0016021	integral component of membrane
AT1G25330.1	BH075_ARATH	100	223	0	0	1	223	1	223	3.7e-126	453.4	Transcription factor bHLH75	PE 2	NA	IDA	GO:0006351	transcription, DNA-templated	GO:0003677	DNA binding	GO:0005634	nucleus
AT1G25340.3	A0A1P8ARZ7_ARATH	100	308	0	0	1	308	1	308	3.2e-180	633.6	Myb domain protein 116	PE 4	NA	IEA	NA	NA	GO:0003677	DNA binding	GO:0005634	nucleus
AT1G25350.2	F4ICG2_ARATH	100	800	0	0	1	800	1	800	0	1632.8	Glutamine-tRNA ligase, putative / glutaminyl-tRNA synthetase, putative / GlnRS	PE 3	NA	IDA	GO:0048481	plant ovule development	GO:0004819	glutamine-tRNA ligase activity	GO:0005829	cytosol
AT1G25360.1	PPR57_ARATH	100	790	0	0	1	790	1	790	0	1604.3	Pentatricopeptide repeat-containing protein At1g25360	PE 2	NA	IBA	GO:0009451	RNA modification	GO:0004519	endonuclease activity	GO:0043231	intracellular membrane-bounded organelle
AT1G25370.1	Q8LFI6_ARATH	100	263	0	0	1	263	1	263	1.2e-151	538.5	NA	PE 2	NA	NA	NA	NA	NA	NA	NA	NA
AT1G25375.1	Q682P6_ARATH	100	524	0	0	1	524	1	524	0	1060.8	Metallo-hydrolase/oxidoreductase superfamily protein	PE 2	NA	IDA	NA	NA	GO:0016787	hydrolase activity	GO:0009536	plastid
AT1G25380.1	NDT2_ARATH	100	363	0	0	1	363	1	363	7.2e-204	712.2	Nicotinamide adenine dinucleotide transporter 2, mitochondrial	PE 1	NA	IBA	GO:0035352	NAD transmembrane transport	GO:0022857	transmembrane transporter activity	GO:0005743	mitochondrial inner membrane
AT1G25390.1	LRL11_ARATH	100	629	0	0	1	629	1	629	0	1292.3	LEAF RUST 10 DISEASE-RESISTANCE LOCUS RECEPTOR-LIKE PROTEIN KINASE-like 1.1	PE 2	2.7.11.1	IBA	GO:0007166	cell surface receptor signaling pathway	GO:0005524	ATP binding	GO:0005886	plasma membrane
AT1G25400.1	Q9C6L0_ARATH	100	288	0	0	1	288	1	288	1.8e-164	581.3	At1g25400	PE 2	NA	IEA	NA	NA	NA	NA	GO:0016021	integral component of membrane
AT1G25410.1	IPT6_ARATH	100	342	0	0	1	342	1	342	1.2e-195	684.9	Adenylate isopentenyltransferase 6, chloroplastic	PE 2	2.5.1.112	IBA	GO:0006400	tRNA modification	GO:0005524	ATP binding	GO:0009507	chloroplast
AT1G25420.1	Q9C6L2_ARATH	100	323	0	0	1	323	1	323	7.1e-178	625.9	At1g25420/F2J7_16	PE 2	NA	IEA	GO:0015031	protein transport	NA	NA	NA	NA
AT1G25422.1	A0MDN2_ARATH	100	107	0	0	1	107	1	107	6e-57	222.6	NA	PE 4	NA	NA	NA	NA	NA	NA	NA	NA
AT1G25425.1	CLE43_ARATH	100	96	0	0	1	96	1	96	2.7e-49	196.8	CLAVATA3/ESR (CLE)-related protein 43	PE 2	NA	ISS	GO:0045168	cell-cell signaling involved in cell fate commitment	GO:0033612	receptor serine/threonine kinase binding	GO:0005615	extracellular space
AT1G25440.1	COL16_ARATH	100	417	0	0	1	417	1	417	3.6e-244	846.3	Zinc finger protein CONSTANS-LIKE 16	PE 1	NA	IDA	GO:0006355	regulation of transcription, DNA-templated	GO:0003700	DNA-binding transcription factor activity	GO:0005634	nucleus
AT1G25450.1	KCS5_ARATH	100	492	0	0	1	492	1	492	4.9e-288	992.3	3-ketoacyl-CoA synthase 5	PE 2	2.3.1.199	IDA	GO:0006633	fatty acid biosynthetic process	GO:0102756	very-long-chain 3-ketoacyl-CoA synthase activity	GO:0016020	membrane
AT1G25460.1	A0A178W577_ARATH	100	319	0	0	1	319	1	319	1.7e-184	647.9	NA	PE 4	NA	IEA	NA	NA	GO:0050662	coenzyme binding	NA	NA
AT1G25470.1	EF116_ARATH	100	287	0	0	1	287	1	287	2e-161	570.9	Ethylene-responsive transcription factor ERF116	PE 2	NA	IMP	GO:0009873	ethylene-activated signaling pathway	GO:0003700	DNA-binding transcription factor activity	GO:0005634	nucleus
AT1G25480.1	ALMT4_ARATH	100	548	0	0	1	548	1	548	0	1089.7	Aluminum-activated malate transporter 4	PE 3	NA	IBA	GO:0090332	stomatal closure	GO:0015140	malate transmembrane transporter activity	GO:0009705	plant-type vacuole membrane
AT1G25490.1	2AAA_ARATH	100	588	0	0	1	588	1	588	0	1150.6	Serine/threonine-protein phosphatase 2A 65 kDa regulatory subunit A alpha isoform	PE 1	NA	IDA	GO:0009926	auxin polar transport	NA	NA	GO:0005618	cell wall
AT1G25500.2	A0A178W6H3_ARATH	100	466	0	0	23	488	89	554	3.6e-274	946.4	NA	PE 3	NA	IEA	NA	NA	NA	NA	GO:0016021	integral component of membrane
AT1G25510.1	Q9C6M0_ARATH	100	483	0	0	1	483	1	483	4.1e-278	959.5	Eukaryotic aspartyl protease family protein	PE 2	NA	IBA	GO:0006508	proteolysis	GO:0004190	aspartic-type endopeptidase activity	NA	NA
AT1G25520.1	GDT14_ARATH	100	230	0	0	1	230	1	230	5e-126	453	GDT1-like protein 4	PE 2	NA	IEP	GO:0080167	response to karrikin	NA	NA	GO:0016021	integral component of membrane
AT1G25530.1	LHTL6_ARATH	100	440	0	0	1	440	1	440	7.5e-264	911.8	Lysine histidine transporter-like 6	PE 2	NA	IBA	GO:0003333	amino acid transmembrane transport	GO:0015171	amino acid transmembrane transporter activity	GO:0016021	integral component of membrane
AT1G25540.1	MED25_ARATH	100	836	0	0	1	836	1	836	0	1657.9	Mediator of RNA polymerase II transcription subunit 25	PE 1	NA	IDA	GO:0010114	response to red light	GO:0003713	transcription coactivator activity	GO:0016592	mediator complex
AT1G25550.1	HHO3_ARATH	100	344	0	0	1	344	1	344	8.3e-202	705.3	Transcription factor HHO3	PE 2	NA	IDA	GO:0006355	regulation of transcription, DNA-templated	GO:0003700	DNA-binding transcription factor activity	GO:0005634	nucleus
AT1G25560.1	RAVL1_ARATH	100	361	0	0	1	361	1	361	9.6e-209	728.4	AP2/ERF and B3 domain-containing transcription repressor TEM1	PE 1	NA	IMP	GO:0006351	transcription, DNA-templated	GO:0003677	DNA binding	GO:0005634	nucleus
AT1G25570.1	F4ICJ5_ARATH	100	628	0	0	1	628	1	628	0	1275.8	Di-glucose binding protein with Leucine-rich repeat domain-containing protein	PE 4	NA	IDA	NA	NA	GO:0016301	kinase activity	GO:0005773	vacuole
AT1G25580.1	NAC8_ARATH	100	449	0	0	1	449	1	449	7.1e-270	931.8	SUPPRESSOR OF GAMMA RESPONSE 1	PE 1	NA	IMP	GO:0010332	response to gamma radiation	GO:0043565	sequence-specific DNA binding	GO:0005634	nucleus
AT1G25682.1	Q9C609_ARATH	100	310	0	0	1	310	1	310	2.7e-174	614	At1g25682	PE 2	NA	NA	NA	NA	NA	NA	NA	NA
AT1G25988.1	Q9C606_ARATH	100	180	0	0	1	180	1	180	9.6e-100	365.5	Coiled-coil protein, putative (DUF572)	PE 4	NA	NA	NA	NA	NA	NA	NA	NA
AT1G26090.1	Y1609_ARATH	100	455	0	0	1	455	1	455	5.9e-256	885.6	NA	PE 1	NA	IDA	NA	NA	GO:0005524	ATP binding	GO:0009507	chloroplast
AT1G26100.1	ACFR4_ARATH	100	236	0	0	1	236	1	236	4.3e-133	476.5	Probable transmembrane ascorbate ferrireductase 4	PE 2	1.16.5.1	IBA	GO:0055114	oxidation-reduction process	GO:0016491	oxidoreductase activity	GO:0016021	integral component of membrane
AT1G26110.1	DCP5_ARATH	100	611	0	0	1	611	1	611	0	1246.1	Protein decapping 5	PE 1	NA	IDA	GO:0010606	positive regulation of cytoplasmic mRNA processing body assembly	GO:0003729	mRNA binding	GO:0005829	cytosol
AT1G26120.1	ICML1_ARATH	100	476	0	0	1	476	1	476	4.7e-280	965.7	Probable isoprenylcysteine alpha-carbonyl methylesterase ICMEL1	PE 2	3.1.1.n2	IBA	GO:0009737	response to abscisic acid	GO:0010296	prenylcysteine methylesterase activity	GO:0016021	integral component of membrane
AT1G26130.2	F4IE35_ARATH	100	1185	0	0	1	1185	1	1185	0	2355.5	Phospholipid-transporting ATPase	PE 3	3.6.3.1	IDA	NA	NA	GO:0005524	ATP binding	GO:0005886	plasma membrane
AT1G26140.1	Q9C659_ARATH	100	162	0	0	1	162	1	162	1.5e-91	338.2	NA	PE 4	NA	NA	NA	NA	NA	NA	NA	NA
AT1G26150.1	PEK10_ARATH	100	762	0	0	1	762	1	762	0	1567.4	Proline-rich receptor-like protein kinase PERK10	PE 1	2.7.11.1	IBA	GO:0006468	protein phosphorylation	GO:0019901	protein kinase binding	GO:0016021	integral component of membrane
AT1G26160.1	Q93ZV1_ARATH	100	258	0	0	1	258	1	258	2e-143	511.1	Metal-dependent phosphohydrolase	PE 2	NA	IDA	NA	NA	GO:0002953	5'-deoxynucleotidase activity	GO:0009507	chloroplast
AT1G26170.1	F4IE40_ARATH	100	1022	0	0	1	1022	1	1022	0	2006.1	ARM repeat superfamily protein	PE 1	NA	IBA	GO:0006606	protein import into nucleus	GO:0008565	protein transporter activity	GO:0005829	cytosol
AT1G26180.1	Q8VYA7_ARATH	100	289	0	0	1	289	1	289	6.6e-159	562.8	Membrane protein	PE 2	NA	IEA	NA	NA	NA	NA	GO:0016021	integral component of membrane
AT1G26190.1	TTM2_ARATH	100	674	0	0	1	674	1	674	0	1317	Inorganic pyrophosphatase TTM2	PE 1	3.6.1.1	IBA	GO:0009751	response to salicylic acid	GO:0004427	inorganic diphosphatase activity	GO:0005829	cytosol
AT1G26200.3	A0A1P8AW96_ARATH	100	323	0	0	1	323	1	323	1.1e-191	671.8	TRAM, LAG1 and CLN8 (TLC) lipid-sensing domain containing protein	PE 4	NA	IEA	NA	NA	GO:0050291	sphingosine N-acyltransferase activity	GO:0016021	integral component of membrane
AT1G26210.1	Q67YG7_ARATH	100	148	0	0	1	148	1	148	3.7e-81	303.5	At1g26210	PE 2	NA	IMP	GO:0009690	cytokinin metabolic process	NA	NA	NA	NA
AT1G26220.1	Q9C666_ARATH	100	197	0	0	1	197	1	197	6.2e-108	392.9	Acyl-CoA N-acyltransferases (NAT) superfamily protein	PE 2	NA	IDA	GO:0030187	melatonin biosynthetic process	GO:0004059	aralkylamine N-acetyltransferase activity	GO:0009507	chloroplast
AT1G26225.1	A0A1P8AWJ9_ARATH	100	54	0	0	1	54	1	54	5.6e-27	122.1	NA	PE 4	NA	NA	NA	NA	NA	NA	NA	NA
AT1G26230.1	CPNB4_ARATH	100	611	0	0	1	611	1	611	0	1179.1	Chaperonin 60 subunit beta 4, chloroplastic	PE 1	NA	IBA	GO:0061077	chaperone-mediated protein folding	GO:0005524	ATP binding	GO:0009941	chloroplast envelope
AT1G26240.1	Q9C668_ARATH	100	478	0	0	1	478	1	478	0	1122.1	Proline-rich extensin-like family protein	PE 4	NA	IEA	GO:0009664	plant-type cell wall organization	GO:0005199	structural constituent of cell wall	NA	NA
AT1G26250.1	Q9C669_ARATH	100	443	0	0	1	443	1	443	0	1038.1	Proline-rich extensin-like family protein	PE 4	NA	IEA	GO:0009664	plant-type cell wall organization	GO:0005199	structural constituent of cell wall	NA	NA
AT1G26255.3	A0A1P8AQ67_ARATH	100	340	0	0	1	340	1	340	5e-198	693	NA	PE 4	NA	NA	NA	NA	NA	NA	NA	NA
AT1G26260.1	BH076_ARATH	100	390	0	0	1	390	1	390	1.5e-228	794.3	Transcription factor bHLH76	PE 1	NA	IDA	GO:0006351	transcription, DNA-templated	GO:0003677	DNA binding	GO:0005634	nucleus
AT1G26270.1	P4KG5_ARATH	100	630	0	0	1	630	1	630	0	1249.6	Phosphatidylinositol 4-kinase gamma 5	PE 1	2.7.1.67	IPI	NA	NA	GO:0043424	protein histidine kinase binding	NA	NA
AT1G26290.1	Q9C673_ARATH	100	142	0	0	1	142	1	142	2.9e-75	283.9	NA	PE 2	NA	NA	NA	NA	NA	NA	NA	NA
AT1G26300.1	Q941A9_ARATH	100	316	0	0	1	316	1	316	3.2e-175	617.1	At1g26300/F28B23_4	PE 2	NA	NA	NA	NA	NA	NA	NA	NA
AT1G26310.1	CAL_ARATH	100	255	0	0	1	255	1	255	1.7e-143	511.1	Transcription factor CAULIFLOWER	PE 1	NA	IEP	GO:0030154	cell differentiation	GO:0046983	protein dimerization activity	GO:0005634	nucleus
AT1G26320.1	Q9C677_ARATH	100	351	0	0	1	351	1	351	4.3e-205	716.5	Allyl alcohol dehydrogenase, putative	PE 2	NA	IEA	GO:0055114	oxidation-reduction process	GO:0016491	oxidoreductase activity	NA	NA
AT1G26330.2	F4IE60_ARATH	100	1194	0	0	1	1194	1	1194	0	2412.9	DNA binding protein	PE 4	NA	IEA	NA	NA	NA	NA	GO:0005634	nucleus
AT1G26340.1	CYB5A_ARATH	100	135	0	0	1	135	1	135	1.4e-72	274.6	Cytochrome b5 isoform A	PE 1	NA	IDA	NA	NA	GO:0020037	heme binding	GO:0010319	stromule
AT1G26350.1	A0A178W9K6_ARATH	100	105	0	0	1	105	1	105	4.2e-55	216.5	NA	PE 4	NA	NA	NA	NA	NA	NA	NA	NA
AT1G26355.1	SP1L1_ARATH	100	113	0	0	1	113	1	113	1.2e-59	231.5	Protein SPIRAL1-like 1	PE 2	NA	IEA	NA	NA	NA	NA	GO:0005874	microtubule
AT1G26360.1	MES13_ARATH	100	444	0	0	1	444	1	444	4.4e-256	885.9	Putative methylesterase 13, chloroplastic	PE 2	3.1.1.-	IBA	NA	NA	GO:0016787	hydrolase activity	GO:0009507	chloroplast
AT1G26370.1	PRP22_ARATH	100	717	0	0	1	717	1	717	0	1407.9	Pre-mRNA-splicing factor ATP-dependent RNA helicase DEAH10	PE 1	3.6.4.13	IBA	GO:0008380	RNA splicing	GO:0004004	ATP-dependent RNA helicase activity	GO:0005730	nucleolus
AT1G26380.1	FOX1_ARATH	100	535	0	0	1	535	1	535	0	1085.5	Berberine bridge enzyme-like 3	PE 2	1.1.1.-	IDA	GO:0071456	cellular response to hypoxia	GO:0071949	FAD binding	GO:0005576	extracellular region
AT1G26390.1	FOX2_ARATH	100	530	0	0	1	530	1	530	0	1075.8	Berberine bridge enzyme-like 4	PE 2	1.1.1.-	ISS	NA	NA	GO:0016491	oxidoreductase activity	GO:0005576	extracellular region
AT1G26400.1	FOX3_ARATH	100	527	0	0	1	527	1	527	0	1064.7	Berberine bridge enzyme-like 5	PE 3	1.1.1.-	ISS	NA	NA	GO:0071949	FAD binding	GO:0005618	cell wall
AT1G26410.1	FOX4_ARATH	100	552	0	0	1	552	1	552	0	1117.8	Berberine bridge enzyme-like 6	PE 2	1.1.1.-	IEP	GO:0071456	cellular response to hypoxia	GO:0071949	FAD binding	GO:0005576	extracellular region
AT1G26420.1	FOX5_ARATH	100	529	0	0	1	529	1	529	0	1068.1	Berberine bridge enzyme-like 7	PE 3	1.1.1.-	ISS	NA	NA	GO:0071949	FAD binding	GO:0005618	cell wall
AT1G26440.2	UPS5_ARATH	100	413	0	0	1	413	1	413	8.9e-235	815.1	Ureide permease 5	PE 1	NA	IDA	NA	NA	GO:0042907	xanthine transmembrane transporter activity	GO:0016021	integral component of membrane
AT1G26450.1	CBX8D_ARATH	100	197	0	0	1	197	1	197	1.2e-109	398.3	Carbohydrate-binding X8 domain-containing protein	PE 2	NA	IBA	NA	NA	GO:0004553	hydrolase activity, hydrolyzing O-glycosyl compounds	GO:0046658	anchored component of plasma membrane
AT1G26460.1	PPR58_ARATH	100	630	0	0	1	630	1	630	0	1253.4	Pentatricopeptide repeat-containing protein At1g26460, mitochondrial	PE 1	NA	IBA	GO:0009451	RNA modification	GO:0004519	endonuclease activity	GO:0005739	mitochondrion
AT1G26470.1	Q9FZD2_ARATH	100	133	0	0	1	133	1	133	6.9e-71	269.2	Chromatin modification-like protein	PE 2	NA	IBA	GO:0016573	histone acetylation	NA	NA	GO:0035267	NuA4 histone acetyltransferase complex
AT1G26480.1	14312_ARATH	100	268	0	0	1	268	1	268	1.8e-148	527.7	14-3-3-like protein GF14 iota	PE 2	NA	IEA	NA	NA	GO:0019904	protein domain specific binding	GO:0005634	nucleus
AT1G26500.1	PPR59_ARATH	100	505	0	0	1	505	1	505	2.2e-296	1020	Putative pentatricopeptide repeat-containing protein At1g26500	PE 3	NA	IBA	GO:0009451	RNA modification	GO:0004519	endonuclease activity	GO:0043231	intracellular membrane-bounded organelle
AT1G26510.1	FB307_ARATH	100	397	0	0	1	397	1	397	2.1e-233	810.4	Putative F-box protein At1g26510	PE 4	NA	NA	NA	NA	NA	NA	NA	NA
AT1G26515.1	FB306_ARATH	100	366	0	0	1	366	1	366	1.3e-216	754.6	Putative F-box protein At1g26515	PE 4	NA	NA	NA	NA	NA	NA	NA	NA
AT1G26520.1	Q500W8_ARATH	100	374	0	0	1	374	1	374	3e-212	740.3	At1g26520	PE 2	NA	NA	NA	NA	NA	NA	NA	NA
AT1G26530.1	F4HP91_ARATH	100	178	0	0	1	178	1	178	7.3e-100	365.9	PIN domain-like family protein	PE 4	NA	IBA	GO:0000462	maturation of SSU-rRNA from tricistronic rRNA transcript (SSU-rRNA, 5.8S rRNA, LSU-rRNA)	NA	NA	GO:0032040	small-subunit processome
AT1G26540.1	DUF3_ARATH	100	695	0	0	1	695	1	695	0	1390.6	DUF724 domain-containing protein 3	PE 1	NA	IDA	GO:0040008	regulation of growth	GO:0042803	protein homodimerization activity	GO:0005773	vacuole
AT1G26550.1	Q9FE18_ARATH	100	142	0	0	1	142	1	142	8.7e-80	298.9	Peptidyl-prolyl cis-trans isomerase	PE 2	5.2.1.8	IEA	NA	NA	GO:0003755	peptidyl-prolyl cis-trans isomerase activity	NA	NA
AT1G26560.1	BGL40_ARATH	100	510	0	0	1	510	1	510	0	1063.1	Beta-glucosidase 40	PE 2	3.2.1.21	IBA	GO:1901657	glycosyl compound metabolic process	GO:0102483	scopolin beta-glucosidase activity	GO:0009507	chloroplast
AT1G26570.1	UGDH1_ARATH	100	481	0	0	1	481	1	481	6.9e-279	961.8	UDP-glucose 6-dehydrogenase 1	PE 2	1.1.1.22	IBA	GO:0006065	UDP-glucuronate biosynthetic process	GO:0051287	NAD binding	GO:0005829	cytosol
AT1G26580.1	Q9FZE2_ARATH	100	493	0	0	1	493	1	493	0	1041.6	At1g26580	PE 2	NA	NA	NA	NA	NA	NA	NA	NA
AT1G26590.2	Q9FZE3_ARATH	100	361	0	0	19	379	1	361	2.4e-209	730.7	C2H2-like zinc finger protein	PE 2	NA	IBA	GO:0006355	regulation of transcription, DNA-templated	GO:0003676	nucleic acid binding	GO:0005634	nucleus
AT1G26600.2	A0A1P8AX22_ARATH	100	165	0	0	1	165	1	165	6.8e-92	339.3	CLAVATA3/ESR-RELATED 9	PE 4	NA	NA	NA	NA	NA	NA	NA	NA
AT1G26610.1	Q9FZE5_ARATH	100	455	0	0	1	455	1	455	1e-267	924.9	C2H2-like zinc finger protein	PE 2	NA	IBA	GO:0006355	regulation of transcription, DNA-templated	GO:0003676	nucleic acid binding	GO:0005634	nucleus
AT1G26620.1	Q9FZE6_ARATH	100	867	0	0	1	867	1	867	0	1773.4	T-box transcription factor, putative (DUF863)	PE 4	NA	NA	NA	NA	NA	NA	NA	NA
AT1G26630.1	IF5A2_ARATH	100	159	0	0	1	159	1	159	6.3e-88	325.9	Eukaryotic translation initiation factor 5A-2	PE 1	NA	IDA	GO:0046686	response to cadmium ion	GO:0043022	ribosome binding	GO:0005737	cytoplasm
AT1G26640.1	IPK_ARATH	100	332	0	0	1	332	1	332	8.6e-188	658.7	Isopentenyl phosphate kinase	PE 1	2.7.4.26	IDA	GO:0016114	terpenoid biosynthetic process	GO:0102043	isopentenyl phosphate kinase activity	GO:0005829	cytosol
AT1G26650.1	A0A178W4E5_ARATH	100	335	0	0	1	335	1	335	2.8e-185	650.6	NA	PE 4	NA	IEA	NA	NA	NA	NA	GO:0016021	integral component of membrane
AT1G26660.2	F4HPA5_ARATH	100	177	0	0	1	177	1	177	2e-94	347.8	Prefoldin chaperone subunit family protein	PE 4	NA	IBA	NA	NA	NA	NA	GO:0005634	nucleus
AT1G26665.1	MD10B_ARATH	100	189	0	0	1	189	1	189	9.1e-102	372.1	Mediator of RNA polymerase II transcription subunit 10b	PE 1	NA	IBA	GO:0006357	regulation of transcription by RNA polymerase II	GO:0003712	transcription coregulator activity	GO:0070847	core mediator complex
AT1G26670.1	VTI12_ARATH	100	222	0	0	1	222	1	222	3.1e-117	423.7	Vesicle transport v-SNARE 12	PE 1	NA	IBA	GO:0006888	ER to Golgi vesicle-mediated transport	GO:0005483	soluble NSF attachment protein activity	GO:0005802	trans-Golgi network
AT1G26680.4	REM17_ARATH	100	908	0	0	1	908	1	908	0	1859.7	B3 domain-containing protein REM17	PE 2	NA	IDA	GO:0006351	transcription, DNA-templated	GO:0003677	DNA binding	GO:0009507	chloroplast
AT1G26690.1	P24D9_ARATH	100	214	0	0	1	214	1	214	7.1e-119	429.1	Transmembrane emp24 domain-containing protein p24delta9	PE 2	NA	IEA	GO:0015031	protein transport	NA	NA	GO:0005789	endoplasmic reticulum membrane
AT1G26700.1	MLO14_ARATH	100	554	0	0	1	554	1	554	0	1113.2	MLO-like protein 14	PE 2	NA	IBA	GO:0006952	defense response	GO:0005516	calmodulin binding	GO:0016021	integral component of membrane
AT1G26710.1	Q9LQY1_ARATH	100	168	0	0	1	168	1	168	3.8e-90	333.6	T24P13.9	PE 4	NA	IDA	NA	NA	NA	NA	GO:0016021	integral component of membrane
AT1G26720.1	A0A178WAZ7_ARATH	100	169	0	0	1	169	1	169	4.5e-91	336.7	NA	PE 4	NA	IEA	NA	NA	NA	NA	GO:0016021	integral component of membrane
AT1G26730.1	PHO17_ARATH	100	750	0	0	1	750	1	750	0	1497.3	Phosphate transporter PHO1 homolog 7	PE 2	NA	IBA	GO:0006817	phosphate ion transport	NA	NA	GO:0005886	plasma membrane
AT1G26740.1	Q944L5_ARATH	100	134	0	0	1	134	1	134	1.3e-72	275	At1g26740/T24P13_11	PE 2	NA	IBA	GO:0006412	translation	GO:0003735	structural constituent of ribosome	GO:0005743	mitochondrial inner membrane
AT1G26750.1	A0A178WCX1_ARATH	100	195	0	0	1	195	1	195	5.5e-109	396.4	NA	PE 4	NA	NA	NA	NA	NA	NA	NA	NA
AT1G26760.1	A0A178WP70_ARATH	100	545	0	0	1	545	1	545	0	1085.5	SDG35	PE 4	NA	NA	NA	NA	NA	NA	NA	NA
AT1G26761.1	Q93ZE3_ARATH	100	444	0	0	1	444	1	444	3.9e-267	922.9	Arabinanase/levansucrase/invertase	PE 2	NA	NA	NA	NA	NA	NA	NA	NA
AT1G26762.1	A8MR08_ARATH	100	137	0	0	1	137	1	137	2.2e-72	274.2	Transmembrane protein	PE 4	NA	IEA	NA	NA	NA	NA	GO:0016021	integral component of membrane
AT1G26770.2	EXP10_ARATH	100	249	0	0	11	259	1	249	4.7e-149	529.6	Expansin-A10	PE 2	NA	IEA	GO:0009664	plant-type cell wall organization	GO:0005199	structural constituent of cell wall	GO:0016020	membrane
AT1G26773.1	B3H7D1_ARATH	100	58	0	0	1	58	1	58	1.3e-26	120.9	NA	PE 4	NA	NA	NA	NA	NA	NA	NA	NA
AT1G26780.2	MY117_ARATH	100	359	0	0	1	359	1	359	8.3e-221	768.5	Transcription factor MYB117	PE 2	NA	IBA	GO:0006355	regulation of transcription, DNA-templated	GO:0000981	RNA polymerase II transcription factor activity, sequence-specific DNA binding	GO:0005634	nucleus
AT1G26790.1	DOF13_ARATH	100	366	0	0	7	372	1	366	6.8e-218	758.8	Dof zinc finger protein DOF1.3	PE 3	NA	IEA	GO:0006351	transcription, DNA-templated	GO:0046872	metal ion binding	GO:0005634	nucleus
AT1G26795.1	Q8L9S2_ARATH	100	151	0	0	1	151	1	151	7.9e-87	322.4	Plant self-incompatibility protein S1 family	PE 2	NA	NA	NA	NA	NA	NA	NA	NA
AT1G26796.1	A0A178WA63_ARATH	100	151	0	0	1	151	1	151	5.1e-86	319.7	NA	PE 4	NA	NA	NA	NA	NA	NA	NA	NA
AT1G26797.1	Q8GXV0_ARATH	100	140	0	0	1	140	1	140	2.1e-81	304.3	At1g26797	PE 2	NA	NA	NA	NA	NA	NA	NA	NA
AT1G26798.1	Q6ID71_ARATH	100	151	0	0	1	151	1	151	3.5e-87	323.6	At1g26798	PE 2	NA	NA	NA	NA	NA	NA	NA	NA
AT1G26799.1	Q6AWV3_ARATH	100	151	0	0	1	151	1	151	5.1e-86	319.7	At1g26799	PE 2	NA	NA	NA	NA	NA	NA	NA	NA
AT1G26800.1	MPSR1_ARATH	100	204	0	0	1	204	1	204	2.9e-117	423.7	E3 ubiquitin-protein ligase MPSR1	PE 1	2.3.2.27	IBA	GO:0071218	cellular response to misfolded protein	GO:0061630	ubiquitin protein ligase activity	GO:0005737	cytoplasm
AT1G26810.1	B3GTF_ARATH	100	643	0	0	1	643	1	643	0	1305	Beta-1,3-galactosyltransferase GALT1	PE 1	2.4.1.-	IDA	GO:0010493	Lewis a epitope biosynthetic process	GO:0010488	UDP-galactose:N-glycan beta-1,3-galactosyltransferase activity	GO:0000139	Golgi membrane
AT1G26815.1	F4HPD5_ARATH	100	106	0	0	1	106	1	106	3.1e-53	210.3	FBD domain family	PE 4	NA	NA	NA	NA	NA	NA	NA	NA
AT1G26820.1	RNS3_ARATH	100	222	0	0	1	222	1	222	3.9e-136	486.5	Ribonuclease 3	PE 2	3.1.27.1	IEA	NA	NA	GO:0003723	RNA binding	NA	NA
AT1G26830.1	CUL3A_ARATH	100	732	0	0	1	732	1	732	0	1458	Cullin-3A	PE 1	NA	IBA	GO:0009639	response to red or far red light	GO:0031625	ubiquitin protein ligase binding	GO:0031461	cullin-RING ubiquitin ligase complex
AT1G26840.1	ORC6_ARATH	100	284	0	0	1	284	1	284	8.8e-157	555.4	Origin of replication complex subunit 6	PE 1	NA	IBA	GO:0009555	pollen development	GO:0003688	DNA replication origin binding	GO:0005664	nuclear origin of replication recognition complex
AT1G26850.1	PMT2_ARATH	100	616	0	0	1	616	1	616	0	1286.9	Probable methyltransferase PMT2	PE 2	2.1.1.-	IBA	GO:0032259	methylation	GO:0008757	S-adenosylmethionine-dependent methyltransferase activity	GO:0005794	Golgi apparatus
AT1G26870.1	FEZ_ARATH	100	418	0	0	1	418	1	418	4.8e-252	872.5	Protein FEZ	PE 2	NA	IDA	GO:0045770	positive regulation of asymmetric cell division	GO:0003677	DNA binding	GO:0005634	nucleus
AT1G26880.1	RL341_ARATH	100	120	0	0	1	120	1	120	2.2e-61	237.3	60S ribosomal protein L34-1	PE 2	NA	IBA	GO:0042254	ribosome biogenesis	GO:0003723	RNA binding	GO:0022625	cytosolic large ribosomal subunit
AT1G26890.1	F4HR18_ARATH	100	419	0	0	1	419	1	419	4e-250	866.3	FBD, F-box and Leucine Rich Repeat domains containing protein	PE 4	NA	NA	NA	NA	NA	NA	NA	NA
AT1G26900.1	PPR60_ARATH	100	572	0	0	1	572	1	572	0	1125.2	Pentatricopeptide repeat-containing protein At1g26900, mitochondrial	PE 2	NA	IBA	GO:0009451	RNA modification	GO:0003723	RNA binding	GO:0043231	intracellular membrane-bounded organelle
AT1G26910.1	RL102_ARATH	100	221	0	0	1	221	1	221	8.7e-128	458.8	60S ribosomal protein L10-2	PE 2	NA	IBA	GO:0010224	response to UV-B	GO:0003723	RNA binding	GO:0009941	chloroplast envelope
AT1G26920.1	Q9ZVG6_ARATH	100	173	0	0	1	173	1	173	7.6e-94	345.9	T2P11.11 protein	PE 2	NA	NA	NA	NA	NA	NA	NA	NA
AT1G26921.1	B3H7C4_ARATH	100	49	0	0	1	49	1	49	4.1e-21	102.4	NA	PE 4	NA	NA	NA	NA	NA	NA	NA	NA
AT1G26930.1	FBK15_ARATH	100	421	0	0	1	421	1	421	1.1e-253	877.9	F-box/kelch-repeat protein At1g26930	PE 2	NA	IBA	GO:0030162	regulation of proteolysis	GO:0031625	ubiquitin protein ligase binding	GO:0019005	SCF ubiquitin ligase complex
AT1G26940.1	CYP23_ARATH	100	226	0	0	1	226	1	226	8.3e-126	452.2	Peptidyl-prolyl cis-trans isomerase CYP23	PE 2	5.2.1.8	IBA	NA	NA	GO:0003755	peptidyl-prolyl cis-trans isomerase activity	GO:0005802	trans-Golgi network
AT1G26945.1	PRE6_ARATH	100	94	0	0	1	94	1	94	4.3e-44	179.5	Transcription factor PRE6	PE 1	NA	IMP	GO:0009416	response to light stimulus	GO:0046983	protein dimerization activity	GO:0005737	cytoplasm
AT1G26960.1	ATB23_ARATH	100	255	0	0	1	255	1	255	1.9e-147	524.2	Homeobox-leucine zipper protein ATHB-23	PE 2	NA	IEP	GO:0009739	response to gibberellin	GO:0003700	DNA-binding transcription factor activity	GO:0005634	nucleus
AT1G26970.1	PBL4_ARATH	100	412	0	0	1	412	1	412	4.7e-236	819.3	Probable serine/threonine-protein kinase PBL4	PE 2	2.7.11.1	IBA	GO:0007166	cell surface receptor signaling pathway	GO:0004675	transmembrane receptor protein serine/threonine kinase activity	GO:0005886	plasma membrane
AT1G26976.1	F4HR29_ARATH	100	60	0	0	1	60	1	60	4.3e-28	125.9	NA	PE 4	NA	NA	NA	NA	NA	NA	NA	NA
AT1G27000.1	Q9C5M5_ARATH	100	304	0	0	1	304	1	304	1.9e-164	581.3	At1g27000/T7N9_6	PE 2	NA	NA	NA	NA	NA	NA	NA	NA
AT1G27008.1	F4HR31_ARATH	100	95	0	0	1	95	1	95	8.2e-50	198.7	Transmembrane protein	PE 4	NA	IEA	NA	NA	NA	NA	GO:0016021	integral component of membrane
AT1G27020.1	O04551_ARATH	100	308	0	0	1	308	1	308	5.7e-177	622.9	Plant/protein	PE 2	NA	NA	NA	NA	NA	NA	NA	NA
AT1G27030.1	Q9LFY3_ARATH	100	310	0	0	1	310	1	310	2.1e-179	630.9	At1g27030/T7N9_9	PE 2	NA	NA	NA	NA	NA	NA	NA	NA
AT1G27040.1	PTR12_ARATH	100	567	0	0	1	567	1	567	0	1118.2	Protein NRT1/ PTR FAMILY 4.5	PE 2	NA	IEA	NA	NA	GO:0022857	transmembrane transporter activity	GO:0016021	integral component of membrane
AT1G27045.4	A0A1P8AT71_ARATH	100	252	0	0	1	252	1	252	1.5e-143	511.5	Homeobox-leucine zipper protein family	PE 4	NA	IEA	NA	NA	GO:0043565	sequence-specific DNA binding	GO:0005634	nucleus
AT1G27050.1	Y1705_ARATH	100	205	0	0	1	205	1	205	2.5e-113	410.6	NA	PE 2	NA	ISS	GO:0006351	transcription, DNA-templated	GO:0003723	RNA binding	NA	NA
AT1G27060.1	A2RVN2_ARATH	100	386	0	0	1	386	1	386	8.4e-226	785.4	At1g27060	PE 2	NA	NA	NA	NA	NA	NA	NA	NA
AT1G27070.1	PTST2_ARATH	100	532	0	0	1	532	1	532	0	1060.8	Protein PTST homolog 2, chloroplastic	PE 1	NA	IDA	GO:2000014	regulation of endosperm development	GO:2001070	starch binding	GO:0009507	chloroplast
AT1G27080.1	PTR13_ARATH	100	576	0	0	1	576	1	576	0	1165.6	Protein NRT1/ PTR FAMILY 2.12	PE 1	NA	IDA	GO:0043562	cellular response to nitrogen levels	GO:0015293	symporter activity	GO:0005886	plasma membrane
AT1G27090.1	Q9LFX8_ARATH	100	420	0	0	1	420	1	420	1.8e-242	840.9	Glycine-rich protein	PE 1	NA	IDA	NA	NA	GO:0003729	mRNA binding	GO:0005829	cytosol
AT1G27100.1	Q0WQH3_ARATH	100	519	0	0	1	519	1	519	0	1053.9	Actin cross-linking protein	PE 2	NA	IDA	NA	NA	NA	NA	GO:0005773	vacuole
AT1G27110.1	Q5BPZ1_ARATH	100	483	0	0	1	483	1	483	4.2e-283	976.1	Tetratricopeptide repeat (TPR)-like superfamily protein	PE 2	NA	NA	NA	NA	NA	NA	NA	NA
AT1G27120.1	B3GTH_ARATH	100	673	0	0	1	673	1	673	0	1394.4	Hydroxyproline O-galactosyltransferase GALT4	PE 2	2.4.1.-	IDA	GO:0018258	protein O-linked glycosylation via hydroxyproline	GO:1990714	hydroxyproline O-galactosyltransferase activity	GO:0000139	Golgi membrane
AT1G27130.1	GSTUD_ARATH	100	227	0	0	1	227	1	227	4.9e-126	453	Glutathione S-transferase U13	PE 2	2.5.1.18	IBA	GO:0009407	toxin catabolic process	GO:0004364	glutathione transferase activity	GO:0005829	cytosol
AT1G27135.1	ESFL3_ARATH	100	88	0	0	1	88	1	88	2.1e-48	193.7	EMBRYO SURROUNDING FACTOR 1-like protein 3	PE 2	NA	NA	NA	NA	NA	NA	NA	NA
AT1G27140.1	GSTUE_ARATH	100	243	0	0	1	243	1	243	2.3e-137	490.7	Glutathione S-transferase U14	PE 2	2.5.1.18	IBA	GO:0006749	glutathione metabolic process	GO:0004364	glutathione transferase activity	GO:0005737	cytoplasm
AT1G27150.1	Q9LFX3_ARATH	100	468	0	0	1	468	1	468	2.4e-275	950.3	T7N9.21	PE 4	NA	NA	NA	NA	NA	NA	NA	NA
AT1G27160.1	F4HR51_ARATH	100	200	0	0	1	200	1	200	2e-114	414.5	Valyl-tRNA synthetase / valine-tRNA ligase-like protein	PE 4	NA	IBA	GO:0006438	valyl-tRNA aminoacylation	GO:0005524	ATP binding	NA	NA
AT1G27170.1	F4HR53_ARATH	100	1384	0	0	1	1384	1	1384	0	2717.2	Transmembrane receptors / ATP binding protein	PE 4	NA	IDA	GO:0007165	signal transduction	GO:0043531	ADP binding	GO:0009507	chloroplast
AT1G27180.1	A0A1P8AUD3_ARATH	100	1392	0	0	165	1556	1	1392	0	2749.9	Disease resistance protein (TIR-NBS-LRR class)	PE 4	NA	IEA	GO:0007165	signal transduction	GO:0043531	ADP binding	NA	NA
AT1G27190.1	Y1719_ARATH	100	601	0	0	1	601	1	601	0	1206	Probable inactive receptor kinase At1g27190	PE 1	NA	IDA	NA	NA	GO:0004672	protein kinase activity	GO:0016021	integral component of membrane
AT1G27200.1	Y1720_ARATH	100	575	0	0	1	575	1	575	0	1187.6	Glycosyltransferase family 92 protein At1g27200	PE 2	2.4.1.-	IDA	NA	NA	GO:0016757	transferase activity, transferring glycosyl groups	GO:0016021	integral component of membrane
AT1G27210.1	TORL4_ARATH	100	625	0	0	1	625	1	625	0	1219.9	TORTIFOLIA1-like protein 4	PE 2	NA	IBA	NA	NA	GO:0008017	microtubule binding	GO:0005874	microtubule
AT1G27220.1	F4HR59_ARATH	100	184	0	0	1	184	1	184	2.5e-103	377.5	Paired amphipathic helix repeat-containing protein	PE 4	NA	IBA	GO:0000122	negative regulation of transcription by RNA polymerase II	GO:0003676	nucleic acid binding	GO:0000118	histone deacetylase complex
AT1G27240.1	O04571_ARATH	100	186	0	0	1	186	1	186	5.6e-103	376.3	F17L21.3	PE 4	NA	IBA	GO:0000122	negative regulation of transcription by RNA polymerase II	NA	NA	GO:0000118	histone deacetylase complex
AT1G27250.1	O04572_ARATH	100	137	0	0	1	137	1	137	1e-72	275.4	Paired amphipathic helix (PAH2) superfamily protein	PE 4	NA	IBA	GO:0016575	histone deacetylation	NA	NA	GO:0000118	histone deacetylase complex
AT1G27260.1	F4HR62_ARATH	100	222	0	0	1	222	1	222	1e-119	432.2	Paired amphipathic helix (PAH2) superfamily protein	PE 4	NA	IBA	GO:0000122	negative regulation of transcription by RNA polymerase II	NA	NA	GO:0000785	chromatin
AT1G27270.1	Q9FZK9_ARATH	100	241	0	0	1	241	1	241	2e-132	474.6	F17L21.5	PE 4	NA	IBA	GO:0000122	negative regulation of transcription by RNA polymerase II	NA	NA	GO:0000785	chromatin
AT1G27280.1	F4HR64_ARATH	100	225	0	0	1	225	1	225	2e-126	454.5	Paired amphipathic helix (PAH2) superfamily protein	PE 4	NA	IBA	GO:0000122	negative regulation of transcription by RNA polymerase II	NA	NA	GO:0000785	chromatin
AT1G27290.1	Q94F23_ARATH	100	142	0	0	1	142	1	142	2.9e-75	283.9	Transmembrane protein	PE 2	NA	IEA	NA	NA	NA	NA	GO:0016021	integral component of membrane
AT1G27300.1	Q9FZK5_ARATH	100	200	0	0	1	200	1	200	6.3e-108	392.9	F17L21.9	PE 1	NA	IDA	NA	NA	NA	NA	GO:0005768	endosome
AT1G27310.1	NTF2A_ARATH	100	122	0	0	1	122	1	122	5.2e-66	252.7	Nuclear transport factor 2A	PE 1	NA	IDA	GO:0006606	protein import into nucleus	NA	NA	GO:0005634	nucleus
AT1G27320.1	AHK3_ARATH	100	1036	0	0	1	1036	1	1036	0	2063.5	Histidine kinase 3	PE 1	2.7.13.3	IDA	GO:0009414	response to water deprivation	GO:0043424	protein histidine kinase binding	GO:0005789	endoplasmic reticulum membrane
AT1G27330.1	Q84K46_ARATH	100	68	0	0	1	68	1	68	3.6e-31	136.3	At1g27330	PE 2	NA	IBA	GO:0006486	protein glycosylation	NA	NA	GO:0005783	endoplasmic reticulum
AT1G27340.1	FBX6_ARATH	100	467	0	0	1	467	1	467	1.4e-284	980.7	F-box only protein 6	PE 2	NA	IBA	GO:0010305	leaf vascular tissue pattern formation	GO:0004842	ubiquitin-protein transferase activity	NA	NA
AT1G27350.1	Q84K46_ARATH	100	68	0	0	1	68	1	68	3.6e-31	136.3	At1g27330	PE 2	NA	IBA	GO:0006486	protein glycosylation	NA	NA	GO:0005783	endoplasmic reticulum
AT1G27360.1	SPL11_ARATH	100	393	0	0	1	393	1	393	8.8e-232	805.1	Squamosa promoter-binding-like protein 11	PE 2	NA	IMP	GO:0006351	transcription, DNA-templated	GO:0003677	DNA binding	GO:0005634	nucleus
AT1G27370.1	SPL10_ARATH	100	396	0	0	1	396	1	396	2.5e-234	813.5	Squamosa promoter-binding-like protein 10	PE 2	NA	IDA	GO:0045893	positive regulation of transcription, DNA-templated	GO:0043565	sequence-specific DNA binding	GO:0005634	nucleus
AT1G27380.4	A0A178WAB0_ARATH	100	167	0	0	1	167	1	167	1.8e-92	341.3	RIC2	PE 4	NA	NA	NA	NA	NA	NA	NA	NA
AT1G27385.4	F4HSW0_ARATH	100	254	0	0	1	254	1	254	3.1e-144	513.8	Phosphoribosylformylglycinamidine synthase	PE 4	NA	NA	NA	NA	NA	NA	NA	NA
AT1G27390.1	TO202_ARATH	100	210	0	0	1	210	1	210	4.4e-121	436.4	Mitochondrial import receptor subunit TOM20-2	PE 1	NA	IDA	GO:0045040	protein import into mitochondrial outer membrane	GO:0015450	P-P-bond-hydrolysis-driven protein transmembrane transporter activity	GO:0005741	mitochondrial outer membrane
AT1G27400.1	RL171_ARATH	100	176	0	0	1	176	1	176	8.2e-97	355.5	60S ribosomal protein L17-1	PE 2	NA	IDA	GO:0006412	translation	GO:0003735	structural constituent of ribosome	GO:0005774	vacuolar membrane
AT1G27410.1	Q9FZJ4_ARATH	100	422	0	0	1	422	1	422	6.5e-248	859	DNA repair metallo-beta-lactamase family protein	PE 2	NA	NA	NA	NA	NA	NA	NA	NA
AT1G27420.1	FBK16_ARATH	100	346	0	0	1	346	1	346	4.7e-205	716.1	Putative F-box/kelch-repeat protein At1g27420	PE 4	NA	NA	NA	NA	NA	NA	NA	NA
AT1G27430.1	A0A1P8AUP7_ARATH	100	1342	0	0	1	1342	1	1342	0	2712.9	GYF domain-containing protein	PE 4	NA	NA	NA	NA	NA	NA	NA	NA
AT1G27435.1	Q94F28_ARATH	100	81	0	0	1	81	1	81	3.5e-41	169.9	NA	PE 2	NA	NA	NA	NA	NA	NA	NA	NA
AT1G27440.1	IRX10_ARATH	100	412	0	0	1	412	1	412	6.4e-249	862.1	Probable beta-1,4-xylosyltransferase IRX10	PE 2	2.4.2.-	IDA	GO:0006486	protein glycosylation	GO:0042285	xylosyltransferase activity	GO:0000139	Golgi membrane
AT1G27450.3	F4HSX1_ARATH	100	284	0	0	1	284	1	284	2.1e-157	557.8	Adenine phosphoribosyl transferase 1	PE 1	NA	IDA	GO:0046686	response to cadmium ion	GO:0003999	adenine phosphoribosyltransferase activity	GO:0005794	Golgi apparatus
AT1G27460.1	NPGR1_ARATH	100	694	0	0	1	694	1	694	0	1361.7	Protein NPGR1	PE 1	NA	IDA	NA	NA	GO:0005516	calmodulin binding	GO:0005886	plasma membrane
AT1G27461.1	A0MDN5_ARATH	100	354	0	0	1	354	1	354	1.5e-208	728	NA	PE 4	NA	NA	NA	NA	NA	NA	NA	NA
AT1G27470.1	Q8VYS4_ARATH	100	810	0	0	1	810	1	810	0	1640.9	Transducin family protein / WD-40 repeat family protein	PE 2	NA	NA	NA	NA	NA	NA	NA	NA
AT1G27480.1	LCAT1_ARATH	100	432	0	0	1	432	1	432	9e-254	878.2	Lecithin-cholesterol acyltransferase-like 1	PE 2	2.3.1.-	IDA	GO:0006629	lipid metabolic process	GO:0008374	O-acyltransferase activity	GO:0016021	integral component of membrane
AT1G27490.1	FB313_ARATH	100	164	0	0	1	164	1	164	1.3e-91	338.2	Probable F-box protein At1g27490	PE 2	NA	IBA	GO:0031146	SCF-dependent proteasomal ubiquitin-dependent protein catabolic process	GO:0004842	ubiquitin-protein transferase activity	NA	NA
AT1G27500.2	KLCR3_ARATH	100	650	0	0	12	661	1	650	0	1273.8	Protein KINESIN LIGHT CHAIN-RELATED 3	PE 2	NA	NA	NA	NA	NA	NA	NA	NA
AT1G27510.1	EXEC2_ARATH	100	651	0	0	1	651	1	651	0	1297.3	Protein EXECUTER 2, chloroplastic	PE 2	NA	IDA	GO:0010343	singlet oxygen-mediated programmed cell death	NA	NA	GO:0009507	chloroplast
AT1G27520.1	MNS5_ARATH	100	574	0	0	1	574	1	574	0	1191	Alpha-mannosidase I MNS5	PE 1	3.2.1.-	IBA	GO:0030433	ubiquitin-dependent ERAD pathway	GO:0004559	alpha-mannosidase activity	GO:0000139	Golgi membrane
AT1G27530.1	UFC1_ARATH	100	174	0	0	1	174	1	174	1.1e-101	371.7	Ubiquitin-fold modifier-conjugating enzyme 1	PE 2	NA	IBA	GO:1990592	protein K69-linked ufmylation	GO:0071568	UFM1 transferase activity	GO:0005737	cytoplasm
AT1G27535.1	A0A1P8AM83_ARATH	100	107	0	0	1	107	1	107	1.5e-55	218	Phosphatidylinositol 3/4-kinase	PE 4	NA	IEA	NA	NA	GO:0016301	kinase activity	NA	NA
AT1G27540.1	Q9SXC7_ARATH	100	413	0	0	1	413	1	413	3.5e-246	853.2	F-box protein (DUF295)	PE 1	NA	NA	NA	NA	NA	NA	NA	NA
AT1G27550.1	F4HSY5_ARATH	100	125	0	0	1	125	1	125	4.8e-66	253.1	F-box family protein	PE 4	NA	NA	NA	NA	NA	NA	NA	NA
AT1G27555.1	A0A1P8AWD2_ARATH	100	70	0	0	1	70	1	70	1.6e-34	147.5	NA	PE 4	NA	NA	NA	NA	NA	NA	NA	NA
AT1G27565.1	F4HSY6_ARATH	100	47	0	0	1	47	1	47	5.9e-17	88.6	NA	PE 4	NA	NA	NA	NA	NA	NA	NA	NA
AT1G27570.1	F4HSY7_ARATH	100	649	0	0	1	649	1	649	0	1283.5	Phosphatidylinositol 3-and 4-kinase family protein	PE 4	NA	IEA	NA	NA	GO:0016301	kinase activity	NA	NA
AT1G27580.1	F4HSY9_ARATH	100	364	0	0	1	364	1	364	1.5e-216	754.6	F-box protein (DUF295)	PE 4	NA	NA	NA	NA	NA	NA	NA	NA
AT1G27595.1	F4HSZ1_ARATH	100	1325	0	0	1	1325	1	1325	0	2588.9	Symplekin	PE 1	NA	NA	NA	NA	NA	NA	NA	NA
AT1G27600.1	IRX9H_ARATH	100	394	0	0	1	394	1	394	9.7e-231	801.6	Probable beta-1,4-xylosyltransferase IRX9H	PE 2	2.4.2.-	IBA	GO:0045492	xylan biosynthetic process	GO:0042285	xylosyltransferase activity	GO:0005794	Golgi apparatus
AT1G27610.2	A0A1P8AQ87_ARATH	100	135	0	0	1	135	1	135	8.6e-77	288.9	NA	PE 4	NA	NA	NA	NA	NA	NA	NA	NA
AT1G27620.1	Q9S808_ARATH	100	442	0	0	1	442	1	442	1.1e-261	904.8	At1g27620	PE 2	NA	IEA	NA	NA	GO:0016747	transferase activity, transferring acyl groups other than amino-acyl groups	NA	NA
AT1G27630.1	CCT13_ARATH	100	317	0	0	1	317	1	317	2.8e-188	660.2	Cyclin-T1-3	PE 1	NA	IBA	GO:0007049	cell cycle	GO:0016538	cyclin-dependent protein serine/threonine kinase regulator activity	GO:0005634	nucleus
AT1G27640.1	Q9S7P4_ARATH	100	147	0	0	1	147	1	147	6.3e-81	302.8	At1g27640	PE 2	NA	NA	NA	NA	NA	NA	NA	NA
AT1G27650.1	U2AFA_ARATH	100	296	0	0	1	296	1	296	1.3e-174	614.8	Splicing factor U2af small subunit A	PE 1	NA	IBA	GO:0048573	photoperiodism, flowering	GO:0046872	metal ion binding	GO:0005634	nucleus
AT1G27660.1	BH110_ARATH	100	453	0	0	1	453	1	453	3.1e-265	916.4	Transcription factor bHLH110	PE 2	NA	IBA	GO:0006366	transcription by RNA polymerase II	GO:0001228	transcriptional activator activity, RNA polymerase II transcription regulatory region sequence-specific DNA binding	GO:0005634	nucleus
AT1G27670.1	Q9SFZ2_ARATH	100	232	0	0	1	232	1	232	1.5e-124	448.4	At1g27670	PE 2	NA	IEA	NA	NA	NA	NA	GO:0016021	integral component of membrane
AT1G27680.1	GLGL2_ARATH	100	518	0	0	1	518	1	518	0	1041.6	Glucose-1-phosphate adenylyltransferase large subunit 2, chloroplastic	PE 1	2.7.7.27	IDA	GO:0005978	glycogen biosynthetic process	GO:0008878	glucose-1-phosphate adenylyltransferase activity	GO:0009507	chloroplast
AT1G27690.1	Q8RWY0_ARATH	100	433	0	0	1	433	1	433	2.3e-256	887.1	Lipase, putative (DUF620)	PE 2	NA	NA	NA	NA	NA	NA	GO:0016021	integral component of membrane
AT1G27695.1	TGD5_ARATH	100	91	0	0	1	91	1	91	1.3e-48	194.5	Protein TRIGALACTOSYLDIACYLGLYCEROL 5, chloroplastic	PE 1	NA	IDA	GO:1901965	endoplasmic reticulum to chloroplast transport	GO:0005319	lipid transporter activity	GO:0031969	chloroplast membrane
AT1G27700.1	Q940U5_ARATH	100	297	0	0	1	297	1	297	5.7e-174	612.8	At1g27700/T22C5_14	PE 2	NA	IBA	GO:0006886	intracellular protein transport	GO:0000149	SNARE binding	GO:0031201	SNARE complex
AT1G27710.1	Q9SFY8_ARATH	100	212	0	0	1	212	1	212	1.7e-124	448	Glycine-rich protein family	PE 2	NA	NA	NA	NA	NA	NA	NA	NA
AT1G27720.1	TAF4_ARATH	100	720	0	0	1	720	1	720	0	1429.5	Transcription initiation factor TFIID subunit 4	PE 1	NA	IBA	GO:0051123	RNA polymerase II transcriptional preinitiation complex assembly	GO:0003677	DNA binding	GO:0009506	plasmodesma
AT1G27730.1	ZAT10_ARATH	100	227	0	0	1	227	1	227	1.3e-131	471.5	Zinc finger protein ZAT10	PE 2	NA	IDA	GO:0009414	response to water deprivation	GO:0043565	sequence-specific DNA binding	GO:0005634	nucleus
AT1G27740.1	BH054_ARATH	100	258	0	0	1	258	1	258	3.4e-147	523.5	Transcription factor bHLH54	PE 2	NA	IBA	GO:0045893	positive regulation of transcription, DNA-templated	GO:0046983	protein dimerization activity	GO:0005634	nucleus
AT1G27750.1	Q8RWY8_ARATH	100	1075	0	0	1	1075	1	1075	0	2195.6	Nucleic acid binding protein	PE 2	NA	IEA	NA	NA	GO:0003676	nucleic acid binding	NA	NA
AT1G27752.1	B3H6L4_ARATH	100	873	0	0	1	873	1	873	0	1731.1	Ubiquitin system component Cue protein	PE 4	NA	NA	NA	NA	NA	NA	NA	NA
AT1G27760.3	F4HUS5_ARATH	100	441	0	0	1	441	1	441	3.6e-249	863.2	Interferon-related developmental regulator family protein / IFRD protein family	PE 4	NA	IDA	GO:0009651	response to salt stress	NA	NA	GO:0005737	cytoplasm
AT1G27770.1	ACA1_ARATH	100	1020	0	0	1	1020	1	1020	0	1995.7	Calcium-transporting ATPase 1	PE 1	3.6.3.8	IBA	NA	NA	GO:0005388	calcium-transporting ATPase activity	GO:0005783	endoplasmic reticulum
AT1G27820.1	CAF1C_ARATH	100	310	0	0	1	310	1	310	1.3e-182	641.3	Putative CCR4-associated factor 1 homolog 3	PE 3	3.1.13.4	IBA	GO:0017148	negative regulation of translation	GO:0003723	RNA binding	GO:0030015	CCR4-NOT core complex
AT1G27840.3	F4HUT3_ARATH	100	451	0	0	1	451	1	451	7.7e-263	908.7	Transducin/WD40 repeat-like superfamily protein	PE 4	NA	IDA	GO:0010224	response to UV-B	NA	NA	GO:0005634	nucleus
AT1G27850.1	Q9C6N3_ARATH	100	1148	0	0	1	1148	1	1148	0	2291.5	RUN/FYVE domain protein	PE 1	NA	IDA	NA	NA	NA	NA	GO:0005886	plasma membrane
AT1G27860.1	Y1278_ARATH	100	289	0	0	1	289	1	289	5.6e-167	589.3	UPF0725 protein At1g27860	PE 2	NA	NA	NA	NA	NA	NA	NA	NA
AT1G27870.1	Q9C6N1_ARATH	100	213	0	0	1	213	1	213	3.4e-128	460.3	Polynucleotidyl transferase, ribonuclease H-like superfamily protein	PE 4	NA	IEA	NA	NA	GO:0016740	transferase activity	NA	NA
AT1G27880.1	RQL5_ARATH	100	911	0	0	1	911	1	911	0	1796.9	ATP-dependent DNA helicase Q-like 5	PE 2	3.6.4.12	IBA	GO:0006284	base-excision repair	GO:0043140	ATP-dependent 3'-5' DNA helicase activity	GO:0005634	nucleus
AT1G27890.1	CAF1D_ARATH	100	302	0	0	1	302	1	302	7.3e-178	625.5	Putative CCR4-associated factor 1 homolog 4	PE 3	3.1.13.4	IBA	GO:0043928	exonucleolytic nuclear-transcribed mRNA catabolic process involved in deadenylation-dependent decay	GO:0003723	RNA binding	GO:0000932	P-body
AT1G27900.1	DEAH4_ARATH	100	700	0	0	1	700	1	700	0	1370.9	Probable pre-mRNA-splicing factor ATP-dependent RNA helicase DEAH4	PE 1	3.6.4.13	IBA	GO:0008380	RNA splicing	GO:0005524	ATP binding	GO:0005730	nucleolus
AT1G27910.1	PUB45_ARATH	100	768	0	0	1	768	1	768	0	1518.4	U-box domain-containing protein 45	PE 1	2.3.2.27	IDA	GO:0016567	protein ubiquitination	GO:0004842	ubiquitin-protein transferase activity	NA	NA
AT1G27920.1	MA658_ARATH	100	562	0	0	1	562	1	562	0	1102.4	65-kDa microtubule-associated protein 8	PE 1	NA	IDA	GO:0051301	cell division	GO:0008017	microtubule binding	GO:0005634	nucleus
AT1G27930.1	MT127_ARATH	100	289	0	0	1	289	1	289	5.2e-165	582.8	Probable methyltransferase At1g27930	PE 1	2.1.1.-	IDA	GO:0045492	xylan biosynthetic process	GO:0008168	methyltransferase activity	GO:0005802	trans-Golgi network
AT1G27940.1	AB13B_ARATH	100	1245	0	0	1	1245	1	1245	0	2394.8	ABC transporter B family member 13	PE 3	NA	IEA	NA	NA	GO:0042626	ATPase activity, coupled to transmembrane movement of substances	GO:0016021	integral component of membrane
AT1G27950.1	LTPG1_ARATH	100	193	0	0	1	193	1	193	1.1e-105	385.2	Non-specific lipid transfer protein GPI-anchored 1	PE 2	NA	IDA	GO:0006869	lipid transport	GO:0008289	lipid binding	GO:0005794	Golgi apparatus
AT1G27960.1	Q500V8_ARATH	100	539	0	0	1	539	1	539	0	1109.4	At1g27960	PE 2	NA	IEA	NA	NA	GO:0003723	RNA binding	NA	NA
AT1G27970.2	A8MS55_ARATH	100	134	0	0	1	134	1	134	1.3e-72	275	Nuclear transport factor 2B	PE 1	NA	IDA	NA	NA	NA	NA	GO:0005635	nuclear envelope
AT1G27980.1	SGPL_ARATH	100	544	0	0	1	544	1	544	0	1081.6	Sphingosine-1-phosphate lyase	PE 1	4.1.2.27	IDA	GO:0030149	sphingolipid catabolic process	GO:0016831	carboxy-lyase activity	GO:0016021	integral component of membrane
AT1G27990.1	Q9C7F4_ARATH	100	271	0	0	1	271	1	271	1.1e-152	542	AT1G27990 protein	PE 2	NA	IEA	NA	NA	NA	NA	GO:0016021	integral component of membrane
AT1G28000.1	F4HUV0_ARATH	100	388	0	0	1	388	1	388	4.6e-224	779.6	Pentatricopeptide repeat (PPR) superfamily protein	PE 4	NA	NA	NA	NA	NA	NA	GO:0016021	integral component of membrane
AT1G28005.1	A0A1P8APR3_ARATH	100	127	0	0	1	127	1	127	7.9e-64	245.7	NA	PE 4	NA	NA	NA	NA	NA	NA	NA	NA
AT1G28010.1	AB14B_ARATH	100	1247	0	0	1	1247	1	1247	0	2407.1	ABC transporter B family member 14	PE 3	NA	IEA	NA	NA	GO:0005524	ATP binding	GO:0016021	integral component of membrane
AT1G28020.1	PPR61_ARATH	99.4	490	3	0	1	490	1	490	8.1e-283	974.9	Putative pentatricopeptide repeat-containing protein At1g28020	PE 3	NA	IBA	GO:0009451	RNA modification	GO:0004519	endonuclease activity	GO:0043231	intracellular membrane-bounded organelle
AT1G28030.1	A0A178W5X5_ARATH	100	322	0	0	1	322	1	322	2.9e-187	657.1	NA	PE 3	NA	IEA	NA	NA	GO:0046872	metal ion binding	NA	NA
AT1G28040.1	ATL20_ARATH	100	299	0	0	1	299	1	299	8.9e-176	618.6	RING-H2 finger protein ATL20	PE 2	2.3.2.27	IBA	GO:0043161	proteasome-mediated ubiquitin-dependent protein catabolic process	GO:0061630	ubiquitin protein ligase activity	GO:0016021	integral component of membrane
AT1G28050.1	COL15_ARATH	100	433	0	0	1	433	1	433	4.2e-259	896	Zinc finger protein CONSTANS-LIKE 15	PE 1	NA	ISS	GO:0006355	regulation of transcription, DNA-templated	GO:0008270	zinc ion binding	GO:0005634	nucleus
AT1G28060.1	RDM16_ARATH	100	786	0	0	1	786	1	786	0	1568.9	Protein RDM16	PE 2	NA	IBA	GO:0000398	mRNA splicing, via spliceosome	NA	NA	GO:0005654	nucleoplasm
AT1G28070.1	Q9C7E6_ARATH	100	176	0	0	1	176	1	176	1.8e-98	361.3	ATP-dependent RNA helicase	PE 2	NA	IEA	NA	NA	GO:0004386	helicase activity	NA	NA
AT1G28080.2	A0A1P8ANB5_ARATH	100	302	0	0	1	302	1	302	5.1e-178	626.3	RING finger protein	PE 4	NA	NA	NA	NA	NA	NA	NA	NA
AT1G28090.1	B4F7Q8_ARATH	100	500	0	0	42	541	6	505	4.5e-286	986.1	AT1G28090 protein	PE 2	NA	IEA	GO:0006396	RNA processing	GO:0016779	nucleotidyltransferase activity	NA	NA
AT1G28100.4	F4HWG6_ARATH	100	290	0	0	1	290	1	290	2.8e-165	583.9	NA	PE 4	NA	NA	NA	NA	NA	NA	NA	NA
AT1G28110.1	SCP45_ARATH	100	461	0	0	1	461	1	461	2.3e-271	936.8	Serine carboxypeptidase-like 45	PE 2	3.4.16.-	IBA	GO:0051603	proteolysis involved in cellular protein catabolic process	GO:0004185	serine-type carboxypeptidase activity	GO:0009505	plant-type cell wall
AT1G28120.1	OTUBL_ARATH	100	306	0	0	1	306	1	306	1.7e-174	614.4	Ubiquitin thioesterase otubain-like	PE 2	3.4.19.12	IBA	GO:0071108	protein K48-linked deubiquitination	GO:0004843	thiol-dependent ubiquitin-specific protease activity	GO:0005634	nucleus
AT1G28130.1	GH317_ARATH	100	609	0	0	1	609	1	609	0	1234.2	Indole-3-acetic acid-amido synthetase GH3.17	PE 1	6.3.2.-	IDA	GO:0009733	response to auxin	GO:0010279	indole-3-acetic acid amido synthetase activity	GO:0005737	cytoplasm
AT1G28135.1	Q6IDD0_ARATH	100	51	0	0	1	51	1	51	1.6e-20	100.5	At1g28135	PE 2	NA	NA	NA	NA	NA	NA	NA	NA
AT1G28140.1	Q9FZ88_ARATH	100	280	0	0	1	280	1	280	6.6e-156	552.7	F3H9.20 protein	PE 1	NA	IDA	NA	NA	NA	NA	GO:0009507	chloroplast
AT1G28150.1	Y1815_ARATH	100	123	0	0	1	123	1	123	1.5e-65	251.1	UPF0426 protein At1g28150, chloroplastic	PE 1	NA	IDA	NA	NA	NA	NA	GO:0010287	plastoglobule
AT1G28160.1	ERF87_ARATH	100	245	0	0	1	245	1	245	5.6e-144	512.7	Ethylene-responsive transcription factor ERF087	PE 2	NA	ISS	GO:0009873	ethylene-activated signaling pathway	GO:0003677	DNA binding	GO:0005634	nucleus
AT1G28170.1	SOT7_ARATH	100	326	0	0	1	326	1	326	7.6e-189	662.1	Cytosolic sulfotransferase 7	PE 2	2.8.2.-	IEA	NA	NA	GO:0008146	sulfotransferase activity	GO:0005737	cytoplasm
AT1G28180.1	RH44_ARATH	95.3	383	1	1	3	368	240	622	4.3e-204	713	Putative DEAD-box ATP-dependent RNA helicase 44	PE 5	3.6.4.13	IBA	GO:0000375	RNA splicing, via transesterification reactions	GO:0004004	ATP-dependent RNA helicase activity	GO:0005730	nucleolus
AT1G28190.1	Q9FZ93_ARATH	100	266	0	0	1	266	1	266	1.7e-148	528.1	F3H9.15 protein	PE 4	NA	IDA	NA	NA	NA	NA	GO:0005634	nucleus
AT1G28200.1	GEML1_ARATH	100	259	0	0	1	259	1	259	1.6e-149	531.2	GEM-like protein 1	PE 1	NA	NA	NA	NA	NA	NA	NA	NA
AT1G28210.2	DNAJ1_ARATH	100	400	0	0	1	400	1	400	7.8e-234	812	Chaperone protein dnaJ 1, mitochondrial	PE 2	NA	IEA	GO:0009408	response to heat	GO:0046872	metal ion binding	GO:0005739	mitochondrion
AT1G28220.1	PUP3_ARATH	100	351	0	0	1	351	1	351	2.2e-194	680.6	Purine permease 3	PE 2	NA	TAS	GO:0006863	purine nucleobase transport	GO:0005345	purine nucleobase transmembrane transporter activity	GO:0016020	membrane
AT1G28230.1	PUP1_ARATH	100	356	0	0	1	356	1	356	4e-199	696.4	Purine permease 1	PE 1	NA	IDA	GO:0006863	purine nucleobase transport	GO:0005345	purine nucleobase transmembrane transporter activity	GO:0005887	integral component of plasma membrane
AT1G28240.1	Q9FZ97_ARATH	100	581	0	0	1	581	1	581	0	1197.6	F3H9.11 protein	PE 4	NA	IEA	NA	NA	NA	NA	GO:0016021	integral component of membrane
AT1G28250.1	Q9FZ98_ARATH	100	102	0	0	1	102	1	102	2.3e-50	200.7	F3H9.10 protein	PE 1	NA	IEA	NA	NA	NA	NA	GO:0016021	integral component of membrane
AT1G28260.1	SMG7L_ARATH	100	880	0	0	1	880	1	880	0	1780.8	Protein SMG7L	PE 2	NA	IBA	GO:0043487	regulation of RNA stability	GO:0042162	telomeric DNA binding	GO:0005737	cytoplasm
AT1G28265.1	A0A1P8AVQ4_ARATH	100	91	0	0	1	91	1	91	1.5e-48	194.5	NA	PE 4	NA	NA	NA	NA	NA	NA	NA	NA
AT1G28270.1	RLF4_ARATH	100	110	0	0	1	110	1	110	1.9e-59	230.7	Protein RALF-like 4	PE 3	NA	IBA	GO:0080092	regulation of pollen tube growth	GO:0005179	hormone activity	GO:0005622	intracellular
AT1G28280.1	VQ4_ARATH	100	247	0	0	1	247	1	247	3.4e-141	503.4	VQ motif-containing protein 4	PE 1	NA	IDA	GO:0051245	negative regulation of cellular defense response	NA	NA	GO:0005634	nucleus
AT1G28290.1	AGP31_ARATH	100	359	0	0	1	359	1	359	2.8e-224	780	Non-classical arabinogalactan protein 31	PE 1	NA	IDA	GO:0009753	response to jasmonic acid	NA	NA	GO:0005576	extracellular region
AT1G28300.1	LEC2_ARATH	100	363	0	0	1	363	1	363	1.1e-215	751.5	B3 domain-containing transcription factor LEC2	PE 2	NA	IDA	GO:0010431	seed maturation	GO:0003677	DNA binding	GO:0005634	nucleus
AT1G28305.1	F4HWK0_ARATH	100	137	0	0	1	137	1	137	1.1e-82	308.5	Plant self-incompatibility protein S1 family	PE 4	NA	NA	NA	NA	NA	NA	NA	NA
AT1G28306.1	B3H5T5_ARATH	100	137	0	0	1	137	1	137	2.6e-81	303.9	Plant self-incompatibility protein S1 family	PE 4	NA	NA	NA	NA	NA	NA	NA	NA
AT1G28310.2	C0SUX9_ARATH	100	311	0	0	25	335	1	311	1.5e-183	644.8	NA	PE 2	NA	IEA	GO:0006355	regulation of transcription, DNA-templated	GO:0003677	DNA binding	GO:0005634	nucleus
AT1G28320.1	DEG15_ARATH	100	709	0	0	1	709	1	709	0	1409	Glyoxysomal processing protease, glyoxysomal	PE 1	3.4.21.-	IBA	GO:0016485	protein processing	GO:0004175	endopeptidase activity	GO:0005777	peroxisome
AT1G28327.1	F4HWK6_ARATH	100	274	0	0	1	274	1	274	1e-156	555.4	E3 ubiquitin-protein ligase	PE 4	NA	IEA	NA	NA	GO:0016874	ligase activity	NA	NA
AT1G28330.2	DRM1_ARATH	100	110	0	0	1	110	1	110	8.7e-59	228.8	Dormancy-associated protein 1	PE 1	NA	IEP	GO:0009749	response to glucose	NA	NA	NA	NA
AT1G28335.1	A7REE6_ARATH	100	81	0	0	1	81	1	81	1.7e-43	177.6	NA	PE 2	NA	NA	NA	NA	NA	NA	GO:0005576	extracellular region
AT1G28340.1	RLP4_ARATH	100	626	0	0	1	626	1	626	0	1271.5	Receptor-like protein 4	PE 2	NA	IDA	NA	NA	GO:0016301	kinase activity	GO:0005794	Golgi apparatus
AT1G28350.1	SYYC2_ARATH	100	748	0	0	1	748	1	748	0	1514.6	Tyrosine--tRNA ligase 2, cytoplasmic	PE 1	6.1.1.1	IBA	GO:0006438	valyl-tRNA aminoacylation	GO:0004832	valine-tRNA ligase activity	GO:0005737	cytoplasm
AT1G28360.1	ERF81_ARATH	100	189	0	0	1	189	1	189	2.4e-110	400.6	Ethylene-responsive transcription factor 12	PE 1	NA	ISS	GO:0009873	ethylene-activated signaling pathway	GO:0003677	DNA binding	GO:0005634	nucleus
AT1G28370.2	ERF76_ARATH	100	166	0	0	39	204	1	166	2.1e-91	337.8	Ethylene-responsive transcription factor 11	PE 2	NA	IEP	GO:0010087	phloem or xylem histogenesis	GO:0003677	DNA binding	GO:0005634	nucleus
AT1G28375.1	Q9SGN5_ARATH	100	102	0	0	1	102	1	102	7.7e-54	212.2	At1g28375	PE 2	NA	IEA	NA	NA	NA	NA	GO:0016021	integral component of membrane
AT1G28380.1	NSL1_ARATH	100	612	0	0	1	612	1	612	0	1242.6	MACPF domain-containing protein NSL1	PE 2	NA	IMP	GO:0010337	regulation of salicylic acid metabolic process	NA	NA	NA	NA
AT1G28390.2	CCR12_ARATH	100	450	0	0	1	450	1	450	1.1e-260	901.4	Serine/threonine-protein kinase-like protein At1g28390	PE 2	2.7.11.1	IBA	GO:0007166	cell surface receptor signaling pathway	GO:0005524	ATP binding	GO:0005886	plasma membrane
AT1G28395.1	Q8LEQ7_ARATH	100	95	0	0	1	95	1	95	8.5e-47	188.7	At1g28395	PE 2	NA	IDA	GO:0000741	karyogamy	NA	NA	GO:0005739	mitochondrion
AT1G28400.1	Q9SGN8_ARATH	100	335	0	0	1	335	1	335	2.7e-204	713.8	F3M18.16	PE 2	NA	NA	NA	NA	NA	NA	NA	NA
AT1G28410.1	F4HY55_ARATH	100	277	0	0	1	277	1	277	1.5e-152	541.6	Myosin heavy chain-like protein	PE 4	NA	IEA	NA	NA	NA	NA	GO:0016021	integral component of membrane
AT1G28420.1	RLT1_ARATH	100	1705	0	0	1	1705	1	1705	0	3389.4	Homeobox-DDT domain protein RLT1	PE 1	NA	IMP	GO:0009908	flower development	GO:0003700	DNA-binding transcription factor activity	GO:0005634	nucleus
AT1G28430.1	Q9SGP1_ARATH	100	521	0	0	1	521	1	521	0	1049.7	Cytochrome P450	PE 2	NA	IBA	GO:0044550	secondary metabolite biosynthetic process	GO:0005506	iron ion binding	GO:0016020	membrane
AT1G28440.1	HSL1_ARATH	100	996	0	0	1	996	1	996	0	1997.6	Receptor-like protein kinase HSL1	PE 2	2.7.11.1	IEA	NA	NA	GO:0004674	protein serine/threonine kinase activity	GO:0016021	integral component of membrane
AT1G28450.1	Q9SGP3_ARATH	100	185	0	0	1	185	1	185	4.4e-100	366.7	AGAMOUS-like 58	PE 4	NA	ISS	GO:0045944	positive regulation of transcription by RNA polymerase II	GO:0046983	protein dimerization activity	GO:0005634	nucleus
AT1G28460.1	Q9SGP4_ARATH	100	182	0	0	1	182	1	182	7.5e-100	365.9	AGAMOUS-like 59	PE 4	NA	ISS	GO:0006351	transcription, DNA-templated	GO:0000977	RNA polymerase II regulatory region sequence-specific DNA binding	GO:0005634	nucleus
AT1G28470.1	NAC10_ARATH	100	314	0	0	1	314	1	314	6.2e-188	659.1	NAC domain-containing protein 10	PE 2	NA	IDA	GO:2000652	regulation of secondary cell wall biogenesis	GO:0003677	DNA binding	GO:0005634	nucleus
AT1G28480.1	GRXC9_ARATH	100	137	0	0	1	137	1	137	1.4e-72	274.6	Glutaredoxin-C9	PE 1	NA	IDA	GO:0000122	negative regulation of transcription by RNA polymerase II	GO:0015035	protein disulfide oxidoreductase activity	GO:0005634	nucleus
AT1G28490.1	SYP61_ARATH	100	245	0	0	1	245	1	245	3.7e-135	483.4	Syntaxin-61	PE 1	NA	IBA	GO:0006906	vesicle fusion	GO:0000149	SNARE binding	GO:0031201	SNARE complex
AT1G28500.1	Y1285_ARATH	100	326	0	0	1	326	1	326	1.3e-188	661.4	Putative UPF0725 protein At1g28500	PE 3	NA	NA	NA	NA	NA	NA	NA	NA
AT1G28510.1	Q9SGP9_ARATH	100	171	0	0	1	171	1	171	1.2e-88	328.6	At1g28510/F3M18_5	PE 2	NA	IBA	GO:0019216	regulation of lipid metabolic process	NA	NA	GO:0005739	mitochondrion
AT1G28520.1	VOZ1_ARATH	100	486	0	0	1	486	1	486	4.1e-295	1015.8	Transcription factor VOZ1	PE 1	NA	IDA	GO:0009585	red, far-red light phototransduction	GO:0046872	metal ion binding	GO:0005634	nucleus
AT1G28530.1	Q84TH8_ARATH	100	614	0	0	1	614	1	614	0	1204.9	Deneddylase	PE 2	NA	IDA	GO:0010027	thylakoid membrane organization	NA	NA	GO:0009507	chloroplast
AT1G28540.1	Q9SHP5_ARATH	100	103	0	0	1	103	1	103	4.9e-56	219.5	At1g28540	PE 2	NA	IEA	NA	NA	NA	NA	GO:0016021	integral component of membrane
AT1G28550.1	RAA1I_ARATH	100	218	0	0	1	218	1	218	1.3e-120	434.9	Ras-related protein RABA1i	PE 2	NA	IDA	GO:0042546	cell wall biogenesis	GO:0005525	GTP binding	GO:0005886	plasma membrane
AT1G28560.3	SRD2_ARATH	100	375	0	0	88	462	1	375	8.8e-223	775.4	snRNA-activating protein complex subunit	PE 1	NA	IBA	GO:0006355	regulation of transcription, DNA-templated	GO:0003677	DNA binding	GO:0005634	nucleus
AT1G28570.1	GDL6_ARATH	100	389	0	0	1	389	1	389	2.1e-230	800.4	GDSL esterase/lipase At1g28570	PE 3	3.1.1.-	IEA	GO:0016042	lipid catabolic process	GO:0016788	hydrolase activity, acting on ester bonds	GO:0005576	extracellular region
AT1G28580.1	GDL7_ARATH	100	390	0	0	1	390	1	390	1.2e-233	811.2	GDSL esterase/lipase At1g28580	PE 2	3.1.1.-	IDA	GO:0016042	lipid catabolic process	GO:0016788	hydrolase activity, acting on ester bonds	GO:0005773	vacuole
AT1G28590.1	GDL8_ARATH	100	403	0	0	1	403	1	403	4.9e-238	825.9	GDSL esterase/lipase At1g28590	PE 2	3.1.1.-	IEA	GO:0016042	lipid catabolic process	GO:0016788	hydrolase activity, acting on ester bonds	GO:0005576	extracellular region
AT1G28600.1	GDL9_ARATH	100	393	0	0	1	393	1	393	6.5e-235	815.5	GDSL esterase/lipase At1g28600	PE 2	3.1.1.-	IDA	GO:0016042	lipid catabolic process	GO:0016788	hydrolase activity, acting on ester bonds	GO:0005618	cell wall
AT1G28610.2	GDL10_ARATH	100	383	0	0	1	383	1	383	2.6e-228	793.5	GDSL esterase/lipase At1g28610	PE 2	3.1.1.-	IEA	GO:0016042	lipid catabolic process	GO:0016788	hydrolase activity, acting on ester bonds	GO:0005576	extracellular region
AT1G28630.4	F4HY84_ARATH	100	563	0	0	1	563	1	563	0	1156	Transcriptional regulator EFH1-like protein	PE 4	NA	NA	NA	NA	NA	NA	NA	NA
AT1G28640.1	GDL91_ARATH	99.5	390	1	1	1	389	1	390	7.6e-228	792	GDSL esterase/lipase At1g28640	PE 3	3.1.1.-	IEA	GO:0016042	lipid catabolic process	GO:0016788	hydrolase activity, acting on ester bonds	GO:0005576	extracellular region
AT1G28650.1	GDL11_ARATH	100	385	0	0	1	385	1	385	6.8e-229	795.4	GDSL esterase/lipase At1g28650	PE 2	3.1.1.-	IEA	GO:0016042	lipid catabolic process	GO:0016788	hydrolase activity, acting on ester bonds	GO:0005576	extracellular region
AT1G28660.1	GDL12_ARATH	100	383	0	0	1	383	1	383	9.2e-226	785	GDSL esterase/lipase At1g28660	PE 2	3.1.1.-	IEA	GO:0016042	lipid catabolic process	GO:0016788	hydrolase activity, acting on ester bonds	GO:0005576	extracellular region
AT1G28670.1	GDL13_ARATH	100	384	0	0	1	384	1	384	1.3e-227	791.2	GDSL esterase/lipase At1g28670	PE 2	3.1.1.-	IEA	GO:0016042	lipid catabolic process	GO:0016788	hydrolase activity, acting on ester bonds	GO:0005576	extracellular region
AT1G28680.1	Q8LF28_ARATH	100	451	0	0	1	451	1	451	7.4e-266	918.7	Anthranilate N-hydroxycinnamoyl/benzoyltransferase, putative	PE 2	NA	IBA	NA	NA	GO:0016410	N-acyltransferase activity	NA	NA
AT1G28690.1	PPR62_ARATH	100	520	0	0	1	520	1	520	0	1037.3	Pentatricopeptide repeat-containing protein At1g28690, mitochondrial	PE 2	NA	IBA	GO:0009451	RNA modification	GO:0004519	endonuclease activity	GO:0043231	intracellular membrane-bounded organelle
AT1G28695.1	Y1869_ARATH	100	329	0	0	1	329	1	329	6.1e-194	679.1	NA	PE 2	NA	IBA	GO:0009451	RNA modification	GO:0004519	endonuclease activity	GO:0043231	intracellular membrane-bounded organelle
AT1G28700.1	Q9SHQ2_ARATH	100	338	0	0	1	338	1	338	2.1e-196	687.6	Expressed protein	PE 2	NA	IBA	GO:0009451	RNA modification	GO:0004519	endonuclease activity	GO:0043231	intracellular membrane-bounded organelle
AT1G28710.1	Q9FXJ4_ARATH	100	340	0	0	1	340	1	340	1.8e-200	701	F1K23.9	PE 2	NA	IBA	GO:0009451	RNA modification	GO:0016740	transferase activity	GO:0043231	intracellular membrane-bounded organelle
AT1G28760.1	Q9SHQ6_ARATH	100	476	0	0	1	476	1	476	2.4e-275	950.3	F1K23.6	PE 4	NA	IEA	NA	NA	GO:0016787	hydrolase activity	GO:0016021	integral component of membrane
AT1G28765.1	A0A1P8ARS6_ARATH	100	92	0	0	1	92	1	92	5.2e-49	196.1	NA	PE 4	NA	NA	NA	NA	NA	NA	NA	NA
AT1G28815.1	A0MDN6_ARATH	100	115	0	0	1	115	1	115	2.7e-63	243.8	NA	PE 2	NA	NA	NA	NA	NA	NA	NA	NA
AT1G28960.1	NUD15_ARATH	100	285	0	0	1	285	1	285	1.6e-161	571.2	Nudix hydrolase 15, mitochondrial	PE 1	3.6.1.-	IDA	GO:0006104	succinyl-CoA metabolic process	GO:0046872	metal ion binding	GO:0005739	mitochondrion
AT1G29000.1	HIP4_ARATH	100	287	0	0	1	287	1	287	5.4e-162	572.8	Heavy metal-associated isoprenylated plant protein 4	PE 3	NA	IBA	GO:0030001	metal ion transport	GO:0046914	transition metal ion binding	GO:0005737	cytoplasm
AT1G29005.1	A0A1P8ANS6_ARATH	100	116	0	0	1	116	1	116	1.1e-61	238.4	Reverse transcriptase zinc-binding protein	PE 4	NA	IEA	NA	NA	GO:0003964	RNA-directed DNA polymerase activity	NA	NA
AT1G29010.1	SPER4_ARATH	100	300	0	0	1	300	1	300	2.6e-175	617.1	Protein SPEAR4	PE 1	NA	IMP	GO:0006355	regulation of transcription, DNA-templated	NA	NA	NA	NA
AT1G29020.2	A0A1P8AP52_ARATH	100	597	0	0	1	597	1	597	0	1176.8	Calcium-binding EF-hand family protein	PE 4	NA	IEA	NA	NA	GO:0005509	calcium ion binding	GO:0016021	integral component of membrane
AT1G29025.1	F4HZU9_ARATH	100	578	0	0	1	578	1	578	0	1127.9	Calcium-binding EF-hand family protein	PE 4	NA	IBA	NA	NA	GO:0005509	calcium ion binding	GO:0016021	integral component of membrane
AT1G29030.1	Q8GXH2_ARATH	100	556	0	0	1	556	1	556	0	1105.9	Apoptosis inhibitory protein 5 (API5)	PE 2	NA	IDA	NA	NA	NA	NA	GO:0005829	cytosol
AT1G29040.1	Q8LDL9_ARATH	100	198	0	0	1	198	1	198	1.1e-107	392.1	50S ribosomal protein L34	PE 1	NA	IDA	NA	NA	NA	NA	GO:0009507	chloroplast
AT1G29041.1	F4HZV5_ARATH	100	178	0	0	1	178	1	178	7.6e-97	355.9	NA	PE 4	NA	NA	NA	NA	NA	NA	NA	NA
AT1G29050.1	TBL38_ARATH	100	380	0	0	1	380	1	380	6.7e-229	795.4	Protein trichome birefringence-like 38	PE 2	NA	IBA	GO:0071554	cell wall organization or biogenesis	GO:0016413	O-acetyltransferase activity	GO:0005794	Golgi apparatus
AT1G29060.1	BETL2_ARATH	100	134	0	0	1	134	1	134	8.5e-70	265.4	Bet1-like protein At1g29060	PE 2	NA	IDA	GO:0015031	protein transport	NA	NA	GO:0016021	integral component of membrane
AT1G29070.1	RK34_ARATH	100	157	0	0	1	157	1	157	1.1e-81	305.1	50S ribosomal protein L34, chloroplastic	PE 2	NA	IEA	GO:0006412	translation	GO:0019843	rRNA binding	GO:0005840	ribosome
AT1G29080.1	Q9LP39_ARATH	100	346	0	0	1	346	1	346	1.9e-205	717.6	Papain family cysteine protease	PE 2	NA	IBA	GO:0051603	proteolysis involved in cellular protein catabolic process	GO:0004197	cysteine-type endopeptidase activity	GO:0005764	lysosome
AT1G29090.1	Q84W75_ARATH	100	355	0	0	1	355	1	355	8.8e-214	745.3	Cysteine proteinases superfamily protein	PE 2	NA	IBA	GO:0051603	proteolysis involved in cellular protein catabolic process	GO:0004197	cysteine-type endopeptidase activity	GO:0005764	lysosome
AT1G29100.2	HIP29_ARATH	100	141	0	0	7	147	1	141	3.1e-81	303.5	Heavy metal-associated isoprenylated plant protein 29	PE 3	NA	IBA	GO:0046916	cellular transition metal ion homeostasis	GO:0046914	transition metal ion binding	GO:0005737	cytoplasm
AT1G29110.1	F4HZW2_ARATH	100	334	0	0	1	334	1	334	7.1e-197	689.1	Cysteine proteinases superfamily protein	PE 3	NA	IBA	GO:0051603	proteolysis involved in cellular protein catabolic process	GO:0004197	cysteine-type endopeptidase activity	GO:0005615	extracellular space
AT1G29120.5	F4HZW3_ARATH	100	456	0	0	1	456	1	456	1.6e-260	901	Hydrolase-like protein family	PE 4	NA	IBA	GO:0044255	cellular lipid metabolic process	GO:0052689	carboxylic ester hydrolase activity	GO:0005777	peroxisome
AT1G29140.1	Q9LP44_ARATH	100	171	0	0	1	171	1	171	8.9e-95	349	F28N24.16 protein	PE 4	NA	IDA	NA	NA	NA	NA	GO:0048046	apoplast
AT1G29150.1	PSD11_ARATH	100	419	0	0	1	419	1	419	2.1e-231	803.9	26S proteasome non-ATPase regulatory subunit 11 homolog	PE 1	NA	IBA	GO:0046686	response to cadmium ion	GO:0005198	structural molecule activity	GO:0005829	cytosol
AT1G29160.1	DOF15_ARATH	100	175	0	0	1	175	1	175	3.6e-100	366.7	Dof zinc finger protein DOF1.5	PE 1	NA	IMP	GO:0006355	regulation of transcription, DNA-templated	GO:0003700	DNA-binding transcription factor activity	GO:0005634	nucleus
AT1G29170.1	SCAR3_ARATH	100	1020	0	0	1	1020	1	1020	0	2046.9	Protein SCAR3	PE 1	NA	IMP	GO:0030036	actin cytoskeleton organization	GO:0003779	actin binding	GO:0005856	cytoskeleton
AT1G29179.1	Q2V4K2_ARATH	100	238	0	0	1	238	1	238	8.2e-123	442.6	Cysteine/histidine-rich C1 domain protein	PE 4	NA	NA	NA	NA	NA	NA	NA	NA
AT1G29180.1	F4HZX5_ARATH	100	444	0	0	1	444	1	444	1.5e-282	974.2	Cysteine/Histidine-rich C1 domain family protein	PE 4	NA	NA	NA	NA	NA	NA	NA	NA
AT1G29195.1	Q9LP48_ARATH	100	193	0	0	1	193	1	193	1.8e-107	391.3	At1g29190/F28N24_12	PE 2	NA	IDA	NA	NA	GO:0016301	kinase activity	GO:0009507	chloroplast
AT1G29200.2	OFUT8_ARATH	100	492	0	0	120	611	4	495	9.6e-286	984.9	O-fucosyltransferase 8	PE 2	2.4.1.-	IEA	GO:0006004	fucose metabolic process	GO:0016757	transferase activity, transferring glycosyl groups	GO:0016021	integral component of membrane
AT1G29220.2	F4HZY1_ARATH	100	363	0	0	1	363	1	363	1.5e-208	728	Transcriptional regulator family protein	PE 1	NA	IBA	GO:0006355	regulation of transcription, DNA-templated	NA	NA	GO:0005634	nucleus
AT1G29230.1	CIPKI_ARATH	100	520	0	0	1	520	1	520	0	1047.3	CBL-interacting serine/threonine-protein kinase 18	PE 1	2.7.11.1	IBA	GO:0035556	intracellular signal transduction	GO:0004674	protein serine/threonine kinase activity	GO:0005622	intracellular
AT1G29240.1	Q9LP52_ARATH	100	577	0	0	1	577	1	577	0	1171.8	F28N24.8 protein	PE 2	NA	IEA	NA	NA	GO:0003743	translation initiation factor activity	NA	NA
AT1G29250.1	Q9LP53_ARATH	100	130	0	0	1	130	1	130	4.3e-65	250	Alba DNA/RNA-binding protein	PE 1	NA	IDA	NA	NA	GO:0003729	mRNA binding	GO:0005634	nucleus
AT1G29260.1	PEX7_ARATH	100	317	0	0	1	317	1	317	5.7e-189	662.5	Peroxisome biogenesis protein 7	PE 1	NA	IMP	GO:0006625	protein targeting to peroxisome	NA	NA	GO:0080008	Cul4-RING E3 ubiquitin ligase complex
AT1G29270.1	A0A178WLD7_ARATH	100	155	0	0	1	155	1	155	4.3e-80	300.1	NA	PE 4	NA	NA	NA	NA	NA	NA	NA	NA
AT1G29280.1	WRK65_ARATH	100	259	0	0	1	259	1	259	1.7e-151	537.7	Probable WRKY transcription factor 65	PE 2	NA	ISS	GO:0006351	transcription, DNA-templated	GO:0043565	sequence-specific DNA binding	GO:0005634	nucleus
AT1G29290.1	PCP14_ARATH	100	107	0	0	1	107	1	107	1.5e-53	211.1	Precursor of CEP14	PE 2	NA	IEP	GO:0006995	cellular response to nitrogen starvation	GO:0005179	hormone activity	GO:0048046	apoplast
AT1G29300.1	Q9LP57_ARATH	100	459	0	0	1	459	1	459	2.2e-257	890.6	F28N24.3 protein	PE 4	NA	IMP	GO:0009567	double fertilization forming a zygote and endosperm	NA	NA	NA	NA
AT1G29310.1	Q8RWJ5_ARATH	100	475	0	0	1	475	1	475	1.3e-268	927.9	SecY protein transport family protein	PE 2	NA	IDA	GO:0015031	protein transport	NA	NA	GO:0005739	mitochondrion
AT1G29320.2	A0A1P8AW47_ARATH	100	469	0	0	1	469	1	469	4.5e-274	946	Transducin/WD40 repeat-like superfamily protein	PE 4	NA	IEA	GO:0042273	ribosomal large subunit biogenesis	NA	NA	GO:0005730	nucleolus
AT1G29330.1	ERD2A_ARATH	100	215	0	0	1	215	1	215	5.9e-121	436	ER lumen protein-retaining receptor A	PE 2	NA	IDA	GO:0015031	protein transport	GO:0046923	ER retention sequence binding	GO:0016021	integral component of membrane
AT1G29340.1	PUB17_ARATH	100	729	0	0	1	729	1	729	0	1411.4	U-box domain-containing protein 17	PE 2	2.3.2.27	IBA	GO:0009814	defense response, incompatible interaction	GO:0004842	ubiquitin-protein transferase activity	GO:0005634	nucleus
AT1G29350.1	F4I1G1_ARATH	100	831	0	0	1	831	1	831	0	1680.2	RNA polymerase II degradation factor-like protein (DUF1296)	PE 4	NA	IDA	NA	NA	GO:0003729	mRNA binding	NA	NA
AT1G29355.1	F4I1G2_ARATH	100	307	0	0	1	307	1	307	2.3e-178	627.5	NA	PE 4	NA	NA	NA	NA	NA	NA	NA	NA
AT1G29370.1	Q8VZT4_ARATH	100	831	0	0	1	831	1	831	0	1682.2	RNA polymerase II degradation factor-like protein (DUF1296)	PE 2	NA	NA	NA	NA	NA	NA	NA	NA
AT1G29380.1	Q6DST9_ARATH	100	315	0	0	1	315	1	315	1.4e-191	671.4	Beta-1,3 glucanase	PE 2	NA	IBA	NA	NA	GO:0030247	polysaccharide binding	GO:0046658	anchored component of plasma membrane
AT1G29390.1	CRIM2_ARATH	100	226	0	0	1	226	1	226	1.9e-122	441	Cold-regulated 413 inner membrane protein 2, chloroplastic	PE 1	NA	IDA	GO:0070417	cellular response to cold	NA	NA	GO:0031357	integral component of chloroplast inner membrane
AT1G29395.1	CRIM1_ARATH	100	225	0	0	1	225	1	225	1e-120	435.3	Cold-regulated 413 inner membrane protein 1, chloroplastic	PE 1	NA	IDA	GO:0042631	cellular response to water deprivation	NA	NA	GO:0031357	integral component of chloroplast inner membrane
AT1G29400.1	AML5_ARATH	100	800	0	0	1	800	1	800	0	1624.8	Protein MEI2-like 5	PE 1	NA	IDA	GO:0045836	positive regulation of meiotic nuclear division	GO:0003729	mRNA binding	NA	NA
AT1G29410.2	PAI3_ARATH	100	244	0	0	1	244	1	244	1.2e-133	478.4	N-(5-phosphoribosyl)anthranilate isomerase 3, chloroplastic	PE 2	5.3.1.24	IEP	GO:0007275	multicellular organism development	GO:0004640	phosphoribosylanthranilate isomerase activity	GO:0009507	chloroplast
AT1G29418.1	A8MRE7_ARATH	100	88	0	0	1	88	1	88	1.6e-44	181	Transmembrane protein	PE 4	NA	IEA	NA	NA	NA	NA	GO:0016021	integral component of membrane
AT1G29420.2	A0A1P8AN98_ARATH	100	181	0	0	1	181	1	181	5.3e-98	359.8	SAUR-like auxin-responsive protein family	PE 4	NA	IEA	GO:0009733	response to auxin	NA	NA	GO:0016021	integral component of membrane
AT1G29430.1	SAU62_ARATH	100	141	0	0	1	141	1	141	2.5e-72	273.9	Auxin-responsive protein SAUR62	PE 2	NA	IBA	GO:0009926	auxin polar transport	NA	NA	GO:0005886	plasma membrane
AT1G29435.1	A0A1P8ATU5_ARATH	100	165	0	0	1	165	1	165	1.3e-90	335.1	NA	PE 4	NA	NA	NA	NA	NA	NA	NA	NA
AT1G29440.1	SAU63_ARATH	100	141	0	0	1	141	1	141	5.1e-73	276.2	Auxin-responsive protein SAUR63	PE 2	NA	IBA	GO:0009926	auxin polar transport	NA	NA	GO:0005886	plasma membrane
AT1G29450.1	SAU64_ARATH	100	141	0	0	1	141	1	141	1.5e-72	274.6	Auxin-responsive protein SAUR64	PE 2	NA	IBA	GO:0009734	auxin-activated signaling pathway	NA	NA	GO:0005886	plasma membrane
AT1G29460.2	A0A1P8AMQ0_ARATH	100	186	0	0	1	186	1	186	1.4e-98	361.7	SAUR-like auxin-responsive protein family	PE 4	NA	IEA	GO:0009733	response to auxin	NA	NA	GO:0016021	integral component of membrane
AT1G29465.1	Q0WQY3_ARATH	100	36	0	0	1	36	1	36	2e-12	73.2	Transmembrane protein	PE 2	NA	IEA	NA	NA	NA	NA	GO:0016021	integral component of membrane
AT1G29470.1	PMTO_ARATH	100	770	0	0	1	770	1	770	0	1594.3	Probable methyltransferase PMT24	PE 2	2.1.1.-	IBA	GO:0032259	methylation	GO:0008757	S-adenosylmethionine-dependent methyltransferase activity	GO:0000139	Golgi membrane
AT1G29480.1	A0A178WEV0_ARATH	100	225	0	0	1	225	1	225	7.8e-123	442.6	NA	PE 4	NA	NA	NA	NA	NA	NA	NA	NA
AT1G29490.1	SAU68_ARATH	100	102	0	0	1	102	1	102	6.8e-51	202.2	Auxin-responsive protein SAUR68	PE 3	NA	IBA	GO:0009734	auxin-activated signaling pathway	NA	NA	GO:0005886	plasma membrane
AT1G29500.1	SAU66_ARATH	100	135	0	0	1	135	1	135	2.3e-70	267.3	Auxin-responsive protein SAUR66	PE 2	NA	IBA	GO:0046620	regulation of organ growth	NA	NA	GO:0005730	nucleolus
AT1G29510.1	SAU67_ARATH	100	143	0	0	1	143	1	143	1.8e-73	277.7	Auxin-responsive protein SAUR67	PE 2	NA	IBA	GO:0009926	auxin polar transport	NA	NA	GO:0005886	plasma membrane
AT1G29520.1	Q9C7P9_ARATH	100	158	0	0	1	158	1	158	1.3e-84	315.1	AWPM-19-like family protein	PE 2	NA	IEA	NA	NA	NA	NA	GO:0016021	integral component of membrane
AT1G29530.1	A0A178WMT2_ARATH	100	236	0	0	1	236	1	236	4.5e-129	463.4	NA	PE 1	NA	NA	NA	NA	NA	NA	NA	NA
AT1G29535.1	A0A1P8AUV0_ARATH	100	66	0	0	6	71	1	66	3.5e-29	129.8	NA	PE 4	NA	NA	NA	NA	NA	NA	NA	NA
AT1G29540.1	Q5BPY8_ARATH	100	135	0	0	1	135	1	135	6.4e-72	272.7	LOW protein protein BOBBER-like protein	PE 4	NA	NA	NA	NA	NA	NA	NA	NA
AT1G29550.1	IF4E3_ARATH	100	240	0	0	1	240	1	240	8.8e-142	505.4	Eukaryotic translation initiation factor 4E-3	PE 1	NA	IEA	GO:0006417	regulation of translation	GO:0003743	translation initiation factor activity	GO:0005737	cytoplasm
AT1G29560.1	B3H4U9_ARATH	100	572	0	0	1	572	1	572	0	1169.8	Zinc finger C-x8-C-x5-C-x3-H type family protein	PE 4	NA	IEA	NA	NA	GO:0046872	metal ion binding	NA	NA
AT1G29570.1	C3H9_ARATH	100	321	0	0	1	321	1	321	2.7e-186	653.7	Putative zinc finger CCCH domain-containing protein 9	PE 4	NA	IEA	NA	NA	GO:0046872	metal ion binding	NA	NA
AT1G29580.1	Q9C7P3_ARATH	100	89	0	0	1	89	1	89	4.1e-43	176.4	Mediator of RNA polymerase II transcription subunit	PE 4	NA	IEA	NA	NA	NA	NA	GO:0016592	mediator complex
AT1G29590.1	IF4E2_ARATH	100	240	0	0	1	240	1	240	2.6e-141	503.8	Eukaryotic translation initiation factor 4E-2	PE 1	NA	IEA	GO:0006417	regulation of translation	GO:0003743	translation initiation factor activity	GO:0005737	cytoplasm
AT1G29600.2	A0A1P8AM37_ARATH	100	313	0	0	1	313	1	313	3.1e-186	653.7	Zinc finger C-x8-C-x5-C-x3-H type family protein	PE 4	NA	IEA	NA	NA	GO:0046872	metal ion binding	NA	NA
AT1G29620.1	Q9C7N9_ARATH	100	146	0	0	1	146	1	146	3.2e-77	290.4	Cytochrome C oxidase polypeptide VIB family protein	PE 4	NA	NA	NA	NA	NA	NA	NA	NA
AT1G29630.2	EXO1_ARATH	100	735	0	0	1	735	1	735	0	1473.4	Exonuclease 1	PE 2	3.1.-.-	IEA	GO:0006281	DNA repair	GO:0003677	DNA binding	GO:0005634	nucleus
AT1G29640.1	Q9C7N7_ARATH	100	140	0	0	1	140	1	140	1.7e-75	284.6	At1g29640	PE 2	NA	NA	NA	NA	NA	NA	NA	NA
AT1G29660.1	GDL14_ARATH	100	364	0	0	1	364	1	364	5.9e-214	745.7	GDSL esterase/lipase At1g29660	PE 1	3.1.1.-	IDA	GO:0016042	lipid catabolic process	GO:0016788	hydrolase activity, acting on ester bonds	GO:0005634	nucleus
AT1G29670.2	GDL15_ARATH	100	363	0	0	69	431	1	363	1.7e-212	741.1	GDSL esterase/lipase At1g29670	PE 2	3.1.1.-	IDA	GO:0016042	lipid catabolic process	GO:0016788	hydrolase activity, acting on ester bonds	GO:0009534	chloroplast thylakoid
AT1G29680.1	OBP2C_ARATH	100	237	0	0	1	237	1	237	4e-139	496.5	Oil body-associated protein 2C	PE 1	NA	NA	NA	NA	NA	NA	NA	NA
AT1G29690.1	CAD1_ARATH	100	561	0	0	1	561	1	561	0	1138.3	MACPF domain-containing protein CAD1	PE 2	NA	IMP	GO:0008219	cell death	NA	NA	NA	NA
AT1G29700.1	Q9C535_ARATH	100	350	0	0	1	350	1	350	7.4e-197	689.1	Metallo-hydrolase/oxidoreductase superfamily protein	PE 2	NA	IDA	NA	NA	GO:0016787	hydrolase activity	GO:0009507	chloroplast
AT1G29710.1	PPR63_ARATH	100	475	0	0	1	475	1	475	5.6e-281	968.8	Pentatricopeptide repeat-containing protein At1g29710, mitochondrial	PE 3	NA	IBA	GO:0009451	RNA modification	GO:0004519	endonuclease activity	GO:0043231	intracellular membrane-bounded organelle
AT1G29720.1	Y1972_ARATH	100	1019	0	0	1	1019	1	1019	0	2038.1	Probable LRR receptor-like serine/threonine-protein kinase At1g29720	PE 2	2.7.11.1	IBA	NA	NA	GO:0005524	ATP binding	GO:0016021	integral component of membrane
AT1G29730.2	A0A1P8AUL5_ARATH	100	1001	0	0	1	1001	1	1001	0	2016.1	Leucine-rich repeat transmembrane protein kinase	PE 4	NA	IEA	NA	NA	GO:0005524	ATP binding	GO:0016021	integral component of membrane
AT1G29740.1	F4I337_ARATH	100	1078	0	0	1	1078	1	1078	0	2165.6	Leucine-rich repeat transmembrane protein kinase	PE 4	NA	IBA	NA	NA	GO:0004674	protein serine/threonine kinase activity	GO:0005886	plasma membrane
AT1G29750.2	RKF1_ARATH	100	1021	0	0	1	1021	1	1021	0	2054.6	Probable LRR receptor-like serine/threonine-protein kinase RFK1	PE 1	2.7.11.1	IBA	NA	NA	GO:0004674	protein serine/threonine kinase activity	GO:0005886	plasma membrane
AT1G29760.1	SEI2_ARATH	100	526	0	0	1	526	1	526	0	1055.8	Seipin-2	PE 2	NA	IDA	GO:0080155	regulation of double fertilization forming a zygote and endosperm	NA	NA	GO:0005789	endoplasmic reticulum membrane
AT1G29770.1	Q9FXF4_ARATH	100	278	0	0	1	278	1	278	2e-157	557.8	At1g29770	PE 2	NA	IBA	NA	NA	GO:0004721	phosphoprotein phosphatase activity	GO:0016021	integral component of membrane
AT1G29775.1	A0A1P8AU04_ARATH	100	40	0	0	1	40	1	40	1.6e-15	83.6	NA	PE 4	NA	NA	NA	NA	NA	NA	NA	NA
AT1G29780.1	A2RVS1_ARATH	100	221	0	0	1	221	1	221	2.6e-123	444.1	At1g29780	PE 2	NA	IBA	NA	NA	GO:0004721	phosphoprotein phosphatase activity	NA	NA
AT1G29790.1	Q8RWB7_ARATH	100	378	0	0	1	378	1	378	1.5e-216	754.6	At1g29790	PE 2	NA	IBA	GO:0032259	methylation	GO:0008757	S-adenosylmethionine-dependent methyltransferase activity	GO:0005737	cytoplasm
AT1G29800.1	Q84WW7_ARATH	100	510	0	0	1	510	1	510	0	1041.2	RING/FYVE/PHD-type zinc finger family protein	PE 2	NA	IBA	GO:1900027	regulation of ruffle assembly	GO:0035091	phosphatidylinositol binding	GO:0032587	ruffle membrane
AT1G29810.1	PDL2_ARATH	100	187	0	0	1	187	1	187	5.7e-104	379.4	Pterin-4-alpha-carbinolamine dehydratase 2, mitochondrial	PE 1	4.2.1.96	IDA	GO:0006729	tetrahydrobiopterin biosynthetic process	GO:0008124	4-alpha-hydroxytetrahydrobiopterin dehydratase activity	GO:0005739	mitochondrion
AT1G29820.1	F4I348_ARATH	100	540	0	0	1	540	1	540	0	1088.6	Magnesium transporter CorA-like family protein	PE 4	NA	IBA	GO:0098655	cation transmembrane transport	GO:0046873	metal ion transmembrane transporter activity	GO:0016020	membrane
AT1G29830.3	F4I350_ARATH	100	568	0	0	1	568	1	568	0	1156.4	Magnesium transporter CorA-like family protein	PE 4	NA	IBA	GO:0098655	cation transmembrane transport	GO:0046873	metal ion transmembrane transporter activity	GO:0016020	membrane
AT1G29840.1	F4I353_ARATH	100	312	0	0	1	312	1	312	1.5e-177	624.8	Alpha/beta-Hydrolases superfamily protein	PE 1	NA	IEA	NA	NA	GO:0016787	hydrolase activity	NA	NA
AT1G29850.3	F4I354_ARATH	100	138	0	0	1	138	1	138	6.1e-70	266.2	Double-stranded DNA-binding family protein	PE 1	NA	IDA	GO:0006281	DNA repair	GO:0003684	damaged DNA binding	GO:0005829	cytosol
AT1G29860.1	WRK71_ARATH	100	282	0	0	1	282	1	282	1.7e-165	584.3	WRKY transcription factor 71	PE 2	NA	IDA	GO:0045893	positive regulation of transcription, DNA-templated	GO:0003700	DNA-binding transcription factor activity	GO:0005634	nucleus
AT1G29870.1	SYGC_ARATH	100	463	0	0	1	463	1	463	1.2e-272	941	Putative glycine--tRNA ligase, cytoplasmic	PE 3	6.1.1.14	IBA	GO:0070150	mitochondrial glycyl-tRNA aminoacylation	GO:0046983	protein dimerization activity	GO:0005739	mitochondrion
AT1G29880.1	SYGM1_ARATH	100	690	0	0	40	729	1	690	0	1368.2	Glycine--tRNA ligase, mitochondrial 1	PE 1	6.1.1.14	IBA	GO:0070150	mitochondrial glycyl-tRNA aminoacylation	GO:0004820	glycine-tRNA ligase activity	GO:0005794	Golgi apparatus
AT1G29890.2	RWA4_ARATH	100	584	0	0	1	584	1	584	0	1193.7	Protein REDUCED WALL ACETYLATION 4	PE 2	2.3.1.-	IDA	GO:0009834	plant-type secondary cell wall biogenesis	GO:0016740	transferase activity	GO:0005794	Golgi apparatus
AT1G29900.1	CARB_ARATH	100	1187	0	0	1	1187	1	1187	0	2339.3	Carbamoyl-phosphate synthase large chain, chloroplastic	PE 1	6.3.5.5	IBA	GO:0016036	cellular response to phosphate starvation	GO:0004087	carbamoyl-phosphate synthase (ammonia) activity	GO:0016020	membrane
AT1G29910.1	CB1A_ARATH	100	267	0	0	1	267	1	267	1.9e-153	544.3	Chlorophyll a-b binding protein 2, chloroplastic	PE 1	NA	IBA	GO:0010114	response to red light	GO:0016168	chlorophyll binding	GO:0009941	chloroplast envelope
AT1G29920.1	CB1A_ARATH	100	267	0	0	1	267	1	267	1.9e-153	544.3	Chlorophyll a-b binding protein 2, chloroplastic	PE 1	NA	IBA	GO:0010114	response to red light	GO:0016168	chlorophyll binding	GO:0009941	chloroplast envelope
AT1G29930.1	CB1C_ARATH	100	267	0	0	1	267	1	267	2.5e-153	543.9	Chlorophyll a-b binding protein 1, chloroplastic	PE 1	NA	IBA	GO:0018298	protein-chromophore linkage	GO:0046872	metal ion binding	GO:0009522	photosystem I
AT1G29940.1	NRPA2_ARATH	100	1178	0	0	1	1178	1	1178	0	2377.4	DNA-directed RNA polymerase I subunit 2	PE 2	2.7.7.6	IBA	GO:0006360	transcription by RNA polymerase I	GO:0032549	ribonucleoside binding	GO:0005829	cytosol
AT1G29950.1	BH144_ARATH	100	251	0	0	1	251	1	251	2.8e-146	520.4	Transcription factor bHLH144	PE 1	NA	ISS	GO:0006351	transcription, DNA-templated	GO:0003700	DNA-binding transcription factor activity	GO:0005634	nucleus
AT1G29960.1	Q67XF2_ARATH	100	169	0	0	1	169	1	169	7.9e-96	352.4	Peptidase S24/S26A/S26B/S26C family protein	PE 2	NA	IBA	GO:0006627	protein processing involved in protein targeting to mitochondrion	GO:0008236	serine-type peptidase activity	GO:0016021	integral component of membrane
AT1G29962.1	Q7XJK9_ARATH	100	185	0	0	1	185	1	185	4e-101	370.2	AGAMOUS-like 64	PE 2	NA	ISS	GO:0006351	transcription, DNA-templated	GO:0000977	RNA polymerase II regulatory region sequence-specific DNA binding	GO:0005634	nucleus
AT1G29965.1	R18A1_ARATH	100	178	0	0	1	178	1	178	2.8e-100	367.1	60S ribosomal protein L18a-1	PE 2	NA	IBA	GO:0006412	translation	GO:0003723	RNA binding	GO:0005829	cytosol
AT1G29970.2	A8MRF3_ARATH	100	312	0	0	1	312	1	312	1.6e-187	657.9	60S ribosomal protein L18A-1	PE 3	NA	IEA	GO:0006412	translation	GO:0003735	structural constituent of ribosome	GO:0005840	ribosome
AT1G29980.1	Q9C8S1_ARATH	100	407	0	0	1	407	1	407	6.5e-237	822.4	NA	PE 4	NA	IDA	NA	NA	NA	NA	GO:0005886	plasma membrane
AT1G29990.1	Q2HIK4_ARATH	100	129	0	0	1	129	1	129	1.6e-64	248.1	At1g29990	PE 2	NA	IBA	GO:0006457	protein folding	GO:0051087	chaperone binding	GO:0005737	cytoplasm
AT1G30000.2	A0A1P8AM79_ARATH	100	644	0	0	1	644	1	644	0	1288.5	alpha-1,2-Mannosidase	PE 3	3.2.1.-	IEA	GO:0008152	metabolic process	GO:0004571	mannosyl-oligosaccharide 1,2-alpha-mannosidase activity	GO:0016020	membrane
AT1G30010.1	NMAT1_ARATH	100	711	0	0	1	711	1	711	0	1451	Nuclear intron maturase 1, mitochondrial	PE 1	3.1.-.-	IDA	GO:0090615	mitochondrial mRNA processing	GO:0004519	endonuclease activity	GO:0005739	mitochondrion
AT1G30020.1	Q9C8R7_ARATH	100	157	0	0	1	157	1	157	1.3e-84	315.1	NA	PE 4	NA	NA	NA	NA	NA	NA	NA	NA
AT1G30040.1	G2OX2_ARATH	100	341	0	0	1	341	1	341	2.5e-198	693.7	Gibberellin 2-beta-dioxygenase 2	PE 2	1.14.11.13	IEP	GO:0010114	response to red light	GO:0045543	gibberellin 2-beta-dioxygenase activity	NA	NA
AT1G30050.1	Q9C8R6_ARATH	100	389	0	0	1	389	1	389	5.9e-219	762.7	Tropomyosin	PE 2	NA	NA	NA	NA	NA	NA	NA	NA
AT1G30060.1	A0A178WD50_ARATH	100	176	0	0	1	176	1	176	1.7e-96	354.8	NA	PE 4	NA	NA	NA	NA	NA	NA	NA	NA
AT1G30070.2	F4I4Q9_ARATH	100	229	0	0	1	229	1	229	1.1e-127	458.8	SGS domain-containing protein	PE 1	NA	IDA	NA	NA	GO:0044548	S100 protein binding	GO:0005886	plasma membrane
AT1G30080.1	F4I4R0_ARATH	100	408	0	0	1	408	1	408	2.7e-235	817	Glycosyl hydrolase superfamily protein	PE 3	NA	IBA	GO:0005975	carbohydrate metabolic process	GO:0004553	hydrolase activity, hydrolyzing O-glycosyl compounds	GO:0046658	anchored component of plasma membrane
AT1G30090.1	FBK17_ARATH	100	398	0	0	1	398	1	398	1.3e-238	827.8	F-box/kelch-repeat protein At1g30090	PE 2	NA	NA	NA	NA	NA	NA	NA	NA
AT1G30100.1	NCED5_ARATH	100	589	0	0	1	589	1	589	0	1198.7	Probable 9-cis-epoxycarotenoid dioxygenase NCED5, chloroplastic	PE 1	1.13.11.51	IDA	GO:0010162	seed dormancy process	GO:0045549	9-cis-epoxycarotenoid dioxygenase activity	GO:0009579	thylakoid
AT1G30110.1	NUD25_ARATH	100	175	0	0	1	175	1	175	4.2e-101	369.8	Nudix hydrolase 25	PE 1	3.6.1.17	IDA	GO:0015967	diadenosine tetraphosphate catabolic process	GO:0008893	guanosine-3',5'-bis(diphosphate) 3'-diphosphatase activity	GO:0016021	integral component of membrane
AT1G30120.1	ODPB2_ARATH	100	406	0	0	1	406	1	406	3.3e-234	813.1	Pyruvate dehydrogenase E1 component subunit beta-2, chloroplastic	PE 2	1.2.4.1	IDA	GO:0006096	glycolytic process	GO:0004739	pyruvate dehydrogenase (acetyl-transferring) activity	GO:0009570	chloroplast stroma
AT1G30130.1	Q9C6Z4_ARATH	100	311	0	0	1	311	1	311	3.6e-187	656.8	AT1G30130 protein	PE 2	NA	IEA	NA	NA	NA	NA	GO:0016021	integral component of membrane
AT1G30135.1	TIF5A_ARATH	100	131	0	0	1	131	1	131	3.2e-69	263.5	Protein TIFY 5A	PE 1	NA	IBA	GO:0006952	defense response	GO:0003714	transcription corepressor activity	GO:0005634	nucleus
AT1G30140.1	Q6DYE3_ARATH	100	222	0	0	1	222	1	222	6.5e-130	466.1	Myb/SANT-like DNA-binding domain protein	PE 2	NA	IEA	NA	NA	GO:0003677	DNA binding	NA	NA
AT1G30160.2	Q6DBP6_ARATH	100	366	0	0	1	366	1	366	1.3e-223	778.1	At1g30160	PE 2	NA	NA	NA	NA	NA	NA	NA	NA
AT1G30170.1	Q9C6Z8_ARATH	100	366	0	0	1	366	1	366	2.7e-218	760.4	NA	PE 2	NA	NA	NA	NA	NA	NA	NA	NA
AT1G30190.1	Q9C6Z9_ARATH	100	278	0	0	1	278	1	278	4.1e-158	560.1	Cotton fiber protein	PE 4	NA	IEA	NA	NA	NA	NA	GO:0016021	integral component of membrane
AT1G30200.1	FB19_ARATH	100	379	0	0	1	379	1	379	6.5e-216	752.3	F-box protein At1g30200	PE 2	NA	IBA	GO:0009736	cytokinin-activated signaling pathway	NA	NA	GO:0009506	plasmodesma
AT1G30210.1	TCP24_ARATH	100	324	0	0	1	324	1	324	3.9e-185	649.8	Transcription factor TCP24	PE 1	NA	IGI	GO:0030154	cell differentiation	GO:0003700	DNA-binding transcription factor activity	GO:0005634	nucleus
AT1G30220.1	INT2_ARATH	100	580	0	0	1	580	1	580	0	1156.7	Probable inositol transporter 2	PE 1	NA	IBA	GO:0015798	myo-inositol transport	GO:0005355	glucose transmembrane transporter activity	GO:0090406	pollen tube
AT1G30230.2	A8MRC4_ARATH	100	260	0	0	1	260	1	260	2.9e-145	517.3	Translation elongation factor EF1B/ribosomal protein S6 family protein	PE 1	NA	IDA	GO:0071668	plant-type cell wall assembly	GO:0003746	translation elongation factor activity	GO:0005840	ribosome
AT1G30240.2	Q0WV78_ARATH	100	827	0	0	1	827	1	827	0	1606.3	Proline-, glutamic acid/leucine-rich protein	PE 2	NA	NA	NA	NA	NA	NA	NA	NA
AT1G30250.1	Q66GS7_ARATH	100	82	0	0	1	82	1	82	6.7e-40	165.6	At1g30250	PE 2	NA	NA	NA	NA	NA	NA	NA	NA
AT1G30260.1	Q9C754_ARATH	100	97	0	0	1	97	1	97	3e-47	190.3	At1g30260/F12P21_9	PE 2	NA	IEP	GO:0009735	response to cytokinin	GO:0016757	transferase activity, transferring glycosyl groups	NA	NA
AT1G30270.1	CIPKN_ARATH	100	482	0	0	1	482	1	482	2.2e-277	956.8	CBL-interacting serine/threonine-protein kinase 23	PE 1	2.7.11.1	IBA	GO:0007584	response to nutrient	GO:0005267	potassium channel activity	GO:0005634	nucleus
AT1G30280.1	Q9C752_ARATH	100	455	0	0	1	455	1	455	2.6e-266	920.2	Chaperone DnaJ-domain superfamily protein	PE 2	NA	IBA	GO:0006898	receptor-mediated endocytosis	NA	NA	GO:0031982	vesicle
AT1G30290.2	A0A1P8AP43_ARATH	100	811	0	0	1	811	1	811	0	1636.3	Tetratricopeptide repeat (TPR)-like superfamily protein	PE 4	NA	NA	NA	NA	GO:0003723	RNA binding	GO:0043231	intracellular membrane-bounded organelle
AT1G30300.1	Q6NNG9_ARATH	100	324	0	0	1	324	1	324	3.1e-189	663.7	At1g30300	PE 2	NA	IEA	NA	NA	GO:0016787	hydrolase activity	NA	NA
AT1G30320.1	Q9C8G3_ARATH	100	509	0	0	1	509	1	509	1e-295	1018.1	Remorin family protein	PE 2	NA	IDA	NA	NA	NA	NA	GO:0005886	plasma membrane
AT1G30330.2	ARFF_ARATH	100	935	0	0	1	935	1	935	0	1894.4	Auxin response factor 6	PE 1	NA	IDA	GO:0009734	auxin-activated signaling pathway	GO:0003677	DNA binding	GO:0005634	nucleus
AT1G30350.1	A0MEA2_ARATH	100	368	0	0	1	368	1	368	4.2e-219	763.1	Pectate lyase (Fragment)	PE 2	4.2.2.2	IEA	GO:0045490	pectin catabolic process	GO:0030570	pectate lyase activity	NA	NA
AT1G30360.1	CSCLD_ARATH	100	724	0	0	1	724	1	724	0	1431.8	CSC1-like protein ERD4	PE 2	NA	IDA	GO:0006811	ion transport	NA	NA	GO:0009941	chloroplast envelope
AT1G30370.1	Q9C8G6_ARATH	100	529	0	0	1	529	1	529	0	1071.2	Alpha/beta-Hydrolases superfamily protein	PE 4	NA	IDA	GO:0010214	seed coat development	GO:0008970	phosphatidylcholine 1-acylhydrolase activity	GO:0005739	mitochondrion
AT1G30380.1	PSAK_ARATH	100	130	0	0	1	130	1	130	1.5e-66	254.6	Photosystem I reaction center subunit psaK, chloroplastic	PE 2	NA	IDA	GO:0015979	photosynthesis	NA	NA	GO:0009534	chloroplast thylakoid
AT1G30400.1	AB1C_ARATH	100	1622	0	0	1	1622	1	1622	0	3212.6	ABC transporter C family member 1	PE 1	3.6.3.44	IDA	GO:0046685	response to arsenic-containing substance	GO:0015446	ATPase-coupled arsenite transmembrane transporter activity	GO:0005773	vacuole
AT1G30410.1	AB12C_ARATH	99.7	1498	2	1	1	1498	1	1495	0	2954.5	ABC transporter C family member 12	PE 2	3.6.3.44	IBA	GO:0055085	transmembrane transport	GO:0008559	xenobiotic transmembrane transporting ATPase activity	GO:0000325	plant-type vacuole
AT1G30420.1	AB11C_ARATH	100	1495	0	0	1	1495	1	1495	0	2963.7	ABC transporter C family member 11	PE 2	3.6.3.44	IBA	GO:0055085	transmembrane transport	GO:0008559	xenobiotic transmembrane transporting ATPase activity	GO:0005774	vacuolar membrane
AT1G30440.1	Y1044_ARATH	100	665	0	0	1	665	1	665	0	1336.6	BTB/POZ domain-containing protein At1g30440	PE 1	NA	IDA	GO:0016567	protein ubiquitination	NA	NA	GO:0005886	plasma membrane
AT1G30450.1	CCC1_ARATH	100	975	0	0	1	975	1	975	0	1957.6	Cation-chloride cotransporter 1	PE 1	NA	IBA	NA	NA	GO:0015379	potassium:chloride symporter activity	GO:0005768	endosome
AT1G30455.1	F4I4V4_ARATH	100	254	0	0	1	254	1	254	2e-143	511.1	Cyclin/Brf1-like TBP-binding domain-containing protein	PE 4	NA	IEA	GO:0006383	transcription by RNA polymerase III	GO:0017025	TBP-class protein binding	GO:0000126	transcription factor TFIIIB complex
AT1G30460.1	CPSF_ARATH	100	631	0	0	1	631	1	631	0	1333.2	30-kDa cleavage and polyadenylation specificity factor 30	PE 1	3.1.21.-	IDA	GO:1900363	regulation of mRNA polyadenylation	GO:0004521	endoribonuclease activity	GO:0005847	mRNA cleavage and polyadenylation specificity factor complex
AT1G30470.1	F4I6B2_ARATH	100	811	0	0	1	811	1	811	0	1612	SIT4 phosphatase-associated family protein	PE 1	NA	IDA	NA	NA	NA	NA	GO:0005774	vacuolar membrane
AT1G30473.1	Q1G3T0_ARATH	100	239	0	0	1	239	1	239	8.2e-139	495.7	Heavy metal transport/detoxification superfamily protein	PE 2	NA	IBA	GO:0030001	metal ion transport	GO:0046914	transition metal ion binding	GO:0005737	cytoplasm
AT1G30475.1	A8MQH6_ARATH	100	191	0	0	1	191	1	191	3.5e-108	393.7	AT1G30475 protein	PE 2	NA	NA	NA	NA	NA	NA	NA	NA
AT1G30480.1	DR111_ARATH	100	387	0	0	1	387	1	387	3e-224	780	DNA-damage-repair/toleration protein DRT111, chloroplastic	PE 1	NA	IDA	GO:0006397	mRNA processing	GO:0003723	RNA binding	GO:0005634	nucleus
AT1G30490.1	ATBH9_ARATH	100	841	0	0	1	841	1	841	0	1689.1	Homeobox-leucine zipper protein ATHB-9	PE 1	NA	IGI	GO:0010072	primary shoot apical meristem specification	GO:0003700	DNA-binding transcription factor activity	GO:0005634	nucleus
AT1G30500.2	NFYA7_ARATH	100	190	0	0	1	190	1	190	1.1e-107	391.7	Nuclear transcription factor Y subunit A-7	PE 1	NA	IDA	GO:0045892	negative regulation of transcription, DNA-templated	GO:0003700	DNA-binding transcription factor activity	GO:0005634	nucleus
AT1G30510.2	FNRR2_ARATH	100	317	0	0	66	382	1	317	1.5e-188	661.4	Ferredoxin--NADP reductase, root isozyme 2, chloroplastic	PE 1	1.18.1.2	IDA	GO:0015979	photosynthesis	GO:0005507	copper ion binding	GO:0009507	chloroplast
AT1G30515.1	Q8L8T4_ARATH	100	144	0	0	1	144	1	144	1.6e-76	288.1	At1g30515	PE 2	NA	IEA	NA	NA	NA	NA	GO:0016021	integral component of membrane
AT1G30520.1	MENE_ARATH	100	560	0	0	1	560	1	560	0	1122.5	2-succinylbenzoate--CoA ligase, chloroplastic/peroxisomal	PE 1	6.2.1.26	IDA	GO:0042372	phylloquinone biosynthetic process	GO:0008756	o-succinylbenzoate-CoA ligase activity	GO:0009507	chloroplast
AT1G30530.1	U78D1_ARATH	100	453	0	0	1	453	1	453	2.7e-261	903.3	UDP-glycosyltransferase 78D1	PE 1	2.4.1.159	IBA	GO:0080167	response to karrikin	GO:0008194	UDP-glycosyltransferase activity	GO:0043231	intracellular membrane-bounded organelle
AT1G30540.1	Q8LGE0_ARATH	100	351	0	0	1	351	1	351	1e-201	705.3	Actin-like ATPase superfamily protein	PE 2	NA	NA	NA	NA	GO:0016301	kinase activity	NA	NA
AT1G30545.2	Q9S9P4_ARATH	100	233	0	0	1	233	223	455	1.2e-131	471.9	F26G16.17 protein	PE 4	NA	IBA	GO:0009452	7-methylguanosine RNA capping	GO:0071164	RNA trimethylguanosine synthase activity	GO:0005634	nucleus
AT1G30550.2	A0A178W982_ARATH	100	218	0	0	22	239	4	221	9.1e-122	439.1	NA	PE 4	NA	IEA	GO:0001510	RNA methylation	GO:0008168	methyltransferase activity	NA	NA
AT1G30560.1	GLPT3_ARATH	100	510	0	0	1	510	1	510	4.5e-297	1022.3	Putative glycerol-3-phosphate transporter 3	PE 3	NA	IEP	GO:0008643	carbohydrate transport	GO:0022857	transmembrane transporter activity	GO:0016021	integral component of membrane
AT1G30570.1	Y1357_ARATH	100	849	0	0	1	849	1	849	0	1694.5	Probable receptor-like protein kinase At1g30570	PE 3	2.7.11.-	IDA	GO:0009741	response to brassinosteroid	GO:0004674	protein serine/threonine kinase activity	GO:0016021	integral component of membrane
AT1G30580.1	OLA1_ARATH	100	394	0	0	1	394	1	394	3.7e-230	799.7	Obg-like ATPase 1	PE 1	NA	IBA	GO:1901001	negative regulation of response to salt stress	GO:0005524	ATP binding	GO:0009506	plasmodesma
AT1G30590.2	A0A1P8APA8_ARATH	100	607	0	0	1	607	1	607	0	1212.2	RNA polymerase I specific transcription initiation factor RRN3 protein	PE 4	NA	IEA	NA	NA	GO:0003743	translation initiation factor activity	GO:0005634	nucleus
AT1G30600.1	SBT21_ARATH	100	832	0	0	1	832	1	832	0	1642.1	Subtilisin-like protease SBT2.1	PE 2	3.4.21.-	IBA	NA	NA	GO:0004252	serine-type endopeptidase activity	GO:0005576	extracellular region
AT1G30610.1	PPR64_ARATH	100	1006	0	0	1	1006	1	1006	0	2003.4	Pentatricopeptide repeat-containing protein At1g30610, chloroplastic	PE 3	NA	IBA	GO:0009658	chloroplast organization	GO:0003723	RNA binding	GO:0043231	intracellular membrane-bounded organelle
AT1G30620.1	ARAE1_ARATH	100	419	0	0	1	419	1	419	4.1e-243	842.8	UDP-arabinose 4-epimerase 1	PE 1	5.1.3.5	IDA	GO:0006012	galactose metabolic process	GO:0003978	UDP-glucose 4-epimerase activity	GO:0005794	Golgi apparatus
AT1G30630.1	COPE1_ARATH	100	292	0	0	1	292	1	292	7.6e-164	578.9	Coatomer subunit epsilon-1	PE 2	NA	IBA	GO:0006891	intra-Golgi vesicle-mediated transport	GO:0005198	structural molecule activity	GO:0005774	vacuolar membrane
AT1G30640.1	A0A1P8AQX9_ARATH	100	469	0	0	94	562	1	469	2.3e-277	957.2	Non-specific serine/threonine protein kinase	PE 3	2.7.11.1	IEA	NA	NA	GO:0004674	protein serine/threonine kinase activity	GO:0005622	intracellular
AT1G30650.1	WRK14_ARATH	100	430	0	0	1	430	1	430	5.1e-257	889	Probable WRKY transcription factor 14	PE 2	NA	IDA	GO:0006351	transcription, DNA-templated	GO:0003700	DNA-binding transcription factor activity	GO:0005634	nucleus
AT1G30660.1	PRIH_ARATH	100	337	0	0	1	337	1	337	1.9e-195	684.1	Primase homolog protein	PE 3	2.7.7.-	IEA	NA	NA	GO:0046872	metal ion binding	NA	NA
AT1G30670.1	BH052_ARATH	100	264	0	0	1	264	1	264	6.3e-149	529.3	Transcription factor bHLH52	PE 2	NA	IBA	GO:0006355	regulation of transcription, DNA-templated	GO:0003700	DNA-binding transcription factor activity	GO:0005634	nucleus
AT1G30680.1	TWIH_ARATH	100	709	0	0	1	709	1	709	0	1456.8	Twinkle homolog protein, chloroplastic/mitochondrial	PE 1	3.6.4.12	IDA	GO:0009260	ribonucleotide biosynthetic process	GO:0004003	ATP-dependent DNA helicase activity	GO:0009507	chloroplast
AT1G30690.1	PATL4_ARATH	100	540	0	0	1	540	1	540	0	1050.4	Patellin-4	PE 1	NA	IDA	GO:0007049	cell cycle	GO:0008289	lipid binding	GO:0005634	nucleus
AT1G30700.1	BBE8_ARATH	100	527	0	0	1	527	1	527	0	1069.3	Berberine bridge enzyme-like 8	PE 2	1.1.1.-	ISS	NA	NA	GO:0071949	FAD binding	GO:0005618	cell wall
AT1G30710.1	BBE9_ARATH	100	531	0	0	1	531	1	531	0	1071.2	Berberine bridge enzyme-like 9	PE 2	1.1.1.-	IDA	NA	NA	GO:0071949	FAD binding	GO:0009505	plant-type cell wall
AT1G30720.1	BBE10_ARATH	100	527	0	0	1	527	1	527	0	1059.7	Berberine bridge enzyme-like 10	PE 2	1.1.1.-	ISS	NA	NA	GO:0071949	FAD binding	GO:0005576	extracellular region
AT1G30730.1	BBE11_ARATH	100	526	0	0	1	526	1	526	0	1067.8	Berberine bridge enzyme-like 11	PE 2	1.1.1.-	ISS	NA	NA	GO:0016491	oxidoreductase activity	GO:0005618	cell wall
AT1G30740.2	BBE12_ARATH	100	533	0	0	4	536	1	533	0	1078.9	Berberine bridge enzyme-like 12	PE 2	1.1.1.-	IDA	NA	NA	GO:0016491	oxidoreductase activity	GO:0005773	vacuole
AT1G30750.1	Q949S2_ARATH	100	212	0	0	1	212	1	212	1.3e-116	421.8	TPRXL	PE 2	NA	NA	NA	NA	NA	NA	NA	NA
AT1G30755.1	Q8L5Y3_ARATH	100	615	0	0	1	615	1	615	0	1213	Elongation factor G, putative (DUF668)	PE 2	NA	IEA	NA	NA	GO:0003746	translation elongation factor activity	NA	NA
AT1G30757.1	Q8LGA4_ARATH	100	34	0	0	1	34	1	34	2.9e-13	75.9	Transmembrane protein	PE 2	NA	IEA	NA	NA	NA	NA	GO:0016021	integral component of membrane
AT1G30760.2	BBE13_ARATH	100	534	0	0	19	552	1	534	0	1080.1	Berberine bridge enzyme-like 13	PE 1	1.1.1.195	IDA	NA	NA	GO:0052747	sinapyl alcohol dehydrogenase activity	GO:0005618	cell wall
AT1G30780.1	FB314_ARATH	100	482	0	0	1	482	1	482	1e-290	1001.1	Probable F-box protein At1g30780	PE 2	NA	NA	NA	NA	NA	NA	NA	NA
AT1G30790.1	FB20_ARATH	100	399	0	0	1	399	1	399	7.8e-236	818.5	F-box protein At1g30790	PE 2	NA	NA	NA	NA	NA	NA	NA	NA
AT1G30795.1	A0MEA4_ARATH	100	109	0	0	1	109	1	109	7.7e-60	232.3	NA	PE 2	NA	NA	NA	NA	NA	NA	NA	NA
AT1G30800.1	Q9SY22_ARATH	100	239	0	0	1	239	1	239	7.4e-132	472.6	At1g30800	PE 2	NA	TAS	NA	NA	NA	NA	GO:0031225	anchored component of membrane
AT1G30810.1	JMJ18_ARATH	100	819	0	0	1	819	1	819	0	1684.8	Lysine-specific demethylase JMJ18	PE 2	1.14.11.-	IDA	GO:0006355	regulation of transcription, DNA-templated	GO:0046872	metal ion binding	GO:0005634	nucleus
AT1G30814.1	A0A178WG78_ARATH	100	305	0	0	1	305	1	305	1.4e-180	634.8	NA	PE 4	NA	NA	NA	NA	NA	NA	NA	NA
AT1G30820.1	A0A178WJZ2_ARATH	100	600	0	0	1	600	1	600	0	1212.2	CTP synthase	PE 3	6.3.4.2	IEA	GO:0044210	'de novo' CTP biosynthetic process	GO:0003883	CTP synthase activity	NA	NA
AT1G30825.1	ARC2A_ARATH	100	318	0	0	1	318	1	318	1.1e-179	631.7	Actin-related protein 2/3 complex subunit 2A	PE 1	NA	IBA	GO:0030041	actin filament polymerization	GO:0005200	structural constituent of cytoskeleton	GO:0005737	cytoplasm
AT1G30840.1	PUP4_ARATH	100	382	0	0	1	382	1	382	2e-217	757.3	Probable purine permease 4	PE 2	NA	TAS	GO:0006863	purine nucleobase transport	GO:0005345	purine nucleobase transmembrane transporter activity	GO:0016021	integral component of membrane
AT1G30845.1	Q3C1C7_ARATH	100	118	0	0	1	118	1	118	6e-58	226.1	Cell growth defect factor-2	PE 2	NA	IEA	NA	NA	NA	NA	GO:0016021	integral component of membrane
AT1G30850.1	Q9SY31_ARATH	100	300	0	0	1	300	1	300	1e-170	602.1	Root hair specific 4	PE 4	NA	NA	NA	NA	NA	NA	NA	NA
AT1G30860.1	Q6NQ80_ARATH	100	730	0	0	1	730	1	730	0	1458	At1g30860	PE 2	NA	IBA	GO:0009966	regulation of signal transduction	GO:0004842	ubiquitin-protein transferase activity	GO:0005737	cytoplasm
AT1G30870.1	PER7_ARATH	100	349	0	0	1	349	1	349	7.1e-201	702.2	Peroxidase 7	PE 2	1.11.1.7	IBA	GO:0006979	response to oxidative stress	GO:0046872	metal ion binding	GO:0009505	plant-type cell wall
AT1G30880.1	Q9FYH5_ARATH	100	120	0	0	1	120	1	120	2.5e-59	230.7	At1g30880	PE 2	NA	NA	NA	NA	NA	NA	NA	NA
AT1G30890.1	Q94BQ9_ARATH	100	269	0	0	1	269	1	269	1.6e-159	564.7	Integral membrane HRF1 family protein	PE 2	NA	IBA	GO:0006888	ER to Golgi vesicle-mediated transport	NA	NA	GO:0030134	COPII-coated ER to Golgi transport vesicle
AT1G30900.1	VSR6_ARATH	100	631	0	0	1	631	1	631	0	1328.9	Vacuolar-sorting receptor 6	PE 2	NA	IEA	GO:0015031	protein transport	GO:0005509	calcium ion binding	GO:0000139	Golgi membrane
AT1G30910.1	A0A178W467_ARATH	100	318	0	0	1	318	1	318	1.6e-185	651.4	NA	PE 1	NA	IEA	NA	NA	GO:0030151	molybdenum ion binding	NA	NA
AT1G30920.1	FB21_ARATH	100	400	0	0	1	400	1	400	4.6e-236	819.3	Putative F-box protein At1g30920	PE 4	NA	NA	NA	NA	NA	NA	NA	NA
AT1G30925.1	FB308_ARATH	100	523	0	0	1	523	1	523	0	1069.7	Putative F-box protein At1g30925	PE 4	NA	NA	NA	NA	NA	NA	NA	NA
AT1G30930.1	FB22_ARATH	100	376	0	0	1	376	1	376	8.7e-221	768.5	Putative F-box protein At1g30930	PE 4	NA	NA	NA	NA	NA	NA	NA	NA
AT1G30950.1	UFO_ARATH	100	442	0	0	1	442	1	442	1.2e-261	904.4	Protein UNUSUAL FLORAL ORGANS	PE 1	NA	IDA	GO:0006351	transcription, DNA-templated	GO:0004842	ubiquitin-protein transferase activity	GO:0005634	nucleus
AT1G30960.1	ERG_ARATH	100	437	0	0	1	437	1	437	1e-249	864.8	GTP-binding protein ERG	PE 1	NA	IDA	NA	NA	GO:0005525	GTP binding	GO:0005829	cytosol
AT1G30970.3	A0A1P8ASM0_ARATH	100	391	0	0	1	391	1	391	1.9e-238	827.4	Zinc finger (C2H2 type) family protein	PE 4	NA	IEA	NA	NA	GO:0003677	DNA binding	GO:0005634	nucleus
AT1G30972.1	A0A1P8ASR6_ARATH	100	66	0	0	1	66	1	66	1.5e-33	144.4	Plant thionin family protein	PE 4	NA	NA	NA	NA	NA	NA	NA	NA
AT1G30974.1	B3H505_ARATH	100	72	0	0	1	72	1	72	7.9e-38	158.7	Plant thionin family protein	PE 4	NA	NA	NA	NA	NA	NA	NA	NA
AT1G30990.1	Q9FYJ0_ARATH	100	152	0	0	1	152	1	152	8.7e-86	318.9	F17F8.9	PE 4	NA	IEA	GO:0009607	response to biotic stimulus	NA	NA	NA	NA
AT1G31000.1	FB24_ARATH	100	365	0	0	1	365	1	365	7.4e-217	755.4	Putative F-box protein At1g31000	PE 4	NA	NA	NA	NA	NA	NA	NA	NA
AT1G31010.1	OSB4_ARATH	100	360	0	0	1	360	1	360	3.4e-214	746.5	Protein OSB4, chloroplastic	PE 2	NA	IEA	NA	NA	GO:0003697	single-stranded DNA binding	GO:0009507	chloroplast
AT1G31020.1	TRXO2_ARATH	100	159	0	0	1	159	1	159	1.7e-85	317.8	Thioredoxin O2, mitochondrial	PE 2	NA	IBA	GO:0034599	cellular response to oxidative stress	GO:0015035	protein disulfide oxidoreductase activity	GO:0005737	cytoplasm
AT1G31040.1	F4I7U9_ARATH	100	243	0	0	1	243	1	243	6.8e-141	502.7	PLATZ transcription factor family protein	PE 4	NA	NA	NA	NA	NA	NA	NA	NA
AT1G31050.6	A0A1P8ASG1_ARATH	100	438	0	0	1	438	1	438	1.4e-264	914.4	Basic helix-loop-helix (BHLH) DNA-binding superfamily protein	PE 4	NA	IEA	NA	NA	GO:0003677	DNA binding	NA	NA
AT1G31070.2	UAP1_ARATH	100	505	0	0	1	505	1	505	0	1024.2	UDP-N-acetylglucosamine diphosphorylase 1	PE 1	2.7.7.83	IBA	GO:0009555	pollen development	GO:0052630	UDP-N-acetylgalactosamine diphosphorylase activity	GO:0005886	plasma membrane
AT1G31080.1	FB26_ARATH	100	355	0	0	1	355	1	355	1.8e-212	740.7	F-box protein At1g31080	PE 2	NA	NA	NA	NA	NA	NA	NA	NA
AT1G31090.1	FB27_ARATH	100	311	0	0	1	311	1	311	4.3e-181	636.3	Putative F-box protein At1g31090	PE 4	NA	NA	NA	NA	NA	NA	NA	NA
AT1G31095.1	A0A1P8ARI1_ARATH	100	66	0	0	1	66	1	66	1.2e-31	137.9	Lactate/malate dehydrogenase, NAD-binding domain protein	PE 4	NA	NA	NA	NA	NA	NA	NA	NA
AT1G31120.1	POT10_ARATH	100	796	0	0	1	796	1	796	0	1598.2	Potassium transporter 10	PE 2	NA	IBA	NA	NA	GO:0015079	potassium ion transmembrane transporter activity	GO:0016020	membrane
AT1G31130.1	Q9SA06_ARATH	100	321	0	0	1	321	1	321	3.2e-178	627.1	F28K20.6 protein	PE 2	NA	IDA	NA	NA	NA	NA	GO:0005768	endosome
AT1G31140.2	AGL63_ARATH	100	215	0	0	1	215	1	215	4.1e-122	439.9	Agamous-like MADS-box protein AGL63	PE 1	NA	IMP	GO:0048510	regulation of timing of transition from vegetative to reproductive phase	GO:0046983	protein dimerization activity	GO:0005634	nucleus
AT1G31150.1	A0A1P8AQ83_ARATH	100	622	0	0	1	622	1	622	0	1265	K-box region protein (DUF1985)	PE 4	NA	IEA	NA	NA	GO:0003700	DNA-binding transcription factor activity	GO:0005634	nucleus
AT1G31160.1	Q8GYJ9_ARATH	100	187	0	0	1	187	1	187	3.4e-100	367.1	HISTIDINE TRIAD NUCLEOTIDE-BINDING 2	PE 2	NA	IDA	NA	NA	GO:0003824	catalytic activity	GO:0009507	chloroplast
AT1G31163.1	F4I7W1_ARATH	100	191	0	0	1	191	1	191	1.1e-106	388.7	F-box associated ubiquitination effector family protein	PE 4	NA	NA	NA	NA	NA	NA	NA	NA
AT1G31170.4	F4I7W2_ARATH	100	198	0	0	1	198	1	198	2.8e-108	394	Sulfiredoxin	PE 4	NA	IDA	GO:0006979	response to oxidative stress	GO:0016667	oxidoreductase activity, acting on a sulfur group of donors	GO:0009507	chloroplast
AT1G31175.1	Q9SA13_ARATH	100	118	0	0	1	118	1	118	9.5e-64	245.4	At1g31175	PE 2	NA	NA	NA	NA	NA	NA	NA	NA
AT1G31180.2	LEU31_ARATH	100	404	0	0	16	419	1	404	7.4e-229	795.4	3-isopropylmalate dehydrogenase 1, chloroplastic	PE 2	1.1.1.85	IDA	GO:0009651	response to salt stress	GO:0051287	NAD binding	GO:0009536	plastid
AT1G31190.1	IMPL1_ARATH	100	371	0	0	1	371	1	371	1.3e-213	744.6	Phosphatase IMPL1, chloroplastic	PE 1	3.1.3.25	IBA	GO:0046854	phosphatidylinositol phosphorylation	GO:0008934	inositol monophosphate 1-phosphatase activity	GO:0009507	chloroplast
AT1G31200.1	P2A09_ARATH	100	131	0	0	1	131	50	180	1.5e-71	271.2	Protein PHLOEM PROTEIN 2-LIKE A9	PE 2	NA	ISS	NA	NA	GO:0030246	carbohydrate binding	NA	NA
AT1G31220.1	PUR3_ARATH	100	292	0	0	1	292	1	292	4e-165	583.2	Phosphoribosylglycinamide formyltransferase, chloroplastic	PE 2	2.1.2.2	IDA	GO:0006189	'de novo' IMP biosynthetic process	GO:0004644	phosphoribosylglycinamide formyltransferase activity	GO:0009507	chloroplast
AT1G31230.1	AKH1_ARATH	100	911	0	0	1	911	1	911	0	1779.2	Bifunctional aspartokinase/homoserine dehydrogenase 1, chloroplastic	PE 1	2.7.2.4	IBA	GO:0009089	lysine biosynthetic process via diaminopimelate	GO:0005524	ATP binding	GO:0009570	chloroplast stroma
AT1G31240.1	Q9SA19_ARATH	100	277	0	0	1	277	1	277	2e-157	557.8	At1g31240	PE 2	NA	IEA	NA	NA	GO:0046982	protein heterodimerization activity	NA	NA
AT1G31243.1	A0A1P8AU14_ARATH	100	127	0	0	1	127	1	127	4.9e-66	253.1	NA	PE 4	NA	NA	NA	NA	NA	NA	NA	NA
AT1G31250.1	Q58CN2_ARATH	100	165	0	0	1	165	1	165	8e-93	342.4	At1g31250	PE 2	NA	NA	NA	NA	NA	NA	NA	NA
AT1G31255.1	A0A1P8AR64_ARATH	100	224	0	0	1	224	1	224	6.5e-138	492.7	NA	PE 4	NA	NA	NA	NA	NA	NA	GO:0016021	integral component of membrane
AT1G31260.1	ZIP10_ARATH	100	364	0	0	1	364	1	364	2.2e-205	717.2	Probable zinc transporter 10	PE 1	NA	IBA	GO:0071577	zinc ion transmembrane transport	GO:0005385	zinc ion transmembrane transporter activity	GO:0005886	plasma membrane
AT1G31270.1	F4I9B6_ARATH	100	90	0	0	1	90	1	90	2.6e-45	183.7	NA	PE 4	NA	NA	NA	NA	NA	NA	NA	NA
AT1G31280.1	AGO2_ARATH	100	1014	0	0	1	1014	1	1014	0	2060.8	Protein argonaute 2	PE 1	NA	IDA	GO:0006351	transcription, DNA-templated	GO:0035197	siRNA binding	GO:0005829	cytosol
AT1G31290.1	AGO3_ARATH	100	1194	0	0	1	1194	1	1194	0	2421	Protein argonaute 3	PE 3	NA	IDA	GO:0006355	regulation of transcription, DNA-templated	GO:0003723	RNA binding	NA	NA
AT1G31300.1	Q93Z82_ARATH	100	278	0	0	1	278	1	278	1.5e-160	568.2	At1g31300/T19E23_12	PE 1	NA	IEA	NA	NA	NA	NA	GO:0016021	integral component of membrane
AT1G31310.1	F4I9C1_ARATH	100	383	0	0	1	383	1	383	1.2e-219	765	Hydroxyproline-rich glycoprotein family protein	PE 4	NA	ISS	GO:0006355	regulation of transcription, DNA-templated	GO:0003700	DNA-binding transcription factor activity	NA	NA
AT1G31320.1	LBD4_ARATH	100	172	0	0	1	172	1	172	2e-95	350.9	LOB domain-containing protein 4	PE 1	NA	NA	NA	NA	NA	NA	NA	NA
AT1G31330.1	PSAF_ARATH	100	221	0	0	1	221	1	221	7.1e-122	439.1	Photosystem I reaction center subunit III, chloroplastic	PE 1	NA	IDA	GO:0015979	photosynthesis	GO:0019904	protein domain specific binding	GO:0016021	integral component of membrane
AT1G31335.1	Q8LG39_ARATH	100	70	0	0	1	70	1	70	7.2e-35	148.7	At1g31335	PE 2	NA	IDA	NA	NA	NA	NA	GO:0005886	plasma membrane
AT1G31340.1	RUB1_ARATH	100	156	0	0	1	156	1	156	1.1e-81	305.1	Ubiquitin-NEDD8-like protein RUB1	PE 1	NA	IDA	GO:0045116	protein neddylation	NA	NA	GO:0005829	cytosol
AT1G31350.2	SKI25_ARATH	100	395	0	0	37	431	1	395	4.3e-232	806.2	F-box/kelch-repeat protein SKIP25	PE 1	NA	IBA	GO:0080167	response to karrikin	NA	NA	GO:0031463	Cul3-RING ubiquitin ligase complex
AT1G31360.3	MED34_ARATH	100	705	0	0	35	739	1	705	0	1382.1	Mediator of RNA polymerase II transcription subunit 34	PE 1	3.6.4.12	IBA	GO:0000724	double-strand break repair via homologous recombination	GO:0046872	metal ion binding	GO:0016592	mediator complex
AT1G31370.1	Q9C872_ARATH	100	193	0	0	1	193	1	193	9.7e-106	385.6	Ubiquitin-specific protease family C19-related protein	PE 4	NA	IEA	NA	NA	GO:0008233	peptidase activity	NA	NA
AT1G31380.1	Q9C871_ARATH	100	175	0	0	1	175	1	175	1.7e-93	344.7	TRAF-like family protein	PE 4	NA	NA	NA	NA	NA	NA	NA	NA
AT1G31390.1	MCC01_ARATH	99.3	268	2	0	1	268	1	268	6.1e-152	539.3	MATH domain and coiled-coil domain-containing protein At1g31390	PE 4	NA	NA	NA	NA	NA	NA	NA	NA
AT1G31400.1	MCC02_ARATH	100	278	0	0	1	278	1	278	1.4e-159	564.7	MATH domain and coiled-coil domain-containing protein At1g31400	PE 2	NA	NA	NA	NA	NA	NA	NA	NA
AT1G31410.1	Q66GJ0_ARATH	100	524	0	0	1	524	1	524	0	1045.8	At1g31410	PE 2	NA	IDA	GO:0015846	polyamine transport	GO:0019808	polyamine binding	GO:0009941	chloroplast envelope
AT1G31420.1	F4I9D5_ARATH	100	592	0	0	1	592	1	592	0	1198.7	Leucine-rich repeat protein kinase family protein	PE 3	NA	IMP	GO:0009826	unidimensional cell growth	GO:0016301	kinase activity	GO:0016021	integral component of membrane
AT1G31430.1	PPR65_ARATH	100	570	0	0	1	570	1	570	0	1139.8	Pentatricopeptide repeat-containing protein At1g31430	PE 2	NA	IBA	GO:0009451	RNA modification	GO:0003723	RNA binding	GO:0043231	intracellular membrane-bounded organelle
AT1G31440.1	SH3P1_ARATH	100	439	0	0	1	439	1	439	2e-248	860.5	SH3 domain-containing protein 1	PE 1	NA	IDA	NA	NA	NA	NA	GO:0005783	endoplasmic reticulum
AT1G31450.1	Q9C864_ARATH	100	445	0	0	1	445	1	445	1.2e-260	901.4	Aspartyl protease family protein	PE 2	NA	IBA	GO:0006508	proteolysis	GO:0004190	aspartic-type endopeptidase activity	NA	NA
AT1G31460.1	Q9C863_ARATH	100	301	0	0	1	301	1	301	2e-166	587.8	At1g31460	PE 1	NA	IDA	NA	NA	NA	NA	GO:0005886	plasma membrane
AT1G31470.1	NFD4_ARATH	100	582	0	0	1	582	1	582	0	1154.8	Protein NUCLEAR FUSION DEFECTIVE 4	PE 3	NA	IMP	GO:0009651	response to salt stress	NA	NA	GO:0005739	mitochondrion
AT1G31480.1	SHGR2_ARATH	100	933	0	0	1	933	1	933	0	1909	Phospholipase SGR2	PE 1	3.1.1.-	IBA	GO:0009590	detection of gravity	GO:0004620	phospholipase activity	GO:0005773	vacuole
AT1G31490.1	Q9C564_ARATH	100	444	0	0	1	444	1	444	1.6e-257	891	HXXXD-type acyl-transferase family protein	PE 4	NA	IDA	GO:0009308	amine metabolic process	GO:0016747	transferase activity, transferring acyl groups other than amino-acyl groups	GO:0009507	chloroplast
AT1G31500.7	A0A1P8AWP4_ARATH	100	422	0	0	1	422	1	422	6.1e-246	852.4	DNAse I-like superfamily protein	PE 1	NA	NA	NA	NA	GO:0004535	poly(A)-specific ribonuclease activity	GO:0005737	cytoplasm
AT1G31510.1	Q9C6U5_ARATH	100	309	0	0	1	309	1	309	4e-186	653.3	F-box associated ubiquitination effector family protein	PE 4	NA	NA	NA	NA	NA	NA	GO:0016021	integral component of membrane
AT1G31520.1	Q9C6U6_ARATH	100	132	0	0	1	132	1	132	7.4e-73	275.8	NA	PE 4	NA	NA	NA	NA	NA	NA	NA	NA
AT1G31530.1	Q9C6U7_ARATH	100	283	0	0	1	283	1	283	1.1e-161	572	DNAse I-like superfamily protein	PE 4	NA	NA	NA	NA	NA	NA	NA	NA
AT1G31540.2	F4I9F1_ARATH	100	1161	0	0	1	1161	1	1161	0	2337.4	Disease resistance protein (TIR-NBS-LRR class) family	PE 4	NA	IDA	GO:0007165	signal transduction	GO:0043531	ADP binding	GO:0009506	plasmodesma
AT1G31550.2	GDL16_ARATH	100	394	0	0	1	394	1	394	3.2e-234	813.1	GDSL esterase/lipase At1g31550	PE 2	3.1.1.-	IDA	GO:0016042	lipid catabolic process	GO:0016788	hydrolase activity, acting on ester bonds	GO:0005773	vacuole
AT1G31555.1	A0A1P8ASM4_ARATH	100	63	0	0	1	63	1	63	6.7e-32	138.7	NA	PE 4	NA	NA	NA	NA	NA	NA	NA	NA
AT1G31580.1	Q39066_ARATH	100	95	0	0	1	95	1	95	6.7e-52	205.7	CXc750 protein	PE 2	NA	IDA	NA	NA	NA	NA	GO:0005618	cell wall
AT1G31600.1	ALKB8_ARATH	100	346	0	0	86	431	1	346	1e-201	705.3	Alkylated DNA repair protein ALKBH8 homolog	PE 2	1.14.11.-	IBA	GO:0002098	tRNA wobble uridine modification	GO:0008198	ferrous iron binding	NA	NA
AT1G31620.1	Q9C6V2_ARATH	100	111	0	0	1	111	1	111	9.6e-58	225.3	NA	PE 4	NA	NA	NA	NA	NA	NA	NA	NA
AT1G31630.1	AGL86_ARATH	100	339	0	0	1	339	1	339	4.6e-197	689.5	Agamous-like MADS-box protein AGL86	PE 1	NA	ISS	GO:0006351	transcription, DNA-templated	GO:0000982	transcription factor activity, RNA polymerase II proximal promoter sequence-specific DNA binding	GO:0005634	nucleus
AT1G31640.1	AGL92_ARATH	100	464	0	0	1	464	1	464	1.6e-277	957.2	Agamous-like MADS-box protein AGL92	PE 1	NA	ISS	GO:0045944	positive regulation of transcription by RNA polymerase II	GO:0046983	protein dimerization activity	GO:0005634	nucleus
AT1G31650.1	ROGFE_ARATH	100	576	0	0	1	576	1	576	0	1160.2	Rop guanine nucleotide exchange factor 14	PE 1	NA	IGI	GO:0080092	regulation of pollen tube growth	GO:0005089	Rho guanyl-nucleotide exchange factor activity	GO:0005886	plasma membrane
AT1G31660.1	Q8RWS4_ARATH	100	444	0	0	1	444	1	444	2.8e-257	890.2	Bystin-like protein	PE 2	NA	IMP	GO:0006364	rRNA processing	NA	NA	NA	NA
AT1G31670.1	AMO2_ARATH	100	652	0	0	90	741	11	662	0	1345.5	Primary amine oxidase 2	PE 3	1.4.3.21	IEA	GO:0009308	amine metabolic process	GO:0005507	copper ion binding	NA	NA
AT1G31690.1	F4IAX0_ARATH	100	677	0	0	1	677	1	677	0	1397.1	Amine oxidase	PE 3	1.4.3.-	IEA	GO:0009308	amine metabolic process	GO:0005507	copper ion binding	NA	NA
AT1G31710.1	F4IAX1_ARATH	100	681	0	0	1	681	1	681	0	1399	Amine oxidase	PE 3	1.4.3.-	IEA	GO:0009308	amine metabolic process	GO:0005507	copper ion binding	NA	NA
AT1G31720.1	A2RVU1_ARATH	100	194	0	0	1	194	1	194	5.1e-107	389.8	At1g31720	PE 2	NA	IDA	NA	NA	NA	NA	GO:0016020	membrane
AT1G31730.1	AP4E_ARATH	100	938	0	0	1	938	1	938	0	1844.7	AP-4 complex subunit epsilon	PE 1	NA	IDA	GO:0006886	intracellular protein transport	NA	NA	GO:0005905	clathrin-coated pit
AT1G31740.1	BGA15_ARATH	100	779	0	0	1	779	1	779	0	1628.2	Beta-galactosidase 15	PE 2	3.2.1.23	IBA	GO:0005975	carbohydrate metabolic process	GO:0004565	beta-galactosidase activity	GO:0005618	cell wall
AT1G31750.1	Q9C4Z8_ARATH	100	176	0	0	1	176	1	176	1.1e-113	411.8	At1g31750	PE 2	NA	NA	NA	NA	NA	NA	NA	NA
AT1G31760.1	Q9C504_ARATH	100	112	0	0	1	112	1	112	2.2e-57	224.2	At1g31760	PE 2	NA	IMP	GO:0043504	mitochondrial DNA repair	NA	NA	GO:0005739	mitochondrion
AT1G31770.1	AB14G_ARATH	100	648	0	0	1	648	1	648	0	1303.5	ABC transporter G family member 14	PE 2	NA	IBA	GO:0010222	stem vascular tissue pattern formation	GO:0005524	ATP binding	GO:0005886	plasma membrane
AT1G31772.2	A0A1P8AVH4_ARATH	100	110	0	0	1	110	1	110	1.2e-57	224.9	Defensin-like (DEFL) family protein	PE 4	NA	NA	NA	NA	NA	NA	NA	NA
AT1G31780.1	Q6NMI3_ARATH	100	680	0	0	1	680	1	680	0	1338.6	At1g31780	PE 1	NA	IBA	GO:0006891	intra-Golgi vesicle-mediated transport	NA	NA	GO:0005829	cytosol
AT1G31790.1	PPR66_ARATH	100	409	0	0	1	409	1	409	2e-239	830.5	Pentatricopeptide repeat-containing protein At1g31790	PE 2	NA	IBA	GO:0009451	RNA modification	GO:0004519	endonuclease activity	GO:0043231	intracellular membrane-bounded organelle
AT1G31800.1	LUT5_ARATH	100	595	0	0	1	595	1	595	0	1184.5	Protein LUTEIN DEFICIENT 5, chloroplastic	PE 1	1.14.-.-	IDA	GO:0016117	carotenoid biosynthetic process	GO:0010291	carotene beta-ring hydroxylase activity	GO:0009507	chloroplast
AT1G31810.1	FH14_ARATH	100	1230	0	0	1	1230	1	1230	0	2535	Formin-like protein 14	PE 3	NA	IDA	GO:0051017	actin filament bundle assembly	GO:0003779	actin binding	GO:0005819	spindle
AT1G31812.1	ACBP6_ARATH	100	92	0	0	1	92	1	92	5.9e-46	185.7	Acyl-CoA-binding domain-containing protein 6	PE 1	NA	IDA	GO:0006869	lipid transport	GO:0031210	phosphatidylcholine binding	GO:0005886	plasma membrane
AT1G31814.1	FRL2I_ARATH	100	473	0	0	1	473	1	473	2.3e-271	936.8	Inactive FRIGIDA-like protein 2	PE 2	NA	IMP	GO:0030154	cell differentiation	NA	NA	NA	NA
AT1G31817.1	RT11_ARATH	100	314	0	0	1	314	1	314	2.6e-178	627.1	Probable ribosomal protein S11, mitochondrial	PE 2	NA	IBA	GO:0010197	polar nucleus fusion	GO:0003735	structural constituent of ribosome	GO:0005763	mitochondrial small ribosomal subunit
AT1G31820.1	PHSA_ARATH	100	482	0	0	1	482	1	482	3.3e-281	969.5	Probable polyamine transporter At1g31820	PE 3	NA	IBA	GO:0015846	polyamine transport	GO:0015179	L-amino acid transmembrane transporter activity	GO:0005887	integral component of plasma membrane
AT1G31830.1	PHSB_ARATH	100	495	0	0	1	495	1	495	1.3e-288	994.2	Probable polyamine transporter At1g31830	PE 2	NA	IBA	GO:0015846	polyamine transport	GO:0015293	symporter activity	GO:0005887	integral component of plasma membrane
AT1G31835.2	Q8LCK8_ARATH	100	65	0	0	1	65	1	65	6.7e-29	129	At1g31835	PE 2	NA	NA	NA	NA	NA	NA	NA	NA
AT1G31840.1	PPR67_ARATH	100	840	0	0	1	840	1	840	0	1679.8	Putative pentatricopeptide repeat-containing protein At1g31840	PE 3	NA	IBA	GO:0009451	RNA modification	GO:0004519	endonuclease activity	GO:0043231	intracellular membrane-bounded organelle
AT1G31850.1	PMTK_ARATH	100	603	0	0	1	603	1	603	0	1274.6	Probable methyltransferase PMT20	PE 2	2.1.1.-	IBA	GO:0032259	methylation	GO:0008757	S-adenosylmethionine-dependent methyltransferase activity	GO:0016021	integral component of membrane
AT1G31860.1	HIS2_ARATH	100	281	0	0	1	281	1	281	1.3e-157	558.1	Histidine biosynthesis bifunctional protein hisIE, chloroplastic	PE 1	3.6.1.31	IDA	GO:0000105	histidine biosynthetic process	GO:0005524	ATP binding	GO:0009570	chloroplast stroma
AT1G31870.1	Q9C6S8_ARATH	100	561	0	0	1	561	1	561	0	1130.5	AT1G31870 protein	PE 1	NA	IDA	NA	NA	NA	NA	GO:0005829	cytosol
AT1G31880.2	BRX_ARATH	100	344	0	0	15	358	1	344	3.6e-208	726.5	Protein BREVIS RADIX	PE 1	NA	IDA	GO:0048527	lateral root development	NA	NA	GO:0005634	nucleus
AT1G31885.1	NIP31_ARATH	100	323	0	0	1	323	1	323	3.1e-182	640.2	Aquaporin NIP3-1	PE 2	NA	IBA	GO:0034220	ion transmembrane transport	GO:0015250	water channel activity	GO:0005887	integral component of plasma membrane
AT1G31910.1	PMK_ARATH	100	417	0	0	1	417	1	417	8.1e-238	825.5	Phosphomevalonate kinase, peroxisomal	PE 1	2.7.4.2	IDA	GO:0016126	sterol biosynthetic process	GO:0004631	phosphomevalonate kinase activity	GO:0005777	peroxisome
AT1G31920.1	PPR68_ARATH	100	606	0	0	1	606	1	606	0	1226.1	Pentatricopeptide repeat-containing protein At1g31920	PE 2	NA	IBA	GO:0009451	RNA modification	GO:0008270	zinc ion binding	GO:0043231	intracellular membrane-bounded organelle
AT1G31930.1	XLG3_ARATH	100	848	0	0	1	848	1	848	0	1735.7	Extra-large guanine nucleotide-binding protein 3	PE 1	NA	IBA	GO:0009723	response to ethylene	GO:0031683	G-protein beta/gamma-subunit complex binding	GO:0005634	nucleus
AT1G31940.1	Q8VYV3_ARATH	100	158	0	0	1	158	1	158	3.1e-86	320.5	At1g31940/F5M6.6	PE 2	NA	IDA	NA	NA	NA	NA	GO:0016021	integral component of membrane
AT1G31950.3	A0A1P8AMI7_ARATH	100	608	0	0	1	608	1	608	0	1231.1	Terpenoid cyclases/Protein prenyltransferases superfamily protein	PE 3	NA	IEA	GO:0008152	metabolic process	GO:0016740	transferase activity	GO:0016020	membrane
AT1G31960.1	Q9C555_ARATH	100	173	0	0	1	173	1	173	3.4e-94	347.1	NA	PE 4	NA	NA	NA	NA	NA	NA	NA	NA
AT1G31970.1	RH5_ARATH	100	537	0	0	1	537	1	537	0	1060.1	DEAD-box ATP-dependent RNA helicase 5	PE 1	3.6.4.13	IBA	GO:0006364	rRNA processing	GO:0005524	ATP binding	GO:0005829	cytosol
AT1G31990.1	Q56Y48_ARATH	100	325	0	0	1	325	1	325	1.4e-194	681.4	Transmembrane protein	PE 2	NA	IEA	NA	NA	NA	NA	GO:0016021	integral component of membrane
AT1G32000.1	Q9C6W7_ARATH	100	181	0	0	1	181	1	181	1.4e-103	378.3	NA	PE 4	NA	NA	NA	NA	NA	NA	NA	NA
AT1G32010.1	Q9C6W8_ARATH	100	835	0	0	1	835	1	835	0	1654	Myosin heavy chain-like protein	PE 4	NA	NA	NA	NA	NA	NA	NA	NA
AT1G32020.1	FB28_ARATH	100	171	0	0	1	171	1	171	2.9e-94	347.1	Putative F-box protein At1g32020	PE 4	NA	NA	NA	NA	NA	NA	NA	NA
AT1G32030.1	Y1203_ARATH	100	333	0	0	1	333	1	333	3.4e-192	673.3	B3 domain-containing protein At1g32030	PE 3	NA	IEA	GO:0006351	transcription, DNA-templated	GO:0003677	DNA binding	GO:0005634	nucleus
AT1G32050.1	SCAM4_ARATH	100	264	0	0	1	264	1	264	1.7e-154	547.7	Secretory carrier-associated membrane protein 4	PE 1	NA	IDA	GO:0015031	protein transport	NA	NA	GO:0005794	Golgi apparatus
AT1G32060.1	KPPR_ARATH	100	395	0	0	1	395	1	395	2.7e-228	793.5	Phosphoribulokinase, chloroplastic	PE 2	2.7.1.19	IBA	GO:0042742	defense response to bacterium	GO:0042803	protein homodimerization activity	GO:0009507	chloroplast
AT1G32070.2	NSI_ARATH	100	258	0	0	1	258	1	258	2.4e-145	517.3	Acetyltransferase NSI	PE 1	2.3.1.-	IDA	GO:0030187	melatonin biosynthetic process	GO:0004059	aralkylamine N-acetyltransferase activity	GO:0005634	nucleus
AT1G32080.1	PLGG1_ARATH	100	512	0	0	1	512	1	512	4e-285	982.6	Plastidal glycolate/glycerate translocator 1, chloroplastic	PE 1	NA	IDA	GO:0009853	photorespiration	GO:1901974	glycerate transmembrane transporter activity	GO:0016021	integral component of membrane
AT1G32090.1	CSCL1_ARATH	100	806	0	0	1	806	1	806	0	1620.1	CSC1-like protein At1g32090	PE 1	NA	IDA	GO:0006811	ion transport	NA	NA	GO:0009506	plasmodesma
AT1G32100.1	PILR1_ARATH	100	317	0	0	1	317	1	317	3.7e-180	633.3	Pinoresinol reductase 1	PE 1	1.23.1.3	IDA	GO:0009807	lignan biosynthetic process	GO:0010283	pinoresinol reductase activity	NA	NA
AT1G32120.1	F4ICK6_ARATH	100	978	0	0	1	978	1	978	0	1971.1	Serine/threonine-protein phosphatase 7 long form-like protein	PE 4	NA	NA	NA	NA	NA	NA	GO:0016021	integral component of membrane
AT1G32127.1	Q9FVQ7_ARATH	100	264	0	0	1	264	943	1206	7.1e-152	539.3	NA	PE 4	NA	IDA	NA	NA	NA	NA	GO:0016021	integral component of membrane
AT1G32130.1	IWS1_ARATH	100	502	0	0	1	502	1	502	1.3e-293	1010.7	Protein IWS1 homolog 1	PE 1	NA	IBA	GO:0009742	brassinosteroid mediated signaling pathway	GO:0003746	translation elongation factor activity	GO:0005634	nucleus
AT1G32140.1	FB29_ARATH	100	591	0	0	1	591	1	591	0	1215.3	Putative F-box protein At1g32140	PE 4	NA	IBA	GO:0031146	SCF-dependent proteasomal ubiquitin-dependent protein catabolic process	GO:0004842	ubiquitin-protein transferase activity	NA	NA
AT1G32150.1	BZP68_ARATH	100	389	0	0	1	389	1	389	2e-228	793.9	bZIP transcription factor 68	PE 1	NA	IDA	GO:0006351	transcription, DNA-templated	GO:0042802	identical protein binding	GO:0005634	nucleus
AT1G32160.1	Q9FVR1_ARATH	100	406	0	0	1	406	1	406	8.2e-232	805.4	At1g32160/F3C3_6	PE 2	NA	IDA	NA	NA	NA	NA	GO:0009570	chloroplast stroma
AT1G32170.1	XTH30_ARATH	100	343	0	0	1	343	1	343	6.8e-204	712.2	Probable xyloglucan endotransglucosylase/hydrolase protein 30	PE 2	2.4.1.207	IEA	GO:0010411	xyloglucan metabolic process	GO:0004553	hydrolase activity, hydrolyzing O-glycosyl compounds	GO:0005618	cell wall
AT1G32180.1	CSLD6_ARATH	100	979	0	0	1	979	1	979	0	1995.3	Putative cellulose synthase-like protein D6	PE 3	2.4.1.-	IBA	GO:0071555	cell wall organization	GO:0016760	cellulose synthase (UDP-forming) activity	GO:0005794	Golgi apparatus
AT1G32190.1	Q9FVR4_ARATH	100	422	0	0	1	422	1	422	1.9e-268	927.2	Alpha/beta-Hydrolases superfamily protein	PE 2	NA	IDA	NA	NA	GO:0016787	hydrolase activity	GO:0005886	plasma membrane
AT1G32200.1	PLSB_ARATH	100	459	0	0	1	459	1	459	1e-263	911.4	Glycerol-3-phosphate acyltransferase, chloroplastic	PE 2	2.3.1.15	IDA	GO:0016024	CDP-diacylglycerol biosynthetic process	GO:0004366	glycerol-3-phosphate O-acyltransferase activity	GO:0009536	plastid
AT1G32210.1	DAD1_ARATH	100	115	0	0	1	115	1	115	1.9e-57	224.2	Dolichyl-diphosphooligosaccharide--protein glycosyltransferase subunit DAD1	PE 2	2.4.99.18	IBA	GO:0006487	protein N-linked glycosylation	GO:0004579	dolichyl-diphosphooligosaccharide-protein glycotransferase activity	GO:0016021	integral component of membrane
AT1G32220.1	Y1222_ARATH	100	296	0	0	1	296	1	296	1.3e-166	588.2	NA	PE 1	NA	IBA	GO:0006979	response to oxidative stress	GO:0003954	NADH dehydrogenase activity	GO:0010287	plastoglobule
AT1G32225.1	F4ICM0_ARATH	100	57	0	0	1	57	1	57	1.7e-26	120.6	NA	PE 4	NA	NA	NA	NA	NA	NA	NA	NA
AT1G32230.1	RCD1_ARATH	100	589	0	0	1	589	1	589	0	1195.6	Inactive poly [ADP-ribose] polymerase RCD1	PE 1	NA	IDA	GO:0009816	defense response to bacterium, incompatible interaction	GO:0003950	NAD+ ADP-ribosyltransferase activity	GO:0005634	nucleus
AT1G32240.1	KAN2_ARATH	100	388	0	0	1	388	1	388	5.1e-232	805.8	Probable transcription factor KAN2	PE 2	NA	IBA	GO:0006351	transcription, DNA-templated	GO:0003700	DNA-binding transcription factor activity	GO:0005634	nucleus
AT1G32250.1	CML17_ARATH	100	166	0	0	1	166	1	166	2.3e-88	327.4	Probable calcium-binding protein CML17	PE 2	NA	IBA	NA	NA	GO:0005509	calcium ion binding	NA	NA
AT1G32260.1	Q9LQN3_ARATH	100	202	0	0	1	202	1	202	1.4e-115	418.3	At1g32260	PE 2	NA	NA	NA	NA	NA	NA	NA	NA
AT1G32270.1	SYP24_ARATH	100	416	0	0	1	416	1	416	3.3e-237	823.2	Putative syntaxin-24	PE 3	NA	IBA	GO:0048278	vesicle docking	GO:0005484	SNAP receptor activity	GO:0031201	SNARE complex
AT1G32280.1	Q9LQN1_ARATH	100	112	0	0	1	112	1	112	2.1e-60	234.2	Bifunctional inhibitor/lipid-transfer protein/seed storage 2S albumin superfamily protein	PE 4	NA	NA	NA	NA	GO:0008233	peptidase activity	NA	NA
AT1G32300.1	GGLO1_ARATH	100	595	0	0	1	595	1	595	0	1215.3	Probable L-gulonolactone oxidase 1	PE 3	1.1.3.8	IEA	GO:0019853	L-ascorbic acid biosynthetic process	GO:0050105	L-gulonolactone oxidase activity	GO:0016020	membrane
AT1G32310.1	SAMBA_ARATH	100	100	0	0	1	100	1	100	1.3e-51	204.5	Protein SAMBA	PE 1	NA	IDA	GO:0009555	pollen development	GO:0010997	anaphase-promoting complex binding	GO:0016020	membrane
AT1G32320.1	M2K10_ARATH	100	305	0	0	1	305	1	305	3.4e-175	616.7	Mitogen-activated protein kinase kinase 10	PE 1	2.7.12.2	IBA	GO:0007346	regulation of mitotic cell cycle	GO:0004708	MAP kinase kinase activity	GO:0005737	cytoplasm
AT1G32330.1	HFA1D_ARATH	100	485	0	0	1	485	1	485	2.2e-285	983.4	Heat stress transcription factor A-1d	PE 1	NA	IEP	GO:0009408	response to heat	GO:0003700	DNA-binding transcription factor activity	GO:0005737	cytoplasm
AT1G32337.1	F4ICN4_ARATH	100	52	0	0	1	52	1	52	4e-22	105.9	NA	PE 4	NA	NA	NA	NA	NA	NA	NA	NA
AT1G32340.1	Q9LQM5_ARATH	100	688	0	0	1	688	1	688	0	1441	RBR-type E3 ubiquitin transferase	PE 2	2.3.2.31	IBA	GO:0000209	protein polyubiquitination	GO:0031624	ubiquitin conjugating enzyme binding	GO:0005737	cytoplasm
AT1G32350.1	AOX3_ARATH	100	318	0	0	1	318	1	318	1.7e-188	661	Ubiquinol oxidase 3, mitochondrial	PE 1	1.10.3.11	IEA	NA	NA	GO:0102721	ubiquinol:oxygen oxidoreductase activity	GO:0005743	mitochondrial inner membrane
AT1G32360.1	C3H12_ARATH	100	384	0	0	1	384	1	384	8.3e-235	815.1	Zinc finger CCCH domain-containing protein 12	PE 2	NA	IBA	GO:0006355	regulation of transcription, DNA-templated	GO:0046872	metal ion binding	GO:0005829	cytosol
AT1G32361.1	ATL81_ARATH	100	332	0	0	1	332	1	332	7.8e-197	688.7	RING-H2 finger protein ATL81	PE 2	2.3.2.27	IBA	GO:0043161	proteasome-mediated ubiquitin-dependent protein catabolic process	GO:0061630	ubiquitin protein ligase activity	GO:0016021	integral component of membrane
AT1G32370.2	TOM2B_ARATH	100	122	0	0	1	122	1	122	1.1e-58	228.4	Tobamovirus multiplication protein 2B	PE 2	NA	IMP	GO:0046786	viral replication complex formation and maintenance	NA	NA	NA	NA
AT1G32375.1	FBD39_ARATH	100	422	0	0	1	422	1	422	1.7e-244	847.4	Probable FBD-associated F-box protein At1g32375	PE 4	NA	NA	NA	NA	NA	NA	NA	NA
AT1G32380.1	KPRS2_ARATH	100	400	0	0	1	400	1	400	3.1e-224	780	Ribose-phosphate pyrophosphokinase 2, chloroplastic	PE 2	2.7.6.1	IEA	GO:0009116	nucleoside metabolic process	GO:0000287	magnesium ion binding	GO:0009507	chloroplast
AT1G32400.1	TOM2A_ARATH	100	280	0	0	1	280	1	280	1.4e-162	574.7	Tobamovirus multiplication protein 2A	PE 1	NA	IDA	GO:0046786	viral replication complex formation and maintenance	GO:0043621	protein self-association	GO:0016021	integral component of membrane
AT1G32410.1	VSP55_ARATH	100	140	0	0	1	140	1	140	5.4e-75	282.7	Vacuolar protein sorting-associated protein 55 homolog	PE 2	NA	IBA	GO:2000009	negative regulation of protein localization to cell surface	NA	NA	GO:0005773	vacuole
AT1G32415.1	PPR69_ARATH	100	761	0	0	1	761	1	761	0	1536.9	Pentatricopeptide repeat-containing protein At1g32415, mitochondrial	PE 2	NA	IBA	GO:0009451	RNA modification	GO:0003723	RNA binding	GO:0005739	mitochondrion
AT1G32420.1	FB30_ARATH	100	302	0	0	1	302	1	302	3.5e-180	633.3	Putative F-box protein At1g32420	PE 4	NA	NA	NA	NA	NA	NA	NA	NA
AT1G32430.1	FBK19_ARATH	100	380	0	0	1	380	1	380	1.2e-225	784.6	Putative F-box/kelch-repeat protein At1g32430	PE 4	NA	IBA	GO:0031146	SCF-dependent proteasomal ubiquitin-dependent protein catabolic process	GO:0004842	ubiquitin-protein transferase activity	NA	NA
AT1G32440.1	PKP3_ARATH	100	571	0	0	1	571	1	571	0	1107.4	Plastidial pyruvate kinase 3, chloroplastic	PE 1	2.7.1.40	IDA	GO:0010431	seed maturation	GO:0016301	kinase activity	GO:0009570	chloroplast stroma
AT1G32450.1	PTR14_ARATH	100	614	0	0	1	614	1	614	0	1238	Protein NRT1/ PTR FAMILY 7.3	PE 1	NA	IDA	GO:0055075	potassium ion homeostasis	GO:0015112	nitrate transmembrane transporter activity	GO:0016021	integral component of membrane
AT1G32460.1	Q9LQL1_ARATH	100	92	0	0	1	92	1	92	5.4e-46	186	F5D14.24 protein	PE 2	NA	NA	NA	NA	NA	NA	NA	NA
AT1G32470.1	GCSH3_ARATH	100	166	0	0	1	166	1	166	6e-89	329.3	Glycine cleavage system H protein 3, mitochondrial	PE 1	NA	IDA	GO:0019464	glycine decarboxylation via glycine cleavage system	NA	NA	GO:0005739	mitochondrion
AT1G32480.1	IDH4_ARATH	100	214	0	0	1	214	1	214	8.1e-123	442.2	Putative isocitrate dehydrogenase [NAD] subunit-like 4	PE 5	NA	IEA	NA	NA	GO:0016616	oxidoreductase activity, acting on the CH-OH group of donors, NAD or NADP as acceptor	NA	NA
AT1G32490.1	ESP3_ARATH	100	1044	0	0	1	1044	1	1044	0	2052.3	Pre-mRNA-splicing factor ATP-dependent RNA helicase DEAH1	PE 1	3.6.4.13	IBA	GO:0000398	mRNA splicing, via spliceosome	GO:0003723	RNA binding	GO:0016020	membrane
AT1G32500.1	AB7I_ARATH	100	475	0	0	1	475	1	475	6.2e-272	938.7	Protein ABCI7, chloroplastic	PE 1	NA	IDA	GO:0016226	iron-sulfur cluster assembly	GO:0005215	transporter activity	GO:0009507	chloroplast
AT1G32510.1	A0A178WL27_ARATH	100	283	0	0	1	283	1	283	1.8e-169	597.8	NAC011	PE 1	NA	IEA	GO:0006355	regulation of transcription, DNA-templated	GO:0003677	DNA binding	GO:0005634	nucleus
AT1G32520.1	Q682Q6_ARATH	100	239	0	0	1	239	1	239	8.8e-141	502.3	TLDc domain protein	PE 2	NA	IDA	NA	NA	NA	NA	GO:0009507	chloroplast
AT1G32530.1	MIP1_ARATH	100	711	0	0	1	711	1	711	0	1422.9	MND1-interacting protein 1	PE 1	NA	IBA	GO:0009966	regulation of signal transduction	GO:0004842	ubiquitin-protein transferase activity	GO:0005737	cytoplasm
AT1G32540.1	LOL1_ARATH	100	187	0	0	1	187	1	187	2.9e-108	393.7	Protein LOL1	PE 2	NA	IMP	GO:0009626	plant-type hypersensitive response	GO:0003677	DNA binding	GO:0005634	nucleus
AT1G32550.2	F4IE99_ARATH	100	194	0	0	1	194	1	194	6.5e-110	399.4	2Fe-2S ferredoxin-like superfamily protein	PE 4	NA	IDA	NA	NA	GO:0009055	electron transfer activity	GO:0009507	chloroplast
AT1G32560.1	LEA6_ARATH	100	134	0	0	1	134	1	134	4.7e-76	286.2	Late embryogenesis abundant protein 6	PE 2	NA	IDA	GO:0048316	seed development	NA	NA	GO:0005829	cytosol
AT1G32570.1	Q9C7Y3_ARATH	100	55	0	0	1	55	1	55	1.5e-24	114	NA	PE 4	NA	NA	NA	NA	NA	NA	NA	NA
AT1G32575.1	A0A1P8ART7_ARATH	100	31	0	0	1	31	1	31	6.1e-10	64.7	NA	PE 4	NA	NA	NA	NA	NA	NA	NA	NA
AT1G32580.1	MORF5_ARATH	100	229	0	0	1	229	1	229	1.3e-129	464.9	Multiple organellar RNA editing factor 5, chloroplastic/mitochondrial	PE 1	NA	IDA	GO:0080156	mitochondrial mRNA modification	GO:0046983	protein dimerization activity	GO:0009507	chloroplast
AT1G32583.1	TDL1_ARATH	100	179	0	0	1	179	1	179	6.2e-100	365.9	TPD1 protein homolog 1	PE 2	NA	IEP	GO:0009408	response to heat	NA	NA	NA	NA
AT1G32585.1	VQ5_ARATH	100	220	0	0	1	220	1	220	2.5e-127	457.2	VQ motif-containing protein 5	PE 3	NA	IEA	GO:0006952	defense response	NA	NA	GO:0005634	nucleus
AT1G32600.1	Q4PT11_ARATH	100	293	0	0	1	293	1	293	3.1e-172	607.1	F-box associated ubiquitination effector family protein	PE 2	NA	IBA	GO:0031146	SCF-dependent proteasomal ubiquitin-dependent protein catabolic process	GO:0004842	ubiquitin-protein transferase activity	NA	NA
AT1G32610.1	Q9LPK0_ARATH	100	291	0	0	1	291	1	291	3e-175	617.1	At1g32610	PE 2	NA	NA	NA	NA	NA	NA	NA	NA
AT1G32630.1	Q9LPJ9_ARATH	100	133	0	0	1	133	1	133	2.2e-72	274.2	At1g32630	PE 2	NA	NA	NA	NA	NA	NA	NA	NA
AT1G32640.1	MYC2_ARATH	100	623	0	0	1	623	1	623	0	1243	Transcription factor MYC2	PE 1	NA	IDA	GO:0009737	response to abscisic acid	GO:0003677	DNA binding	GO:0005634	nucleus
AT1G32650.1	Q3ED37_ARATH	100	24	0	0	1	24	1	24	8.3e-07	53.9	NA	PE 4	NA	NA	NA	NA	NA	NA	NA	NA
AT1G32660.1	FB31_ARATH	100	446	0	0	1	446	1	446	3.8e-263	909.4	Putative F-box protein At1g32660	PE 4	NA	NA	NA	NA	NA	NA	NA	NA
AT1G32690.1	Q6NNH5_ARATH	100	200	0	0	1	200	1	200	1.7e-113	411.4	At1g32690	PE 2	NA	IDA	NA	NA	NA	NA	GO:0005886	plasma membrane
AT1G32700.1	F4IEB6_ARATH	100	213	0	0	1	213	1	213	3e-124	447.2	PLATZ transcription factor family protein	PE 1	NA	NA	NA	NA	NA	NA	NA	NA
AT1G32710.1	CX6BL_ARATH	100	134	0	0	1	134	1	134	8e-76	285.4	Putative cytochrome c oxidase subunit 6b-like	PE 3	NA	IEA	NA	NA	NA	NA	GO:0005739	mitochondrion
AT1G32720.1	Q3ED35_ARATH	100	183	0	0	1	183	1	183	1.6e-97	358.2	Cytochrome C oxidase polypeptide VIB family protein	PE 4	NA	IEA	NA	NA	NA	NA	GO:0005739	mitochondrion
AT1G32730.1	Q9LPJ1_ARATH	100	327	0	0	1	327	1	327	2e-183	644.4	Electron carrier/iron ion-binding protein	PE 2	NA	NA	NA	NA	NA	NA	NA	NA
AT1G32740.1	Q8LCK5_ARATH	100	312	0	0	1	312	1	312	5.3e-178	626.3	SBP (S-ribonuclease binding protein) family protein	PE 2	NA	NA	NA	NA	NA	NA	NA	NA
AT1G32750.1	TAF1_ARATH	100	1919	0	0	1	1919	1	1919	0	3812.7	Transcription initiation factor TFIID subunit 1	PE 1	NA	IBA	GO:0009294	DNA mediated transformation	GO:0017025	TBP-class protein binding	GO:0005669	transcription factor TFIID complex
AT1G32760.1	Q9LPI8_ARATH	100	314	0	0	1	314	1	314	4.2e-183	643.3	At1g32760	PE 2	NA	IEA	GO:0045454	cell redox homeostasis	GO:0015035	protein disulfide oxidoreductase activity	GO:0005623	cell
AT1G32763.1	DEF43_ARATH	100	81	0	0	1	81	1	81	4.6e-42	172.6	Defensin-like protein 43	PE 3	NA	IEA	GO:0050832	defense response to fungus	NA	NA	GO:0005576	extracellular region
AT1G32770.1	NAC12_ARATH	100	358	0	0	1	358	1	358	1.7e-218	760.8	NAC domain-containing protein 12	PE 2	NA	IDA	GO:0006351	transcription, DNA-templated	GO:0043565	sequence-specific DNA binding	GO:0005634	nucleus
AT1G32780.1	ADHL3_ARATH	100	394	0	0	1	394	1	394	2.6e-231	803.5	Alcohol dehydrogenase-like 3	PE 2	1.1.1.1	IEA	NA	NA	GO:0004022	alcohol dehydrogenase (NAD) activity	GO:0005737	cytoplasm
AT1G32790.2	F4IEC7_ARATH	100	406	0	0	1	406	1	406	3e-234	813.5	CTC-interacting domain 11	PE 4	NA	IDA	NA	NA	GO:0003729	mRNA binding	GO:0005634	nucleus
AT1G32810.2	A0A178W2R4_ARATH	100	1068	0	0	1	1068	1	1068	0	2158.6	NA	PE 1	NA	IEA	NA	NA	GO:0046872	metal ion binding	NA	NA
AT1G32850.1	UBP11_ARATH	100	892	0	0	1	892	1	892	0	1816.6	Putative ubiquitin carboxyl-terminal hydrolase 11	PE 3	3.4.19.12	IEA	GO:0006511	ubiquitin-dependent protein catabolic process	GO:0004843	thiol-dependent ubiquitin-specific protease activity	NA	NA
AT1G32860.1	E1311_ARATH	100	426	0	0	1	426	1	426	1.1e-243	844.7	Glucan endo-1,3-beta-glucosidase 11	PE 2	3.2.1.39	IBA	GO:0005975	carbohydrate metabolic process	GO:0042973	glucan endo-1,3-beta-D-glucosidase activity	GO:0031225	anchored component of membrane
AT1G32870.3	NAC13_ARATH	100	528	0	0	37	564	1	528	0	1085.9	NAC domain-containing protein 13	PE 1	NA	IDA	GO:0031930	mitochondria-nucleus signaling pathway	GO:0003677	DNA binding	GO:0005789	endoplasmic reticulum membrane
AT1G32880.1	F4HPE4_ARATH	100	183	0	0	1	183	1	183	3e-101	370.5	ARM repeat superfamily protein	PE 4	NA	NA	NA	NA	NA	NA	NA	NA
AT1G32900.1	SSG1_ARATH	100	610	0	0	1	610	1	610	0	1225.7	Granule-bound starch synthase 1, chloroplastic/amyloplastic	PE 1	2.4.1.242	IBA	GO:0019252	starch biosynthetic process	GO:0009011	starch synthase activity	GO:0009507	chloroplast
AT1G32910.1	Q9MAP9_ARATH	100	464	0	0	1	464	1	464	3.2e-272	939.9	HXXXD-type acyl-transferase family protein	PE 4	NA	IEA	NA	NA	GO:0016747	transferase activity, transferring acyl groups other than amino-acyl groups	NA	NA
AT1G32920.1	Q93WI1_ARATH	100	78	0	0	1	78	1	78	3.3e-36	153.3	At1g32920/F9L11_25	PE 2	NA	IEP	GO:0009611	response to wounding	NA	NA	NA	NA
AT1G32928.1	Q56XA0_ARATH	100	84	0	0	1	84	1	84	4e-40	166.4	Avr9/Cf-9 rapidly elicited protein	PE 2	NA	NA	NA	NA	NA	NA	NA	NA
AT1G32930.1	B3GT6_ARATH	100	399	0	0	1	399	1	399	2.3e-235	817	Beta-1,6-galactosyltransferase GALT31A	PE 1	2.4.1.-	IDA	GO:0009793	embryo development ending in seed dormancy	GO:0008378	galactosyltransferase activity	GO:0016021	integral component of membrane
AT1G32940.1	SBT35_ARATH	100	774	0	0	1	774	1	774	0	1549.6	Subtilisin-like protease SBT3.5	PE 1	3.4.21.-	IDA	GO:0040008	regulation of growth	GO:0004252	serine-type endopeptidase activity	GO:0005618	cell wall
AT1G32950.1	SBT34_ARATH	100	773	0	0	1	773	1	773	0	1545.4	Subtilisin-like protease SBT3.4	PE 3	3.4.21.-	IEA	NA	NA	GO:0004252	serine-type endopeptidase activity	GO:0005576	extracellular region
AT1G32960.1	SBT33_ARATH	100	777	0	0	1	777	1	777	0	1553.5	Subtilisin-like protease SBT3.3	PE 2	3.4.21.-	IDA	GO:0009682	induced systemic resistance	GO:0004252	serine-type endopeptidase activity	GO:0009505	plant-type cell wall
AT1G32970.1	SBT32_ARATH	100	734	0	0	1	734	1	734	0	1479.5	Subtilisin-like protease SBT3.2	PE 2	3.4.21.-	IEA	NA	NA	GO:0004252	serine-type endopeptidase activity	GO:0005576	extracellular region
AT1G32975.1	F4HPF4_ARATH	100	120	0	0	1	120	1	120	1.4e-65	251.5	NA	PE 4	NA	NA	NA	NA	NA	NA	NA	NA
AT1G32980.1	Q1PFP8_ARATH	100	190	0	0	1	190	1	190	2e-103	377.9	Subtilisin-like serine endopeptidase family protein	PE 2	NA	IEA	NA	NA	GO:0004252	serine-type endopeptidase activity	GO:0005576	extracellular region
AT1G32990.1	RK11_ARATH	100	222	0	0	1	222	1	222	9.7e-119	428.7	50S ribosomal protein L11, chloroplastic	PE 2	NA	IBA	GO:0000027	ribosomal large subunit assembly	GO:0019843	rRNA binding	GO:0022626	cytosolic ribosome
AT1G33010.1	FB32_ARATH	100	361	0	0	1	361	1	361	5.4e-212	739.2	Putative F-box protein At1g33010	PE 4	NA	NA	NA	NA	NA	NA	NA	NA
AT1G33020.1	FB33_ARATH	100	548	0	0	1	548	1	548	0	1140.9	Putative F-box protein At1g33020	PE 4	NA	NA	NA	NA	NA	NA	NA	NA
AT1G33030.1	Q9MAP0_ARATH	100	352	0	0	1	352	1	352	1.3e-201	704.9	At1g33030	PE 2	NA	IBA	GO:0019438	aromatic compound biosynthetic process	GO:0046983	protein dimerization activity	GO:0005829	cytosol
AT1G33040.1	NACA5_ARATH	100	209	0	0	1	209	1	209	2.7e-110	400.6	Nascent polypeptide-associated complex subunit alpha-like protein 5	PE 2	NA	IEA	GO:0015031	protein transport	NA	NA	GO:0005854	nascent polypeptide-associated complex
AT1G33050.1	A0A1P8ATG6_ARATH	100	646	0	0	1	646	1	646	0	1277.3	NA	PE 1	NA	NA	NA	NA	NA	NA	NA	NA
AT1G33055.1	Q94K21_ARATH	100	66	0	0	1	66	1	66	3e-30	133.3	NA	PE 2	NA	IMP	GO:0009061	anaerobic respiration	NA	NA	NA	NA
AT1G33060.2	NAC14_ARATH	100	652	0	0	1	652	1	652	0	1325.1	NAC domain-containing protein 14	PE 2	NA	ISS	GO:0006351	transcription, DNA-templated	GO:0003700	DNA-binding transcription factor activity	GO:0016021	integral component of membrane
AT1G33070.1	F4HPG8_ARATH	100	165	0	0	1	165	1	165	5.5e-94	346.3	MADS-box family protein	PE 4	NA	IEA	NA	NA	GO:0046983	protein dimerization activity	NA	NA
AT1G33080.1	DTX23_ARATH	100	494	0	0	1	494	1	494	6.2e-283	975.3	Protein DETOXIFICATION 23	PE 2	NA	IBA	GO:0006855	drug transmembrane transport	GO:0015297	antiporter activity	GO:0016021	integral component of membrane
AT1G33090.1	DTX22_ARATH	100	494	0	0	1	494	1	494	1.6e-283	977.2	Protein DETOXIFICATION 22	PE 2	NA	IBA	GO:0006855	drug transmembrane transport	GO:0015297	antiporter activity	GO:0016021	integral component of membrane
AT1G33100.1	DTX20_ARATH	100	491	0	0	1	491	1	491	2.8e-280	966.5	Protein DETOXIFICATION 20	PE 3	NA	IBA	GO:0006855	drug transmembrane transport	GO:0015238	drug transmembrane transporter activity	GO:0016021	integral component of membrane
AT1G33102.1	Q0WN65_ARATH	100	32	0	0	1	32	1	32	7.4e-11	67.8	NA	PE 2	NA	NA	NA	NA	NA	NA	NA	NA
AT1G33110.1	DTX21_ARATH	100	494	0	0	1	494	1	494	6.2e-283	975.3	Protein DETOXIFICATION 21	PE 1	NA	IBA	GO:0006855	drug transmembrane transport	GO:0015297	antiporter activity	GO:0016021	integral component of membrane
AT1G33120.1	RL91_ARATH	100	194	0	0	1	194	1	194	5.3e-105	382.9	60S ribosomal protein L9-1	PE 1	NA	IBA	GO:0009955	adaxial/abaxial pattern specification	GO:0003723	RNA binding	GO:0022625	cytosolic large ribosomal subunit
AT1G33140.1	RL91_ARATH	100	194	0	0	1	194	1	194	5.3e-105	382.9	60S ribosomal protein L9-1	PE 1	NA	IBA	GO:0009955	adaxial/abaxial pattern specification	GO:0003723	RNA binding	GO:0022625	cytosolic large ribosomal subunit
AT1G33170.1	PMTI_ARATH	100	639	0	0	1	639	1	639	0	1337	Probable methyltransferase PMT18	PE 2	2.1.1.-	IBA	GO:0032259	methylation	GO:0008757	S-adenosylmethionine-dependent methyltransferase activity	GO:0016021	integral component of membrane
AT1G33220.1	Q9LP27_ARATH	100	335	0	0	1	335	1	335	1.4e-192	674.9	Beta-1,3-glucanase, putative	PE 3	NA	IBA	GO:0005975	carbohydrate metabolic process	GO:0004338	glucan exo-1,3-beta-glucosidase activity	GO:0046658	anchored component of plasma membrane
AT1G33230.2	A0A1P8ANQ6_ARATH	100	354	0	0	1	354	1	354	5e-201	703	TMPIT-like protein	PE 4	NA	IEA	NA	NA	NA	NA	GO:0016021	integral component of membrane
AT1G33240.1	GTL1_ARATH	100	584	0	0	1	584	1	584	0	1178.7	Trihelix transcription factor GTL1	PE 1	NA	IDA	GO:0030308	negative regulation of cell growth	GO:0043565	sequence-specific DNA binding	GO:0005634	nucleus
AT1G33250.1	Q9C881_ARATH	100	548	0	0	1	548	1	548	0	1131.7	Beta-1,3-n-acetylglucosaminyltransferase radical fringe protein, putative (DUF604)	PE 2	NA	IEA	NA	NA	GO:0016757	transferase activity, transferring glycosyl groups	GO:0016021	integral component of membrane
AT1G33260.1	Y1332_ARATH	100	349	0	0	1	349	1	349	5.6e-198	692.6	Probable receptor-like protein kinase At1g33260	PE 2	2.7.11.1	IEA	NA	NA	GO:0004674	protein serine/threonine kinase activity	GO:0016021	integral component of membrane
AT1G33265.1	FAX4_ARATH	100	177	0	0	1	177	1	177	1.7e-94	347.8	Protein FATTY ACID EXPORT 4, chloroplastic	PE 2	NA	IEA	NA	NA	GO:0005524	ATP binding	GO:0031969	chloroplast membrane
AT1G33270.1	Q6NPP7_ARATH	100	369	0	0	1	369	1	369	3.1e-209	730.3	Patatin	PE 2	3.1.1.-	IBA	GO:0055088	lipid homeostasis	GO:0016740	transferase activity	GO:0005737	cytoplasm
AT1G33280.1	BRN1_ARATH	100	305	0	0	1	305	1	305	1.4e-184	647.9	Protein BEARSKIN1	PE 2	NA	IDA	GO:0006351	transcription, DNA-templated	GO:0043565	sequence-specific DNA binding	GO:0005634	nucleus
AT1G33290.1	Q9C877_ARATH	100	379	0	0	1	379	1	379	1e-215	751.9	At1g33290	PE 2	NA	IEA	NA	NA	GO:0016787	hydrolase activity	NA	NA
AT1G33320.1	A0A1P8ASJ2_ARATH	100	373	0	0	40	412	1	373	1.3e-211	738.4	Pyridoxal phosphate (PLP)-dependent transferases superfamily protein	PE 3	NA	IEA	NA	NA	GO:0016740	transferase activity	NA	NA
AT1G33330.1	Q9C875_ARATH	100	257	0	0	1	257	1	257	4.7e-140	500	Class I peptide chain release factor	PE 2	NA	IDA	NA	NA	GO:0003747	translation release factor activity	GO:0009507	chloroplast
AT1G33340.1	CAP11_ARATH	100	374	0	0	1	374	1	374	3.5e-214	746.5	Putative clathrin assembly protein At1g33340	PE 1	NA	IEA	GO:0048268	clathrin coat assembly	GO:0005545	1-phosphatidylinositol binding	GO:0005905	clathrin-coated pit
AT1G33350.1	PPR70_ARATH	100	538	0	0	1	538	1	538	0	1081.6	Pentatricopeptide repeat-containing protein At1g33350	PE 2	NA	IBA	GO:0009451	RNA modification	GO:0003723	RNA binding	GO:0043231	intracellular membrane-bounded organelle
AT1G33360.1	CLPX3_ARATH	100	656	0	0	1	656	1	656	0	1303.1	CLP protease regulatory subunit CLPX3, mitochondrial	PE 2	NA	IBA	GO:0030163	protein catabolic process	GO:0051082	unfolded protein binding	GO:0005759	mitochondrial matrix
AT1G33390.1	DEAHD_ARATH	100	1237	0	0	1	1237	1	1237	0	2450.6	ATP-dependent RNA helicase DEAH13	PE 2	3.6.4.13	IBA	GO:0006396	RNA processing	GO:0004004	ATP-dependent RNA helicase activity	GO:0005737	cytoplasm
AT1G33400.2	A0A1P8APV0_ARATH	100	810	0	0	1	810	1	810	0	1641.3	Tetratricopeptide repeat (TPR)-like superfamily protein	PE 4	NA	NA	NA	NA	NA	NA	NA	NA
AT1G33410.2	NU160_ARATH	100	1504	0	0	1	1504	1	1504	0	3008	Nuclear pore complex protein NUP160	PE 1	NA	IBA	GO:0006952	defense response	NA	NA	GO:0005643	nuclear pore
AT1G33420.1	Y1342_ARATH	100	697	0	0	1	697	1	697	0	1426.8	PHD finger protein At1g33420	PE 1	NA	IEA	GO:0006351	transcription, DNA-templated	GO:0046872	metal ion binding	GO:0005634	nucleus
AT1G33430.2	F4HR76_ARATH	100	403	0	0	1	403	1	403	1.2e-235	818.1	Hexosyltransferase	PE 3	2.4.1.-	IDA	GO:0010584	pollen exine formation	GO:0048531	beta-1,3-galactosyltransferase activity	GO:0016021	integral component of membrane
AT1G33440.1	PTR15_ARATH	100	601	0	0	1	601	1	601	0	1198.7	Protein NRT1/ PTR FAMILY 4.4	PE 2	NA	IDA	NA	NA	GO:0022857	transmembrane transporter activity	GO:0016021	integral component of membrane
AT1G33470.1	Q67YS0_ARATH	100	245	0	0	1	245	1	245	3.8e-147	523.5	RNA-binding (RRM/RBD/RNP motifs) family protein	PE 2	NA	IDA	NA	NA	GO:0003729	mRNA binding	GO:0016021	integral component of membrane
AT1G33475.1	PHL12_ARATH	100	255	0	0	1	255	1	255	4.8e-146	519.6	Phytolongin Phyl1.2	PE 2	NA	IBA	GO:0015031	protein transport	GO:0005484	SNAP receptor activity	GO:0016021	integral component of membrane
AT1G33480.1	ATL58_ARATH	100	261	0	0	1	261	1	261	5.1e-151	536.2	RING-H2 finger protein ATL58	PE 2	2.3.2.27	IEA	GO:0016567	protein ubiquitination	GO:0046872	metal ion binding	GO:0016021	integral component of membrane
AT1G33490.1	Q9C803_ARATH	100	175	0	0	1	175	1	175	2.9e-93	344	E3 ubiquitin-protein ligase	PE 2	NA	IDA	NA	NA	GO:0016874	ligase activity	GO:0016021	integral component of membrane
AT1G33500.1	F4HR83_ARATH	100	276	0	0	1	276	1	276	2.2e-148	527.7	Tropomyosin	PE 4	NA	NA	NA	NA	NA	NA	NA	NA
AT1G33520.1	MOS2_ARATH	100	462	0	0	1	462	1	462	4.4e-267	922.5	Protein MOS2	PE 2	NA	IDA	GO:0009870	defense response signaling pathway, resistance gene-dependent	GO:0003723	RNA binding	GO:0005634	nucleus
AT1G33530.1	FB34_ARATH	100	441	0	0	1	441	1	441	2.6e-256	886.7	Putative F-box protein At1g33530	PE 4	NA	IBA	GO:0031146	SCF-dependent proteasomal ubiquitin-dependent protein catabolic process	GO:0004842	ubiquitin-protein transferase activity	NA	NA
AT1G33540.1	SCP18_ARATH	100	464	0	0	1	464	1	464	2.7e-280	966.5	Serine carboxypeptidase-like 18	PE 2	3.4.16.-	IBA	GO:0019748	secondary metabolic process	GO:0016747	transferase activity, transferring acyl groups other than amino-acyl groups	GO:0005576	extracellular region
AT1G33560.1	ADR1_ARATH	100	787	0	0	1	787	1	787	0	1570.1	Disease resistance protein ADR1	PE 2	NA	IBA	GO:0007165	signal transduction	GO:0043531	ADP binding	GO:0005886	plasma membrane
AT1G33590.2	F4HR88_ARATH	100	477	0	0	38	514	1	477	2.8e-277	956.8	Leucine-rich repeat (LRR) family protein	PE 4	NA	IDA	GO:0080167	response to karrikin	NA	NA	GO:0009505	plant-type cell wall
AT1G33600.1	Q9FW48_ARATH	100	478	0	0	1	478	1	478	2.5e-280	966.8	Leucine-rich repeat (LRR) family protein	PE 4	NA	IDA	NA	NA	NA	NA	GO:0005618	cell wall
AT1G33607.1	DEF26_ARATH	100	81	0	0	1	81	1	81	6.8e-46	185.3	Putative defensin-like protein 26	PE 5	NA	IEA	GO:0031640	killing of cells of other organism	NA	NA	GO:0005576	extracellular region
AT1G33610.1	F4HR91_ARATH	100	478	0	0	1	478	1	478	7.6e-277	955.3	Leucine-rich repeat (LRR) family protein	PE 4	NA	NA	NA	NA	NA	NA	NA	NA
AT1G33612.1	F4HR92_ARATH	100	455	0	0	1	455	1	455	4.8e-265	916	Leucine-rich repeat (LRR) family protein	PE 4	NA	NA	NA	NA	NA	NA	NA	NA
AT1G33640.1	Q9FW50_ARATH	100	51	0	0	1	51	1	51	1.1e-21	104.4	NA	PE 4	NA	NA	NA	NA	NA	NA	NA	NA
AT1G33670.1	Q4PT10_ARATH	100	455	0	0	1	455	1	455	6.8e-267	922.2	Leucine-rich repeat (LRR) family protein	PE 2	NA	NA	NA	NA	NA	NA	NA	NA
AT1G33680.1	Q0WLY0_ARATH	100	763	0	0	1	763	1	763	0	1571.6	KH domain-containing protein	PE 1	NA	IDA	NA	NA	GO:0003723	RNA binding	GO:0005829	cytosol
AT1G33700.1	F4HR96_ARATH	100	947	0	0	1	947	1	947	0	1959.5	Non-lysosomal glucosylceramidase	PE 3	3.2.1.45	IDA	GO:0006680	glucosylceramide catabolic process	GO:0004348	glucosylceramidase activity	GO:0016020	membrane
AT1G33710.1	Q3ED23_ARATH	100	210	0	0	1	210	1	210	4.2e-123	443.4	RNA-directed DNA polymerase (Reverse transcriptase)-related family protein	PE 4	NA	IEA	NA	NA	GO:0003964	RNA-directed DNA polymerase activity	NA	NA
AT1G33720.1	Q9LQ25_ARATH	100	511	0	0	1	511	1	511	4.6e-296	1019.2	Cytochrome P450, family 76, subfamily C, polypeptide 6	PE 3	NA	IBA	GO:0044550	secondary metabolite biosynthetic process	GO:0016709	oxidoreductase activity, acting on paired donors, with incorporation or reduction of molecular oxygen, NAD(P)H as one donor, and incorporation of one atom of oxygen	GO:0005783	endoplasmic reticulum
AT1G33730.1	F4HRA1_ARATH	100	368	0	0	1	368	1	368	4.7e-210	733	Cytochrome P450, family 76, subfamily C, polypeptide 5	PE 3	NA	IBA	GO:0044550	secondary metabolite biosynthetic process	GO:0005506	iron ion binding	GO:0016020	membrane
AT1G33750.1	TPS22_ARATH	100	603	0	0	1	603	1	603	0	1216.1	Terpenoid synthase 22	PE 2	4.2.3.-	IDA	GO:0016114	terpenoid biosynthetic process	GO:0010333	terpene synthase activity	GO:0005737	cytoplasm
AT1G33760.1	ERF22_ARATH	100	184	0	0	1	184	1	184	4.3e-104	379.8	Ethylene-responsive transcription factor ERF022	PE 2	NA	ISS	GO:0006351	transcription, DNA-templated	GO:0003677	DNA binding	GO:0005634	nucleus
AT1G33770.1	Q9LQ29_ARATH	100	614	0	0	1	614	1	614	0	1239.6	Protein kinase superfamily protein	PE 4	NA	IBA	GO:0006468	protein phosphorylation	GO:0005524	ATP binding	GO:0005634	nucleus
AT1G33780.1	Q8W467_ARATH	100	325	0	0	1	325	1	325	4.5e-188	659.8	Electron transporter, putative (DUF179)	PE 2	NA	IDA	NA	NA	NA	NA	GO:0009507	chloroplast
AT1G33790.2	JAL4_ARATH	100	745	0	0	1	745	1	745	0	1519.2	Jacalin-related lectin 4	PE 2	NA	IDA	NA	NA	GO:0030246	carbohydrate binding	GO:0009507	chloroplast
AT1G33800.1	GXM3_ARATH	100	297	0	0	1	297	1	297	2.2e-171	604	Glucuronoxylan 4-O-methyltransferase 3	PE 1	2.1.1.112	IDA	GO:0045492	xylan biosynthetic process	GO:0030775	glucuronoxylan 4-O-methyltransferase activity	GO:0000139	Golgi membrane
AT1G33810.1	Q8L9M8_ARATH	100	138	0	0	1	138	1	138	1.2e-73	278.5	Zinc finger/BTB domain protein	PE 1	NA	IDA	NA	NA	NA	NA	GO:0009535	chloroplast thylakoid membrane
AT1G33811.1	GDL17_ARATH	100	370	0	0	1	370	1	370	2.6e-217	756.9	GDSL esterase/lipase At1g33811	PE 2	3.1.1.-	IEA	GO:0016042	lipid catabolic process	GO:0016788	hydrolase activity, acting on ester bonds	GO:0005576	extracellular region
AT1G33820.1	F4HT02_ARATH	100	182	0	0	1	182	1	182	1.7e-99	364.8	NA	PE 4	NA	NA	NA	NA	NA	NA	NA	NA
AT1G33830.1	IAN1_ARATH	100	225	0	0	1	225	1	225	2.8e-126	453.8	Immune-associated nucleotide-binding protein 1	PE 3	NA	IEA	NA	NA	GO:0005525	GTP binding	NA	NA
AT1G33840.1	LOR1_ARATH	100	223	0	0	1	223	1	223	2.4e-125	450.7	Protein LURP-one-related 1	PE 3	NA	NA	NA	NA	NA	NA	NA	NA
AT1G33850.1	Q9LD48_ARATH	100	70	0	0	1	70	1	70	2.8e-31	136.7	40S ribosomal protein S15	PE 2	NA	IDA	GO:0006412	translation	GO:0003735	structural constituent of ribosome	GO:0022627	cytosolic small ribosomal subunit
AT1G33860.2	F4HT07_ARATH	100	221	0	0	1	221	1	221	4.9e-130	466.5	NA	PE 4	NA	NA	NA	NA	NA	NA	NA	NA
AT1G33870.1	Q9C8U4_ARATH	100	252	0	0	1	252	1	252	6e-140	499.6	AIG1-like protein; 48352-49494	PE 4	NA	IEA	NA	NA	GO:0016787	hydrolase activity	NA	NA
AT1G33880.1	IAN2_ARATH	100	234	0	0	1	234	1	234	2.3e-131	470.7	Immune-associated nucleotide-binding protein 2	PE 3	NA	IEA	NA	NA	GO:0005525	GTP binding	NA	NA
AT1G33890.1	IAN3_ARATH	100	334	0	0	1	334	1	334	1.9e-187	657.5	Immune-associated nucleotide-binding protein 3	PE 3	NA	IEA	NA	NA	GO:0005525	GTP binding	NA	NA
AT1G33900.1	IAN4_ARATH	100	326	0	0	1	326	1	326	4.8e-183	642.9	Immune-associated nucleotide-binding protein 4	PE 3	NA	IEA	NA	NA	GO:0005525	GTP binding	NA	NA
AT1G33910.1	IAN5_ARATH	100	301	0	0	1	301	1	301	3.4e-167	590.1	Immune-associated nucleotide-binding protein 5	PE 2	NA	IEA	NA	NA	GO:0005525	GTP binding	NA	NA
AT1G33920.1	P2A04_ARATH	100	165	0	0	1	165	1	165	1.6e-94	347.8	NA	PE 4	NA	ISS	NA	NA	GO:0030246	carbohydrate binding	NA	NA
AT1G33930.1	IAN6_ARATH	100	336	0	0	1	336	1	336	4.6e-189	662.9	Immune-associated nucleotide-binding protein 6	PE 2	NA	IEA	NA	NA	GO:0005525	GTP binding	NA	NA
AT1G33940.1	Q9C8V1_ARATH	100	497	0	0	1	497	1	497	2.5e-283	976.9	Serine/Threonine-kinase ULK4-like protein	PE 4	NA	IEA	NA	NA	GO:0016301	kinase activity	NA	NA
AT1G33945.1	A0A1P8AUR6_ARATH	100	104	0	0	1	104	1	104	9.3e-55	215.3	NA	PE 4	NA	NA	NA	NA	NA	NA	NA	NA
AT1G33950.1	IAN7_ARATH	100	311	0	0	1	311	1	311	1.3e-174	614.8	Immune-associated nucleotide-binding protein 7	PE 2	NA	IEA	NA	NA	GO:0005525	GTP binding	NA	NA
AT1G33960.2	IAN8_ARATH	100	353	0	0	25	377	1	353	1.8e-197	691	Immune-associated nucleotide-binding protein 8	PE 2	NA	IEP	GO:0009617	response to bacterium	GO:0005525	GTP binding	NA	NA
AT1G33970.1	IAN9_ARATH	100	275	0	0	1	275	1	275	3e-151	537.3	Immune-associated nucleotide-binding protein 9	PE 2	NA	IEA	NA	NA	GO:0005525	GTP binding	NA	NA
AT1G33980.2	RENT3_ARATH	100	484	0	0	1	484	1	484	2.8e-280	966.5	Regulator of nonsense transcripts UPF3	PE 1	NA	IDA	GO:0042742	defense response to bacterium	GO:0003729	mRNA binding	GO:0005730	nucleolus
AT1G33990.1	MES14_ARATH	100	348	0	0	1	348	1	348	2.3e-199	697.2	Putative methylesterase 14, chloroplastic	PE 1	3.1.1.-	IBA	NA	NA	GO:0016787	hydrolase activity	GO:0005886	plasma membrane
AT1G34000.1	OHP2_ARATH	100	172	0	0	1	172	1	172	4.9e-94	346.3	Light-harvesting complex-like protein OHP2, chloroplastic	PE 2	NA	IDA	GO:0009642	response to light intensity	NA	NA	GO:0016021	integral component of membrane
AT1G34010.2	A0A1P8AWZ6_ARATH	100	247	0	0	1	247	1	247	3.4e-140	500.4	NA	PE 4	NA	IEA	GO:0009642	response to light intensity	NA	NA	NA	NA
AT1G34015.1	A0A1P8AWX0_ARATH	100	168	0	0	1	168	1	168	2.8e-101	370.5	S-locus glycoprotein family protein	PE 4	NA	NA	NA	NA	NA	NA	NA	NA
AT1G34020.1	URGT6_ARATH	100	335	0	0	1	335	1	335	2.1e-189	664.1	UDP-rhamnose/UDP-galactose transporter 6	PE 1	NA	IBA	GO:0008643	carbohydrate transport	GO:0005338	nucleotide-sugar transmembrane transporter activity	GO:0016021	integral component of membrane
AT1G34030.1	RS18_ARATH	100	152	0	0	1	152	1	152	3.8e-82	306.6	40S ribosomal protein S18	PE 1	NA	IBA	GO:0006413	translational initiation	GO:0003729	mRNA binding	GO:0005829	cytosol
AT1G34040.1	TAR3_ARATH	100	457	0	0	1	457	1	457	9.5e-270	931.4	Tryptophan aminotransferase-related protein 3	PE 3	2.6.1.-	IEA	NA	NA	GO:0008483	transaminase activity	GO:0016021	integral component of membrane
AT1G34042.1	B3H662_ARATH	100	86	0	0	1	86	1	86	9.8e-42	171.8	NA	PE 4	NA	NA	NA	NA	NA	NA	NA	NA
AT1G34046.1	F4HT36_ARATH	100	97	0	0	1	97	1	97	1.2e-51	204.9	Ankyrin-repeat containing protein	PE 4	NA	IEA	NA	NA	NA	NA	GO:0016021	integral component of membrane
AT1G34047.2	F4HT37_ARATH	100	112	0	0	1	112	1	112	9.4e-61	235.3	Defensin-like (DEFL) family protein	PE 4	NA	NA	NA	NA	NA	NA	NA	NA
AT1G34049.1	A0A1P8ASE7_ARATH	100	34	0	0	1	34	1	34	7.1e-12	71.2	NA	PE 4	NA	NA	NA	NA	NA	NA	NA	NA
AT1G34050.1	Q9FX13_ARATH	100	573	0	0	1	573	1	573	0	1137.5	Ankyrin repeat family protein	PE 4	NA	IBA	GO:0007165	signal transduction	NA	NA	GO:0016021	integral component of membrane
AT1G34060.1	TAR4_ARATH	100	463	0	0	1	463	1	463	9.9e-275	948	Tryptophan aminotransferase-related protein 4	PE 2	2.6.1.-	IEA	NA	NA	GO:0016846	carbon-sulfur lyase activity	GO:0016021	integral component of membrane
AT1G34065.1	SAMC2_ARATH	100	345	0	0	1	345	1	345	1.1e-193	678.3	Probable S-adenosylmethionine carrier 2, chloroplastic	PE 2	NA	IBA	GO:0006839	mitochondrial transport	GO:0000095	S-adenosyl-L-methionine transmembrane transporter activity	GO:0009941	chloroplast envelope
AT1G34070.1	Q9FX16_ARATH	100	308	0	0	1	308	1	308	4.8e-184	646.4	Copia-like polyprotein/retrotransposon	PE 4	NA	NA	NA	NA	NA	NA	NA	NA
AT1G34095.1	F4HT43_ARATH	100	203	0	0	1	203	1	203	2.8e-116	420.6	NA	PE 4	NA	NA	NA	NA	NA	NA	NA	NA
AT1G34110.1	Y1341_ARATH	100	1072	0	0	1	1072	1	1072	0	2117.8	Probable LRR receptor-like serine/threonine-protein kinase At1g34110	PE 1	2.7.11.1	IEA	NA	NA	GO:0004674	protein serine/threonine kinase activity	GO:0016021	integral component of membrane
AT1G34120.2	IP5P1_ARATH	100	590	0	0	1	590	1	590	0	1206.4	Type I inositol polyphosphate 5-phosphatase 1	PE 1	3.1.3.56	IDA	GO:0009845	seed germination	GO:0052659	inositol-1,3,4,5-tetrakisphosphate 5-phosphatase activity	NA	NA
AT1G34130.1	STT3B_ARATH	100	735	0	0	1	735	1	735	0	1485.3	Dolichyl-diphosphooligosaccharide--protein glycosyltransferase subunit STT3B	PE 2	2.4.99.18	IBA	GO:0018279	protein N-linked glycosylation via asparagine	GO:0004579	dolichyl-diphosphooligosaccharide-protein glycotransferase activity	GO:0016021	integral component of membrane
AT1G34140.1	PABP1_ARATH	100	407	0	0	1	407	91	497	5.3e-240	832.4	Polyadenylate-binding protein 1	PE 2	NA	IEA	GO:0006417	regulation of translation	GO:0003723	RNA binding	GO:0005737	cytoplasm
AT1G34150.1	Q9C5K6_ARATH	100	446	0	0	1	446	1	446	1.2e-260	901.4	tRNA pseudouridine synthase	PE 2	5.4.99.-	IBA	GO:0031119	tRNA pseudouridine synthesis	GO:0003723	RNA binding	GO:0005634	nucleus
AT1G34160.1	PPR71_ARATH	100	581	0	0	1	581	1	581	0	1175.2	Pentatricopeptide repeat-containing protein At1g34160	PE 2	NA	IBA	GO:0080156	mitochondrial mRNA modification	GO:0003723	RNA binding	GO:0005739	mitochondrion
AT1G34170.3	ARFM_ARATH	100	438	0	0	1	438	1	438	1.6e-260	901	Auxin response factor 13	PE 2	NA	IEA	GO:0006351	transcription, DNA-templated	GO:0003677	DNA binding	GO:0005634	nucleus
AT1G34180.2	NAC16_ARATH	97.7	576	1	1	1	576	1	564	0	1144	NAC domain-containing protein 16	PE 2	NA	IEP	GO:0045893	positive regulation of transcription, DNA-templated	GO:0003677	DNA binding	GO:0005634	nucleus
AT1G34190.1	NAC17_ARATH	100	557	0	0	1	557	1	557	0	1129	NAC domain-containing protein 17	PE 2	NA	IDA	GO:0070301	cellular response to hydrogen peroxide	GO:0003700	DNA-binding transcription factor activity	GO:0005789	endoplasmic reticulum membrane
AT1G34200.1	Q9ASQ9_ARATH	100	352	0	0	1	352	1	352	7.7e-202	705.7	At1g34200/F23M19.12	PE 2	NA	IEA	NA	NA	GO:0016491	oxidoreductase activity	NA	NA
AT1G34210.1	SERK2_ARATH	100	628	0	0	1	628	1	628	0	1267.3	Somatic embryogenesis receptor kinase 2	PE 1	2.7.11.1	IBA	GO:0007166	cell surface receptor signaling pathway	GO:0005102	signaling receptor binding	GO:0005886	plasma membrane
AT1G34220.1	F4HUX0_ARATH	100	649	0	0	1	649	1	649	0	1288.5	Regulator of Vps4 activity in the MVB pathway protein	PE 1	NA	IEA	GO:0015031	protein transport	NA	NA	NA	NA
AT1G34245.1	EPF2_ARATH	100	120	0	0	1	120	1	120	1e-66	255	Protein EPIDERMAL PATTERNING FACTOR 2	PE 1	NA	IMP	GO:0010374	stomatal complex development	GO:0019901	protein kinase binding	GO:0005576	extracellular region
AT1G34260.1	FAB1D_ARATH	100	1456	0	0	1	1456	1	1456	0	2916.3	Putative 1-phosphatidylinositol-3-phosphate 5-kinase FAB1D	PE 3	2.7.1.150	IBA	GO:0042147	retrograde transport, endosome to Golgi	GO:0005524	ATP binding	GO:0010008	endosome membrane
AT1G34270.1	Q9XID1_ARATH	100	477	0	0	1	477	1	477	3e-281	969.9	Exostosin family protein	PE 2	NA	IEA	GO:0006486	protein glycosylation	GO:0016757	transferase activity, transferring glycosyl groups	GO:0016021	integral component of membrane
AT1G34290.1	RLP5_ARATH	100	266	0	0	1	266	1	266	2.6e-150	533.9	Receptor-like protein 5	PE 3	NA	IEA	NA	NA	NA	NA	GO:0016021	integral component of membrane
AT1G34300.1	Y1343_ARATH	100	829	0	0	1	829	1	829	0	1687.2	G-type lectin S-receptor-like serine/threonine-protein kinase At1g34300	PE 1	2.7.11.1	IBA	GO:0048544	recognition of pollen	GO:0004674	protein serine/threonine kinase activity	GO:0016021	integral component of membrane
AT1G34310.1	ARFL_ARATH	100	593	0	0	1	593	1	593	0	1207.2	Auxin response factor 12	PE 2	NA	ISS	GO:0006351	transcription, DNA-templated	GO:0003677	DNA binding	GO:0005634	nucleus
AT1G34315.1	F4HUX8_ARATH	100	272	0	0	1	272	1	272	5.4e-155	549.7	Transmembrane protein	PE 4	NA	IEA	NA	NA	NA	NA	GO:0016021	integral component of membrane
AT1G34317.1	A0A1P8APR9_ARATH	100	90	0	0	1	90	1	90	4.9e-44	179.5	NA	PE 4	NA	NA	NA	NA	NA	NA	NA	NA
AT1G34320.1	Q6NQ48_ARATH	100	657	0	0	1	657	1	657	0	1300	At1g34320	PE 2	NA	IDA	NA	NA	NA	NA	GO:0005886	plasma membrane
AT1G34340.1	Q9XID7_ARATH	100	530	0	0	1	530	1	530	0	1093.6	Alpha/beta-Hydrolases superfamily protein	PE 4	NA	IBA	GO:0044255	cellular lipid metabolic process	GO:0016788	hydrolase activity, acting on ester bonds	GO:0016021	integral component of membrane
AT1G34350.2	F4HUY1_ARATH	100	188	0	0	1	188	1	188	6.7e-104	379.4	Tmem18	PE 4	NA	IDA	GO:0000902	cell morphogenesis	NA	NA	GO:0016021	integral component of membrane
AT1G34355.1	PS1_ARATH	100	1477	0	0	1	1477	1	1477	0	2908.2	FHA domain-containing protein PS1	PE 2	NA	IMP	GO:0051321	meiotic cell cycle	NA	NA	NA	NA
AT1G34360.1	IF31_ARATH	100	520	0	0	1	520	1	520	0	1068.9	Translation initiation factor IF3-1, mitochondrial	PE 2	NA	IBA	GO:0032790	ribosome disassembly	GO:0043022	ribosome binding	GO:0009507	chloroplast
AT1G34370.1	STOP1_ARATH	100	499	0	0	1	499	1	499	0	1034.6	Protein SENSITIVE TO PROTON RHIZOTOXICITY 1	PE 2	NA	IDA	GO:0010044	response to aluminum ion	GO:0003700	DNA-binding transcription factor activity	GO:0005634	nucleus
AT1G34380.2	Q66GR7_ARATH	100	347	0	0	1	347	1	347	4.2e-200	699.9	5-3 exonuclease family protein	PE 2	NA	IBA	GO:0071897	DNA biosynthetic process	GO:0003677	DNA binding	GO:0005737	cytoplasm
AT1G34390.1	ARFV_ARATH	100	598	0	0	1	598	1	598	0	1209.9	Auxin response factor 22	PE 2	NA	ISS	GO:0006355	regulation of transcription, DNA-templated	GO:0003700	DNA-binding transcription factor activity	GO:0005634	nucleus
AT1G34400.1	Q9C8N8_ARATH	100	121	0	0	1	121	1	121	1.4e-62	241.5	NA	PE 4	NA	NA	NA	NA	NA	NA	NA	NA
AT1G34403.1	A0A1P8AN57_ARATH	100	37	0	0	1	37	1	37	3.7e-14	79	NA	PE 4	NA	NA	NA	NA	NA	NA	NA	NA
AT1G34410.1	ARFU_ARATH	100	606	0	0	1	606	1	606	0	1223	Putative auxin response factor 21	PE 3	NA	ISS	GO:0006355	regulation of transcription, DNA-templated	GO:0003700	DNA-binding transcription factor activity	GO:0005634	nucleus
AT1G34420.1	Q9LNK3_ARATH	100	966	0	0	1	966	1	966	0	1887.5	F12K21.25	PE 2	NA	IEA	NA	NA	GO:0004672	protein kinase activity	GO:0016021	integral component of membrane
AT1G34430.1	ODP25_ARATH	100	465	0	0	1	465	1	465	7.2e-257	888.6	Dihydrolipoyllysine-residue acetyltransferase component 5 of pyruvate dehydrogenase complex, chloroplastic	PE 2	2.3.1.12	IDA	GO:0006096	glycolytic process	GO:0019904	protein domain specific binding	GO:0022626	cytosolic ribosome
AT1G34440.1	Q9C8P1_ARATH	100	157	0	0	1	157	1	157	7.6e-85	315.8	Transmembrane protein	PE 4	NA	IEA	NA	NA	NA	NA	GO:0016021	integral component of membrane
AT1G34460.5	A0A1P8AM20_ARATH	100	498	0	0	1	498	1	498	1.9e-286	987.3	CYCLIN B15	PE 4	NA	NA	NA	NA	NA	NA	NA	NA
AT1G34470.1	NIPA3_ARATH	100	368	0	0	1	368	1	368	7e-207	722.2	Probable magnesium transporter NIPA3	PE 2	NA	IBA	GO:0015693	magnesium ion transport	GO:0015095	magnesium ion transmembrane transporter activity	GO:0005769	early endosome
AT1G34480.1	Q9LNK8_ARATH	100	602	0	0	1	602	1	602	0	1310.4	Cysteine/Histidine-rich C1 domain family protein	PE 4	NA	IEA	NA	NA	GO:0008270	zinc ion binding	GO:0005622	intracellular
AT1G34490.1	WAXSA_ARATH	100	337	0	0	1	337	1	337	2.5e-195	683.7	Putative long-chain-alcohol O-fatty-acyltransferase 10	PE 3	2.3.1.75	IEA	GO:0006629	lipid metabolic process	GO:0103095	wax ester synthase activity	GO:0016021	integral component of membrane
AT1G34500.1	WAXS9_ARATH	100	341	0	0	1	341	1	341	1.1e-198	694.9	Probable long-chain-alcohol O-fatty-acyltransferase 9	PE 2	2.3.1.75	IEA	GO:0006629	lipid metabolic process	GO:0103095	wax ester synthase activity	GO:0016021	integral component of membrane
AT1G34510.1	PER8_ARATH	100	310	0	0	1	310	1	310	1.3e-177	624.8	Peroxidase 8	PE 2	1.11.1.7	IBA	GO:0009664	plant-type cell wall organization	GO:0004601	peroxidase activity	GO:0009505	plant-type cell wall
AT1G34520.1	WAXS8_ARATH	100	336	0	0	1	336	1	336	4.2e-198	693	Probable long-chain-alcohol O-fatty-acyltransferase 8	PE 3	2.3.1.75	IEA	GO:0006629	lipid metabolic process	GO:0103095	wax ester synthase activity	GO:0016021	integral component of membrane
AT1G34540.1	A0MEA8_ARATH	100	498	0	0	1	498	1	498	3e-292	1006.5	NA	PE 2	NA	IEA	NA	NA	GO:0020037	heme binding	NA	NA
AT1G34550.1	F4HV06_ARATH	100	735	0	0	1	735	1	735	0	1499.6	Transmembrane protein (DUF616)	PE 4	NA	IEP	GO:0046686	response to cadmium ion	NA	NA	GO:0016021	integral component of membrane
AT1G34560.1	F4HV07_ARATH	100	180	0	0	1	180	1	180	6.9e-98	359.4	NA	PE 4	NA	NA	NA	NA	NA	NA	NA	NA
AT1G34570.1	F4HV08_ARATH	100	208	0	0	1	208	1	208	1.6e-114	414.8	Essential protein Yae1, N-terminal	PE 4	NA	IBA	GO:0006413	translational initiation	GO:0016491	oxidoreductase activity	NA	NA
AT1G34575.1	BBE14_ARATH	100	527	0	0	1	527	1	527	0	1065.4	Berberine bridge enzyme-like 14	PE 3	1.1.1.-	ISS	NA	NA	GO:0016491	oxidoreductase activity	GO:0005576	extracellular region
AT1G34580.1	STP5_ARATH	100	506	0	0	1	506	1	506	7e-290	998.4	Sugar transport protein 5	PE 2	NA	IBA	GO:0046323	glucose import	GO:0005355	glucose transmembrane transporter activity	GO:0016021	integral component of membrane
AT1G34630.1	Q8VZG0_ARATH	100	481	0	0	1	481	1	481	3.1e-278	959.9	At1g34630/F12K21.3	PE 2	NA	IBA	NA	NA	NA	NA	GO:0005777	peroxisome
AT1G34640.1	Q9LNM6_ARATH	100	110	0	0	1	110	1	110	3.9e-59	229.9	At1g34640	PE 2	NA	IEA	GO:0006465	signal peptide processing	GO:0008233	peptidase activity	GO:0005787	signal peptidase complex
AT1G34650.1	HDG10_ARATH	100	708	0	0	1	708	1	708	0	1436.8	Homeobox-leucine zipper protein HDG10	PE 2	NA	ISS	GO:0006351	transcription, DNA-templated	GO:0008289	lipid binding	GO:0005634	nucleus
AT1G34670.1	MYB93_ARATH	100	365	0	0	1	365	1	365	3.2e-220	766.5	Transcription factor MYB93	PE 1	NA	IBA	GO:0006357	regulation of transcription by RNA polymerase II	GO:0000981	RNA polymerase II transcription factor activity, sequence-specific DNA binding	GO:0005634	nucleus
AT1G34750.1	P2C10_ARATH	100	282	0	0	1	282	1	282	4.2e-159	563.1	Probable protein phosphatase 2C 10	PE 2	3.1.3.16	IDA	NA	NA	GO:0004722	protein serine/threonine phosphatase activity	GO:0005886	plasma membrane
AT1G34760.1	14311_ARATH	100	255	0	0	1	255	1	255	5.1e-140	499.6	14-3-3-like protein GF14 omicron	PE 2	NA	IDA	NA	NA	GO:0051117	ATPase binding	GO:0005737	cytoplasm
AT1G34770.4	Q8GUN4_ARATH	100	232	0	0	19	250	6	237	1.7e-126	454.9	AT1G34770 protein	PE 2	NA	IMP	GO:0006302	double-strand break repair	NA	NA	NA	NA
AT1G34780.1	APRL4_ARATH	100	310	0	0	1	310	1	310	1.7e-174	614.4	5-adenylylsulfate reductase-like 4	PE 2	NA	IBA	GO:0045454	cell redox homeostasis	GO:0003756	protein disulfide isomerase activity	GO:0016021	integral component of membrane
AT1G34790.1	TT1_ARATH	100	303	0	0	1	303	1	303	9.6e-186	651.7	Protein TRANSPARENT TESTA 1	PE 1	NA	IDA	GO:0009813	flavonoid biosynthetic process	GO:0046872	metal ion binding	GO:0005634	nucleus
AT1G34792.1	A0MJV1_ARATH	100	92	0	0	1	92	1	92	3.6e-50	199.9	NA	PE 4	NA	NA	NA	NA	NA	NA	NA	NA
AT1G34795.1	A0MJV2_ARATH	100	92	0	0	1	92	1	92	1e-49	198.4	NA	PE 4	NA	NA	NA	NA	NA	NA	NA	NA
AT1G34800.1	A7REE9_ARATH	100	92	0	0	1	92	1	92	3.6e-50	199.9	Plant thionin family protein	PE 4	NA	NA	NA	NA	NA	NA	NA	NA
AT1G34805.1	A7REE9_ARATH	100	92	0	0	1	92	1	92	3.6e-50	199.9	Plant thionin family protein	PE 4	NA	NA	NA	NA	NA	NA	NA	NA
AT1G34807.1	A0A1P8APM6_ARATH	100	164	0	0	1	164	1	164	7.7e-91	335.9	NA	PE 4	NA	NA	NA	NA	NA	NA	NA	NA
AT1G34810.1	A0MJV2_ARATH	100	92	0	0	1	92	1	92	1e-49	198.4	NA	PE 4	NA	NA	NA	NA	NA	NA	NA	NA
AT1G34812.1	A0A1P8APM6_ARATH	100	191	0	0	1	191	1	191	1.5e-106	388.3	NA	PE 4	NA	NA	NA	NA	NA	NA	NA	NA
AT1G34815.1	A0MJV2_ARATH	100	92	0	0	1	92	1	92	1e-49	198.4	NA	PE 4	NA	NA	NA	NA	NA	NA	NA	NA
AT1G34817.1	A0A1P8APM6_ARATH	100	191	0	0	1	191	1	191	1.5e-106	388.3	NA	PE 4	NA	NA	NA	NA	NA	NA	NA	NA
AT1G34820.1	A7REE9_ARATH	100	92	0	0	1	92	1	92	3.6e-50	199.9	Plant thionin family protein	PE 4	NA	NA	NA	NA	NA	NA	NA	NA
AT1G34822.1	A0A1P8APM6_ARATH	100	191	0	0	1	191	1	191	1.5e-106	388.3	NA	PE 4	NA	NA	NA	NA	NA	NA	NA	NA
AT1G34825.1	A7REE9_ARATH	100	92	0	0	1	92	1	92	3.6e-50	199.9	Plant thionin family protein	PE 4	NA	NA	NA	NA	NA	NA	NA	NA
AT1G34827.1	A0A1P8APM6_ARATH	100	164	0	0	1	164	1	164	7.7e-91	335.9	NA	PE 4	NA	NA	NA	NA	NA	NA	NA	NA
AT1G34830.1	A0MJV2_ARATH	100	92	0	0	1	92	1	92	1e-49	198.4	NA	PE 4	NA	NA	NA	NA	NA	NA	NA	NA
AT1G34840.1	A8MS25_ARATH	100	87	0	0	1	87	1	87	4.6e-47	189.5	Plant thionin family protein	PE 4	NA	NA	NA	NA	NA	NA	NA	NA
AT1G34850.1	A8MS25_ARATH	100	87	0	0	1	87	1	87	4.6e-47	189.5	Plant thionin family protein	PE 4	NA	NA	NA	NA	NA	NA	NA	NA
AT1G34855.1	A0A1P8AQ96_ARATH	100	191	0	0	1	191	1	191	1.1e-106	388.7	NA	PE 4	NA	NA	NA	NA	NA	NA	NA	NA
AT1G34860.1	A0MJV3_ARATH	100	92	0	0	1	92	1	92	1e-49	198.4	NA	PE 2	NA	NA	NA	NA	NA	NA	NA	NA
AT1G34910.1	F4HWP8_ARATH	100	132	0	0	1	132	1	132	5.1e-74	279.6	NA	PE 4	NA	NA	NA	NA	NA	NA	NA	NA
AT1G34930.1	A8MRP7_ARATH	100	92	0	0	1	92	1	92	3.6e-50	199.9	Plant thionin family protein	PE 4	NA	NA	NA	NA	NA	NA	NA	NA
AT1G35030.1	Q9C6D6_ARATH	100	216	0	0	1	216	1	216	4.1e-121	436.8	NA	PE 4	NA	NA	NA	NA	NA	NA	NA	NA
AT1G35035.1	A8MRL8_ARATH	100	92	0	0	1	92	1	92	1.2e-48	194.9	Plant thionin family protein	PE 4	NA	NA	NA	NA	NA	NA	NA	NA
AT1G35040.1	Q9C6D7_ARATH	100	106	0	0	1	106	1	106	4.6e-57	223	NA	PE 4	NA	NA	NA	NA	NA	NA	NA	NA
AT1G35140.1	EXOL1_ARATH	100	309	0	0	1	309	1	309	1.9e-181	637.5	Protein EXORDIUM-like 1	PE 2	NA	IDA	GO:0001666	response to hypoxia	NA	NA	GO:0005615	extracellular space
AT1G35150.1	Q9C6E6_ARATH	100	459	0	0	1	459	1	459	2e-266	920.6	General transcription factor 2-related zinc finger protein	PE 4	NA	IBA	GO:0007275	multicellular organism development	GO:0000981	RNA polymerase II transcription factor activity, sequence-specific DNA binding	GO:0005737	cytoplasm
AT1G35160.2	F4HWQ5_ARATH	100	295	0	0	1	295	1	295	1e-162	575.5	GF14 protein phi chain	PE 1	NA	IDA	GO:0009742	brassinosteroid mediated signaling pathway	GO:0019904	protein domain specific binding	GO:0005886	plasma membrane
AT1G35170.1	F4HWQ7_ARATH	100	229	0	0	1	229	1	229	2.2e-125	451.1	TRAM, LAG1 and CLN8 (TLC) lipid-sensing domain containing protein	PE 4	NA	IEA	NA	NA	NA	NA	GO:0016021	integral component of membrane
AT1G35180.1	Q6IDJ6_ARATH	100	231	0	0	1	231	1	231	5.3e-127	456.4	At1g35180	PE 2	NA	IEA	NA	NA	NA	NA	GO:0016021	integral component of membrane
AT1G35181.1	B3H4R7_ARATH	100	54	0	0	1	54	1	54	1.3e-23	110.9	Transmembrane protein	PE 4	NA	IEA	NA	NA	NA	NA	GO:0016021	integral component of membrane
AT1G35183.2	A0A1P8ANT6_ARATH	100	122	0	0	1	122	1	122	3.2e-70	266.9	Zinc finger, C3HC4 type (RING finger) protein	PE 4	NA	NA	NA	NA	NA	NA	NA	NA
AT1G35190.1	Q9C6F0_ARATH	100	329	0	0	1	329	1	329	1.7e-198	694.5	2-oxoglutarate (2OG) and Fe(II)-dependent oxygenase superfamily protein	PE 2	NA	IEA	NA	NA	GO:0046872	metal ion binding	NA	NA
AT1G35210.1	Q8GY45_ARATH	100	156	0	0	1	156	8	163	2.7e-82	307.4	At1g35210	PE 2	NA	NA	NA	NA	NA	NA	NA	NA
AT1G35215.1	A0A1P8AWK7_ARATH	100	327	0	0	1	327	1	327	3e-192	673.7	Transmembrane protein	PE 4	NA	IEA	NA	NA	NA	NA	GO:0016021	integral component of membrane
AT1G35220.1	A0A1P8ARV9_ARATH	100	933	0	0	73	1005	1	933	0	1861.7	FAM91 carboxy-terminus protein	PE 1	NA	NA	NA	NA	NA	NA	NA	NA
AT1G35230.1	AGP5_ARATH	100	133	0	0	1	133	1	133	9.4e-69	261.9	Classical arabinogalactan protein 5	PE 2	NA	IEA	NA	NA	NA	NA	GO:0031225	anchored component of membrane
AT1G35240.1	A0A2H1ZEC0_ARATH	100	592	0	0	1	592	1	592	0	1195.6	Auxin response factor	PE 3	NA	IEA	GO:0006355	regulation of transcription, DNA-templated	GO:0003677	DNA binding	GO:0005634	nucleus
AT1G35242.1	B3H4F7_ARATH	100	50	0	0	1	50	1	50	1.1e-24	114.4	NA	PE 4	NA	NA	NA	NA	NA	NA	NA	NA
AT1G35250.1	ALT2_ARATH	100	188	0	0	1	188	1	188	5.5e-107	389.4	Acyl-acyl carrier protein thioesterase ATL2, chloroplastic	PE 2	3.1.2.-	IDA	GO:0006629	lipid metabolic process	GO:0016297	acyl-[acyl-carrier-protein] hydrolase activity	GO:0009507	chloroplast
AT1G35255.1	Q1G3E8_ARATH	100	127	0	0	1	127	1	127	7.6e-67	255.8	Transmembrane protein	PE 2	NA	IEA	NA	NA	NA	NA	GO:0016021	integral component of membrane
AT1G35260.1	ML165_ARATH	100	152	0	0	1	152	1	152	6.9e-84	312.4	MLP-like protein 165	PE 2	NA	IEA	GO:0009607	response to biotic stimulus	NA	NA	NA	NA
AT1G35290.1	ALT1_ARATH	100	189	0	0	1	189	1	189	3.2e-107	390.2	Acyl-acyl carrier protein thioesterase ATL1, chloroplastic	PE 1	3.1.2.-	IDA	GO:0006629	lipid metabolic process	GO:0047381	dodecanoyl-[acyl-carrier-protein] hydrolase activity	GO:0009507	chloroplast
AT1G35310.1	ML168_ARATH	100	151	0	0	1	151	1	151	6.4e-82	305.8	MLP-like protein 168	PE 2	NA	IEA	GO:0006952	defense response	NA	NA	NA	NA
AT1G35320.1	F4HYB6_ARATH	100	155	0	0	1	155	1	155	4.6e-82	306.6	Transmembrane protein	PE 4	NA	IEA	NA	NA	NA	NA	GO:0016021	integral component of membrane
AT1G35330.1	ATL34_ARATH	100	327	0	0	2	328	1	327	3.7e-191	669.8	RING-H2 finger protein ATL34	PE 2	2.3.2.27	IBA	GO:0043161	proteasome-mediated ubiquitin-dependent protein catabolic process	GO:0008270	zinc ion binding	GO:0016021	integral component of membrane
AT1G35340.1	Q682J5_ARATH	100	316	0	0	1	316	1	316	6.3e-171	602.8	ATP-dependent protease La (LON) domain protein	PE 2	NA	IBA	GO:0032436	positive regulation of proteasomal ubiquitin-dependent protein catabolic process	GO:0031624	ubiquitin conjugating enzyme binding	GO:0005622	intracellular
AT1G35350.1	PHO18_ARATH	100	751	0	0	1	751	1	751	0	1500.3	Phosphate transporter PHO1 homolog 8	PE 2	NA	IBA	GO:0006817	phosphate ion transport	NA	NA	GO:0005802	trans-Golgi network
AT1G35353.1	A0A1P8APD3_ARATH	100	197	0	0	1	197	1	197	2.6e-106	387.5	NA	PE 4	NA	NA	NA	NA	NA	NA	NA	NA
AT1G35365.1	F4HYC4_ARATH	100	179	0	0	1	179	1	179	1.7e-96	354.8	NA	PE 4	NA	NA	NA	NA	NA	NA	NA	NA
AT1G35375.1	F4HYC5_ARATH	100	140	0	0	1	140	1	140	2.1e-78	294.3	NA	PE 4	NA	NA	NA	NA	NA	NA	NA	NA
AT1G35400.1	F4HYC6_ARATH	100	157	0	0	1	157	1	157	5.5e-83	309.7	NA	PE 4	NA	NA	NA	NA	NA	NA	NA	NA
AT1G35410.1	A0A178WCY2_ARATH	100	149	0	0	1	149	1	149	1.7e-78	294.7	NA	PE 4	NA	NA	NA	NA	NA	NA	NA	NA
AT1G35420.2	F4HYC8_ARATH	100	315	0	0	1	315	1	315	3.2e-183	643.7	Alpha/beta-Hydrolases superfamily protein	PE 4	NA	IDA	NA	NA	GO:0016787	hydrolase activity	GO:0009570	chloroplast stroma
AT1G35430.1	Q93XY9_ARATH	100	123	0	0	1	123	1	123	7.4e-67	255.8	Transmembrane protein	PE 2	NA	IEA	NA	NA	NA	NA	GO:0016021	integral component of membrane
AT1G35435.1	DF275_ARATH	100	82	0	0	1	82	1	82	7.6e-45	181.8	Defensin-like protein 275	PE 2	NA	IEA	GO:0031640	killing of cells of other organism	NA	NA	GO:0005576	extracellular region
AT1G35440.1	CCT11_ARATH	100	247	0	0	1	247	1	247	2.4e-142	507.3	Putative cyclin-T1-1	PE 3	NA	IBA	GO:0051301	cell division	GO:0016538	cyclin-dependent protein serine/threonine kinase regulator activity	GO:0005634	nucleus
AT1G35460.1	BH080_ARATH	100	259	0	0	1	259	1	259	4.4e-147	523.1	Transcription factor bHLH80	PE 2	NA	IBA	GO:0006366	transcription by RNA polymerase II	GO:0046983	protein dimerization activity	GO:0005634	nucleus
AT1G35467.1	RLF5_ARATH	100	89	0	0	1	89	1	89	3.8e-50	199.5	Protein RALF-like 5	PE 2	NA	ISS	GO:0019722	calcium-mediated signaling	GO:0005179	hormone activity	GO:0005622	intracellular
AT1G35470.2	RANBM_ARATH	100	467	0	0	1	467	1	467	2.6e-275	949.9	Ran-binding protein M homolog	PE 1	NA	IDA	NA	NA	NA	NA	GO:0005737	cytoplasm
AT1G35490.1	C0SUZ3_ARATH	100	300	0	0	1	300	1	300	4.9e-173	609.8	BZIP family transcription factor (Fragment)	PE 1	NA	IBA	GO:0045893	positive regulation of transcription, DNA-templated	GO:0000977	RNA polymerase II regulatory region sequence-specific DNA binding	GO:0005634	nucleus
AT1G35500.1	Q9C8Q1_ARATH	100	138	0	0	1	138	1	138	3.2e-71	270.4	NA	PE 4	NA	NA	NA	NA	NA	NA	NA	NA
AT1G35510.1	OFUT9_ARATH	100	568	0	0	1	568	1	568	0	1152.5	O-fucosyltransferase 9	PE 2	2.4.1.-	IEA	GO:0006486	protein glycosylation	GO:0016757	transferase activity, transferring glycosyl groups	GO:0016021	integral component of membrane
AT1G35515.1	MYB8_ARATH	100	212	0	0	1	212	1	212	4.6e-126	453	Transcription factor MYB8	PE 2	NA	IBA	GO:0006357	regulation of transcription by RNA polymerase II	GO:0000981	RNA polymerase II transcription factor activity, sequence-specific DNA binding	GO:0005634	nucleus
AT1G35516.2	A0A1P8AP35_ARATH	100	72	0	0	1	72	1	72	2.3e-36	153.7	Myb-like transcription factor family protein	PE 4	NA	NA	NA	NA	NA	NA	NA	NA
AT1G35520.1	ARFO_ARATH	100	593	0	0	1	593	1	593	0	1200.7	Putative auxin response factor 15	PE 3	NA	IEA	GO:0006355	regulation of transcription, DNA-templated	GO:0003677	DNA binding	GO:0005634	nucleus
AT1G35530.2	F4HYE4_ARATH	100	1390	0	0	1	1390	1	1390	0	2773.4	DEAD/DEAH box RNA helicase family protein	PE 4	NA	IDA	GO:0000724	double-strand break repair via homologous recombination	GO:0005524	ATP binding	GO:0005634	nucleus
AT1G35537.1	DEF32_ARATH	100	81	0	0	1	81	1	81	1.2e-42	174.5	Defensin-like protein 32	PE 1	NA	IDA	GO:0031640	killing of cells of other organism	NA	NA	GO:0005576	extracellular region
AT1G35540.1	ARFN_ARATH	100	605	0	0	1	605	1	605	0	1218.8	Putative auxin response factor 14	PE 3	NA	ISS	GO:0009734	auxin-activated signaling pathway	GO:0003700	DNA-binding transcription factor activity	GO:0005634	nucleus
AT1G35550.1	Q6NLF6_ARATH	100	104	0	0	1	104	1	104	2.1e-54	214.2	At1g35550	PE 2	NA	IEA	NA	NA	GO:0003746	translation elongation factor activity	GO:0005634	nucleus
AT1G35560.1	TCP23_ARATH	100	341	0	0	1	341	1	341	2.2e-199	697.2	Transcription factor TCP23	PE 1	NA	IDA	GO:0048510	regulation of timing of transition from vegetative to reproductive phase	GO:0003700	DNA-binding transcription factor activity	GO:0005634	nucleus
AT1G35580.1	CINV1_ARATH	100	551	0	0	1	551	1	551	0	1140.6	Alkaline/neutral invertase CINV1	PE 1	3.2.1.26	IDA	GO:0005987	sucrose catabolic process	GO:0004564	beta-fructofuranosidase activity	GO:0005634	nucleus
AT1G35610.1	F4HZZ0_ARATH	100	612	0	0	1	612	1	612	0	1354.7	Cysteine/Histidine-rich C1 domain family protein	PE 4	NA	IDA	NA	NA	NA	NA	GO:0009506	plasmodesma
AT1G35614.1	F4HZZ1_ARATH	100	113	0	0	1	113	1	113	1.7e-62	241.1	NA	PE 4	NA	NA	NA	NA	NA	NA	NA	NA
AT1G35617.1	F4HZZ2_ARATH	100	121	0	0	1	121	1	121	1e-65	251.9	NA	PE 4	NA	NA	NA	NA	NA	NA	NA	NA
AT1G35620.1	PDI52_ARATH	100	440	0	0	1	440	1	440	9.1e-254	878.2	Protein disulfide-isomerase 5-2	PE 1	NA	IBA	GO:0006457	protein folding	GO:0003756	protein disulfide isomerase activity	GO:0016021	integral component of membrane
AT1G35625.1	RMR6_ARATH	100	318	0	0	1	318	1	318	4e-182	639.8	Receptor homology region, transmembrane domain- and RING domain-containing protein 6	PE 3	NA	IEA	GO:0015031	protein transport	GO:0046872	metal ion binding	GO:0016021	integral component of membrane
AT1G35630.1	RMR5_ARATH	100	318	0	0	1	318	1	318	1.2e-183	644.8	Receptor homology region, transmembrane domain- and RING domain-containing protein 5	PE 2	NA	IEA	GO:0015031	protein transport	GO:0046872	metal ion binding	GO:0016021	integral component of membrane
AT1G35660.1	F4HZZ6_ARATH	100	1405	0	0	1	1405	1	1405	0	2783.8	Erythroid differentiation factor-like protein	PE 4	NA	IDA	NA	NA	NA	NA	GO:0005886	plasma membrane
AT1G35670.1	CDPKB_ARATH	100	495	0	0	1	495	1	495	9.5e-292	1004.6	Calcium-dependent protein kinase 11	PE 1	2.7.11.1	IBA	GO:0009789	positive regulation of abscisic acid-activated signaling pathway	GO:0009931	calcium-dependent protein serine/threonine kinase activity	GO:0005829	cytosol
AT1G35680.1	RK21_ARATH	100	220	0	0	1	220	1	220	2.5e-119	430.6	50S ribosomal protein L21, chloroplastic	PE 2	NA	IBA	GO:0009793	embryo development ending in seed dormancy	GO:0003735	structural constituent of ribosome	GO:0009941	chloroplast envelope
AT1G35710.1	Y1571_ARATH	100	1120	0	0	1	1120	1	1120	0	2220.7	Probable leucine-rich repeat receptor-like protein kinase At1g35710	PE 1	2.7.11.1	IEA	NA	NA	GO:0005524	ATP binding	GO:0016021	integral component of membrane
AT1G35720.1	ANXD1_ARATH	100	317	0	0	1	317	1	317	1e-177	625.2	Annexin D1	PE 1	NA	IDA	GO:0070588	calcium ion transmembrane transport	GO:0005524	ATP binding	GO:0005773	vacuole
AT1G35730.2	PUM9_ARATH	100	564	0	0	7	570	1	564	0	1131.3	Pumilio homolog 9	PE 2	NA	IDA	GO:0006417	regulation of translation	GO:0003723	RNA binding	GO:0005737	cytoplasm
AT1G35750.1	PUM10_ARATH	100	528	0	0	1	528	1	528	0	1055	Putative pumilio homolog 10	PE 3	NA	IDA	GO:0006417	regulation of translation	GO:0003723	RNA binding	GO:0005737	cytoplasm
AT1G35780.1	Q9LP18_ARATH	100	286	0	0	1	286	1	286	2.7e-160	567.4	At1g35780/F14D7_9	PE 2	NA	IEA	NA	NA	GO:0008168	methyltransferase activity	NA	NA
AT1G35820.1	F4I004_ARATH	100	287	0	0	1	287	1	287	5e-167	589.7	Heat shock protein	PE 4	NA	NA	NA	NA	NA	NA	NA	NA
AT1G35830.1	Q9C8B9_ARATH	100	302	0	0	1	302	1	302	3.5e-179	630.2	VQ motif-containing protein	PE 4	NA	NA	NA	NA	NA	NA	NA	NA
AT1G35850.1	A0A1P8AVF0_ARATH	92.2	257	17	1	51	304	1	257	5.7e-129	463.4	Pumilio 17	PE 4	NA	IEA	NA	NA	GO:0003723	RNA binding	GO:0016021	integral component of membrane
AT1G35860.1	Q9C8B7_ARATH	100	399	0	0	1	399	1	399	7.1e-228	792.3	Translocon outer membrane complex 75-I	PE 4	NA	NA	NA	NA	NA	NA	NA	NA
AT1G35880.1	Q9C8B6_ARATH	100	222	0	0	1	222	1	222	1.5e-123	444.9	NA	PE 4	NA	NA	NA	NA	NA	NA	NA	NA
AT1G35890.1	A0A178WKV2_ARATH	100	171	0	0	1	171	1	171	1.1e-97	358.6	NA	PE 4	NA	IEA	GO:0006355	regulation of transcription, DNA-templated	GO:0003677	DNA binding	GO:0005634	nucleus
AT1G35895.1	A0A1P8ARQ1_ARATH	100	258	0	0	1	258	1	258	1.9e-149	531.2	Transmembrane protein	PE 4	NA	IEA	NA	NA	NA	NA	GO:0016021	integral component of membrane
AT1G35910.1	TPPD_ARATH	100	369	0	0	1	369	1	369	1.7e-213	744.2	Probable trehalose-phosphate phosphatase D	PE 2	3.1.3.12	IDA	GO:0006979	response to oxidative stress	GO:0015927	trehalase activity	GO:0009507	chloroplast
AT1G36000.1	LBD5_ARATH	100	122	0	0	1	122	1	122	2.1e-67	257.3	LOB domain-containing protein 5	PE 2	NA	NA	NA	NA	NA	NA	NA	NA
AT1G36005.1	A0A1P8AVD0_ARATH	100	176	0	0	1	176	1	176	3.7e-96	353.6	Receptor-like kinase	PE 4	NA	IEA	NA	NA	GO:0005524	ATP binding	NA	NA
AT1G36020.1	Q9C8V9_ARATH	100	116	0	0	1	116	1	116	2.7e-63	243.8	DEAD/DEAH-box RNA helicase family protein	PE 4	NA	IEA	NA	NA	GO:0004386	helicase activity	NA	NA
AT1G36030.1	Q9C8W0_ARATH	100	80	0	0	1	80	1	80	5.5e-39	162.5	F-box family protein	PE 4	NA	NA	NA	NA	NA	NA	NA	NA
AT1G36050.1	F4I1K2_ARATH	100	489	0	0	1	489	1	489	5.2e-289	995.7	Endoplasmic reticulum vesicle transporter protein	PE 4	NA	IDA	NA	NA	NA	NA	GO:0005794	Golgi apparatus
AT1G36060.1	ERF55_ARATH	100	314	0	0	1	314	1	314	2.4e-184	647.1	Ethylene-responsive transcription factor ERF055	PE 2	NA	IDA	GO:0006355	regulation of transcription, DNA-templated	GO:0003700	DNA-binding transcription factor activity	GO:0005634	nucleus
AT1G36070.1	Q0V7U5_ARATH	100	418	0	0	1	418	1	418	1.1e-244	848.2	At1g36070	PE 2	NA	ISS	NA	NA	NA	NA	GO:0080008	Cul4-RING E3 ubiquitin ligase complex
AT1G36078.1	A8MQJ4_ARATH	100	95	0	0	1	95	1	95	6.3e-50	199.1	Transmembrane protein	PE 4	NA	IEA	NA	NA	NA	NA	GO:0016021	integral component of membrane
AT1G36085.1	A0A1P8AVM4_ARATH	100	85	0	0	1	85	1	85	3.3e-42	173.3	Mutator-like transposase	PE 4	NA	NA	NA	NA	NA	NA	GO:0005739	mitochondrion
AT1G36095.1	F4I1K8_ARATH	100	301	0	0	1	301	1	301	3.5e-179	630.2	DNA binding protein	PE 4	NA	IEA	NA	NA	GO:0003677	DNA binding	NA	NA
AT1G36100.1	Q9SKV8_ARATH	100	187	0	0	1	187	1	187	1.3e-102	375.2	F5J5.12	PE 4	NA	NA	NA	NA	NA	NA	NA	NA
AT1G36150.1	Q2PE60_ARATH	100	256	0	0	1	256	1	256	2.5e-141	504.2	Bifunctional inhibitor/lipid-transfer protein/seed storage 2S albumin superfamily protein	PE 2	NA	TAS	GO:0006869	lipid transport	GO:0008289	lipid binding	GO:0031225	anchored component of membrane
AT1G36160.1	ACC1_ARATH	100	2254	0	0	1	2254	1	2254	0	4491	Acetyl-CoA carboxylase 1	PE 1	6.4.1.2	IDA	GO:0048364	root development	GO:0003989	acetyl-CoA carboxylase activity	GO:0005829	cytosol
AT1G36180.1	ACC2_ARATH	100	2355	0	0	1	2355	1	2355	0	4685.2	Acetyl-CoA carboxylase 2	PE 2	6.4.1.2	IMP	GO:2001295	malonyl-CoA biosynthetic process	GO:0003989	acetyl-CoA carboxylase activity	GO:0005829	cytosol
AT1G36230.1	Q9C8F8_ARATH	100	376	0	0	1	376	1	376	8.5e-215	748.8	NA	PE 4	NA	NA	NA	NA	NA	NA	NA	NA
AT1G36240.1	RL301_ARATH	100	112	0	0	1	112	1	112	6.3e-58	225.7	Putative 60S ribosomal protein L30-1	PE 3	NA	IBA	GO:0002181	cytoplasmic translation	GO:0003723	RNA binding	GO:0022625	cytosolic large ribosomal subunit
AT1G36272.1	B3H6V7_ARATH	100	61	0	0	1	61	1	61	3.9e-29	129.4	NA	PE 4	NA	NA	NA	NA	NA	NA	NA	NA
AT1G36280.1	Q8GUN7_ARATH	100	527	0	0	1	527	1	527	0	1036.6	Adenylosuccinate lyase	PE 2	4.3.2.2	IDA	GO:0044208	'de novo' AMP biosynthetic process	GO:0070626	(S)-2-(5-amino-1-(5-phospho-D-ribosyl)imidazole-4-carboxamido)succinate AMP-lyase (fumarate-forming) activity	GO:0009570	chloroplast stroma
AT1G36310.1	TRM9_ARATH	100	404	0	0	1	404	1	404	1.1e-229	798.1	tRNA (carboxymethyluridine(34)-5-O)-methyltransferase	PE 1	2.1.1.229	IBA	GO:0002098	tRNA wobble uridine modification	GO:0016300	tRNA (uracil) methyltransferase activity	GO:0005737	cytoplasm
AT1G36320.1	Q9C8X8_ARATH	100	414	0	0	1	414	1	414	1.1e-234	815.1	At1g36320/F7F23_4	PE 2	NA	NA	NA	NA	NA	NA	NA	NA
AT1G36325.1	A0A1P8ASS6_ARATH	100	70	0	0	1	70	1	70	5.2e-33	142.5	GCK domain protein	PE 4	NA	NA	NA	NA	NA	NA	NA	NA
AT1G36340.1	UBC31_ARATH	100	154	0	0	1	154	1	154	1.5e-86	321.2	Probable ubiquitin-conjugating enzyme E2 31	PE 2	2.3.2.23	IDA	GO:0016567	protein ubiquitination	GO:0016740	transferase activity	GO:0005773	vacuole
AT1G36370.1	GLYC7_ARATH	100	598	0	0	1	598	1	598	0	1229.5	Serine hydroxymethyltransferase 7	PE 2	2.1.2.1	IDA	GO:0019264	glycine biosynthetic process from serine	GO:0030170	pyridoxal phosphate binding	GO:0005634	nucleus
AT1G36380.1	F4I1M5_ARATH	100	84	0	0	1	84	1	84	1.9e-42	174.1	Transmembrane protein	PE 4	NA	IEA	NA	NA	NA	NA	GO:0016021	integral component of membrane
AT1G36390.1	Q9C8X4_ARATH	100	279	0	0	1	279	1	279	9.9e-152	538.9	GrpE protein homolog	PE 2	NA	IBA	GO:0006457	protein folding	GO:0005507	copper ion binding	GO:0009570	chloroplast stroma
AT1G36510.1	F4I1M8_ARATH	100	351	0	0	1	351	1	351	1.4e-198	694.9	Nucleic acid-binding proteins superfamily	PE 4	NA	NA	NA	NA	NA	NA	NA	NA
AT1G36580.1	F4I386_ARATH	100	195	0	0	1	195	1	195	5.2e-107	389.8	NA	PE 4	NA	NA	NA	NA	NA	NA	NA	NA
AT1G36622.1	Q1G3E7_ARATH	100	74	0	0	1	74	1	74	2e-35	150.6	Transmembrane protein	PE 2	NA	IEA	NA	NA	NA	NA	GO:0016021	integral component of membrane
AT1G36623.1	A0A1P8ATC0_ARATH	100	46	0	0	1	46	1	46	5.3e-18	92	NA	PE 4	NA	NA	NA	NA	NA	NA	NA	NA
AT1G36627.1	A0A1P8ATC3_ARATH	100	55	0	0	1	55	1	55	1.8e-25	117.1	Serine/Threonine-kinase	PE 4	NA	IEA	NA	NA	GO:0016301	kinase activity	NA	NA
AT1G36640.1	Q9C8F3_ARATH	100	75	0	0	1	75	1	75	1.8e-36	154.1	Transmembrane protein	PE 4	NA	IEA	NA	NA	NA	NA	GO:0016021	integral component of membrane
AT1G36675.1	F4I389_ARATH	100	268	0	0	1	268	1	268	8.6e-153	542.3	Glycine-rich protein	PE 4	NA	NA	NA	NA	NA	NA	NA	NA
AT1G36730.1	IF5Y_ARATH	100	439	0	0	1	439	1	439	3e-249	863.2	Probable eukaryotic translation initiation factor 5-1	PE 2	NA	IDA	NA	NA	GO:0005525	GTP binding	GO:0005829	cytosol
AT1G36745.1	F4I392_ARATH	100	110	0	0	1	110	1	110	1.5e-58	228	NA	PE 4	NA	NA	NA	NA	NA	NA	NA	NA
AT1G36756.1	Q9FRI9_ARATH	100	129	0	0	1	129	1	129	4.1e-68	260	NA	PE 4	NA	NA	NA	NA	NA	NA	NA	NA
AT1G36920.1	F4I394_ARATH	100	177	0	0	1	177	1	177	2.4e-95	350.9	NA	PE 4	NA	NA	NA	NA	NA	NA	NA	NA
AT1G36922.2	A0A1P8AQ05_ARATH	100	105	0	0	1	105	1	105	1.5e-52	208	NA	PE 4	NA	NA	NA	NA	NA	NA	NA	NA
AT1G36925.1	F4I396_ARATH	100	176	0	0	1	176	1	176	1.3e-96	355.1	NA	PE 4	NA	NA	NA	NA	NA	NA	NA	NA
AT1G36940.2	F4I397_ARATH	100	219	0	0	1	219	1	219	5.8e-123	443	Myotubularin-like protein	PE 4	NA	IDA	NA	NA	NA	NA	GO:0048046	apoplast
AT1G36942.1	B3H5Z1_ARATH	100	64	0	0	1	64	1	64	4.4e-31	136	Transmembrane protein	PE 4	NA	IEA	NA	NA	NA	NA	GO:0016021	integral component of membrane
AT1G36950.1	F4I3A0_ARATH	100	226	0	0	1	226	1	226	8e-136	485.7	RING/U-box superfamily protein	PE 4	NA	NA	NA	NA	NA	NA	NA	NA
AT1G36960.1	F4I3A1_ARATH	100	181	0	0	1	181	1	181	1.4e-98	361.7	NA	PE 4	NA	NA	NA	NA	NA	NA	NA	NA
AT1G36970.1	F4I3A2_ARATH	100	439	0	0	1	439	1	439	1.5e-255	884.4	Transmembrane protein, putative (DUF1985)	PE 4	NA	IEA	NA	NA	NA	NA	GO:0016021	integral component of membrane
AT1G36980.1	Q949Z8_ARATH	100	135	0	0	1	135	1	135	4.3e-76	286.6	Transmembrane 50A-like protein	PE 2	NA	IEA	NA	NA	NA	NA	GO:0016021	integral component of membrane
AT1G36990.1	Q9LP92_ARATH	100	581	0	0	1	581	1	581	0	1128.6	C-jun-amino-terminal kinase-interacting protein	PE 2	NA	IEA	NA	NA	GO:0016301	kinase activity	NA	NA
AT1G37000.1	F4I3A5_ARATH	100	219	0	0	1	219	1	219	1e-119	432.2	Beta-galactosidase related protein	PE 4	NA	IEA	NA	NA	NA	NA	GO:0016021	integral component of membrane
AT1G37010.1	F4I3A7_ARATH	100	87	0	0	1	87	1	87	8.1e-44	178.7	Spindle pole body component	PE 4	NA	NA	NA	NA	NA	NA	NA	NA
AT1G37020.1	F4I3A8_ARATH	100	611	0	0	1	611	1	611	0	1256.9	Cysteine proteinases superfamily protein	PE 4	NA	IEA	NA	NA	GO:0008234	cysteine-type peptidase activity	NA	NA
AT1G37113.1	B3H7N2_ARATH	100	414	0	0	1	414	1	414	2.7e-246	853.6	NA	PE 4	NA	NA	NA	NA	NA	NA	NA	NA
AT1G37130.1	NIA2_ARATH	100	917	0	0	1	917	1	917	0	1900.9	Nitrate reductase [NADH] 2	PE 1	1.7.1.1	IDA	GO:0009416	response to light stimulus	GO:0050464	nitrate reductase (NADPH) activity	GO:0005773	vacuole
AT1G37140.1	Q4PT05_ARATH	100	233	0	0	1	233	1	233	2.3e-138	494.2	MEI2 C-terminal RRM only like 1	PE 2	NA	IDA	GO:0010187	negative regulation of seed germination	GO:0003676	nucleic acid binding	GO:0005634	nucleus
AT1G37150.9	HCS2_ARATH	100	291	0	0	1	291	1	291	4.3e-166	586.6	Biotin--protein ligase 2	PE 2	6.3.4.-	IEA	GO:0006464	cellular protein modification process	GO:0016874	ligase activity	GO:0005737	cytoplasm
AT1G38065.1	OFT10_ARATH	100	470	0	0	1	470	1	470	2.9e-274	946.4	O-fucosyltransferase 10	PE 2	2.4.1.-	IEA	GO:0006486	protein glycosylation	GO:0016757	transferase activity, transferring glycosyl groups	GO:0016021	integral component of membrane
AT1G38131.1	OFT11_ARATH	100	589	0	0	1	589	1	589	0	1186.4	O-fucosyltransferase 11	PE 2	2.4.1.-	IEA	GO:0006486	protein glycosylation	GO:0016757	transferase activity, transferring glycosyl groups	GO:0016021	integral component of membrane
AT1G38790.1	F4I6H2_ARATH	100	150	0	0	1	150	1	150	4.9e-81	303.1	NA	PE 4	NA	NA	NA	NA	NA	NA	NA	NA
AT1G39060.1	A0A1P8AM63_ARATH	100	77	0	0	1	77	1	77	2.7e-43	176.8	NA	PE 4	NA	NA	NA	NA	NA	NA	NA	NA
AT1G39070.1	A0A1P8ARQ6_ARATH	100	1041	0	0	1	1041	1	1041	0	2261.1	NA	PE 4	NA	NA	NA	NA	NA	NA	NA	NA
AT1G40083.1	F4I6H4_ARATH	100	173	0	0	1	173	1	173	1.6e-99	364.8	NA	PE 4	NA	NA	NA	NA	NA	NA	NA	NA
AT1G40086.1	A0A1P8APU8_ARATH	100	99	0	0	1	99	1	99	2.6e-54	213.8	NA	PE 4	NA	NA	NA	NA	NA	NA	NA	NA
AT1G40087.1	F4I6H5_ARATH	100	390	0	0	1	390	1	390	4.2e-233	809.7	Plant transposase (Ptta/En/Spm family)	PE 4	NA	NA	NA	NA	NA	NA	NA	NA
AT1G40090.1	A0A1P8AUT7_ARATH	100	72	0	0	1	72	1	72	7.2e-38	158.7	NA	PE 4	NA	NA	NA	NA	NA	NA	NA	NA
AT1G40104.1	F4I6H6_ARATH	100	618	0	0	1	618	1	618	0	1250	NA	PE 4	NA	NA	NA	NA	NA	NA	NA	NA
AT1G40129.1	F4I6H7_ARATH	100	567	0	0	1	567	1	567	0	1150.2	NA	PE 4	NA	NA	NA	NA	NA	NA	NA	NA
AT1G40390.1	F4I7W9_ARATH	100	426	0	0	1	426	1	426	6.4e-251	869	DNAse I-like superfamily protein	PE 4	NA	NA	NA	NA	NA	NA	NA	NA
AT1G41820.1	Q9C8Q4_ARATH	100	401	0	0	1	401	1	401	1.3e-232	808.1	NA	PE 4	NA	NA	NA	NA	NA	NA	NA	NA
AT1G41830.1	F4I7X1_ARATH	100	542	0	0	1	542	1	542	0	1111.3	SKU5-similar 6	PE 4	NA	IBA	NA	NA	GO:0005507	copper ion binding	GO:0009505	plant-type cell wall
AT1G41880.1	R35A2_ARATH	100	111	0	0	1	111	1	111	5.1e-60	232.6	60S ribosomal protein L35a-2	PE 3	NA	IBA	GO:0002181	cytoplasmic translation	GO:0003735	structural constituent of ribosome	GO:0022625	cytosolic large ribosomal subunit
AT1G41920.1	F4I7X4_ARATH	100	496	0	0	1	496	1	496	1.2e-288	994.6	General transcription factor 2-related zinc finger protein	PE 4	NA	IBA	NA	NA	GO:0003677	DNA binding	GO:0005737	cytoplasm
AT1G42080.1	Q9C760_ARATH	100	151	0	0	1	151	1	151	2.9e-81	303.9	NA	PE 4	NA	NA	NA	NA	NA	NA	NA	NA
AT1G42190.1	Q9C763_ARATH	100	64	0	0	1	64	1	64	4.9e-30	132.5	GAG/POL/ENV polyprotein	PE 4	NA	NA	NA	NA	NA	NA	NA	NA
AT1G42430.1	F4I9G2_ARATH	100	426	0	0	1	426	1	426	4e-269	929.5	Inactive purple acid phosphatase-like protein	PE 4	NA	IDA	GO:2000904	regulation of starch metabolic process	GO:2001070	starch binding	GO:0043036	starch grain
AT1G42440.1	Q9ASU6_ARATH	100	793	0	0	1	793	1	793	0	1587.4	At1g42440/F7F22_7	PE 1	NA	IBA	GO:0000462	maturation of SSU-rRNA from tricistronic rRNA transcript (SSU-rRNA, 5.8S rRNA, LSU-rRNA)	GO:0003924	GTPase activity	GO:0005634	nucleus
AT1G42470.1	F4I9G5_ARATH	100	1260	0	0	1	1260	1	1260	0	2520	Patched family protein	PE 4	NA	IDA	NA	NA	GO:0005319	lipid transporter activity	GO:0005886	plasma membrane
AT1G42480.1	Q680L3_ARATH	100	182	0	0	1	182	1	182	5.7e-100	366.3	TLR4 regulator/MIR-interacting MSAP protein	PE 2	NA	NA	NA	NA	NA	NA	GO:0016021	integral component of membrane
AT1G42525.1	F4I9G9_ARATH	100	297	0	0	1	297	1	297	2e-171	604.4	Cysteine proteinase superfamily protein	PE 4	NA	NA	NA	NA	NA	NA	NA	NA
AT1G42540.1	GLR33_ARATH	100	933	0	0	1	933	1	933	0	1870.9	Glutamate receptor 3.3	PE 2	NA	IMP	GO:0009611	response to wounding	GO:0005262	calcium channel activity	GO:0005622	intracellular
AT1G42550.1	PMI1_ARATH	100	843	0	0	1	843	1	843	0	1655.6	Protein PLASTID MOVEMENT IMPAIRED 1	PE 1	NA	IDA	GO:0009637	response to blue light	NA	NA	GO:0005886	plasma membrane
AT1G42560.1	MLO9_ARATH	100	460	0	0	1	460	1	460	1.2e-272	941	MLO-like protein 9	PE 2	NA	IBA	GO:0006952	defense response	GO:0005516	calmodulin binding	GO:0005886	plasma membrane
AT1G42615.1	A0A1P8AW93_ARATH	100	143	0	0	1	143	1	143	2.6e-79	297.4	TATA box-binding protein associated factor RNA polymerase I subunit B (Fragment)	PE 4	NA	NA	NA	NA	NA	NA	NA	NA
AT1G42680.1	F4I9H4_ARATH	100	170	0	0	1	170	1	170	1.9e-89	331.3	p-loop containing nucleoside triphosphate hydrolases superfamily protein	PE 3	NA	IEA	NA	NA	GO:0005524	ATP binding	GO:0016459	myosin complex
AT1G42700.1	Q9C843_ARATH	100	149	0	0	1	149	1	149	2.2e-81	304.3	NA	PE 1	NA	IDA	GO:0009409	response to cold	NA	NA	GO:0005634	nucleus
AT1G42710.1	Q9C842_ARATH	100	206	0	0	1	206	1	206	5.1e-113	409.8	General transcription factor 2-related zinc finger protein	PE 4	NA	NA	NA	NA	NA	NA	NA	NA
AT1G42960.1	Q9C7S3_ARATH	100	168	0	0	1	168	1	168	2.1e-88	327.8	Inner membrane localized protein	PE 2	NA	IDA	NA	NA	NA	NA	GO:0009536	plastid
AT1G42970.1	G3PB_ARATH	100	447	0	0	1	447	1	447	4.5e-256	885.9	Glyceraldehyde-3-phosphate dehydrogenase GAPB, chloroplastic	PE 1	1.2.1.13	IDA	GO:0009416	response to light stimulus	GO:0004365	glyceraldehyde-3-phosphate dehydrogenase (NAD+) (phosphorylating) activity	GO:0009941	chloroplast envelope
AT1G42980.1	FH12_ARATH	100	299	0	0	1	299	1	299	5.2e-168	592.8	Formin-like protein 12	PE 2	NA	ISS	NA	NA	GO:0003779	actin binding	NA	NA
AT1G42990.1	BZP60_ARATH	100	295	0	0	1	295	1	295	9.7e-167	588.6	bZIP transcription factor 60	PE 1	NA	IDA	GO:0006351	transcription, DNA-templated	GO:0003677	DNA binding	GO:0016021	integral component of membrane
AT1G43000.2	A0A178VZV5_ARATH	100	223	0	0	1	223	1	223	6.1e-128	459.5	PLATZ transcription factor family protein	PE 4	NA	NA	NA	NA	NA	NA	NA	NA
AT1G43005.1	F4IB23_ARATH	100	225	0	0	1	225	1	225	9.5e-129	462.2	F-box/associated interaction domain protein	PE 4	NA	NA	NA	NA	NA	NA	NA	NA
AT1G43010.1	PPR72_ARATH	100	257	0	0	1	257	1	257	4.5e-144	513.1	Putative pentatricopeptide repeat-containing protein At1g43010	PE 3	NA	NA	NA	NA	NA	NA	NA	NA
AT1G43020.1	Q6E2A4_ARATH	100	445	0	0	1	445	1	445	9.9e-255	881.7	NA	PE 2	NA	NA	NA	NA	NA	NA	NA	NA
AT1G43040.2	Q9C8C5_ARATH	100	104	0	0	4	107	1	104	6.6e-56	219.2	Auxin-induced protein, putative	PE 2	NA	IEA	GO:0009733	response to auxin	NA	NA	NA	NA
AT1G43080.1	Q9C8C4_ARATH	100	404	0	0	1	404	1	404	2.5e-241	837	Glycoside hydrolase family 28 protein	PE 2	NA	IEA	GO:0005975	carbohydrate metabolic process	GO:0016829	lyase activity	GO:0005576	extracellular region
AT1G43090.1	Q9C8C3_ARATH	100	444	0	0	1	444	1	444	4.3e-266	919.5	Pectin lyase-like superfamily protein	PE 3	NA	IEA	GO:0071555	cell wall organization	GO:0004650	polygalacturonase activity	GO:0005576	extracellular region
AT1G43100.1	Q9C8C2_ARATH	100	444	0	0	1	444	1	444	1.6e-265	917.5	Pectin lyase-like superfamily protein	PE 3	NA	IEA	GO:0005975	carbohydrate metabolic process	GO:0004650	polygalacturonase activity	GO:0016021	integral component of membrane
AT1G43130.1	LCV2_ARATH	100	261	0	0	1	261	1	261	2.8e-149	530.4	Protein LIKE COV 2	PE 2	NA	IDA	GO:0010222	stem vascular tissue pattern formation	NA	NA	GO:0016021	integral component of membrane
AT1G43140.1	CLL1_ARATH	100	721	0	0	1	721	1	721	0	1434.1	Putative cullin-like protein 1	PE 3	NA	IBA	GO:0006511	ubiquitin-dependent protein catabolic process	GO:0031625	ubiquitin protein ligase binding	GO:0031461	cullin-RING ubiquitin ligase complex
AT1G43145.1	F4IB35_ARATH	100	357	0	0	1	357	1	357	2e-205	717.6	NA	PE 4	NA	NA	NA	NA	NA	NA	NA	NA
AT1G43160.1	RAP26_ARATH	100	192	0	0	1	192	1	192	4.2e-110	399.8	Ethylene-responsive transcription factor RAP2-6	PE 2	NA	IDA	GO:0009651	response to salt stress	GO:0003677	DNA binding	GO:0005634	nucleus
AT1G43170.1	RL31_ARATH	100	389	0	0	1	389	1	389	2.6e-228	793.5	60S ribosomal protein L3-1	PE 1	NA	IBA	GO:0006412	translation	GO:0003735	structural constituent of ribosome	GO:0005618	cell wall
AT1G43171.1	Y1317_ARATH	100	112	0	0	1	112	1	112	7.4e-59	228.8	B3 domain-containing protein At1g43171	PE 3	NA	IEA	GO:0006355	regulation of transcription, DNA-templated	GO:0003677	DNA binding	GO:0005634	nucleus
AT1G43190.1	PTBP3_ARATH	100	432	0	0	1	432	1	432	1.6e-250	867.5	Polypyrimidine tract-binding protein homolog 3	PE 2	NA	IDA	GO:0006417	regulation of translation	GO:0003729	mRNA binding	GO:0005737	cytoplasm
AT1G43245.2	SDG41_ARATH	100	524	0	0	1	524	1	524	0	1062	Protein SET DOMAIN GROUP 41	PE 2	2.1.1.-	IEA	NA	NA	GO:0008168	methyltransferase activity	NA	NA
AT1G43260.1	F4IB51_ARATH	100	294	0	0	1	294	1	294	7.9e-168	592.4	HAT transposon superfamily protein	PE 4	NA	NA	NA	NA	NA	NA	NA	NA
AT1G43310.1	F4IB52_ARATH	100	93	0	0	1	93	1	93	1.2e-45	184.9	Nucleotide-sugar transporter family protein	PE 4	NA	IEA	GO:0008643	carbohydrate transport	NA	NA	GO:0016021	integral component of membrane
AT1G43320.1	Q3ECY3_ARATH	100	118	0	0	1	118	1	118	1e-65	251.9	NA	PE 4	NA	NA	NA	NA	NA	NA	NA	NA
AT1G43330.1	F4IB54_ARATH	100	118	0	0	1	118	1	118	2.1e-63	244.2	Homeodomain-like superfamily protein	PE 4	NA	IBA	GO:0006357	regulation of transcription by RNA polymerase II	GO:0044212	transcription regulatory region DNA binding	GO:0005634	nucleus
AT1G43415.1	F4IB55_ARATH	100	117	0	0	1	117	1	117	9.5e-64	245.4	NA	PE 4	NA	NA	NA	NA	NA	NA	NA	NA
AT1G43560.1	TRXY2_ARATH	100	167	0	0	1	167	1	167	1.6e-89	331.3	Thioredoxin Y2, chloroplastic	PE 2	NA	IBA	GO:0045454	cell redox homeostasis	GO:0015035	protein disulfide oxidoreductase activity	GO:0009507	chloroplast
AT1G43580.1	Q9XIG2_ARATH	100	421	0	0	1	421	1	421	1.4e-245	851.3	At1g43580/T10P12_6	PE 2	NA	IBA	GO:0046513	ceramide biosynthetic process	GO:0047493	ceramide cholinephosphotransferase activity	GO:0005887	integral component of plasma membrane
AT1G43600.1	Q3E7I8_ARATH	100	221	0	0	1	221	1	221	8.1e-125	449.1	At1g43600	PE 2	NA	IBA	GO:0070940	dephosphorylation of RNA polymerase II C-terminal domain	GO:0008420	RNA polymerase II CTD heptapeptide repeat phosphatase activity	GO:0016591	RNA polymerase II, holoenzyme
AT1G43605.1	A0A1P8APK5_ARATH	100	43	0	0	1	43	1	43	1.6e-16	87	NA	PE 4	NA	NA	NA	NA	NA	NA	NA	NA
AT1G43610.1	Q3ECX9_ARATH	100	255	0	0	1	255	1	255	2.8e-145	517.3	Haloacid dehalogenase-like hydrolase (HAD) superfamily protein	PE 2	NA	IBA	GO:0070940	dephosphorylation of RNA polymerase II C-terminal domain	GO:0008420	RNA polymerase II CTD heptapeptide repeat phosphatase activity	GO:0016591	RNA polymerase II, holoenzyme
AT1G43620.1	U80B1_ARATH	100	615	0	0	1	615	1	615	0	1266.5	Sterol 3-beta-glucosyltransferase UGT80B1	PE 2	2.4.1.173	IBA	GO:0030259	lipid glycosylation	GO:0102205	cholesterol allpha-glucosyltransferase activity	GO:0005773	vacuole
AT1G43630.1	Q6DYE2_ARATH	100	413	0	0	1	413	1	413	3.5e-238	826.6	Plant/protein (DUF793)	PE 2	NA	IEA	NA	NA	NA	NA	GO:0016021	integral component of membrane
AT1G43640.1	TLP5_ARATH	100	429	0	0	1	429	1	429	1.1e-248	861.3	Tubby-like F-box protein 5	PE 2	NA	IBA	GO:0006355	regulation of transcription, DNA-templated	GO:0003700	DNA-binding transcription factor activity	NA	NA
AT1G43650.1	WTR7_ARATH	100	343	0	0	1	343	1	343	3.2e-193	676.8	WAT1-related protein At1g43650	PE 2	NA	IBA	NA	NA	GO:0022857	transmembrane transporter activity	GO:0005886	plasma membrane
AT1G43665.1	Q3ECX8_ARATH	100	123	0	0	1	123	1	123	4.8e-66	253.1	Bifunctional inhibitor/lipid-transfer protein/seed storage 2S albumin superfamily protein	PE 4	NA	IEA	GO:0006869	lipid transport	NA	NA	NA	NA
AT1G43666.1	Q56Y90_ARATH	100	96	0	0	1	96	1	96	1.9e-49	197.6	Bifunctional inhibitor/lipid-transfer protein/seed storage 2S albumin superfamily protein	PE 2	NA	IEA	GO:0006869	lipid transport	NA	NA	NA	NA
AT1G43667.1	Q8GX11_ARATH	100	98	0	0	1	98	1	98	1.1e-52	208.4	At1g43668	PE 2	NA	IEA	GO:0006869	lipid transport	NA	NA	NA	NA
AT1G43670.1	F16P2_ARATH	100	341	0	0	1	341	1	341	1.6e-197	691	Fructose-1,6-bisphosphatase, cytosolic	PE 1	3.1.3.11	IBA	GO:0030388	fructose 1,6-bisphosphate metabolic process	GO:0046872	metal ion binding	GO:0005634	nucleus
AT1G43680.1	F4ICS1_ARATH	100	247	0	0	1	247	1	247	1.7e-142	508.1	Nucleic acid-binding/zinc ion-binding protein	PE 4	NA	NA	NA	NA	NA	NA	NA	NA
AT1G43690.1	Q8VYV0_ARATH	100	599	0	0	1	599	1	599	0	1200.7	At1g43690/F2J6_4	PE 1	NA	IDA	NA	NA	NA	NA	GO:0005829	cytosol
AT1G43700.1	VIP1_ARATH	100	341	0	0	1	341	1	341	3.5e-192	673.3	Transcription factor VIP1	PE 1	NA	IDA	GO:0008272	sulfate transport	GO:0043565	sequence-specific DNA binding	GO:0005829	cytosol
AT1G43710.1	SDC1_ARATH	100	482	0	0	1	482	1	482	9.6e-289	994.6	Serine decarboxylase	PE 1	4.1.1.-	IDA	GO:0006580	ethanolamine metabolic process	GO:0030170	pyridoxal phosphate binding	GO:0005829	cytosol
AT1G43720.1	F4ICS5_ARATH	100	314	0	0	1	314	1	314	2.1e-182	641	NA	PE 4	NA	NA	NA	NA	NA	NA	NA	NA
AT1G43722.1	F4ICS6_ARATH	100	324	0	0	1	324	1	324	5.4e-194	679.5	Nuclease	PE 4	NA	NA	NA	NA	NA	NA	NA	NA
AT1G43730.1	F4ICS7_ARATH	100	320	0	0	1	320	1	320	4.8e-195	682.9	RNA-directed DNA polymerase (Reverse transcriptase)-related family protein	PE 4	NA	IEA	NA	NA	GO:0003964	RNA-directed DNA polymerase activity	NA	NA
AT1G43760.1	F4ICS8_ARATH	100	626	0	0	1	626	1	626	0	1268.1	DNAse I-like superfamily protein	PE 4	NA	NA	NA	NA	NA	NA	NA	NA
AT1G43770.2	B3H578_ARATH	100	431	0	0	1	431	1	431	2.4e-253	877.1	RING/FYVE/PHD zinc finger superfamily protein	PE 2	NA	IEA	NA	NA	GO:0046872	metal ion binding	NA	NA
AT1G43780.1	SCP44_ARATH	100	479	0	0	1	479	1	479	6.2e-288	991.9	Serine carboxypeptidase-like 44	PE 2	3.4.16.-	IBA	GO:0051603	proteolysis involved in cellular protein catabolic process	GO:0004185	serine-type carboxypeptidase activity	GO:0005576	extracellular region
AT1G43790.1	Q8LBX7_ARATH	100	116	0	0	1	116	1	116	5.3e-59	229.6	At1g43790	PE 2	NA	IEA	NA	NA	NA	NA	GO:0016021	integral component of membrane
AT1G43800.1	STAD6_ARATH	100	391	0	0	1	391	1	391	1.7e-227	790.8	Stearoyl-[acyl-carrier-protein] 9-desaturase 6, chloroplastic	PE 2	1.14.19.2	IDA	GO:0006633	fatty acid biosynthetic process	GO:0102786	stearoyl-[acp] desaturase activity	GO:0009507	chloroplast
AT1G43810.1	Q3ECX5_ARATH	100	117	0	0	1	117	1	117	2.6e-61	237.3	NA	PE 4	NA	NA	NA	NA	NA	NA	NA	NA
AT1G43815.1	A0A1P8AP46_ARATH	100	91	0	0	1	91	1	91	4.2e-43	176.4	NA	PE 4	NA	NA	NA	NA	NA	NA	NA	NA
AT1G43825.1	A0A1P8AUL6_ARATH	100	71	0	0	1	71	1	71	1.1e-33	144.8	NA	PE 4	NA	NA	NA	NA	NA	NA	NA	NA
AT1G43850.1	SEUSS_ARATH	100	877	0	0	1	877	1	877	0	1756.1	Transcriptional corepressor SEUSS	PE 1	NA	IDA	GO:0009793	embryo development ending in seed dormancy	GO:0046982	protein heterodimerization activity	GO:0005654	nucleoplasm
AT1G43860.1	Q9MAR2_ARATH	100	370	0	0	1	370	1	370	7e-214	745.7	At1g43860	PE 2	NA	IBA	GO:0006364	rRNA processing	GO:0003700	DNA-binding transcription factor activity	GO:0005634	nucleus
AT1G43890.1	RABC1_ARATH	100	212	0	0	1	212	1	212	2.3e-117	424.1	Ras-related protein RABC1	PE 1	NA	IBA	GO:0015031	protein transport	GO:0005525	GTP binding	GO:0005886	plasma membrane
AT1G43900.1	P2C11_ARATH	100	371	0	0	1	371	1	371	9.5e-212	738.4	Probable protein phosphatase 2C 11	PE 2	3.1.3.16	IEA	NA	NA	GO:0046872	metal ion binding	GO:0016021	integral component of membrane
AT1G43910.1	AATP1_ARATH	100	475	0	0	1	475	1	475	1.3e-274	947.6	AAA-ATPase At1g43910	PE 1	3.6.1.3	IDA	GO:0051365	cellular response to potassium ion starvation	GO:0016887	ATPase activity	GO:0016021	integral component of membrane
AT1G43950.1	ARFW_ARATH	100	222	0	0	1	222	1	222	7.4e-127	455.7	Putative auxin response factor 23	PE 5	NA	ISS	GO:0006351	transcription, DNA-templated	GO:0003677	DNA binding	GO:0005634	nucleus
AT1G43970.1	F4IED7_ARATH	100	239	0	0	1	239	1	239	1.7e-128	461.5	NA	PE 4	NA	NA	NA	NA	NA	NA	NA	NA
AT1G43980.1	PPR73_ARATH	100	633	0	0	1	633	1	633	0	1282.3	Pentatricopeptide repeat-containing protein At1g43980, mitochondrial	PE 3	NA	IBA	GO:0009451	RNA modification	GO:0004519	endonuclease activity	GO:0043231	intracellular membrane-bounded organelle
AT1G44000.1	SGRL_ARATH	100	260	0	0	1	260	1	260	1.6e-152	541.2	Protein STAY-GREEN LIKE, chloroplastic	PE 2	NA	IMP	GO:0009658	chloroplast organization	NA	NA	GO:0009507	chloroplast
AT1G44010.1	Q9LNZ6_ARATH	100	227	0	0	1	227	1	227	2.4e-132	474.2	F9C16.22	PE 2	NA	IEA	NA	NA	NA	NA	GO:0016021	integral component of membrane
AT1G44020.1	F4IEE1_ARATH	100	577	0	0	1	577	1	577	0	1189.5	Cysteine/Histidine-rich C1 domain family protein	PE 4	NA	NA	NA	NA	NA	NA	NA	NA
AT1G44030.2	A0A1P8AMN4_ARATH	100	626	0	0	1	626	1	626	0	1276.5	Cysteine/Histidine-rich C1 domain family protein	PE 4	NA	NA	NA	NA	NA	NA	NA	NA
AT1G44050.1	Q9LNZ0_ARATH	100	734	0	0	1	734	1	734	0	1612	Cysteine/Histidine-rich C1 domain family protein	PE 4	NA	IEA	GO:0035556	intracellular signal transduction	NA	NA	GO:0005622	intracellular
AT1G44080.1	A0A178WIA7_ARATH	100	347	0	0	1	347	1	347	9.6e-205	715.3	NA	PE 4	NA	NA	NA	NA	NA	NA	NA	NA
AT1G44085.1	Q9C6Y0_ARATH	100	90	0	0	1	90	1	90	2.8e-47	190.3	Glycine-rich protein	PE 4	NA	NA	NA	NA	NA	NA	NA	NA
AT1G44090.1	GAOX5_ARATH	100	385	0	0	1	385	1	385	1.3e-227	791.2	Gibberellin 20 oxidase 5	PE 2	1.14.11.-	IBA	GO:0009686	gibberellin biosynthetic process	GO:0045544	gibberellin 20-oxidase activity	NA	NA
AT1G44100.1	AAP5_ARATH	100	480	0	0	1	480	1	480	1.6e-280	967.2	Amino acid permease 5	PE 1	NA	IBA	GO:0015809	arginine transport	GO:0015174	basic amino acid transmembrane transporter activity	GO:0005886	plasma membrane
AT1G44110.1	CCA11_ARATH	100	460	0	0	1	460	1	460	6e-264	912.1	Cyclin-A1-1	PE 1	NA	IDA	GO:0007049	cell cycle	NA	NA	GO:0005737	cytoplasm
AT1G44120.2	CSI2_ARATH	100	2114	0	0	28	2141	1	2114	0	4044.2	Protein CELLULOSE SYNTHASE INTERACTIVE 2	PE 3	NA	IBA	GO:0071555	cell wall organization	NA	NA	GO:0005737	cytoplasm
AT1G44130.1	Q9C6Y5_ARATH	100	405	0	0	1	405	1	405	1.5e-241	837.8	Eukaryotic aspartyl protease family protein	PE 3	NA	IBA	GO:0030163	protein catabolic process	GO:0004190	aspartic-type endopeptidase activity	GO:0009505	plant-type cell wall
AT1G44160.1	Q0WRX5_ARATH	100	357	0	0	1	357	1	357	8.3e-204	712.2	HSP40/DnaJ peptide-binding protein	PE 2	NA	IEA	GO:0006457	protein folding	GO:0051082	unfolded protein binding	NA	NA
AT1G44170.1	AL3H1_ARATH	100	484	0	0	1	484	1	484	1.9e-273	943.7	Aldehyde dehydrogenase family 3 member H1	PE 1	1.2.1.3	IDA	GO:0009269	response to desiccation	GO:0004028	3-chloroallyl aldehyde dehydrogenase activity	GO:0005773	vacuole
AT1G44180.1	Q9C6Y8_ARATH	100	435	0	0	1	435	1	435	5.3e-253	875.9	Aminoacylase, putative	PE 4	NA	IDA	GO:0006520	cellular amino acid metabolic process	GO:0004046	aminoacylase activity	GO:0005783	endoplasmic reticulum
AT1G44191.1	A8MQW1_ARATH	100	359	0	0	1	359	1	359	8.9e-230	798.5	ECA1 gametogenesis related family protein	PE 4	NA	NA	NA	NA	NA	NA	NA	NA
AT1G44224.1	Q570Y0_ARATH	100	231	0	0	1	231	1	231	6.9e-135	482.6	ECA1 gametogenesis related family protein	PE 2	NA	NA	NA	NA	NA	NA	NA	NA
AT1G44318.1	HEM22_ARATH	100	406	0	0	1	406	1	406	5e-230	799.3	Probable delta-aminolevulinic acid dehydratase 2, chloroplastic	PE 3	4.2.1.24	IBA	GO:0015995	chlorophyll biosynthetic process	GO:0008270	zinc ion binding	GO:0009507	chloroplast
AT1G44350.1	ILL6_ARATH	100	464	0	0	1	464	1	464	6.2e-269	928.7	IAA-amino acid hydrolase ILR1-like 6	PE 1	3.5.1.127	IEP	GO:0009694	jasmonic acid metabolic process	GO:0046872	metal ion binding	GO:0016021	integral component of membrane
AT1G44414.1	Q94LA6_ARATH	100	101	0	0	1	101	1	101	5.7e-57	222.6	At1g44414	PE 2	NA	NA	NA	NA	NA	NA	NA	NA
AT1G44446.1	CAO_ARATH	100	483	0	0	1	483	1	483	2.1e-289	996.9	Chlorophyllide a oxygenase, chloroplastic	PE 1	1.14.13.122	IDA	GO:0015995	chlorophyll biosynthetic process	GO:0051537	2 iron, 2 sulfur cluster binding	GO:0042651	thylakoid membrane
AT1G44478.1	Q94LA7_ARATH	100	193	0	0	1	193	1	193	5.3e-112	406.4	Cyclophilin	PE 4	NA	IBA	NA	NA	GO:0003755	peptidyl-prolyl cis-trans isomerase activity	NA	NA
AT1G44542.1	CYL3_ARATH	100	271	0	0	1	271	1	271	7.8e-155	548.9	Cyclase-like protein 3	PE 2	NA	IEA	GO:0019441	tryptophan catabolic process to kynurenine	GO:0004061	arylformamidase activity	GO:0005576	extracellular region
AT1G44575.1	PSBS_ARATH	100	265	0	0	1	265	1	265	8.5e-146	518.8	Photosystem II 22 kDa protein, chloroplastic	PE 2	NA	IBA	GO:0010196	nonphotochemical quenching	GO:0016168	chlorophyll binding	GO:0009507	chloroplast
AT1G44608.1	Q58G48_ARATH	100	176	0	0	1	176	1	176	4.7e-99	363.2	NA	PE 2	NA	NA	NA	NA	NA	NA	NA	NA
AT1G44740.1	F4IEH1_ARATH	100	311	0	0	1	311	1	311	1.6e-174	614.8	NA	PE 4	NA	NA	NA	NA	NA	NA	NA	NA
AT1G44750.1	PUP11_ARATH	100	379	0	0	1	379	1	379	2.4e-210	733.8	Probable purine permease 11	PE 1	NA	TAS	GO:0006863	purine nucleobase transport	GO:0005345	purine nucleobase transmembrane transporter activity	GO:0016020	membrane
AT1G44760.2	A0A1P8APG6_ARATH	100	284	0	0	1	284	1	284	9.1e-161	568.9	Adenine nucleotide alpha hydrolases-like superfamily protein	PE 4	NA	IEA	GO:0006950	response to stress	GO:0016787	hydrolase activity	GO:0016021	integral component of membrane
AT1G44770.1	Q84WK2_ARATH	100	271	0	0	1	271	1	271	4.6e-154	546.6	At1g44770	PE 2	NA	IEA	NA	NA	GO:0003746	translation elongation factor activity	NA	NA
AT1G44780.1	Q5Q0F0_ARATH	100	463	0	0	1	463	1	463	1.6e-260	901	Translation initiation factor	PE 2	NA	IEA	NA	NA	GO:0003743	translation initiation factor activity	NA	NA
AT1G44790.1	GCT23_ARATH	100	199	0	0	1	199	1	199	5.4e-113	409.5	Gamma-glutamylcyclotransferase 2-3	PE 1	4.3.2.9	IDA	GO:0006751	glutathione catabolic process	GO:0003839	gamma-glutamylcyclotransferase activity	GO:0005737	cytoplasm
AT1G44800.1	WTR8_ARATH	100	370	0	0	1	370	1	370	6.4e-208	725.7	WAT1-related protein At1g44800	PE 1	NA	IDA	GO:0006865	amino acid transport	GO:0034639	L-amino acid efflux transmembrane transporter activity	GO:0016021	integral component of membrane
AT1G44810.1	STKLB_ARATH	100	296	0	0	1	296	1	296	7e-165	582.4	Probable transcription factor At1g44810	PE 1	NA	IPI	GO:0006355	regulation of transcription, DNA-templated	GO:0043565	sequence-specific DNA binding	NA	NA
AT1G44820.1	Q9LPE9_ARATH	100	438	0	0	1	438	1	438	1.2e-255	884.8	At1g44820	PE 2	NA	IDA	GO:0006520	cellular amino acid metabolic process	GO:0004046	aminoacylase activity	GO:0005783	endoplasmic reticulum
AT1G44830.1	ERF14_ARATH	100	211	0	0	1	211	1	211	2.5e-116	420.6	Ethylene-responsive transcription factor ERF014	PE 2	NA	IDA	GO:0009873	ethylene-activated signaling pathway	GO:0043565	sequence-specific DNA binding	GO:0005634	nucleus
AT1G44835.2	F4HPK3_ARATH	100	308	0	0	1	308	1	308	1.8e-170	601.3	YbaK/aminoacyl-tRNA synthetase-associated domain-containing protein	PE 4	NA	IDA	NA	NA	GO:0002161	aminoacyl-tRNA editing activity	GO:0005829	cytosol
AT1G44890.1	Q6ICW9_ARATH	100	281	0	0	1	281	1	281	8.1e-154	545.8	At1g44890	PE 2	NA	IMP	GO:0009555	pollen development	GO:0032977	membrane insertase activity	GO:0016021	integral component of membrane
AT1G44895.1	A0A1P8APK6_ARATH	100	108	0	0	1	108	1	108	1.6e-57	224.6	Minichromosone maintenance protein	PE 4	NA	IEA	GO:1905775	negative regulation of DNA helicase activity	GO:0005524	ATP binding	GO:0042555	MCM complex
AT1G44900.1	MCM2_ARATH	100	936	0	0	1	936	1	936	0	1871.7	DNA replication licensing factor MCM2	PE 1	3.6.4.12	IDA	GO:0048364	root development	GO:0005524	ATP binding	GO:0042555	MCM complex
AT1G44910.1	PR40A_ARATH	100	958	0	0	1	958	1	958	0	1919.8	Pre-mRNA-processing protein 40A	PE 1	NA	IBA	GO:0006351	transcription, DNA-templated	GO:0003723	RNA binding	GO:0005829	cytosol
AT1G44920.1	Q9LPD7_ARATH	100	258	0	0	1	258	1	258	1.2e-143	511.9	T12C22.21 protein	PE 2	NA	IDA	NA	NA	NA	NA	GO:0016021	integral component of membrane
AT1G44940.2	F4HPL1_ARATH	100	86	0	0	1	86	1	86	3.2e-45	183.3	NA	PE 4	NA	NA	NA	NA	NA	NA	NA	NA
AT1G44941.1	B3H6B3_ARATH	100	60	0	0	1	60	1	60	6.2e-27	122.1	NA	PE 4	NA	NA	NA	NA	NA	NA	NA	NA
AT1G44960.1	Q9LPD5_ARATH	100	261	0	0	1	261	1	261	6.4e-145	516.2	SNARE associated Golgi protein family	PE 2	NA	IDA	NA	NA	NA	NA	GO:0005886	plasma membrane
AT1G44970.1	PER9_ARATH	100	346	0	0	1	346	1	346	2.7e-200	700.3	Peroxidase 9	PE 1	1.11.1.7	IEA	GO:0042744	hydrogen peroxide catabolic process	GO:0046872	metal ion binding	GO:0005576	extracellular region
AT1G44980.1	PME57_ARATH	100	246	0	0	1	246	1	246	7.1e-139	495.7	Putative pectinesterase 57	PE 3	3.1.1.11	IBA	GO:0042545	cell wall modification	GO:0030599	pectinesterase activity	GO:0005618	cell wall
AT1G44990.1	F4HPL7_ARATH	100	74	0	0	1	74	1	74	1.5e-35	151	Transmembrane protein	PE 4	NA	IEA	NA	NA	NA	NA	GO:0016021	integral component of membrane
AT1G45000.1	PS10B_ARATH	100	399	0	0	1	399	1	399	6.2e-225	782.3	26S proteasome regulatory subunit S10B homolog B	PE 1	NA	IBA	GO:0045899	positive regulation of RNA polymerase II transcriptional preinitiation complex assembly	GO:0017025	TBP-class protein binding	GO:0000502	proteasome complex
AT1G45010.1	Q8VZR3_ARATH	100	231	0	0	1	231	1	231	4.8e-128	459.9	TRAM, LAG1 and CLN8 (TLC) lipid-sensing domain containing protein	PE 2	NA	IEA	NA	NA	NA	NA	GO:0016021	integral component of membrane
AT1G45015.1	Q9MAK7_ARATH	100	153	0	0	1	153	1	153	1.2e-82	308.5	At1g45015	PE 2	NA	IEA	GO:0032366	intracellular sterol transport	NA	NA	GO:0005622	intracellular
AT1G45050.1	UBC15_ARATH	100	161	0	0	1	161	1	161	3.9e-93	343.2	Ubiquitin-conjugating enzyme 15	PE 2	2.3.2.23	IBA	GO:0006511	ubiquitin-dependent protein catabolic process	GO:0061630	ubiquitin protein ligase activity	GO:0005634	nucleus
AT1G45063.1	F4HPM4_ARATH	100	369	0	0	1	369	1	369	8e-226	785.4	Copper ion binding / electron carrier protein	PE 4	NA	IBA	NA	NA	GO:0009055	electron transfer activity	GO:0046658	anchored component of plasma membrane
AT1G45100.1	F4HPM6_ARATH	100	497	0	0	1	497	1	497	1.7e-287	990.7	RNA-binding (RRM/RBD/RNP motifs) family protein	PE 4	NA	IEA	NA	NA	GO:0003723	RNA binding	NA	NA
AT1G45110.1	Q6NQA0_ARATH	100	343	0	0	1	343	1	343	1e-190	668.7	At1g45110	PE 2	NA	IBA	GO:0000453	enzyme-directed rRNA 2'-O-methylation	GO:0008168	methyltransferase activity	NA	NA
AT1G45130.1	BGAL5_ARATH	100	732	0	0	1	732	1	732	0	1534.6	Beta-galactosidase 5	PE 2	3.2.1.23	IBA	GO:0005975	carbohydrate metabolic process	GO:0004565	beta-galactosidase activity	GO:0048046	apoplast
AT1G45145.1	TRXH5_ARATH	100	118	0	0	1	118	1	118	4.4e-62	239.6	Thioredoxin H5	PE 1	NA	IBA	GO:0050832	defense response to fungus	GO:0047134	protein-disulfide reductase activity	GO:0048046	apoplast
AT1G45150.1	Q7Y231_ARATH	100	643	0	0	1	643	1	643	0	1328.2	Alpha-1,6-mannosyl-glycoprotein 2-beta-N-acetylglucosaminyltransferase	PE 2	NA	IEA	NA	NA	GO:0016757	transferase activity, transferring glycosyl groups	NA	NA
AT1G45160.2	F4HPN1_ARATH	100	1067	0	0	1	1067	1	1067	0	2164.8	Protein kinase superfamily protein	PE 4	NA	ISS	NA	NA	GO:0004674	protein serine/threonine kinase activity	GO:0005622	intracellular
AT1G45163.1	F4HPN4_ARATH	100	154	0	0	1	154	1	154	1.8e-86	321.2	Transmembrane protein	PE 4	NA	IEA	NA	NA	NA	NA	GO:0016021	integral component of membrane
AT1G45165.1	Q058G8_ARATH	100	110	0	0	1	110	1	110	3.3e-58	226.9	At1g45165	PE 2	NA	NA	NA	NA	NA	NA	NA	NA
AT1G45170.1	OP24A_ARATH	100	213	0	0	1	213	1	213	9.9e-121	435.3	Outer envelope pore protein 24A, chloroplastic	PE 1	NA	IDA	GO:0034765	regulation of ion transmembrane transport	GO:0015288	porin activity	GO:0031359	integral component of chloroplast outer membrane
AT1G45180.1	Q9MAJ1_ARATH	100	645	0	0	1	645	1	645	0	1297	F27F5.26	PE 4	NA	IBA	GO:0043161	proteasome-mediated ubiquitin-dependent protein catabolic process	GO:0061630	ubiquitin protein ligase activity	NA	NA
AT1G45190.1	Q9MAJ0_ARATH	100	172	0	0	1	172	1	172	2.1e-96	354.4	Downregulated in DIF1 18	PE 4	NA	NA	NA	NA	NA	NA	NA	NA
AT1G45191.1	BGL01_ARATH	97.5	529	1	1	1	529	1	517	0	1060.1	Beta-glucosidase 1	PE 3	3.2.1.21	IBA	GO:0005975	carbohydrate metabolic process	GO:0008422	beta-glucosidase activity	NA	NA
AT1G45201.3	Q8L7S1_ARATH	100	479	0	0	26	504	1	479	3e-284	979.9	At1g45200	PE 2	NA	IDA	GO:0006629	lipid metabolic process	GO:0016787	hydrolase activity	GO:0005773	vacuole
AT1G45207.2	F4HRB5_ARATH	100	555	0	0	1	555	1	555	0	1105.1	Remorin family protein	PE 4	NA	IDA	NA	NA	NA	NA	GO:0005886	plasma membrane
AT1G45215.1	A7REF1_ARATH	100	115	0	0	1	115	1	115	2.5e-61	237.3	ECA1 gametogenesis family protein (DUF784)	PE 4	NA	NA	NA	NA	NA	NA	NA	NA
AT1G45221.1	A8MQF4_ARATH	100	115	0	0	1	115	1	115	3.3e-61	236.9	Bifunctional inhibitor/lipid-transfer protein/seed storage 2S albumin superfamily protein	PE 4	NA	NA	NA	NA	NA	NA	NA	NA
AT1G45223.1	A7REF3_ARATH	100	115	0	0	1	115	1	115	4.3e-61	236.5	ECA1 gametogenesis family protein (DUF784)	PE 4	NA	NA	NA	NA	NA	NA	NA	NA
AT1G45229.2	A0A1P8AW98_ARATH	100	64	0	0	1	64	1	64	1.4e-29	131	Transmembrane protein	PE 4	NA	IEA	NA	NA	NA	NA	GO:0016021	integral component of membrane
AT1G45230.1	DCL_ARATH	100	219	0	0	1	219	1	219	2.3e-125	450.7	Protein DCL homolog, chloroplastic	PE 2	NA	IDA	GO:0009658	chloroplast organization	NA	NA	GO:0009507	chloroplast
AT1G45231.2	F4HRC0_ARATH	100	538	0	0	1	538	1	538	0	1097	S-adenosyl-L-methionine-dependent methyltransferases superfamily protein	PE 4	NA	IDA	GO:0036261	7-methylguanosine cap hypermethylation	GO:0008168	methyltransferase activity	GO:0005634	nucleus
AT1G45233.2	THO5A_ARATH	100	452	0	0	1	452	1	452	6.5e-255	882.1	THO complex subunit 5A	PE 1	NA	IBA	GO:0006406	mRNA export from nucleus	GO:0003729	mRNA binding	GO:0000228	nuclear chromosome
AT1G45243.1	F4HRB9_ARATH	100	263	0	0	1	263	1	263	3e-166	587	Cysteine/Histidine-rich C1 domain family protein	PE 4	NA	NA	NA	NA	NA	NA	NA	NA
AT1G45248.5	F4HRC7_ARATH	100	129	0	0	1	129	1	129	4e-71	270	Nucleolar histone methyltransferase-related protein	PE 4	NA	IEA	NA	NA	GO:0018024	histone-lysine N-methyltransferase activity	NA	NA
AT1G45249.6	AI5L5_ARATH	100	416	0	0	16	431	1	416	9.3e-235	815.1	ABSCISIC ACID-INSENSITIVE 5-like protein 5	PE 1	NA	IDA	GO:0009738	abscisic acid-activated signaling pathway	GO:0003700	DNA-binding transcription factor activity	GO:0005634	nucleus
AT1G45332.1	EFGM1_ARATH	100	754	0	0	1	754	1	754	0	1489.2	Elongation factor G-1, mitochondrial	PE 1	NA	IBA	GO:0070125	mitochondrial translational elongation	GO:0005525	GTP binding	GO:0005739	mitochondrion
AT1G45403.1	Q9C640_ARATH	100	169	0	0	1	169	1	169	4.6e-96	353.2	Membrane protein	PE 4	NA	IEA	NA	NA	NA	NA	GO:0016021	integral component of membrane
AT1G45474.1	LHCA5_ARATH	100	256	0	0	1	256	1	256	1.7e-146	521.2	Photosystem I chlorophyll a/b-binding protein 5, chloroplastic	PE 1	NA	IBA	GO:0018298	protein-chromophore linkage	GO:0042803	protein homodimerization activity	GO:0009535	chloroplast thylakoid membrane
AT1G45545.2	WEL2_ARATH	100	752	0	0	2	753	1	752	0	1435.6	Protein WEAK CHLOROPLAST MOVEMENT UNDER BLUE LIGHT-like 2	PE 2	NA	IBA	GO:0009903	chloroplast avoidance movement	NA	NA	GO:0005829	cytosol
AT1G45616.1	RLP6_ARATH	100	994	0	0	1	994	1	994	0	1987.6	Receptor-like protein 6	PE 3	NA	IDA	NA	NA	NA	NA	GO:0016020	membrane
AT1G45688.1	Q9C636_ARATH	100	342	0	0	1	342	1	342	7.7e-199	695.7	Transmembrane protein	PE 1	NA	IDA	NA	NA	GO:0008017	microtubule binding	GO:0016021	integral component of membrane
AT1G45976.1	Q9FEA0_ARATH	100	325	0	0	1	325	1	325	2.8e-190	667.2	F2G19.2	PE 2	NA	NA	NA	NA	NA	NA	NA	NA
AT1G46264.1	HSFB4_ARATH	100	348	0	0	1	348	1	348	5.1e-207	722.6	Heat stress transcription factor B-4	PE 2	NA	IMP	GO:0008356	asymmetric cell division	GO:0003700	DNA-binding transcription factor activity	GO:0005737	cytoplasm
AT1G46336.1	Q9C634_ARATH	100	80	0	0	1	80	1	80	2.7e-38	160.2	Transmembrane protein	PE 4	NA	IEA	NA	NA	NA	NA	GO:0016021	integral component of membrane
AT1G46408.1	AGL97_ARATH	100	266	0	0	1	266	1	266	1.7e-149	531.2	Agamous-like MADS-box protein AGL97	PE 1	NA	ISS	GO:0045944	positive regulation of transcription by RNA polymerase II	GO:0046983	protein dimerization activity	GO:0005634	nucleus
AT1G46480.1	WOX4_ARATH	100	251	0	0	1	251	1	251	6.2e-146	519.2	WUSCHEL-related homeobox 4	PE 1	NA	IDA	GO:0006351	transcription, DNA-templated	GO:0003677	DNA binding	GO:0005634	nucleus
AT1G46696.1	Q9C631_ARATH	100	616	0	0	1	616	1	616	0	1224.9	NA	PE 4	NA	NA	NA	NA	NA	NA	NA	NA
AT1G46768.1	RAP21_ARATH	100	153	0	0	1	153	1	153	1e-82	308.5	Ethylene-responsive transcription factor RAP2-1	PE 2	NA	IDA	GO:0006351	transcription, DNA-templated	GO:0003677	DNA binding	GO:0005634	nucleus
AT1G46840.1	FB35_ARATH	100	475	0	0	1	475	1	475	2.6e-286	986.5	Putative F-box protein At1g46840	PE 4	NA	NA	NA	NA	NA	NA	NA	NA
AT1G46912.1	Q9C628_ARATH	100	312	0	0	1	312	1	312	1.5e-185	651.4	F-box associated ubiquitination effector family protein	PE 4	NA	NA	NA	NA	NA	NA	NA	NA
AT1G46984.1	FB36_ARATH	100	370	0	0	1	370	1	370	3.6e-219	763.1	Putative F-box protein At1g46984	PE 4	NA	NA	NA	NA	NA	NA	NA	NA
AT1G47056.1	FB37_ARATH	100	518	0	0	1	518	1	518	0	1034.6	F-box protein At1g47056	PE 2	NA	ISS	NA	NA	GO:0004842	ubiquitin-protein transferase activity	NA	NA
AT1G47128.1	RD21A_ARATH	100	462	0	0	1	462	1	462	4.9e-282	972.2	Cysteine proteinase RD21A	PE 1	3.4.22.-	IBA	GO:0006508	proteolysis	GO:0008233	peptidase activity	GO:0005764	lysosome
AT1G47130.1	A0A1P8AQP2_ARATH	100	69	0	0	1	69	1	69	3e-33	143.3	NA	PE 4	NA	NA	NA	NA	NA	NA	NA	NA
AT1G47200.1	WPP2_ARATH	100	180	0	0	1	180	1	180	4.3e-93	343.2	WPP domain-containing protein 2	PE 1	NA	IDA	GO:0048527	lateral root development	NA	NA	GO:0005886	plasma membrane
AT1G47210.2	CCA32_ARATH	100	372	0	0	1	372	1	372	1.5e-212	741.1	Cyclin-A3-2	PE 2	NA	IDA	GO:0007049	cell cycle	NA	NA	GO:0005634	nucleus
AT1G47220.1	CCA33_ARATH	100	327	0	0	1	327	1	327	1.1e-187	658.3	Cyclin-A3-3	PE 2	NA	IEA	GO:0007049	cell cycle	NA	NA	GO:0005634	nucleus
AT1G47230.2	CCA34_ARATH	100	370	0	0	1	370	1	370	4e-210	733	Cyclin-A3-4	PE 1	NA	IEA	GO:0007049	cell cycle	NA	NA	GO:0005634	nucleus
AT1G47240.1	NRAM2_ARATH	100	530	0	0	1	530	1	530	0	1051.2	Metal transporter Nramp2	PE 2	NA	IDA	GO:0010015	root morphogenesis	GO:0005384	manganese ion transmembrane transporter activity	GO:0005802	trans-Golgi network
AT1G47250.1	PSA1B_ARATH	100	277	0	0	1	277	1	277	2.5e-156	553.9	Proteasome subunit alpha type-1-B	PE 1	3.4.25.1	IDA	GO:0006511	ubiquitin-dependent protein catabolic process	GO:0004298	threonine-type endopeptidase activity	GO:0005829	cytosol
AT1G47260.1	GCA2_ARATH	100	278	0	0	1	278	1	278	6.6e-157	555.8	Gamma carbonic anhydrase 2, mitochondrial	PE 1	4.2.1.-	IDA	GO:0009651	response to salt stress	GO:0046872	metal ion binding	GO:0031966	mitochondrial membrane
AT1G47265.1	A0MDI5_ARATH	100	76	0	0	1	76	1	76	1.4e-36	154.5	NA	PE 4	NA	NA	NA	NA	NA	NA	NA	NA
AT1G47270.1	TLP6_ARATH	100	413	0	0	1	413	1	413	5.1e-238	825.9	Tubby-like F-box protein 6	PE 2	NA	IBA	GO:0006355	regulation of transcription, DNA-templated	GO:0035091	phosphatidylinositol binding	NA	NA
AT1G47271.1	B3H6Z2_ARATH	100	193	0	0	1	193	1	193	8.2e-105	382.5	Cystathionine beta-synthase (CBS) family protein	PE 4	NA	NA	NA	NA	NA	NA	NA	NA
AT1G47278.2	Q1G3Z3_ARATH	100	91	0	0	1	91	1	91	1.6e-47	191	NA	PE 2	NA	IBA	GO:0006412	translation	GO:0003735	structural constituent of ribosome	GO:0015935	small ribosomal subunit
AT1G47280.1	A0MEB6_ARATH	100	80	0	0	1	80	1	80	3e-37	156.8	NA	PE 2	NA	NA	NA	NA	NA	NA	NA	NA
AT1G47290.2	HSDD1_ARATH	100	439	0	0	1	439	1	439	4.2e-251	869.4	3beta-hydroxysteroid-dehydrogenase/decarboxylase isoform 1	PE 2	1.1.1.170	IDA	GO:0016126	sterol biosynthetic process	GO:0047012	sterol-4-alpha-carboxylate 3-dehydrogenase (decarboxylating) activity	GO:0005789	endoplasmic reticulum membrane
AT1G47300.1	FB38_ARATH	100	306	0	0	1	306	1	306	1.8e-179	630.9	Putative F-box protein At1g47300	PE 4	NA	NA	NA	NA	NA	NA	NA	NA
AT1G47310.1	Q9FX03_ARATH	100	395	0	0	1	395	1	395	7.5e-222	772.3	At1g47310	PE 2	NA	NA	NA	NA	NA	NA	NA	NA
AT1G47317.1	DF289_ARATH	100	103	0	0	1	103	1	103	6.8e-59	228.8	Defensin-like protein 289	PE 3	NA	IEA	GO:0050832	defense response to fungus	NA	NA	GO:0005576	extracellular region
AT1G47330.1	Y1733_ARATH	100	527	0	0	1	527	1	527	0	1038.1	DUF21 domain-containing protein At1g47330	PE 1	NA	IDA	NA	NA	NA	NA	GO:0016021	integral component of membrane
AT1G47340.1	FB39_ARATH	100	459	0	0	1	459	1	459	1e-276	954.5	F-box protein At1g47340	PE 2	NA	NA	NA	NA	NA	NA	NA	NA
AT1G47350.1	F4HT76_ARATH	100	528	0	0	1	528	1	528	0	1086.2	F-box associated ubiquitination effector family protein	PE 4	NA	NA	NA	NA	NA	NA	NA	NA
AT1G47370.1	F4HT77_ARATH	100	363	0	0	1	363	1	363	2.7e-210	733.8	Toll-Interleukin-Resistance (TIR) domain family protein	PE 4	NA	IDA	GO:0007165	signal transduction	NA	NA	GO:0005634	nucleus
AT1G47380.1	P2C12_ARATH	100	428	0	0	1	428	1	428	1.2e-250	867.8	Probable protein phosphatase 2C 12	PE 2	3.1.3.16	IDA	NA	NA	GO:0046872	metal ion binding	GO:0005829	cytosol
AT1G47389.1	F4HT79_ARATH	100	240	0	0	1	240	1	240	3.1e-138	493.8	Transmembrane protein	PE 4	NA	IEA	NA	NA	NA	NA	GO:0016021	integral component of membrane
AT1G47390.1	FB40_ARATH	100	370	0	0	1	370	1	370	2.5e-220	766.9	Putative F-box protein At1g47390	PE 4	NA	IBA	GO:0031146	SCF-dependent proteasomal ubiquitin-dependent protein catabolic process	GO:0004842	ubiquitin-protein transferase activity	NA	NA
AT1G47395.1	Q8GUL3_ARATH	100	50	0	0	1	50	1	50	2.5e-21	103.2	At1g47390	PE 2	NA	NA	NA	NA	NA	NA	NA	NA
AT1G47400.1	A0A178W0F5_ARATH	100	50	0	0	1	50	1	50	1.9e-21	103.6	NA	PE 4	NA	NA	NA	NA	NA	NA	NA	NA
AT1G47410.1	Q9SX76_ARATH	100	189	0	0	1	189	1	189	3.7e-110	400.2	At1g47410	PE 2	NA	NA	NA	NA	NA	NA	NA	NA
AT1G47420.1	SDH5_ARATH	100	257	0	0	1	257	1	257	5.5e-142	506.1	Succinate dehydrogenase subunit 5, mitochondrial	PE 1	NA	IDA	GO:0009735	response to cytokinin	NA	NA	GO:0005749	mitochondrial respiratory chain complex II, succinate dehydrogenase complex (ubiquinone)
AT1G47450.1	Q3ECV9_ARATH	100	169	0	0	1	169	1	169	4.4e-94	346.7	Prolamin-like protein (DUF784)	PE 4	NA	NA	NA	NA	NA	NA	NA	NA
AT1G47470.1	Q3ECV8_ARATH	100	173	0	0	1	173	1	173	7.3e-97	355.9	ECA1 gametogenesis family protein (DUF784)	PE 4	NA	NA	NA	NA	NA	NA	NA	NA
AT1G47480.1	CXE2_ARATH	100	314	0	0	1	314	1	314	2.2e-185	650.6	Probable carboxylesterase 2	PE 2	3.1.1.1	IBA	GO:0009056	catabolic process	GO:0016787	hydrolase activity	NA	NA
AT1G47485.1	PCEP1_ARATH	100	91	0	0	1	91	1	91	2.6e-46	186.8	Precursor of CEP1	PE 1	NA	IC	GO:0045168	cell-cell signaling involved in cell fate commitment	GO:0005179	hormone activity	GO:0005615	extracellular space
AT1G47490.1	RB47C_ARATH	100	432	0	0	1	432	1	432	9.2e-267	921.4	Polyadenylate-binding protein RBP47C	PE 2	NA	IDA	GO:0006397	mRNA processing	GO:0008143	poly(A) binding	GO:0005634	nucleus
AT1G47495.1	F4HT92_ARATH	100	142	0	0	1	142	1	142	1.3e-78	295	NA	PE 4	NA	NA	NA	NA	NA	NA	NA	NA
AT1G47497.1	A0MDW9_ARATH	100	138	0	0	1	138	1	138	8e-78	292.4	NA	PE 4	NA	IEA	NA	NA	GO:0003676	nucleic acid binding	NA	NA
AT1G47500.1	R47CP_ARATH	100	434	0	0	1	434	1	434	9.3e-267	921.4	Polyadenylate-binding protein RBP47C	PE 2	NA	IDA	GO:0034605	cellular response to heat	GO:0003729	mRNA binding	GO:0010494	cytoplasmic stress granule
AT1G47510.1	IP5PB_ARATH	100	334	0	0	1	334	1	334	3.1e-193	676.8	Type IV inositol polyphosphate 5-phosphatase 11	PE 1	3.1.3.86	IDA	GO:0046856	phosphatidylinositol dephosphorylation	GO:0034485	phosphatidylinositol-3,4,5-trisphosphate 5-phosphatase activity	GO:0005886	plasma membrane
AT1G47530.1	DTX33_ARATH	100	484	0	0	1	484	1	484	2.9e-277	956.4	Protein DETOXIFICATION 33	PE 2	NA	IBA	GO:0006855	drug transmembrane transport	GO:0015238	drug transmembrane transporter activity	GO:0016021	integral component of membrane
AT1G47540.2	F4HTA0_ARATH	100	99	0	0	1	99	1	99	5.7e-54	212.6	Scorpion toxin-like knottin superfamily protein	PE 4	NA	IEA	GO:0006952	defense response	GO:0008200	ion channel inhibitor activity	GO:0005576	extracellular region
AT1G47550.2	F4HTA1_ARATH	100	888	0	0	1	888	1	888	0	1745.7	Exocyst complex component sec3A	PE 4	NA	IDA	GO:0060321	acceptance of pollen	GO:0005546	phosphatidylinositol-4,5-bisphosphate binding	GO:0000145	exocyst
AT1G47560.1	SEC3B_ARATH	100	887	0	0	1	887	1	887	0	1741.1	Exocyst complex component SEC3B	PE 2	NA	IBA	GO:0006893	Golgi to plasma membrane transport	GO:0017049	GTP-Rho binding	GO:0005886	plasma membrane
AT1G47570.1	Q6NL06_ARATH	100	466	0	0	1	466	1	466	3.5e-287	989.6	At1g47570	PE 2	NA	IBA	GO:0006511	ubiquitin-dependent protein catabolic process	GO:0046872	metal ion binding	GO:0005634	nucleus
AT1G47578.1	LI2P2_ARATH	100	280	0	0	1	280	1	280	2.1e-163	577.4	Octanoyltransferase LIP2p2, chloroplastic	PE 1	2.3.1.181	IBA	GO:0009249	protein lipoylation	GO:0102555	octanoyl transferase activity (acting on glycine-cleavage complex H protein)	GO:0009507	chloroplast
AT1G47580.1	PPR74_ARATH	100	239	0	0	1	239	1	239	3.6e-135	483.4	Pentatricopeptide repeat-containing protein DWY1, chloroplastic	PE 1	NA	IDA	GO:0006397	mRNA processing	GO:0008270	zinc ion binding	GO:0009507	chloroplast
AT1G47600.1	BGL34_ARATH	100	511	0	0	1	511	1	511	0	1071.2	Myrosinase 4	PE 1	3.2.1.21	IBA	GO:0019760	glucosinolate metabolic process	GO:0008422	beta-glucosidase activity	NA	NA
AT1G47603.1	PUP19_ARATH	99.5	393	1	1	1	393	1	392	2.4e-221	770.4	Putative purine permease 19	PE 3	NA	IEA	NA	NA	GO:0005215	transporter activity	GO:0016021	integral component of membrane
AT1G47610.1	Q9SX94_ARATH	100	351	0	0	1	351	1	351	4.1e-203	709.9	F16N3.9 protein	PE 4	NA	NA	NA	NA	NA	NA	NA	NA
AT1G47620.1	Q9SX95_ARATH	100	520	0	0	1	520	1	520	0	1062	At1g47620	PE 2	NA	IEA	NA	NA	GO:0016705	oxidoreductase activity, acting on paired donors, with incorporation or reduction of molecular oxygen	GO:0016021	integral component of membrane
AT1G47640.1	Q9SX96_ARATH	100	228	0	0	1	228	1	228	6.2e-128	459.5	At1g47640/F16N3_6	PE 2	NA	IBA	NA	NA	NA	NA	GO:0016020	membrane
AT1G47655.1	DOF16_ARATH	100	209	0	0	1	209	1	209	8.8e-122	438.7	Dof zinc finger protein DOF1.6	PE 2	NA	ISS	GO:0006355	regulation of transcription, DNA-templated	GO:0046872	metal ion binding	GO:0005634	nucleus
AT1G47657.1	A0A1P8AN40_ARATH	100	410	0	0	1	410	1	410	4.3e-236	819.7	NA	PE 4	NA	NA	NA	NA	NA	NA	NA	NA
AT1G47660.1	F4HV22_ARATH	100	275	0	0	1	275	1	275	8.5e-156	552.4	NA	PE 4	NA	NA	NA	NA	NA	NA	NA	NA
AT1G47670.1	LHTL8_ARATH	100	519	0	0	1	519	1	519	0	1063.9	Lysine histidine transporter-like 8	PE 1	NA	IBA	GO:0003333	amino acid transmembrane transport	GO:0015171	amino acid transmembrane transporter activity	GO:0016021	integral component of membrane
AT1G47680.1	Q3ECV3_ARATH	100	104	0	0	1	104	1	104	6e-54	212.6	NA	PE 4	NA	NA	NA	NA	NA	NA	NA	NA
AT1G47690.1	Q3E7G5_ARATH	100	50	0	0	1	50	1	50	5.5e-21	102.1	NA	PE 4	NA	NA	NA	NA	NA	NA	NA	NA
AT1G47695.1	A0A1P8AW78_ARATH	100	63	0	0	1	63	1	63	6.9e-29	128.6	F-box/RNI/FBD-like domain protein	PE 4	NA	NA	NA	NA	NA	NA	NA	NA
AT1G47700.1	Q3E7G5_ARATH	100	50	0	0	1	50	1	50	5.5e-21	102.1	NA	PE 4	NA	NA	NA	NA	NA	NA	NA	NA
AT1G47710.2	SPZX_ARATH	100	391	0	0	28	418	1	391	8.2e-220	765.4	Serpin-ZX	PE 1	NA	IBA	NA	NA	GO:0004869	cysteine-type endopeptidase inhibitor activity	GO:0005615	extracellular space
AT1G47720.1	OSB1_ARATH	100	261	0	0	1	261	1	261	3.9e-151	536.6	Protein OSB1, mitochondrial	PE 1	NA	IDA	GO:0000002	mitochondrial genome maintenance	GO:0003697	single-stranded DNA binding	GO:0005739	mitochondrion
AT1G47730.1	FB42_ARATH	100	391	0	0	1	391	1	391	7.6e-236	818.5	Putative F-box protein At1g47730	PE 4	NA	NA	NA	NA	NA	NA	NA	NA
AT1G47740.1	Q8RXP3_ARATH	100	279	0	0	1	279	1	279	2.7e-165	583.9	PPPDE putative thiol peptidase family protein	PE 2	NA	NA	NA	NA	NA	NA	NA	NA
AT1G47750.1	PX11A_ARATH	100	248	0	0	1	248	1	248	1.3e-135	485	Peroxisomal membrane protein 11A	PE 1	NA	IDA	GO:0044375	regulation of peroxisome size	GO:0042802	identical protein binding	GO:0005779	integral component of peroxisomal membrane
AT1G47760.1	Q9FZF2_ARATH	100	184	0	0	1	184	1	184	8.3e-99	362.5	AGAMOUS-like 102	PE 2	NA	ISS	GO:0045944	positive regulation of transcription by RNA polymerase II	GO:0003700	DNA-binding transcription factor activity	GO:0005634	nucleus
AT1G47765.1	FB43_ARATH	100	385	0	0	1	385	1	385	1.7e-227	790.8	Putative F-box protein At1g47765	PE 4	NA	NA	NA	NA	NA	NA	NA	NA
AT1G47770.1	F4HV35_ARATH	100	205	0	0	1	205	1	205	1.3e-116	421.8	Beta-galactosidase related protein	PE 4	NA	NA	NA	NA	NA	NA	NA	NA
AT1G47780.1	F4HV36_ARATH	100	129	0	0	1	129	1	129	5.2e-71	269.6	Alpha/beta-Hydrolases superfamily protein	PE 4	NA	IEA	NA	NA	GO:0016787	hydrolase activity	NA	NA
AT1G47786.1	F4HV37_ARATH	100	186	0	0	1	186	1	186	1.3e-104	381.7	Alpha/beta-Hydrolases superfamily protein	PE 4	NA	IBA	GO:0002084	protein depalmitoylation	GO:0008474	palmitoyl-(protein) hydrolase activity	GO:0005737	cytoplasm
AT1G47790.1	FB44_ARATH	100	389	0	0	1	389	1	389	8.7e-232	805.1	Putative F-box protein At1g47790	PE 4	NA	NA	NA	NA	NA	NA	NA	NA
AT1G47800.1	FB45_ARATH	100	387	0	0	1	387	1	387	5.8e-228	792.3	Putative F-box protein At1g47800	PE 4	NA	NA	NA	NA	NA	NA	NA	NA
AT1G47810.1	FB46_ARATH	100	351	0	0	1	351	1	351	8.7e-207	721.8	F-box protein At1g47810	PE 2	NA	NA	NA	NA	NA	NA	NA	NA
AT1G47813.1	Q9FZG0_ARATH	100	64	0	0	1	64	1	64	4.9e-30	132.5	T2E6.9	PE 4	NA	NA	NA	NA	NA	NA	NA	NA
AT1G47820.1	A0A178WBQ1_ARATH	100	96	0	0	1	96	1	96	9.2e-49	195.3	NA	PE 1	NA	NA	NA	NA	NA	NA	NA	NA
AT1G47830.1	AP2S_ARATH	100	142	0	0	1	142	1	142	1.9e-75	284.3	AP-2 complex subunit sigma	PE 2	NA	IEA	GO:0015031	protein transport	NA	NA	GO:0005905	clathrin-coated pit
AT1G47840.1	HXKL1_ARATH	100	493	0	0	1	493	1	493	3.1e-282	973	Hexokinase-like 1 protein	PE 2	2.7.1.1	IBA	GO:0001678	cellular glucose homeostasis	GO:0004340	glucokinase activity	GO:0005829	cytosol
AT1G47845.1	A0A1P8ARU2_ARATH	100	186	0	0	1	186	1	186	1.1e-103	378.6	Phosphotransferase	PE 3	2.7.1.-	IEA	GO:0006096	glycolytic process	GO:0004396	hexokinase activity	GO:0005623	cell
AT1G47870.1	E2FC_ARATH	100	396	0	0	1	396	1	396	1.6e-225	784.3	Transcription factor E2FC	PE 1	NA	IDA	GO:0000902	cell morphogenesis	GO:0043565	sequence-specific DNA binding	GO:0005667	transcription factor complex
AT1G47885.1	A0A178W7N5_ARATH	100	107	0	0	1	107	1	107	7.8e-57	222.2	NA	PE 4	NA	NA	NA	NA	NA	NA	NA	NA
AT1G47890.1	RLP7_ARATH	100	974	0	0	46	1019	1	974	0	1936.8	Receptor-like protein 7	PE 3	NA	IEA	NA	NA	NA	NA	GO:0016021	integral component of membrane
AT1G47900.1	FPP6_ARATH	100	1054	0	0	1	1054	1	1054	0	2052.3	Filament-like plant protein 6	PE 1	NA	IDA	NA	NA	NA	NA	GO:0005886	plasma membrane
AT1G47915.1	FB47_ARATH	100	73	0	0	1	73	1	73	1.4e-34	147.5	Putative F-box protein At1g47915	PE 4	NA	NA	NA	NA	NA	NA	NA	NA
AT1G47920.1	F4HV53_ARATH	100	379	0	0	1	379	1	379	4.1e-225	783.1	RNI-like superfamily protein	PE 4	NA	NA	NA	NA	NA	NA	NA	NA
AT1G47940.1	F4HV54_ARATH	100	280	0	0	1	280	1	280	6.8e-161	569.3	Pentatricopeptide repeat (PPR) superfamily protein	PE 4	NA	NA	NA	NA	NA	NA	NA	NA
AT1G47960.1	CVIF1_ARATH	100	205	0	0	1	205	1	205	6.2e-112	406	Cell wall / vacuolar inhibitor of fructosidase 1	PE 1	NA	IDA	GO:0043086	negative regulation of catalytic activity	GO:0004857	enzyme inhibitor activity	GO:0005773	vacuole
AT1G47970.1	Q9C7Y9_ARATH	100	198	0	0	1	198	1	198	8.9e-115	415.6	At1g47970	PE 1	NA	IDA	NA	NA	NA	NA	GO:0005829	cytosol
AT1G47980.1	F4HWR0_ARATH	100	315	0	0	1	315	1	315	6.3e-179	629.4	Desiccation-like protein	PE 4	NA	NA	NA	NA	NA	NA	NA	NA
AT1G47990.1	G2OX4_ARATH	100	321	0	0	1	321	1	321	4.7e-183	642.9	Gibberellin 2-beta-dioxygenase 4	PE 2	1.14.11.13	IBA	GO:0009416	response to light stimulus	GO:0052634	C-19 gibberellin 2-beta-dioxygenase activity	GO:0016020	membrane
AT1G48000.1	Q94CJ3_ARATH	100	243	0	0	1	243	1	243	6.2e-142	506.1	MYB transcription factor	PE 2	NA	IBA	GO:0009651	response to salt stress	GO:0000981	RNA polymerase II transcription factor activity, sequence-specific DNA binding	GO:0005634	nucleus
AT1G48010.1	Q9C7Z2_ARATH	100	178	0	0	1	178	1	178	5.2e-98	359.8	Plant invertase/pectin methylesterase inhibitor superfamily protein	PE 4	NA	IEA	NA	NA	GO:0046910	pectinesterase inhibitor activity	NA	NA
AT1G48020.1	PMEI1_ARATH	100	176	0	0	1	176	1	176	5.5e-93	342.8	Pectinesterase inhibitor 1	PE 1	NA	IBA	GO:0009860	pollen tube growth	GO:0046910	pectinesterase inhibitor activity	GO:0090404	pollen tube tip
AT1G48030.1	DLDH1_ARATH	100	507	0	0	1	507	1	507	3.8e-288	992.6	Dihydrolipoyl dehydrogenase 1, mitochondrial	PE 1	1.8.1.4	IDA	GO:0045454	cell redox homeostasis	GO:0005524	ATP binding	GO:0048046	apoplast
AT1G48040.1	P2C13_ARATH	100	383	0	0	1	383	1	383	2.4e-218	760.4	Probable protein phosphatase 2C 13	PE 2	3.1.3.16	IEA	NA	NA	GO:0004722	protein serine/threonine phosphatase activity	NA	NA
AT1G48050.1	KU80_ARATH	100	680	0	0	1	680	1	680	0	1347.8	ATP-dependent DNA helicase 2 subunit KU80	PE 1	3.6.4.12	IBA	GO:0015074	DNA integration	GO:0004003	ATP-dependent DNA helicase activity	GO:0000784	nuclear chromosome, telomeric region
AT1G48060.1	FB48_ARATH	100	244	0	0	1	244	1	244	2.1e-143	510.8	F-box protein At1g48060	PE 2	NA	NA	NA	NA	NA	NA	NA	NA
AT1G48070.1	Q6NM39_ARATH	100	144	0	0	1	144	1	144	9.2e-77	288.9	At1g48070	PE 2	NA	NA	NA	NA	NA	NA	NA	NA
AT1G48090.2	A0A1P8AMP6_ARATH	100	4151	2	0	23	4173	4	4154	0	8267.1	Calcium-dependent lipid-binding family protein	PE 4	NA	NA	NA	NA	NA	NA	GO:0009507	chloroplast
AT1G48095.1	Q9C7Z7_ARATH	100	303	0	0	1	303	1	303	4.2e-172	606.7	Nucleic acid-binding/zinc ion-binding protein	PE 4	NA	NA	NA	NA	NA	NA	NA	NA
AT1G48100.1	PGLR4_ARATH	100	475	0	0	1	475	1	475	4.1e-292	1005.7	Polygalacturonase At1g48100	PE 2	3.2.1.15	IDA	GO:0009831	plant-type cell wall modification involved in multidimensional cell growth	GO:0004650	polygalacturonase activity	GO:0005576	extracellular region
AT1G48110.1	F4HWS5_ARATH	100	639	0	0	1	639	1	639	0	1291.6	Evolutionarily conserved C-terminal region 7	PE 1	NA	IDA	NA	NA	GO:0003729	mRNA binding	NA	NA
AT1G48120.1	PPP7L_ARATH	100	1340	0	0	1	1340	1	1340	0	2744.1	Serine/threonine-protein phosphatase 7 long form homolog	PE 2	3.1.3.16	IEA	NA	NA	GO:0004721	phosphoprotein phosphatase activity	GO:0005634	nucleus
AT1G48130.1	REHY_ARATH	100	216	0	0	1	216	1	216	8.8e-125	448.7	1-Cys peroxiredoxin PER1	PE 2	1.11.1.15	ISS	GO:0010231	maintenance of seed dormancy	GO:0008379	thioredoxin peroxidase activity	GO:0005737	cytoplasm
AT1G48140.1	DPM3_ARATH	100	89	0	0	1	89	1	89	8.3e-45	181.8	Dolichol-phosphate mannose synthase subunit 3	PE 1	NA	IBA	GO:0035269	protein O-linked mannosylation	GO:0016757	transferase activity, transferring glycosyl groups	GO:0033185	dolichol-phosphate-mannose synthase complex
AT1G48145.1	F4HWT1_ARATH	100	117	0	0	1	117	1	117	2.3e-62	240.7	Plant mobile domain protein	PE 4	NA	NA	NA	NA	NA	NA	NA	NA
AT1G48150.1	Q9LNG8_ARATH	100	323	0	0	1	323	1	323	1.9e-186	654.4	F21D18.12	PE 4	NA	ISS	GO:0006351	transcription, DNA-templated	GO:0046983	protein dimerization activity	GO:0005634	nucleus
AT1G48160.1	SRP19_ARATH	100	145	0	0	1	145	1	145	5.4e-78	292.7	Signal recognition particle 19 kDa protein	PE 1	NA	IBA	GO:0006616	SRP-dependent cotranslational protein targeting to membrane, translocation	GO:0008312	7S RNA binding	GO:0005786	signal recognition particle, endoplasmic reticulum targeting
AT1G48170.1	A0A178W2Y6_ARATH	100	153	0	0	1	153	1	153	4.2e-80	300.1	NA	PE 1	NA	IEA	GO:0043248	proteasome assembly	GO:0008270	zinc ion binding	GO:0000502	proteasome complex
AT1G48175.1	TAD2_ARATH	100	182	0	0	1	182	1	182	6.5e-105	382.5	tRNA-specific adenosine deaminase TAD2	PE 1	3.5.4.33	IBA	GO:0009451	RNA modification	GO:0008251	tRNA-specific adenosine deaminase activity	GO:0005634	nucleus
AT1G48180.1	F4HWT6_ARATH	100	239	0	0	1	239	1	239	1.9e-135	484.6	Target of trans acting-siR480/255 protein	PE 4	NA	NA	NA	NA	NA	NA	NA	NA
AT1G48190.1	F4HWT7_ARATH	100	127	0	0	1	127	1	127	1.3e-69	265	Galactose oxidase/kelch repeat superfamily protein	PE 4	NA	NA	NA	NA	NA	NA	NA	NA
AT1G48195.1	C3H13_ARATH	100	82	0	0	1	82	1	82	2.1e-47	190.3	Zinc finger CCCH domain-containing protein 13	PE 4	NA	IEA	NA	NA	GO:0003677	DNA binding	NA	NA
AT1G48200.1	Q6NPH1_ARATH	100	118	0	0	1	118	1	118	4.1e-59	229.9	At1g48200	PE 2	NA	IDA	NA	NA	NA	NA	GO:0005739	mitochondrion
AT1G48210.1	F4HWU0_ARATH	100	363	0	0	1	363	1	363	7.6e-213	742.3	Protein kinase superfamily protein	PE 3	NA	IBA	GO:0007166	cell surface receptor signaling pathway	GO:0004675	transmembrane receptor protein serine/threonine kinase activity	GO:0005886	plasma membrane
AT1G48220.1	Q9SX57_ARATH	100	364	0	0	1	364	1	364	3.1e-214	746.9	F11A17.22 protein	PE 2	NA	IBA	GO:0007166	cell surface receptor signaling pathway	GO:0004675	transmembrane receptor protein serine/threonine kinase activity	GO:0005886	plasma membrane
AT1G48230.1	PT148_ARATH	100	367	0	0	1	367	1	367	8.3e-208	725.3	Probable sugar phosphate/phosphate translocator At1g48230	PE 2	NA	IDA	GO:0008643	carbohydrate transport	NA	NA	GO:0016021	integral component of membrane
AT1G48240.1	NPS12_ARATH	100	265	0	0	1	265	1	265	2.5e-145	517.3	Novel plant SNARE 12	PE 2	NA	IBA	GO:0006891	intra-Golgi vesicle-mediated transport	GO:0000149	SNARE binding	GO:0005886	plasma membrane
AT1G48260.1	CIPKH_ARATH	100	432	0	0	1	432	1	432	5.1e-249	862.4	CBL-interacting serine/threonine-protein kinase 17	PE 1	2.7.11.1	IBA	GO:0006468	protein phosphorylation	GO:0004674	protein serine/threonine kinase activity	GO:0005737	cytoplasm
AT1G48270.1	GCR1_ARATH	100	326	0	0	1	326	1	326	5.6e-192	672.5	G-protein coupled receptor 1	PE 1	NA	IDA	GO:0009738	abscisic acid-activated signaling pathway	GO:0004930	G-protein coupled receptor activity	GO:0005886	plasma membrane
AT1G48280.1	Q9SX62_ARATH	100	558	0	0	1	558	1	558	0	1087.8	F11A17.16	PE 4	NA	IBA	GO:0009658	chloroplast organization	NA	NA	GO:0009707	chloroplast outer membrane
AT1G48285.1	A0A1P8ANZ1_ARATH	100	152	0	0	1	152	1	152	1.5e-85	318.2	GRF zinc finger protein	PE 4	NA	IEA	NA	NA	NA	NA	GO:0016021	integral component of membrane
AT1G48300.1	A0A2H1ZED4_ARATH	100	360	0	0	1	360	1	360	1.1e-200	701.8	Diacylglycerol acyltransferase	PE 4	NA	IEA	NA	NA	GO:0016746	transferase activity, transferring acyl groups	NA	NA
AT1G48310.2	A0A1P8AQE4_ARATH	100	678	0	0	1	678	1	678	0	1340.5	Chromatin remodeling factor18	PE 4	NA	IEA	NA	NA	GO:0005524	ATP binding	NA	NA
AT1G48320.1	DNAT1_ARATH	100	156	0	0	1	156	1	156	3.5e-83	310.1	1,4-dihydroxy-2-naphthoyl-CoA thioesterase 1	PE 1	3.1.2.-	IDA	GO:0051289	protein homotetramerization	GO:0016787	hydrolase activity	GO:0005777	peroxisome
AT1G48325.1	Q84WL4_ARATH	100	82	0	0	1	82	1	82	1.9e-42	174.1	At1g48325	PE 2	NA	NA	NA	NA	NA	NA	NA	NA
AT1G48330.1	Q9SX67_ARATH	100	75	0	0	1	75	1	75	6.3e-37	155.6	At1g48330	PE 2	NA	NA	NA	NA	NA	NA	NA	NA
AT1G48350.1	RK18_ARATH	100	170	0	0	1	170	1	170	2.2e-91	337.4	50S ribosomal protein L18, chloroplastic	PE 2	NA	IBA	GO:0006412	translation	GO:0008097	5S rRNA binding	GO:0009507	chloroplast
AT1G48360.2	FAN1_ARATH	100	891	0	0	1	891	1	891	0	1780	Fanconi-associated nuclease 1 homolog	PE 2	3.1.4.1	IBA	GO:0036297	interstrand cross-link repair	GO:0017108	5'-flap endonuclease activity	GO:0005634	nucleus
AT1G48370.1	YSL8_ARATH	100	724	0	0	1	724	1	724	0	1467.2	Probable metal-nicotianamine transporter YSL8	PE 1	NA	IBA	NA	NA	GO:0022857	transmembrane transporter activity	GO:0016021	integral component of membrane
AT1G48380.2	RHL1_ARATH	100	386	0	0	1	386	1	386	4.9e-219	762.7	DNA-binding protein RHL1	PE 1	NA	IDA	GO:0042023	DNA endoreduplication	GO:0003677	DNA binding	GO:0005730	nucleolus
AT1G48390.1	F4HYE7_ARATH	100	413	0	0	1	413	1	413	6.8e-242	839	RNI-like superfamily protein	PE 4	NA	NA	NA	NA	NA	NA	NA	NA
AT1G48400.1	A0A178W522_ARATH	97.7	513	1	1	1	513	1	502	7.3e-294	1011.9	NA	PE 4	NA	NA	NA	NA	NA	NA	NA	NA
AT1G48405.1	KIP1L_ARATH	100	297	0	0	1	297	1	297	4.4e-167	589.7	Kinase-interacting family protein	PE 2	NA	IEA	NA	NA	GO:0003779	actin binding	GO:0005737	cytoplasm
AT1G48410.2	AGO1_ARATH	100	1050	0	0	1	1050	1	1050	0	2138.2	Protein argonaute 1	PE 1	NA	IDA	GO:0006417	regulation of translation	GO:0004521	endoribonuclease activity	GO:0005737	cytoplasm
AT1G48420.1	DCYD1_ARATH	100	401	0	0	1	401	1	401	2.8e-233	810.1	Bifunctional D-cysteine desulfhydrase/1-aminocyclopropane-1-carboxylate deaminase, mitochondrial	PE 1	4.4.1.15	IDA	GO:0009693	ethylene biosynthetic process	GO:0016787	hydrolase activity	GO:0005829	cytosol
AT1G48430.1	F4HYF4_ARATH	100	593	0	0	1	593	1	593	0	1156	Dihydroxyacetone kinase	PE 4	NA	IEA	GO:0006071	glycerol metabolic process	GO:0004371	glycerone kinase activity	NA	NA
AT1G48440.1	Q8LDS7_ARATH	100	129	0	0	1	129	1	129	1.6e-67	258.1	At1g48440	PE 2	NA	IBA	GO:0006886	intracellular protein transport	NA	NA	GO:0005789	endoplasmic reticulum membrane
AT1G48450.1	Q9LP80_ARATH	100	423	0	0	1	423	1	423	1.5e-236	821.2	Alanine-tRNA ligase, putative (DUF760)	PE 2	NA	IEA	NA	NA	GO:0016874	ligase activity	NA	NA
AT1G48460.1	Q5PNY9_ARATH	100	340	0	0	1	340	1	340	2.6e-191	670.6	At1g48460	PE 2	NA	IDA	NA	NA	NA	NA	GO:0016021	integral component of membrane
AT1G48470.1	GLN15_ARATH	100	353	0	0	1	353	1	353	2e-211	737.3	Glutamine synthetase cytosolic isozyme 1-5	PE 1	6.3.1.2	IDA	GO:0006542	glutamine biosynthetic process	GO:0004356	glutamate-ammonia ligase activity	GO:0009507	chloroplast
AT1G48480.1	Y1848_ARATH	100	655	0	0	1	655	1	655	0	1281.5	Probable inactive receptor kinase At1g48480	PE 1	NA	IDA	NA	NA	GO:0004672	protein kinase activity	GO:0005774	vacuolar membrane
AT1G48490.4	A0A1P8AVQ0_ARATH	100	1236	0	0	1	1236	1	1236	0	2476.8	Protein kinase superfamily protein	PE 4	NA	IEA	NA	NA	GO:0005524	ATP binding	GO:0005622	intracellular
AT1G48500.1	TIF6A_ARATH	100	310	0	0	1	310	1	310	4.9e-177	622.9	Protein TIFY 6A	PE 1	NA	IBA	GO:0031347	regulation of defense response	GO:0003714	transcription corepressor activity	GO:0005634	nucleus
AT1G48510.3	A0A1P8ASC2_ARATH	100	387	0	0	1	387	1	387	3.9e-223	776.5	SURF1-like protein	PE 3	NA	IEA	NA	NA	NA	NA	GO:0005743	mitochondrial inner membrane
AT1G48520.1	GATB_ARATH	100	550	0	0	1	550	1	550	0	1082.4	Glutamyl-tRNA(Gln) amidotransferase subunit B, chloroplastic/mitochondrial	PE 2	6.3.5.-	IBA	GO:0006412	translation	GO:0050567	glutaminyl-tRNA synthase (glutamine-hydrolyzing) activity	GO:0009570	chloroplast stroma
AT1G48530.1	Q5XVJ3_ARATH	100	175	0	0	1	175	1	175	1.4e-95	351.7	Proteasome inhibitor-like protein	PE 2	NA	IBA	GO:0006511	ubiquitin-dependent protein catabolic process	NA	NA	GO:0000502	proteasome complex
AT1G48540.1	A0A178W5F2_ARATH	100	1063	0	0	1	1063	1	1063	0	2121.7	NA	PE 4	NA	NA	NA	NA	NA	NA	NA	NA
AT1G48550.1	F4HYH6_ARATH	100	327	0	0	1	327	1	327	1.7e-182	641.3	Vacuolar protein sorting-associated protein 26	PE 4	NA	IBA	GO:0006886	intracellular protein transport	GO:0008565	protein transporter activity	GO:0005768	endosome
AT1G48560.2	F4HYH8_ARATH	100	662	0	0	1	662	1	662	0	1327.8	NA	PE 4	NA	NA	NA	NA	NA	NA	NA	NA
AT1G48570.1	Q9LP67_ARATH	100	455	0	0	1	455	1	455	9.7e-274	944.9	T1N15.19	PE 2	NA	IEA	NA	NA	GO:0046872	metal ion binding	NA	NA
AT1G48580.2	A0A1P8ANI6_ARATH	100	457	0	0	1	457	1	457	2.2e-265	917.1	Nuclear localized protein	PE 4	NA	NA	NA	NA	NA	NA	NA	NA
AT1G48590.2	CAR5_ARATH	100	200	0	0	1	200	1	200	1.9e-110	401	Protein C2-DOMAIN ABA-RELATED 5	PE 2	NA	IDA	GO:0043547	positive regulation of GTPase activity	GO:0005543	phospholipid binding	GO:0005886	plasma membrane
AT1G48600.2	PEAM2_ARATH	100	491	0	0	1	491	1	491	1.2e-291	1004.2	Phosphomethylethanolamine N-methyltransferase	PE 1	2.1.1.-	IBA	GO:0006656	phosphatidylcholine biosynthetic process	GO:0052667	phosphomethylethanolamine N-methyltransferase activity	GO:0005737	cytoplasm
AT1G48605.1	HAL3B_ARATH	100	201	0	0	1	201	1	201	5e-114	412.9	Probable phosphopantothenoylcysteine decarboxylase	PE 2	4.1.1.36	IEP	GO:0042538	hyperosmotic salinity response	GO:0010181	FMN binding	NA	NA
AT1G48610.1	D1861_ARATH	100	212	0	0	1	212	1	212	7.1e-111	402.5	Putative DNA-binding protein At1g48610	PE 1	NA	IEA	NA	NA	GO:0003677	DNA binding	GO:0005634	nucleus
AT1G48620.1	Q4V3D1_ARATH	100	479	0	0	1	479	1	479	4.9e-284	979.2	At1g48620	PE 1	NA	IDA	GO:0009294	DNA mediated transformation	GO:0003677	DNA binding	GO:0005730	nucleolus
AT1G48630.1	GPLPB_ARATH	100	326	0	0	1	326	1	326	2.4e-190	667.2	Receptor for activated C kinase 1B	PE 1	NA	IDA	GO:0009967	positive regulation of signal transduction	GO:0005078	MAP-kinase scaffold activity	GO:0005829	cytosol
AT1G48635.2	F4HYJ3_ARATH	100	400	0	0	1	400	1	400	3.9e-226	786.6	Peroxin 3	PE 4	NA	IMP	GO:0007031	peroxisome organization	NA	NA	GO:0005779	integral component of peroxisomal membrane
AT1G48640.1	LHTL1_ARATH	100	453	0	0	1	453	1	453	2.8e-266	919.8	Lysine histidine transporter-like 1	PE 3	NA	IBA	GO:0003333	amino acid transmembrane transport	GO:0015171	amino acid transmembrane transporter activity	GO:0016021	integral component of membrane
AT1G48650.2	F4HYJ6_ARATH	100	1206	0	0	1	1206	1	1206	0	2399	DEA(D/H)-box RNA helicase family protein	PE 4	NA	IBA	GO:0006396	RNA processing	GO:0004004	ATP-dependent RNA helicase activity	GO:0005737	cytoplasm
AT1G48660.2	A0A1P8AV88_ARATH	100	576	0	0	1	576	1	576	0	1151	Auxin-responsive GH3 family protein	PE 4	NA	NA	NA	NA	NA	NA	NA	NA
AT1G48670.1	Q9C736_ARATH	100	525	0	0	1	525	1	525	0	1063.9	Auxin-responsive GH3 family protein	PE 4	NA	NA	NA	NA	NA	NA	NA	NA
AT1G48690.1	Q9C737_ARATH	100	190	0	0	1	190	1	190	2.1e-105	384.4	At1g48690	PE 2	NA	NA	NA	NA	NA	NA	NA	NA
AT1G48700.4	A0A178WCT4_ARATH	100	316	0	0	1	316	72	387	9.7e-188	658.7	NA	PE 4	NA	IEA	NA	NA	GO:0005506	iron ion binding	NA	NA
AT1G48720.1	Q682G3_ARATH	100	97	0	0	1	97	1	97	6.4e-50	199.1	At1g48720	PE 2	NA	IEA	NA	NA	GO:0003964	RNA-directed DNA polymerase activity	NA	NA
AT1G48725.1	A0A1P8ARB6_ARATH	100	163	0	0	1	163	1	163	4.1e-89	330.1	Transmembrane protein	PE 4	NA	IEA	NA	NA	NA	NA	GO:0016021	integral component of membrane
AT1G48730.1	Q9C741_ARATH	100	191	0	0	1	191	1	191	2.5e-106	387.5	NA	PE 4	NA	NA	NA	NA	NA	NA	NA	NA
AT1G48740.2	Q0WLF0_ARATH	100	411	0	0	1	411	1	411	3.1e-247	856.7	2-oxoglutarate (2OG) and Fe(II)-dependent oxygenase superfamily protein	PE 2	NA	IEA	NA	NA	GO:0016705	oxidoreductase activity, acting on paired donors, with incorporation or reduction of molecular oxygen	NA	NA
AT1G48745.1	Q1G3E1_ARATH	100	125	0	0	1	125	1	125	3.6e-69	263.5	NA	PE 2	NA	NA	NA	NA	NA	NA	NA	NA
AT1G48750.1	Q94AQ3_ARATH	100	94	0	0	1	94	1	94	2.6e-48	193.7	Bifunctional inhibitor/lipid-transfer protein/seed storage 2S albumin superfamily protein	PE 2	NA	IEA	GO:0006869	lipid transport	NA	NA	NA	NA
AT1G48760.1	AP3D_ARATH	100	869	0	0	1	869	1	869	0	1689.5	AP-3 complex subunit delta	PE 1	NA	IDA	GO:0006903	vesicle targeting	NA	NA	GO:0000139	Golgi membrane
AT1G48770.1	Q9C745_ARATH	100	179	0	0	1	179	1	179	1.9e-100	367.9	NA	PE 4	NA	NA	NA	NA	NA	NA	NA	NA
AT1G48780.1	A0A178WBJ8_ARATH	100	251	0	0	1	251	1	251	2.9e-142	507.3	NA	PE 4	NA	NA	NA	NA	NA	NA	NA	NA
AT1G48790.1	AMSH1_ARATH	100	507	0	0	1	507	1	507	2e-297	1023.5	AMSH-like ubiquitin thioesterase 1	PE 2	3.4.19.-	ISS	GO:0070536	protein K63-linked deubiquitination	GO:0008237	metallopeptidase activity	GO:0016020	membrane
AT1G48800.1	TPS28_ARATH	100	603	0	0	1	603	1	603	0	1213	Terpenoid synthase 28	PE 2	4.2.3.-	IEA	GO:0016114	terpenoid biosynthetic process	GO:0010333	terpene synthase activity	GO:0005737	cytoplasm
AT1G48820.1	Q9C749_ARATH	100	561	0	0	1	561	1	561	0	1131.3	Terpene cyclase, putative	PE 3	NA	IEA	GO:0008152	metabolic process	GO:0010333	terpene synthase activity	NA	NA
AT1G48830.1	RS71_ARATH	100	191	0	0	1	191	1	191	7.1e-102	372.5	40S ribosomal protein S7-1	PE 2	NA	IBA	GO:0042274	ribosomal small subunit biogenesis	GO:0003729	mRNA binding	GO:0042788	polysomal ribosome
AT1G48840.1	Q8VXZ2_ARATH	100	691	0	0	1	691	1	691	0	1344.7	Heat-inducible transcription repressor (DUF639)	PE 2	NA	IEA	NA	NA	NA	NA	GO:0016021	integral component of membrane
AT1G48850.1	AROC_ARATH	100	436	0	0	1	436	1	436	9.4e-251	868.2	Chorismate synthase, chloroplastic	PE 2	4.2.3.5	IBA	GO:0009073	aromatic amino acid family biosynthetic process	GO:0004107	chorismate synthase activity	GO:0009536	plastid
AT1G48860.1	Q9FVP6_ARATH	100	521	0	0	1	521	1	521	5.5e-297	1022.3	3-phosphoshikimate 1-carboxyvinyltransferase	PE 2	2.5.1.19	IBA	GO:0009073	aromatic amino acid family biosynthetic process	GO:0003866	3-phosphoshikimate 1-carboxyvinyltransferase activity	GO:0009507	chloroplast
AT1G48870.1	Q9FVP7_ARATH	100	593	0	0	1	593	1	593	0	1190.3	Transducin/WD40 repeat-like superfamily protein	PE 2	NA	IEA	NA	NA	GO:0019888	protein phosphatase regulator activity	GO:0000159	protein phosphatase type 2A complex
AT1G48880.1	TBL7_ARATH	100	445	0	0	1	445	1	445	2.5e-267	923.3	Protein trichome berefringence-like 7	PE 3	NA	IBA	GO:0071554	cell wall organization or biogenesis	GO:0016413	O-acetyltransferase activity	GO:0005794	Golgi apparatus
AT1G48900.1	SR543_ARATH	100	495	0	0	1	495	1	495	4.7e-283	975.7	Signal recognition particle 54 kDa protein 3	PE 2	NA	IDA	GO:0006614	SRP-dependent cotranslational protein targeting to membrane	GO:0008312	7S RNA binding	GO:0005786	signal recognition particle, endoplasmic reticulum targeting
AT1G48910.1	YUC10_ARATH	100	383	0	0	1	383	1	383	1.7e-224	780.8	Probable indole-3-pyruvate monooxygenase YUCCA10	PE 2	1.14.13.168	IEA	GO:0009851	auxin biosynthetic process	GO:0004499	N,N-dimethylaniline monooxygenase activity	NA	NA
AT1G48912.1	B3H5C9_ARATH	100	48	0	0	1	48	1	48	6.3e-22	105.1	NA	PE 4	NA	NA	NA	NA	NA	NA	NA	NA
AT1G48920.1	NUCL1_ARATH	100	557	0	0	1	557	1	557	0	1090.9	Nucleolin 1	PE 1	NA	IDA	GO:0080056	petal vascular tissue pattern formation	GO:0003677	DNA binding	GO:0005739	mitochondrion
AT1G48930.1	GUN5_ARATH	100	627	0	0	1	627	1	627	0	1291.9	Endoglucanase 5	PE 2	3.2.1.4	IEA	GO:0071555	cell wall organization	GO:0008810	cellulase activity	GO:0005576	extracellular region
AT1G48940.1	Q4PSZ8_ARATH	100	177	0	0	1	177	1	177	6.8e-98	359.4	Early nodulin-like protein 6	PE 2	NA	IBA	NA	NA	GO:0009055	electron transfer activity	GO:0016021	integral component of membrane
AT1G48950.1	F4I045_ARATH	100	594	0	0	1	594	1	594	0	1199.5	C3HC zinc finger-like protein	PE 4	NA	IBA	NA	NA	GO:0008270	zinc ion binding	GO:0005634	nucleus
AT1G48953.1	B3H5J2_ARATH	100	96	0	0	1	96	1	96	1.9e-49	197.6	NA	PE 4	NA	NA	NA	NA	NA	NA	NA	NA
AT1G48960.1	Q67Y32_ARATH	100	219	0	0	1	219	1	219	5.8e-123	443	Adenine nucleotide alpha hydrolases-like superfamily protein	PE 2	NA	IEA	GO:0006950	response to stress	GO:0016787	hydrolase activity	NA	NA
AT1G48970.1	Q570L2_ARATH	100	595	0	0	1	595	1	595	0	1160.2	NagB/RpiA/CoA transferase-like superfamily protein	PE 2	NA	IEA	NA	NA	GO:0003743	translation initiation factor activity	GO:0005737	cytoplasm
AT1G48980.1	Q5XVJ1_ARATH	100	331	0	0	1	331	1	331	1.1e-194	681.8	2-oxoglutarate (2OG) and Fe(II)-dependent oxygenase superfamily protein	PE 2	NA	IEA	NA	NA	GO:0016491	oxidoreductase activity	NA	NA
AT1G48990.1	Q9M9A1_ARATH	100	169	0	0	1	169	1	169	3.1e-92	340.5	F27J15.22	PE 2	NA	IBA	GO:0019915	lipid storage	NA	NA	GO:0012511	monolayer-surrounded lipid storage body
AT1G49000.1	Q9M9A2_ARATH	100	156	0	0	1	156	1	156	1.1e-86	322	At1g49000	PE 2	NA	IEA	NA	NA	NA	NA	GO:0016021	integral component of membrane
AT1G49005.1	CLE11_ARATH	100	99	0	0	1	99	1	99	3.5e-52	206.5	CLAVATA3/ESR (CLE)-related protein 11	PE 2	NA	IPI	GO:0045168	cell-cell signaling involved in cell fate commitment	GO:0033612	receptor serine/threonine kinase binding	GO:0005615	extracellular space
AT1G49010.1	Q9M9A3_ARATH	100	314	0	0	1	314	1	314	3.7e-187	656.8	At1g49010	PE 2	NA	IEP	GO:0046686	response to cadmium ion	GO:0003700	DNA-binding transcription factor activity	GO:0005634	nucleus
AT1G49015.1	F4I057_ARATH	100	227	0	0	1	227	1	227	5.1e-130	466.5	DPP6 N-terminal domain-like protein	PE 4	NA	IBA	NA	NA	GO:0003743	translation initiation factor activity	GO:0005852	eukaryotic translation initiation factor 3 complex
AT1G49030.1	PCR6_ARATH	100	224	0	0	1	224	1	224	2.3e-136	487.3	Protein PLANT CADMIUM RESISTANCE 6	PE 2	NA	IEA	NA	NA	NA	NA	GO:0016021	integral component of membrane
AT1G49032.1	Q8GX22_ARATH	100	57	0	0	1	57	1	57	4.5e-27	122.5	NA	PE 2	NA	NA	NA	NA	NA	NA	NA	NA
AT1G49040.1	SCD1_ARATH	100	1187	0	0	1	1187	1	1187	0	2377.8	DENN domain and WD repeat-containing protein SCD1	PE 1	NA	IDA	GO:0000911	cytokinesis by cell plate formation	NA	NA	GO:0005886	plasma membrane
AT1G49050.1	APCB1_ARATH	100	583	0	0	1	583	1	583	0	1189.9	Aspartyl protease APCB1	PE 1	3.4.23.-	IBA	GO:0030163	protein catabolic process	GO:0004190	aspartic-type endopeptidase activity	GO:0016021	integral component of membrane
AT1G49100.1	F4I065_ARATH	100	888	0	0	1	888	1	888	0	1791.9	Leucine-rich repeat protein kinase family protein	PE 4	NA	IEA	NA	NA	GO:0005524	ATP binding	GO:0016021	integral component of membrane
AT1G49110.1	Q5Q0E7_ARATH	100	177	0	0	1	177	1	177	1e-93	345.5	NA	PE 2	NA	NA	NA	NA	NA	NA	NA	NA
AT1G49120.1	EF117_ARATH	100	329	0	0	1	329	1	329	1.8e-193	677.6	Ethylene-responsive transcription factor ERF117	PE 2	NA	ISS	GO:0009873	ethylene-activated signaling pathway	GO:0003700	DNA-binding transcription factor activity	GO:0005634	nucleus
AT1G49130.1	F4I1N0_ARATH	100	326	0	0	1	326	1	326	2.7e-193	677.2	B-box type zinc finger protein with CCT domain-containing protein	PE 4	NA	ISS	GO:0006355	regulation of transcription, DNA-templated	GO:0003700	DNA-binding transcription factor activity	GO:0005634	nucleus
AT1G49140.1	NDBAA_ARATH	100	107	0	0	1	107	1	107	4.9e-60	232.6	NADH dehydrogenase [ubiquinone] 1 beta subcomplex subunit 10-A	PE 3	NA	IDA	GO:0055114	oxidation-reduction process	NA	NA	GO:0045271	respiratory chain complex I
AT1G49150.1	F4I1N3_ARATH	100	148	0	0	1	148	1	148	8e-76	285.8	Transmembrane protein	PE 4	NA	IEA	NA	NA	NA	NA	GO:0016021	integral component of membrane
AT1G49160.5	WNK7_ARATH	100	515	0	0	90	604	43	557	0	1033.9	Probable serine/threonine-protein kinase WNK7	PE 2	2.7.11.1	IBA	GO:0035556	intracellular signal transduction	GO:0004672	protein kinase activity	GO:0005829	cytosol
AT1G49170.1	Q6NQG5_ARATH	100	126	0	0	1	126	1	126	9.5e-62	238.8	At1g49170	PE 2	NA	IEA	NA	NA	GO:0016301	kinase activity	NA	NA
AT1G49180.1	ATG1T_ARATH	100	408	0	0	1	408	1	408	1.2e-236	821.2	Serine/threonine-protein kinase ATG1t	PE 2	2.7.11.-	IEA	GO:0006914	autophagy	GO:0003676	nucleic acid binding	GO:0031410	cytoplasmic vesicle
AT1G49190.2	A0A178VZW3_ARATH	99	622	6	0	1	622	1	622	0	1251.1	RR19	PE 4	NA	IEA	GO:0006355	regulation of transcription, DNA-templated	GO:0003677	DNA binding	GO:0005634	nucleus
AT1G49200.1	ATL75_ARATH	100	226	0	0	1	226	1	226	3.6e-129	463.4	RING-H2 finger protein ATL75	PE 2	2.3.2.27	IBA	GO:0043161	proteasome-mediated ubiquitin-dependent protein catabolic process	GO:0061630	ubiquitin protein ligase activity	GO:0016021	integral component of membrane
AT1G49205.1	A0A1P8ATA8_ARATH	100	41	0	0	1	41	1	41	5.5e-19	95.1	NA	PE 4	NA	NA	NA	NA	NA	NA	NA	NA
AT1G49210.1	ATL76_ARATH	100	225	0	0	1	225	1	225	3e-128	460.3	E3 ubiquitin-protein ligase ATL76	PE 1	2.3.2.27	IBA	GO:0043161	proteasome-mediated ubiquitin-dependent protein catabolic process	GO:0004842	ubiquitin-protein transferase activity	GO:0016021	integral component of membrane
AT1G49220.1	ATL10_ARATH	100	251	0	0	1	251	1	251	1.9e-142	507.7	RING-H2 finger protein ATL10	PE 2	2.3.2.27	IBA	GO:0043161	proteasome-mediated ubiquitin-dependent protein catabolic process	GO:0061630	ubiquitin protein ligase activity	GO:0016021	integral component of membrane
AT1G49225.1	A0A1P8ATQ1_ARATH	100	125	0	0	1	125	1	125	2e-64	247.7	NA	PE 4	NA	NA	NA	NA	NA	NA	NA	NA
AT1G49230.1	ATL78_ARATH	100	219	0	0	1	219	1	219	1.2e-126	454.9	RING-H2 finger protein ATL78	PE 2	2.3.2.27	IBA	GO:0043161	proteasome-mediated ubiquitin-dependent protein catabolic process	GO:0046872	metal ion binding	GO:0016021	integral component of membrane
AT1G49240.1	ACT8_ARATH	100	377	0	0	1	377	1	377	2.4e-218	760.4	Actin-8	PE 1	NA	IDA	GO:0048768	root hair cell tip growth	GO:0005507	copper ion binding	GO:0005856	cytoskeleton
AT1G49245.1	Q8LD83_ARATH	100	74	0	0	1	74	1	74	2.1e-32	140.6	At1g49245	PE 2	NA	IEA	GO:0006457	protein folding	GO:0051082	unfolded protein binding	GO:0016272	prefoldin complex
AT1G49250.1	F4I1P7_ARATH	100	657	0	0	1	657	1	657	0	1301.2	DNA ligase	PE 3	6.5.1.1	IBA	GO:0006273	lagging strand elongation	GO:0003910	DNA ligase (ATP) activity	GO:0005634	nucleus
AT1G49260.1	Q5BPX4_ARATH	100	149	0	0	1	149	1	149	4.4e-82	306.6	Mechanosensitive ion channel-like protein	PE 4	NA	IBA	GO:0006820	anion transport	GO:0008381	mechanosensitive ion channel activity	GO:0005886	plasma membrane
AT1G49270.1	PERK7_ARATH	100	699	0	0	1	699	1	699	0	1442.2	Proline-rich receptor-like protein kinase PERK7	PE 2	2.7.11.1	IBA	GO:0006468	protein phosphorylation	GO:0005524	ATP binding	GO:0005886	plasma membrane
AT1G49290.1	Q9XI97_ARATH	100	338	0	0	1	338	1	338	2e-191	671	F13F21.27 protein	PE 4	NA	NA	NA	NA	NA	NA	NA	NA
AT1G49300.1	RAG3E_ARATH	100	206	0	0	1	206	1	206	1.4e-116	421.4	Ras-related protein RABG3e	PE 2	NA	IDA	GO:0015031	protein transport	GO:0005525	GTP binding	GO:0005886	plasma membrane
AT1G49310.1	Q84W13_ARATH	100	82	0	0	1	82	1	82	7.9e-41	168.7	At1g49310	PE 2	NA	IEA	NA	NA	NA	NA	GO:0016021	integral component of membrane
AT1G49320.1	USPL1_ARATH	100	280	0	0	1	280	1	280	8.1e-163	575.5	BURP domain protein USPL1	PE 2	NA	IDA	GO:0048316	seed development	NA	NA	GO:0000326	protein storage vacuole
AT1G49330.1	Q9XIA0_ARATH	100	331	0	0	1	331	1	331	2.2e-198	694.1	F13F21.24 protein	PE 4	NA	NA	NA	NA	NA	NA	NA	NA
AT1G49340.1	P4KA1_ARATH	100	2028	0	0	1	2028	1	2028	0	4008	Phosphatidylinositol 4-kinase alpha 1	PE 1	2.7.1.67	IBA	GO:0048015	phosphatidylinositol-mediated signaling	GO:0070300	phosphatidic acid binding	GO:0005886	plasma membrane
AT1G49350.1	Q94AT3_ARATH	100	378	0	0	1	378	1	378	9.7e-211	735.3	PfkB-like carbohydrate kinase family protein	PE 2	NA	IEA	NA	NA	GO:0016301	kinase activity	NA	NA
AT1G49360.1	FB49_ARATH	100	481	0	0	1	481	1	481	2.4e-284	979.9	F-box protein At1g49360	PE 2	NA	NA	NA	NA	NA	NA	NA	NA
AT1G49380.1	CCS1_ARATH	100	547	0	0	1	547	1	547	0	1091.6	Cytochrome c biogenesis protein CCS1, chloroplastic	PE 1	NA	IEA	GO:0017004	cytochrome complex assembly	NA	NA	GO:0009535	chloroplast thylakoid membrane
AT1G49390.1	A0A178WD52_ARATH	100	348	0	0	1	348	1	348	4e-203	709.9	NA	PE 3	NA	IEA	NA	NA	GO:0016491	oxidoreductase activity	NA	NA
AT1G49400.1	Q9XIA6_ARATH	100	116	0	0	1	116	1	116	2.6e-58	227.3	Nucleic acid-binding, OB-fold-like protein	PE 2	NA	IBA	GO:0006412	translation	GO:0003735	structural constituent of ribosome	GO:0022627	cytosolic small ribosomal subunit
AT1G49405.1	CSPL4_ARATH	100	152	0	0	1	152	1	152	1e-79	298.5	CASP-like protein 5C3	PE 2	NA	IEA	NA	NA	NA	NA	GO:0005886	plasma membrane
AT1G49410.1	TOM6_ARATH	100	54	0	0	1	54	1	54	4.9e-24	112.1	Mitochondrial import receptor subunit TOM6 homolog	PE 1	NA	IDA	GO:0015031	protein transport	NA	NA	GO:0005739	mitochondrion
AT1G49420.1	F4I1R5_ARATH	100	189	0	0	1	189	1	189	6.8e-112	406	Heavy metal transport/detoxification superfamily protein	PE 4	NA	IBA	GO:0046916	cellular transition metal ion homeostasis	GO:0046914	transition metal ion binding	GO:0005737	cytoplasm
AT1G49430.1	LACS2_ARATH	100	665	0	0	1	665	1	665	0	1350.1	Long chain acyl-CoA synthetase 2	PE 2	6.2.1.3	IDA	GO:0050832	defense response to fungus	GO:0004467	long-chain fatty acid-CoA ligase activity	GO:0009506	plasmodesma
AT1G49435.1	A7REF6_ARATH	100	71	0	0	1	71	1	71	5.4e-38	159.1	NA	PE 2	NA	NA	NA	NA	NA	NA	GO:0005576	extracellular region
AT1G49450.1	Q9XIB2_ARATH	100	471	0	0	1	471	1	471	8.5e-281	968.4	F13F21.11 protein	PE 4	NA	NA	NA	NA	NA	NA	GO:0016021	integral component of membrane
AT1G49470.1	Q9XIB3_ARATH	100	302	0	0	1	302	1	302	1.3e-173	611.7	At1g49470	PE 2	NA	IEA	NA	NA	NA	NA	GO:0016021	integral component of membrane
AT1G49475.1	Y1475_ARATH	100	190	0	0	1	190	1	190	4.7e-106	386.3	B3 domain-containing protein At1g49475	PE 2	NA	IEA	GO:0006351	transcription, DNA-templated	GO:0003677	DNA binding	GO:0005634	nucleus
AT1G49480.1	REM19_ARATH	100	226	0	0	1	226	1	226	2.3e-128	460.7	B3 domain-containing protein REM19	PE 1	NA	IDA	GO:0009409	response to cold	GO:0003677	DNA binding	GO:0005886	plasma membrane
AT1G49490.2	PLRX2_ARATH	100	847	0	0	6	852	1	847	0	1787.3	Pollen-specific leucine-rich repeat extensin-like protein 2	PE 1	NA	IGI	GO:0071555	cell wall organization	GO:0005199	structural constituent of cell wall	GO:0005576	extracellular region
AT1G49500.1	Q9XIB7_ARATH	100	63	0	0	1	63	1	63	3.4e-28	126.3	At1g49500/F13F21_6	PE 2	NA	IEA	NA	NA	GO:0003743	translation initiation factor activity	NA	NA
AT1G49510.1	Q9XIB8_ARATH	100	240	0	0	1	240	1	240	5.9e-137	489.6	At1g49510	PE 2	NA	IMP	GO:0009658	chloroplast organization	NA	NA	GO:0016021	integral component of membrane
AT1G49520.1	Q501B9_ARATH	100	372	0	0	1	372	1	372	7.1e-214	745.7	At1g49520	PE 2	NA	NA	NA	NA	NA	NA	NA	NA
AT1G49530.1	GGPP6_ARATH	100	336	0	0	1	336	1	336	2.8e-186	653.7	Geranylgeranyl pyrophosphate synthase 6, mitochondrial	PE 2	2.5.1.29	IDA	GO:0045337	farnesyl diphosphate biosynthetic process	GO:0004161	dimethylallyltranstransferase activity	GO:0005739	mitochondrion
AT1G49540.2	F4I1S8_ARATH	100	840	0	0	1	840	1	840	0	1724.1	Elongator protein 2	PE 4	NA	IDA	GO:1901535	regulation of DNA demethylation	GO:0016746	transferase activity, transferring acyl groups	GO:0033588	Elongator holoenzyme complex
AT1G49560.1	HHO6_ARATH	100	333	0	0	1	333	1	333	1e-188	661.8	Transcription factor HHO6	PE 2	NA	ISS	GO:0006351	transcription, DNA-templated	GO:0003700	DNA-binding transcription factor activity	GO:0005634	nucleus
AT1G49570.1	PER10_ARATH	100	350	0	0	1	350	1	350	2.2e-202	707.2	Peroxidase 10	PE 1	1.11.1.7	IEA	GO:0042744	hydrogen peroxide catabolic process	GO:0004601	peroxidase activity	GO:0005576	extracellular region
AT1G49580.1	CAMK8_ARATH	100	606	0	0	1	606	1	606	0	1219.9	CDPK-related kinase 8	PE 2	2.7.11.1	IBA	GO:0046777	protein autophosphorylation	GO:0046872	metal ion binding	GO:0005886	plasma membrane
AT1G49590.1	ZOP1_ARATH	100	242	0	0	1	242	1	242	2e-138	494.2	Zinc finger protein ZOP1	PE 1	NA	IDA	GO:0080188	RNA-directed DNA methylation	GO:0003725	double-stranded RNA binding	GO:0015030	Cajal body
AT1G49600.2	RB47A_ARATH	100	403	0	0	1	403	1	403	1.4e-238	827.8	Polyadenylate-binding protein RBP47A	PE 2	NA	IDA	GO:0006397	mRNA processing	GO:0003729	mRNA binding	GO:0005829	cytosol
AT1G49620.3	KRP7_ARATH	100	195	0	0	6	200	1	195	1.9e-105	384.4	Cyclin-dependent kinase inhibitor 7	PE 1	NA	IDA	GO:0045736	negative regulation of cyclin-dependent protein serine/threonine kinase activity	GO:0004861	cyclin-dependent protein serine/threonine kinase inhibitor activity	GO:0001673	male germ cell nucleus
AT1G49630.1	PREP2_ARATH	100	1080	0	0	1	1080	1	1080	0	2152.5	Presequence protease 2, chloroplastic/mitochondrial	PE 1	3.4.24.-	IDA	GO:0016485	protein processing	GO:0008237	metallopeptidase activity	GO:0009570	chloroplast stroma
AT1G49640.1	CXE3_ARATH	100	315	0	0	1	315	1	315	1.2e-186	654.8	Probable carboxylesterase 3	PE 2	3.1.1.1	IBA	GO:0009056	catabolic process	GO:0052689	carboxylic ester hydrolase activity	NA	NA
AT1G49650.1	CXE4_ARATH	100	374	0	0	1	374	1	374	1.3e-221	771.2	Probable carboxylesterase 4, mitochondrial	PE 1	3.1.1.1	IBA	GO:0009056	catabolic process	GO:0016787	hydrolase activity	GO:0005739	mitochondrion
AT1G49660.1	CXE5_ARATH	100	319	0	0	1	319	1	319	4.1e-187	656.4	Probable carboxylesterase 5	PE 2	3.1.1.1	IBA	GO:0009056	catabolic process	GO:0052689	carboxylic ester hydrolase activity	NA	NA
AT1G49670.2	F4I3C3_ARATH	100	652	0	0	1	652	1	652	0	1278.8	ARP protein (REF)	PE 4	NA	IDA	GO:0006979	response to oxidative stress	GO:0008270	zinc ion binding	GO:0005777	peroxisome
AT1G49680.1	Q3ECT7_ARATH	100	99	0	0	1	99	1	99	4.9e-53	209.5	Mutator transposase MUDRA protein	PE 4	NA	NA	NA	NA	GO:0003677	DNA binding	NA	NA
AT1G49700.1	F4I3C6_ARATH	100	279	0	0	1	279	1	279	6e-165	582.8	NA	PE 4	NA	NA	NA	NA	NA	NA	NA	NA
AT1G49710.1	FUT12_ARATH	100	513	0	0	1	513	1	513	0	1032.3	Putative fucosyltransferase-like protein	PE 2	NA	IDA	GO:0006486	protein glycosylation	GO:0008417	fucosyltransferase activity	GO:0005768	endosome
AT1G49715.1	DF175_ARATH	100	87	0	0	1	87	1	87	6.6e-47	188.7	Defensin-like protein 175	PE 3	NA	IEA	GO:0050832	defense response to fungus	NA	NA	GO:0005576	extracellular region
AT1G49720.2	F4I3C9_ARATH	100	403	0	0	1	403	1	403	1.2e-230	801.6	Abscisic acid responsive element-binding factor 1	PE 4	NA	IDA	GO:0009737	response to abscisic acid	GO:0044212	transcription regulatory region DNA binding	GO:0005634	nucleus
AT1G49730.1	Y1497_ARATH	100	663	0	0	31	693	1	663	0	1324.3	Probable receptor-like protein kinase At1g49730	PE 2	2.7.11.1	IEA	NA	NA	GO:0004674	protein serine/threonine kinase activity	GO:0005886	plasma membrane
AT1G49740.1	Q9FXA0_ARATH	100	359	0	0	1	359	1	359	3.8e-212	740	F14J22.5 protein	PE 2	NA	IDA	GO:0006629	lipid metabolic process	GO:0008081	phosphoric diester hydrolase activity	GO:0009506	plasmodesma
AT1G49750.1	Q9FXA1_ARATH	100	494	0	0	1	494	1	494	0	1033.5	AT1G49750 protein	PE 2	NA	IDA	NA	NA	NA	NA	GO:0009507	chloroplast
AT1G49760.1	PABP8_ARATH	100	671	0	0	1	671	1	671	0	1336.6	Polyadenylate-binding protein 8	PE 1	NA	IDA	GO:0046686	response to cadmium ion	GO:0003729	mRNA binding	GO:0005634	nucleus
AT1G49770.1	BH095_ARATH	100	308	0	0	1	308	1	308	5.7e-178	625.9	Transcription factor bHLH95	PE 2	NA	IMP	GO:0009793	embryo development ending in seed dormancy	GO:0003677	DNA binding	GO:0005634	nucleus
AT1G49780.1	PUB26_ARATH	100	421	0	0	1	421	1	421	5.3e-235	815.8	U-box domain-containing protein 26	PE 2	2.3.2.27	IDA	GO:0009814	defense response, incompatible interaction	GO:0061630	ubiquitin protein ligase activity	NA	NA
AT1G49790.2	F4I3E1_ARATH	100	306	0	0	1	306	1	306	7.7e-182	639	F-box associated ubiquitination effector family protein	PE 4	NA	NA	NA	NA	NA	NA	NA	NA
AT1G49800.1	PCP16_ARATH	100	108	0	0	1	108	1	108	8.2e-55	215.3	Precursor of CEP16	PE 3	NA	ISS	GO:0007275	multicellular organism development	GO:0005179	hormone activity	GO:0048046	apoplast
AT1G49810.1	NHD2_ARATH	100	420	0	0	1	420	1	420	1.1e-235	818.1	Sodium/proton antiporter 2	PE 3	NA	IEA	GO:0006814	sodium ion transport	GO:0015297	antiporter activity	GO:0016021	integral component of membrane
AT1G49820.1	MTK_ARATH	100	420	0	0	1	420	1	420	9.7e-245	848.2	Methylthioribose kinase	PE 1	2.7.1.100	IDA	GO:0071369	cellular response to ethylene stimulus	GO:0042802	identical protein binding	GO:0005829	cytosol
AT1G49830.1	F4I3E6_ARATH	100	250	0	0	1	250	1	250	1.2e-143	511.9	Basic helix-loop-helix (BHLH) DNA-binding superfamily protein	PE 1	NA	IBA	GO:0006366	transcription by RNA polymerase II	GO:0001228	transcriptional activator activity, RNA polymerase II transcription regulatory region sequence-specific DNA binding	GO:0005634	nucleus
AT1G49840.1	Q9C6D0_ARATH	100	494	0	0	1	494	1	494	1.2e-290	1001.1	Glutamyl-tRNA (Gln) amidotransferase subunit A (DUF620)	PE 2	NA	IEA	NA	NA	GO:0016740	transferase activity	NA	NA
AT1G49850.1	RHY1A_ARATH	100	250	0	0	1	250	1	250	2.5e-147	523.9	Probable E3 ubiquitin-protein ligase RHY1A	PE 2	2.3.2.27	IBA	GO:0043161	proteasome-mediated ubiquitin-dependent protein catabolic process	GO:0046872	metal ion binding	NA	NA
AT1G49860.1	GSTFE_ARATH	100	254	0	0	1	254	1	254	7.6e-144	512.3	Glutathione S-transferase F14	PE 2	2.5.1.18	IBA	GO:0006749	glutathione metabolic process	GO:0004364	glutathione transferase activity	GO:0005737	cytoplasm
AT1G49870.1	Q9C6C7_ARATH	100	828	0	0	1	828	1	828	0	1623.6	Myosin-2 heavy chain-like protein	PE 4	NA	NA	NA	NA	NA	NA	NA	NA
AT1G49880.1	ERV1_ARATH	100	191	0	0	1	191	1	191	4.1e-110	399.8	FAD-linked sulfhydryl oxidase ERV1	PE 1	1.8.3.2	IBA	NA	NA	GO:0042802	identical protein binding	GO:0005739	mitochondrion
AT1G49890.1	QWRF2_ARATH	100	659	0	0	1	659	1	659	0	1270.8	QWRF motif-containing protein 2	PE 2	NA	NA	NA	NA	NA	NA	NA	NA
AT1G49900.1	Q9C538_ARATH	100	917	0	0	1	917	1	917	0	1849.7	C2H2 type zinc finger transcription factor family	PE 4	NA	IBA	NA	NA	GO:0003676	nucleic acid binding	GO:0005634	nucleus
AT1G49910.1	BUB32_ARATH	100	339	0	0	1	339	1	339	5.3e-201	702.6	Mitotic checkpoint protein BUB3.2	PE 2	NA	IBA	GO:0051301	cell division	GO:0043130	ubiquitin binding	GO:0000776	kinetochore
AT1G49920.1	Q9C702_ARATH	100	785	0	0	1	785	1	785	0	1657.5	MuDR family transposase	PE 4	NA	IEA	NA	NA	GO:0008270	zinc ion binding	NA	NA
AT1G49930.1	Q9C703_ARATH	100	134	0	0	1	134	1	134	2e-70	267.7	Alanine-tRNA ligase	PE 4	NA	IEA	NA	NA	GO:0016874	ligase activity	NA	NA
AT1G49940.1	F4I3F9_ARATH	100	207	0	0	1	207	1	207	2e-118	427.9	NA	PE 4	NA	NA	NA	NA	NA	NA	NA	NA
AT1G49950.1	TRB1_ARATH	100	300	0	0	1	300	1	300	1.5e-167	591.3	Telomere repeat-binding factor 1	PE 1	NA	IBA	GO:0009753	response to jasmonic acid	GO:0033613	activating transcription factor binding	GO:0005730	nucleolus
AT1G49960.1	NAT4_ARATH	100	526	0	0	1	526	1	526	0	1052	Nucleobase-ascorbate transporter 4	PE 2	NA	IEA	NA	NA	GO:0022857	transmembrane transporter activity	GO:0016021	integral component of membrane
AT1G49970.1	CLPR1_ARATH	100	387	0	0	1	387	1	387	4.6e-225	782.7	ATP-dependent Clp protease proteolytic subunit-related protein 1, chloroplastic	PE 1	NA	IDA	GO:0006396	RNA processing	GO:0004252	serine-type endopeptidase activity	GO:0009534	chloroplast thylakoid
AT1G49975.1	Q8LFL5_ARATH	100	129	0	0	1	129	1	129	2.5e-65	250.8	At1g49975	PE 2	NA	IEA	GO:0015979	photosynthesis	NA	NA	GO:0009522	photosystem I
AT1G49980.1	POLK_ARATH	100	671	0	0	1	671	1	671	0	1327.4	DNA polymerase kappa	PE 1	2.7.7.7	IDA	GO:0006281	DNA repair	GO:0003684	damaged DNA binding	GO:0016020	membrane
AT1G49990.1	FB51_ARATH	100	430	0	0	1	430	1	430	1.2e-263	911	F-box protein At1g49990	PE 2	NA	NA	NA	NA	NA	NA	NA	NA
AT1G50000.1	Q6E297_ARATH	100	296	0	0	1	296	1	296	6.3e-165	582.8	Methyltransferase	PE 2	NA	IBA	GO:0070475	rRNA base methylation	GO:0070042	rRNA (uridine-N3-)-methyltransferase activity	NA	NA
AT1G50010.1	A5HJR1_EUTHA	100	450	0	0	1	450	1	450	2.8e-265	916.8	Tubulin alpha chain	PE 2	NA	IEA	GO:0007017	microtubule-based process	GO:0005200	structural constituent of cytoskeleton	GO:0005874	microtubule
AT1G50020.1	Q9LPM3_ARATH	100	209	0	0	1	209	1	209	1.7e-116	421.4	F2J10.10 protein	PE 2	NA	IDA	NA	NA	NA	NA	GO:0016021	integral component of membrane
AT1G50030.1	TOR_ARATH	100	2481	0	0	1	2481	1	2481	0	4914	Serine/threonine-protein kinase TOR	PE 1	2.7.11.1	IBA	GO:0030307	positive regulation of cell growth	GO:0016303	1-phosphatidylinositol-3-kinase activity	GO:0005634	nucleus
AT1G50040.1	Q9LPM5_ARATH	100	460	0	0	1	460	1	460	2.7e-263	910.2	F2J10.8 protein	PE 2	NA	NA	NA	NA	NA	NA	NA	NA
AT1G50050.1	F4I4X9_ARATH	100	226	0	0	1	226	1	226	7.3e-129	462.6	CAP (Cysteine-rich secretory proteins, Antigen 5, and Pathogenesis-related 1 protein) superfamily protein	PE 3	NA	NA	NA	NA	NA	NA	NA	NA
AT1G50060.1	Q9LPM7_ARATH	100	161	0	0	1	161	1	161	1.9e-94	347.8	CAP (Cysteine-rich secretory proteins, Antigen 5, and Pathogenesis-related 1 protein) superfamily protein	PE 3	NA	NA	NA	NA	NA	NA	NA	NA
AT1G50080.1	Q3ECT3_ARATH	100	91	0	0	1	91	1	91	2.6e-45	183.7	Ribonuclease	PE 4	NA	NA	NA	NA	NA	NA	NA	NA
AT1G50090.1	BCAT7_ARATH	100	367	0	0	1	367	1	367	2.9e-213	743.4	Putative branched-chain-amino-acid aminotransferase 7	PE 5	NA	IEA	GO:0009081	branched-chain amino acid metabolic process	GO:0004084	branched-chain-amino-acid transaminase activity	NA	NA
AT1G50110.1	BCAT6_ARATH	100	356	0	0	1	356	1	356	4.4e-206	719.5	Branched-chain-amino-acid aminotransferase 6	PE 1	2.6.1.42	IDA	GO:0033506	glucosinolate biosynthetic process from homomethionine	GO:0052656	L-isoleucine transaminase activity	GO:0005829	cytosol
AT1G50120.2	A0A1P8ASX9_ARATH	100	562	0	0	1	562	1	562	0	1124.4	Immunoglobulin	PE 1	NA	NA	NA	NA	NA	NA	NA	NA
AT1G50140.1	F4I4Y6_ARATH	100	1003	0	0	1	1003	1	1003	0	1984.1	p-loop containing nucleoside triphosphate hydrolases superfamily protein	PE 4	NA	IBA	NA	NA	GO:0005524	ATP binding	GO:0005634	nucleus
AT1G50160.1	Q3ECT2_ARATH	100	73	0	0	1	73	1	73	1.6e-40	167.5	Ribonuclease H superfamily polynucleotidyl transferase	PE 4	NA	IEA	NA	NA	GO:0016740	transferase activity	NA	NA
AT1G50170.1	SIRB_ARATH	100	225	0	0	1	225	1	225	5.2e-128	459.5	Sirohydrochlorin ferrochelatase, chloroplastic	PE 1	4.99.1.4	IDA	GO:0009236	cobalamin biosynthetic process	GO:0016852	sirohydrochlorin cobaltochelatase activity	GO:0009507	chloroplast
AT1G50180.1	DRL4_ARATH	100	857	0	0	1	857	1	857	0	1708.3	Putative disease resistance protein At1g50180	PE 3	NA	IBA	GO:0006952	defense response	GO:0005524	ATP binding	GO:0009506	plasmodesma
AT1G50190.1	F4I4Z0_ARATH	100	619	0	0	1	619	1	619	0	1354.7	Cysteine/Histidine-rich C1 domain family protein	PE 4	NA	IEA	GO:0035556	intracellular signal transduction	GO:0003677	DNA binding	GO:0005622	intracellular
AT1G50200.2	F4I4Z2_ARATH	100	1011	0	0	1	1011	1	1011	0	2016.5	Alanine--tRNA ligase	PE 1	6.1.1.7	IEA	GO:0070143	mitochondrial alanyl-tRNA aminoacylation	GO:0008270	zinc ion binding	GO:0005739	mitochondrion
AT1G50220.1	Y1022_ARATH	100	203	0	0	1	203	1	203	5e-114	412.9	Putative B3 domain-containing protein At1g50220	PE 3	NA	IEA	GO:0006351	transcription, DNA-templated	GO:0003677	DNA binding	GO:0005634	nucleus
AT1G50240.2	TIO_ARATH	100	1322	0	0	1	1322	1	1322	0	2597.8	Serine/threonine-protein kinase TIO	PE 1	2.7.11.1	IDA	GO:0000911	cytokinesis by cell plate formation	GO:0019894	kinesin binding	GO:0009524	phragmoplast
AT1G50250.1	FTSH1_ARATH	100	716	0	0	1	716	1	716	0	1387.5	ATP-dependent zinc metalloprotease FTSH 1, chloroplastic	PE 1	3.4.24.-	IBA	GO:0007275	multicellular organism development	GO:0004176	ATP-dependent peptidase activity	GO:0016020	membrane
AT1G50260.1	Q8L626_ARATH	100	675	0	0	1	675	1	675	0	1338.6	At1g50260	PE 2	NA	IBA	GO:0006869	lipid transport	GO:0008289	lipid binding	GO:0005783	endoplasmic reticulum
AT1G50270.1	PPR75_ARATH	100	596	0	0	1	596	1	596	0	1204.5	Pentatricopeptide repeat-containing protein At1g50270	PE 2	NA	IBA	GO:0009451	RNA modification	GO:0004519	endonuclease activity	GO:0043231	intracellular membrane-bounded organelle
AT1G50280.1	Y1028_ARATH	100	525	0	0	1	525	1	525	0	1040.8	BTB/POZ domain-containing protein At1g50280	PE 2	NA	IMP	GO:0009737	response to abscisic acid	NA	NA	GO:0031463	Cul3-RING ubiquitin ligase complex
AT1G50290.1	Q944R3_ARATH	100	134	0	0	1	134	1	134	3e-74	280.4	At1g50290/F14I3_12	PE 2	NA	IMP	GO:0006979	response to oxidative stress	NA	NA	GO:0005829	cytosol
AT1G50300.1	TAF15_ARATH	100	372	0	0	1	372	1	372	8.6e-229	795	Transcription initiation factor TFIID subunit 15	PE 1	NA	IEA	GO:0006355	regulation of transcription, DNA-templated	GO:0046872	metal ion binding	GO:0005634	nucleus
AT1G50310.1	STP9_ARATH	100	517	0	0	1	517	1	517	0	1032.3	Sugar transport protein 9	PE 1	NA	IBA	GO:0046323	glucose import	GO:0005355	glucose transmembrane transporter activity	GO:0016021	integral component of membrane
AT1G50320.1	TRXX_ARATH	100	182	0	0	1	182	1	182	1.1e-96	355.1	Thioredoxin X, chloroplastic	PE 2	NA	IBA	GO:0045454	cell redox homeostasis	GO:0016671	oxidoreductase activity, acting on a sulfur group of donors, disulfide as acceptor	GO:0009507	chloroplast
AT1G50325.1	B3H4N5_ARATH	100	197	0	0	1	197	1	197	5.2e-107	389.8	Plant invertase/pectin methylesterase inhibitor superfamily protein	PE 4	NA	IBA	NA	NA	GO:0030599	pectinesterase activity	GO:0071944	cell periphery
AT1G50340.1	Q3ECT0_ARATH	100	157	0	0	1	157	1	157	1.2e-82	308.5	Plant invertase/pectin methylesterase inhibitor superfamily protein	PE 4	NA	IEA	NA	NA	GO:0046910	pectinesterase inhibitor activity	NA	NA
AT1G50350.1	F4I506_ARATH	100	133	0	0	1	133	1	133	1.5e-73	278.1	E3 ubiquitin-protein ligase RING1-like protein	PE 4	NA	IEA	NA	NA	GO:0016874	ligase activity	NA	NA
AT1G50360.1	MYO3_ARATH	100	1153	0	0	1	1153	1	1153	0	2285	Myosin-3	PE 2	NA	IDA	GO:0030048	actin filament-based movement	GO:0005516	calmodulin binding	GO:0005886	plasma membrane
AT1G50370.1	FYPP1_ARATH	100	303	0	0	1	303	1	303	2.2e-182	640.6	Phytochrome-associated serine/threonine-protein phosphatase 1	PE 1	3.1.3.16	IEA	NA	NA	GO:0046872	metal ion binding	GO:0005737	cytoplasm
AT1G50380.2	Q9SX53_ARATH	100	710	0	0	67	776	1	710	0	1445.6	At1g50380/F14I3_27	PE 2	NA	IBA	NA	NA	GO:0004252	serine-type endopeptidase activity	GO:0005737	cytoplasm
AT1G50400.1	TO402_ARATH	100	310	0	0	1	310	1	310	1.9e-176	620.9	Probable mitochondrial import receptor subunit TOM40-2	PE 1	NA	IBA	GO:0030150	protein import into mitochondrial matrix	GO:0015288	porin activity	GO:0046930	pore complex
AT1G50410.1	CHR28_ARATH	100	981	0	0	1	981	1	981	0	1968.4	Helicase-like transcription factor CHR28	PE 1	3.6.4.-	IBA	GO:0006325	chromatin organization	GO:0003677	DNA binding	GO:0005634	nucleus
AT1G50420.1	SCL3_ARATH	100	482	0	0	1	482	1	482	1.8e-279	963.8	Scarecrow-like protein 3	PE 1	NA	IBA	GO:0006351	transcription, DNA-templated	GO:0043565	sequence-specific DNA binding	GO:0005634	nucleus
AT1G50430.1	ST7R_ARATH	100	432	0	0	1	432	1	432	1.7e-265	917.1	7-dehydrocholesterol reductase	PE 1	1.3.1.21	IDA	GO:0006695	cholesterol biosynthetic process	GO:0047598	7-dehydrocholesterol reductase activity	GO:0016021	integral component of membrane
AT1G50440.1	Q9LPR9_ARATH	100	250	0	0	1	250	1	250	1.4e-144	515	At1g50440	PE 2	NA	IEA	NA	NA	GO:0008270	zinc ion binding	GO:0016021	integral component of membrane
AT1G50450.1	Q94BZ0_ARATH	100	428	0	0	1	428	1	428	1.9e-242	840.9	At1g50450/F11F12_20	PE 2	NA	IDA	NA	NA	GO:0016491	oxidoreductase activity	GO:0009507	chloroplast
AT1G50460.1	HXK3_ARATH	100	498	0	0	1	498	1	498	1.2e-281	971.1	Hexokinase-3	PE 1	2.7.1.1	IBA	GO:0001678	cellular glucose homeostasis	GO:0005536	glucose binding	GO:0005829	cytosol
AT1G50470.1	Q9C6Q5_ARATH	100	121	0	0	1	121	1	121	1.6e-61	238	F-box associated ubiquitination effector family protein	PE 4	NA	NA	NA	NA	NA	NA	NA	NA
AT1G50480.1	FTHS_ARATH	100	634	0	0	1	634	1	634	0	1258	Formate--tetrahydrofolate ligase	PE 2	6.3.4.3	IBA	GO:0035999	tetrahydrofolate interconversion	GO:0005524	ATP binding	GO:0005886	plasma membrane
AT1G50490.1	UBC20_ARATH	100	180	0	0	1	180	1	180	2.3e-102	374	Ubiquitin-conjugating enzyme E2 20	PE 2	2.3.2.23	IBA	GO:0030071	regulation of mitotic metaphase/anaphase transition	GO:0004842	ubiquitin-protein transferase activity	GO:0005634	nucleus
AT1G50500.2	VP53A_ARATH	100	847	0	0	1	847	1	847	0	1649.8	Vacuolar protein sorting-associated protein 53 A	PE 1	NA	IBA	GO:0015031	protein transport	NA	NA	GO:0000938	GARP complex
AT1G50510.1	Q84K35_ARATH	100	330	0	0	1	330	1	330	5e-179	629.8	Indigoidine synthase A family protein	PE 1	NA	IDA	NA	NA	GO:0016798	hydrolase activity, acting on glycosyl bonds	GO:0005886	plasma membrane
AT1G50520.1	F4I6I6_ARATH	100	533	0	0	1	533	1	533	0	1069.7	Cytochrome P450, family 705, subfamily A, polypeptide 27	PE 3	NA	IBA	GO:0044550	secondary metabolite biosynthetic process	GO:0020037	heme binding	GO:0005783	endoplasmic reticulum
AT1G50530.1	Q9C6Q1_ARATH	100	114	0	0	1	114	1	114	1.2e-58	228.4	NA	PE 4	NA	NA	NA	NA	NA	NA	NA	NA
AT1G50560.1	Q9LPS6_ARATH	100	519	0	0	1	519	1	519	0	1040.4	Cytochrome P450, family 705, subfamily A, polypeptide 25	PE 2	NA	IBA	GO:0044550	secondary metabolite biosynthetic process	GO:0020037	heme binding	GO:0016020	membrane
AT1G50570.1	Q9LPS7_ARATH	100	388	0	0	1	388	1	388	1e-218	761.9	At1g50570	PE 2	NA	NA	NA	NA	NA	NA	NA	NA
AT1G50575.1	Q93XW9_ARATH	100	306	0	0	1	306	1	306	1.2e-174	615.1	Putative lysine decarboxylase family protein	PE 2	NA	NA	NA	NA	NA	NA	NA	NA
AT1G50580.1	U79B5_ARATH	100	448	0	0	1	448	1	448	1.9e-267	923.7	UDP-glycosyltransferase 79B5	PE 2	2.4.1.-	IBA	GO:0008152	metabolic process	GO:0080044	quercetin 7-O-glucosyltransferase activity	GO:0043231	intracellular membrane-bounded organelle
AT1G50590.1	PRNL1_ARATH	100	310	0	0	1	310	1	310	1.9e-181	637.5	Pirin-like protein At1g50590	PE 2	NA	IEA	NA	NA	NA	NA	GO:0005634	nucleus
AT1G50600.2	SCL5_ARATH	100	597	0	0	5	601	1	597	0	1198.3	Scarecrow-like protein 5	PE 2	NA	IBA	GO:0006355	regulation of transcription, DNA-templated	GO:0003700	DNA-binding transcription factor activity	GO:0005634	nucleus
AT1G50610.1	PRK5_ARATH	100	686	0	0	1	686	1	686	0	1392.5	Pollen receptor-like kinase 5	PE 1	2.7.11.1	IMP	GO:0080092	regulation of pollen tube growth	GO:0005524	ATP binding	GO:0016021	integral component of membrane
AT1G50620.1	Q9C6P8_ARATH	100	629	0	0	1	629	1	629	0	1252.3	RING/FYVE/PHD zinc finger superfamily protein	PE 4	NA	IEA	NA	NA	GO:0046872	metal ion binding	NA	NA
AT1G50630.1	A0A178W8T9_ARATH	100	453	0	0	1	453	1	453	1.8e-264	914.1	NA	PE 4	NA	IEA	NA	NA	NA	NA	GO:0016021	integral component of membrane
AT1G50640.1	ERF82_ARATH	100	225	0	0	1	225	1	225	6.5e-131	469.2	Ethylene-responsive transcription factor 3	PE 1	NA	IPI	GO:0006952	defense response	GO:0003700	DNA-binding transcription factor activity	GO:0005634	nucleus
AT1G50650.1	STGL4_ARATH	100	174	0	0	1	174	1	174	2.1e-108	394	Stigma-specific STIG1-like protein 4	PE 2	NA	IDA	GO:0042335	cuticle development	NA	NA	GO:0005576	extracellular region
AT1G50660.1	A0A178WG93_ARATH	100	725	0	0	1	725	1	725	0	1447.2	NA	PE 4	NA	NA	NA	NA	NA	NA	NA	NA
AT1G50670.1	Q9LPT6_ARATH	100	208	0	0	1	208	1	208	1.2e-117	425.2	F11F12.1 protein	PE 1	NA	IBA	GO:0016579	protein deubiquitination	GO:0004843	thiol-dependent ubiquitin-specific protease activity	GO:0005634	nucleus
AT1G50680.1	RAVL2_ARATH	100	337	0	0	1	337	1	337	1.8e-196	687.6	AP2/ERF and B3 domain-containing transcription factor At1g50680	PE 2	NA	ISS	GO:0009873	ethylene-activated signaling pathway	GO:0003677	DNA binding	GO:0005634	nucleus
AT1G50690.2	Q9C6P4_ARATH	100	173	0	0	1	173	1	173	6.3e-96	352.8	Cystatin/monellin superfamily protein	PE 2	NA	NA	NA	NA	GO:0004869	cysteine-type endopeptidase inhibitor activity	NA	NA
AT1G50700.2	A0A1P8ANC2_ARATH	100	547	0	0	1	547	1	547	0	1094.3	Calcium-dependent protein kinase 33	PE 4	NA	IEA	NA	NA	GO:0005524	ATP binding	NA	NA
AT1G50710.1	AUG4_ARATH	100	423	0	0	1	423	1	423	6.1e-239	828.9	AUGMIN subunit 4	PE 1	NA	IDA	GO:0051301	cell division	GO:0051011	microtubule minus-end binding	GO:0070652	HAUS complex
AT1G50720.1	STGL3_ARATH	100	154	0	0	1	154	1	154	1.9e-89	330.9	Stigma-specific STIG1-like protein 3	PE 2	NA	NA	NA	NA	NA	NA	GO:0016021	integral component of membrane
AT1G50730.1	F4I6L0_ARATH	100	923	0	0	1	923	1	923	0	1797.3	NA	PE 4	NA	IEA	GO:0042147	retrograde transport, endosome to Golgi	NA	NA	GO:0005829	cytosol
AT1G50732.1	F4I6L1_ARATH	100	118	0	0	1	118	1	118	5.2e-62	239.6	Transmembrane protein	PE 4	NA	IEA	NA	NA	NA	NA	GO:0016021	integral component of membrane
AT1G50740.1	FAX5_ARATH	100	119	0	0	1	119	1	119	2.4e-60	233.8	Protein FATTY ACID EXPORT 5	PE 3	NA	IEA	NA	NA	NA	NA	GO:0016021	integral component of membrane
AT1G50745.1	A0A1P8AP45_ARATH	100	410	0	0	1	410	1	410	2.3e-237	823.9	Plant mobile domain protein	PE 4	NA	NA	NA	NA	NA	NA	NA	NA
AT1G50750.1	F4I6L3_ARATH	100	416	0	0	1	416	1	416	1.9e-244	847.4	Aminotransferase-like, mobile domain protein	PE 4	NA	IEA	NA	NA	GO:0008483	transaminase activity	NA	NA
AT1G50760.1	Q9C6K2_ARATH	100	86	0	0	1	86	1	86	2.1e-44	180.6	Aminotransferase-like, plant mobile domain family protein	PE 4	NA	IEA	NA	NA	GO:0008483	transaminase activity	NA	NA
AT1G50770.1	Q9C6K1_ARATH	100	632	0	0	1	632	1	632	0	1288.1	Aminotransferase-like, plant mobile domain family protein	PE 4	NA	IEA	NA	NA	GO:0008483	transaminase activity	NA	NA
AT1G50780.1	Q9C6K0_ARATH	100	323	0	0	1	323	1	323	1.2e-188	661.8	2Fe-2S ferredoxin-like superfamily protein	PE 4	NA	IEA	NA	NA	GO:0009055	electron transfer activity	NA	NA
AT1G50790.1	Q9C6J9_ARATH	100	812	0	0	1	812	1	812	0	1647.1	Plant mobile domain protein family	PE 4	NA	NA	NA	NA	NA	NA	NA	NA
AT1G50820.2	A0A1P8AQ63_ARATH	100	787	0	0	1	787	1	787	0	1601.3	Aminotransferase-like, mobile domain protein	PE 4	NA	IEA	NA	NA	GO:0008483	transaminase activity	NA	NA
AT1G50830.1	Q9C6J6_ARATH	100	768	0	0	1	768	1	768	0	1548.1	Aminotransferase-like, plant mobile domain family protein	PE 4	NA	IEA	NA	NA	GO:0008483	transaminase activity	NA	NA
AT1G50840.2	A0A1P8APQ6_ARATH	100	1051	0	0	1	1051	1	1051	0	2111.3	Polymerase gamma 2	PE 4	NA	IEA	GO:0006261	DNA-dependent DNA replication	GO:0003887	DNA-directed DNA polymerase activity	GO:0009507	chloroplast
AT1G50870.1	FB52_ARATH	100	396	0	0	1	396	1	396	9.1e-237	821.6	Putative F-box protein At1g50870	PE 4	NA	NA	NA	NA	NA	NA	NA	NA
AT1G50880.1	FB53_ARATH	100	279	0	0	1	279	1	279	4.1e-159	563.1	Putative F-box protein At1g50880	PE 4	NA	NA	NA	NA	NA	NA	NA	NA
AT1G50890.1	TORL1_ARATH	100	821	0	0	1	821	1	821	0	1622.1	TORTIFOLIA1-like protein 1	PE 2	NA	IBA	GO:0009826	unidimensional cell growth	GO:0008017	microtubule binding	GO:0010005	cortical microtubule, transverse to long axis
AT1G50900.1	LTD_ARATH	100	175	0	0	1	175	1	175	5e-94	346.3	Protein LHCP TRANSLOCATION DEFECT	PE 1	NA	IDA	GO:0080167	response to karrikin	NA	NA	GO:0009941	chloroplast envelope
AT1G50910.1	Q56Y76_ARATH	100	500	0	0	1	500	1	500	1.2e-280	968	NA	PE 2	NA	NA	NA	NA	NA	NA	NA	NA
AT1G50920.1	NOG1_ARATH	100	671	0	0	1	671	1	671	0	1325.5	Nucleolar GTP-binding protein 1	PE 2	NA	IDA	GO:0042254	ribosome biogenesis	GO:0005525	GTP binding	GO:0005730	nucleolus
AT1G50930.1	VUP2_ARATH	100	196	0	0	1	196	1	196	5.5e-110	399.4	Vascular-related unknown protein 2	PE 2	NA	IMP	GO:0010089	xylem development	GO:0016301	kinase activity	NA	NA
AT1G50940.1	ETFA_ARATH	100	363	0	0	1	363	1	363	3.4e-198	693.3	Electron transfer flavoprotein subunit alpha, mitochondrial	PE 1	NA	IBA	GO:0033539	fatty acid beta-oxidation using acyl-CoA dehydrogenase	GO:0009055	electron transfer activity	GO:0005759	mitochondrial matrix
AT1G50950.2	A0A1P8AX25_ARATH	100	489	0	0	1	489	1	489	7e-286	985.3	Protein disulfide-isomerase 5-like protein (DUF1692)	PE 4	NA	IEA	GO:0045454	cell redox homeostasis	GO:0016853	isomerase activity	GO:0005623	cell
AT1G50960.1	G2OX7_ARATH	100	336	0	0	1	336	1	336	1.5e-192	674.5	Gibberellin 2-beta-dioxygenase 7	PE 1	1.14.11.13	IDA	GO:0009685	gibberellin metabolic process	GO:0046872	metal ion binding	NA	NA
AT1G50970.1	VP53B_ARATH	100	569	0	0	1	569	1	569	0	1102.8	Vacuolar protein sorting-associated protein 53 B	PE 2	NA	IBA	GO:0042147	retrograde transport, endosome to Golgi	NA	NA	GO:0005829	cytosol
AT1G50980.1	FBD1_ARATH	100	370	0	0	1	370	1	370	4.3e-212	739.6	Putative FBD-associated F-box protein At1g50980	PE 4	NA	IDA	NA	NA	NA	NA	GO:0016020	membrane
AT1G50990.1	BSK11_ARATH	100	507	0	0	1	507	1	507	0	1040	Serine/threonine-protein kinase BSK11	PE 1	2.7.11.1	IBA	GO:0007166	cell surface receptor signaling pathway	GO:0005524	ATP binding	GO:0005886	plasma membrane
AT1G51000.1	F4I7Y5_ARATH	100	72	0	0	1	72	1	72	2e-32	140.6	NA	PE 4	NA	NA	NA	NA	NA	NA	NA	NA
AT1G51010.1	F4I7Y6_ARATH	100	82	0	0	1	82	1	82	2.3e-40	167.2	NA	PE 4	NA	IDA	NA	NA	NA	NA	GO:0005829	cytosol
AT1G51020.1	Q56W21_ARATH	100	82	0	0	1	82	1	82	1.3e-40	167.9	NA	PE 2	NA	NA	NA	NA	NA	NA	NA	NA
AT1G51030.1	F4I7Y8_ARATH	100	80	0	0	1	80	1	80	3e-37	156.8	NA	PE 4	NA	NA	NA	NA	NA	NA	NA	NA
AT1G51035.1	A0A178WBQ6_ARATH	100	75	0	0	1	75	1	75	6.3e-37	155.6	NA	PE 4	NA	NA	NA	NA	NA	NA	NA	NA
AT1G51040.1	P4KA2_ARATH	100	525	0	0	1	525	1	525	0	1054.3	Phosphatidylinositol 4-kinase alpha 2	PE 3	2.7.1.67	IBA	GO:0048015	phosphatidylinositol-mediated signaling	GO:0004430	1-phosphatidylinositol 4-kinase activity	GO:0009507	chloroplast
AT1G51055.1	F4I7Z1_ARATH	100	161	0	0	1	161	1	161	4.6e-93	343.2	FBD-like domain family protein	PE 4	NA	NA	NA	NA	NA	NA	NA	NA
AT1G51060.1	H2A1_ARATH	100	132	0	0	1	132	1	132	2.3e-67	257.3	Probable histone H2A.1	PE 1	NA	IBA	GO:0006342	chromatin silencing	GO:0003677	DNA binding	GO:0000786	nucleosome
AT1G51070.2	F4I7Z3_ARATH	100	292	0	0	1	292	1	292	3.8e-170	600.1	Basic helix-loop-helix (BHLH) DNA-binding superfamily protein	PE 4	NA	IDA	GO:0006355	regulation of transcription, DNA-templated	GO:0046983	protein dimerization activity	NA	NA
AT1G51080.1	Q9C683_ARATH	100	285	0	0	1	285	1	285	2.2e-159	564.3	At1g51080	PE 2	NA	IDA	NA	NA	NA	NA	GO:0009536	plastid
AT1G51090.1	Q9C684_ARATH	100	171	0	0	1	171	1	171	1.4e-100	368.2	Heavy metal transport/detoxification superfamily protein	PE 2	NA	IBA	GO:1900425	negative regulation of defense response to bacterium	GO:0046914	transition metal ion binding	GO:0005737	cytoplasm
AT1G51100.1	Q9C685_ARATH	100	211	0	0	1	211	1	211	2e-112	407.9	At1g51100	PE 2	NA	IDA	NA	NA	NA	NA	GO:0009507	chloroplast
AT1G51110.1	PAP12_ARATH	100	409	0	0	1	409	1	409	9.8e-234	811.6	Probable plastid-lipid-associated protein 12, chloroplastic	PE 1	NA	IDA	NA	NA	NA	NA	GO:0009534	chloroplast thylakoid
AT1G51120.1	RAVL3_ARATH	100	352	0	0	1	352	1	352	5.7e-206	719.2	AP2/ERF and B3 domain-containing transcription factor At1g51120	PE 2	NA	ISS	GO:0009873	ethylene-activated signaling pathway	GO:0003700	DNA-binding transcription factor activity	GO:0005634	nucleus
AT1G51130.1	NSE4A_ARATH	100	403	0	0	1	403	1	403	5.5e-229	795.8	Non-structural maintenance of chromosomes element 4 homolog A	PE 2	NA	IEA	GO:0006281	DNA repair	NA	NA	GO:0030915	Smc5-Smc6 complex
AT1G51140.1	BH122_ARATH	100	379	0	0	1	379	1	379	4.2e-215	749.6	Transcription factor bHLH122	PE 1	NA	IBA	GO:0010119	regulation of stomatal movement	GO:0001046	core promoter sequence-specific DNA binding	GO:0005634	nucleus
AT1G51150.1	DEGP6_ARATH	100	219	0	0	1	219	1	219	1.3e-123	444.9	Putative protease Do-like 6, chloroplastic	PE 3	3.4.21.-	IEA	NA	NA	GO:0008236	serine-type peptidase activity	GO:0009507	chloroplast
AT1G51160.1	Q9SYB8_ARATH	100	169	0	0	1	169	1	169	2.3e-95	350.9	At1g51160	PE 2	NA	IBA	GO:0006888	ER to Golgi vesicle-mediated transport	GO:0017112	Rab guanyl-nucleotide exchange factor activity	GO:0005829	cytosol
AT1G51170.1	UNC_ARATH	100	404	0	0	1	404	1	404	2.7e-236	820.1	Serine/threonine-protein kinase UCN	PE 1	2.7.11.1	IBA	GO:0035556	intracellular signal transduction	GO:0016301	kinase activity	GO:0005737	cytoplasm
AT1G51172.1	F4I806_ARATH	100	681	0	0	1	681	1	681	0	1350.1	NA	PE 4	NA	NA	NA	NA	NA	NA	NA	NA
AT1G51190.1	PLET2_ARATH	100	568	0	0	1	568	1	568	0	1164.1	AP2-like ethylene-responsive transcription factor PLT2	PE 2	NA	IDA	GO:0019827	stem cell population maintenance	GO:0003700	DNA-binding transcription factor activity	GO:0005634	nucleus
AT1G51200.1	SAP2_ARATH	100	173	0	0	1	173	1	173	9.6e-98	358.6	Zinc finger A20 and AN1 domain-containing stress-associated protein 2	PE 2	NA	IEA	NA	NA	GO:0003677	DNA binding	NA	NA
AT1G51210.1	Q9SYC4_ARATH	100	433	0	0	1	433	1	433	5.1e-256	885.9	F11M15.8 protein	PE 2	NA	IBA	GO:0008152	metabolic process	GO:0080044	quercetin 7-O-glucosyltransferase activity	GO:0043231	intracellular membrane-bounded organelle
AT1G51220.1	ZWIP5_ARATH	100	337	0	0	1	337	1	337	2.1e-213	743.8	Zinc finger protein WIP5	PE 2	NA	IDA	GO:0006351	transcription, DNA-templated	GO:0003700	DNA-binding transcription factor activity	GO:0005634	nucleus
AT1G51230.1	Q3ECS8_ARATH	100	125	0	0	1	125	1	125	2.8e-74	280.4	Plant self-incompatibility protein S1 family	PE 4	NA	NA	NA	NA	NA	NA	NA	NA
AT1G51240.1	Q9SYC6_ARATH	100	139	0	0	1	139	1	139	6.3e-83	309.3	F11M15.10 protein	PE 4	NA	NA	NA	NA	NA	NA	NA	NA
AT1G51250.1	Q9SYC7_ARATH	100	139	0	0	1	139	1	139	2.8e-83	310.5	At1g51250	PE 2	NA	NA	NA	NA	NA	NA	NA	NA
AT1G51260.1	LPAT3_ARATH	100	376	0	0	1	376	1	376	3.8e-216	753.1	1-acyl-sn-glycerol-3-phosphate acyltransferase 3	PE 2	2.3.1.51	IDA	GO:0016024	CDP-diacylglycerol biosynthetic process	GO:0003841	1-acylglycerol-3-phosphate O-acyltransferase activity	GO:0016021	integral component of membrane
AT1G51270.3	A0A1P8AQB2_ARATH	100	589	0	0	49	637	1	589	0	1172.5	Vesicle-associated protein 1-4	PE 4	NA	IEA	GO:0007165	signal transduction	NA	NA	GO:0005789	endoplasmic reticulum membrane
AT1G51290.1	FBX10_ARATH	100	377	0	0	1	377	1	377	3.4e-225	783.1	Putative F-box only protein 10	PE 4	NA	IBA	GO:0031146	SCF-dependent proteasomal ubiquitin-dependent protein catabolic process	GO:0004842	ubiquitin-protein transferase activity	NA	NA
AT1G51300.2	A0A1P8AUU6_ARATH	100	280	0	0	1	280	1	280	6.4e-159	562.8	Alpha/beta-Hydrolases superfamily protein	PE 4	NA	IEA	NA	NA	GO:0016787	hydrolase activity	NA	NA
AT1G51310.1	Q9SYD2_ARATH	100	421	0	0	77	497	1	421	1.4e-252	874.8	At1g51310	PE 2	NA	IEA	GO:0008033	tRNA processing	GO:0016783	sulfurtransferase activity	NA	NA
AT1G51320.1	FBX11_ARATH	100	375	0	0	1	375	1	375	1.2e-225	784.6	Putative F-box only protein 11	PE 4	NA	IBA	GO:0031146	SCF-dependent proteasomal ubiquitin-dependent protein catabolic process	GO:0004842	ubiquitin-protein transferase activity	GO:0009507	chloroplast
AT1G51330.1	F4I826_ARATH	100	193	0	0	1	193	1	193	4.3e-106	386.7	Serine protease inhibitor (SERPIN) family protein	PE 3	NA	IBA	NA	NA	GO:0004867	serine-type endopeptidase inhibitor activity	GO:0005615	extracellular space
AT1G51340.2	DTX42_ARATH	100	515	0	0	1	515	1	515	9.3e-290	998	Protein DETOXIFICATION 42	PE 2	NA	IEP	GO:0010044	response to aluminum ion	GO:0015137	citrate transmembrane transporter activity	GO:0016021	integral component of membrane
AT1G51350.1	Q8RWE7_ARATH	100	666	0	0	1	666	1	666	0	1283.1	ARM repeat superfamily protein	PE 2	NA	NA	NA	NA	NA	NA	NA	NA
AT1G51355.1	SMR9_ARATH	100	116	0	0	1	116	1	116	4.3e-62	239.6	Cyclin-dependent protein kinase inhibitor SMR9	PE 3	NA	IEA	GO:0007049	cell cycle	GO:0004860	protein kinase inhibitor activity	NA	NA
AT1G51360.1	DABB1_ARATH	100	210	0	0	1	210	1	210	1.8e-114	414.5	Stress-response A/B barrel domain-containing protein DABB1	PE 1	NA	IDA	GO:0009620	response to fungus	NA	NA	GO:0005829	cytosol
AT1G51370.1	FDL6_ARATH	100	435	0	0	1	435	1	435	1.3e-252	874.4	F-box/FBD/LRR-repeat protein At1g51370	PE 2	NA	NA	NA	NA	NA	NA	NA	NA
AT1G51380.1	RH34_ARATH	100	392	0	0	1	392	1	392	2e-223	777.3	DEAD-box ATP-dependent RNA helicase 34	PE 2	3.6.4.13	IBA	GO:0008380	RNA splicing	GO:0004004	ATP-dependent RNA helicase activity	GO:0005737	cytoplasm
AT1G51390.1	NIFU5_ARATH	100	275	0	0	1	275	1	275	8.8e-154	545.4	NifU-like protein 5, mitochondrial	PE 2	NA	IDA	GO:0016226	iron-sulfur cluster assembly	GO:0051536	iron-sulfur cluster binding	GO:0005739	mitochondrion
AT1G51400.1	Q9SYE2_ARATH	100	106	0	0	1	106	1	106	5.8e-52	206.1	At1g51400/F5D21_10	PE 2	NA	IDA	GO:0010193	response to ozone	GO:0019904	protein domain specific binding	GO:0009535	chloroplast thylakoid membrane
AT1G51402.1	Q56YC6_ARATH	100	60	0	0	1	60	49	108	1.2e-25	117.9	NA	PE 2	NA	IEA	NA	NA	NA	NA	GO:0016021	integral component of membrane
AT1G51405.1	F4I9I6_ARATH	100	487	0	0	1	487	1	487	6.5e-276	952.2	Myosin-like protein	PE 4	NA	NA	NA	NA	GO:0003824	catalytic activity	NA	NA
AT1G51410.1	Q4PSZ5_ARATH	100	325	0	0	1	325	1	325	2.7e-185	650.6	NAD(P)-binding Rossmann-fold superfamily protein	PE 2	NA	ISS	NA	NA	GO:0050662	coenzyme binding	NA	NA
AT1G51420.2	SPP1_ARATH	100	423	0	0	2	424	1	423	2.8e-252	873.2	Probable sucrose-phosphatase 1	PE 2	3.1.3.24	IBA	GO:0005986	sucrose biosynthetic process	GO:0000287	magnesium ion binding	GO:0005774	vacuolar membrane
AT1G51430.1	F4I9I9_ARATH	100	160	0	0	1	160	1	160	1.9e-83	311.2	CTAGE family protein	PE 4	NA	NA	NA	NA	NA	NA	NA	NA
AT1G51440.1	PLA17_ARATH	100	527	0	0	1	527	1	527	0	1095.5	Phospholipase A1-Igamma3, chloroplastic	PE 1	3.1.1.-	IDA	GO:0016042	lipid catabolic process	GO:0004806	triglyceride lipase activity	GO:0009507	chloroplast
AT1G51450.1	TRO_ARATH	100	509	0	0	1	509	1	509	0	1025.4	Protein TRAUCO	PE 1	NA	IBA	GO:0006351	transcription, DNA-templated	GO:0031490	chromatin DNA binding	GO:0048188	Set1C/COMPASS complex
AT1G51460.1	AB13G_ARATH	100	678	0	0	1	678	1	678	0	1349.3	ABC transporter G family member 13	PE 2	NA	IBA	GO:0080172	petal epidermis patterning	GO:0005524	ATP binding	GO:0005886	plasma membrane
AT1G51470.1	BGL35_ARATH	100	511	0	0	1	511	1	511	0	1068.5	Myrosinase 5	PE 1	3.2.1.21	IBA	GO:0009651	response to salt stress	GO:0102483	scopolin beta-glucosidase activity	NA	NA
AT1G51480.1	DRL5_ARATH	100	854	0	0	1	854	1	854	0	1710.3	Probable disease resistance protein At1g51480	PE 3	NA	IBA	GO:0006952	defense response	GO:0043531	ADP binding	GO:0005886	plasma membrane
AT1G51490.1	A0A2H1ZED6_ARATH	100	412	0	0	1	412	1	412	1.3e-245	851.3	Beta glucosidase 36	PE 3	NA	IEA	GO:0005975	carbohydrate metabolic process	GO:0004553	hydrolase activity, hydrolyzing O-glycosyl compounds	NA	NA
AT1G51500.1	AB12G_ARATH	100	687	0	0	1	687	1	687	0	1362.8	ABC transporter G family member 12	PE 1	NA	IBA	GO:0009651	response to salt stress	GO:0005524	ATP binding	GO:0005886	plasma membrane
AT1G51510.1	Y14_ARATH	100	202	0	0	1	202	1	202	2.3e-111	404.1	RNA-binding protein Y14	PE 1	NA	IBA	GO:0006417	regulation of translation	GO:0003729	mRNA binding	GO:0035145	exon-exon junction complex
AT1G51520.2	F4I9J8_ARATH	100	513	0	0	1	513	1	513	0	1043.5	RNA-binding (RRM/RBD/RNP motifs) family protein	PE 4	NA	IEA	NA	NA	GO:0003723	RNA binding	NA	NA
AT1G51530.2	F4I9K0_ARATH	100	403	0	0	1	403	1	403	1.2e-238	828.2	RNA-binding (RRM/RBD/RNP motifs) family protein	PE 4	NA	IEA	NA	NA	GO:0003723	RNA binding	NA	NA
AT1G51538.1	F4I9K2_ARATH	100	696	0	0	1	696	1	696	0	1397.5	Aminotransferase-like, plant mobile domain family protein	PE 4	NA	IDA	NA	NA	GO:0008483	transaminase activity	GO:0009506	plasmodesma
AT1G51540.1	Q84VX7_ARATH	100	415	0	0	1	415	1	415	5.8e-249	862.4	At1g51540	PE 2	NA	IBA	GO:0030162	regulation of proteolysis	GO:0031625	ubiquitin protein ligase binding	GO:0005794	Golgi apparatus
AT1G51550.1	FBK21_ARATH	100	478	0	0	1	478	1	478	6.6e-290	998.4	F-box/kelch-repeat protein At1g51550	PE 2	NA	NA	NA	NA	NA	NA	NA	NA
AT1G51560.1	Q9C8K8_ARATH	100	392	0	0	1	392	1	392	1.3e-229	798.1	Pyridoxamine 5-phosphate oxidase family protein	PE 2	NA	IEA	NA	NA	GO:0048037	cofactor binding	NA	NA
AT1G51570.1	Q9C8H3_ARATH	100	776	0	0	1	776	1	776	0	1592.8	Calcium-dependent lipid-binding (CaLB domain) plant phosphoribosyltransferase family protein	PE 4	NA	IDA	GO:1902182	shoot apical meristem development	GO:0016757	transferase activity, transferring glycosyl groups	GO:0043226	organelle
AT1G51580.1	Q9C553_ARATH	100	621	0	0	1	621	1	621	0	1278.1	At1g51580	PE 2	NA	IEA	NA	NA	GO:0003723	RNA binding	NA	NA
AT1G51590.1	MNS1_ARATH	100	560	0	0	1	560	1	560	0	1144	Mannosyl-oligosaccharide 1,2-alpha-mannosidase MNS1	PE 1	3.2.1.113	IBA	GO:0006486	protein glycosylation	GO:0004571	mannosyl-oligosaccharide 1,2-alpha-mannosidase activity	GO:0005802	trans-Golgi network
AT1G51600.1	GAT28_ARATH	100	302	0	0	1	302	1	302	9e-176	618.6	GATA transcription factor 28	PE 1	NA	IBA	GO:0030154	cell differentiation	GO:0008270	zinc ion binding	GO:0005634	nucleus
AT1G51610.1	MTPC4_ARATH	100	457	0	0	1	457	1	457	3.3e-262	906.4	Metal tolerance protein C4	PE 2	NA	IEA	NA	NA	GO:0008324	cation transmembrane transporter activity	GO:0016021	integral component of membrane
AT1G51620.2	Q9C8H4_ARATH	100	336	0	0	1	336	1	336	2.5e-194	680.6	Protein kinase superfamily protein	PE 4	NA	IEA	NA	NA	GO:0005524	ATP binding	NA	NA
AT1G51630.1	MSR2_ARATH	100	423	0	0	1	423	1	423	2.4e-243	843.6	Protein MANNAN SYNTHESIS-RELATED 2	PE 2	2.4.1.-	IDA	GO:0010412	mannan metabolic process	GO:0051753	mannan synthase activity	GO:0016021	integral component of membrane
AT1G51640.1	Q9C8H6_ARATH	100	660	0	0	1	660	1	660	0	1314.7	Exocyst subunit Exo70 family protein	PE 1	NA	IDA	GO:0015031	protein transport	NA	NA	GO:0090406	pollen tube
AT1G51650.1	ATP5E_ARATH	100	70	0	0	1	70	1	70	8e-35	148.3	ATP synthase subunit epsilon, mitochondrial	PE 1	NA	IBA	GO:0015986	ATP synthesis coupled proton transport	GO:0046933	proton-transporting ATP synthase activity, rotational mechanism	GO:0005753	mitochondrial proton-transporting ATP synthase complex
AT1G51660.1	M2K4_ARATH	100	366	0	0	1	366	1	366	6.5e-213	742.3	Mitogen-activated protein kinase kinase 4	PE 1	2.7.12.2	IBA	GO:0010227	floral organ abscission	GO:0004674	protein serine/threonine kinase activity	GO:0005634	nucleus
AT1G51670.1	HTT5_ARATH	100	178	0	0	1	178	1	178	1.4e-96	354.8	Protein HEAT-INDUCED TAS1 TARGET 5	PE 2	NA	IEP	GO:0009408	response to heat	NA	NA	GO:0005737	cytoplasm
AT1G51680.1	4CL1_ARATH	100	490	0	0	1	490	1	490	2e-282	973.8	4-coumarate--CoA ligase 1	PE 1	6.2.1.12	IDA	GO:0009698	phenylpropanoid metabolic process	GO:0016207	4-coumarate-CoA ligase activity	GO:0005737	cytoplasm
AT1G51690.5	A0A1P8AUA0_ARATH	100	610	0	0	1	610	1	610	0	1227.2	Serine/threonine-protein phosphatase 2A 55 kDa regulatory subunit B	PE 1	NA	IEA	NA	NA	GO:0019888	protein phosphatase regulator activity	GO:0000159	protein phosphatase type 2A complex
AT1G51700.1	DOF17_ARATH	100	194	0	0	1	194	1	194	4.1e-113	409.8	Dof zinc finger protein DOF1.7	PE 2	NA	IEP	GO:0010200	response to chitin	GO:0003700	DNA-binding transcription factor activity	GO:0005634	nucleus
AT1G51710.1	UBP6_ARATH	100	482	0	0	1	482	1	482	6.2e-280	965.3	Ubiquitin carboxyl-terminal hydrolase 6	PE 1	3.4.19.12	IBA	GO:0016579	protein deubiquitination	GO:0005516	calmodulin binding	GO:0009506	plasmodesma
AT1G51720.1	F4I9M9_ARATH	100	637	0	0	1	637	1	637	0	1288.9	Amino acid dehydrogenase family protein	PE 3	NA	IBA	GO:0006537	glutamate biosynthetic process	GO:0004354	glutamate dehydrogenase (NADP+) activity	GO:0005829	cytosol
AT1G51730.1	Q9C8I1_ARATH	100	252	0	0	1	252	1	252	1.6e-140	501.5	Ubiquitin-conjugating enzyme family protein	PE 2	NA	IBA	GO:0002181	cytoplasmic translation	NA	NA	GO:0005844	polysome
AT1G51740.1	SYP81_ARATH	100	310	0	0	1	310	1	310	5.2e-171	602.8	Syntaxin-81	PE 1	NA	IBA	GO:0006888	ER to Golgi vesicle-mediated transport	NA	NA	GO:0005783	endoplasmic reticulum
AT1G51745.1	A0A178W3C7_ARATH	100	635	0	0	1	635	1	635	0	1254.6	NA	PE 4	NA	NA	NA	NA	NA	NA	NA	NA
AT1G51760.1	ILL4_ARATH	100	440	0	0	1	440	1	440	3.5e-253	876.3	IAA-amino acid hydrolase ILR1-like 4	PE 1	3.5.1.127	IDA	GO:0009611	response to wounding	GO:0010179	IAA-Ala conjugate hydrolase activity	GO:0005783	endoplasmic reticulum
AT1G51770.1	Q1G300_ARATH	100	406	0	0	1	406	1	406	8.2e-240	832	Core-2/I-branching beta-1,6-N-acetylglucosaminyltransferase family protein	PE 2	NA	IEA	NA	NA	GO:0008375	acetylglucosaminyltransferase activity	GO:0016021	integral component of membrane
AT1G51780.1	ILL5_ARATH	100	435	0	0	1	435	1	435	3.9e-249	862.8	IAA-amino acid hydrolase ILR1-like 5	PE 3	3.5.1.-	IEP	GO:0008152	metabolic process	GO:0010178	IAA-amino acid conjugate hydrolase activity	GO:0005788	endoplasmic reticulum lumen
AT1G51790.2	A0A178WLG7_ARATH	100	934	0	0	1	934	1	934	0	1865.1	Leucine-rich repeat protein kinase family protein	PE 4	NA	IEA	NA	NA	GO:0004672	protein kinase activity	GO:0016021	integral component of membrane
AT1G51800.1	IOS1_ARATH	100	894	0	0	1	894	1	894	0	1794.6	LRR receptor-like serine/threonine-protein kinase IOS1	PE 1	2.7.11.-	IDA	GO:0002239	response to oomycetes	GO:0005524	ATP binding	GO:0090406	pollen tube
AT1G51805.1	F4IB63_ARATH	100	884	0	0	1	884	1	884	0	1775.4	Leucine-rich repeat protein kinase family protein	PE 4	NA	IEA	NA	NA	GO:0004672	protein kinase activity	GO:0016021	integral component of membrane
AT1G51810.1	Y5181_ARATH	100	744	0	0	1	744	128	871	0	1496.1	Probable LRR receptor-like serine/threonine-protein kinase At1g51810	PE 1	2.7.11.1	IEA	NA	NA	GO:0004674	protein serine/threonine kinase activity	GO:0016021	integral component of membrane
AT1G51820.1	Y5182_ARATH	100	885	0	0	1	885	1	885	0	1775	Probable LRR receptor-like serine/threonine-protein kinase At1g51820	PE 1	2.7.11.1	IEA	NA	NA	GO:0005524	ATP binding	GO:0016021	integral component of membrane
AT1G51823.1	B3H5T1_ARATH	100	47	0	0	1	47	1	47	2.8e-22	106.3	NA	PE 4	NA	NA	NA	NA	NA	NA	NA	NA
AT1G51830.2	A0A1P8AWS5_ARATH	100	700	0	0	1	700	1	700	0	1413.7	Leucine-rich repeat protein kinase family protein	PE 4	NA	IEA	NA	NA	GO:0004672	protein kinase activity	GO:0016021	integral component of membrane
AT1G51840.1	F4IB68_ARATH	100	207	0	0	1	207	1	207	4.1e-118	426.8	Kinase-like protein	PE 4	NA	IEA	NA	NA	GO:0016301	kinase activity	GO:0016021	integral component of membrane
AT1G51850.2	A0A1P8AVQ6_ARATH	100	885	0	0	1	885	1	885	0	1789.6	Leucine-rich repeat protein kinase family protein	PE 4	NA	IEA	NA	NA	GO:0005524	ATP binding	GO:0016021	integral component of membrane
AT1G51860.1	Y1518_ARATH	100	890	0	0	1	890	1	890	0	1797.3	Probable LRR receptor-like serine/threonine-protein kinase At1g51860	PE 2	2.7.11.1	IEA	NA	NA	GO:0005524	ATP binding	GO:0016021	integral component of membrane
AT1G51870.2	A0A1P8AW67_ARATH	100	889	0	0	1	889	1	889	0	1786.2	Protein kinase family protein	PE 4	NA	IEA	NA	NA	GO:0005524	ATP binding	GO:0016021	integral component of membrane
AT1G51880.3	A0A1P8AQ28_ARATH	100	898	0	0	1	898	1	898	0	1799.3	Root hair specific 6	PE 4	NA	IEA	NA	NA	GO:0004672	protein kinase activity	GO:0016021	integral component of membrane
AT1G51890.2	A0A2H1ZED2_ARATH	100	898	0	0	1	898	1	898	0	1803.1	Leucine-rich repeat protein kinase family protein	PE 4	NA	IEA	NA	NA	GO:0005524	ATP binding	GO:0016021	integral component of membrane
AT1G51900.1	F4IB75_ARATH	100	774	0	0	1	774	1	774	0	1542.3	Regulator of Vps4 activity in the MVB pathway protein	PE 4	NA	IEA	GO:0015031	protein transport	NA	NA	NA	NA
AT1G51910.1	F4IB76_ARATH	100	876	0	0	1	876	1	876	0	1762.3	Leucine-rich repeat protein kinase family protein	PE 4	NA	IEA	NA	NA	GO:0005524	ATP binding	GO:0016021	integral component of membrane
AT1G51913.1	Q1G3Z2_ARATH	100	77	0	0	1	77	1	77	3.7e-40	166.4	Transmembrane protein	PE 2	NA	IEA	NA	NA	NA	NA	GO:0016021	integral component of membrane
AT1G51915.1	A0MEC2_ARATH	100	67	0	0	1	67	1	67	4.5e-34	146	NA	PE 2	NA	NA	NA	NA	NA	NA	NA	NA
AT1G51920.1	F4IB79_ARATH	100	78	0	0	1	78	1	78	1.3e-40	167.9	Transmembrane protein	PE 4	NA	IEA	NA	NA	NA	NA	GO:0016021	integral component of membrane
AT1G51930.1	Q6AWX4_ARATH	100	132	0	0	1	132	1	132	3.9e-74	280	At1g51930	PE 2	NA	IBA	GO:0043161	proteasome-mediated ubiquitin-dependent protein catabolic process	GO:0061630	ubiquitin protein ligase activity	GO:0016021	integral component of membrane
AT1G51940.1	LYK3_ARATH	100	651	0	0	1	651	1	651	0	1302.3	LysM domain receptor-like kinase 3	PE 2	2.7.11.-	IBA	GO:0009737	response to abscisic acid	GO:0004675	transmembrane receptor protein serine/threonine kinase activity	GO:0016021	integral component of membrane
AT1G51950.1	IAA18_ARATH	100	267	0	0	1	267	1	267	4.7e-152	539.7	Auxin-responsive protein IAA18	PE 1	NA	ISS	GO:0006351	transcription, DNA-templated	GO:0003700	DNA-binding transcription factor activity	GO:0005634	nucleus
AT1G51960.1	Q9ZU28_ARATH	100	351	0	0	1	351	1	351	2.3e-198	694.1	Calmodulin-binding family protein	PE 2	NA	NA	NA	NA	NA	NA	NA	NA
AT1G51965.1	A0A2H1ZED3_ARATH	100	653	0	0	1	653	1	653	0	1303.1	ABA Overly-Sensitive 5	PE 4	NA	NA	NA	NA	GO:0004519	endonuclease activity	GO:0005739	mitochondrion
AT1G51970.1	Y1197_ARATH	100	124	0	0	1	124	1	124	3.6e-70	266.5	Putative B3 domain-containing protein At1g51970	PE 3	NA	IEA	GO:0006351	transcription, DNA-templated	GO:0003677	DNA binding	GO:0005634	nucleus
AT1G51980.1	MPPA1_ARATH	100	503	0	0	1	503	1	503	2.1e-286	986.9	Probable mitochondrial-processing peptidase subunit alpha-1, mitochondrial	PE 1	3.4.24.64	IBA	GO:0009651	response to salt stress	GO:0016491	oxidoreductase activity	GO:0016020	membrane
AT1G51990.1	Q9ZU24_ARATH	100	363	0	0	1	363	1	363	1.5e-208	728	F5F19.5 protein	PE 3	NA	IEA	NA	NA	GO:0008171	O-methyltransferase activity	NA	NA
AT1G52000.1	JAL5_ARATH	100	730	0	0	1	730	1	730	0	1482.2	Jacalin-related lectin 5	PE 2	NA	IEA	NA	NA	GO:0030246	carbohydrate binding	NA	NA
AT1G52030.1	JAL6_ARATH	100	642	0	0	1	642	1	642	0	1310.8	Myrosinase-binding protein 2	PE 2	NA	IEP	GO:0007155	cell adhesion	GO:0010180	thioglucosidase binding	GO:0010169	thioglucosidase complex
AT1G52040.1	JAL7_ARATH	100	462	0	0	1	462	1	462	9.2e-273	941.4	Myrosinase-binding protein 1	PE 2	NA	IDA	GO:0006952	defense response	GO:0030246	carbohydrate binding	GO:0005773	vacuole
AT1G52050.1	JAL8_ARATH	100	313	0	0	1	313	1	313	3e-182	640.2	Jacalin-related lectin 8	PE 3	NA	IEA	NA	NA	GO:0030246	carbohydrate binding	NA	NA
AT1G52060.1	JAL9_ARATH	100	314	0	0	1	314	1	314	4.6e-183	642.9	Jacalin-related lectin 9	PE 3	NA	IEA	NA	NA	GO:0030246	carbohydrate binding	NA	NA
AT1G52070.1	JAL10_ARATH	100	315	0	0	1	315	1	315	7.4e-181	635.6	Jacalin-related lectin 10	PE 2	NA	IEA	NA	NA	GO:0030246	carbohydrate binding	NA	NA
AT1G52080.1	Q9SAU9_ARATH	100	573	0	0	1	573	1	573	0	1126.7	Actin binding protein family	PE 2	NA	IBA	GO:0009658	chloroplast organization	NA	NA	GO:0016021	integral component of membrane
AT1G52100.1	JAL11_ARATH	100	437	0	0	1	437	1	437	2.1e-258	893.6	Jacalin-related lectin 11	PE 2	NA	IDA	NA	NA	GO:0030246	carbohydrate binding	GO:0016020	membrane
AT1G52110.1	F4IBA0_ARATH	100	615	0	0	1	615	1	615	0	1265	Mannose-binding lectin superfamily protein	PE 4	NA	IEA	NA	NA	GO:0030246	carbohydrate binding	NA	NA
AT1G52120.1	JAL12_ARATH	100	459	0	0	1	459	1	459	2e-275	950.3	Jacalin-related lectin 12	PE 2	NA	IEA	NA	NA	GO:0030246	carbohydrate binding	NA	NA
AT1G52130.1	JAL13_ARATH	100	483	0	0	1	483	1	483	2.1e-291	1003.4	Jacalin-related lectin 13	PE 3	NA	IEA	NA	NA	GO:0030246	carbohydrate binding	NA	NA
AT1G52140.1	Q9ZU12_ARATH	100	208	0	0	1	208	1	208	1.7e-116	421.4	Avr9/Cf-9 rapidly elicited protein	PE 2	NA	NA	NA	NA	NA	NA	NA	NA
AT1G52150.2	B3H4G8_ARATH	100	837	0	0	1	837	1	837	0	1675.6	Homeobox-leucine zipper family protein / lipid-binding START domain-containing protein	PE 4	NA	IDA	GO:0010087	phloem or xylem histogenesis	GO:0003677	DNA binding	GO:0005634	nucleus
AT1G52155.1	A0A178W3F3_ARATH	100	319	0	0	1	319	1	319	9.8e-188	658.7	NA	PE 4	NA	IEA	NA	NA	NA	NA	GO:0016021	integral component of membrane
AT1G52160.1	RNZ3_ARATH	100	890	0	0	1	890	1	890	0	1769.2	tRNase Z TRZ3, mitochondrial	PE 1	3.1.26.11	IBA	GO:0042780	tRNA 3'-end processing	GO:0046872	metal ion binding	GO:0005739	mitochondrion
AT1G52180.1	Q9M818_ARATH	100	124	0	0	1	124	1	124	2.2e-63	244.2	Aquaporin, putative	PE 3	NA	IBA	GO:0034220	ion transmembrane transport	GO:0015250	water channel activity	GO:0005887	integral component of plasma membrane
AT1G52190.1	PTR6_ARATH	100	607	0	0	1	607	1	607	0	1198.7	Protein NRT1/ PTR FAMILY 1.2	PE 1	NA	IDA	GO:0015706	nitrate transport	GO:0080054	low-affinity nitrate transmembrane transporter activity	GO:0016021	integral component of membrane
AT1G52191.1	B3H4T3_ARATH	100	138	0	0	1	138	1	138	3.2e-71	270.4	Thioesterase superfamily protein	PE 4	NA	IBA	NA	NA	GO:0047617	acyl-CoA hydrolase activity	GO:0005737	cytoplasm
AT1G52200.1	PCR8_ARATH	100	190	0	0	1	190	1	190	3.7e-111	403.3	Protein PLANT CADMIUM RESISTANCE 8	PE 1	NA	IDA	GO:0006979	response to oxidative stress	NA	NA	GO:0016021	integral component of membrane
AT1G52220.1	CUT1C_ARATH	100	156	0	0	1	156	1	156	3.6e-80	300.1	Protein CURVATURE THYLAKOID 1C, chloroplastic	PE 1	NA	IDA	NA	NA	NA	NA	GO:0016021	integral component of membrane
AT1G52230.1	PSAH2_ARATH	100	145	0	0	1	145	1	145	3.5e-77	290	Photosystem I reaction center subunit VI-2, chloroplastic	PE 2	NA	IDA	GO:0009735	response to cytokinin	NA	NA	GO:0010287	plastoglobule
AT1G52240.1	ROGFB_ARATH	100	543	0	0	1	543	1	543	0	1073.2	Rop guanine nucleotide exchange factor 11	PE 1	NA	IDA	GO:0048364	root development	GO:0005089	Rho guanyl-nucleotide exchange factor activity	GO:0005737	cytoplasm
AT1G52245.1	Q9M810_ARATH	100	94	0	0	1	94	1	94	3.1e-49	196.8	Dynein light chain	PE 2	NA	IEA	GO:0007017	microtubule-based process	GO:0003774	motor activity	GO:0005874	microtubule
AT1G52260.1	PDI15_ARATH	100	537	0	0	1	537	1	537	0	1055	Protein disulfide isomerase-like 1-5	PE 2	5.3.4.1	IBA	GO:0006457	protein folding	GO:0003756	protein disulfide isomerase activity	GO:0005788	endoplasmic reticulum lumen
AT1G52270.1	Q9C819_ARATH	100	128	0	0	1	128	1	128	1.3e-66	255	NA	PE 2	NA	NA	NA	NA	NA	NA	NA	NA
AT1G52280.1	RAG3D_ARATH	100	206	0	0	1	206	1	206	6.4e-117	422.5	Ras-related protein RABG3d	PE 2	NA	IDA	GO:0015031	protein transport	GO:0005525	GTP binding	GO:0005774	vacuolar membrane
AT1G52290.1	PEK15_ARATH	100	509	0	0	1	509	1	509	2.8e-294	1013.1	Proline-rich receptor-like protein kinase PERK15	PE 2	2.7.11.1	IBA	GO:0007166	cell surface receptor signaling pathway	GO:0005524	ATP binding	GO:0016021	integral component of membrane
AT1G52300.1	B9DG94_ARATH	100	95	0	0	1	95	1	95	2.8e-50	200.3	Ribosomal protein L37	PE 2	NA	IEA	GO:0006412	translation	GO:0003735	structural constituent of ribosome	GO:0005840	ribosome
AT1G52310.1	Y1523_ARATH	100	552	0	0	1	552	1	552	0	1133.6	C-type lectin receptor-like tyrosine-protein kinase At1g52310	PE 2	2.7.10.1	IBA	NA	NA	GO:0004714	transmembrane receptor protein tyrosine kinase activity	GO:0005886	plasma membrane
AT1G52315.1	F4ICV8_ARATH	100	347	0	0	1	347	1	347	3.8e-193	676.8	Regulator of Vps4 activity in the MVB pathway protein	PE 4	NA	IEA	GO:0015031	protein transport	NA	NA	NA	NA
AT1G52320.2	Q9C824_ARATH	100	798	0	0	1	798	1	798	0	1610.9	BZIP protein, putative; 48652-45869	PE 4	NA	IDA	NA	NA	NA	NA	GO:0005886	plasma membrane
AT1G52325.1	F4ICW3_ARATH	100	145	0	0	1	145	1	145	1e-75	285.4	Initiation factor eIF-4 gamma, MA3	PE 4	NA	IBA	GO:0000398	mRNA splicing, via spliceosome	GO:0003743	translation initiation factor activity	GO:0071013	catalytic step 2 spliceosome
AT1G52330.2	Q5BPW9_ARATH	100	227	0	0	1	227	1	227	3.1e-127	457.2	Expressed protein	PE 2	NA	IEA	GO:0009269	response to desiccation	NA	NA	GO:0016021	integral component of membrane
AT1G52340.1	ABA2_ARATH	100	285	0	0	1	285	1	285	3.8e-160	566.6	Xanthoxin dehydrogenase	PE 1	1.1.1.288	IDA	GO:0010115	regulation of abscisic acid biosynthetic process	GO:0004022	alcohol dehydrogenase (NAD) activity	GO:0005829	cytosol
AT1G52342.1	A0MDJ2_ARATH	100	87	0	0	1	87	1	87	1.7e-46	187.6	NA	PE 4	NA	NA	NA	NA	NA	NA	NA	NA
AT1G52343.1	A0A178WEK5_ARATH	100	249	0	0	1	249	1	249	4e-136	486.9	NA	PE 4	NA	IEA	NA	NA	NA	NA	GO:0016021	integral component of membrane
AT1G52360.2	COB22_ARATH	100	925	0	0	46	970	2	926	0	1877.1	Coatomer subunit beta-2	PE 1	NA	IBA	GO:0006888	ER to Golgi vesicle-mediated transport	GO:0005198	structural molecule activity	GO:0000139	Golgi membrane
AT1G52370.1	Q56W16_ARATH	100	269	0	0	1	269	1	269	8.3e-148	525.8	AT1G52370 protein	PE 2	NA	IBA	GO:0006412	translation	GO:0003735	structural constituent of ribosome	GO:0015934	large ribosomal subunit
AT1G52380.1	NU50A_ARATH	100	440	0	0	1	440	1	440	1e-249	864.8	Nuclear pore complex protein NUP50A	PE 1	NA	IBA	GO:0015031	protein transport	GO:0008536	Ran GTPase binding	GO:0005643	nuclear pore
AT1G52390.1	F4ICX5_ARATH	100	72	0	0	1	72	1	72	3.9e-36	152.9	NA	PE 4	NA	NA	NA	NA	NA	NA	NA	NA
AT1G52400.1	BGL18_ARATH	100	460	0	0	1	460	1	460	3.5e-284	979.5	Beta-D-glucopyranosyl abscisate beta-glucosidase	PE 1	3.2.1.175	IBA	GO:0009625	response to insect	GO:0042802	identical protein binding	GO:0005634	nucleus
AT1G52410.2	TSA1_ARATH	100	759	0	0	1	759	1	759	0	1437.2	TSK-associating protein 1	PE 1	NA	IDA	GO:0050832	defense response to fungus	GO:0005509	calcium ion binding	GO:0009535	chloroplast thylakoid membrane
AT1G52415.1	Q3ECR8_ARATH	100	116	0	0	1	116	1	116	3.2e-64	246.9	Bifunctional inhibitor/lipid-transfer protein/seed storage 2S albumin superfamily protein	PE 4	NA	IBA	GO:0006869	lipid transport	NA	NA	GO:0016020	membrane
AT1G52420.1	Q9SSP6_ARATH	100	670	0	0	1	670	1	670	0	1318.9	At1g52420	PE 2	NA	IBA	NA	NA	GO:0016757	transferase activity, transferring glycosyl groups	GO:0016021	integral component of membrane
AT1G52430.1	Q9SSP7_ARATH	100	1136	0	0	1	1136	1	1136	0	2260.7	F6D8.35 protein	PE 4	NA	IDA	GO:0016579	protein deubiquitination	GO:0036459	thiol-dependent ubiquitinyl hydrolase activity	GO:0005829	cytosol
AT1G52440.1	Q9SSP8_ARATH	100	200	0	0	1	200	1	200	1.7e-113	411.4	Alpha/beta-Hydrolases superfamily protein	PE 4	NA	IBA	GO:0002084	protein depalmitoylation	GO:0008474	palmitoyl-(protein) hydrolase activity	GO:0005737	cytoplasm
AT1G52450.1	Q9SSP9_ARATH	100	1136	0	0	1	1136	1	1136	0	2260	F6D8.33	PE 4	NA	IEA	GO:0016579	protein deubiquitination	GO:0036459	thiol-dependent ubiquitinyl hydrolase activity	GO:0005829	cytosol
AT1G52460.1	Q9SSQ0_ARATH	100	230	0	0	1	230	1	230	3.6e-131	470.3	Alpha/beta-Hydrolases superfamily protein	PE 2	NA	IBA	GO:0002084	protein depalmitoylation	GO:0008474	palmitoyl-(protein) hydrolase activity	GO:0005737	cytoplasm
AT1G52470.1	Q9SSQ1_ARATH	100	235	0	0	1	235	1	235	6.6e-133	476.1	Alpha/beta-Hydrolases superfamily protein	PE 2	NA	IBA	GO:0002084	protein depalmitoylation	GO:0052689	carboxylic ester hydrolase activity	GO:0005737	cytoplasm
AT1G52490.1	FB54_ARATH	100	211	0	0	1	211	1	211	1.3e-120	434.9	Putative F-box protein At1g52490	PE 4	NA	NA	NA	NA	NA	NA	NA	NA
AT1G52500.2	FPG_ARATH	100	390	0	0	1	390	1	390	1.3e-222	774.6	Formamidopyrimidine-DNA glycosylase	PE 1	4.2.99.18	IDA	GO:0006289	nucleotide-excision repair	GO:0019104	DNA N-glycosylase activity	GO:0005634	nucleus
AT1G52510.1	Q8VZ57_ARATH	100	380	0	0	1	380	1	380	4.7e-221	769.6	Alpha/beta-Hydrolases superfamily protein	PE 2	NA	IDA	NA	NA	GO:0016787	hydrolase activity	GO:0009570	chloroplast stroma
AT1G52520.1	FRS6_ARATH	100	703	0	0	1	703	1	703	0	1440.6	Protein FAR1-RELATED SEQUENCE 6	PE 2	NA	IBA	GO:0042753	positive regulation of circadian rhythm	GO:0003700	DNA-binding transcription factor activity	GO:0005634	nucleus
AT1G52530.1	Q709F6_ARATH	100	319	0	0	1	319	1	319	9.8e-180	632.1	Hus1 protein	PE 2	NA	IBA	GO:0044778	meiotic DNA integrity checkpoint	NA	NA	GO:0030896	checkpoint clamp complex
AT1G52540.1	Q8LDB7_ARATH	100	350	0	0	1	350	1	350	3.4e-202	706.8	Protein kinase superfamily protein	PE 1	NA	IBA	GO:0007166	cell surface receptor signaling pathway	GO:0005524	ATP binding	GO:0009506	plasmodesma
AT1G52550.1	Q9SSQ7_ARATH	100	131	0	0	1	131	1	131	2.4e-71	270.8	At1g52550	PE 2	NA	IEA	NA	NA	NA	NA	GO:0016021	integral component of membrane
AT1G52560.1	HS26M_ARATH	100	232	0	0	1	232	1	232	3.6e-132	473.4	26.5 kDa heat shock protein, mitochondrial	PE 2	NA	IEP	GO:0009408	response to heat	NA	NA	GO:0005739	mitochondrion
AT1G52565.1	A0JPU2_ARATH	100	129	0	0	1	129	1	129	9.1e-68	258.8	At1g52565	PE 2	NA	NA	NA	NA	NA	NA	GO:0016021	integral component of membrane
AT1G52570.1	PLDA2_ARATH	100	810	0	0	1	810	1	810	0	1676.8	Phospholipase D alpha 2	PE 2	3.1.4.4	IDA	GO:0046470	phosphatidylcholine metabolic process	GO:0005509	calcium ion binding	GO:0005773	vacuole
AT1G52580.1	RBL5_ARATH	100	309	0	0	1	309	1	309	1.9e-181	637.5	RHOMBOID-like protein 5	PE 3	3.4.21.-	IEA	NA	NA	GO:0004252	serine-type endopeptidase activity	GO:0016021	integral component of membrane
AT1G52590.1	Y1259_ARATH	100	172	0	0	1	172	1	172	2.7e-92	340.5	DCC family protein At1g52590, chloroplastic	PE 2	NA	IDA	NA	NA	NA	NA	GO:0010287	plastoglobule
AT1G52600.1	Q9SSR2_ARATH	100	180	0	0	1	180	1	180	1.1e-98	362.1	Signal peptidase I	PE 2	3.4.21.89	IBA	GO:0006465	signal peptide processing	GO:0008233	peptidase activity	GO:0016021	integral component of membrane
AT1G52603.1	A0A1P8ANJ8_ARATH	100	121	0	0	1	121	1	121	3.6e-66	253.4	GRF zinc finger protein	PE 4	NA	IEA	NA	NA	GO:0008270	zinc ion binding	NA	NA
AT1G52618.1	A0MDX3_ARATH	100	85	0	0	1	85	1	85	1.1e-42	174.9	NA	PE 2	NA	NA	NA	NA	NA	NA	NA	NA
AT1G52620.1	PPR77_ARATH	100	819	0	0	1	819	1	819	0	1659	Pentatricopeptide repeat-containing protein At1g52620	PE 2	NA	IBA	GO:0009451	RNA modification	GO:0004519	endonuclease activity	GO:0043231	intracellular membrane-bounded organelle
AT1G52630.1	OFT13_ARATH	100	439	0	0	1	439	1	439	4.2e-259	896	O-fucosyltransferase 13	PE 2	2.4.1.-	IBA	GO:0006486	protein glycosylation	GO:0016757	transferase activity, transferring glycosyl groups	GO:0005737	cytoplasm
AT1G52640.1	PPR78_ARATH	100	523	0	0	1	523	1	523	0	1068.5	Pentatricopeptide repeat-containing protein At1g52640, mitochondrial	PE 2	NA	IBA	GO:0009451	RNA modification	GO:0003723	RNA binding	GO:0005739	mitochondrion
AT1G52650.1	FBL31_ARATH	100	465	0	0	1	465	1	465	2.3e-271	936.8	F-box/LRR-repeat protein At1g52650	PE 2	NA	NA	NA	NA	NA	NA	NA	NA
AT1G52660.1	DRL6_ARATH	100	371	0	0	1	371	1	371	6.3e-211	735.7	Probable disease resistance protein At1g52660	PE 3	NA	IEA	GO:0006952	defense response	GO:0005524	ATP binding	NA	NA
AT1G52670.1	Q8VZ68_ARATH	100	274	0	0	1	274	1	274	2e-149	531.2	Is a member of the PF	PE 2	NA	IDA	GO:0006633	fatty acid biosynthetic process	NA	NA	GO:0009507	chloroplast
AT1G52680.1	A0MEC3_ARATH	100	114	0	0	1	114	1	114	2e-58	227.6	NA	PE 2	NA	NA	NA	NA	NA	NA	NA	NA
AT1G52690.1	LEA7_ARATH	100	169	0	0	1	169	1	169	2.1e-89	330.9	Late embryogenesis abundant protein 7	PE 2	NA	IDA	GO:0050821	protein stabilization	NA	NA	GO:0005829	cytosol
AT1G52695.1	Q8GY12_ARATH	100	231	0	0	1	231	1	231	2.4e-135	484.2	Alpha/beta-Hydrolases superfamily protein	PE 2	NA	IBA	GO:0002084	protein depalmitoylation	GO:0052689	carboxylic ester hydrolase activity	GO:0005737	cytoplasm
AT1G52700.2	A0A1P8AQT5_ARATH	100	255	0	0	1	255	1	255	2.7e-148	527.3	Alpha/beta-Hydrolases superfamily protein	PE 4	NA	IEA	NA	NA	GO:0016787	hydrolase activity	GO:0016021	integral component of membrane
AT1G52710.1	CX5BL_ARATH	100	90	0	0	1	90	1	90	5.4e-52	205.7	Putative cytochrome c oxidase subunit 5b-like	PE 3	NA	IBA	GO:0042776	mitochondrial ATP synthesis coupled proton transport	GO:0046872	metal ion binding	GO:0005751	mitochondrial respiratory chain complex IV
AT1G52720.1	Q9SSS6_ARATH	100	117	0	0	1	117	1	117	8.8e-62	238.8	At1g52720	PE 2	NA	IDA	NA	NA	NA	NA	GO:0009536	plastid
AT1G52730.1	Q9SSS7_ARATH	100	343	0	0	1	343	1	343	6.1e-204	712.6	AT1G52730 protein	PE 2	NA	IDA	NA	NA	GO:0016301	kinase activity	GO:0005829	cytosol
AT1G52740.1	H2AV3_ARATH	100	134	0	0	1	134	1	134	9.4e-69	261.9	Probable histone H2A variant 3	PE 1	NA	IBA	GO:0042742	defense response to bacterium	GO:0003677	DNA binding	GO:0005773	vacuole
AT1G52750.1	Q8RY27_ARATH	100	523	0	0	111	633	1	523	0	1031.2	At1g52750/F14G24_2	PE 2	NA	IEA	NA	NA	GO:0003824	catalytic activity	GO:0016021	integral component of membrane
AT1G52760.1	CSE_ARATH	100	332	0	0	1	332	1	332	2.3e-196	687.2	Caffeoylshikimate esterase	PE 1	3.1.1.-	IBA	GO:0010043	response to zinc ion	GO:0003846	2-acylglycerol O-acyltransferase activity	GO:0005794	Golgi apparatus
AT1G52770.1	Q9C941_ARATH	100	454	0	0	1	454	1	454	8.5e-262	905.2	At1g52770	PE 2	NA	NA	NA	NA	NA	NA	NA	NA
AT1G52780.1	F4IEK8_ARATH	100	1059	0	0	1	1059	1	1059	0	2131.3	PII, uridylyltransferase (DUF2921)	PE 1	NA	IDA	NA	NA	GO:0016779	nucleotidyltransferase activity	GO:0005768	endosome
AT1G52790.1	A0A178WDU9_ARATH	100	310	0	0	1	310	1	310	4.1e-183	643.3	NA	PE 3	NA	IEA	NA	NA	GO:0046872	metal ion binding	NA	NA
AT1G52800.1	Q9C938_ARATH	100	314	0	0	1	314	1	314	1.4e-183	644.8	2-oxoglutarate (2OG) and Fe(II)-dependent oxygenase superfamily protein	PE 2	NA	IEA	NA	NA	GO:0046872	metal ion binding	NA	NA
AT1G52810.1	A0A178WFA5_ARATH	100	289	0	0	1	289	1	289	8.1e-165	582.4	NA	PE 4	NA	IEA	NA	NA	GO:0016491	oxidoreductase activity	NA	NA
AT1G52820.1	Q9C936_ARATH	100	317	0	0	1	317	1	317	3.8e-184	646.7	2-oxoglutarate (2OG) and Fe(II)-dependent oxygenase superfamily protein	PE 3	NA	IEA	NA	NA	GO:0016491	oxidoreductase activity	NA	NA
AT1G52825.1	Q8GXZ7_ARATH	100	78	0	0	1	78	1	78	1e-37	158.3	At1g52821	PE 2	NA	IEA	GO:0033617	mitochondrial respiratory chain complex IV assembly	NA	NA	GO:0016021	integral component of membrane
AT1G52827.1	Q3ECR7_ARATH	100	62	0	0	1	62	1	62	9.2e-26	118.2	At1g52827	PE 2	NA	IDA	GO:0071585	detoxification of cadmium ion	NA	NA	GO:0016021	integral component of membrane
AT1G52830.1	IAA6_ARATH	100	189	0	0	1	189	1	189	3.4e-104	380.2	Auxin-responsive protein IAA6	PE 1	NA	IMP	GO:0009704	de-etiolation	GO:0003700	DNA-binding transcription factor activity	GO:0005634	nucleus
AT1G52855.1	Q8LC41_ARATH	100	68	0	0	1	68	1	68	1.1e-35	151.4	At1g52855	PE 2	NA	NA	NA	NA	NA	NA	NA	NA
AT1G52857.1	A0A1P8AMM0_ARATH	100	63	0	0	1	63	1	63	2.4e-31	137.1	Transmembrane protein	PE 4	NA	IEA	NA	NA	NA	NA	GO:0016021	integral component of membrane
AT1G52870.2	Q9C933_ARATH	100	366	0	0	1	366	1	366	2.9e-212	740.3	At1g52870/F14G24_14	PE 2	NA	IBA	NA	NA	NA	NA	GO:0005737	cytoplasm
AT1G52880.1	NAC18_ARATH	100	320	0	0	1	320	1	320	1.2e-197	691.4	NAC domain-containing protein 18	PE 2	NA	IDA	GO:0048317	seed morphogenesis	GO:0003700	DNA-binding transcription factor activity	GO:0005634	nucleus
AT1G52890.1	NAC19_ARATH	100	317	0	0	1	317	1	317	9.7e-189	661.8	NAC domain-containing protein 19	PE 1	NA	IDA	GO:0006351	transcription, DNA-templated	GO:0003700	DNA-binding transcription factor activity	GO:0005634	nucleus
AT1G52900.1	Q9C931_ARATH	100	199	0	0	1	199	1	199	2.1e-108	394.4	Toll-Interleukin-Resistance (TIR) domain family protein	PE 4	NA	IEA	GO:0007165	signal transduction	NA	NA	NA	NA
AT1G52905.1	Q1EBU8_ARATH	100	47	0	0	1	47	1	47	5.9e-17	88.6	At1g52905	PE 2	NA	NA	NA	NA	NA	NA	NA	NA
AT1G52910.1	Q9C930_ARATH	100	175	0	0	1	175	1	175	9.7e-97	355.5	At1g52910	PE 2	NA	IEA	NA	NA	NA	NA	GO:0016021	integral component of membrane
AT1G52920.1	GCR2_ARATH	100	410	0	0	1	410	1	410	6.8e-243	842	LanC-like protein GCR2	PE 1	NA	IDA	GO:0009738	abscisic acid-activated signaling pathway	GO:0003824	catalytic activity	GO:0019898	extrinsic component of membrane
AT1G52930.1	BRX12_ARATH	100	320	0	0	1	320	1	320	1.4e-187	657.9	Ribosome biogenesis protein BRX1 homolog 2	PE 2	NA	IBA	GO:0006364	rRNA processing	GO:0003723	RNA binding	GO:0005730	nucleolus
AT1G52940.1	PPA5_ARATH	100	242	0	0	1	242	1	242	1.6e-143	511.1	Purple acid phosphatase 5	PE 2	3.1.3.2	ISS	NA	NA	GO:0003993	acid phosphatase activity	GO:0005576	extracellular region
AT1G52950.1	Q9C926_ARATH	100	566	0	0	1	566	1	566	0	1140.9	Nucleic acid-binding, OB-fold-like protein	PE 4	NA	IDA	NA	NA	NA	NA	GO:0009506	plasmodesma
AT1G52970.1	DD11_ARATH	100	149	0	0	1	149	1	149	7e-81	302.4	Protein DOWN-REGULATED IN DIF1 11	PE 2	NA	IDA	NA	NA	NA	NA	GO:0043680	filiform apparatus
AT1G52980.1	NUG2_ARATH	100	576	0	0	1	576	1	576	0	1152.1	Nuclear/nucleolar GTPase 2	PE 1	NA	IBA	GO:0042254	ribosome biogenesis	GO:0003924	GTPase activity	GO:0005730	nucleolus
AT1G52990.1	F4HPP4_ARATH	100	313	0	0	1	313	1	313	9e-186	652.1	Thioredoxin family protein	PE 4	NA	IBA	GO:0045454	cell redox homeostasis	GO:0003676	nucleic acid binding	GO:0005737	cytoplasm
AT1G53000.2	KDSB_ARATH	100	290	0	0	24	313	1	290	1.4e-163	578.2	3-deoxy-manno-octulosonate cytidylyltransferase, mitochondrial	PE 1	2.7.7.38	IDA	GO:0071555	cell wall organization	GO:0008690	3-deoxy-manno-octulosonate cytidylyltransferase activity	GO:0031307	integral component of mitochondrial outer membrane
AT1G53010.1	ATL19_ARATH	100	178	0	0	1	178	1	178	7.5e-98	359	Putative RING-H2 finger protein ATL19	PE 3	2.3.2.27	IBA	GO:0043161	proteasome-mediated ubiquitin-dependent protein catabolic process	GO:0061630	ubiquitin protein ligase activity	GO:0016021	integral component of membrane
AT1G53023.1	UBC39_ARATH	100	316	0	0	1	316	1	316	4.1e-187	656.4	Putative ubiquitin-conjugating enzyme E2 39	PE 3	2.3.2.23	IBA	NA	NA	GO:0005524	ATP binding	GO:0005737	cytoplasm
AT1G53025.2	UBC26_ARATH	100	542	0	0	1	542	1	542	0	1095.5	Probable ubiquitin-conjugating enzyme E2 26	PE 2	2.3.2.23	IBA	NA	NA	GO:0005524	ATP binding	GO:0005737	cytoplasm
AT1G53030.1	CX172_ARATH	100	72	0	0	1	72	1	72	8.7e-37	154.8	Cytochrome c oxidase copper chaperone 2	PE 3	NA	IBA	GO:0006825	copper ion transport	GO:0016531	copper chaperone activity	GO:0005758	mitochondrial intermembrane space
AT1G53035.2	A0A1P8API0_ARATH	100	158	0	0	1	158	1	158	5.9e-85	316.2	Transmembrane protein	PE 4	NA	IEA	NA	NA	GO:0016531	copper chaperone activity	GO:0016021	integral component of membrane
AT1G53040.1	Q0WNW2_ARATH	100	540	0	0	1	540	1	540	0	1125.5	Putative tRNA (Met) cytidine acetyltransferase	PE 2	NA	IEA	NA	NA	GO:0016740	transferase activity	GO:0016021	integral component of membrane
AT1G53050.1	Q9LNN0_ARATH	100	694	0	0	1	694	1	694	0	1387.5	F8L10.9 protein	PE 4	NA	IBA	GO:0006468	protein phosphorylation	GO:0004672	protein kinase activity	GO:0005634	nucleus
AT1G53060.1	A0A178WLQ6_ARATH	100	242	0	0	1	242	1	242	1.3e-139	498.4	NA	PE 3	NA	IEA	NA	NA	GO:0030246	carbohydrate binding	NA	NA
AT1G53070.1	LECT3_ARATH	100	272	0	0	1	272	1	272	1.4e-159	564.7	Lectin-like protein At1g53070	PE 2	NA	IDA	GO:0080167	response to karrikin	GO:0030246	carbohydrate binding	GO:0048046	apoplast
AT1G53080.1	LECT4_ARATH	100	283	0	0	1	283	1	283	1.1e-164	581.6	Lectin-like protein At1g53080	PE 2	NA	IDA	NA	NA	GO:0030246	carbohydrate binding	GO:0048046	apoplast
AT1G53090.1	SPA4_ARATH	100	794	0	0	1	794	1	794	0	1575.8	Protein SPA1-RELATED 4	PE 1	NA	IMP	GO:0009637	response to blue light	GO:0005524	ATP binding	GO:0080008	Cul4-RING E3 ubiquitin ligase complex
AT1G53100.1	Q6DBE8_ARATH	100	423	0	0	1	423	1	423	2e-249	864	At1g53100	PE 2	NA	IEA	NA	NA	GO:0008375	acetylglucosaminyltransferase activity	GO:0016021	integral component of membrane
AT1G53110.1	PPI4_ARATH	100	439	0	0	1	439	1	439	1.5e-248	860.9	Proton pump-interactor 4	PE 2	NA	ISS	GO:0010155	regulation of proton transport	NA	NA	GO:0016021	integral component of membrane
AT1G53120.1	Q93YQ0_ARATH	100	320	0	0	1	320	1	320	8.6e-176	619	At1g53120	PE 2	NA	IDA	NA	NA	GO:0003723	RNA binding	GO:0009507	chloroplast
AT1G53130.1	GRI_ARATH	100	168	0	0	1	168	1	168	6.4e-99	362.5	Protein GRIM REAPER	PE 1	NA	IDA	GO:0080141	regulation of jasmonic acid biosynthetic process	NA	NA	GO:0005615	extracellular space
AT1G53140.1	DRP5A_ARATH	100	817	0	0	1	817	1	817	0	1625.5	Dynamin-related protein 5A	PE 2	NA	IBA	GO:0000266	mitochondrial fission	GO:0003924	GTPase activity	GO:0009504	cell plate
AT1G53160.1	SPL4_ARATH	100	174	0	0	1	174	1	174	4.8e-97	356.3	Squamosa promoter-binding-like protein 4	PE 1	NA	IMP	GO:0010321	regulation of vegetative phase change	GO:0003677	DNA binding	GO:0005634	nucleus
AT1G53163.1	Q9MAI8_ARATH	100	300	0	0	1	300	1	300	5.8e-174	612.8	F12M16.3	PE 4	NA	IEA	NA	NA	GO:0016301	kinase activity	NA	NA
AT1G53165.3	F4HPR9_ARATH	100	688	0	0	1	688	1	688	0	1353.2	Protein kinase superfamily protein	PE 1	NA	IBA	GO:0023014	signal transduction by protein phosphorylation	GO:0004674	protein serine/threonine kinase activity	GO:0005737	cytoplasm
AT1G53170.1	ERF79_ARATH	100	185	0	0	1	185	1	185	1.1e-104	381.7	Ethylene-responsive transcription factor 8	PE 1	NA	ISS	GO:0006351	transcription, DNA-templated	GO:0003677	DNA binding	GO:0005634	nucleus
AT1G53180.2	Q8VZW0_ARATH	100	358	0	0	74	431	1	358	3e-200	700.7	At1g53180	PE 2	NA	NA	NA	NA	NA	NA	NA	NA
AT1G53190.1	Q5EAI9_ARATH	100	494	0	0	1	494	1	494	0	1052.4	At1g53190	PE 2	NA	IDA	GO:0060776	simple leaf morphogenesis	GO:0061630	ubiquitin protein ligase activity	GO:0005634	nucleus
AT1G53200.1	A0A178WLU1_ARATH	100	613	0	0	1	613	1	613	0	1253.8	NA	PE 4	NA	NA	NA	NA	NA	NA	NA	NA
AT1G53210.1	NCL_ARATH	100	585	0	0	1	585	1	585	0	1148.7	Sodium/calcium exchanger NCL	PE 2	NA	IDA	GO:0055074	calcium ion homeostasis	GO:0005432	calcium:sodium antiporter activity	GO:0009506	plasmodesma
AT1G53230.1	TCP3_ARATH	100	391	0	0	1	391	1	391	6.5e-235	815.5	Transcription factor TCP3	PE 1	NA	IGI	GO:0045962	positive regulation of development, heterochronic	GO:0003677	DNA binding	GO:0005634	nucleus
AT1G53240.1	MDHM1_ARATH	100	341	0	0	1	341	1	341	2.3e-188	660.6	Malate dehydrogenase 1, mitochondrial	PE 1	1.1.1.37	IDA	GO:0042742	defense response to bacterium	GO:0030060	L-malate dehydrogenase activity	GO:0005739	mitochondrion
AT1G53250.1	F4HPT1_ARATH	100	371	0	0	1	371	1	371	3.4e-208	726.9	Histone-lysine N-methyltransferase, H3 lysine-79 specific-like protein	PE 4	NA	IEA	NA	NA	GO:0008168	methyltransferase activity	NA	NA
AT1G53260.1	Q58G44_ARATH	100	271	0	0	1	271	1	271	6.8e-174	612.5	NA	PE 2	NA	IEA	GO:0016554	cytidine to uridine editing	NA	NA	NA	NA
AT1G53265.1	Q3ECR5_ARATH	100	125	0	0	1	125	1	125	7.2e-70	265.8	NA	PE 4	NA	NA	NA	NA	NA	NA	NA	NA
AT1G53270.1	AB10G_ARATH	100	590	0	0	1	590	1	590	0	1161	ABC transporter G family member 10	PE 3	NA	IBA	NA	NA	GO:0042626	ATPase activity, coupled to transmembrane movement of substances	GO:0005886	plasma membrane
AT1G53280.1	DJ1B_ARATH	100	438	0	0	1	438	1	438	1.3e-247	857.8	Protein DJ-1 homolog B	PE 1	NA	IDA	NA	NA	GO:0019172	glyoxalase III activity	GO:0009570	chloroplast stroma
AT1G53282.1	A0MJV5_ARATH	100	80	0	0	1	80	1	80	2.2e-40	167.2	NA	PE 2	NA	NA	NA	NA	NA	NA	NA	NA
AT1G53285.1	F4HPT8_ARATH	100	69	0	0	1	69	1	69	1.2e-34	147.9	Plant thionin family protein	PE 4	NA	NA	NA	NA	NA	NA	NA	NA
AT1G53290.1	B3GTE_ARATH	100	345	0	0	1	345	1	345	2e-200	700.7	Probable beta-1,3-galactosyltransferase 14	PE 2	2.4.1.-	IDA	GO:0006486	protein glycosylation	GO:0008378	galactosyltransferase activity	GO:0000139	Golgi membrane
AT1G53300.1	TTL1_ARATH	100	699	0	0	1	699	1	699	0	1383.6	TPR repeat-containing thioredoxin TTL1	PE 1	NA	IEP	GO:0009651	response to salt stress	NA	NA	GO:0005623	cell
AT1G53310.1	CAPP1_ARATH	100	967	0	0	1	967	1	967	0	1936.8	Phosphoenolpyruvate carboxylase 1	PE 1	4.1.1.31	IBA	GO:0016036	cellular response to phosphate starvation	GO:0008964	phosphoenolpyruvate carboxylase activity	GO:0005829	cytosol
AT1G53320.1	TLP7_ARATH	100	379	0	0	1	379	1	379	2.1e-222	773.9	Tubby-like F-box protein 7	PE 2	NA	IBA	GO:0006355	regulation of transcription, DNA-templated	GO:0035091	phosphatidylinositol binding	GO:0009536	plastid
AT1G53325.1	Q4PSZ1_ARATH	100	168	0	0	1	168	1	168	5.1e-95	349.7	F-box associated ubiquitination effector family protein	PE 2	NA	NA	NA	NA	NA	NA	NA	NA
AT1G53330.1	PPR79_ARATH	100	471	0	0	1	471	1	471	3.2e-273	943	Putative pentatricopeptide repeat-containing protein At1g53330	PE 3	NA	IBA	GO:0048364	root development	GO:0004519	endonuclease activity	GO:0043231	intracellular membrane-bounded organelle
AT1G53340.2	A0A1P8AN16_ARATH	100	689	0	0	3	691	1	689	0	1494.2	Cysteine/Histidine-rich C1 domain family protein	PE 4	NA	NA	NA	NA	NA	NA	NA	NA
AT1G53345.1	F4HRG2_ARATH	100	325	0	0	1	325	1	325	4.2e-186	653.3	DHHA1 domain protein	PE 4	NA	NA	NA	NA	NA	NA	NA	NA
AT1G53350.1	RP8L2_ARATH	100	906	0	0	1	906	1	906	0	1816.2	Probable disease resistance RPP8-like protein 2	PE 3	NA	IBA	GO:0007165	signal transduction	GO:0043531	ADP binding	GO:0005886	plasma membrane
AT1G53360.2	FB305_ARATH	100	384	0	0	1	384	1	384	1e-232	808.1	Putative F-box protein At1g53360	PE 4	NA	NA	NA	NA	NA	NA	NA	NA
AT1G53366.1	B3H708_ARATH	100	45	0	0	1	45	1	45	1.9e-20	100.1	NA	PE 4	NA	NA	NA	NA	NA	NA	NA	NA
AT1G53370.2	FB56_ARATH	100	376	0	0	1	376	1	376	1.5e-220	767.7	Putative F-box protein At1g53370	PE 4	NA	NA	NA	NA	NA	NA	NA	NA
AT1G53380.1	Q9MAG4_ARATH	100	453	0	0	1	453	1	453	6.1e-260	899	At1g53380	PE 2	NA	NA	NA	NA	NA	NA	NA	NA
AT1G53390.1	AB24G_ARATH	100	1109	0	0	1	1109	1	1109	0	2238.8	ABC transporter G family member 24	PE 2	NA	IBA	NA	NA	GO:0042626	ATPase activity, coupled to transmembrane movement of substances	GO:0016021	integral component of membrane
AT1G53400.1	Q9MAG2_ARATH	100	114	0	0	1	114	1	114	5.6e-61	236.1	F12M16.29	PE 2	NA	NA	NA	NA	NA	NA	NA	NA
AT1G53420.1	Y1534_ARATH	100	953	0	0	1	953	1	953	0	1905.6	Probable LRR receptor-like serine/threonine-protein kinase At1g53420	PE 2	2.7.11.1	IBA	NA	NA	GO:0004674	protein serine/threonine kinase activity	GO:0009506	plasmodesma
AT1G53430.1	Y5343_ARATH	100	1038	0	0	1	1038	1	1038	0	2062.3	Probable LRR receptor-like serine/threonine-protein kinase At1g53430	PE 1	2.7.11.1	IBA	NA	NA	GO:0005524	ATP binding	GO:0016021	integral component of membrane
AT1G53440.1	Y5344_ARATH	100	1035	0	0	1	1035	1	1035	0	2058.9	Probable LRR receptor-like serine/threonine-protein kinase At1g53440	PE 2	2.7.11.1	IBA	NA	NA	GO:0005524	ATP binding	GO:0005886	plasma membrane
AT1G53450.1	A0A178WEP7_ARATH	100	453	0	0	1	453	1	453	9.7e-266	918.3	NA	PE 4	NA	NA	NA	NA	NA	NA	NA	NA
AT1G53460.1	Q9LPG2_ARATH	100	314	0	0	1	314	1	314	4.5e-177	623.2	At1g53460/T3F20_21	PE 2	NA	NA	NA	NA	NA	NA	NA	NA
AT1G53470.1	MSL4_ARATH	100	881	0	0	1	881	1	881	0	1765	Mechanosensitive ion channel protein 4	PE 3	NA	IBA	GO:0006820	anion transport	GO:0008381	mechanosensitive ion channel activity	GO:0005886	plasma membrane
AT1G53480.1	Q9LPG4_ARATH	100	193	0	0	1	193	1	193	1.1e-106	388.7	Mto 1 responding down 1	PE 4	NA	NA	NA	NA	NA	NA	NA	NA
AT1G53490.1	HEI10_ARATH	100	304	0	0	1	304	1	304	2.8e-177	623.6	E3 ubiquitin-protein ligase CCNB1IP1 homolog	PE 2	2.3.2.27	IDA	GO:0007131	reciprocal meiotic recombination	GO:0016740	transferase activity	GO:0005712	chiasma
AT1G53500.1	RHM2_ARATH	100	667	0	0	1	667	1	667	0	1365.5	Trifunctional UDP-glucose 4,6-dehydratase/UDP-4-keto-6-deoxy-D-glucose 3,5-epimerase/UDP-4-keto-L-rhamnose-reductase RHM2	PE 1	5.1.3.-	IDA	GO:0010253	UDP-rhamnose biosynthetic process	GO:0010280	UDP-L-rhamnose synthase activity	GO:0005829	cytosol
AT1G53510.1	MPK18_ARATH	100	615	0	0	1	615	1	615	0	1243.8	Mitogen-activated protein kinase 18	PE 1	2.7.11.24	IBA	GO:0010468	regulation of gene expression	GO:0004707	MAP kinase activity	GO:0005634	nucleus
AT1G53520.1	FAP3_ARATH	100	287	0	0	1	287	1	287	5.2e-157	556.2	Fatty-acid-binding protein 3, chloroplastic	PE 1	NA	IDA	GO:0006631	fatty acid metabolic process	GO:0005504	fatty acid binding	GO:0009507	chloroplast
AT1G53530.1	Q6NLT8_ARATH	100	168	0	0	1	168	1	168	4.8e-93	343.2	At1g53530	PE 2	NA	IBA	GO:0033108	mitochondrial respiratory chain complex assembly	GO:0008236	serine-type peptidase activity	GO:0016021	integral component of membrane
AT1G53540.1	HS17C_ARATH	100	157	0	0	1	157	1	157	2.9e-85	317	17.6 kDa class I heat shock protein 3	PE 2	NA	IEA	NA	NA	NA	NA	GO:0005737	cytoplasm
AT1G53541.1	B3H5J9_ARATH	100	36	0	0	1	36	1	36	1.2e-14	80.5	NA	PE 4	NA	NA	NA	NA	NA	NA	NA	NA
AT1G53542.1	Q84WL5_ARATH	100	61	0	0	1	61	1	61	1.5e-28	127.5	At1g53545	PE 2	NA	NA	NA	NA	NA	NA	NA	NA
AT1G53550.1	A0A178WND8_ARATH	100	408	0	0	1	408	1	408	2.2e-240	833.9	NA	PE 4	NA	NA	NA	NA	NA	NA	NA	NA
AT1G53560.1	Q9LPH1_ARATH	100	153	0	0	1	153	1	153	3.5e-90	333.6	At1g53560	PE 2	NA	IBA	GO:0006412	translation	GO:0003723	RNA binding	GO:0005840	ribosome
AT1G53570.1	M3K3A_ARATH	100	609	0	0	1	609	1	609	0	1243	Mitogen-activated protein kinase kinase kinase 3	PE 1	2.7.11.25	IBA	GO:0032147	activation of protein kinase activity	GO:0005524	ATP binding	GO:0005737	cytoplasm
AT1G53580.1	ETHE1_ARATH	100	294	0	0	1	294	1	294	2.2e-166	587.4	Persulfide dioxygenase ETHE1 homolog, mitochondrial	PE 1	1.13.11.18	IDA	GO:0009651	response to salt stress	GO:0016788	hydrolase activity, acting on ester bonds	GO:0005739	mitochondrion
AT1G53590.1	C2D61_ARATH	100	751	0	0	1	751	1	751	0	1501.5	C2 domain-containing protein At1g53590	PE 1	NA	IBA	GO:0006869	lipid transport	GO:0008289	lipid binding	GO:0005886	plasma membrane
AT1G53600.1	PPR80_ARATH	100	717	0	0	1	717	1	717	0	1442.2	Pentatricopeptide repeat-containing protein At1g53600, mitochondrial	PE 2	NA	IBA	GO:1900864	mitochondrial RNA modification	GO:0004519	endonuclease activity	GO:0005739	mitochondrion
AT1G53610.1	Q9C8L7_ARATH	100	94	0	0	1	94	1	94	1.3e-44	181.4	Transmembrane protein	PE 4	NA	IEA	NA	NA	NA	NA	GO:0016021	integral component of membrane
AT1G53620.1	Q9C8L8_ARATH	100	101	0	0	1	101	1	101	2.4e-55	217.2	Transmembrane protein	PE 4	NA	IEP	GO:0071456	cellular response to hypoxia	NA	NA	GO:0016021	integral component of membrane
AT1G53625.1	Q9LPH9_ARATH	100	89	0	0	1	89	1	89	1.4e-51	204.5	At1g53625	PE 2	NA	NA	NA	NA	NA	NA	NA	NA
AT1G53633.1	F4HRK6_ARATH	100	111	0	0	1	111	1	111	1.9e-58	227.6	NA	PE 4	NA	NA	NA	NA	NA	NA	NA	NA
AT1G53635.1	A0A178W1E0_ARATH	100	79	0	0	1	79	70	148	1.2e-38	161.4	NA	PE 4	NA	NA	NA	NA	NA	NA	NA	NA
AT1G53640.1	F4HRK8_ARATH	100	290	0	0	1	290	1	290	1.4e-169	598.2	Transmembrane protein	PE 4	NA	IEA	NA	NA	NA	NA	GO:0016021	integral component of membrane
AT1G53645.1	Q9C8L9_ARATH	100	523	0	0	1	523	1	523	0	1063.5	At1g53640/F22G10.8	PE 2	NA	IDA	NA	NA	GO:0003729	mRNA binding	NA	NA
AT1G53650.1	CID8_ARATH	100	314	0	0	1	314	1	314	7.6e-178	625.5	Polyadenylate-binding protein-interacting protein 8	PE 1	NA	IEA	NA	NA	GO:0003723	RNA binding	GO:0005634	nucleus
AT1G53655.1	A0A1P8ANT2_ARATH	100	46	0	0	1	46	1	46	5.6e-20	98.6	Transmembrane protein	PE 4	NA	IEA	NA	NA	NA	NA	GO:0016021	integral component of membrane
AT1G53660.3	PT153_ARATH	100	332	0	0	19	350	1	332	4.2e-185	649.8	Probable sugar phosphate/phosphate translocator At1g53660	PE 3	NA	IEA	GO:0008643	carbohydrate transport	NA	NA	GO:0016021	integral component of membrane
AT1G53670.1	MSRB1_ARATH	100	202	0	0	1	202	1	202	7e-116	419.1	Peptide methionine sulfoxide reductase B1, chloroplastic	PE 1	1.8.4.12	IDA	GO:0006979	response to oxidative stress	GO:0046872	metal ion binding	GO:0009507	chloroplast
AT1G53680.1	GSTUS_ARATH	100	224	0	0	1	224	1	224	8.8e-128	458.8	Glutathione S-transferase U28	PE 3	2.5.1.18	IBA	GO:0006749	glutathione metabolic process	GO:0004364	glutathione transferase activity	GO:0005829	cytosol
AT1G53690.1	RPBCL_ARATH	100	59	0	0	1	59	1	59	2.1e-28	126.7	DNA-directed RNA polymerase subunit 12-like protein	PE 3	NA	IBA	GO:0006383	transcription by RNA polymerase III	GO:0046872	metal ion binding	GO:0005736	RNA polymerase I complex
AT1G53700.1	WAG1_ARATH	100	476	0	0	1	476	1	476	2.5e-281	969.9	Serine/threonine-protein kinase WAG1	PE 2	2.7.11.1	IBA	GO:0009926	auxin polar transport	GO:0016301	kinase activity	GO:0005737	cytoplasm
AT1G53705.2	F4HTB0_ARATH	100	154	0	0	1	154	1	154	8.9e-86	318.9	Putative aminoacyl-tRNA ligase	PE 4	NA	IEA	NA	NA	GO:0016874	ligase activity	NA	NA
AT1G53708.1	F4HTB2_ARATH	100	109	0	0	1	109	1	109	1.2e-57	224.9	ROTUNDIFOLIA like 9	PE 4	NA	NA	NA	NA	NA	NA	NA	NA
AT1G53710.1	A8MQN4_ARATH	100	528	0	0	1	528	1	528	0	1073.2	Calcineurin-like metallo-phosphoesterase superfamily protein	PE 4	NA	IBA	GO:0006506	GPI anchor biosynthetic process	GO:0016787	hydrolase activity	GO:0005768	endosome
AT1G53720.1	CYP59_ARATH	100	506	0	0	1	506	1	506	0	1049.3	Peptidyl-prolyl cis-trans isomerase CYP59	PE 1	5.2.1.8	IBA	GO:1901407	regulation of phosphorylation of RNA polymerase II C-terminal domain	GO:0008270	zinc ion binding	GO:0005634	nucleus
AT1G53730.2	A8MQH3_ARATH	100	720	0	0	1	720	1	720	0	1421.8	STRUBBELIG-receptor family 6	PE 1	NA	IDA	NA	NA	GO:0005524	ATP binding	GO:0016021	integral component of membrane
AT1G53750.1	PRS7A_ARATH	100	426	0	0	1	426	1	426	6.1e-247	855.5	26S proteasome regulatory subunit 7 homolog A	PE 1	NA	IBA	GO:0030433	ubiquitin-dependent ERAD pathway	GO:0017025	TBP-class protein binding	GO:0005886	plasma membrane
AT1G53760.1	Q9C8N0_ARATH	100	272	0	0	1	272	1	272	3.9e-153	543.5	K+-H+ exchange-like protein	PE 2	NA	IBA	GO:0006813	potassium ion transport	NA	NA	GO:0009536	plastid
AT1G53770.2	F4HTC2_ARATH	100	601	0	0	1	601	1	601	0	1211.8	O-fucosyltransferase family protein	PE 4	NA	IBA	GO:0006004	fucose metabolic process	GO:0046922	peptide-O-fucosyltransferase activity	GO:0016021	integral component of membrane
AT1G53780.2	F4HTC3_ARATH	100	620	0	0	1	620	1	620	0	1243	26S proteasome regulatory complex ATPase	PE 3	NA	IDA	GO:0030163	protein catabolic process	GO:0016787	hydrolase activity	GO:0005737	cytoplasm
AT1G53790.2	FB58_ARATH	100	444	0	0	1	444	1	444	3.2e-265	916.4	F-box protein At1g53790	PE 2	NA	IBA	NA	NA	NA	NA	GO:0005618	cell wall
AT1G53800.2	B9DHC9_ARATH	100	572	0	0	1	572	1	572	0	1131.7	AT1G53800 protein	PE 2	NA	IEA	NA	NA	GO:0003677	DNA binding	NA	NA
AT1G53815.1	A0A178WH68_ARATH	100	237	0	0	1	237	1	237	1.5e-137	491.5	NA	PE 4	NA	NA	NA	NA	NA	NA	NA	NA
AT1G53820.1	ATL60_ARATH	100	310	0	0	1	310	1	310	1.2e-180	634.8	RING-H2 finger protein ATL60	PE 2	2.3.2.27	IBA	GO:0043161	proteasome-mediated ubiquitin-dependent protein catabolic process	GO:0046872	metal ion binding	GO:0016021	integral component of membrane
AT1G53830.1	PME2_ARATH	100	587	0	0	1	587	1	587	0	1171	Pectinesterase 2	PE 2	3.1.1.11	IBA	GO:0042545	cell wall modification	GO:0046910	pectinesterase inhibitor activity	GO:0009505	plant-type cell wall
AT1G53840.1	PME1_ARATH	100	586	0	0	1	586	1	586	0	1160.2	Pectinesterase 1	PE 1	3.1.1.11	IBA	GO:0042545	cell wall modification	GO:0051722	protein C-terminal methylesterase activity	GO:0000139	Golgi membrane
AT1G53850.1	PSA5A_ARATH	100	237	0	0	1	237	1	237	2e-130	467.6	Proteasome subunit alpha type-5-A	PE 1	3.4.25.1	IDA	GO:0043161	proteasome-mediated ubiquitin-dependent protein catabolic process	GO:0004298	threonine-type endopeptidase activity	GO:0005829	cytosol
AT1G53860.1	Q6DBE3_ARATH	100	442	0	0	1	442	1	442	1.9e-258	894	At1g53860	PE 2	NA	NA	NA	NA	NA	NA	NA	NA
AT1G53870.1	LOR2_ARATH	100	217	0	0	1	217	1	217	1.2e-121	438.3	Protein LURP-one-related 2	PE 2	NA	NA	NA	NA	NA	NA	NA	NA
AT1G53875.1	A0A1P8AWJ7_ARATH	100	228	0	0	1	228	1	228	2.4e-127	457.6	LURP-one-like protein	PE 4	NA	NA	NA	NA	GO:0003743	translation initiation factor activity	NA	NA
AT1G53880.1	F4HTE0_ARATH	100	385	0	0	1	385	1	385	2.4e-217	757.3	Translation initiation factor eIF-2B subunit alpha	PE 3	NA	IBA	NA	NA	GO:0003743	translation initiation factor activity	GO:0005737	cytoplasm
AT1G53885.1	FLZ17_ARATH	100	126	0	0	1	126	1	126	3.7e-67	256.5	FCS-Like Zinc finger 17	PE 1	NA	NA	NA	NA	NA	NA	NA	NA
AT1G53887.1	Q0WN95_ARATH	100	31	0	0	1	31	1	31	3.6e-10	65.5	NA	PE 2	NA	NA	NA	NA	NA	NA	NA	NA
AT1G53890.3	F4HTE5_ARATH	100	243	0	0	1	243	1	243	1e-136	488.8	LURP-one-like protein (DUF567)	PE 4	NA	NA	NA	NA	NA	NA	NA	NA
AT1G53900.2	A0A1P8AT54_ARATH	100	595	0	0	10	604	1	595	0	1174.8	Eukaryotic translation initiation factor 2B (eIF-2B) family protein	PE 3	NA	IEA	NA	NA	GO:0003743	translation initiation factor activity	NA	NA
AT1G53903.1	FLZ17_ARATH	100	126	0	0	1	126	1	126	3.7e-67	256.5	FCS-Like Zinc finger 17	PE 1	NA	NA	NA	NA	NA	NA	NA	NA
AT1G53910.1	RA212_ARATH	100	358	0	0	1	358	1	358	7e-212	738.8	Ethylene-responsive transcription factor RAP2-12	PE 1	NA	IDA	GO:0001666	response to hypoxia	GO:0003700	DNA-binding transcription factor activity	GO:0005886	plasma membrane
AT1G53920.1	GLIP5_ARATH	100	385	0	0	1	385	1	385	7.1e-226	785.4	GDSL esterase/lipase 5	PE 2	3.1.1.-	ISS	GO:0016042	lipid catabolic process	GO:0016298	lipase activity	GO:0005576	extracellular region
AT1G53930.1	Q9SYE9_ARATH	100	158	0	0	1	158	1	158	3.5e-85	317	F15I1.1 protein	PE 2	NA	NA	NA	NA	NA	NA	NA	NA
AT1G53935.1	F4HTF3_ARATH	100	165	0	0	1	165	1	165	4e-92	340.1	NA	PE 4	NA	NA	NA	NA	NA	NA	NA	NA
AT1G53940.2	GLIP2_ARATH	100	376	0	0	1	376	1	376	7.9e-222	771.9	GDSL esterase/lipase 2	PE 2	3.1.1.-	IDA	GO:0010930	negative regulation of auxin mediated signaling pathway	GO:0016298	lipase activity	GO:0005576	extracellular region
AT1G53945.1	Q9SYF1_ARATH	100	121	0	0	1	121	1	121	3.1e-62	240.4	F15I1.3 protein	PE 4	NA	NA	NA	NA	NA	NA	NA	NA
AT1G53950.1	Q9SYF2_ARATH	100	144	0	0	1	144	1	144	1.2e-76	288.5	F15I1.4 protein	PE 2	NA	NA	NA	NA	NA	NA	NA	NA
AT1G53970.1	Q9SYF3_ARATH	100	97	0	0	1	97	1	97	1.1e-52	208.4	F15I1.5	PE 4	NA	IEA	GO:0006629	lipid metabolic process	GO:0016298	lipase activity	NA	NA
AT1G53980.1	Q9SYF4_ARATH	100	91	0	0	1	91	1	91	5e-44	179.5	F15I1.6 protein	PE 4	NA	NA	NA	NA	NA	NA	NA	NA
AT1G53990.1	GLIP3_ARATH	100	367	0	0	1	367	1	367	1.3e-216	754.6	GDSL esterase/lipase 3	PE 2	3.1.1.-	ISS	GO:0016042	lipid catabolic process	GO:0016298	lipase activity	GO:0005576	extracellular region
AT1G54000.1	GDL18_ARATH	100	391	0	0	1	391	1	391	8.2e-230	798.5	GDSL esterase/lipase 22	PE 1	3.1.1.-	IDA	GO:0016042	lipid catabolic process	GO:0016788	hydrolase activity, acting on ester bonds	GO:0000325	plant-type vacuole
AT1G54010.1	GDL19_ARATH	100	386	0	0	1	386	1	386	2.2e-227	790.4	Inactive GDSL esterase/lipase-like protein 23	PE 1	NA	IDA	NA	NA	GO:0016788	hydrolase activity, acting on ester bonds	GO:0005774	vacuolar membrane
AT1G54020.2	GDL20_ARATH	100	372	0	0	1	372	1	372	9.5e-220	765	GDSL esterase/lipase At1g54020	PE 2	3.1.1.-	IDA	GO:0016042	lipid catabolic process	GO:0016788	hydrolase activity, acting on ester bonds	GO:0005773	vacuole
AT1G54030.1	GDL21_ARATH	100	417	0	0	1	417	1	417	2.9e-241	836.6	Inactive GDSL esterase/lipase-like protein 25	PE 1	NA	IDA	GO:0007029	endoplasmic reticulum organization	GO:0016788	hydrolase activity, acting on ester bonds	GO:0005773	vacuole
AT1G54040.2	ESP_ARATH	100	341	0	0	1	341	1	341	1.4e-204	714.5	Epithiospecifier protein	PE 1	NA	IDA	GO:0042742	defense response to bacterium	GO:0030234	enzyme regulator activity	GO:0005737	cytoplasm
AT1G54050.1	HS174_ARATH	100	155	0	0	1	155	1	155	5.6e-81	302.8	17.4 kDa class III heat shock protein	PE 2	NA	IEP	GO:0009408	response to heat	NA	NA	GO:0005737	cytoplasm
AT1G54060.1	ASIL1_ARATH	100	383	0	0	1	383	1	383	1e-221	771.5	Trihelix transcription factor ASIL1	PE 1	NA	IDA	GO:0009733	response to auxin	GO:0003700	DNA-binding transcription factor activity	GO:0005730	nucleolus
AT1G54070.1	DRMH4_ARATH	100	123	0	0	1	123	1	123	3.6e-67	256.5	Dormancy-associated protein homolog 4	PE 3	NA	NA	NA	NA	NA	NA	NA	NA
AT1G54080.2	F4HV67_ARATH	100	430	0	0	1	430	1	430	7.3e-255	882.1	Oligouridylate-binding protein 1A	PE 1	NA	IDA	NA	NA	GO:0003729	mRNA binding	GO:0005886	plasma membrane
AT1G54090.1	Q9SYG5_ARATH	100	622	0	0	1	622	1	622	0	1214.5	Exocyst subunit Exo70 family protein	PE 2	NA	IDA	GO:0006887	exocytosis	NA	NA	GO:0000145	exocyst
AT1G54095.1	Q6NNH0_ARATH	100	150	0	0	1	150	1	150	7.6e-82	305.8	At1g54095	PE 2	NA	NA	NA	NA	NA	NA	NA	NA
AT1G54100.1	AL7B4_ARATH	100	508	0	0	1	508	1	508	4.7e-294	1012.3	Aldehyde dehydrogenase family 7 member B4	PE 2	1.2.1.3	IDA	GO:0009737	response to abscisic acid	GO:0004029	aldehyde dehydrogenase (NAD) activity	GO:0005829	cytosol
AT1G54110.2	A0A1P8AP59_ARATH	100	244	0	0	1	244	1	244	7.6e-132	472.6	Membrane fusion protein Use1	PE 4	NA	IEA	NA	NA	NA	NA	GO:0016021	integral component of membrane
AT1G54115.1	CCX4_ARATH	100	644	0	0	1	644	1	644	0	1297.7	Cation/calcium exchanger 4	PE 2	NA	IDA	GO:0006812	cation transport	GO:0015297	antiporter activity	GO:0016021	integral component of membrane
AT1G54120.1	Q9SYH0_ARATH	100	124	0	0	1	124	1	124	6.5e-63	242.7	F15I1.22	PE 2	NA	NA	NA	NA	NA	NA	NA	NA
AT1G54130.1	RSH3C_ARATH	100	715	0	0	1	715	1	715	0	1437.9	Probable GTP diphosphokinase RSH3, chloroplastic	PE 2	2.7.6.5	IDA	GO:0015970	guanosine tetraphosphate biosynthetic process	GO:0016301	kinase activity	GO:0009507	chloroplast
AT1G54140.1	TAF9_ARATH	100	183	0	0	1	183	1	183	1.7e-100	367.9	Transcription initiation factor TFIID subunit 9	PE 1	NA	IBA	GO:0043966	histone H3 acetylation	GO:0046982	protein heterodimerization activity	GO:0005669	transcription factor TFIID complex
AT1G54150.1	SPL2P_ARATH	100	383	0	0	1	383	1	383	5.2e-221	769.2	E3 ubiquitin-protein ligase SPL2	PE 2	2.3.2.27	IDA	GO:0006996	organelle organization	GO:0046872	metal ion binding	GO:0009707	chloroplast outer membrane
AT1G54160.1	NFYA5_ARATH	100	308	0	0	1	308	1	308	1.3e-177	624.8	Nuclear transcription factor Y subunit A-5	PE 2	NA	IDA	GO:0006351	transcription, DNA-templated	GO:0003700	DNA-binding transcription factor activity	GO:0016602	CCAAT-binding factor complex
AT1G54170.1	CID3_ARATH	100	587	0	0	1	587	1	587	0	1202.6	Polyadenylate-binding protein-interacting protein 3	PE 2	NA	IBA	GO:0010603	regulation of cytoplasmic mRNA processing body assembly	GO:0003723	RNA binding	GO:0010494	cytoplasmic stress granule
AT1G54180.1	BRXL3_ARATH	100	370	0	0	1	370	1	370	8e-219	761.9	Protein Brevis radix-like 3	PE 2	NA	IEA	NA	NA	NA	NA	GO:0005634	nucleus
AT1G54200.1	BIG1B_ARATH	100	366	0	0	1	366	1	366	2.2e-208	727.2	Protein BIG GRAIN 1-like B	PE 2	NA	ISS	GO:0060918	auxin transport	NA	NA	GO:0005886	plasma membrane
AT1G54210.1	AT12A_ARATH	100	96	0	0	1	96	1	96	6e-49	195.7	Ubiquitin-like protein ATG12A	PE 1	NA	IBA	GO:0000422	autophagy of mitochondrion	GO:0019776	Atg8 ligase activity	GO:0034045	phagophore assembly site membrane
AT1G54215.1	A0A178WLJ6_ARATH	100	169	0	0	1	169	1	169	1.5e-99	364.8	NA	PE 4	NA	IEA	NA	NA	NA	NA	GO:0016021	integral component of membrane
AT1G54217.2	F4HV88_ARATH	100	103	0	0	1	103	1	103	2.3e-53	210.7	Ribosomal protein L18ae family	PE 4	NA	IBA	GO:0006412	translation	GO:0003723	RNA binding	GO:0016021	integral component of membrane
AT1G54220.1	ODP23_ARATH	100	539	0	0	1	539	1	539	0	1070.8	Dihydrolipoyllysine-residue acetyltransferase component 3 of pyruvate dehydrogenase complex, mitochondrial	PE 1	2.3.1.12	IDA	GO:0006096	glycolytic process	GO:0004742	dihydrolipoyllysine-residue acetyltransferase activity	GO:0045254	pyruvate dehydrogenase complex
AT1G54230.1	F4HV91_ARATH	100	232	0	0	1	232	1	232	1.2e-126	455.3	Winged helix-turn-helix transcription repressor DNA-binding protein	PE 4	NA	IEA	GO:0006334	nucleosome assembly	GO:0003677	DNA binding	GO:0005634	nucleus
AT1G54240.1	A0MEC6_ARATH	100	229	0	0	1	229	1	229	1e-125	452.2	NA	PE 2	NA	IEA	GO:0006334	nucleosome assembly	GO:0003677	DNA binding	GO:0000786	nucleosome
AT1G54250.1	RPB8A_ARATH	100	146	0	0	1	146	1	146	3.8e-79	296.6	DNA-directed RNA polymerases II and V subunit 8A	PE 1	NA	IBA	GO:0006366	transcription by RNA polymerase II	NA	NA	GO:0005666	RNA polymerase III complex
AT1G54260.1	F4HV94_ARATH	100	197	0	0	1	197	1	197	9.9e-106	385.6	Winged-helix DNA-binding transcription factor family protein	PE 3	NA	IEA	GO:0006334	nucleosome assembly	GO:0003677	DNA binding	GO:0005634	nucleus
AT1G54270.1	IF4A2_ARATH	100	412	0	0	1	412	1	412	1.4e-235	817.8	Eukaryotic initiation factor 4A-2	PE 1	3.6.4.13	IBA	GO:0046686	response to cadmium ion	GO:0004004	ATP-dependent RNA helicase activity	GO:0005730	nucleolus
AT1G54280.1	ALA6_ARATH	100	1240	0	0	1	1240	1	1240	0	2475.7	Phospholipid-transporting ATPase 6	PE 1	3.6.3.1	IBA	GO:0009860	pollen tube growth	GO:0008270	zinc ion binding	GO:0005886	plasma membrane
AT1G54290.1	SUI12_ARATH	100	113	0	0	1	113	1	113	2.2e-58	227.3	Protein translation factor SUI1 homolog 2	PE 3	NA	IEA	GO:0006417	regulation of translation	GO:0003743	translation initiation factor activity	GO:0005840	ribosome
AT1G54300.1	A0A178W572_ARATH	100	314	0	0	1	314	56	369	2.5e-188	660.6	NA	PE 4	NA	NA	NA	NA	NA	NA	NA	NA
AT1G54310.2	F4HVA0_ARATH	100	454	0	0	1	454	1	454	1.5e-258	894.4	S-adenosyl-L-methionine-dependent methyltransferases superfamily protein	PE 4	NA	IDA	NA	NA	GO:0008168	methyltransferase activity	GO:0005886	plasma membrane
AT1G54320.1	ALIS3_ARATH	100	349	0	0	1	349	1	349	9e-204	711.8	ALA-interacting subunit 3	PE 1	NA	IEA	NA	NA	NA	NA	GO:0031902	late endosome membrane
AT1G54330.1	Q67Z40_ARATH	100	301	0	0	1	301	1	301	1.6e-176	621.3	NAC domain containing protein 20	PE 2	NA	IPI	GO:0006351	transcription, DNA-templated	GO:0044212	transcription regulatory region DNA binding	GO:0005634	nucleus
AT1G54340.1	ICDHX_ARATH	100	416	0	0	1	416	1	416	5.6e-245	849	Peroxisomal isocitrate dehydrogenase [NADP]	PE 1	1.1.1.42	IDA	GO:0006102	isocitrate metabolic process	GO:0004450	isocitrate dehydrogenase (NADP+) activity	GO:0005777	peroxisome
AT1G54350.1	AB2D_ARATH	100	706	0	0	1	706	1	706	0	1399.8	ABC transporter D family member 2, chloroplastic	PE 1	3.6.3.-	IDA	NA	NA	GO:0042626	ATPase activity, coupled to transmembrane movement of substances	GO:0016021	integral component of membrane
AT1G54360.6	A0A1P8AT29_ARATH	100	540	0	0	1	540	1	540	0	1072.8	TBP-ASSOCIATED FACTOR 6B (Fragment)	PE 4	NA	IEA	GO:0006352	DNA-templated transcription, initiation	GO:0046982	protein heterodimerization activity	GO:0005669	transcription factor TFIID complex
AT1G54370.1	NHX5_ARATH	100	521	0	0	1	521	1	521	0	1028.5	Sodium/hydrogen exchanger 5	PE 2	NA	IBA	GO:0071805	potassium ion transmembrane transport	GO:0015386	potassium:proton antiporter activity	GO:0016021	integral component of membrane
AT1G54380.1	Q9C5M7_ARATH	100	515	0	0	1	515	1	515	0	1026.9	Spliceosome protein-like protein	PE 2	NA	IMP	GO:0000387	spliceosomal snRNP assembly	NA	NA	NA	NA
AT1G54385.1	SINE1_ARATH	100	560	0	0	1	560	1	560	0	1094	Protein SINE1	PE 1	NA	IDA	NA	NA	GO:0003779	actin binding	GO:0031965	nuclear membrane
AT1G54390.2	F4HWW1_ARATH	100	328	0	0	1	328	1	328	8.5e-195	682.2	PHD finger protein-like protein	PE 4	NA	IDA	NA	NA	GO:0046872	metal ion binding	GO:0005634	nucleus
AT1G54400.1	A0A178WE02_ARATH	100	183	0	0	1	183	1	183	8.9e-101	369	NA	PE 3	NA	IEA	NA	NA	NA	NA	GO:0016021	integral component of membrane
AT1G54410.1	HRD11_ARATH	100	98	0	0	1	98	1	98	1.1e-53	211.5	Dehydrin HIRD11	PE 1	NA	IDA	GO:0010730	negative regulation of hydrogen peroxide biosynthetic process	GO:0050897	cobalt ion binding	GO:0005737	cytoplasm
AT1G54420.1	Q3ECQ1_ARATH	100	120	0	0	1	120	1	120	4.7e-58	226.5	NA	PE 4	NA	NA	NA	NA	NA	NA	NA	NA
AT1G54440.2	F4HWX0_ARATH	100	639	0	0	1	639	1	639	0	1271.1	Polynucleotidyl transferase, ribonuclease H fold protein with HRDC domain-containing protein	PE 4	NA	IDA	GO:1904281	positive regulation of transcription by RNA polymerase V	GO:0016740	transferase activity	GO:0005654	nucleoplasm
AT1G54445.1	DEF90_ARATH	100	78	0	0	1	78	1	78	2.3e-43	176.8	Defensin-like protein 90	PE 2	NA	IEA	GO:0031640	killing of cells of other organism	NA	NA	GO:0005576	extracellular region
AT1G54450.1	2AB2D_ARATH	100	535	0	0	1	535	1	535	0	1095.1	Probable serine/threonine protein phosphatase 2A regulatory subunit Bdelta	PE 3	NA	IEA	NA	NA	GO:0005509	calcium ion binding	NA	NA
AT1G54460.1	WDL2_ARATH	100	338	0	0	1	338	1	338	3.1e-193	676.8	Protein WVD2-like 2	PE 2	NA	IEA	NA	NA	NA	NA	GO:0005737	cytoplasm
AT1G54470.1	RLP8X_ARATH	99.8	450	1	0	1	450	1	450	7e-257	888.6	Putative receptor-like protein 8	PE 5	NA	IEA	NA	NA	NA	NA	GO:0005886	plasma membrane
AT1G54475.1	RLP8_ARATH	100	209	0	0	1	209	836	1044	5.5e-116	419.5	Receptor-like protein 8	PE 2	NA	IEA	NA	NA	NA	NA	GO:0005886	plasma membrane
AT1G54490.1	XRN4_ARATH	100	947	0	0	1	947	1	947	0	1976.1	5-3 exoribonuclease 4	PE 2	3.1.13.-	IDA	GO:0009826	unidimensional cell growth	GO:0008270	zinc ion binding	GO:0000932	P-body
AT1G54500.1	Q9SLI4_ARATH	100	195	0	0	1	195	1	195	3.1e-112	407.1	At1g54500/F20D21_31	PE 2	NA	IBA	GO:0033539	fatty acid beta-oxidation using acyl-CoA dehydrogenase	GO:0003995	acyl-CoA dehydrogenase activity	GO:0009535	chloroplast thylakoid membrane
AT1G54510.1	NEK1_ARATH	100	612	0	0	1	612	1	612	0	1223.8	Serine/threonine-protein kinase Nek1	PE 2	2.7.11.1	IEA	NA	NA	GO:0005524	ATP binding	NA	NA
AT1G54520.1	Q8RWI0_ARATH	100	391	0	0	1	391	1	391	3.4e-219	763.5	Myelin-associated oligodendrocyte basic protein	PE 1	NA	IDA	GO:0009643	photosynthetic acclimation	NA	NA	GO:0009507	chloroplast
AT1G54530.1	A0A178WCC1_ARATH	100	127	0	0	1	127	1	127	5.4e-65	249.6	NA	PE 4	NA	IEA	NA	NA	GO:0005509	calcium ion binding	NA	NA
AT1G54540.1	Q9SLI0_ARATH	100	239	0	0	1	239	1	239	2.1e-134	481.1	Late embryogenesis abundant (LEA) hydroxyproline-rich glycoprotein family	PE 2	NA	IEA	NA	NA	NA	NA	GO:0016021	integral component of membrane
AT1G54550.1	FB59_ARATH	100	362	0	0	1	362	1	362	1e-210	734.9	F-box protein At1g54550	PE 2	NA	IBA	GO:0031146	SCF-dependent proteasomal ubiquitin-dependent protein catabolic process	GO:0004842	ubiquitin-protein transferase activity	NA	NA
AT1G54560.1	MYO11_ARATH	100	1529	0	0	1	1529	1	1529	0	3013.8	Myosin-11	PE 3	NA	IGI	GO:0051640	organelle localization	GO:0000146	microfilament motor activity	GO:0016459	myosin complex
AT1G54570.1	Y1457_ARATH	100	704	0	0	1	704	1	704	0	1407.1	Acyltransferase-like protein At1g54570, chloroplastic	PE 1	2.3.1.-	IDA	GO:0019432	triglyceride biosynthetic process	GO:0004144	diacylglycerol O-acyltransferase activity	GO:0009507	chloroplast
AT1G54575.2	Q6DBG4_ARATH	100	102	0	0	23	124	1	102	2.5e-54	214.2	At1g54575	PE 2	NA	NA	NA	NA	NA	NA	NA	NA
AT1G54580.1	ACP2_ARATH	100	136	0	0	1	136	1	136	1.7e-65	251.1	Acyl carrier protein 2, chloroplastic	PE 1	NA	IBA	GO:0009245	lipid A biosynthetic process	GO:0019904	protein domain specific binding	GO:0005829	cytosol
AT1G54590.1	F4HWZ0_ARATH	100	361	0	0	1	361	1	361	8.7e-209	728.8	Pre-mRNA-splicing factor-like protein	PE 4	NA	IBA	GO:0071048	nuclear retention of unspliced pre-mRNA at the site of transcription	NA	NA	GO:0005682	U5 snRNP
AT1G54610.1	Y1461_ARATH	100	572	0	0	1	572	1	572	0	1156.7	Probable serine/threonine-protein kinase At1g54610	PE 1	2.7.11.1	IBA	GO:0006468	protein phosphorylation	GO:0005524	ATP binding	GO:0005634	nucleus
AT1G54620.1	F4HWZ4_ARATH	100	192	0	0	1	192	1	192	1.3e-105	385.2	Plant invertase/pectin methylesterase inhibitor superfamily protein	PE 4	NA	IBA	NA	NA	GO:0004857	enzyme inhibitor activity	NA	NA
AT1G54630.1	ACP3_ARATH	100	136	0	0	1	136	1	136	2e-66	254.2	Acyl carrier protein 3, chloroplastic	PE 1	NA	IBA	GO:0009245	lipid A biosynthetic process	GO:0031177	phosphopantetheine binding	GO:0005829	cytosol
AT1G54640.1	Q9ZVM6_ARATH	100	245	0	0	1	245	1	245	1.5e-143	511.5	F-box family protein-like protein	PE 4	NA	IBA	GO:0031146	SCF-dependent proteasomal ubiquitin-dependent protein catabolic process	GO:0004842	ubiquitin-protein transferase activity	NA	NA
AT1G54650.3	Q84WB6_ARATH	100	299	0	0	21	319	1	299	3.4e-180	633.6	Methyltransferase-like protein	PE 2	2.1.1.-	IEA	NA	NA	GO:0008168	methyltransferase activity	NA	NA
AT1G54680.4	F4HX02_ARATH	100	278	0	0	12	289	1	278	1.9e-153	544.7	Translation initiation factor 3 subunit I	PE 4	NA	IEA	NA	NA	GO:0004222	metalloendopeptidase activity	NA	NA
AT1G54690.1	H2AXB_ARATH	100	142	0	0	1	142	1	142	8.8e-73	275.4	Probable histone H2AXb	PE 1	NA	IBA	GO:0006342	chromatin silencing	GO:0003677	DNA binding	GO:0005634	nucleus
AT1G54700.1	F4HX04_ARATH	100	59	0	0	1	59	1	59	4.7e-27	122.5	NA	PE 4	NA	NA	NA	NA	NA	NA	NA	NA
AT1G54710.1	AT18H_ARATH	100	927	0	0	1	927	1	927	0	1876.7	Autophagy-related protein 18h	PE 2	NA	IBA	GO:0016192	vesicle-mediated transport	NA	NA	GO:0005774	vacuolar membrane
AT1G54720.1	F4HX06_ARATH	100	121	0	0	1	121	1	121	1.7e-60	234.6	Early-responsive to dehydration protein-related / ERD protein-like protein	PE 4	NA	IEA	NA	NA	NA	NA	GO:0016021	integral component of membrane
AT1G54730.2	ERDL5_ARATH	100	470	0	0	1	470	1	470	3.8e-266	919.5	Sugar transporter ERD6-like 5	PE 2	NA	IBA	GO:0046323	glucose import	GO:0005355	glucose transmembrane transporter activity	GO:0016021	integral component of membrane
AT1G54740.1	F4HX10_ARATH	100	299	0	0	1	299	1	299	1.4e-180	634.8	FANTASTIC four-like protein (DUF3049)	PE 4	NA	NA	NA	NA	NA	NA	NA	NA
AT1G54760.1	Q9ZVL8_ARATH	100	161	0	0	1	161	1	161	3.4e-88	327	AGAMOUS-like 85	PE 4	NA	ISS	GO:0006355	regulation of transcription, DNA-templated	GO:0046983	protein dimerization activity	GO:0005634	nucleus
AT1G54770.1	Q84K05_ARATH	100	189	0	0	1	189	1	189	3e-104	380.6	Fcf2 pre-rRNA processing protein	PE 2	NA	NA	NA	NA	NA	NA	NA	NA
AT1G54775.1	A8MQK7_ARATH	100	76	0	0	1	76	1	76	6.4e-37	155.6	Plant thionin family protein	PE 4	NA	NA	NA	NA	NA	NA	NA	NA
AT1G54780.1	U603_ARATH	100	285	0	0	1	285	1	285	1e-157	558.5	UPF0603 protein At1g54780, chloroplastic	PE 1	NA	IDA	GO:0010206	photosystem II repair	GO:0003993	acid phosphatase activity	GO:0009579	thylakoid
AT1G54790.2	GDL22_ARATH	100	408	0	0	1	408	1	408	2.6e-239	830.1	GDSL esterase/lipase At1g54790	PE 2	3.1.1.-	IEA	GO:0016042	lipid catabolic process	GO:0016788	hydrolase activity, acting on ester bonds	GO:0005576	extracellular region
AT1G54820.1	F4HYK7_ARATH	100	458	0	0	1	458	1	458	2.2e-265	917.1	Protein kinase superfamily protein	PE 4	NA	IBA	GO:0007166	cell surface receptor signaling pathway	GO:0005524	ATP binding	GO:0016021	integral component of membrane
AT1G54830.1	NFYC3_ARATH	100	217	0	0	1	217	1	217	4.7e-126	453	Nuclear transcription factor Y subunit C-3	PE 1	NA	IDA	GO:0010029	regulation of seed germination	GO:0003700	DNA-binding transcription factor activity	GO:0005634	nucleus
AT1G54840.1	IDM2_ARATH	100	349	0	0	1	349	1	349	9.3e-201	701.8	Increased DNA methylation 2	PE 1	NA	IDA	GO:0006351	transcription, DNA-templated	NA	NA	GO:0005634	nucleus
AT1G54850.1	IDM2L_ARATH	100	206	0	0	1	206	1	206	2.1e-115	417.5	Alpha-crystallin domain-containing protein 22.3	PE 1	NA	IDA	NA	NA	NA	NA	GO:0005730	nucleolus
AT1G54860.1	Q9ZVL0_ARATH	100	200	0	0	1	200	1	200	1.8e-110	401.4	Glycoprotein membrane GPI-anchored	PE 2	NA	TAS	NA	NA	NA	NA	GO:0031225	anchored component of membrane
AT1G54870.2	ADRC1_ARATH	100	288	0	0	50	337	1	288	9.7e-163	575.5	NADPH-dependent aldehyde reductase 1, chloroplastic	PE 1	1.1.1.-	IDA	GO:0055114	oxidation-reduction process	GO:0008106	alcohol dehydrogenase (NADP+) activity	GO:0009507	chloroplast
AT1G54890.1	Q9FZ41_ARATH	100	347	0	0	1	347	1	347	6e-207	722.6	Late embryogenesis abundant (LEA) protein-like protein	PE 4	NA	IEA	NA	NA	NA	NA	GO:0016021	integral component of membrane
AT1G54920.3	F4HYL8_ARATH	100	901	0	0	1	901	1	901	0	1818.9	NA	PE 4	NA	IDA	NA	NA	NA	NA	GO:0016020	membrane
AT1G54930.2	A0A1P8AUP0_ARATH	100	396	0	0	1	396	1	396	1.9e-233	810.8	GRF zinc finger / Zinc knuckle protein	PE 4	NA	IEA	NA	NA	GO:0008270	zinc ion binding	NA	NA
AT1G54940.1	W8PV93_ARATH	100	557	0	0	1	557	1	557	0	1155.6	Hexosyltransferase (Fragment)	PE 2	2.4.1.-	IEA	NA	NA	GO:0016757	transferase activity, transferring glycosyl groups	GO:0016021	integral component of membrane
AT1G54950.1	F4HYM3_ARATH	100	143	0	0	1	143	1	143	3.4e-71	270.4	Transmembrane protein	PE 4	NA	IEA	NA	NA	NA	NA	GO:0016021	integral component of membrane
AT1G54953.1	A0A1P8AVU4_ARATH	100	73	0	0	1	73	1	73	6.1e-37	155.6	Transmembrane protein	PE 4	NA	IEA	NA	NA	NA	NA	GO:0016021	integral component of membrane
AT1G54957.1	A0A1P8AVP6_ARATH	100	68	0	0	1	68	1	68	2.9e-33	143.3	Transmembrane protein	PE 4	NA	IEA	NA	NA	NA	NA	GO:0016021	integral component of membrane
AT1G54960.1	M3K2_ARATH	100	651	0	0	1	651	1	651	0	1311.6	Mitogen-activated protein kinase kinase kinase 2	PE 2	2.7.11.25	IBA	GO:0007346	regulation of mitotic cell cycle	GO:0005524	ATP binding	GO:0005874	microtubule
AT1G54970.1	PRP1_ARATH	100	335	0	0	1	335	1	335	6.6e-204	712.2	Proline-rich protein 1	PE 2	NA	ISS	NA	NA	NA	NA	GO:0005618	cell wall
AT1G54980.1	A0A178WFQ9_ARATH	100	180	0	0	1	180	1	180	1.9e-92	341.3	NA	PE 4	NA	IEA	NA	NA	GO:0004857	enzyme inhibitor activity	NA	NA
AT1G54990.1	AXR4_ARATH	100	473	0	0	1	473	1	473	7.7e-275	948.3	Protein AUXIN RESPONSE 4	PE 2	NA	IDA	GO:0009612	response to mechanical stimulus	NA	NA	GO:0016021	integral component of membrane
AT1G55000.1	FB60_ARATH	100	221	0	0	1	221	1	221	3.8e-123	443.4	F-box protein At1g55000	PE 1	NA	IEA	GO:0016567	protein ubiquitination	NA	NA	NA	NA
AT1G55010.1	DEF18_ARATH	100	80	0	0	1	80	1	80	7.4e-45	181.8	Defensin-like protein 18	PE 2	NA	ISS	GO:0006952	defense response	NA	NA	GO:0005576	extracellular region
AT1G55020.1	LOX1_ARATH	100	859	0	0	1	859	1	859	0	1748.4	Linoleate 9S-lipoxygenase 1	PE 1	1.13.11.58	IDA	GO:0031408	oxylipin biosynthetic process	GO:0046872	metal ion binding	GO:0009536	plastid
AT1G55030.2	A0A178WG50_ARATH	100	422	0	0	11	432	1	422	3.2e-242	840.1	NA	PE 4	NA	NA	NA	NA	NA	NA	NA	NA
AT1G55040.1	Q9C7M2_ARATH	100	849	0	0	1	849	1	849	0	1734.9	Zinc finger (Ran-binding) family protein	PE 1	NA	IDA	GO:0009793	embryo development ending in seed dormancy	GO:0046872	metal ion binding	GO:0005634	nucleus
AT1G55050.1	F4HYN6_ARATH	100	915	0	0	1	915	1	915	0	1822.4	NA	PE 1	NA	IEA	NA	NA	GO:0003677	DNA binding	NA	NA
AT1G55060.1	UBQ12_ARATH	100	230	0	0	1	230	1	230	9.4e-125	448.7	Polyubiquitin 12	PE 3	NA	ISS	GO:0006511	ubiquitin-dependent protein catabolic process	NA	NA	GO:0005634	nucleus
AT1G55070.1	FB61_ARATH	100	393	0	0	1	393	1	393	1.4e-237	824.3	Putative F-box protein At1g55070	PE 4	NA	NA	NA	NA	NA	NA	NA	NA
AT1G55080.1	MED9_ARATH	100	244	0	0	1	244	1	244	9.2e-139	495.4	Mediator of RNA polymerase II transcription subunit 9	PE 1	NA	IDA	GO:0006355	regulation of transcription, DNA-templated	NA	NA	GO:0016592	mediator complex
AT1G55090.1	NADE_ARATH	100	725	0	0	1	725	1	725	0	1468.8	Glutamine-dependent NAD(+) synthetase	PE 2	6.3.5.1	IBA	GO:0009435	NAD biosynthetic process	GO:0005524	ATP binding	GO:0005829	cytosol
AT1G55110.1	IDD7_ARATH	100	455	0	0	1	455	1	455	2.7e-277	956.4	Protein indeterminate-domain 7	PE 2	NA	ISS	GO:0006351	transcription, DNA-templated	GO:0003700	DNA-binding transcription factor activity	NA	NA
AT1G55120.1	INV3_ARATH	100	594	0	0	1	594	1	594	0	1229.5	Beta-fructofuranosidase, insoluble isoenzyme CWINV3	PE 1	3.2.1.80	IDA	GO:0005975	carbohydrate metabolic process	GO:0051669	fructan beta-fructosidase activity	GO:0005618	cell wall
AT1G55130.1	TMN6_ARATH	100	637	0	0	1	637	1	637	0	1303.1	Transmembrane 9 superfamily member 6	PE 2	NA	IBA	NA	NA	NA	NA	GO:0000139	Golgi membrane
AT1G55140.1	Q6NQK8_ARATH	100	237	0	0	1	237	1	237	6.2e-131	469.5	At1g55140	PE 2	NA	IDA	GO:0000476	maturation of 4.5S rRNA	GO:0004525	ribonuclease III activity	GO:0009507	chloroplast
AT1G55150.2	RH20_ARATH	100	483	0	0	44	526	19	501	2.3e-280	966.8	DEAD-box ATP-dependent RNA helicase 20	PE 2	3.6.4.13	IBA	GO:0000184	nuclear-transcribed mRNA catabolic process, nonsense-mediated decay	GO:0003723	RNA binding	GO:0005730	nucleolus
AT1G55152.1	Q570Y5_ARATH	100	59	0	0	1	59	1	59	1e-29	131.3	NA	PE 2	NA	NA	NA	NA	NA	NA	NA	NA
AT1G55160.3	F4HYQ1_ARATH	100	213	0	0	1	213	1	213	2.1e-117	424.5	WAS/WASL-interacting family protein	PE 4	NA	IDA	NA	NA	NA	NA	GO:0005739	mitochondrion
AT1G55170.1	FLXL3_ARATH	100	283	0	0	1	283	1	283	2.9e-160	567	Protein FLX-like 3	PE 1	NA	IEA	GO:0009908	flower development	NA	NA	NA	NA
AT1G55175.1	F4HYQ5_ARATH	100	161	0	0	1	161	1	161	2.4e-89	330.9	NA	PE 4	NA	NA	NA	NA	NA	NA	NA	NA
AT1G55180.1	PLDA4_ARATH	100	762	0	0	1	762	1	762	0	1574.3	Phospholipase D alpha 4	PE 2	3.1.4.4	IDA	GO:0009791	post-embryonic development	GO:0070290	N-acylphosphatidylethanolamine-specific phospholipase D activity	GO:0005886	plasma membrane
AT1G55190.1	PR1F2_ARATH	100	189	0	0	1	189	1	189	4.5e-101	369.8	PRA1 family protein F2	PE 1	NA	IDA	GO:0016192	vesicle-mediated transport	NA	NA	GO:0005783	endoplasmic reticulum
AT1G55200.1	Q9C890_ARATH	100	676	0	0	1	676	1	676	0	1358.6	Kinase with adenine nucleotide alpha hydrolases-like domain-containing protein	PE 2	NA	IBA	GO:0006468	protein phosphorylation	GO:0004675	transmembrane receptor protein serine/threonine kinase activity	GO:0005886	plasma membrane
AT1G55205.2	B3H4H0_ARATH	100	103	0	0	1	103	1	103	1.8e-50	201.1	NA	PE 4	NA	NA	NA	NA	NA	NA	NA	NA
AT1G55207.1	A0A178WB82_ARATH	100	77	0	0	1	77	1	77	3e-34	146.7	NA	PE 4	NA	IEA	NA	NA	NA	NA	GO:0016021	integral component of membrane
AT1G55210.1	DIR20_ARATH	100	187	0	0	1	187	1	187	6.3e-103	375.9	Dirigent protein 20	PE 2	NA	IEA	NA	NA	NA	NA	GO:0048046	apoplast
AT1G55220.1	A0A178W569_ARATH	100	164	0	0	1	164	1	164	1.8e-92	341.3	NA	PE 4	NA	NA	NA	NA	NA	NA	NA	NA
AT1G55230.1	Q9C893_ARATH	100	300	0	0	1	300	1	300	5.4e-172	606.3	Proteinase inhibitor I4, serpin (DUF716)	PE 2	NA	IEA	NA	NA	NA	NA	GO:0016021	integral component of membrane
AT1G55240.1	Q6NM31_ARATH	100	311	0	0	1	311	1	311	8.9e-178	625.5	At1g55240	PE 2	NA	IEA	NA	NA	NA	NA	GO:0016021	integral component of membrane
AT1G55250.1	BRE1B_ARATH	100	900	0	0	1	900	1	900	0	1746.1	E3 ubiquitin-protein ligase BRE1-like 2	PE 1	2.3.2.27	IDA	GO:0010162	seed dormancy process	GO:0042803	protein homodimerization activity	GO:0005634	nucleus
AT1G55260.1	Q9C896_ARATH	100	184	0	0	44	227	1	184	3.1e-103	377.5	At1g55260/F7A10_16	PE 2	NA	NA	NA	NA	NA	NA	GO:0005634	nucleus
AT1G55265.1	Q8LEJ7_ARATH	100	175	0	0	1	175	1	175	1.7e-93	344.7	At1g55265	PE 2	NA	IDA	NA	NA	NA	NA	GO:0005773	vacuole
AT1G55270.1	FBK22_ARATH	100	434	0	0	1	434	1	434	1.1e-262	907.9	F-box/kelch-repeat protein At1g55270	PE 2	NA	IBA	GO:0016567	protein ubiquitination	NA	NA	GO:0031463	Cul3-RING ubiquitin ligase complex
AT1G55280.2	Q0V7V0_ARATH	100	390	0	0	46	435	1	390	2.5e-218	760.8	At1g55280	PE 2	NA	IEA	NA	NA	NA	NA	GO:0016021	integral component of membrane
AT1G55290.1	F6H2_ARATH	100	361	0	0	1	361	1	361	2.1e-208	727.2	Feruloyl CoA ortho-hydroxylase 2	PE 1	1.14.11.-	IEA	NA	NA	GO:0051213	dioxygenase activity	NA	NA
AT1G55300.2	TAF7_ARATH	100	239	0	0	1	239	1	239	8.8e-134	478.8	Transcription initiation factor TFIID subunit 7	PE 1	NA	IBA	GO:0051123	RNA polymerase II transcriptional preinitiation complex assembly	GO:0003713	transcription coactivator activity	GO:0005669	transcription factor TFIID complex
AT1G55310.3	A0A2H1ZEE9_ARATH	100	299	0	0	1	299	1	299	3.6e-176	620.2	SC35-like splicing factor 33	PE 4	NA	IEA	NA	NA	GO:0003723	RNA binding	GO:0005681	spliceosomal complex
AT1G55320.1	AEE18_ARATH	100	727	0	0	1	727	1	727	0	1485.3	Probable acyl-activating enzyme 18, peroxisomal	PE 2	6.2.1.-	IDA	GO:0006631	fatty acid metabolic process	GO:0016874	ligase activity	GO:0005777	peroxisome
AT1G55325.2	MED13_ARATH	100	2001	0	0	1	2001	1	2001	0	4028.8	Mediator of RNA polymerase II transcription subunit 13	PE 1	NA	IBA	GO:0006351	transcription, DNA-templated	GO:0051119	sugar transmembrane transporter activity	GO:0016021	integral component of membrane
AT1G55330.1	AGP21_ARATH	100	58	0	0	1	58	1	58	2e-23	110.2	Arabinogalactan protein 21	PE 1	NA	TAS	NA	NA	NA	NA	GO:0005886	plasma membrane
AT1G55335.1	A0A1P8AQ20_ARATH	100	76	0	0	1	76	1	76	6.6e-34	145.6	Transmembrane protein	PE 4	NA	IEA	NA	NA	NA	NA	GO:0016021	integral component of membrane
AT1G55340.1	Q6NKU3_ARATH	100	205	0	0	1	205	1	205	1.3e-113	411.8	At1g55340	PE 2	NA	NA	NA	NA	NA	NA	NA	NA
AT1G55350.5	F4I0A4_ARATH	100	2179	0	0	1	2179	1	2179	0	4359.3	Calpain-type cysteine protease family	PE 3	NA	IDA	GO:0040014	regulation of multicellular organism growth	GO:0004198	calcium-dependent cysteine-type endopeptidase activity	GO:0005737	cytoplasm
AT1G55360.1	Q9C8A7_ARATH	100	422	0	0	1	422	1	422	6.9e-258	892.1	At1g55360	PE 2	NA	IEA	NA	NA	GO:0016874	ligase activity	NA	NA
AT1G55365.1	A0A178WKT5_ARATH	100	126	0	0	1	126	1	126	7.3e-70	265.8	NA	PE 4	NA	NA	NA	NA	NA	NA	NA	NA
AT1G55370.2	NDF5_ARATH	100	354	0	0	1	354	1	354	2.5e-201	703.7	Protein NDH-DEPENDENT CYCLIC ELECTRON FLOW 5	PE 2	NA	IDA	GO:0005975	carbohydrate metabolic process	GO:0003824	catalytic activity	GO:0009507	chloroplast
AT1G55380.1	Q9C6G7_ARATH	100	661	0	0	1	661	1	661	0	1458.7	Cysteine/Histidine-rich C1 domain family protein	PE 4	NA	NA	NA	NA	NA	NA	NA	NA
AT1G55390.1	Q9C6G8_ARATH	100	684	0	0	1	684	1	684	0	1500.7	Cysteine/Histidine-rich C1 domain family protein	PE 4	NA	NA	NA	NA	NA	NA	NA	NA
AT1G55420.1	Q9ZVU2_ARATH	100	725	0	0	1	725	1	725	0	1585.5	Cysteine/Histidine-rich C1 domain family protein	PE 4	NA	IMP	GO:0009561	megagametogenesis	NA	NA	NA	NA
AT1G55430.1	Q4TU44_ARATH	100	657	0	0	1	657	1	657	0	1446.8	Cysteine/Histidine-rich C1 domain family protein	PE 2	NA	NA	NA	NA	NA	NA	NA	NA
AT1G55440.1	Q1PFK2_ARATH	100	653	0	0	1	653	1	653	0	1440.2	Cysteine/Histidine-rich C1 domain family protein	PE 2	NA	NA	NA	NA	NA	NA	NA	NA
AT1G55450.2	F4I0B5_ARATH	100	320	0	0	1	320	1	320	4.3e-183	643.3	S-adenosyl-L-methionine-dependent methyltransferases superfamily protein	PE 4	NA	IBA	GO:0009651	response to salt stress	GO:0008757	S-adenosylmethionine-dependent methyltransferase activity	GO:0005737	cytoplasm
AT1G55460.1	KIN17_ARATH	100	411	0	0	1	411	1	411	2e-239	830.5	KIN17-like protein	PE 1	NA	IBA	GO:0048638	regulation of developmental growth	GO:0003690	double-stranded DNA binding	GO:0016607	nuclear speck
AT1G55475.1	Q940A5_ARATH	100	120	0	0	1	120	1	120	4.1e-62	240	At1g55475	PE 2	NA	IEA	GO:0009642	response to light intensity	NA	NA	NA	NA
AT1G55480.1	MET1_ARATH	100	335	0	0	1	335	1	335	3.3e-187	656.8	Protein MET1, chloroplastic	PE 1	NA	IDA	GO:0015979	photosynthesis	NA	NA	GO:0009570	chloroplast stroma
AT1G55490.1	CPNB1_ARATH	100	600	0	0	1	600	1	600	0	1145.2	Chaperonin 60 subunit beta 1, chloroplastic	PE 1	NA	IBA	GO:0008219	cell death	GO:0044183	protein binding involved in protein folding	GO:0048046	apoplast
AT1G55500.5	ECT4_ARATH	100	605	0	0	1	605	1	605	0	1241.9	YTH domain-containing protein ECT4	PE 2	NA	IEA	NA	NA	GO:0003723	RNA binding	GO:0005829	cytosol
AT1G55510.1	ODBB1_ARATH	100	352	0	0	1	352	1	352	3.3e-206	719.9	2-oxoisovalerate dehydrogenase subunit beta 1, mitochondrial	PE 2	1.2.4.4	IEA	NA	NA	GO:0003863	3-methyl-2-oxobutanoate dehydrogenase (2-methylpropanoyl-transferring) activity	GO:0005759	mitochondrial matrix
AT1G55520.1	TBP2_ARATH	100	200	0	0	1	200	1	200	1.4e-108	394.8	TATA-box-binding protein 2	PE 1	NA	IDA	GO:0006352	DNA-templated transcription, initiation	GO:0003677	DNA binding	GO:0005634	nucleus
AT1G55530.1	Q9ZVU8_ARATH	100	351	0	0	1	351	1	351	3.9e-206	719.9	At1g55530/T5A14_7	PE 2	NA	IBA	GO:0043161	proteasome-mediated ubiquitin-dependent protein catabolic process	GO:0061630	ubiquitin protein ligase activity	NA	NA
AT1G55535.1	Q5XF13_ARATH	100	260	0	0	1	260	1	260	1.4e-144	515	At1g55535	PE 1	NA	IEA	NA	NA	NA	NA	GO:0016021	integral component of membrane
AT1G55540.2	NP214_ARATH	100	1819	0	0	1	1819	1	1819	0	3590.8	Nuclear pore complex protein NUP214	PE 1	NA	IBA	GO:0009793	embryo development ending in seed dormancy	GO:0017056	structural constituent of nuclear pore	GO:0044613	nuclear pore central transport channel
AT1G55546.1	F4I1T8_ARATH	100	131	0	0	1	131	1	131	9.9e-70	265.4	2-C-methyl-D-erythritol 4-phosphate cytidylyltransferase	PE 4	NA	IEA	NA	NA	GO:0016779	nucleotidyltransferase activity	NA	NA
AT1G55550.1	KN14T_ARATH	100	859	0	0	1	859	1	859	0	1700.6	Kinesin-like protein KIN-14T	PE 3	NA	IBA	GO:0007018	microtubule-based movement	GO:0003777	microtubule motor activity	GO:0005874	microtubule
AT1G55560.1	Q9SMW3_ARATH	100	549	0	0	1	549	1	549	0	1133.2	At1g55560	PE 2	NA	IBA	NA	NA	GO:0016722	oxidoreductase activity, oxidizing metal ions	GO:0009506	plasmodesma
AT1G55570.1	Q9ZVV4_ARATH	100	555	0	0	1	555	1	555	0	1159.8	At1g55570/T5A14_1	PE 2	NA	IBA	NA	NA	GO:0016722	oxidoreductase activity, oxidizing metal ions	GO:0009505	plant-type cell wall
AT1G55580.1	SCL18_ARATH	100	445	0	0	1	445	1	445	1.5e-256	887.5	Scarecrow-like protein 18	PE 2	NA	IBA	GO:0090506	axillary shoot meristem initiation	GO:0043565	sequence-specific DNA binding	GO:0005634	nucleus
AT1G55590.1	ATB_ARATH	100	607	0	0	1	607	1	607	0	1201.4	F-box protein At-B	PE 2	NA	NA	NA	NA	GO:0043565	sequence-specific DNA binding	GO:0005634	nucleus
AT1G55600.1	WRK10_ARATH	100	485	0	0	1	485	1	485	6.7e-290	998.4	Probable WRKY transcription factor 10	PE 1	NA	IDA	GO:0006351	transcription, DNA-templated	GO:0003700	DNA-binding transcription factor activity	GO:0005634	nucleus
AT1G55610.1	BRL1_ARATH	100	1166	0	0	1	1166	1	1166	0	2340.5	Serine/threonine-protein kinase BRI1-like 1	PE 1	2.7.11.1	IDA	NA	NA	GO:0004674	protein serine/threonine kinase activity	GO:0005886	plasma membrane
AT1G55620.2	CLCF_ARATH	100	781	0	0	1	781	1	781	0	1546.9	Chloride channel protein CLC-f	PE 2	NA	IDA	GO:0034765	regulation of ion transmembrane transport	GO:0005247	voltage-gated chloride channel activity	GO:0034707	chloride channel complex
AT1G55630.1	PPR81_ARATH	100	477	0	0	1	477	1	477	7.8e-283	974.9	Pentatricopeptide repeat-containing protein At1g55630	PE 2	NA	IBA	GO:0009451	RNA modification	GO:0004519	endonuclease activity	GO:0043231	intracellular membrane-bounded organelle
AT1G55640.1	PR1G1_ARATH	100	187	0	0	1	187	1	187	5.3e-102	372.9	PRA1 family protein G1	PE 2	NA	IDA	GO:0016192	vesicle-mediated transport	NA	NA	GO:0016021	integral component of membrane
AT1G55650.1	HMG11_ARATH	100	337	0	0	1	337	1	337	1.6e-189	664.5	Putative high mobility group B protein 11	PE 1	NA	IDA	GO:0006351	transcription, DNA-templated	GO:0003700	DNA-binding transcription factor activity	GO:0009507	chloroplast
AT1G55660.1	F4I1V3_ARATH	100	492	0	0	1	492	1	492	3.7e-287	989.6	FBD, F-box and Leucine Rich Repeat domains containing protein	PE 4	NA	IGI	GO:2000028	regulation of photoperiodism, flowering	NA	NA	NA	NA
AT1G55670.1	PSAG_ARATH	100	160	0	0	1	160	1	160	8.6e-85	315.5	Photosystem I reaction center subunit V, chloroplastic	PE 1	NA	IDA	GO:0015979	photosynthesis	NA	NA	GO:0031969	chloroplast membrane
AT1G55673.1	A0A1P8AUF7_ARATH	100	136	0	0	1	136	1	136	9.9e-73	275.4	NA	PE 4	NA	NA	NA	NA	NA	NA	NA	NA
AT1G55675.1	Q94CA5_ARATH	100	108	0	0	1	108	1	108	1.3e-56	221.5	Transmembrane protein	PE 2	NA	IEA	NA	NA	NA	NA	GO:0016021	integral component of membrane
AT1G55680.1	Q9C5N4_ARATH	100	445	0	0	1	445	1	445	9.5e-266	918.3	Transducin/WD40 repeat-like superfamily protein	PE 2	NA	ISS	NA	NA	NA	NA	GO:0080008	Cul4-RING E3 ubiquitin ligase complex
AT1G55690.1	SFH13_ARATH	100	625	0	0	1	625	1	625	0	1251.5	Phosphatidylinositol/phosphatidylcholine transfer protein SFH13	PE 2	NA	IEA	GO:0015031	protein transport	NA	NA	GO:0000139	Golgi membrane
AT1G55700.1	Q9ZWD7_ARATH	100	679	0	0	1	679	1	679	0	1470.7	Cysteine/Histidine-rich C1 domain family protein	PE 2	NA	IEA	NA	NA	GO:0003676	nucleic acid binding	NA	NA
AT1G55710.1	Q3ECP1_ARATH	100	72	0	0	1	72	1	72	2.5e-35	150.2	NA	PE 4	NA	NA	NA	NA	GO:0005506	iron ion binding	GO:0016021	integral component of membrane
AT1G55720.1	CAX6_ARATH	100	448	0	0	1	448	1	448	1.7e-253	877.5	Putative vacuolar cation/proton exchanger 6	PE 3	NA	IBA	NA	NA	GO:0015369	calcium:proton antiporter activity	GO:0016021	integral component of membrane
AT1G55730.1	CAX5_ARATH	100	441	0	0	1	441	1	441	1.8e-249	864	Vacuolar cation/proton exchanger 5	PE 2	NA	IBA	NA	NA	GO:0015369	calcium:proton antiporter activity	GO:0016021	integral component of membrane
AT1G55740.1	RFS1_ARATH	100	754	0	0	1	754	1	754	0	1548.1	Probable galactinol--sucrose galactosyltransferase 1	PE 2	2.4.1.82	IEA	GO:0005975	carbohydrate metabolic process	GO:0047274	galactinol-sucrose galactosyltransferase activity	NA	NA
AT1G55750.1	TFB1A_ARATH	100	591	0	0	1	591	1	591	0	1170.6	General transcription and DNA repair factor IIH subunit TFB1-1	PE 2	NA	IBA	GO:0006281	DNA repair	NA	NA	GO:0000439	core TFIIH complex
AT1G55755.1	A0A1P8ASY8_ARATH	100	81	0	0	1	81	1	81	1.6e-38	161	NA	PE 4	NA	NA	NA	NA	NA	NA	NA	NA
AT1G55760.1	Y1576_ARATH	100	329	0	0	1	329	1	329	1.6e-186	654.4	BTB/POZ domain-containing protein At1g55760	PE 2	NA	IBA	GO:0030162	regulation of proteolysis	GO:0031625	ubiquitin protein ligase binding	GO:0005737	cytoplasm
AT1G55770.1	F4I1W9_ARATH	100	175	0	0	1	175	1	175	2.5e-92	340.9	Plant invertase/pectin methylesterase inhibitor superfamily protein	PE 4	NA	IEA	NA	NA	GO:0004857	enzyme inhibitor activity	NA	NA
AT1G55775.1	A0A178W2N2_ARATH	100	143	0	0	1	143	1	143	6.7e-80	299.3	Heavy metal-associated domain protein	PE 4	NA	NA	NA	NA	GO:0046872	metal ion binding	GO:0005737	cytoplasm
AT1G55790.1	HIP41_ARATH	100	376	0	0	1	376	1	376	2.7e-220	766.9	Heavy metal-associated isoprenylated plant protein 41	PE 3	NA	IBA	GO:0006432	phenylalanyl-tRNA aminoacylation	GO:0046872	metal ion binding	GO:0005737	cytoplasm
AT1G55800.1	F4I1X2_ARATH	100	241	0	0	1	241	1	241	8.3e-139	495.7	NA	PE 4	NA	IBA	GO:0006432	phenylalanyl-tRNA aminoacylation	GO:0004826	phenylalanine-tRNA ligase activity	GO:0005737	cytoplasm
AT1G55803.1	A0A1P8ANN9_ARATH	100	127	0	0	1	127	1	127	5.6e-70	266.2	Ferredoxin-fold anticodon-binding domain protein	PE 4	NA	NA	NA	NA	NA	NA	NA	NA
AT1G55805.1	BOLA1_ARATH	100	160	0	0	1	160	1	160	1.9e-84	314.3	Protein BOLA1, chloroplastic	PE 1	NA	IDA	NA	NA	GO:0046872	metal ion binding	GO:0009507	chloroplast
AT1G55810.4	A0A1P8AWM1_ARATH	100	488	0	0	1	488	1	488	1.7e-284	980.7	Uridine kinase	PE 3	2.7.1.48	IEA	GO:0044211	CTP salvage	GO:0004849	uridine kinase activity	NA	NA
AT1G55820.1	GIP1L_ARATH	100	575	0	0	1	575	1	575	0	1171	GBF-interacting protein 1-like	PE 1	NA	IDA	NA	NA	NA	NA	GO:0005634	nucleus
AT1G55830.2	F4I1X8_ARATH	100	493	0	0	1	493	1	493	3.2e-278	959.9	Coiled-coil protein	PE 4	NA	IBA	GO:2000060	positive regulation of ubiquitin-dependent protein catabolic process	GO:0097602	cullin family protein binding	NA	NA
AT1G55840.1	Q8W580_ARATH	100	325	0	0	1	325	1	325	2.6e-188	660.6	At1g55840/F14J16_2	PE 1	NA	NA	NA	NA	NA	NA	NA	NA
AT1G55850.1	CSLE1_ARATH	100	729	0	0	1	729	1	729	0	1496.1	Cellulose synthase-like protein E1	PE 2	2.4.1.-	IBA	GO:0009833	plant-type primary cell wall biogenesis	GO:0016759	cellulose synthase activity	GO:0016021	integral component of membrane
AT1G55860.1	UPL1_ARATH	100	3681	0	0	1	3681	1	3681	0	7200.5	E3 ubiquitin-protein ligase UPL1	PE 1	2.3.2.26	IBA	GO:0016567	protein ubiquitination	GO:0061630	ubiquitin protein ligase activity	GO:0005829	cytosol
AT1G55865.1	A0A1P8APV7_ARATH	100	260	0	0	1	260	1	260	7.8e-143	509.2	Ubiquitin-protein ligase (Fragment)	PE 4	NA	IEA	NA	NA	GO:0016874	ligase activity	NA	NA
AT1G55870.1	PARN_ARATH	100	689	0	0	1	689	1	689	0	1381.7	Poly(A)-specific ribonuclease PARN	PE 1	3.1.13.4	IDA	GO:0009737	response to abscisic acid	GO:0046872	metal ion binding	GO:0005739	mitochondrion
AT1G55880.1	Q6NKY5_ARATH	100	421	0	0	1	421	1	421	2e-241	837.4	At1g55880	PE 2	NA	IBA	GO:0006535	cysteine biosynthetic process from serine	GO:0030170	pyridoxal phosphate binding	GO:0005737	cytoplasm
AT1G55890.1	PPR82_ARATH	100	398	0	0	1	398	1	398	3.7e-222	773.1	Pentatricopeptide repeat-containing protein At1g55890, mitochondrial	PE 1	NA	IBA	GO:0009451	RNA modification	GO:0003723	RNA binding	GO:0005739	mitochondrion
AT1G55900.1	TIM50_ARATH	100	376	0	0	1	376	1	376	8.4e-216	751.9	Mitochondrial import inner membrane translocase subunit TIM50	PE 1	NA	IBA	GO:0030150	protein import into mitochondrial matrix	GO:0004721	phosphoprotein phosphatase activity	GO:0016021	integral component of membrane
AT1G55910.1	ZIP11_ARATH	100	326	0	0	1	326	1	326	1.4e-182	641.3	Zinc transporter 11	PE 2	NA	IBA	GO:0071577	zinc ion transmembrane transport	GO:0005385	zinc ion transmembrane transporter activity	GO:0016021	integral component of membrane
AT1G55915.2	Q0WPG7_ARATH	100	404	0	0	55	458	1	404	3.2e-240	833.6	At1g55915	PE 2	NA	IEA	NA	NA	GO:0046872	metal ion binding	NA	NA
AT1G55917.1	A0A1P8AVN5_ARATH	100	61	0	0	1	61	1	61	6.3e-27	122.1	NA	PE 4	NA	NA	NA	NA	NA	NA	NA	NA
AT1G55920.1	SAT1_ARATH	100	314	0	0	1	314	1	314	3.3e-181	636.7	Serine acetyltransferase 1, chloroplastic	PE 1	2.3.1.30	IBA	GO:0006535	cysteine biosynthetic process from serine	GO:0009001	serine O-acetyltransferase activity	GO:0009507	chloroplast
AT1G55928.1	Q1G3Y7_ARATH	100	298	0	0	1	298	1	298	2.3e-167	590.9	Nuclear speckle splicing regulatory-like protein (DUF2040)	PE 4	NA	NA	NA	NA	NA	NA	NA	NA
AT1G55930.1	Y1559_ARATH	100	653	0	0	1	653	1	653	0	1273.8	DUF21 domain-containing protein At1g55930, chloroplastic	PE 2	NA	IDA	NA	NA	GO:0050660	flavin adenine dinucleotide binding	GO:0009536	plastid
AT1G55940.2	A0A1P8AVV5_ARATH	100	504	0	0	1	504	1	504	2.1e-293	1010.4	Cytochrome P450 family protein	PE 3	NA	IEA	NA	NA	GO:0005506	iron ion binding	GO:0016021	integral component of membrane
AT1G55945.1	A0A1P8AW05_ARATH	100	143	0	0	1	143	1	143	1.2e-76	288.5	NA	PE 4	NA	NA	NA	NA	NA	NA	NA	NA
AT1G55947.1	A0A1P8AVV8_ARATH	100	192	0	0	1	192	1	192	9.9e-111	402.1	F-box/associated interaction domain protein	PE 4	NA	NA	NA	NA	GO:0016705	oxidoreductase activity, acting on paired donors, with incorporation or reduction of molecular oxygen	GO:0016021	integral component of membrane
AT1G55950.1	STKLC_ARATH	100	219	0	0	1	219	1	219	1.7e-120	434.5	Probable transcription factor At1g55950	PE 1	NA	IEA	GO:0006355	regulation of transcription, DNA-templated	NA	NA	NA	NA
AT1G55960.1	Q93YV2_ARATH	100	403	0	0	1	403	1	403	1.1e-231	805.1	Polyketide cyclase/dehydrase and lipid transport superfamily protein	PE 2	NA	IEA	NA	NA	GO:0008289	lipid binding	GO:0016021	integral component of membrane
AT1G55970.1	HAC4_ARATH	98.9	1470	16	0	1	1470	1	1470	0	2998.8	Histone acetyltransferase HAC4	PE 2	2.3.1.48	IEA	GO:0006351	transcription, DNA-templated	GO:0008270	zinc ion binding	GO:0005634	nucleus
AT1G55980.1	F4I3I1_ARATH	100	468	0	0	1	468	1	468	4.2e-272	939.5	FAD/NAD(P)-binding oxidoreductase family protein	PE 4	NA	NA	NA	NA	NA	NA	NA	NA
AT1G55990.1	F4I3I2_ARATH	100	139	0	0	1	139	1	139	8.3e-75	282.3	Glycine-rich protein	PE 4	NA	NA	NA	NA	NA	NA	NA	NA
AT1G56000.1	Q8VYV2_ARATH	100	384	0	0	1	384	1	384	1.2e-221	771.5	AT1G56000 protein	PE 2	NA	NA	NA	NA	GO:0016491	oxidoreductase activity	NA	NA
AT1G56010.2	NAC22_ARATH	100	324	0	0	1	324	1	324	1.2e-194	681.4	NAC domain-containing protein 21/22	PE 1	NA	ISS	GO:0010072	primary shoot apical meristem specification	GO:0003677	DNA binding	GO:0005634	nucleus
AT1G56020.1	Q9SGT0_ARATH	100	398	0	0	1	398	1	398	1.2e-224	781.6	At1g56020	PE 2	NA	NA	NA	NA	NA	NA	NA	NA
AT1G56030.1	PUB57_ARATH	100	391	0	0	1	391	1	391	9.1e-221	768.5	U-box domain-containing protein 57	PE 2	2.3.2.27	IEA	NA	NA	GO:0004842	ubiquitin-protein transferase activity	NA	NA
AT1G56040.1	PUB58_ARATH	100	420	0	0	1	420	1	420	1.7e-236	820.8	Putative U-box domain-containing protein 58	PE 3	2.3.2.27	IEA	NA	NA	GO:0004842	ubiquitin-protein transferase activity	NA	NA
AT1G56045.1	RL41_GOSHI	100	25	0	0	1	25	1	25	7.3e-07	53.9	60S ribosomal protein L41	PE 3	NA	IEA	GO:0006412	translation	GO:0003735	structural constituent of ribosome	GO:0005840	ribosome
AT1G56050.1	F4I3J0_ARATH	100	421	0	0	1	421	1	421	3.5e-233	810.1	Obg-like ATPase 1	PE 3	NA	IBA	NA	NA	GO:0016887	ATPase activity	GO:0009570	chloroplast stroma
AT1G56060.2	A0A178WF56_ARATH	100	71	0	0	1	71	1	71	4.1e-38	159.5	Cysteine-rich/transmembrane domain protein B	PE 4	NA	IEA	NA	NA	NA	NA	GO:0016021	integral component of membrane
AT1G56070.1	EF2_ARATH	100	843	0	0	1	843	1	843	0	1696.4	Elongation factor 2	PE 1	NA	IDA	GO:0009631	cold acclimation	GO:0003746	translation elongation factor activity	GO:0005829	cytosol
AT1G56080.1	Q0IGM5_ARATH	100	310	0	0	1	310	1	310	6.2e-171	602.8	At1g56080	PE 2	NA	IBA	NA	NA	GO:0022857	transmembrane transporter activity	GO:0016021	integral component of membrane
AT1G56085.1	F4I3J4_ARATH	100	153	0	0	1	153	1	153	2.1e-87	324.3	Cyclophilin	PE 4	NA	IBA	GO:1901407	regulation of phosphorylation of RNA polymerase II C-terminal domain	GO:0003755	peptidyl-prolyl cis-trans isomerase activity	NA	NA
AT1G56090.2	A0A1P8AQJ5_ARATH	100	346	0	0	1	346	1	346	1.8e-195	684.5	Tetratricopeptide repeat (TPR)-like superfamily protein	PE 4	NA	IEA	NA	NA	NA	NA	GO:0016021	integral component of membrane
AT1G56100.1	F4I3J6_ARATH	100	232	0	0	1	232	1	232	2.5e-124	447.6	Plant invertase/pectin methylesterase inhibitor superfamily protein	PE 4	NA	IBA	NA	NA	GO:0004857	enzyme inhibitor activity	NA	NA
AT1G56105.1	A0A1P8APC2_ARATH	100	118	0	0	1	118	1	118	3.4e-61	236.9	NA	PE 4	NA	NA	NA	NA	NA	NA	NA	NA
AT1G56110.1	Q9SGT7_ARATH	100	522	0	0	1	522	1	522	1.6e-296	1020.8	At1g56110/T6H22_9	PE 2	NA	IBA	GO:0000154	rRNA modification	GO:0030515	snoRNA binding	GO:0031428	box C/D snoRNP complex
AT1G56120.1	F4I3K0_ARATH	100	1047	0	0	1	1047	1	1047	0	2095.9	Leucine-rich repeat transmembrane protein kinase	PE 4	NA	IBA	NA	NA	GO:0005524	ATP binding	GO:0005886	plasma membrane
AT1G56130.2	Y1561_ARATH	100	1032	0	0	1	1032	1	1032	0	2060.8	Probable LRR receptor-like serine/threonine-protein kinase At1g56130	PE 2	2.7.11.1	IBA	NA	NA	GO:0005524	ATP binding	GO:0016021	integral component of membrane
AT1G56140.1	Y5614_ARATH	100	1033	0	0	1	1033	1	1033	0	2065	Probable LRR receptor-like serine/threonine-protein kinase At1g56140	PE 2	2.7.11.1	IBA	NA	NA	GO:0004674	protein serine/threonine kinase activity	GO:0016021	integral component of membrane
AT1G56145.2	F4I3K4_ARATH	100	1039	0	0	1	1039	1	1039	0	2078.9	Leucine-rich repeat transmembrane protein kinase	PE 4	NA	IDA	NA	NA	GO:0005524	ATP binding	GO:0009506	plasmodesma
AT1G56150.1	SAU71_ARATH	100	110	0	0	1	110	1	110	2e-56	220.7	Auxin-responsive protein SAUR71	PE 2	NA	IDA	GO:0007275	multicellular organism development	NA	NA	GO:0005737	cytoplasm
AT1G56160.1	MYB72_ARATH	100	296	0	0	1	296	1	296	1.7e-179	630.9	Transcription factor MYB72	PE 1	NA	IBA	GO:0030154	cell differentiation	GO:0001135	RNA polymerase II transcription factor recruiting activity	GO:0005634	nucleus
AT1G56170.1	NFYC2_ARATH	100	199	0	0	1	199	1	199	2.9e-114	413.7	Nuclear transcription factor Y subunit C-2	PE 1	NA	IDA	GO:0006355	regulation of transcription, DNA-templated	GO:0003700	DNA-binding transcription factor activity	GO:0005634	nucleus
AT1G56180.1	Q9C7J3_ARATH	100	389	0	0	1	389	1	389	3.8e-218	760	ATP-dependent zinc metalloprotease	PE 2	NA	IDA	GO:0048366	leaf development	GO:0004222	metalloendopeptidase activity	GO:0009507	chloroplast
AT1G56190.1	PGKH2_ARATH	100	478	0	0	1	478	1	478	5.6e-265	915.6	Phosphoglycerate kinase 2, chloroplastic	PE 1	2.7.2.3	IDA	GO:0006096	glycolytic process	GO:0004618	phosphoglycerate kinase activity	GO:0009507	chloroplast
AT1G56200.1	Q9C7J5_ARATH	100	154	0	0	1	154	1	154	2.2e-84	314.3	At1g56200/F14G9_26	PE 2	NA	IDA	GO:0090056	regulation of chlorophyll metabolic process	NA	NA	GO:0009507	chloroplast
AT1G56210.1	HIP35_ARATH	100	364	0	0	1	364	1	364	6.7e-218	758.8	Heavy metal-associated isoprenylated plant protein 35	PE 2	NA	IBA	GO:0046916	cellular transition metal ion homeostasis	GO:0046914	transition metal ion binding	GO:0005737	cytoplasm
AT1G56220.3	A0A2H1ZEE3_ARATH	100	165	0	0	1	165	1	165	1e-92	342	Dormancy/auxin associated family protein	PE 1	NA	NA	NA	NA	NA	NA	NA	NA
AT1G56225.1	A0A1P8ASQ0_ARATH	100	74	0	0	1	74	1	74	1.1e-36	154.8	NA	PE 4	NA	NA	NA	NA	NA	NA	NA	NA
AT1G56230.1	Q9C7J8_ARATH	100	752	0	0	1	752	1	752	0	1524.6	Enolase (DUF1399)	PE 1	NA	IDA	NA	NA	NA	NA	GO:0005886	plasma membrane
AT1G56233.1	A0MJV6_ARATH	100	87	0	0	1	87	1	87	1.3e-46	188	NA	PE 2	NA	NA	NA	NA	NA	NA	GO:0005576	extracellular region
AT1G56240.1	P2B13_ARATH	100	284	0	0	1	284	1	284	5.9e-161	569.3	F-box protein PP2-B13	PE 2	NA	ISS	NA	NA	GO:0030246	carbohydrate binding	GO:0005737	cytoplasm
AT1G56250.1	VBF_ARATH	100	282	0	0	1	282	1	282	4.9e-160	566.2	F-box protein VBF	PE 1	NA	IPI	NA	NA	GO:0030246	carbohydrate binding	GO:0005737	cytoplasm
AT1G56260.1	TEN1_ARATH	100	127	0	0	1	127	1	127	4.6e-65	249.6	CST complex subunit TEN1	PE 1	NA	IDA	GO:0048367	shoot system development	GO:0010521	telomerase inhibitor activity	GO:1990879	CST complex
AT1G56270.1	Q9C7K2_ARATH	100	162	0	0	1	162	1	162	1.6e-85	318.2	RPB1a	PE 4	NA	IEA	NA	NA	NA	NA	GO:0016021	integral component of membrane
AT1G56280.2	F4I522_ARATH	100	206	0	0	1	206	1	206	1.8e-113	411.4	Drought-induced 19	PE 4	NA	NA	NA	NA	NA	NA	GO:0005634	nucleus
AT1G56290.1	Q93ZX4_ARATH	100	692	0	0	1	692	1	692	0	1399.4	CwfJ-like family protein	PE 1	NA	NA	NA	NA	NA	NA	NA	NA
AT1G56300.1	Q8L7R1_ARATH	100	156	0	0	1	156	1	156	2.8e-87	323.9	At1g56300	PE 2	NA	NA	NA	NA	NA	NA	NA	NA
AT1G56310.1	F4I526_ARATH	100	589	0	0	1	589	1	589	0	1189.1	Polynucleotidyl transferase, ribonuclease H-like superfamily protein	PE 4	NA	IBA	NA	NA	GO:0008408	3'-5' exonuclease activity	GO:0005737	cytoplasm
AT1G56320.1	Q9C7K7_ARATH	100	163	0	0	1	163	1	163	7.4e-91	335.9	At1g56320	PE 2	NA	TAS	NA	NA	NA	NA	GO:0031225	anchored component of membrane
AT1G56330.1	SAR1B_ARATH	100	193	0	0	1	193	1	193	3e-108	393.7	GTP-binding protein SAR1B	PE 1	NA	IDA	GO:0006886	intracellular protein transport	GO:0005525	GTP binding	GO:0005886	plasma membrane
AT1G56340.1	CALR1_ARATH	100	425	0	0	1	425	1	425	1.6e-258	894	Calreticulin-1	PE 1	NA	IDA	GO:0009651	response to salt stress	GO:0051082	unfolded protein binding	GO:0005788	endoplasmic reticulum lumen
AT1G56345.1	PUS1_ARATH	100	322	0	0	1	322	1	322	3.5e-186	653.3	RNA pseudouridine synthase 1	PE 2	5.4.99.-	IBA	GO:0031119	tRNA pseudouridine synthesis	GO:0009982	pseudouridine synthase activity	GO:0005739	mitochondrion
AT1G56350.1	A0A178WD49_ARATH	100	482	0	0	1	482	1	482	2.1e-274	947.2	NA	PE 3	NA	IEA	NA	NA	GO:0016149	translation release factor activity, codon specific	GO:0005737	cytoplasm
AT1G56360.1	PPA6_ARATH	100	466	0	0	1	466	1	466	1.3e-282	974.2	Purple acid phosphatase 6	PE 2	3.1.3.2	ISS	NA	NA	GO:0046872	metal ion binding	GO:0005576	extracellular region
AT1G56380.2	F4I534_ARATH	100	399	0	0	1	399	1	399	2.5e-225	783.9	Mitochondrial transcription termination factor family protein	PE 4	NA	IBA	GO:0042255	ribosome assembly	GO:0003690	double-stranded DNA binding	GO:0009507	chloroplast
AT1G56385.1	B3H6X7_ARATH	100	152	0	0	1	152	1	152	1.1e-88	328.6	Plant self-incompatibility protein S1 family	PE 4	NA	NA	NA	NA	NA	NA	NA	NA
AT1G56400.1	FBL33_ARATH	100	479	0	0	1	479	1	479	6.2e-280	965.3	Putative F-box/LRR-repeat protein At1g56400	PE 4	NA	NA	NA	NA	NA	NA	NA	NA
AT1G56410.1	HSP7N_ARATH	100	617	0	0	1	617	1	617	0	1218.4	Heat shock 70 kDa protein 18	PE 2	NA	IDA	GO:0009408	response to heat	GO:0005524	ATP binding	GO:0009507	chloroplast
AT1G56415.1	A0A178WBK6_ARATH	100	94	0	0	1	94	1	94	1.3e-50	201.4	NA	PE 4	NA	NA	NA	NA	NA	NA	NA	NA
AT1G56418.2	A0A1P8ANE2_ARATH	100	87	0	0	1	87	1	87	1.5e-50	201.1	Keratin-associated protein	PE 4	NA	NA	NA	NA	NA	NA	NA	NA
AT1G56420.1	Q9C7X6_ARATH	100	183	0	0	1	183	1	183	1e-96	355.5	Antigenic heat-stable protein	PE 4	NA	NA	NA	NA	NA	NA	NA	NA
AT1G56423.1	A0MDJ6_ARATH	100	270	0	0	1	270	1	270	1.5e-152	541.6	NA	PE 2	NA	NA	NA	NA	NA	NA	GO:0005783	endoplasmic reticulum
AT1G56430.1	NAS4_ARATH	100	324	0	0	1	324	1	324	1.6e-186	654.4	Probable nicotianamine synthase 4	PE 2	2.5.1.43	IGI	GO:0030418	nicotianamine biosynthetic process	GO:0030410	nicotianamine synthase activity	NA	NA
AT1G56440.1	Q5XF05_ARATH	100	476	0	0	1	476	1	476	2.6e-269	930.2	At1g56440	PE 2	NA	NA	NA	NA	NA	NA	NA	NA
AT1G56450.1	PSB4_ARATH	100	246	0	0	1	246	1	246	7.6e-141	502.3	Proteasome subunit beta type-4	PE 1	3.4.25.1	IDA	GO:0051603	proteolysis involved in cellular protein catabolic process	GO:0004298	threonine-type endopeptidase activity	GO:0019774	proteasome core complex, beta-subunit complex
AT1G56460.3	Q9C7X2_ARATH	100	537	0	0	1	537	1	537	0	1047	HIT zinc finger and PAPA-1-like domain-containing protein	PE 1	NA	IEA	GO:0006338	chromatin remodeling	GO:0043531	ADP binding	GO:0031011	Ino80 complex
AT1G56500.1	SOQ1_ARATH	100	1055	0	0	1	1055	1	1055	0	2087.8	Protein SUPPRESSOR OF QUENCHING 1, chloroplastic	PE 1	3.1.3.-	IDA	GO:0010196	nonphotochemical quenching	GO:0016787	hydrolase activity	GO:0009570	chloroplast stroma
AT1G56510.1	ADR2_ARATH	100	1007	0	0	1	1007	1	1007	0	2031.1	Disease resistance protein ADR2	PE 2	NA	IDA	GO:0007165	signal transduction	GO:0043531	ADP binding	GO:0005737	cytoplasm
AT1G56520.2	F4I552_ARATH	100	1117	0	0	1	1117	1	1117	0	2246.5	Disease resistance protein (TIR-NBS-LRR class) family	PE 4	NA	IEA	GO:0007165	signal transduction	GO:0043531	ADP binding	NA	NA
AT1G56530.1	F4I554_ARATH	100	185	0	0	1	185	1	185	1.9e-111	404.4	Hydroxyproline-rich glycoprotein family protein	PE 4	NA	NA	NA	NA	NA	NA	NA	NA
AT1G56540.1	A0A1P8AQI7_ARATH	100	932	0	0	165	1096	1	932	0	1853.2	Disease resistance protein (TIR-NBS-LRR class) family	PE 3	NA	IEA	NA	NA	GO:0043531	ADP binding	GO:0016021	integral component of membrane
AT1G56550.1	RGXT3_ARATH	100	383	0	0	1	383	1	383	2e-225	783.9	UDP-D-xyloseL-fucose alpha-1,3-D-xylosyltransferase 3	PE 1	2.4.2.-	IBA	GO:0042546	cell wall biogenesis	GO:0035252	UDP-xylosyltransferase activity	GO:0000139	Golgi membrane
AT1G56553.1	A0MJV7_ARATH	100	84	0	0	1	84	1	84	6.4e-46	185.7	NA	PE 2	NA	NA	NA	NA	NA	NA	GO:0005576	extracellular region
AT1G56555.1	Q3ECM9_ARATH	100	177	0	0	1	177	1	177	2.8e-91	337.4	Transmembrane protein	PE 4	NA	IEA	NA	NA	NA	NA	GO:0016021	integral component of membrane
AT1G56560.1	INVA_ARATH	100	616	0	0	1	616	1	616	0	1252.3	Alkaline/neutral invertase A, mitochondrial	PE 1	3.2.1.26	IDA	GO:0048364	root development	GO:0033926	glycopeptide alpha-N-acetylgalactosaminidase activity	GO:0005739	mitochondrion
AT1G56570.1	PPR83_ARATH	100	611	0	0	1	611	1	611	0	1230.7	Putative pentatricopeptide repeat-containing protein At1g56570	PE 3	NA	IBA	GO:0050832	defense response to fungus	GO:0004519	endonuclease activity	GO:0005739	mitochondrion
AT1G56580.1	Q9FXB0_ARATH	100	166	0	0	1	166	1	166	6e-88	326.2	At1g56580/F25P12_18	PE 2	NA	IMP	GO:0010090	trichome morphogenesis	NA	NA	NA	NA
AT1G56590.1	AP3M_ARATH	100	415	0	0	1	415	1	415	1.2e-242	841.3	AP-3 complex subunit mu	PE 1	NA	IMP	GO:0006886	intracellular protein transport	NA	NA	GO:0030131	clathrin adaptor complex
AT1G56600.1	GOLS2_ARATH	100	335	0	0	1	335	1	335	1.8e-201	704.1	Galactinol synthase 2	PE 1	2.4.1.123	IDA	GO:0009414	response to water deprivation	GO:0047216	inositol 3-alpha-galactosyltransferase activity	GO:0005737	cytoplasm
AT1G56610.1	FB310_ARATH	100	472	0	0	64	535	1	472	7.2e-277	955.3	F-box protein At1g56610	PE 1	NA	IEA	GO:0016567	protein ubiquitination	NA	NA	GO:0016021	integral component of membrane
AT1G56620.1	Q3E6X7_ARATH	100	179	0	0	1	179	1	179	5.8e-97	356.3	Plant invertase/pectin methylesterase inhibitor superfamily protein	PE 4	NA	IEA	NA	NA	GO:0004857	enzyme inhibitor activity	NA	NA
AT1G56630.1	F4I568_ARATH	100	494	0	0	1	494	1	494	6.8e-297	1021.9	Alpha/beta-Hydrolases superfamily protein	PE 4	NA	IEA	GO:0006629	lipid metabolic process	GO:0016787	hydrolase activity	NA	NA
AT1G56650.1	MYB75_ARATH	100	248	0	0	1	248	1	248	1.1e-147	525	Transcription factor MYB75	PE 1	NA	IBA	GO:0009745	sucrose mediated signaling	GO:0044212	transcription regulatory region DNA binding	GO:0005634	nucleus
AT1G56660.1	Q9FXB5_ARATH	100	522	0	0	1	522	1	522	0	1037.7	F25P12.91 protein	PE 4	NA	NA	NA	NA	NA	NA	NA	NA
AT1G56670.1	LIP4_ARATH	100	373	0	0	1	373	1	373	4e-218	759.6	GDSL esterase/lipase LIP-4	PE 2	3.1.1.-	IEA	GO:0016042	lipid catabolic process	GO:0016788	hydrolase activity, acting on ester bonds	GO:0005576	extracellular region
AT1G56680.2	A0A1P8AME8_ARATH	100	303	0	0	1	303	1	303	9e-183	642.1	Chitinase family protein	PE 4	NA	IEA	GO:0016998	cell wall macromolecule catabolic process	GO:0004568	chitinase activity	NA	NA
AT1G56690.1	PPR84_ARATH	100	704	0	0	1	704	1	704	0	1415.6	Pentatricopeptide repeat-containing protein At1g56690, mitochondrial	PE 2	NA	IBA	GO:0009451	RNA modification	GO:0004519	endonuclease activity	GO:0043231	intracellular membrane-bounded organelle
AT1G56700.1	Q9FXC0_ARATH	100	219	0	0	1	219	1	219	1.3e-122	441.8	At1g56700	PE 2	NA	IBA	GO:0006508	proteolysis	GO:0016920	pyroglutamyl-peptidase activity	GO:0005829	cytosol
AT1G56710.1	A0A178WM22_ARATH	100	434	0	0	1	434	1	434	5.6e-263	909.1	NA	PE 3	NA	IEA	GO:0071555	cell wall organization	GO:0004650	polygalacturonase activity	GO:0005576	extracellular region
AT1G56720.1	Q7Y229_ARATH	100	492	0	0	1	492	1	492	1.5e-283	977.6	At1g56720	PE 2	NA	IBA	GO:0006468	protein phosphorylation	GO:0005524	ATP binding	GO:0005886	plasma membrane
AT1G57540.1	Q9FVU7_ARATH	100	103	0	0	1	103	1	103	1.6e-54	214.5	40S ribosomal protein	PE 2	NA	IEA	NA	NA	NA	NA	GO:0016021	integral component of membrane
AT1G57550.1	A0MED0_ARATH	100	52	0	0	1	52	1	52	3.6e-23	109.4	NA	PE 2	NA	IEA	NA	NA	NA	NA	GO:0016021	integral component of membrane
AT1G57560.1	Q9C695_ARATH	100	314	0	0	1	314	1	314	2.6e-185	650.6	At1g57560	PE 2	NA	IBA	GO:0030154	cell differentiation	GO:0043565	sequence-specific DNA binding	GO:0005634	nucleus
AT1G57565.1	Q9C694_ARATH	100	192	0	0	1	192	1	192	2.7e-108	394	SWI-SNF-related chromatin binding protein	PE 4	NA	NA	NA	NA	NA	NA	NA	NA
AT1G57570.1	JAL14_ARATH	100	614	0	0	1	614	1	614	0	1252.7	Jacalin-related lectin 14	PE 2	NA	IEA	NA	NA	GO:0030246	carbohydrate binding	NA	NA
AT1G57580.1	FB62_ARATH	100	346	0	0	1	346	1	346	1.3e-202	708	Putative F-box protein At1g57580	PE 4	NA	IBA	GO:0031146	SCF-dependent proteasomal ubiquitin-dependent protein catabolic process	GO:0004842	ubiquitin-protein transferase activity	NA	NA
AT1G57590.1	PAE2_ARATH	100	444	0	0	1	444	1	444	1.7e-268	927.2	Pectin acetylesterase 2	PE 2	3.1.1.-	IBA	GO:0071555	cell wall organization	GO:0052793	pectin acetylesterase activity	GO:0005576	extracellular region
AT1G57600.1	Q8RY80_ARATH	100	533	0	0	1	533	1	533	0	1116.3	MBOAT (Membrane bound O-acyl transferase) family protein	PE 2	NA	IEA	NA	NA	GO:0016740	transferase activity	GO:0016021	integral component of membrane
AT1G57610.1	MCU5_ARATH	100	293	0	0	1	293	1	293	2.4e-165	583.9	Calcium uniporter protein 5, mitochondrial	PE 2	NA	IBA	GO:0051560	mitochondrial calcium ion homeostasis	GO:0005262	calcium channel activity	GO:0016021	integral component of membrane
AT1G57613.1	F4I844_ARATH	100	105	0	0	1	105	1	105	1.7e-56	221.1	NA	PE 4	NA	NA	NA	NA	NA	NA	NA	NA
AT1G57620.1	P24D4_ARATH	100	212	0	0	1	212	1	212	5.1e-117	422.9	Transmembrane emp24 domain-containing protein p24delta4	PE 1	NA	IMP	GO:0016192	vesicle-mediated transport	NA	NA	GO:0000139	Golgi membrane
AT1G57630.1	Q9FVT9_ARATH	100	172	0	0	1	172	1	172	1.2e-94	348.6	Disease resistance protein RPP1-WsB, putative	PE 4	NA	IEP	GO:0007165	signal transduction	NA	NA	NA	NA
AT1G57650.1	F4I847_ARATH	100	709	0	0	1	709	1	709	0	1435.2	ATP binding protein	PE 4	NA	NA	NA	NA	NA	NA	NA	NA
AT1G57660.1	RL212_ARATH	100	164	0	0	1	164	1	164	7.4e-92	339	60S ribosomal protein L21-2	PE 2	NA	IBA	GO:0006412	translation	GO:0003735	structural constituent of ribosome	GO:0022625	cytosolic large ribosomal subunit
AT1G57670.1	Q9FVT6_ARATH	100	387	0	0	1	387	1	387	4.3e-222	773.1	Disease resistance protein RPS4, putative	PE 4	NA	IEA	GO:0007165	signal transduction	NA	NA	GO:0016021	integral component of membrane
AT1G57680.1	Q9FVT5_ARATH	100	362	0	0	1	362	1	362	5.8e-205	716.1	Plasminogen activator inhibitor	PE 2	NA	IEA	NA	NA	NA	NA	GO:0016021	integral component of membrane
AT1G57690.1	FB63_ARATH	100	330	0	0	1	330	1	330	5.5e-187	656	Putative F-box protein At1g57690	PE 4	NA	NA	NA	NA	NA	NA	NA	NA
AT1G57700.1	F4I854_ARATH	100	692	0	0	1	692	1	692	0	1385.9	Protein kinase superfamily protein	PE 1	NA	IBA	GO:0006468	protein phosphorylation	GO:0004693	cyclin-dependent protein serine/threonine kinase activity	GO:0005634	nucleus
AT1G57720.1	EF1G2_ARATH	100	413	0	0	1	413	1	413	8.1e-244	845.1	Probable elongation factor 1-gamma 2	PE 1	NA	IBA	GO:0010043	response to zinc ion	GO:0005507	copper ion binding	GO:0005886	plasma membrane
AT1G57730.1	Q9FVT1_ARATH	100	174	0	0	1	174	1	174	2.5e-100	367.5	RING/U-box superfamily protein	PE 4	NA	IBA	GO:0043161	proteasome-mediated ubiquitin-dependent protein catabolic process	GO:0061630	ubiquitin protein ligase activity	NA	NA
AT1G57750.1	C96AF_ARATH	100	497	0	0	1	497	1	497	4.6e-294	1012.3	Alkane hydroxylase MAH1	PE 2	1.14.-.-	IDA	GO:0010025	wax biosynthetic process	GO:0020037	heme binding	GO:0016021	integral component of membrane
AT1G57760.1	Q9FVS8_ARATH	100	103	0	0	1	103	1	103	1.5e-53	211.5	NA	PE 4	NA	IEA	NA	NA	NA	NA	GO:0016021	integral component of membrane
AT1G57765.2	F4I861_ARATH	100	117	0	0	1	117	1	117	1.7e-60	234.6	Transmembrane protein	PE 4	NA	IEA	NA	NA	NA	NA	GO:0016021	integral component of membrane
AT1G57770.1	Q9FVR9_ARATH	100	574	0	0	1	574	1	574	0	1157.1	FAD/NAD(P)-binding oxidoreductase family protein	PE 2	NA	IBA	NA	NA	GO:0016491	oxidoreductase activity	GO:0009507	chloroplast
AT1G57775.1	A7RED1_ARATH	100	115	0	0	1	115	1	115	1.9e-61	237.7	ECA1 gametogenesis family protein (DUF784)	PE 4	NA	NA	NA	NA	NA	NA	GO:0016021	integral component of membrane
AT1G57777.1	A7REC9_ARATH	100	115	0	0	1	115	1	115	1.5e-61	238	ECA1 gametogenesis family protein (DUF784)	PE 4	NA	NA	NA	NA	NA	NA	NA	NA
AT1G57780.1	HIP17_ARATH	100	264	0	0	1	264	1	264	8.7e-151	535.4	Heavy metal-associated isoprenylated plant protein 17	PE 3	NA	IBA	GO:0046916	cellular transition metal ion homeostasis	GO:0046914	transition metal ion binding	GO:0005737	cytoplasm
AT1G57790.1	FBK23_ARATH	100	352	0	0	1	352	1	352	4.1e-212	739.6	F-box/kelch-repeat protein At1g57790	PE 2	NA	NA	NA	NA	NA	NA	NA	NA
AT1G57800.2	A0A1P8AQ73_ARATH	100	664	0	0	1	664	1	664	0	1380.2	Zinc finger (C3HC4-type RING finger) family protein	PE 4	NA	IEA	NA	NA	GO:0046872	metal ion binding	GO:0005634	nucleus
AT1G57820.1	ORTH2_ARATH	100	645	0	0	1	645	1	645	0	1344.7	E3 ubiquitin-protein ligase ORTHRUS 2	PE 1	2.3.2.27	IBA	GO:0031508	pericentric heterochromatin assembly	GO:0061630	ubiquitin protein ligase activity	GO:0010369	chromocenter
AT1G57830.1	F4I871_ARATH	100	168	0	0	1	168	1	168	1.2e-91	338.6	Toll-Interleukin-Resistance (TIR) domain family protein	PE 4	NA	IEA	GO:0007165	signal transduction	NA	NA	NA	NA
AT1G57850.1	F4I9N5_ARATH	100	192	0	0	1	192	1	192	3.3e-106	387.1	Toll-Interleukin-Resistance (TIR) domain family protein	PE 4	NA	IEA	GO:0007165	signal transduction	NA	NA	NA	NA
AT1G57860.1	RL212_ARATH	100	164	0	0	1	164	1	164	7.4e-92	339	60S ribosomal protein L21-2	PE 2	NA	IBA	GO:0006412	translation	GO:0003735	structural constituent of ribosome	GO:0022625	cytosolic large ribosomal subunit
AT1G57870.3	KSG4_ARATH	100	420	0	0	1	420	1	420	1.1e-251	871.3	Shaggy-related protein kinase delta	PE 2	2.7.11.1	IEA	NA	NA	GO:0005524	ATP binding	GO:0005829	cytosol
AT1G57906.1	Q9C656_ARATH	100	228	0	0	1	228	1	228	2.1e-131	471.1	F-box protein	PE 4	NA	IBA	GO:0000724	double-strand break repair via homologous recombination	GO:0009378	four-way junction helicase activity	GO:0005737	cytoplasm
AT1G57943.1	PUP17_ARATH	100	398	0	0	1	398	1	398	6e-228	792.3	Probable purine permease 17	PE 2	NA	TAS	GO:0006863	purine nucleobase transport	GO:0005345	purine nucleobase transmembrane transporter activity	GO:0016021	integral component of membrane
AT1G57980.1	PUP23_ARATH	100	394	0	0	1	394	1	394	1e-224	781.6	Probable purine permease 23	PE 2	NA	IEA	NA	NA	GO:0005215	transporter activity	GO:0016021	integral component of membrane
AT1G57990.1	PUP18_ARATH	100	390	0	0	1	390	1	390	2.2e-222	773.9	Probable purine permease 18	PE 1	NA	IDA	GO:0006863	purine nucleobase transport	GO:0005345	purine nucleobase transmembrane transporter activity	GO:0005886	plasma membrane
AT1G58007.2	A0MDJ4_ARATH	100	115	0	0	1	115	1	115	1.8e-59	231.1	NA	PE 2	NA	IEA	NA	NA	NA	NA	GO:0016021	integral component of membrane
AT1G58025.2	F4I9P7_ARATH	100	582	0	0	1	582	1	582	0	1154	DNA-binding bromodomain-containing protein	PE 1	NA	IEA	NA	NA	GO:0003677	DNA binding	NA	NA
AT1G58030.1	CAAT2_ARATH	100	635	0	0	1	635	1	635	0	1260	Cationic amino acid transporter 2, vacuolar	PE 1	NA	IDA	GO:0080144	amino acid homeostasis	GO:0022857	transmembrane transporter activity	GO:0005774	vacuolar membrane
AT1G58037.1	A0MDX5_ARATH	100	343	0	0	1	343	1	343	3.6e-220	766.5	NA	PE 2	NA	NA	NA	NA	NA	NA	NA	NA
AT1G58050.1	DEXH4_ARATH	100	1417	0	0	1	1417	1	1417	0	2815	DExH-box ATP-dependent RNA helicase DExH4, chloroplastic	PE 3	3.6.4.13	IBA	GO:0006396	RNA processing	GO:0004004	ATP-dependent RNA helicase activity	GO:0005737	cytoplasm
AT1G58055.1	A0MJV8_ARATH	100	79	0	0	1	79	1	79	7.6e-41	168.7	NA	PE 2	NA	NA	NA	NA	NA	NA	GO:0005576	extracellular region
AT1G58060.1	DEXH7_ARATH	100	1459	0	0	1	1459	1	1459	0	2888.6	DExH-box ATP-dependent RNA helicase DExH7, chloroplastic	PE 2	3.6.4.13	IBA	GO:0006396	RNA processing	GO:0005524	ATP binding	GO:0005737	cytoplasm
AT1G58070.1	Q9C6F8_ARATH	100	284	0	0	1	284	1	284	2.6e-155	550.8	At1g58070	PE 2	NA	IBA	GO:0009904	chloroplast accumulation movement	NA	NA	GO:0005829	cytosol
AT1G58080.1	HIS1A_ARATH	100	411	0	0	1	411	1	411	3.2e-232	806.6	ATP phosphoribosyltransferase 1, chloroplastic	PE 1	2.4.2.17	IDA	GO:0000105	histidine biosynthetic process	GO:0000287	magnesium ion binding	GO:0009507	chloroplast
AT1G58090.1	FB64_ARATH	100	371	0	0	1	371	1	371	1.3e-224	781.2	Putative F-box protein At1g58090	PE 4	NA	IBA	GO:0031146	SCF-dependent proteasomal ubiquitin-dependent protein catabolic process	GO:0004842	ubiquitin-protein transferase activity	NA	NA
AT1G58100.1	TCP8_ARATH	100	401	0	0	1	401	1	401	1.3e-233	811.2	Transcription factor TCP8	PE 1	NA	IDA	GO:0006355	regulation of transcription, DNA-templated	GO:0003700	DNA-binding transcription factor activity	GO:0005634	nucleus
AT1G58110.1	F4I9R1_ARATH	100	374	0	0	1	374	1	374	3.3e-211	736.9	Basic-leucine zipper (BZIP) transcription factor family protein	PE 1	NA	IBA	GO:0045893	positive regulation of transcription, DNA-templated	GO:0000977	RNA polymerase II regulatory region sequence-specific DNA binding	GO:0005634	nucleus
AT1G58120.1	Q9C6F6_ARATH	100	420	0	0	1	420	1	420	1.7e-240	834.3	NA	PE 2	NA	NA	NA	NA	NA	NA	GO:0016021	integral component of membrane
AT1G58150.1	Q9C6R4_ARATH	100	91	0	0	1	91	1	91	3.3e-48	193.4	Phosphoglycerate kinase	PE 4	NA	IEA	NA	NA	GO:0016301	kinase activity	NA	NA
AT1G58160.1	JA15S_ARATH	100	131	0	0	1	131	1	131	1.1e-72	275	Jacalin-related lectin 15	PE 2	NA	IEA	NA	NA	GO:0030246	carbohydrate binding	NA	NA
AT1G58170.1	DIR19_ARATH	100	185	0	0	1	185	1	185	6.9e-102	372.5	Dirigent protein 19	PE 2	NA	IEA	NA	NA	NA	NA	GO:0048046	apoplast
AT1G58180.2	BCA6_ARATH	100	290	0	0	1	290	1	290	7.3e-167	589	Beta carbonic anhydrase 6, mitochondrial	PE 2	4.2.1.1	IDA	GO:0015976	carbon utilization	GO:0004089	carbonate dehydratase activity	GO:0005739	mitochondrion
AT1G58200.1	MSL3_ARATH	100	678	0	0	1	678	1	678	0	1333.9	Mechanosensitive ion channel protein 3, chloroplastic	PE 1	NA	IDA	GO:0006811	ion transport	NA	NA	GO:0016021	integral component of membrane
AT1G58210.1	EMB74_ARATH	100	281	0	0	1	281	1	281	1.2e-161	571.6	Protein EMBRYO DEFECTIVE 1674	PE 2	NA	IBA	GO:0007275	multicellular organism development	GO:0003779	actin binding	GO:0000778	condensed nuclear chromosome kinetochore
AT1G58215.1	NET2A_ARATH	100	947	0	0	1	947	1	947	0	1851.3	Protein NETWORKED 2A	PE 2	NA	IDA	NA	NA	GO:0051015	actin filament binding	GO:0005886	plasma membrane
AT1G58220.1	Q8GZ96_ARATH	100	834	0	0	1	834	1	834	0	1600.1	At1g58220	PE 2	NA	IBA	GO:0009737	response to abscisic acid	GO:0003691	double-stranded telomeric DNA binding	GO:0000784	nuclear chromosome, telomeric region
AT1G58223.1	A0A1P8AQV8_ARATH	100	81	0	0	1	81	1	81	2.3e-37	157.1	NA	PE 4	NA	NA	NA	NA	NA	NA	NA	NA
AT1G58225.1	Q8GW35_ARATH	100	143	0	0	1	143	1	143	2.7e-76	287.3	At1g58225	PE 2	NA	NA	NA	NA	NA	NA	NA	NA
AT1G58230.1	BCHB_ARATH	100	2604	0	0	1	2604	1	2604	0	5204.8	BEACH domain-containing protein B	PE 4	NA	IDA	NA	NA	NA	NA	GO:0005739	mitochondrion
AT1G58235.1	Q93ZI5_ARATH	100	74	0	0	1	74	1	74	2e-35	150.6	At1g58243/At1g58243	PE 2	NA	NA	NA	NA	NA	NA	NA	NA
AT1G58242.1	Q3ECM7_ARATH	100	91	0	0	1	91	1	91	5.1e-49	196.1	Plant thionin family protein	PE 4	NA	NA	NA	NA	NA	NA	NA	NA
AT1G58245.1	A8MR94_ARATH	100	86	0	0	1	86	1	86	3.5e-47	189.9	Plant thionin family protein	PE 4	NA	NA	NA	NA	NA	NA	NA	NA
AT1G58248.1	A8MS10_ARATH	100	91	0	0	1	91	1	91	4.6e-50	199.5	Plant thionin family protein	PE 4	NA	NA	NA	NA	NA	NA	NA	NA
AT1G58250.2	F4I9T6_ARATH	100	2655	0	0	1	2655	1	2655	0	5299.6	HYPERSENSITIVE TO PI STARVATION 4	PE 4	NA	IDA	GO:0051510	regulation of unidimensional cell growth	NA	NA	GO:0005886	plasma membrane
AT1G58260.1	Q9LQB7_ARATH	100	530	0	0	1	530	1	530	0	1075.1	Cytochrome P450, putative	PE 3	NA	IBA	GO:0009684	indoleacetic acid biosynthetic process	GO:0020037	heme binding	GO:0016020	membrane
AT1G58265.1	Q3E7Q8_ARATH	100	159	0	0	1	159	1	159	2.8e-87	323.9	Cytochrome P450 superfamily protein	PE 4	NA	IBA	GO:0019761	glucosinolate biosynthetic process	GO:0005506	iron ion binding	GO:0016020	membrane
AT1G58270.1	Q9SLV3_ARATH	100	396	0	0	1	396	1	396	2.1e-232	807.4	At1g58270/F19C14_8	PE 2	NA	IDA	NA	NA	NA	NA	GO:0009506	plasmodesma
AT1G58280.2	PGML2_ARATH	100	343	0	0	1	343	1	343	8.3e-202	705.3	Phosphoglycerate mutase-like protein 2	PE 2	NA	IDA	NA	NA	NA	NA	GO:0009507	chloroplast
AT1G58290.1	HEM11_ARATH	100	543	0	0	1	543	1	543	0	1052.4	Glutamyl-tRNA reductase 1, chloroplastic	PE 1	1.2.1.70	IDA	GO:0006782	protoporphyrinogen IX biosynthetic process	GO:0050661	NADP binding	GO:0031969	chloroplast membrane
AT1G58300.1	HMOX4_ARATH	100	283	0	0	1	283	1	283	5.3e-162	572.8	Heme oxygenase 4, chloroplastic	PE 1	1.14.14.18	IDA	GO:0015979	photosynthesis	GO:0004392	heme oxygenase (decyclizing) activity	GO:0009507	chloroplast
AT1G58310.1	FB65_ARATH	100	505	0	0	1	505	1	505	5e-296	1018.8	Putative F-box protein At1g58310	PE 4	NA	NA	NA	NA	NA	NA	NA	NA
AT1G58320.1	PCR9_ARATH	100	148	0	0	1	148	1	148	2.9e-87	323.6	Protein PLANT CADMIUM RESISTANCE 9	PE 3	NA	IEA	NA	NA	NA	NA	GO:0016021	integral component of membrane
AT1G58330.1	Q9SLV1_ARATH	100	225	0	0	1	225	1	225	5.4e-124	446.4	At1g58330	PE 2	NA	IEA	GO:0006351	transcription, DNA-templated	GO:0043565	sequence-specific DNA binding	NA	NA
AT1G58340.1	DTX48_ARATH	100	532	0	0	1	532	1	532	0	1053.1	Protein DETOXIFICATION 48	PE 2	NA	IDA	GO:0015893	drug transport	GO:0015238	drug transmembrane transporter activity	GO:0000139	Golgi membrane
AT1G58350.1	Q9SLU9_ARATH	100	794	0	0	1	794	1	794	0	1590.9	F19C14.4 protein	PE 2	NA	IBA	GO:0044255	cellular lipid metabolic process	GO:0052689	carboxylic ester hydrolase activity	NA	NA
AT1G58360.1	AAP1_ARATH	100	485	0	0	1	485	1	485	7.9e-283	974.9	Amino acid permease 1	PE 1	NA	IDA	GO:0098712	L-glutamate import across plasma membrane	GO:0015171	amino acid transmembrane transporter activity	GO:0016021	integral component of membrane
AT1G58370.2	XYN1_ARATH	100	945	0	0	1	945	1	945	0	1936	Endo-1,4-beta-xylanase 1	PE 1	3.2.1.8	IDA	GO:0005975	carbohydrate metabolic process	GO:0031176	endo-1,4-beta-xylanase activity	GO:0005618	cell wall
AT1G58380.1	RS21_ARATH	100	284	0	0	1	284	1	284	1.3e-163	578.2	40S ribosomal protein S2-1	PE 2	NA	IBA	GO:0006412	translation	GO:0003723	RNA binding	GO:0009506	plasmodesma
AT1G58390.1	DRL7_ARATH	100	907	0	0	1	907	1	907	0	1827.4	Probable disease resistance protein At1g58390	PE 2	NA	IBA	GO:0006952	defense response	GO:0005524	ATP binding	GO:0005886	plasma membrane
AT1G58400.2	DRL8_ARATH	100	910	0	0	1	910	1	910	0	1834.7	Putative disease resistance protein At1g58400	PE 3	NA	IBA	GO:0006952	defense response	GO:0043531	ADP binding	GO:0005886	plasma membrane
AT1G58410.1	RX24L_ARATH	100	899	0	0	1	899	1	899	0	1787.7	Probable disease resistance protein RXW24L	PE 2	NA	IBA	GO:0007165	signal transduction	GO:0005524	ATP binding	GO:0005886	plasma membrane
AT1G58420.1	Q9C647_ARATH	100	179	0	0	1	179	1	179	7.1e-95	349.4	At1g58420	PE 2	NA	NA	NA	NA	NA	NA	NA	NA
AT1G58430.1	A0A0Y0FUT4_9ROSI	100	360	0	0	1	360	1	360	1.7e-210	734.2	Proline-rich protein (Fragment)	PE 2	NA	IEA	NA	NA	GO:0016788	hydrolase activity, acting on ester bonds	GO:0005576	extracellular region
AT1G58440.1	ERG14_ARATH	100	531	0	0	1	531	1	531	0	1066.6	Squalene epoxidase 1	PE 1	1.14.14.17	IBA	GO:0009414	response to water deprivation	GO:0050660	flavin adenine dinucleotide binding	GO:0016021	integral component of membrane
AT1G58450.1	Q9C650_ARATH	100	164	0	0	1	164	1	164	2.2e-87	324.3	Peptidylprolyl isomerase, putative	PE 4	NA	IEA	NA	NA	GO:0016853	isomerase activity	NA	NA
AT1G58460.2	A0A1P8ASK7_ARATH	100	181	0	0	1	181	1	181	1.5e-105	384.8	NA	PE 4	NA	NA	NA	NA	NA	NA	NA	NA
AT1G58470.1	RBP1_ARATH	100	360	0	0	1	360	1	360	7.6e-214	745.3	RNA-binding protein 1	PE 2	NA	IDA	GO:0008283	cell proliferation	GO:0003729	mRNA binding	NA	NA
AT1G58520.1	A0A097NUQ5_ARATH	100	746	0	0	1	746	1	746	0	1503.8	Hyperosmolality-gated Ca2+ permeable channel 2.1	PE 2	NA	IEA	NA	NA	GO:0016298	lipase activity	GO:0016021	integral component of membrane
AT1G58525.1	A0A1P8ATM9_ARATH	100	342	0	0	1	342	1	342	1.7e-198	694.5	GDSL-like lipase/acylhydrolase superfamily protein	PE 3	NA	IEA	GO:0006629	lipid metabolic process	GO:0016298	lipase activity	GO:0005576	extracellular region
AT1G58602.1	DRL9_ARATH	100	1138	0	0	1	1138	1	1138	0	2290.8	Probable disease resistance protein At1g58602	PE 2	NA	IBA	GO:0007165	signal transduction	GO:0043531	ADP binding	GO:0005886	plasma membrane
AT1G58643.1	Q93WB3_ARATH	100	486	0	0	1	486	1	486	6.1e-282	972.2	Inositol-pentakisphosphate 2-kinase	PE 4	2.7.1.158	IBA	GO:0032958	inositol phosphate biosynthetic process	GO:0035299	inositol pentakisphosphate 2-kinase activity	GO:0016021	integral component of membrane
AT1G58684.1	RS22_ARATH	100	284	0	0	1	284	1	284	2.2e-163	577.4	40S ribosomal protein S2-2	PE 2	NA	IBA	GO:0006412	translation	GO:0003735	structural constituent of ribosome	GO:0005618	cell wall
AT1G58725.1	GDL25_ARATH	100	349	0	0	1	349	1	349	9e-204	711.8	GDSL esterase/lipase At1g58725	PE 2	3.1.1.-	IEA	GO:0016042	lipid catabolic process	GO:0016298	lipase activity	GO:0005576	extracellular region
AT1G58766.1	Q94HW1_ARATH	100	665	0	0	1	665	1065	1729	0	1315.8	NA	PE 4	NA	IBA	GO:0006359	regulation of transcription by RNA polymerase III	GO:0001003	RNA polymerase III type 2 promoter sequence-specific DNA binding	GO:0000127	transcription factor TFIIIC complex
AT1G58807.1	DRL10_ARATH	100	1017	0	0	1	1017	1	1017	0	2039.6	Probable disease resistance protein RF45	PE 2	NA	IBA	GO:0007165	signal transduction	GO:0043531	ADP binding	GO:0005886	plasma membrane
AT1G58848.1	DRL11_ARATH	100	1049	0	0	1	1049	1	1049	0	2110.9	Probable disease resistance protein RF9	PE 2	NA	IBA	GO:0006952	defense response	GO:0043531	ADP binding	GO:0005886	plasma membrane
AT1G58936.1	Q93WB3_ARATH	100	486	0	0	1	486	1	486	6.1e-282	972.2	Inositol-pentakisphosphate 2-kinase	PE 4	2.7.1.158	IBA	GO:0032958	inositol phosphate biosynthetic process	GO:0035299	inositol pentakisphosphate 2-kinase activity	GO:0016021	integral component of membrane
AT1G58983.1	RS22_ARATH	100	284	0	0	1	284	1	284	2.2e-163	577.4	40S ribosomal protein S2-2	PE 2	NA	IBA	GO:0006412	translation	GO:0003735	structural constituent of ribosome	GO:0005618	cell wall
AT1G59030.1	GDL25_ARATH	100	349	0	0	1	349	1	349	9e-204	711.8	GDSL esterase/lipase At1g58725	PE 2	3.1.1.-	IEA	GO:0016042	lipid catabolic process	GO:0016298	lipase activity	GO:0005576	extracellular region
AT1G59077.1	Q94HW1_ARATH	100	665	0	0	1	665	1065	1729	0	1315.8	NA	PE 4	NA	IBA	GO:0006359	regulation of transcription by RNA polymerase III	GO:0001003	RNA polymerase III type 2 promoter sequence-specific DNA binding	GO:0000127	transcription factor TFIIIC complex
AT1G59124.2	DRL10_ARATH	100	1017	0	0	1	1017	1	1017	0	2039.6	Probable disease resistance protein RF45	PE 2	NA	IBA	GO:0007165	signal transduction	GO:0043531	ADP binding	GO:0005886	plasma membrane
AT1G59171.1	Q94HW4_ARATH	100	75	0	0	1	75	1	75	3.1e-36	153.3	Inositol-pentakisphosphate 2-kinase family protein	PE 4	NA	IBA	GO:0032958	inositol phosphate biosynthetic process	GO:0035299	inositol pentakisphosphate 2-kinase activity	GO:0005634	nucleus
AT1G59218.1	DRL11_ARATH	100	1049	0	0	1	1049	1	1049	0	2110.9	Probable disease resistance protein RF9	PE 2	NA	IBA	GO:0006952	defense response	GO:0043531	ADP binding	GO:0005886	plasma membrane
AT1G59312.1	Q93WB3_ARATH	100	486	0	0	1	486	1	486	6.1e-282	972.2	Inositol-pentakisphosphate 2-kinase	PE 4	2.7.1.158	IBA	GO:0032958	inositol phosphate biosynthetic process	GO:0035299	inositol pentakisphosphate 2-kinase activity	GO:0016021	integral component of membrane
AT1G59359.1	RS22_ARATH	100	284	0	0	1	284	1	284	2.2e-163	577.4	40S ribosomal protein S2-2	PE 2	NA	IBA	GO:0006412	translation	GO:0003735	structural constituent of ribosome	GO:0005618	cell wall
AT1G59406.1	GDL25_ARATH	100	349	0	0	1	349	1	349	9e-204	711.8	GDSL esterase/lipase At1g58725	PE 2	3.1.1.-	IEA	GO:0016042	lipid catabolic process	GO:0016298	lipase activity	GO:0005576	extracellular region
AT1G59453.1	Q94HW1_ARATH	100	665	0	0	1	665	1065	1729	0	1315.8	NA	PE 4	NA	IBA	GO:0006359	regulation of transcription by RNA polymerase III	GO:0001003	RNA polymerase III type 2 promoter sequence-specific DNA binding	GO:0000127	transcription factor TFIIIC complex
AT1G59460.1	Q94HW1_ARATH	100	199	0	0	1	199	647	845	8.7e-110	399.1	NA	PE 4	NA	IBA	GO:0006359	regulation of transcription by RNA polymerase III	GO:0001003	RNA polymerase III type 2 promoter sequence-specific DNA binding	GO:0000127	transcription factor TFIIIC complex
AT1G59470.1	A0A1P8AST1_ARATH	100	662	0	0	1	662	1	662	0	1310	B-block-binding subunit of TFIIIC protein	PE 4	NA	NA	NA	NA	GO:0001003	RNA polymerase III type 2 promoter sequence-specific DNA binding	GO:0000127	transcription factor TFIIIC complex
AT1G59500.1	GH34_ARATH	100	597	0	0	1	597	1	597	0	1186.8	Indole-3-acetic acid-amido synthetase GH3.4	PE 1	6.3.2.-	IDA	GO:0010252	auxin homeostasis	GO:0010279	indole-3-acetic acid amido synthetase activity	NA	NA
AT1G59510.1	Q9SLU2_ARATH	100	381	0	0	1	381	1	381	1.4e-212	741.5	CF9 protein	PE 2	NA	IEA	NA	NA	NA	NA	GO:0016021	integral component of membrane
AT1G59520.4	A0A1P8APQ0_ARATH	100	396	0	0	1	396	1	396	9.8e-230	798.5	CW7	PE 4	NA	NA	NA	NA	NA	NA	GO:0016021	integral component of membrane
AT1G59530.1	BZIP4_ARATH	100	148	0	0	1	148	1	148	9.4e-78	292	Basic leucine zipper 4	PE 1	NA	ISS	GO:0006351	transcription, DNA-templated	GO:0003700	DNA-binding transcription factor activity	GO:0005634	nucleus
AT1G59540.1	KN7N_ARATH	100	823	0	0	1	823	1	823	0	1604	Kinesin-like protein KIN-7N	PE 2	NA	IBA	GO:0007018	microtubule-based movement	GO:0016887	ATPase activity	GO:0005871	kinesin complex
AT1G59550.1	A0A178W685_ARATH	96.1	308	7	2	1	307	1	304	4.1e-167	590.1	NA	PE 4	NA	NA	NA	NA	NA	NA	NA	NA
AT1G59560.1	SPL1P_ARATH	100	338	0	0	1	338	1	338	2.1e-194	680.6	E3 ubiquitin-protein ligase SPL1	PE 2	2.3.2.27	IDA	GO:0006996	organelle organization	GO:0004842	ubiquitin-protein transferase activity	GO:0009941	chloroplast envelope
AT1G59580.1	MPK2_ARATH	100	376	0	0	1	376	1	376	5.1e-221	769.2	Mitogen-activated protein kinase 2	PE 1	2.7.11.24	IBA	GO:0010468	regulation of gene expression	GO:0005524	ATP binding	GO:0005634	nucleus
AT1G59590.1	Q9SLT9_ARATH	100	211	0	0	1	211	1	211	1.3e-116	421.8	At1g59590	PE 2	NA	IEA	NA	NA	NA	NA	GO:0016021	integral component of membrane
AT1G59600.1	Q9SLT8_ARATH	100	324	0	0	1	324	1	324	5.4e-186	652.9	ZCW7	PE 2	NA	NA	NA	NA	NA	NA	NA	NA
AT1G59610.1	DRP2B_ARATH	100	920	0	0	1	920	1	920	0	1784.2	Dynamin-2B	PE 1	3.6.5.5	IBA	GO:0048766	root hair initiation	GO:0008017	microtubule binding	GO:0005874	microtubule
AT1G59620.1	A0A1P8AMI2_ARATH	95.8	754	12	3	143	895	6	740	0	1451.4	Disease resistance protein (CC-NBS-LRR class) family	PE 3	NA	IEA	NA	NA	GO:0043531	ADP binding	GO:0005886	plasma membrane
AT1G59630.1	F4ID12_ARATH	100	239	0	0	1	239	1	239	5.3e-138	493	F-box associated ubiquitination effector family protein	PE 4	NA	NA	NA	NA	NA	NA	NA	NA
AT1G59640.2	BPE_ARATH	100	343	0	0	1	343	1	343	1.6e-197	691	Transcription factor BPE	PE 2	NA	IMP	GO:0006355	regulation of transcription, DNA-templated	GO:0003700	DNA-binding transcription factor activity	GO:0005634	nucleus
AT1G59650.1	Q9SLT5_ARATH	100	492	0	0	1	492	1	492	2.2e-287	990.3	CW14 protein	PE 1	NA	IDA	NA	NA	NA	NA	GO:0005886	plasma membrane
AT1G59660.1	NU98B_ARATH	100	997	0	0	1	997	1	997	0	2011.1	Nuclear pore complex protein NUP98B	PE 1	NA	IBA	GO:0000973	posttranscriptional tethering of RNA polymerase II gene DNA at nuclear periphery	GO:0017056	structural constituent of nuclear pore	GO:0005635	nuclear envelope
AT1G59670.1	GSTUF_ARATH	100	233	0	0	1	233	1	233	2.2e-129	464.2	Glutathione S-transferase U15	PE 2	2.5.1.18	IBA	GO:0006749	glutathione metabolic process	GO:0004364	glutathione transferase activity	GO:0005737	cytoplasm
AT1G59675.1	FB66_ARATH	100	164	0	0	1	164	1	164	3.5e-89	330.1	Putative F-box protein At1g59675	PE 4	NA	NA	NA	NA	NA	NA	NA	NA
AT1G59680.2	A0A1P8AWI0_ARATH	100	317	0	0	1	317	1	317	3.7e-187	656.8	F-box associated ubiquitination effector family protein	PE 4	NA	NA	NA	NA	NA	NA	NA	NA
AT1G59690.1	A0A178WHP0_ARATH	100	143	0	0	1	143	9	151	4.1e-77	290	NA	PE 4	NA	NA	NA	NA	NA	NA	NA	NA
AT1G59700.1	GSTUG_ARATH	100	234	0	0	1	234	1	234	4.4e-130	466.5	Glutathione S-transferase U16	PE 2	2.5.1.18	IBA	GO:0006749	glutathione metabolic process	GO:0004364	glutathione transferase activity	GO:0005737	cytoplasm
AT1G59710.2	A0A178W7Y8_ARATH	100	293	0	0	1	293	1	293	4.7e-169	596.7	NA	PE 1	NA	NA	NA	NA	NA	NA	NA	NA
AT1G59720.1	PPR85_ARATH	100	638	0	0	1	638	1	638	0	1302.7	Pentatricopeptide repeat-containing protein At1g59720, chloroplastic/mitochondrial	PE 1	NA	IBA	GO:0016556	mRNA modification	GO:0004519	endonuclease activity	GO:0009507	chloroplast
AT1G59722.1	F4ID24_ARATH	100	156	0	0	1	156	1	156	5.6e-88	326.2	NA	PE 4	NA	NA	NA	NA	NA	NA	NA	NA
AT1G59723.1	A0A1P8AW30_ARATH	100	76	0	0	1	76	1	76	1.8e-39	164.1	NA	PE 4	NA	NA	NA	NA	NA	NA	NA	NA
AT1G59724.1	Q9LQ39_ARATH	100	76	0	0	1	76	1	76	2.1e-40	167.2	T30E16.35	PE 4	NA	NA	NA	NA	NA	NA	NA	NA
AT1G59725.1	A0A178WGX9_ARATH	100	331	0	0	1	331	1	331	3.7e-190	666.8	NA	PE 4	NA	IEA	GO:0006457	protein folding	GO:0051082	unfolded protein binding	NA	NA
AT1G59730.1	TRXH7_ARATH	100	129	0	0	1	129	1	129	1.3e-67	258.1	Thioredoxin H7	PE 2	NA	IBA	GO:0006662	glycerol ether metabolic process	GO:0015035	protein disulfide oxidoreductase activity	GO:0005737	cytoplasm
AT1G59740.1	PTR16_ARATH	100	591	0	0	1	591	1	591	0	1177.9	Protein NRT1/ PTR FAMILY 4.3	PE 2	NA	IDA	GO:0009624	response to nematode	GO:0022857	transmembrane transporter activity	GO:0005886	plasma membrane
AT1G59750.1	ARFA_ARATH	100	665	0	0	1	665	1	665	0	1357.8	Auxin response factor 1	PE 1	NA	IDA	GO:0009734	auxin-activated signaling pathway	GO:0003677	DNA binding	GO:0005634	nucleus
AT1G59760.1	MTR4_ARATH	100	988	0	0	1	988	1	988	0	1930.6	DExH-box ATP-dependent RNA helicase DExH9	PE 2	3.6.4.13	IBA	GO:0006401	RNA catabolic process	GO:0019843	rRNA binding	GO:0005730	nucleolus
AT1G59780.1	DRL13_ARATH	100	906	0	0	1	906	1	906	0	1802.7	Putative disease resistance protein At1g59780	PE 3	NA	IBA	GO:0006952	defense response	GO:0005524	ATP binding	GO:0005886	plasma membrane
AT1G59790.1	CLL2_ARATH	100	374	0	0	1	374	1	374	4e-218	759.6	Putative cullin-like protein 2	PE 3	NA	IBA	GO:0006511	ubiquitin-dependent protein catabolic process	GO:0031625	ubiquitin protein ligase binding	GO:0031461	cullin-RING ubiquitin ligase complex
AT1G59800.1	CLL3_ARATH	100	255	0	0	1	255	1	255	1.4e-145	518.1	Cullin-like protein 3	PE 3	NA	IBA	GO:0006511	ubiquitin-dependent protein catabolic process	GO:0031625	ubiquitin protein ligase binding	GO:0031461	cullin-RING ubiquitin ligase complex
AT1G59810.1	Q9XIE7_ARATH	100	283	0	0	1	283	1	283	3e-164	580.5	AGAMOUS-like 50	PE 4	NA	ISS	GO:0006351	transcription, DNA-templated	GO:0003700	DNA-binding transcription factor activity	GO:0005634	nucleus
AT1G59820.1	ALA3_ARATH	100	1213	0	0	1	1213	1	1213	0	2429.4	Phospholipid-transporting ATPase 3	PE 1	3.6.3.1	IBA	GO:0048367	shoot system development	GO:0000287	magnesium ion binding	GO:0005768	endosome
AT1G59830.1	PP2A1_ARATH	100	306	0	0	1	306	1	306	6.9e-184	645.6	Serine/threonine-protein phosphatase PP2A-1 catalytic subunit	PE 1	3.1.3.16	IDA	NA	NA	GO:0046872	metal ion binding	GO:0005634	nucleus
AT1G59833.1	DEF63_ARATH	100	84	0	0	1	84	1	84	4.1e-46	186	Putative defensin-like protein 63	PE 3	NA	IEA	GO:0050832	defense response to fungus	NA	NA	GO:0005576	extracellular region
AT1G59835.1	PCEP2_ARATH	100	126	0	0	1	126	1	126	1.5e-68	261.2	Precursor of CEP2	PE 2	NA	IDA	GO:0048364	root development	GO:0005179	hormone activity	GO:0048046	apoplast
AT1G59840.1	CCB4_ARATH	100	297	0	0	1	297	1	297	1.6e-164	581.3	Protein COFACTOR ASSEMBLY OF COMPLEX C SUBUNIT B CCB4, chloroplastic	PE 1	NA	IDA	GO:0010190	cytochrome b6f complex assembly	NA	NA	GO:0009535	chloroplast thylakoid membrane
AT1G59850.1	TORL5_ARATH	100	498	0	0	1	498	1	498	3.9e-277	956.1	TORTIFOLIA1-like protein 5	PE 1	NA	IBA	NA	NA	GO:0008017	microtubule binding	GO:0005874	microtubule
AT1G59860.1	HS17A_ARATH	100	155	0	0	1	155	1	155	1.2e-83	311.6	17.6 kDa class I heat shock protein 1	PE 1	NA	IDA	GO:0051259	protein complex oligomerization	GO:0043621	protein self-association	GO:0005737	cytoplasm
AT1G59865.1	F4ID46_ARATH	100	175	0	0	1	175	1	175	1.7e-93	344.7	Transmembrane protein	PE 4	NA	IEA	NA	NA	NA	NA	GO:0016021	integral component of membrane
AT1G59870.1	AB36G_ARATH	100	1469	0	0	1	1469	1	1469	0	2940.2	ABC transporter G family member 36	PE 1	NA	IBA	GO:0042742	defense response to bacterium	GO:0005524	ATP binding	GO:0005886	plasma membrane
AT1G59885.1	F4IEM6_ARATH	100	129	0	0	1	129	1	129	5.5e-65	249.6	NA	PE 4	NA	NA	NA	NA	NA	NA	NA	NA
AT1G59890.2	F4IEM8_ARATH	100	1167	0	0	1	1167	1	1167	0	2353.9	SIN3-like 5	PE 4	NA	IEA	GO:0006355	regulation of transcription, DNA-templated	NA	NA	GO:0005634	nucleus
AT1G59900.1	ODPA1_ARATH	100	389	0	0	1	389	1	389	7.1e-226	785.4	Pyruvate dehydrogenase E1 component subunit alpha-1, mitochondrial	PE 1	1.2.4.1	IDA	GO:0006096	glycolytic process	GO:0004739	pyruvate dehydrogenase (acetyl-transferring) activity	GO:0005634	nucleus
AT1G59910.1	FH7_ARATH	100	929	0	0	1	929	1	929	0	1874.4	Formin-like protein 7	PE 2	NA	IDA	NA	NA	GO:0003779	actin binding	GO:0005886	plasma membrane
AT1G59920.1	Q9XID9_ARATH	100	132	0	0	1	132	1	132	1.5e-70	268.1	F23H11.23 protein	PE 4	NA	NA	NA	NA	NA	NA	NA	NA
AT1G59930.1	Q9SXC1_ARATH	100	132	0	0	1	132	1	132	3.4e-70	266.9	F23H11.24 protein	PE 2	NA	NA	NA	NA	NA	NA	NA	NA
AT1G59940.2	A0A1P8ATH0_ARATH	100	323	0	0	1	323	1	323	5.3e-181	636.3	Response regulator 3	PE 4	NA	IEA	GO:0000160	phosphorelay signal transduction system	NA	NA	GO:0005622	intracellular
AT1G59950.1	Q1PFI5_ARATH	100	320	0	0	1	320	1	320	7.3e-183	642.5	Aldo/keto reductase	PE 2	NA	IEA	NA	NA	GO:0016491	oxidoreductase activity	NA	NA
AT1G59960.1	Q9SXC0_ARATH	100	326	0	0	1	326	1	326	4.5e-188	659.8	NAD(P)-linked oxidoreductase superfamily protein	PE 1	NA	IDA	GO:0009651	response to salt stress	GO:0016491	oxidoreductase activity	GO:0005829	cytosol
AT1G59970.1	5MMP_ARATH	100	360	0	0	1	360	1	360	1.7e-210	734.2	Metalloendoproteinase 5-MMP	PE 1	3.4.24.-	IDA	NA	NA	GO:0008270	zinc ion binding	GO:0031012	extracellular matrix
AT1G59980.1	DNJ39_ARATH	100	414	0	0	1	414	1	414	4.7e-236	819.3	Chaperone protein dnaJ 39	PE 2	NA	IEA	NA	NA	NA	NA	GO:0016020	membrane
AT1G59990.1	RH22_ARATH	100	581	0	0	1	581	1	581	0	1143.6	DEAD-box ATP-dependent RNA helicase 22	PE 2	3.6.4.13	IBA	GO:0010501	RNA secondary structure unwinding	GO:0004004	ATP-dependent RNA helicase activity	GO:0009507	chloroplast
AT1G60000.1	Q9ZUJ3_ARATH	100	258	0	0	1	258	1	258	5.7e-146	519.6	AT1G60000 protein	PE 2	NA	IDA	NA	NA	GO:0003729	mRNA binding	NA	NA
AT1G60010.1	A0A178W2T9_ARATH	100	173	0	0	1	173	1	173	1.4e-92	341.7	NA	PE 1	NA	NA	NA	NA	NA	NA	NA	NA
AT1G60030.1	NAT7_ARATH	100	538	0	0	1	538	1	538	0	1084.7	Nucleobase-ascorbate transporter 7	PE 2	NA	IDA	NA	NA	GO:0022857	transmembrane transporter activity	GO:0005886	plasma membrane
AT1G60040.1	AGL49_ARATH	100	284	0	0	1	284	1	284	3.5e-166	586.6	Agamous-like MADS-box protein AGL49	PE 1	NA	ISS	GO:0006351	transcription, DNA-templated	GO:0000982	transcription factor activity, RNA polymerase II proximal promoter sequence-specific DNA binding	GO:0005634	nucleus
AT1G60050.1	WTR9_ARATH	100	374	0	0	1	374	1	374	2.4e-215	750.4	WAT1-related protein At1g60050	PE 3	NA	IBA	NA	NA	GO:0022857	transmembrane transporter activity	GO:0005886	plasma membrane
AT1G60060.1	Q9ZUI7_ARATH	100	386	0	0	1	386	1	386	1.4e-236	821.2	Serine/threonine-protein kinase WNK (With No Lysine)-like protein	PE 2	NA	IBA	GO:0006468	protein phosphorylation	GO:0004674	protein serine/threonine kinase activity	GO:0005829	cytosol
AT1G60070.2	AP1G2_ARATH	100	798	0	0	1	798	1	798	0	1558.1	AP-1 complex subunit gamma-2	PE 1	NA	IEA	GO:0016192	vesicle-mediated transport	NA	NA	GO:0030121	AP-1 adaptor complex
AT1G60080.1	Q9ZUI4_ARATH	100	302	0	0	1	302	1	302	2.6e-166	587.4	3-5-exoribonuclease family protein	PE 2	NA	IBA	GO:0071028	nuclear mRNA surveillance	GO:0017091	AU-rich element binding	GO:0000176	nuclear exosome (RNase complex)
AT1G60090.1	BGL04_ARATH	100	512	0	0	1	512	1	512	0	1068.1	Beta-glucosidase 4	PE 2	3.2.1.21	IBA	GO:0005975	carbohydrate metabolic process	GO:0008422	beta-glucosidase activity	NA	NA
AT1G60095.1	JAL16_ARATH	100	526	0	0	76	601	6	531	0	1085.5	Jacalin-related lectin 16	PE 3	NA	IEA	NA	NA	GO:0030246	carbohydrate binding	NA	NA
AT1G60110.2	JAL17_ARATH	100	598	0	0	25	622	1	598	0	1234.6	Jacalin-related lectin 17	PE 3	NA	IEA	NA	NA	GO:0030246	carbohydrate binding	NA	NA
AT1G60130.1	JAL18_ARATH	100	600	0	0	1	600	1	600	0	1236.1	Jacalin-related lectin 18	PE 3	NA	IEA	NA	NA	GO:0030246	carbohydrate binding	NA	NA
AT1G60140.1	TPS10_ARATH	100	861	0	0	1	861	1	861	0	1752.6	Probable alpha,alpha-trehalose-phosphate synthase [UDP-forming] 10	PE 2	2.4.1.15	IBA	GO:0005992	trehalose biosynthetic process	GO:0016757	transferase activity, transferring glycosyl groups	GO:0005737	cytoplasm
AT1G60160.1	POT12_ARATH	100	827	0	0	1	827	1	827	0	1622.8	Putative potassium transporter 12	PE 1	NA	IBA	NA	NA	GO:0015079	potassium ion transmembrane transporter activity	GO:0016020	membrane
AT1G60170.1	PRP31_ARATH	100	485	0	0	1	485	1	485	1.5e-273	944.1	U4/U6 small nuclear ribonucleoprotein Prp31 homolog	PE 1	NA	IBA	GO:0070417	cellular response to cold	GO:0003723	RNA binding	GO:0005690	U4atac snRNP
AT1G60190.1	PUB19_ARATH	100	686	0	0	1	686	1	686	0	1337	U-box domain-containing protein 19	PE 2	2.3.2.27	IBA	GO:0010029	regulation of seed germination	GO:0004842	ubiquitin-protein transferase activity	GO:0005737	cytoplasm
AT1G60200.1	Q8VY15_ARATH	100	899	0	0	1	899	1	899	0	1813.9	Splicing factor PWI domain-containing protein / RNA recognition motif (RRM)-containing protein	PE 1	NA	IMP	GO:0009414	response to water deprivation	GO:0003723	RNA binding	NA	NA
AT1G60220.1	ULP1D_ARATH	100	584	0	0	1	584	1	584	0	1187.2	Ubiquitin-like-specific protease 1D	PE 1	3.4.22.-	IBA	GO:0016926	protein desumoylation	GO:0070140	SUMO-specific isopeptidase activity	GO:0016607	nuclear speck
AT1G60230.1	Q93XX3_ARATH	100	458	0	0	1	458	1	458	2.5e-261	903.7	Radical SAM superfamily protein	PE 2	NA	IBA	GO:0070475	rRNA base methylation	GO:0008175	tRNA methyltransferase activity	GO:0005737	cytoplasm
AT1G60240.1	Q1ECJ5_ARATH	100	175	0	0	1	175	1	175	1.7e-101	371.3	At1g60240	PE 2	NA	ISS	GO:0006355	regulation of transcription, DNA-templated	GO:0003700	DNA-binding transcription factor activity	GO:0005634	nucleus
AT1G60250.1	O80748_ARATH	100	251	0	0	1	251	1	251	1e-160	568.5	B-box zinc finger family protein	PE 1	NA	ISS	GO:0006355	regulation of transcription, DNA-templated	GO:0003700	DNA-binding transcription factor activity	GO:0005622	intracellular
AT1G60260.1	BGL05_ARATH	100	500	0	0	1	500	1	500	0	1045	Putative beta-glucosidase 5	PE 5	3.2.1.21	IBA	GO:1901657	glycosyl compound metabolic process	GO:0008422	beta-glucosidase activity	GO:0005622	intracellular
AT1G60270.1	BGL06_ARATH	100	379	0	0	1	379	1	379	8.8e-229	795	Putative beta-glucosidase 6	PE 5	3.2.1.21	IBA	GO:1901657	glycosyl compound metabolic process	GO:0102483	scopolin beta-glucosidase activity	NA	NA
AT1G60280.1	O80751_ARATH	100	347	0	0	1	347	1	347	4.4e-210	733	At1g60280	PE 2	NA	ISS	GO:0006355	regulation of transcription, DNA-templated	GO:0003700	DNA-binding transcription factor activity	GO:0005634	nucleus
AT1G60300.1	O80752_ARATH	100	322	0	0	1	322	1	322	1.6e-193	677.9	Apical meristem formation protein-related	PE 2	NA	ISS	GO:0006351	transcription, DNA-templated	GO:0003677	DNA binding	GO:0005634	nucleus
AT1G60320.1	F4IER8_ARATH	100	171	0	0	1	171	1	171	2e-94	347.8	Toll-Interleukin-Resistance (TIR) domain family protein	PE 4	NA	IEA	GO:0007165	signal transduction	NA	NA	NA	NA
AT1G60340.1	O80755_ARATH	100	371	0	0	1	371	1	371	7.5e-224	778.9	NAC (No Apical Meristem) domain transcriptional regulator superfamily protein	PE 4	NA	ISS	GO:0006351	transcription, DNA-templated	GO:0003677	DNA binding	GO:0005634	nucleus
AT1G60350.1	O80756_ARATH	100	320	0	0	1	320	1	320	5e-192	672.9	NAC domain containing protein 24	PE 2	NA	ISS	GO:0006351	transcription, DNA-templated	GO:0003700	DNA-binding transcription factor activity	GO:0005634	nucleus
AT1G60360.1	O80757_ARATH	100	327	0	0	1	327	1	327	6.9e-197	689.1	RING/U-box superfamily protein	PE 4	NA	IBA	GO:0043161	proteasome-mediated ubiquitin-dependent protein catabolic process	GO:0061630	ubiquitin protein ligase activity	NA	NA
AT1G60370.1	FB68_ARATH	100	283	0	0	1	283	1	283	7.4e-164	578.9	Putative F-box protein At1g60370	PE 4	NA	NA	NA	NA	NA	NA	NA	NA
AT1G60380.1	O80759_ARATH	100	318	0	0	1	318	1	318	2.9e-192	673.7	Apical meristem formation protein-related	PE 2	NA	ISS	GO:0006351	transcription, DNA-templated	GO:0003677	DNA binding	GO:0005634	nucleus
AT1G60390.1	PGL2_ARATH	100	624	0	0	1	624	1	624	0	1290.4	Polygalacturonase 1 beta-like protein 2	PE 2	NA	IEA	NA	NA	NA	NA	GO:0005618	cell wall
AT1G60400.1	FB69_ARATH	100	403	0	0	1	403	1	403	4.5e-231	802.7	F-box protein At1g60400	PE 2	NA	NA	NA	NA	NA	NA	NA	NA
AT1G60410.1	FBD3_ARATH	100	406	0	0	1	406	1	406	6.7e-235	815.5	FBD-associated F-box protein At1g60410	PE 2	NA	NA	NA	NA	NA	NA	NA	NA
AT1G60420.1	NRX1_ARATH	100	578	0	0	1	578	1	578	0	1177.9	Probable nucleoredoxin 1	PE 1	1.8.1.8	IBA	GO:0080092	regulation of pollen tube growth	GO:0004791	thioredoxin-disulfide reductase activity	GO:0005829	cytosol
AT1G60430.1	ARPC3_ARATH	100	174	0	0	1	174	1	174	1.8e-96	354.4	Actin-related protein 2/3 complex subunit 3	PE 1	NA	TAS	GO:0034314	Arp2/3 complex-mediated actin nucleation	GO:0003779	actin binding	GO:0005885	Arp2/3 protein complex
AT1G60440.1	PANK1_ARATH	100	383	0	0	1	383	1	383	1.1e-223	778.1	Pantothenate kinase 1	PE 2	2.7.1.33	IDA	GO:0015937	coenzyme A biosynthetic process	GO:0004594	pantothenate kinase activity	NA	NA
AT1G60450.1	GOLS7_ARATH	100	332	0	0	1	332	1	332	1.1e-198	694.9	Galactinol synthase 7	PE 2	2.4.1.123	ISS	GO:0006012	galactose metabolic process	GO:0047216	inositol 3-alpha-galactosyltransferase activity	GO:0005737	cytoplasm
AT1G60460.1	TO6BL_ARATH	100	493	0	0	1	493	1	493	1.6e-291	1003.8	Type 2 DNA topoisomerase 6 subunit B-like	PE 1	NA	IMP	GO:0042138	meiotic DNA double-strand break formation	GO:0030674	protein binding, bridging	GO:0000793	condensed chromosome
AT1G60470.1	GOLS4_ARATH	100	334	0	0	1	334	1	334	2.9e-199	696.8	Galactinol synthase 4	PE 2	2.4.1.123	IEP	GO:0006979	response to oxidative stress	GO:0047216	inositol 3-alpha-galactosyltransferase activity	GO:0005737	cytoplasm
AT1G60490.1	PI3K_ARATH	100	814	0	0	1	814	1	814	0	1639.8	Phosphatidylinositol 3-kinase VPS34	PE 1	2.7.1.137	IBA	GO:0000045	autophagosome assembly	GO:0005524	ATP binding	GO:0034271	phosphatidylinositol 3-kinase complex, class III, type I
AT1G60500.1	DRP4C_ARATH	100	669	0	0	1	669	1	669	0	1295.8	Dynamin-related protein 4C	PE 2	NA	IBA	GO:0000266	mitochondrial fission	GO:0003924	GTPase activity	GO:0005737	cytoplasm
AT1G60530.1	DRP4A_ARATH	100	301	0	0	1	301	1	301	2.9e-166	587	Putative dynamin-related protein 4A	PE 5	NA	IBA	GO:0000266	mitochondrial fission	GO:0003924	GTPase activity	GO:0005737	cytoplasm
AT1G60550.1	MENB_ARATH	100	337	0	0	1	337	1	337	2.8e-194	680.2	1,4-dihydroxy-2-naphthoyl-CoA synthase, peroxisomal	PE 1	4.1.3.36	IDA	GO:0009234	menaquinone biosynthetic process	GO:0008935	1,4-dihydroxy-2-naphthoyl-CoA synthase activity	GO:0005777	peroxisome
AT1G60560.1	Q8RY56_ARATH	100	703	0	0	1	703	1	703	0	1442.9	At1g60560/F8A5_10	PE 2	NA	IEA	NA	NA	GO:0008270	zinc ion binding	NA	NA
AT1G60570.1	FBK24_ARATH	100	381	0	0	1	381	1	381	4.7e-230	799.3	Putative F-box/kelch-repeat protein At1g60570	PE 4	NA	NA	NA	NA	NA	NA	NA	NA
AT1G60590.1	Q8W4S2_ARATH	100	474	0	0	67	540	1	474	2.3e-290	1000.3	At1g60590/F8A5_12	PE 2	NA	IEA	GO:0071555	cell wall organization	GO:0004650	polygalacturonase activity	GO:0005576	extracellular region
AT1G60600.2	MENA_ARATH	100	382	0	0	1	382	1	382	5.9e-217	755.7	2-carboxy-1,4-naphthoquinone phytyltransferase, chloroplastic	PE 1	2.5.1.130	IBA	GO:0009772	photosynthetic electron transport in photosystem II	GO:0046428	1,4-dihydroxy-2-naphthoate octaprenyltransferase activity	GO:0031969	chloroplast membrane
AT1G60610.1	Q4TU35_ARATH	100	340	0	0	1	340	1	340	2.5e-197	690.6	At1g60610	PE 2	NA	NA	NA	NA	NA	NA	NA	NA
AT1G60620.1	Q39216_ARATH	100	385	0	0	1	385	1	385	8.6e-223	775.4	RNA polymerase I subunit 43	PE 2	NA	IBA	GO:0006360	transcription by RNA polymerase I	GO:0003899	DNA-directed 5'-3' RNA polymerase activity	GO:0005736	RNA polymerase I complex
AT1G60625.1	RLF6_ARATH	100	81	0	0	1	81	1	81	1.7e-41	170.6	Protein RALF-like 6	PE 3	NA	ISS	GO:0019722	calcium-mediated signaling	GO:0005179	hormone activity	GO:0048046	apoplast
AT1G60630.1	Y1063_ARATH	100	652	0	0	1	652	1	652	0	1290	Inactive leucine-rich repeat receptor-like serine/threonine-protein kinase At1g60630	PE 2	NA	IEA	NA	NA	GO:0004672	protein kinase activity	GO:0005886	plasma membrane
AT1G60640.1	F4HPX2_ARATH	100	340	0	0	1	340	1	340	1.5e-194	681.4	Stress response protein	PE 4	NA	NA	NA	NA	NA	NA	NA	NA
AT1G60650.1	RZ1B_ARATH	100	292	0	0	1	292	1	292	6.4e-179	629	Glycine-rich RNA-binding protein RZ1B	PE 2	NA	IDA	GO:0009414	response to water deprivation	GO:0003676	nucleic acid binding	GO:0016607	nuclear speck
AT1G60660.1	CYP5F_ARATH	100	121	0	0	1	121	1	121	7.5e-65	248.8	Cytochrome B5-like protein	PE 2	NA	IEA	NA	NA	GO:0020037	heme binding	GO:0016021	integral component of membrane
AT1G60670.2	Q94AP2_ARATH	100	254	0	0	1	254	1	254	3.8e-142	506.9	NA	PE 2	NA	NA	NA	NA	NA	NA	NA	NA
AT1G60680.1	ALKR2_ARATH	100	346	0	0	1	346	1	346	1.2e-197	691.4	Probable aldo-keto reductase 2	PE 2	1.1.1.-	IEA	NA	NA	GO:0016491	oxidoreductase activity	NA	NA
AT1G60690.1	ALKR3_ARATH	100	345	0	0	1	345	1	345	8.6e-199	695.3	Probable aldo-keto reductase 3	PE 3	1.1.1.-	IDA	NA	NA	GO:0016491	oxidoreductase activity	GO:0009941	chloroplast envelope
AT1G60700.1	F4HPY1_ARATH	100	525	0	0	1	525	1	525	0	1073.2	SMAD/FHA domain-containing protein	PE 4	NA	IEA	NA	NA	GO:0002151	G-quadruplex RNA binding	GO:0071339	MLL1 complex
AT1G60710.1	ALKR4_ARATH	100	345	0	0	1	345	1	345	3.9e-199	696.4	Probable aldo-keto reductase 4	PE 2	1.1.1.-	IDA	GO:0046686	response to cadmium ion	GO:0016491	oxidoreductase activity	GO:0005829	cytosol
AT1G60720.1	F4HPY3_ARATH	100	289	0	0	1	289	1	289	1.5e-171	604.7	RNA-directed DNA polymerase (Reverse transcriptase)-related family protein	PE 4	NA	IEA	NA	NA	GO:0003964	RNA-directed DNA polymerase activity	NA	NA
AT1G60730.3	ALKR5_ARATH	100	365	0	0	1	365	1	365	4.4e-209	729.6	Probable aldo-keto reductase 5	PE 2	1.1.1.-	IDA	NA	NA	GO:0016491	oxidoreductase activity	GO:0005829	cytosol
AT1G60740.1	PRX2D_ARATH	100	162	0	0	1	162	1	162	1.1e-87	325.1	Peroxiredoxin-2D	PE 2	1.11.1.15	IDA	GO:0045454	cell redox homeostasis	GO:0004601	peroxidase activity	GO:0005737	cytoplasm
AT1G60750.1	ALKR6_ARATH	100	330	0	0	1	330	1	330	2e-189	664.1	Probable aldo-keto reductase 6	PE 3	1.1.1.-	IEA	NA	NA	GO:0016491	oxidoreductase activity	NA	NA
AT1G60760.1	A0A178WK11_ARATH	100	163	0	0	1	163	1	163	1.2e-85	318.5	NA	PE 4	NA	IEA	NA	NA	GO:0004857	enzyme inhibitor activity	NA	NA
AT1G60770.1	PPR86_ARATH	100	491	0	0	1	491	1	491	1e-282	974.5	Pentatricopeptide repeat-containing protein At1g60770	PE 2	NA	IBA	GO:0009451	RNA modification	GO:0003723	RNA binding	GO:0005739	mitochondrion
AT1G60780.1	AP1M2_ARATH	100	428	0	0	1	428	1	428	7.5e-245	848.6	AP-1 complex subunit mu-2	PE 1	NA	IDA	GO:0006886	intracellular protein transport	NA	NA	GO:0030665	clathrin-coated vesicle membrane
AT1G60783.1	SMR15_ARATH	100	106	0	0	1	106	1	106	3.3e-56	219.9	Cyclin-dependent protein kinase inhibitor SMR15	PE 3	NA	IEA	GO:0007049	cell cycle	GO:0004860	protein kinase inhibitor activity	NA	NA
AT1G60787.1	A0A1P8ATJ8_ARATH	100	202	0	0	1	202	1	202	5e-121	436.4	Cysteine/histidine-rich C1 domain protein	PE 4	NA	NA	NA	NA	NA	NA	NA	NA
AT1G60790.1	TBL2_ARATH	100	541	0	0	1	541	1	541	0	1115.5	Protein trichome birefringence-like 2	PE 2	NA	IBA	GO:0071554	cell wall organization or biogenesis	GO:0016413	O-acetyltransferase activity	GO:0016021	integral component of membrane
AT1G60800.1	NIK3_ARATH	100	632	0	0	1	632	1	632	0	1273.1	Protein NSP-INTERACTING KINASE 3	PE 1	2.7.11.1	IBA	GO:0016032	viral process	GO:0004675	transmembrane receptor protein serine/threonine kinase activity	GO:0016021	integral component of membrane
AT1G60810.1	ACLA2_ARATH	100	423	0	0	1	423	1	423	2.8e-244	846.7	ATP-citrate synthase alpha chain protein 2	PE 2	2.3.3.8	IBA	GO:0006633	fatty acid biosynthetic process	GO:0005524	ATP binding	GO:0005829	cytosol
AT1G60815.1	RLF7_ARATH	100	81	0	0	1	81	1	81	2.3e-41	170.2	Protein RALF-like 7	PE 3	NA	ISS	GO:0007267	cell-cell signaling	GO:0005179	hormone activity	GO:0048046	apoplast
AT1G60830.1	Q9C6C1_ARATH	100	111	0	0	1	111	1	111	4.6e-60	233	RNA-binding (RRM/RBD/RNP motifs) family protein	PE 4	NA	IBA	NA	NA	GO:0008187	poly-pyrimidine tract binding	GO:0016607	nuclear speck
AT1G60850.1	Q9C6C2_ARATH	100	375	0	0	1	375	1	375	5.3e-217	756.1	ATRPAC42	PE 2	NA	IBA	GO:0006360	transcription by RNA polymerase I	GO:0046983	protein dimerization activity	GO:0005730	nucleolus
AT1G60860.1	AGD2_ARATH	100	776	0	0	1	776	1	776	0	1554.3	ADP-ribosylation factor GTPase-activating protein AGD2	PE 2	NA	IEA	NA	NA	GO:0005096	GTPase activator activity	GO:0005737	cytoplasm
AT1G60870.1	Q8H178_ARATH	100	118	0	0	30	147	1	118	3e-59	230.7	At1g60870	PE 2	NA	NA	NA	NA	NA	NA	GO:0005886	plasma membrane
AT1G60880.1	Q9C963_ARATH	100	201	0	0	1	201	1	201	8.5e-113	409.1	AGAMOUS-like-56	PE 4	NA	ISS	GO:0006351	transcription, DNA-templated	GO:0000987	proximal promoter sequence-specific DNA binding	GO:0005634	nucleus
AT1G60890.2	F4HRM3_ARATH	100	781	0	0	1	781	1	781	0	1620.1	Phosphatidylinositol 4-phosphate 5-kinase	PE 1	2.7.1.68	IDA	NA	NA	GO:0016308	1-phosphatidylinositol-4-phosphate 5-kinase activity	GO:0005886	plasma membrane
AT1G60900.1	U2A2B_ARATH	100	589	0	0	1	589	1	589	0	1183.7	Splicing factor U2af large subunit B	PE 1	NA	IBA	GO:0006397	mRNA processing	GO:0008187	poly-pyrimidine tract binding	GO:0005634	nucleus
AT1G60913.1	RLF35_ARATH	100	79	0	0	1	79	1	79	1.7e-41	170.6	Protein RALF-like 35	PE 3	NA	ISS	GO:0019722	calcium-mediated signaling	GO:0005179	hormone activity	GO:0005576	extracellular region
AT1G60920.1	Q9C960_ARATH	100	191	0	0	1	191	1	191	8.1e-105	382.5	AGAMOUS-like 55	PE 4	NA	ISS	GO:0006351	transcription, DNA-templated	GO:0000982	transcription factor activity, RNA polymerase II proximal promoter sequence-specific DNA binding	GO:0005634	nucleus
AT1G60930.1	RQL4B_ARATH	100	1150	0	0	1	1150	1	1150	0	2302.7	ATP-dependent DNA helicase Q-like 4B	PE 2	3.6.4.12	IBA	GO:0006260	DNA replication	GO:0043140	ATP-dependent 3'-5' DNA helicase activity	GO:0005634	nucleus
AT1G60940.1	SRK2B_ARATH	100	361	0	0	1	361	1	361	1.3e-208	728	Serine/threonine-protein kinase SRK2B	PE 1	2.7.11.1	IBA	GO:0048527	lateral root development	GO:0016301	kinase activity	GO:0005829	cytosol
AT1G60950.1	FER2_ARATH	100	148	0	0	1	148	1	148	5.5e-78	292.7	Ferredoxin-2, chloroplastic	PE 1	NA	IDA	GO:0009767	photosynthetic electron transport chain	GO:0009055	electron transfer activity	GO:0009507	chloroplast
AT1G60960.1	IRT3_ARATH	100	425	0	0	1	425	1	425	2e-245	850.5	Fe(2+) transport protein 3, chloroplastic	PE 2	NA	IDA	GO:0006829	zinc ion transport	GO:0005385	zinc ion transmembrane transporter activity	GO:0009535	chloroplast thylakoid membrane
AT1G60970.1	COPZ1_ARATH	100	177	0	0	1	177	1	177	4.3e-93	343.2	Coatomer subunit zeta-1	PE 2	NA	IEA	GO:0016192	vesicle-mediated transport	NA	NA	GO:0030663	COPI-coated vesicle membrane
AT1G60980.1	GAOX4_ARATH	100	376	0	0	1	376	1	376	3.5e-222	773.1	Gibberellin 20 oxidase 4	PE 2	1.14.11.-	IBA	GO:0009740	gibberellic acid mediated signaling pathway	GO:0016491	oxidoreductase activity	NA	NA
AT1G60983.1	DF250_ARATH	100	89	0	0	1	89	1	89	1.3e-50	201.1	Defensin-like protein 250	PE 3	NA	IEA	GO:0050832	defense response to fungus	NA	NA	GO:0005576	extracellular region
AT1G60985.1	DF247_ARATH	100	95	0	0	1	95	1	95	6.7e-53	208.8	Defensin-like protein 247	PE 3	NA	IEA	GO:0031640	killing of cells of other organism	NA	NA	GO:0005576	extracellular region
AT1G60986.1	DF245_ARATH	100	97	0	0	1	97	1	97	8.1e-54	211.8	Defensin-like protein 245	PE 2	NA	IEA	GO:0031640	killing of cells of other organism	NA	NA	GO:0005576	extracellular region
AT1G60987.1	DF246_ARATH	100	97	0	0	1	97	1	97	1.1e-53	211.5	Defensin-like protein 246	PE 2	NA	IEA	GO:0007165	signal transduction	NA	NA	GO:0005576	extracellular region
AT1G60989.1	DF249_ARATH	100	92	0	0	1	92	1	92	1.4e-50	201.1	Defensin-like protein 249	PE 3	NA	IEA	GO:0050832	defense response to fungus	NA	NA	GO:0005576	extracellular region
AT1G60990.1	Y1099_ARATH	100	432	0	0	1	432	1	432	4.2e-251	869.4	Putative transferase At1g60990, chloroplastic	PE 1	2.1.-.-	IBA	GO:0016226	iron-sulfur cluster assembly	GO:0016491	oxidoreductase activity	GO:0009507	chloroplast
AT1G60995.1	MBRL_ARATH	100	623	0	0	1	623	1	623	0	1252.7	Membralin-like protein At1g60995	PE 2	NA	IDA	NA	NA	NA	NA	GO:0016021	integral component of membrane
AT1G61000.1	NUF2_ARATH	100	440	0	0	1	440	1	440	2.1e-242	840.5	Kinetochore protein NUF2 homolog	PE 1	NA	IDA	GO:0007049	cell cycle	NA	NA	GO:0031262	Ndc80 complex
AT1G61010.1	CPSF3_ARATH	100	693	0	0	1	693	1	693	0	1372.8	Cleavage and polyadenylation specificity factor subunit 3-I	PE 1	3.1.27.-	IDA	GO:0006397	mRNA processing	GO:0004518	nuclease activity	GO:0005634	nucleus
AT1G61030.1	Q9C951_ARATH	100	840	0	0	1	840	1	840	0	1649.8	WAPL (Wings apart-like protein regulation of heterochromatin) protein	PE 4	NA	IBA	GO:0071922	regulation of cohesin loading	NA	NA	NA	NA
AT1G61040.1	VIP5_ARATH	100	643	0	0	1	643	1	643	0	1264.2	Protein RTF1 homolog	PE 1	NA	IBA	GO:0045893	positive regulation of transcription, DNA-templated	GO:1990269	RNA polymerase II C-terminal domain phosphoserine binding	GO:0005634	nucleus
AT1G61050.2	Q9C949_ARATH	100	435	0	0	2	436	1	435	2.7e-249	863.6	Alpha 1,4-glycosyltransferase family protein	PE 2	NA	IEA	NA	NA	GO:0016740	transferase activity	GO:0016021	integral component of membrane
AT1G61060.1	FB70_ARATH	100	267	0	0	1	267	1	267	8.5e-154	545.4	Putative F-box protein At1g61060	PE 4	NA	NA	NA	NA	NA	NA	NA	NA
AT1G61065.1	Q8W576_ARATH	100	180	0	0	1	180	1	180	3.4e-97	357.1	1,3-beta-glucan synthase component (DUF1218)	PE 2	NA	IEA	NA	NA	NA	NA	GO:0016021	integral component of membrane
AT1G61070.1	DEF05_ARATH	100	76	0	0	1	76	1	76	4.4e-39	162.5	Defensin-like protein 5	PE 3	NA	ISS	GO:0050832	defense response to fungus	GO:0008233	peptidase activity	GO:0005576	extracellular region
AT1G61080.5	A0A1P8AWR9_ARATH	100	944	0	0	1	944	1	944	0	1915.2	Hydroxyproline-rich glycoprotein family protein	PE 4	NA	NA	NA	NA	NA	NA	NA	NA
AT1G61090.1	B3H4X2_ARATH	100	118	0	0	1	118	1	118	4.7e-63	243	NA	PE 4	NA	NA	NA	NA	NA	NA	NA	NA
AT1G61093.1	F4HRQ6_ARATH	100	125	0	0	1	125	1	125	1.1e-65	251.9	NA	PE 4	NA	NA	NA	NA	NA	NA	NA	NA
AT1G61095.1	Q147K6_ARATH	100	125	0	0	1	125	1	125	9.8e-67	255.4	At1g61095	PE 2	NA	NA	NA	NA	NA	NA	NA	NA
AT1G61097.1	Q3ECL3_ARATH	100	134	0	0	1	134	1	134	1.2e-73	278.5	At1g61097	PE 2	NA	NA	NA	NA	NA	NA	NA	NA
AT1G61100.1	F4HRR0_ARATH	100	808	0	0	1	808	1	808	0	1609.3	CSL1	PE 2	NA	NA	NA	NA	NA	NA	NA	NA
AT1G61105.1	A0A178WLM6_ARATH	100	188	0	0	1	188	1	188	9.4e-106	385.6	NA	PE 4	NA	IEA	GO:0007165	signal transduction	NA	NA	NA	NA
AT1G61110.1	NAC25_ARATH	100	323	0	0	1	323	1	323	3e-193	676.8	NAC transcription factor 25	PE 2	NA	IMP	GO:0006351	transcription, DNA-templated	GO:0003677	DNA binding	GO:0005634	nucleus
AT1G61120.1	GES_ARATH	100	877	0	0	1	877	1	877	0	1792.7	(E,E)-geranyllinalool synthase	PE 1	4.2.3.144	IDA	GO:0009611	response to wounding	GO:0000287	magnesium ion binding	GO:0005737	cytoplasm
AT1G61130.1	SCP32_ARATH	100	463	0	0	1	463	1	463	1.4e-284	980.7	Serine carboxypeptidase-like 32	PE 2	3.4.16.-	IBA	GO:0051603	proteolysis involved in cellular protein catabolic process	GO:0004185	serine-type carboxypeptidase activity	GO:0005576	extracellular region
AT1G61140.1	F4HTG1_ARATH	100	1280	0	0	1	1280	1	1280	0	2569.3	SNF2 domain-containing protein / helicase domain-containing protein / zinc finger protein-like protein	PE 4	NA	IBA	GO:0009553	embryo sac development	GO:0004386	helicase activity	GO:0005737	cytoplasm
AT1G61150.10	GID8_ARATH	100	226	0	0	18	243	1	226	9.3e-123	442.2	Protein GID8 homolog	PE 1	NA	IDA	NA	NA	NA	NA	GO:0005737	cytoplasm
AT1G61160.1	Q3E7J8_ARATH	100	187	0	0	1	187	1	187	5.7e-103	376.3	Retrotransposon gag	PE 4	NA	NA	NA	NA	NA	NA	NA	NA
AT1G61165.1	B3H7C7_ARATH	100	35	0	0	1	35	1	35	5.1e-13	75.1	NA	PE 4	NA	NA	NA	NA	NA	NA	NA	NA
AT1G61170.1	O22729_ARATH	100	251	0	0	1	251	1	251	2.4e-141	504.2	At1g61170	PE 2	NA	NA	NA	NA	NA	NA	NA	NA
AT1G61180.2	DRL15_ARATH	100	875	0	0	1	875	1	875	0	1756.5	Probable disease resistance protein At1g61180	PE 2	NA	IBA	GO:0006952	defense response	GO:0043531	ADP binding	GO:0005886	plasma membrane
AT1G61190.1	DRL16_ARATH	100	967	0	0	1	967	1	967	0	1958.3	Probable disease resistance protein At1g61190	PE 3	NA	IBA	GO:0006952	defense response	GO:0043531	ADP binding	GO:0005886	plasma membrane
AT1G61200.1	O22726_ARATH	100	71	0	0	1	71	1	71	1.3e-36	154.5	F11P17.8 protein	PE 4	NA	IEA	NA	NA	GO:0003677	DNA binding	NA	NA
AT1G61210.1	F4HTH8_ARATH	100	1181	0	0	1	1181	1	1181	0	2320	Katanin p80 WD40 repeat-containing subunit B1 homolog	PE 3	NA	IMP	GO:0009651	response to salt stress	GO:0008017	microtubule binding	GO:0005874	microtubule
AT1G61215.1	Q6AWX2_ARATH	100	475	0	0	1	475	1	475	3.1e-270	933.3	At1g61215	PE 2	NA	NA	NA	NA	NA	NA	NA	NA
AT1G61230.1	F4HTI1_ARATH	100	505	0	0	1	505	1	505	0	1038.1	Mannose-binding lectin superfamily protein	PE 4	NA	IEA	NA	NA	GO:0030246	carbohydrate binding	NA	NA
AT1G61240.1	Q8GYU5_ARATH	100	425	0	0	1	425	1	425	3.2e-255	883.2	At1g61240	PE 2	NA	NA	NA	NA	NA	NA	NA	NA
AT1G61250.1	SCAM3_ARATH	100	289	0	0	1	289	1	289	3.3e-167	590.1	Secretory carrier-associated membrane protein 3	PE 1	NA	IDA	GO:0015031	protein transport	NA	NA	GO:0016021	integral component of membrane
AT1G61255.1	O22721_ARATH	100	143	0	0	1	143	1	143	2.1e-81	304.3	At1g61255	PE 2	NA	NA	NA	NA	NA	NA	NA	NA
AT1G61260.1	F4HTI9_ARATH	100	344	0	0	1	344	1	344	2.4e-192	674.1	Cotton fiber (DUF761)	PE 4	NA	IEA	NA	NA	NA	NA	GO:0016021	integral component of membrane
AT1G61270.1	LHTL3_ARATH	100	451	0	0	1	451	1	451	2.2e-263	910.2	Lysine histidine transporter-like 3	PE 3	NA	IBA	GO:0003333	amino acid transmembrane transport	GO:0015171	amino acid transmembrane transporter activity	GO:0005886	plasma membrane
AT1G61280.1	PIGP_ARATH	100	137	0	0	1	137	1	137	5.8e-74	279.3	Phosphatidylinositol N-acetylglucosaminyltransferase subunit P	PE 2	2.4.1.198	IBA	GO:0006506	GPI anchor biosynthetic process	GO:0017176	phosphatidylinositol N-acetylglucosaminyltransferase activity	GO:0016021	integral component of membrane
AT1G61290.1	SY124_ARATH	100	303	0	0	1	303	1	303	5.8e-167	589.3	Syntaxin-124	PE 2	NA	IBA	GO:0006887	exocytosis	GO:0000149	SNARE binding	GO:0016021	integral component of membrane
AT1G61300.1	DRL17_ARATH	100	762	0	0	1	762	1	762	0	1526.9	Probable disease resistance protein At1g61300	PE 2	NA	IBA	GO:0007165	signal transduction	GO:0043531	ADP binding	GO:0005829	cytosol
AT1G61310.1	DRL18_ARATH	99.9	925	1	0	1	925	1	925	0	1838.2	Probable disease resistance protein At1g61310	PE 2	NA	IBA	GO:0007165	signal transduction	GO:0005524	ATP binding	GO:0005886	plasma membrane
AT1G61320.1	FBD33_ARATH	100	459	0	0	1	459	1	459	7e-265	915.2	FBD-associated F-box protein At1g61320	PE 2	NA	NA	NA	NA	NA	NA	NA	NA
AT1G61330.1	FBD4_ARATH	100	447	0	0	1	447	1	447	4.3e-259	896	Putative FBD-associated F-box protein At1g61330	PE 4	NA	NA	NA	NA	NA	NA	NA	NA
AT1G61340.1	FB316_ARATH	100	185	0	0	1	185	1	185	1.4e-102	374.8	F-box protein At1g61340	PE 2	NA	IEP	GO:0009737	response to abscisic acid	NA	NA	NA	NA
AT1G61350.1	O64785_ARATH	100	573	0	0	1	573	1	573	0	1104.4	ARM repeat superfamily protein	PE 2	NA	IBA	NA	NA	NA	NA	GO:0005737	cytoplasm
AT1G61360.1	Y1136_ARATH	100	821	0	0	1	821	1	821	0	1669.1	G-type lectin S-receptor-like serine/threonine-protein kinase At1g61360	PE 2	2.7.11.1	IBA	GO:0048544	recognition of pollen	GO:0004674	protein serine/threonine kinase activity	GO:0016021	integral component of membrane
AT1G61370.1	Y1137_ARATH	100	814	0	0	1	814	1	814	0	1651	G-type lectin S-receptor-like serine/threonine-protein kinase At1g61370	PE 3	2.7.11.1	IBA	GO:0048544	recognition of pollen	GO:0004674	protein serine/threonine kinase activity	GO:0005886	plasma membrane
AT1G61380.1	SD129_ARATH	100	805	0	0	1	805	1	805	0	1649	G-type lectin S-receptor-like serine/threonine-protein kinase SD1-29	PE 1	2.7.11.1	IDA	GO:0031663	lipopolysaccharide-mediated signaling pathway	GO:0004674	protein serine/threonine kinase activity	GO:0005886	plasma membrane
AT1G61390.1	Y1639_ARATH	100	831	0	0	1	831	1	831	0	1692.2	G-type lectin S-receptor-like serine/threonine-protein kinase At1g61390	PE 3	2.7.11.1	IBA	GO:0006468	protein phosphorylation	GO:0005516	calmodulin binding	GO:0016021	integral component of membrane
AT1G61400.2	A0A1P8AVQ7_ARATH	100	822	0	0	1	822	1	822	0	1682.9	S-locus lectin protein kinase family protein	PE 4	NA	IEA	GO:0048544	recognition of pollen	GO:0005524	ATP binding	GO:0016021	integral component of membrane
AT1G61410.1	Q058G5_ARATH	100	118	0	0	1	118	1	118	2.7e-58	227.3	At1g61410	PE 2	NA	IBA	GO:0006303	double-strand break repair via nonhomologous end joining	GO:0003677	DNA binding	GO:0005634	nucleus
AT1G61415.1	A0A178W2P1_ARATH	100	167	0	0	1	167	1	167	5.1e-87	323.2	NA	PE 4	NA	NA	NA	NA	NA	NA	NA	NA
AT1G61420.2	A0A1P8ARZ8_ARATH	100	659	0	0	151	809	1	659	0	1356.3	S-locus lectin protein kinase family protein	PE 4	NA	IEA	GO:0048544	recognition of pollen	GO:0004674	protein serine/threonine kinase activity	GO:0016021	integral component of membrane
AT1G61430.1	Y1643_ARATH	100	806	0	0	1	806	1	806	0	1647.9	G-type lectin S-receptor-like serine/threonine-protein kinase At1g61430	PE 2	2.7.11.1	IBA	GO:0006468	protein phosphorylation	GO:0005516	calmodulin binding	GO:0016021	integral component of membrane
AT1G61440.2	A0A1P8ASM5_ARATH	100	822	0	0	1	822	1	822	0	1686	S-locus lectin protein kinase family protein	PE 4	NA	IEA	GO:0048544	recognition of pollen	GO:0005524	ATP binding	GO:0016021	integral component of membrane
AT1G61450.1	F4HTL4_ARATH	100	120	0	0	1	120	1	120	5.9e-61	236.1	CAP-gly domain linker	PE 4	NA	NA	NA	NA	NA	NA	NA	NA
AT1G61460.1	Y1146_ARATH	100	749	0	0	1	749	1	749	0	1530	G-type lectin S-receptor-like serine/threonine-protein kinase At1g61460	PE 2	2.7.11.1	IBA	GO:0006468	protein phosphorylation	GO:0005516	calmodulin binding	GO:0005886	plasma membrane
AT1G61470.1	CAF1E_ARATH	100	278	0	0	1	278	1	278	6.3e-160	565.8	Probable CCR4-associated factor 1 homolog 5	PE 2	3.1.13.4	IBA	GO:0043928	exonucleolytic nuclear-transcribed mRNA catabolic process involved in deadenylation-dependent decay	GO:0003723	RNA binding	GO:0005634	nucleus
AT1G61475.1	F4HVB3_ARATH	100	212	0	0	1	212	1	212	3e-116	420.6	ATP binding / protein kinase	PE 4	NA	IBA	GO:0006468	protein phosphorylation	GO:0005524	ATP binding	GO:0005886	plasma membrane
AT1G61480.1	Y1148_ARATH	100	809	0	0	1	809	1	809	0	1654	G-type lectin S-receptor-like serine/threonine-protein kinase At1g61480	PE 2	2.7.11.1	IBA	GO:0006468	protein phosphorylation	GO:0005516	calmodulin binding	GO:0005886	plasma membrane
AT1G61490.1	Y1649_ARATH	100	804	0	0	1	804	1	804	0	1637.1	G-type lectin S-receptor-like serine/threonine-protein kinase At1g61490	PE 3	2.7.11.1	IBA	GO:0006468	protein phosphorylation	GO:0004674	protein serine/threonine kinase activity	GO:0005886	plasma membrane
AT1G61500.3	Y1150_ARATH	100	804	0	0	6	809	1	804	0	1650.2	G-type lectin S-receptor-like serine/threonine-protein kinase At1g61500	PE 2	2.7.11.1	IBA	GO:0048544	recognition of pollen	GO:0005516	calmodulin binding	GO:0016021	integral component of membrane
AT1G61520.1	LHCA3_ARATH	100	273	0	0	1	273	1	273	1.1e-156	555.1	Photosystem I chlorophyll a/b-binding protein 3-1, chloroplastic	PE 1	NA	IBA	GO:0009409	response to cold	GO:0016168	chlorophyll binding	GO:0009941	chloroplast envelope
AT1G61540.1	FBK25_ARATH	100	402	0	0	1	402	1	402	2.5e-242	840.1	Putative F-box/kelch-repeat protein At1g61540	PE 4	NA	NA	NA	NA	NA	NA	NA	NA
AT1G61550.1	Y1155_ARATH	100	802	0	0	1	802	1	802	0	1638.6	G-type lectin S-receptor-like serine/threonine-protein kinase At1g61550	PE 2	2.7.11.1	IBA	GO:0048544	recognition of pollen	GO:0030246	carbohydrate binding	GO:0005886	plasma membrane
AT1G61560.1	MLO6_ARATH	100	583	0	0	1	583	1	583	0	1179.9	MLO-like protein 6	PE 2	NA	IMP	GO:0009817	defense response to fungus, incompatible interaction	GO:0005516	calmodulin binding	GO:0005886	plasma membrane
AT1G61562.1	A0A1P8AUK9_ARATH	100	80	0	0	1	80	1	80	2.3e-37	157.1	NA	PE 4	NA	NA	NA	NA	NA	NA	NA	NA
AT1G61563.1	RLF8_ARATH	100	82	0	0	1	82	1	82	2.7e-42	173.3	Protein RALF-like 8	PE 2	NA	ISS	GO:0007267	cell-cell signaling	GO:0005179	hormone activity	GO:0005622	intracellular
AT1G61565.1	A0A1P8AUK0_ARATH	100	65	0	0	1	65	1	65	1.9e-29	130.6	NA	PE 4	NA	NA	NA	NA	NA	NA	NA	NA
AT1G61566.1	RLF9_ARATH	100	75	0	0	1	75	1	75	1.4e-37	157.5	Protein RALF-like 9	PE 3	NA	ISS	GO:0019722	calcium-mediated signaling	GO:0005179	hormone activity	GO:0048046	apoplast
AT1G61570.1	TIM13_ARATH	100	87	0	0	1	87	1	87	1.7e-42	174.1	Mitochondrial import inner membrane translocase subunit TIM13	PE 1	NA	IBA	GO:0045039	protein import into mitochondrial inner membrane	GO:0008565	protein transporter activity	GO:0042719	mitochondrial intermembrane space protein transporter complex
AT1G61575.1	Q1G3Y2_ARATH	100	52	0	0	1	52	1	52	2.6e-21	103.2	Serine/Threonine kinase kinase ATP-binding sugar-binding kinase carbohydrate-binding protein	PE 2	NA	IEA	NA	NA	GO:0016301	kinase activity	NA	NA
AT1G61580.1	RL32_ARATH	100	390	0	0	1	390	1	390	1.6e-230	800.8	60S ribosomal protein L3-2	PE 2	NA	IBA	GO:0000027	ribosomal large subunit assembly	GO:0003735	structural constituent of ribosome	GO:0022625	cytosolic large ribosomal subunit
AT1G61590.1	PBL15_ARATH	100	424	0	0	1	424	1	424	1.5e-245	850.9	Probable serine/threonine-protein kinase PBL15	PE 1	2.7.11.1	IBA	GO:0007166	cell surface receptor signaling pathway	GO:0005524	ATP binding	GO:0005886	plasma membrane
AT1G61600.1	Q9SY90_ARATH	100	421	0	0	1	421	1	421	1.8e-253	877.5	DUF1262 family protein (DUF1262)	PE 4	NA	IDA	NA	NA	NA	NA	GO:0016020	membrane
AT1G61610.1	Y1661_ARATH	100	842	0	0	1	842	1	842	0	1744.6	Putative G-type lectin S-receptor-like serine/threonine-protein kinase At1g61610	PE 3	2.7.11.1	IBA	GO:0048544	recognition of pollen	GO:0005524	ATP binding	GO:0016021	integral component of membrane
AT1G61620.1	CSU1_ARATH	100	310	0	0	1	310	1	310	3.2e-184	646.7	E3 ubiquitin-protein ligase CSU1	PE 1	2.3.2.27	IDA	GO:0031648	protein destabilization	GO:0046872	metal ion binding	GO:0016607	nuclear speck
AT1G61630.1	ENT7_ARATH	100	417	0	0	1	417	1	417	9.3e-240	831.6	Equilibrative nucleotide transporter 7	PE 1	NA	IDA	GO:0015858	nucleoside transport	GO:0005337	nucleoside transmembrane transporter activity	GO:0005886	plasma membrane
AT1G61640.1	Q8L6Y8_ARATH	100	621	0	0	1	621	1	621	0	1239.2	Protein kinase superfamily protein	PE 2	NA	IEA	NA	NA	GO:0016301	kinase activity	NA	NA
AT1G61660.1	BH112_ARATH	100	393	0	0	1	393	1	393	2.8e-230	800	Transcription factor bHLH112	PE 1	NA	IBA	GO:0045893	positive regulation of transcription, DNA-templated	GO:0046983	protein dimerization activity	GO:0005634	nucleus
AT1G61667.2	Q0WLF7_ARATH	100	156	0	0	37	192	1	156	1.8e-83	311.6	At1g61667	PE 2	NA	NA	NA	NA	NA	NA	NA	NA
AT1G61670.1	Q8GYD0_ARATH	100	513	0	0	1	513	1	513	0	1027.7	Lung seven transmembrane receptor family protein	PE 2	NA	IDA	NA	NA	NA	NA	GO:0016021	integral component of membrane
AT1G61680.1	LINS_ARATH	100	569	0	0	1	569	1	569	0	1142.5	S-(+)-linalool synthase, chloroplastic	PE 2	4.2.3.25	IDA	GO:0016114	terpenoid biosynthetic process	GO:0034007	S-linalool synthase activity	GO:0009507	chloroplast
AT1G61688.1	DF106_ARATH	100	105	0	0	1	105	1	105	1.4e-59	231.1	Defensin-like protein 106	PE 3	NA	IEA	GO:0031640	killing of cells of other organism	NA	NA	GO:0005576	extracellular region
AT1G61690.1	Q6NPS1_ARATH	100	1171	0	0	1	1171	1	1171	0	2273.8	At1g61690	PE 2	NA	IDA	NA	NA	GO:0046872	metal ion binding	GO:0009506	plasmodesma
AT1G61700.1	RPBAL_ARATH	100	71	0	0	1	71	1	71	4.3e-36	152.5	DNA-directed RNA polymerase subunit 10-like protein	PE 1	NA	IBA	GO:0006383	transcription by RNA polymerase III	GO:0003899	DNA-directed 5'-3' RNA polymerase activity	GO:0005665	RNA polymerase II, core complex
AT1G61710.1	Q9SYA7_ARATH	100	402	0	0	1	402	1	402	1.9e-241	837.4	Cysteine/Histidine-rich C1 domain family protein	PE 4	NA	IEA	NA	NA	NA	NA	GO:0016021	integral component of membrane
AT1G61720.1	BAN_ARATH	100	340	0	0	1	340	1	340	1.5e-192	674.5	Anthocyanidin reductase	PE 1	1.3.1.77	IDA	GO:0009813	flavonoid biosynthetic process	GO:0016491	oxidoreductase activity	NA	NA
AT1G61730.1	STKLD_ARATH	100	376	0	0	1	376	1	376	2.4e-210	733.8	Probable transcription factor At1g61730	PE 1	NA	IDA	GO:0006355	regulation of transcription, DNA-templated	GO:0043565	sequence-specific DNA binding	GO:0005730	nucleolus
AT1G61740.1	TAUE2_ARATH	100	458	0	0	1	458	1	458	1.6e-261	904	Sulfite exporter TauE/SafE family protein 2	PE 2	NA	IEA	NA	NA	NA	NA	GO:0016021	integral component of membrane
AT1G61750.1	CRRS1_ARATH	100	341	0	0	1	341	1	341	1.5e-203	711.1	Cysteine-rich repeat secretory protein 1	PE 3	NA	IEA	NA	NA	NA	NA	GO:0005576	extracellular region
AT1G61760.1	Q9SYB2_ARATH	100	224	0	0	1	224	1	224	9.4e-129	462.2	Late embryogenesis abundant (LEA) hydroxyproline-rich glycoprotein family	PE 4	NA	IBA	GO:0006952	defense response	NA	NA	GO:0009506	plasmodesma
AT1G61770.1	DNJ50_ARATH	100	300	0	0	1	300	1	300	1.6e-172	607.8	Chaperone protein dnaJ 50	PE 2	NA	IDA	NA	NA	NA	NA	GO:0005783	endoplasmic reticulum
AT1G61780.1	Q9SYB4_ARATH	100	98	0	0	1	98	1	98	5.1e-55	216.1	Postsynaptic protein CRIPT, putative	PE 2	NA	NA	NA	NA	NA	NA	NA	NA
AT1G61790.1	OST3B_ARATH	100	346	0	0	1	346	1	346	2.4e-193	677.2	Probable dolichyl-diphosphooligosaccharide--protein glycosyltransferase subunit 3B	PE 2	NA	IBA	GO:0018279	protein N-linked glycosylation via asparagine	NA	NA	GO:0005783	endoplasmic reticulum
AT1G61795.1	RIC9_ARATH	100	128	0	0	1	128	1	128	5.3e-69	262.7	CRIB domain-containing protein RIC9	PE 1	NA	IEA	GO:0040008	regulation of growth	NA	NA	GO:0005886	plasma membrane
AT1G61800.2	A0A1P8AN56_ARATH	100	410	0	0	1	410	1	410	4.7e-235	816.2	Glucose-6-phosphate/phosphate translocator 2	PE 4	NA	IEA	NA	NA	GO:0022857	transmembrane transporter activity	GO:0016021	integral component of membrane
AT1G61810.3	F4HVG0_ARATH	100	543	0	0	1	543	1	543	0	1125.2	Beta-glucosidase 45	PE 3	NA	IMP	GO:0009809	lignin biosynthetic process	GO:0004553	hydrolase activity, hydrolyzing O-glycosyl compounds	NA	NA
AT1G61820.1	BGL46_ARATH	100	516	0	0	1	516	1	516	0	1072	Beta-glucosidase 46	PE 1	3.2.1.21	IBA	GO:0005975	carbohydrate metabolic process	GO:0047782	coniferin beta-glucosidase activity	NA	NA
AT1G61840.1	O80692_ARATH	100	814	0	0	1	814	1	814	0	1768.4	Cysteine/Histidine-rich C1 domain family protein	PE 4	NA	NA	NA	NA	NA	NA	NA	NA
AT1G61850.2	LPAI_ARATH	100	1309	0	0	44	1352	1	1309	0	2598.9	Phospholipase A I	PE 3	3.1.1.-	IDA	GO:0050832	defense response to fungus	GO:0004620	phospholipase activity	GO:0009507	chloroplast
AT1G61860.1	F4HX16_ARATH	100	389	0	0	1	389	1	389	6.9e-228	792.3	Protein kinase superfamily protein	PE 3	NA	IBA	GO:0007166	cell surface receptor signaling pathway	GO:0005524	ATP binding	GO:0005886	plasma membrane
AT1G61870.1	PPR87_ARATH	100	408	0	0	1	408	1	408	2.9e-230	800	Pentatricopeptide repeat-containing protein At1g61870, mitochondrial	PE 2	NA	IBA	GO:0009451	RNA modification	GO:0000166	nucleotide binding	GO:0016020	membrane
AT1G61890.1	DTX37_ARATH	100	501	0	0	1	501	1	501	3.5e-286	986.1	Protein DETOXIFICATION 37	PE 2	NA	IBA	GO:0080167	response to karrikin	GO:0015238	drug transmembrane transporter activity	GO:0016021	integral component of membrane
AT1G61900.1	UGPI6_ARATH	100	433	0	0	1	433	1	433	4.2e-251	869.4	NA	PE 2	NA	IDA	NA	NA	NA	NA	GO:0046658	anchored component of plasma membrane
AT1G61920.1	Q5XVH7_ARATH	100	56	0	0	1	56	1	56	2.4e-20	100.1	Transmembrane protein	PE 2	NA	IEA	NA	NA	NA	NA	GO:0016021	integral component of membrane
AT1G61930.1	O80698_ARATH	100	203	0	0	1	203	1	203	2.4e-115	417.5	At1g61930	PE 2	NA	NA	NA	NA	NA	NA	NA	NA
AT1G61940.2	TLP4_ARATH	100	265	0	0	1	265	1	265	2.3e-151	537.3	Putative Tubby-like protein 4	PE 3	NA	IBA	GO:0006355	regulation of transcription, DNA-templated	GO:0035091	phosphatidylinositol binding	NA	NA
AT1G61950.1	CDPKJ_ARATH	100	551	0	0	1	551	1	551	0	1103.6	Calcium-dependent protein kinase 19	PE 2	2.7.11.1	IBA	GO:0035556	intracellular signal transduction	GO:0004683	calmodulin-dependent protein kinase activity	GO:0005886	plasma membrane
AT1G61960.1	O80701_ARATH	100	457	0	0	1	457	1	457	1.5e-258	894.4	At1g61960	PE 2	NA	IBA	GO:0032502	developmental process	GO:0003727	single-stranded RNA binding	GO:0009507	chloroplast
AT1G61970.1	O80702_ARATH	100	418	0	0	1	418	1	418	3e-237	823.5	At1g61970	PE 2	NA	IBA	GO:0006355	regulation of transcription, DNA-templated	GO:0019843	rRNA binding	GO:0009507	chloroplast
AT1G61980.1	O80703_ARATH	100	418	0	0	1	418	1	418	2.2e-235	817.4	At1g61980	PE 2	NA	IBA	GO:0009658	chloroplast organization	GO:0003690	double-stranded DNA binding	GO:0005739	mitochondrion
AT1G61990.1	O80704_ARATH	100	414	0	0	1	414	1	414	1.1e-228	795	At1g61990/F8K4_18	PE 2	NA	IBA	GO:0008380	RNA splicing	GO:0019843	rRNA binding	GO:0009507	chloroplast
AT1G62000.1	U540A_ARATH	100	148	0	0	1	148	1	148	2.2e-74	280.8	UPF0540 protein At1g62000	PE 2	NA	IDA	GO:0010214	seed coat development	NA	NA	GO:0048046	apoplast
AT1G62010.1	O80705_ARATH	100	415	0	0	1	415	1	415	1e-229	798.5	F8K4.20 protein	PE 2	NA	IBA	GO:0042255	ribosome assembly	GO:0003690	double-stranded DNA binding	GO:0009507	chloroplast
AT1G62020.1	COPA1_ARATH	100	1216	0	0	1	1216	1	1216	0	2449.1	Coatomer subunit alpha-1	PE 2	NA	IBA	GO:0006890	retrograde vesicle-mediated transport, Golgi to ER	GO:0005198	structural molecule activity	GO:0016020	membrane
AT1G62030.1	O80707_ARATH	100	743	0	0	1	743	1	743	0	1596.3	Cysteine/Histidine-rich C1 domain family protein	PE 4	NA	NA	NA	NA	NA	NA	NA	NA
AT1G62040.1	ATG8C_ARATH	100	119	0	0	1	119	1	119	2.9e-61	236.9	Autophagy-related protein 8c	PE 1	NA	IBA	GO:0006995	cellular response to nitrogen starvation	NA	NA	GO:0005874	microtubule
AT1G62045.1	Q8GYM5_ARATH	100	67	0	0	1	67	1	67	3.8e-33	142.9	Ankyrin repeat protein	PE 2	NA	NA	NA	NA	NA	NA	GO:0016021	integral component of membrane
AT1G62050.1	Q94CF4_ARATH	100	624	0	0	1	624	1	624	0	1246.5	Ankyrin repeat family protein	PE 2	NA	IBA	NA	NA	NA	NA	GO:0005737	cytoplasm
AT1G62060.1	U540B_ARATH	100	150	0	0	1	150	1	150	3.8e-74	280	UPF0540 protein At1g62060	PE 2	NA	IDA	GO:0010192	mucilage biosynthetic process	NA	NA	GO:0048046	apoplast
AT1G62070.1	O04574_ARATH	100	121	0	0	1	121	1	121	1.4e-65	251.5	F19K23.2 protein	PE 2	NA	NA	NA	NA	NA	NA	NA	NA
AT1G62080.1	U540C_ARATH	100	150	0	0	1	150	1	150	5.8e-75	282.7	UPF0540 protein At1g62080	PE 2	NA	IDA	GO:0010192	mucilage biosynthetic process	NA	NA	GO:0048046	apoplast
AT1G62085.1	O04576_ARATH	100	461	0	0	1	461	1	461	3.9e-262	906.4	F19K23.4 protein	PE 4	NA	IBA	GO:0032502	developmental process	GO:0019843	rRNA binding	GO:0009507	chloroplast
AT1G62110.1	Q8GY68_ARATH	100	462	0	0	1	462	1	462	1.1e-261	904.8	At1g62110	PE 2	NA	IBA	GO:0006355	regulation of transcription, DNA-templated	GO:0003727	single-stranded RNA binding	GO:0009507	chloroplast
AT1G62120.1	Q6DBE5_ARATH	100	437	0	0	1	437	1	437	7e-245	849	At1g62120	PE 2	NA	IBA	GO:0042255	ribosome assembly	GO:0019843	rRNA binding	GO:0009507	chloroplast
AT1G62130.1	F4HX45_ARATH	100	1043	0	0	1	1043	1	1043	0	2074.7	AAA-type ATPase family protein	PE 4	NA	IBA	NA	NA	GO:0005524	ATP binding	GO:0005634	nucleus
AT1G62150.1	Q8GWB0_ARATH	100	463	0	0	1	463	1	463	1.9e-264	914.1	Mitochondrial transcription termination factor family protein	PE 2	NA	IBA	GO:0032502	developmental process	GO:0003727	single-stranded RNA binding	GO:0009507	chloroplast
AT1G62160.1	F4HX47_ARATH	100	220	0	0	1	220	1	220	2.9e-122	440.7	Serine protease inhibitor (SERPIN) family protein	PE 3	NA	IBA	NA	NA	GO:0004867	serine-type endopeptidase inhibitor activity	GO:0005615	extracellular space
AT1G62170.2	F4HX48_ARATH	100	466	0	0	1	466	1	466	3.6e-263	909.8	Serine protease inhibitor (SERPIN) family protein	PE 3	NA	IEA	NA	NA	GO:0008233	peptidase activity	GO:0005615	extracellular space
AT1G62180.1	APR2_ARATH	100	454	0	0	1	454	1	454	1.3e-263	911	5-adenylylsulfate reductase 2, chloroplastic	PE 1	1.8.4.9	IDA	GO:0019379	sulfate assimilation, phosphoadenylyl sulfate reduction by phosphoadenylyl-sulfate reductase (thioredoxin)	GO:0033741	adenylyl-sulfate reductase (glutathione) activity	GO:0009507	chloroplast
AT1G62190.1	FD4L1_ARATH	100	295	0	0	1	295	1	295	1.1e-175	618.2	Fatty acid desaturase 4-like 1, chloroplastic	PE 3	1.14.19.-	IBA	GO:0006631	fatty acid metabolic process	GO:0031625	ubiquitin protein ligase binding	GO:0016021	integral component of membrane
AT1G62200.3	A0A1P8AP16_ARATH	100	633	0	0	1	633	1	633	0	1269.6	Major facilitator superfamily protein	PE 3	NA	IEA	GO:0006857	oligopeptide transport	GO:0022857	transmembrane transporter activity	GO:0016021	integral component of membrane
AT1G62210.1	O04586_ARATH	100	176	0	0	1	176	1	176	1e-93	345.5	F19K23.14 protein	PE 4	NA	NA	NA	NA	NA	NA	NA	NA
AT1G62220.1	U540D_ARATH	100	153	0	0	1	153	1	153	2.2e-77	290.8	UPF0540 protein At1g62220	PE 2	NA	IEP	GO:0010214	seed coat development	NA	NA	NA	NA
AT1G62225.1	O04588_ARATH	100	143	0	0	1	143	1	143	5.5e-74	279.6	At1g62225	PE 2	NA	IEA	NA	NA	NA	NA	GO:0016021	integral component of membrane
AT1G62240.1	Q84W21_ARATH	100	227	0	0	1	227	1	227	6.4e-133	476.1	NA	PE 2	NA	NA	NA	NA	NA	NA	NA	NA
AT1G62250.1	O04589_ARATH	100	267	0	0	1	267	1	267	3.2e-152	540.4	F19K23.17 protein	PE 2	NA	NA	NA	NA	NA	NA	GO:0016021	integral component of membrane
AT1G62260.1	PPR88_ARATH	100	656	0	0	1	656	1	656	0	1318.5	Pentatricopeptide repeat-containing protein At1g62260, mitochondrial	PE 2	NA	IBA	GO:0016554	cytidine to uridine editing	GO:0004519	endonuclease activity	GO:0043231	intracellular membrane-bounded organelle
AT1G62262.1	SLAH4_ARATH	100	365	0	0	1	365	1	365	2e-209	730.7	S-type anion channel SLAH4	PE 2	NA	ISS	GO:0006873	cellular ion homeostasis	GO:0008308	voltage-gated anion channel activity	GO:0016021	integral component of membrane
AT1G62270.1	FBK26_ARATH	100	383	0	0	1	383	1	383	4e-229	796.2	Putative F-box/kelch-repeat protein At1g62270	PE 4	NA	IBA	GO:0031146	SCF-dependent proteasomal ubiquitin-dependent protein catabolic process	GO:0004842	ubiquitin-protein transferase activity	NA	NA
AT1G62280.1	SLAH1_ARATH	100	385	0	0	1	385	1	385	1.1e-221	771.5	S-type anion channel SLAH1	PE 2	NA	IDA	GO:0009651	response to salt stress	GO:0008308	voltage-gated anion channel activity	GO:0016021	integral component of membrane
AT1G62290.1	APA2_ARATH	100	513	0	0	1	513	1	513	0	1042	Aspartic proteinase A2	PE 2	3.4.23.-	IBA	GO:0006508	proteolysis	GO:0004190	aspartic-type endopeptidase activity	GO:0005773	vacuole
AT1G62300.1	WRKY6_ARATH	100	553	0	0	1	553	1	553	0	1103.2	WRKY transcription factor 6	PE 1	NA	IDA	GO:0045892	negative regulation of transcription, DNA-templated	GO:0044212	transcription regulatory region DNA binding	GO:0005634	nucleus
AT1G62305.1	Q6DST3_ARATH	100	378	0	0	1	378	1	378	2.5e-222	773.9	At1g62305	PE 2	NA	IDA	NA	NA	GO:0008375	acetylglucosaminyltransferase activity	GO:0005794	Golgi apparatus
AT1G62310.1	C0SV12_ARATH	100	883	0	0	1	883	1	883	0	1823.1	Transcription factor jumonji (JmjC) domain-containing protein (Fragment)	PE 2	NA	IBA	GO:0006355	regulation of transcription, DNA-templated	GO:0031490	chromatin DNA binding	GO:0000785	chromatin
AT1G62320.3	CSCL6_ARATH	100	778	0	0	1	778	1	778	0	1550	CSC1-like protein At1g62320	PE 3	NA	IEA	GO:0006811	ion transport	NA	NA	GO:0016021	integral component of membrane
AT1G62330.1	OFT15_ARATH	100	652	0	0	1	652	1	652	0	1317.8	O-fucosyltransferase 15	PE 2	2.4.1.-	IDA	GO:0006486	protein glycosylation	GO:0016757	transferase activity, transferring glycosyl groups	GO:0005794	Golgi apparatus
AT1G62333.1	A0MDX6_ARATH	100	70	0	0	1	70	1	70	1e-44	181.4	NA	PE 4	NA	NA	NA	NA	NA	NA	NA	NA
AT1G62340.1	SBT24_ARATH	100	832	0	0	1	832	1	832	0	1648.6	Subtilisin-like protease SBT2.4	PE 1	3.4.21.-	IBA	GO:0042335	cuticle development	GO:0004252	serine-type endopeptidase activity	GO:0005576	extracellular region
AT1G62350.2	A0A1P8AST8_ARATH	100	252	0	0	1	252	1	252	9.2e-141	502.3	Pentatricopeptide repeat (PPR) superfamily protein	PE 4	NA	NA	NA	NA	NA	NA	NA	NA
AT1G62360.1	STM_ARATH	100	382	0	0	1	382	1	382	8.8e-229	795	Homeobox protein SHOOT MERISTEMLESS	PE 1	NA	IDA	GO:0010497	plasmodesmata-mediated intercellular transport	GO:0003700	DNA-binding transcription factor activity	GO:0005737	cytoplasm
AT1G62370.1	O48801_ARATH	100	204	0	0	1	204	1	204	1.8e-118	427.9	F2401.10	PE 4	NA	NA	NA	NA	NA	NA	NA	NA
AT1G62380.1	ACCO2_ARATH	100	320	0	0	1	320	1	320	7e-187	655.6	1-aminocyclopropane-1-carboxylate oxidase 2	PE 1	1.14.17.4	IDA	GO:0006952	defense response	GO:0009815	1-aminocyclopropane-1-carboxylate oxidase activity	GO:0005783	endoplasmic reticulum
AT1G62390.1	PHOX2_ARATH	100	751	0	0	1	751	1	751	0	1486.9	Protein CLMP1	PE 1	NA	IDA	NA	NA	NA	NA	GO:0005829	cytosol
AT1G62400.1	HT1_ARATH	100	390	0	0	1	390	1	390	2.9e-227	790	Serine/threonine-protein kinase HT1	PE 1	2.7.11.1	IBA	GO:0035556	intracellular signal transduction	GO:0005524	ATP binding	GO:0005737	cytoplasm
AT1G62410.1	F4HYS3_ARATH	100	223	0	0	1	223	1	223	3.1e-124	447.2	MIF4G domain-containing protein	PE 4	NA	IEA	NA	NA	GO:0003723	RNA binding	GO:0016021	integral component of membrane
AT1G62420.1	O48807_ARATH	100	283	0	0	1	283	1	283	5.7e-163	576.2	DUF506 family protein (DUF506)	PE 2	NA	NA	NA	NA	NA	NA	NA	NA
AT1G62421.1	A0MDJ7_ARATH	100	104	0	0	1	104	1	104	9.9e-57	221.9	NA	PE 2	NA	NA	NA	NA	NA	NA	NA	NA
AT1G62422.1	Q9MAV1_ARATH	100	188	0	0	1	188	1	188	8e-105	382.5	F2401.15	PE 2	NA	NA	NA	NA	NA	NA	NA	NA
AT1G62430.1	CDS1_ARATH	100	421	0	0	1	421	1	421	2.9e-249	863.2	Phosphatidate cytidylyltransferase 1	PE 1	2.7.7.41	IBA	GO:0008654	phospholipid biosynthetic process	GO:0004605	phosphatidate cytidylyltransferase activity	GO:0016021	integral component of membrane
AT1G62440.1	LRX2_ARATH	100	786	0	0	1	786	1	786	0	1690.6	Leucine-rich repeat extensin-like protein 2	PE 2	NA	IEA	GO:0071555	cell wall organization	NA	NA	GO:0005618	cell wall
AT1G62450.1	A0A178WBH8_ARATH	100	223	0	0	1	223	1	223	3.3e-126	453.8	NA	PE 4	NA	IEA	NA	NA	GO:0005094	Rho GDP-dissociation inhibitor activity	GO:0005737	cytoplasm
AT1G62480.1	Q9SXE9_ARATH	100	152	0	0	1	152	1	152	5.7e-77	289.7	At1g62480/T3P18_4	PE 1	NA	IEP	GO:0046686	response to cadmium ion	NA	NA	NA	NA
AT1G62490.1	Q9SXE8_ARATH	100	334	0	0	1	334	1	334	2.1e-188	661	Mitochondrial transcription termination factor family protein	PE 4	NA	IBA	GO:0009658	chloroplast organization	GO:0019843	rRNA binding	GO:0009507	chloroplast
AT1G62500.1	Q9SXE7_ARATH	100	297	0	0	1	297	1	297	1.9e-185	651	Bifunctional inhibitor/lipid-transfer protein/seed storage 2S albumin superfamily protein	PE 2	NA	NA	NA	NA	NA	NA	NA	NA
AT1G62510.1	Q9SXE6_ARATH	100	149	0	0	1	149	1	149	3.6e-84	313.5	At1g62510	PE 2	NA	NA	NA	NA	NA	NA	NA	NA
AT1G62515.1	A0A1P8ATX8_ARATH	100	151	0	0	1	151	1	151	7.1e-80	299.3	Transmembrane protein	PE 4	NA	IEA	NA	NA	NA	NA	GO:0016021	integral component of membrane
AT1G62520.1	Q9SXE5_ARATH	100	280	0	0	1	280	1	280	8.1e-162	572.4	Sulfated surface-like glycoprotein	PE 2	NA	NA	NA	NA	NA	NA	NA	NA
AT1G62530.1	A0MED9_ARATH	100	312	0	0	1	312	1	312	2.1e-182	641	NA	PE 2	NA	NA	NA	NA	NA	NA	NA	NA
AT1G62540.2	A0A1P8AP83_ARATH	100	482	0	0	1	482	1	482	1.6e-287	990.7	Flavin-containing monooxygenase	PE 3	1.-.-.-	IEA	NA	NA	GO:0004499	N,N-dimethylaniline monooxygenase activity	NA	NA
AT1G62560.1	GSOX3_ARATH	100	462	0	0	1	462	1	462	2.6e-275	949.9	Flavin-containing monooxygenase FMO GS-OX3	PE 1	1.14.13.237	IDA	GO:0019761	glucosinolate biosynthetic process	GO:0080106	7-methylthiopropyl glucosinolate S-oxygenase activity	GO:0016021	integral component of membrane
AT1G62570.1	GSOX4_ARATH	100	461	0	0	1	461	1	461	5.6e-278	958.7	Flavin-containing monooxygenase FMO GS-OX4	PE 1	1.14.13.237	IDA	GO:0019761	glucosinolate biosynthetic process	GO:0004499	N,N-dimethylaniline monooxygenase activity	NA	NA
AT1G62580.1	GSXL7_ARATH	93.2	497	1	2	1	497	1	464	4.9e-272	939.1	Flavin-containing monooxygenase FMO GS-OX-like 7	PE 3	1.8.-.-	IBA	GO:0090332	stomatal closure	GO:0004383	guanylate cyclase activity	NA	NA
AT1G62590.1	PPR90_ARATH	100	634	0	0	1	634	1	634	0	1269.6	Pentatricopeptide repeat-containing protein At1g62590	PE 2	NA	IBA	GO:0006397	mRNA processing	GO:0004016	adenylate cyclase activity	GO:0005739	mitochondrion
AT1G62600.1	GSXL4_ARATH	100	452	0	0	1	452	1	452	1.1e-270	934.5	Flavin-containing monooxygenase FMO GS-OX-like 4	PE 2	1.8.-.-	IBA	GO:0055114	oxidation-reduction process	GO:0004497	monooxygenase activity	GO:0005773	vacuole
AT1G62610.4	Q5PP71_ARATH	100	276	0	0	7	282	3	278	4e-153	543.5	At1g62610	PE 2	NA	IEA	NA	NA	GO:0016491	oxidoreductase activity	GO:0016021	integral component of membrane
AT1G62620.1	GSXL3_ARATH	100	450	0	0	1	450	1	450	1.4e-270	934.1	Flavin-containing monooxygenase FMO GS-OX-like 3	PE 2	1.8.-.-	IBA	GO:0055114	oxidation-reduction process	GO:0050660	flavin adenine dinucleotide binding	NA	NA
AT1G62630.1	DRL14_ARATH	100	893	0	0	1	893	1	893	0	1797.3	Probable disease resistance protein At1g62630	PE 3	NA	IBA	GO:0006952	defense response	GO:0043531	ADP binding	GO:0005886	plasma membrane
AT1G62640.1	FABH_ARATH	100	404	0	0	1	404	1	404	1.1e-232	808.1	3-oxoacyl-[acyl-carrier-protein] synthase III, chloroplastic	PE 2	2.3.1.180	IDA	GO:0006633	fatty acid biosynthetic process	GO:0004315	3-oxoacyl-[acyl-carrier-protein] synthase activity	GO:0009507	chloroplast
AT1G62660.1	INVA3_ARATH	100	648	0	0	1	648	1	648	0	1340.5	Acid beta-fructofuranosidase 3, vacuolar	PE 2	3.2.1.26	IDA	GO:0009617	response to bacterium	GO:0004575	sucrose alpha-glucosidase activity	GO:0000325	plant-type vacuole
AT1G62670.1	PPR91_ARATH	100	630	0	0	1	630	1	630	0	1264.2	Pentatricopeptide repeat-containing protein At1g62670, mitochondrial	PE 3	NA	IBA	GO:0006397	mRNA processing	GO:0003723	RNA binding	GO:0005739	mitochondrion
AT1G62680.1	PPR92_ARATH	100	548	0	0	1	548	1	548	0	1089.7	Pentatricopeptide repeat-containing protein At1g62680, mitochondrial	PE 2	NA	IBA	GO:0080156	mitochondrial mRNA modification	GO:0003723	RNA binding	GO:0005739	mitochondrion
AT1G62690.1	F4HYV4_ARATH	100	146	0	0	1	146	1	146	4.5e-79	296.6	NA	PE 4	NA	NA	NA	NA	NA	NA	NA	NA
AT1G62700.1	NAC26_ARATH	100	394	0	0	1	394	1	394	2.6e-236	820.1	NAC domain-containing protein 26	PE 1	NA	IMP	GO:1901348	positive regulation of secondary cell wall biogenesis	GO:0043565	sequence-specific DNA binding	GO:0005634	nucleus
AT1G62710.1	VPEB_ARATH	100	486	0	0	1	486	1	486	1e-290	1001.1	Vacuolar-processing enzyme beta-isozyme	PE 2	3.4.22.34	IBA	GO:0006624	vacuolar protein processing	GO:0004197	cysteine-type endopeptidase activity	GO:0000326	protein storage vacuole
AT1G62720.1	PPR93_ARATH	100	485	0	0	1	485	1	485	1.4e-284	980.7	Pentatricopeptide repeat-containing protein At1g62720	PE 2	NA	IBA	GO:0009845	seed germination	GO:0003723	RNA binding	GO:0005739	mitochondrion
AT1G62730.1	Q9SI77_ARATH	100	304	0	0	1	304	1	304	1.4e-172	608.2	At1g62730	PE 2	NA	IBA	GO:0009058	biosynthetic process	GO:0016740	transferase activity	GO:0005739	mitochondrion
AT1G62740.1	HSOP2_ARATH	100	571	0	0	1	571	1	571	0	1147.5	Hsp70-Hsp90 organizing protein 2	PE 1	NA	IDA	GO:0051131	chaperone-mediated protein complex assembly	GO:0070678	preprotein binding	GO:0005634	nucleus
AT1G62750.1	EFGC_ARATH	100	783	0	0	1	783	1	783	0	1541.9	Elongation factor G, chloroplastic	PE 1	NA	IDA	GO:0009658	chloroplast organization	GO:0005524	ATP binding	GO:0009570	chloroplast stroma
AT1G62760.1	PMI10_ARATH	100	312	0	0	1	312	1	312	3.1e-171	603.6	Pectinesterase inhibitor 10	PE 2	NA	IBA	GO:0071669	plant-type cell wall organization or biogenesis	GO:0004857	enzyme inhibitor activity	GO:0048046	apoplast
AT1G62770.1	PMEI9_ARATH	100	204	0	0	1	204	1	204	1.1e-108	395.2	Pectinesterase inhibitor 9	PE 2	NA	IBA	NA	NA	GO:0046910	pectinesterase inhibitor activity	GO:0048046	apoplast
AT1G62780.1	Q8VY70_ARATH	100	237	0	0	1	237	1	237	1.2e-126	455.3	Dimethylallyl, adenosine tRNA methylthiotransferase	PE 2	NA	IDA	NA	NA	GO:0016740	transferase activity	GO:0009507	chloroplast
AT1G62790.1	Q6NLF7_ARATH	100	150	0	0	1	150	1	150	2.4e-80	300.8	At1g62790	PE 2	NA	TAS	NA	NA	NA	NA	GO:0031225	anchored component of membrane
AT1G62800.2	F4I0D4_ARATH	100	405	0	0	1	405	1	405	2.2e-232	807.4	Aspartate aminotransferase	PE 4	2.6.1.1	ISS	GO:0009058	biosynthetic process	GO:0030170	pyridoxal phosphate binding	GO:0005829	cytosol
AT1G62810.1	AMO_ARATH	100	712	0	0	1	712	1	712	0	1466.1	Primary amine oxidase	PE 2	1.4.3.21	IMP	GO:0009308	amine metabolic process	GO:0052596	phenethylamine:oxygen oxidoreductase (deaminating) activity	NA	NA
AT1G62820.1	CML14_ARATH	100	148	0	0	1	148	1	148	1.9e-78	294.3	Probable calcium-binding protein CML14	PE 2	NA	IDA	GO:0009409	response to cold	GO:0005509	calcium ion binding	GO:0005829	cytosol
AT1G62830.1	LDL1_ARATH	100	844	0	0	1	844	1	844	0	1680.2	Lysine-specific histone demethylase 1 homolog 1	PE 1	1.-.-.-	IDA	GO:0016575	histone deacetylation	GO:0016491	oxidoreductase activity	GO:0005634	nucleus
AT1G62840.1	Q9SI67_ARATH	100	224	0	0	1	224	1	224	7.5e-126	452.6	Ankyrin repeat/KH domain protein (DUF1442)	PE 2	NA	NA	NA	NA	NA	NA	NA	NA
AT1G62850.2	Q84JF2_ARATH	100	236	0	0	1	236	1	236	1.3e-128	461.8	Class I peptide chain release factor	PE 2	NA	IBA	GO:0070126	mitochondrial translational termination	GO:0016150	translation release factor activity, codon nonspecific	GO:0005762	mitochondrial large ribosomal subunit
AT1G62870.1	Q9LQ19_ARATH	100	762	0	0	1	762	1	762	0	1534.6	F16P17.2 protein	PE 2	NA	NA	NA	NA	NA	NA	NA	NA
AT1G62880.1	CNIH3_ARATH	100	137	0	0	1	137	1	137	1.4e-75	284.6	Protein cornichon homolog 3	PE 2	NA	IEA	GO:0016192	vesicle-mediated transport	NA	NA	GO:0016021	integral component of membrane
AT1G62886.1	A0A178WF85_ARATH	100	72	0	0	1	72	1	72	1.8e-33	144.1	NA	PE 4	NA	IEA	GO:0006289	nucleotide-excision repair	NA	NA	GO:0000439	core TFIIH complex
AT1G62895.1	A0A1P8ARQ4_ARATH	100	86	0	0	1	86	1	86	6.1e-44	179.1	NA	PE 4	NA	NA	NA	NA	NA	NA	NA	NA
AT1G62900.1	Q9LQ17_ARATH	100	205	0	0	1	205	1	205	3.5e-114	413.7	F16P17.4 protein	PE 4	NA	IBA	GO:0019438	aromatic compound biosynthetic process	GO:0008757	S-adenosylmethionine-dependent methyltransferase activity	NA	NA
AT1G62910.1	PPR94_ARATH	100	632	0	0	1	632	1	632	0	1269.2	Pentatricopeptide repeat-containing protein At1g62910	PE 2	NA	IBA	GO:0080156	mitochondrial mRNA modification	GO:0003723	RNA binding	GO:0005739	mitochondrion
AT1G62914.1	PPR95_ARATH	100	528	0	0	1	528	1	528	0	1051.2	Pentatricopeptide repeat-containing protein At1g62914, mitochondrial	PE 2	NA	IBA	GO:0006397	mRNA processing	GO:0004519	endonuclease activity	GO:0005739	mitochondrion
AT1G62915.1	A0A1P8ASV6_ARATH	100	127	0	0	1	127	1	127	4.4e-67	256.5	NA	PE 4	NA	NA	NA	NA	NA	NA	NA	NA
AT1G62920.1	F4I0E9_ARATH	100	260	0	0	1	260	1	260	1.8e-147	524.6	Proteasome maturation factor	PE 4	NA	IBA	GO:0043248	proteasome assembly	NA	NA	GO:0005737	cytoplasm
AT1G62930.1	PPR96_ARATH	100	629	0	0	1	629	1	629	0	1249.2	Pentatricopeptide repeat-containing protein At1g62930, chloroplastic	PE 2	NA	IBA	GO:0080156	mitochondrial mRNA modification	GO:0003723	RNA binding	GO:0009507	chloroplast
AT1G62935.1	A0MEE1_ARATH	100	176	0	0	1	176	3	178	6.3e-104	379.4	NA	PE 4	NA	IEA	NA	NA	NA	NA	GO:0016021	integral component of membrane
AT1G62940.1	4CLL1_ARATH	100	542	0	0	1	542	1	542	0	1067.8	4-coumarate--CoA ligase-like 1	PE 1	6.2.1.-	IDA	GO:0046949	fatty-acyl-CoA biosynthetic process	GO:0031956	medium-chain fatty acid-CoA ligase activity	GO:0005783	endoplasmic reticulum
AT1G62950.1	Q9LQ11_ARATH	100	890	0	0	1	890	1	890	0	1751.1	F16P17.10 protein	PE 2	NA	IDA	NA	NA	GO:0005524	ATP binding	GO:0016021	integral component of membrane
AT1G62960.1	1A110_ARATH	100	557	0	0	1	557	1	557	0	1112.8	Probable aminotransferase ACS10	PE 1	2.6.1.-	IEA	GO:0042218	1-aminocyclopropane-1-carboxylate biosynthetic process	GO:0030170	pyridoxal phosphate binding	GO:0016021	integral component of membrane
AT1G62970.1	Q0WQM3_ARATH	100	797	0	0	1	797	1	797	0	1629	Chaperone DnaJ-domain superfamily protein	PE 2	NA	IBA	NA	NA	NA	NA	GO:0005829	cytosol
AT1G62975.1	BH125_ARATH	100	259	0	0	1	259	1	259	1.7e-143	511.1	Transcription factor bHLH125	PE 2	NA	IBA	GO:0006357	regulation of transcription by RNA polymerase II	GO:0046983	protein dimerization activity	GO:0090575	RNA polymerase II transcription factor complex
AT1G62978.1	B3H599_ARATH	100	48	0	0	1	48	1	48	2.9e-19	96.3	Transmembrane protein	PE 4	NA	IEA	NA	NA	NA	NA	GO:0016021	integral component of membrane
AT1G62980.1	EXP18_ARATH	100	257	0	0	1	257	1	257	3.7e-154	546.6	Expansin-A18	PE 2	NA	IEA	GO:0009664	plant-type cell wall organization	NA	NA	GO:0005618	cell wall
AT1G62981.1	A0MDX7_ARATH	100	343	0	0	1	343	1	343	1.4e-192	674.9	NA	PE 4	NA	IEA	NA	NA	NA	NA	GO:0016021	integral component of membrane
AT1G62990.1	KNAT7_ARATH	100	291	0	0	1	291	1	291	1e-168	595.1	Homeobox protein knotted-1-like 7	PE 1	NA	IDA	GO:2000652	regulation of secondary cell wall biogenesis	GO:0003700	DNA-binding transcription factor activity	GO:0005634	nucleus
AT1G63000.1	RMLCD_ARATH	100	301	0	0	1	301	1	301	2.1e-172	607.4	Bifunctional dTDP-4-dehydrorhamnose 3,5-epimerase/dTDP-4-dehydrorhamnose reductase	PE 1	5.1.3.13	IDA	GO:0071555	cell wall organization	GO:0008830	dTDP-4-dehydrorhamnose 3,5-epimerase activity	GO:0005886	plasma membrane
AT1G63010.5	F4I0G4_ARATH	98.6	708	1	1	1	708	1	699	0	1363.2	Major Facilitator Superfamily with SPX (SYG1/Pho81/XPR1) domain-containing protein	PE 4	NA	IEA	GO:0055085	transmembrane transport	GO:0015114	phosphate ion transmembrane transporter activity	GO:0016021	integral component of membrane
AT1G63020.1	NRPD1_ARATH	100	1453	0	0	1	1453	1	1453	0	2909.4	DNA-directed RNA polymerase IV subunit 1	PE 1	2.7.7.6	IBA	GO:0030422	production of siRNA involved in RNA interference	GO:0003677	DNA binding	GO:0005654	nucleoplasm
AT1G63030.1	DRE1E_ARATH	100	181	0	0	1	181	1	181	3e-102	373.6	Dehydration-responsive element-binding protein 1E	PE 2	NA	IMP	GO:0006351	transcription, DNA-templated	GO:0003700	DNA-binding transcription factor activity	GO:0005634	nucleus
AT1G63050.1	MBOA2_ARATH	100	465	0	0	1	465	1	465	8.4e-274	944.9	Lysophospholipid acyltransferase 2	PE 1	2.3.1.n7	IDA	GO:0008654	phospholipid biosynthetic process	GO:0071617	lysophospholipid acyltransferase activity	GO:0005789	endoplasmic reticulum membrane
AT1G63055.1	Q5XVH6_ARATH	100	109	0	0	1	109	1	109	5e-59	229.6	Transmembrane protein	PE 2	NA	IEA	NA	NA	NA	NA	GO:0016021	integral component of membrane
AT1G63057.1	B3H4T7_ARATH	100	116	0	0	1	116	1	116	5e-65	249.6	Transmembrane protein	PE 4	NA	IEA	NA	NA	NA	NA	GO:0016021	integral component of membrane
AT1G63060.1	Q9CAN7_ARATH	100	148	0	0	1	148	1	148	1.3e-78	295	Ribosome biogenesis NEP1-like protein	PE 2	NA	IEA	NA	NA	NA	NA	GO:0016021	integral component of membrane
AT1G63070.1	PPR97_ARATH	100	590	0	0	1	590	1	590	0	1189.1	Pentatricopeptide repeat-containing protein At1g63070, mitochondrial	PE 2	NA	IBA	GO:0006397	mRNA processing	GO:0004519	endonuclease activity	GO:0005739	mitochondrion
AT1G63080.1	PPR98_ARATH	100	614	0	0	1	614	1	614	0	1231.9	Pentatricopeptide repeat-containing protein At1g63080, mitochondrial	PE 2	NA	IBA	GO:0080156	mitochondrial mRNA modification	GO:0004519	endonuclease activity	GO:0005739	mitochondrion
AT1G63090.1	P2A11_ARATH	100	289	0	0	1	289	1	289	8.9e-173	608.6	F-box protein PP2-A11	PE 1	NA	ISS	GO:0016567	protein ubiquitination	GO:0030246	carbohydrate binding	GO:0005634	nucleus
AT1G63100.2	SCL28_ARATH	100	658	0	0	1	658	1	658	0	1330.5	Scarecrow-like protein 28	PE 1	NA	IBA	GO:0006351	transcription, DNA-templated	GO:0003700	DNA-binding transcription factor activity	GO:0005634	nucleus
AT1G63105.1	Q9CAN2_ARATH	100	122	0	0	1	122	27	148	9.2e-62	238.8	NA	PE 4	NA	IEA	GO:0016255	attachment of GPI anchor to protein	NA	NA	GO:0042765	GPI-anchor transamidase complex
AT1G63110.1	B9DFB5_ARATH	100	407	0	0	63	469	1	407	7.8e-234	812.4	AT1G63110 protein	PE 2	NA	IEA	GO:0016255	attachment of GPI anchor to protein	NA	NA	GO:0042765	GPI-anchor transamidase complex
AT1G63120.1	RBL2_ARATH	100	317	0	0	1	317	1	317	3.2e-184	646.7	RHOMBOID-like protein 2	PE 1	3.4.21.105	IDA	NA	NA	GO:0004252	serine-type endopeptidase activity	GO:0000139	Golgi membrane
AT1G63130.1	PPR99_ARATH	100	630	0	0	1	630	1	630	0	1266.5	Pentatricopeptide repeat-containing protein At1g63130, mitochondrial	PE 2	NA	IBA	GO:0080156	mitochondrial mRNA modification	GO:0003723	RNA binding	GO:0005739	mitochondrion
AT1G63140.4	Q9CAM9_ARATH	100	381	0	0	21	401	1	381	1.6e-219	764.6	Caffeic O-methyltransferase, putative; 68744-70102	PE 3	NA	IBA	GO:0019438	aromatic compound biosynthetic process	GO:0008757	S-adenosylmethionine-dependent methyltransferase activity	NA	NA
AT1G63150.1	PP100_ARATH	100	629	0	0	1	629	1	629	0	1258.8	Pentatricopeptide repeat-containing protein At1g63150	PE 2	NA	IBA	GO:0006397	mRNA processing	GO:0003723	RNA binding	GO:0005739	mitochondrion
AT1G63160.1	RFC2_ARATH	100	333	0	0	1	333	1	333	4.3e-187	656.4	Replication factor C subunit 2	PE 1	NA	IBA	GO:0006281	DNA repair	GO:0003677	DNA binding	GO:0005634	nucleus
AT1G63170.1	RING2_ARATH	100	381	0	0	1	381	1	381	5.3e-226	785.8	E3 ubiquitin-protein ligase At1g63170	PE 2	2.3.2.27	IBA	GO:0043161	proteasome-mediated ubiquitin-dependent protein catabolic process	GO:0061630	ubiquitin protein ligase activity	GO:0016021	integral component of membrane
AT1G63180.1	UGE3_ARATH	100	351	0	0	1	351	1	351	9.7e-206	718.4	Bifunctional UDP-glucose 4-epimerase and UDP-xylose 4-epimerase 3	PE 1	5.1.3.5	IDA	GO:0071555	cell wall organization	GO:0003978	UDP-glucose 4-epimerase activity	GO:0005829	cytosol
AT1G63190.1	F4I201_ARATH	100	206	0	0	1	206	1	206	3.9e-121	436.8	Cystatin/monellin superfamily protein	PE 4	NA	NA	NA	NA	NA	NA	NA	NA
AT1G63200.1	Q9CAM3_ARATH	100	216	0	0	1	216	1	216	1.9e-126	454.5	Cystatin/monellin superfamily protein	PE 4	NA	NA	NA	NA	NA	NA	NA	NA
AT1G63205.1	Q9CAM2_ARATH	100	189	0	0	1	189	1	189	6.1e-113	409.5	Cystatin/monellin superfamily protein	PE 4	NA	NA	NA	NA	NA	NA	NA	NA
AT1G63206.2	A0A1P8AUM0_ARATH	100	194	0	0	1	194	1	194	1.1e-112	408.7	Cystatin/monellin superfamily protein	PE 4	NA	NA	NA	NA	NA	NA	NA	NA
AT1G63210.1	SPT62_ARATH	100	1197	0	0	1	1197	1	1197	0	2393.6	Transcription elongation factor SPT6-like	PE 3	NA	IBA	GO:0070827	chromatin maintenance	GO:0000991	transcription factor activity, core RNA polymerase II binding	GO:0035327	transcriptionally active chromatin
AT1G63220.1	Y1322_ARATH	100	147	0	0	1	147	1	147	3.1e-81	303.5	C2 domain-containing protein At1g63220	PE 1	NA	NA	NA	NA	NA	NA	NA	NA
AT1G63230.1	Q0IGJ6_ARATH	100	323	0	0	1	323	1	323	8.4e-187	655.6	At1g63230	PE 2	NA	NA	NA	NA	NA	NA	NA	NA
AT1G63240.1	Q949Y1_ARATH	100	548	0	0	1	548	1	548	0	1100.9	NA	PE 2	NA	NA	NA	NA	NA	NA	NA	NA
AT1G63245.1	CLE14_ARATH	100	80	0	0	1	80	1	80	1.4e-38	161	CLAVATA3/ESR (CLE)-related protein 14	PE 1	NA	IDA	GO:0016036	cellular response to phosphate starvation	GO:0033612	receptor serine/threonine kinase binding	GO:0048046	apoplast
AT1G63250.1	RH48_ARATH	100	798	0	0	1	798	1	798	0	1590.5	Probable DEAD-box ATP-dependent RNA helicase 48	PE 3	3.6.4.13	IBA	GO:0010501	RNA secondary structure unwinding	GO:0003723	RNA binding	GO:0005737	cytoplasm
AT1G63260.1	TET10_ARATH	100	284	0	0	1	284	1	284	6.3e-163	575.9	Tetraspanin-10	PE 2	NA	IEA	NA	NA	NA	NA	GO:0016021	integral component of membrane
AT1G63270.1	AB1I_ARATH	100	229	0	0	1	229	1	229	8.4e-126	452.2	ABC transporter I family member 1	PE 2	3.6.3.41	ISS	GO:0017004	cytochrome complex assembly	GO:0005524	ATP binding	GO:0016020	membrane
AT1G63280.1	Q9C8T2_ARATH	100	120	0	0	1	120	1	120	1.4e-65	251.5	Serine protease inhibitor (SERPIN) family protein	PE 2	NA	IBA	NA	NA	GO:0004867	serine-type endopeptidase inhibitor activity	GO:0005615	extracellular space
AT1G63290.1	Q9C8T3_ARATH	100	227	0	0	1	227	1	227	2e-126	454.5	Ribulose-phosphate 3-epimerase	PE 2	5.1.3.1	IBA	GO:0044262	cellular carbohydrate metabolic process	GO:0046872	metal ion binding	GO:0005886	plasma membrane
AT1G63295.2	A0A1P8AR54_ARATH	100	191	0	0	1	191	1	191	3.6e-105	383.6	Remorin family protein	PE 4	NA	NA	NA	NA	NA	NA	NA	NA
AT1G63300.1	Q9C8T4_ARATH	100	1029	0	0	1	1029	1	1029	0	1979.9	Myosin heavy chain-related protein	PE 4	NA	NA	NA	NA	NA	NA	NA	NA
AT1G63310.1	Q9C8T5_ARATH	100	154	0	0	1	154	1	154	7.5e-85	315.8	NA	PE 2	NA	NA	NA	NA	NA	NA	NA	NA
AT1G63320.1	F4I221_ARATH	100	189	0	0	1	189	1	189	1.6e-105	384.8	Pentatricopeptide repeat (PPR) superfamily protein	PE 4	NA	NA	NA	NA	NA	NA	NA	NA
AT1G63330.1	PP101_ARATH	100	559	0	0	1	559	1	559	0	1120.9	Pentatricopeptide repeat-containing protein At1g63330	PE 2	NA	IBA	GO:0080156	mitochondrial mRNA modification	GO:0003723	RNA binding	GO:0005739	mitochondrion
AT1G63340.1	GSXLX_ARATH	93.1	448	7	2	1	424	1	448	1.2e-245	851.3	Putative flavin-containing monooxygenase FMO GS-OX-like 10	PE 5	1.8.-.-	IBA	GO:0055114	oxidation-reduction process	GO:0050661	NADP binding	NA	NA
AT1G63350.2	DRL19_ARATH	100	874	0	0	1	874	1	874	0	1750.7	Putative disease resistance protein At1g63350	PE 3	NA	IBA	GO:0007165	signal transduction	GO:0005524	ATP binding	GO:0005886	plasma membrane
AT1G63360.1	DRL20_ARATH	100	884	0	0	1	884	1	884	0	1772.7	Probable disease resistance protein At1g63360	PE 2	NA	IBA	GO:0006952	defense response	GO:0005524	ATP binding	GO:0005886	plasma membrane
AT1G63370.1	GSXL5_ARATH	100	450	0	0	1	450	1	450	3.2e-270	932.9	Flavin-containing monooxygenase FMO GS-OX-like 5	PE 2	1.8.-.-	IBA	GO:0055114	oxidation-reduction process	GO:0050660	flavin adenine dinucleotide binding	NA	NA
AT1G63380.2	A0A1P8AN69_ARATH	100	278	0	0	10	287	7	284	1.7e-154	548.1	NAD(P)-binding Rossmann-fold superfamily protein	PE 3	NA	IEA	NA	NA	GO:0016491	oxidoreductase activity	GO:0016021	integral component of membrane
AT1G63390.1	A0A178W5R0_ARATH	100	161	0	0	1	161	1	161	1.3e-87	325.1	Flavin-containing monooxygenase	PE 3	1.-.-.-	IEA	NA	NA	GO:0004499	N,N-dimethylaniline monooxygenase activity	GO:0005773	vacuole
AT1G63400.1	PP102_ARATH	100	577	0	0	1	577	1	577	0	1161.7	Pentatricopeptide repeat-containing protein At1g63400	PE 2	NA	IBA	GO:0080156	mitochondrial mRNA modification	GO:0004519	endonuclease activity	GO:0005739	mitochondrion
AT1G63410.2	LOR4_ARATH	100	215	0	0	1	215	1	215	1.5e-121	438	Protein LURP-one-related 4	PE 3	NA	NA	NA	NA	NA	NA	NA	NA
AT1G63420.1	F4I232_ARATH	100	578	0	0	1	578	1	578	0	1209.5	Glycosyltransferase	PE 2	NA	IBA	GO:0006664	glycolipid metabolic process	GO:0046527	glucosyltransferase activity	GO:0005794	Golgi apparatus
AT1G63430.2	F4I233_ARATH	100	688	0	0	1	688	1	688	0	1377.1	Leucine-rich repeat protein kinase family protein	PE 4	NA	IDA	NA	NA	GO:0004672	protein kinase activity	GO:0016021	integral component of membrane
AT1G63440.1	HMA5_ARATH	100	995	0	0	1	995	1	995	0	1933.7	Probable copper-transporting ATPase HMA5	PE 1	3.6.3.54	IBA	GO:0010273	detoxification of copper ion	GO:0005388	calcium-transporting ATPase activity	GO:0005887	integral component of plasma membrane
AT1G63450.1	GT16_ARATH	100	664	0	0	1	664	1	664	0	1371.3	Xyloglucan-specific galacturonosyltransferase 1	PE 2	2.4.1.-	IMP	GO:0006486	protein glycosylation	GO:0016757	transferase activity, transferring glycosyl groups	GO:0016021	integral component of membrane
AT1G63460.1	GPX8_ARATH	100	167	0	0	1	167	1	167	4.7e-94	346.3	Probable glutathione peroxidase 8	PE 2	1.11.1.9	IDA	GO:0006979	response to oxidative stress	GO:0004602	glutathione peroxidase activity	GO:0005634	nucleus
AT1G63470.1	AHL5_ARATH	100	378	0	0	1	378	1	378	2e-220	767.3	AT-hook motif nuclear-localized protein 5	PE 1	NA	IEA	GO:0006355	regulation of transcription, DNA-templated	GO:0003677	DNA binding	GO:0005634	nucleus
AT1G63480.1	AHL12_ARATH	100	361	0	0	1	361	1	361	3.8e-213	743	AT-hook motif nuclear-localized protein 12	PE 1	NA	IDA	GO:0006351	transcription, DNA-templated	GO:0043621	protein self-association	GO:0005634	nucleus
AT1G63490.4	A0A1P8AP94_ARATH	100	1462	0	0	1	1462	1	1462	0	2978.7	Transcription factor jumonji (JmjC) domain-containing protein	PE 4	NA	IEA	NA	NA	GO:0003677	DNA binding	GO:0005634	nucleus
AT1G63500.1	BSK7_ARATH	100	487	0	0	1	487	1	487	2.4e-287	989.9	Serine/threonine-protein kinase BSK7	PE 3	2.7.11.1	IBA	GO:0009742	brassinosteroid mediated signaling pathway	GO:0004675	transmembrane receptor protein serine/threonine kinase activity	GO:0009506	plasmodesma
AT1G63520.1	Q9SH36_ARATH	100	528	0	0	1	528	1	528	0	1059.3	At1g63520	PE 2	NA	NA	NA	NA	NA	NA	NA	NA
AT1G63522.1	A0A2H1ZEF9_ARATH	100	71	0	0	1	71	1	71	7.1e-38	158.7	Defensin-like (DEFL) family protein	PE 4	NA	NA	NA	NA	NA	NA	NA	NA
AT1G63530.3	A0A1P8AR38_ARATH	100	522	0	0	1	522	1	522	0	1067.4	NA	PE 4	NA	IEA	NA	NA	NA	NA	GO:0005643	nuclear pore
AT1G63535.1	DF279_ARATH	100	60	0	0	1	60	1	60	4.1e-32	139	Putative defensin-like protein 279	PE 3	NA	IEA	GO:0031640	killing of cells of other organism	NA	NA	GO:0005576	extracellular region
AT1G63540.1	Q9SH38_ARATH	100	635	0	0	1	635	1	635	0	1285.8	F2K11.10	PE 4	NA	IBA	GO:0000973	posttranscriptional tethering of RNA polymerase II gene DNA at nuclear periphery	GO:0008139	nuclear localization sequence binding	GO:0044614	nuclear pore cytoplasmic filaments
AT1G63550.1	CRRS9_ARATH	100	324	0	0	1	324	1	324	1.9e-187	657.5	Cysteine-rich repeat secretory protein 9	PE 2	NA	TAS	NA	NA	NA	NA	GO:0031225	anchored component of membrane
AT1G63570.2	CRRS7_ARATH	100	284	0	0	54	337	1	284	3.9e-164	580.1	Putative cysteine-rich repeat secretory protein 7	PE 3	NA	IEA	NA	NA	GO:0016301	kinase activity	GO:0005576	extracellular region
AT1G63580.1	CRRS6_ARATH	100	273	0	0	1	273	1	273	1.5e-158	561.2	Probable cysteine-rich repeat secretory protein 6	PE 2	NA	IDA	NA	NA	NA	NA	GO:0005886	plasma membrane
AT1G63590.1	CRRS5_ARATH	100	268	0	0	1	268	1	268	6.8e-151	535.8	Putative cysteine-rich repeat secretory protein 5	PE 3	NA	IEA	NA	NA	NA	NA	GO:0005576	extracellular region
AT1G63600.1	CRRS4_ARATH	100	305	0	0	1	305	1	305	7.5e-176	619	Cysteine-rich repeat secretory protein 4	PE 3	NA	IEA	NA	NA	NA	NA	GO:0005576	extracellular region
AT1G63610.1	Q9CAC8_ARATH	100	340	0	0	1	340	1	340	3.5e-191	670.2	At1g63610	PE 2	NA	NA	NA	NA	NA	NA	NA	NA
AT1G63615.1	A0A1P8ANU1_ARATH	100	92	0	0	1	92	1	92	9.1e-46	185.3	NA	PE 4	NA	NA	NA	NA	NA	NA	NA	NA
AT1G63630.1	F4I3N7_ARATH	100	273	0	0	1	273	1	273	6.9e-158	559.3	Tetratricopeptide repeat (TPR)-like superfamily protein	PE 4	NA	IBA	GO:0080156	mitochondrial mRNA modification	GO:0004519	endonuclease activity	GO:0005739	mitochondrion
AT1G63640.3	A0A1P8AT87_ARATH	100	1072	0	0	1	1072	1	1072	0	2095.5	p-loop nucleoside triphosphate hydrolases superfamily protein with CH (Calponin Homology) domain-containing protein	PE 1	NA	IEA	GO:0007018	microtubule-based movement	GO:0008017	microtubule binding	GO:0005871	kinesin complex
AT1G63650.1	EGL1_ARATH	100	596	0	0	1	596	1	596	0	1188.7	Transcription factor EGL1	PE 1	NA	IDA	GO:0007275	multicellular organism development	GO:0003700	DNA-binding transcription factor activity	GO:0005634	nucleus
AT1G63660.1	Q9CAD1_ARATH	100	534	0	0	1	534	1	534	0	1072.4	At1g63660	PE 2	NA	IBA	GO:0006541	glutamine metabolic process	GO:0003921	GMP synthase activity	GO:0005829	cytosol
AT1G63670.1	Q9CAD2_ARATH	100	689	0	0	1	689	1	689	0	1370.5	NA	PE 4	NA	NA	NA	NA	NA	NA	NA	NA
AT1G63680.1	MURE_ARATH	100	772	0	0	1	772	1	772	0	1542.3	UDP-N-acetylmuramoyl-L-alanyl-D-glutamate--2,6-diaminopimelate ligase MurE homolog, chloroplastic	PE 1	NA	IDA	GO:0010020	chloroplast fission	GO:0005524	ATP binding	GO:0009295	nucleoid
AT1G63690.1	SIPL2_ARATH	100	540	0	0	1	540	1	540	0	1081.6	Signal peptide peptidase-like 2	PE 2	3.4.23.-	IBA	NA	NA	GO:0004190	aspartic-type endopeptidase activity	GO:0010008	endosome membrane
AT1G63700.1	YODA_ARATH	100	883	0	0	1	883	1	883	0	1803.9	Mitogen-activated protein kinase kinase kinase YODA	PE 1	2.7.11.25	IBA	GO:0040008	regulation of growth	GO:0004709	MAP kinase kinase kinase activity	GO:0005737	cytoplasm
AT1G63710.1	C86A7_ARATH	100	523	0	0	1	523	1	523	0	1063.1	Cytochrome P450 86A7	PE 2	1.14.14.1	IDA	GO:0006631	fatty acid metabolic process	GO:0070330	aromatase activity	GO:0016021	integral component of membrane
AT1G63720.1	Q93W23_ARATH	100	358	0	0	1	358	1	358	3.2e-211	736.9	At1g63720/F24D7_9	PE 2	NA	NA	NA	NA	NA	NA	NA	NA
AT1G63730.1	Q9CAD8_ARATH	100	966	0	0	1	966	1	966	0	1938.3	Disease resistance protein (TIR-NBS-LRR class) family	PE 4	NA	IEA	GO:0007165	signal transduction	GO:0043531	ADP binding	NA	NA
AT1G63740.2	F4I3Q6_ARATH	100	992	0	0	72	1063	1	992	0	1996.9	Disease resistance protein (TIR-NBS-LRR class) family	PE 4	NA	IEA	GO:0007165	signal transduction	GO:0043531	ADP binding	NA	NA
AT1G63750.3	F4I3Q8_ARATH	100	964	0	0	168	1131	1	964	0	1931	Disease resistance protein (TIR-NBS-LRR class) family	PE 3	NA	IEA	NA	NA	GO:0043531	ADP binding	GO:0016021	integral component of membrane
AT1G63770.3	F4I3R0_ARATH	100	987	0	0	1	987	1	987	0	1969.9	Peptidase M1 family protein	PE 4	NA	IEA	NA	NA	GO:0008270	zinc ion binding	GO:0005773	vacuole
AT1G63780.1	Q9S826_ARATH	100	294	0	0	1	294	1	294	5.1e-167	589.7	Putative U3 small nucleolar ribonucleoprotein	PE 2	NA	IBA	GO:0006364	rRNA processing	GO:0030515	snoRNA binding	GO:0005730	nucleolus
AT1G63800.1	UBC5_ARATH	100	185	0	0	1	185	1	185	5.1e-105	382.9	Ubiquitin-conjugating enzyme E2 5	PE 2	2.3.2.23	IBA	GO:0006511	ubiquitin-dependent protein catabolic process	GO:0031625	ubiquitin protein ligase binding	GO:0005829	cytosol
AT1G63810.1	Q0WVM5_ARATH	100	1053	0	0	1	1053	1	1053	0	2107.4	Nucleolar protein	PE 2	NA	IBA	GO:0006364	rRNA processing	GO:0003723	RNA binding	GO:0032040	small-subunit processome
AT1G63820.1	Q67ZF8_ARATH	100	293	0	0	1	293	1	293	5.8e-171	602.8	CCT motif family protein	PE 2	NA	IBA	GO:0009416	response to light stimulus	NA	NA	GO:0005634	nucleus
AT1G63830.1	Q9CAJ7_ARATH	100	232	0	0	1	232	1	232	1.3e-141	505	PLAC8 family protein	PE 2	NA	IDA	NA	NA	NA	NA	GO:0005886	plasma membrane
AT1G63840.1	Q9CAJ8_ARATH	100	166	0	0	1	166	1	166	6.6e-95	349.4	At1g63840/T12P18_14	PE 2	NA	IBA	GO:0043161	proteasome-mediated ubiquitin-dependent protein catabolic process	GO:0061630	ubiquitin protein ligase activity	GO:0016021	integral component of membrane
AT1G63850.1	Y1385_ARATH	100	548	0	0	1	548	1	548	0	1091.6	BTB/POZ domain-containing protein At1g63850	PE 1	NA	IEA	GO:0016567	protein ubiquitination	NA	NA	NA	NA
AT1G63855.4	A0A1P8AWF5_ARATH	100	223	0	0	1	223	1	223	2.2e-125	451.1	Putative methyltransferase family protein	PE 4	NA	IEA	NA	NA	GO:0008168	methyltransferase activity	NA	NA
AT1G63860.1	A0A1P8AQP9_ARATH	100	859	0	0	1	859	1	859	0	1718.7	Disease resistance protein (TIR-NBS-LRR class) family	PE 4	NA	IEA	GO:0007165	signal transduction	GO:0043531	ADP binding	NA	NA
AT1G63870.1	Q9CAK0_ARATH	100	1031	0	0	1	1031	1	1031	0	2080.4	Disease resistance protein (TIR-NBS-LRR class) family	PE 4	NA	IEA	GO:0007165	signal transduction	GO:0043531	ADP binding	NA	NA
AT1G63880.1	RLM1B_ARATH	100	1017	0	0	1	1017	1	1017	0	2041.5	Disease resistance protein RML1B	PE 2	NA	IMP	GO:0050832	defense response to fungus	GO:0043531	ADP binding	NA	NA
AT1G63900.1	SP1_ARATH	100	343	0	0	1	343	1	343	5.2e-196	686	E3 ubiquitin-protein ligase SP1	PE 1	2.3.2.27	IDA	GO:1904215	regulation of protein import into chloroplast stroma	GO:0004842	ubiquitin-protein transferase activity	GO:0016021	integral component of membrane
AT1G63910.1	Q9SRB0_ARATH	100	370	0	0	1	370	1	370	7.5e-224	778.9	MYB transcription factor	PE 2	NA	IBA	GO:0006357	regulation of transcription by RNA polymerase II	GO:0044212	transcription regulatory region DNA binding	GO:0005634	nucleus
AT1G63930.1	Q9CAK4_ARATH	100	415	0	0	1	415	1	415	1e-237	825.1	At1g63930	PE 2	NA	IMP	GO:0010214	seed coat development	NA	NA	NA	NA
AT1G63940.2	MDAR_ARATH	100	486	0	0	8	493	1	486	2.6e-281	969.9	Monodehydroascorbate reductase, chloroplastic/mitochondrial	PE 1	1.6.5.4	IDA	GO:0046686	response to cadmium ion	GO:0050660	flavin adenine dinucleotide binding	GO:0010319	stromule
AT1G63950.2	HIP15_ARATH	100	113	0	0	4	116	1	113	2e-59	230.7	Heavy metal-associated isoprenylated plant protein 15	PE 2	NA	IBA	GO:0046916	cellular transition metal ion homeostasis	GO:0046914	transition metal ion binding	GO:0005737	cytoplasm
AT1G63960.2	A0A1P8ASA8_ARATH	100	144	0	0	1	144	1	144	8.3e-78	292.4	Copper transport protein family	PE 4	NA	IEA	GO:0030001	metal ion transport	GO:0046872	metal ion binding	NA	NA
AT1G63970.1	ISPF_ARATH	100	231	0	0	1	231	1	231	2.6e-127	457.2	2-C-methyl-D-erythritol 2,4-cyclodiphosphate synthase, chloroplastic	PE 1	4.6.1.12	IDA	GO:0016117	carotenoid biosynthetic process	GO:0046872	metal ion binding	GO:0009570	chloroplast stroma
AT1G63980.1	Q940M0_ARATH	100	391	0	0	1	391	1	391	3e-223	776.9	At1g63980/F22C12_9	PE 2	NA	IEA	NA	NA	GO:0003676	nucleic acid binding	NA	NA
AT1G63990.1	SPO12_ARATH	100	383	0	0	1	383	1	383	7e-218	758.8	Meiotic recombination protein SPO11-2	PE 1	5.99.1.3	IBA	GO:0009555	pollen development	GO:0003677	DNA binding	GO:0000228	nuclear chromosome
AT1G64000.1	WRK56_ARATH	100	195	0	0	1	195	1	195	1.2e-112	408.3	Probable WRKY transcription factor 56	PE 2	NA	ISS	GO:0006351	transcription, DNA-templated	GO:0003700	DNA-binding transcription factor activity	GO:0005634	nucleus
AT1G64010.2	Q4PSX9_ARATH	100	185	0	0	15	199	1	185	6.7e-102	372.9	Putative serpin/serine protease inhibitor	PE 2	NA	IBA	NA	NA	GO:0004867	serine-type endopeptidase inhibitor activity	GO:0005615	extracellular space
AT1G64020.1	Q4PSX8_ARATH	100	121	0	0	1	121	1	121	1.2e-61	238.4	Serine protease inhibitor (SERPIN) family protein	PE 2	NA	IEA	NA	NA	GO:0008233	peptidase activity	GO:0005615	extracellular space
AT1G64030.1	SPZ1_ARATH	100	385	0	0	1	385	1	385	5.1e-224	779.2	Serpin-Z1	PE 2	NA	IBA	GO:0006281	DNA repair	GO:0004867	serine-type endopeptidase inhibitor activity	GO:0005829	cytosol
AT1G64040.1	PP13_ARATH	100	322	0	0	1	322	1	322	4.3e-192	672.9	Serine/threonine-protein phosphatase PP1 isozyme 3	PE 1	3.1.3.16	IDA	GO:0006470	protein dephosphorylation	GO:0004722	protein serine/threonine phosphatase activity	GO:0005634	nucleus
AT1G64050.1	Q84WA2_ARATH	100	652	0	0	17	668	1	652	0	1313.5	NA	PE 2	NA	NA	NA	NA	NA	NA	NA	NA
AT1G64060.1	RBOHF_ARATH	100	944	0	0	1	944	1	944	0	1901.3	Respiratory burst oxidase homolog protein F	PE 1	1.6.3.-	IDA	GO:0009723	response to ethylene	GO:0004601	peroxidase activity	GO:0005886	plasma membrane
AT1G64065.1	Y1465_ARATH	100	214	0	0	1	214	1	214	1.5e-116	421.4	Late embryogenesis abundant protein At1g64065	PE 2	NA	IEA	NA	NA	NA	NA	GO:0016021	integral component of membrane
AT1G64070.1	RLM1A_ARATH	100	997	0	0	1	997	1	997	0	1999.2	Disease resistance protein RML1A	PE 4	NA	IMP	GO:0007165	signal transduction	GO:0043531	ADP binding	NA	NA
AT1G64080.1	MAKR2_ARATH	100	411	0	0	1	411	1	411	1.7e-230	800.8	Probable membrane-associated kinase regulator 2	PE 2	NA	IDA	NA	NA	NA	NA	GO:0005886	plasma membrane
AT1G64090.2	F4I596_ARATH	100	271	0	0	1	271	1	271	1.4e-150	535	Reticulon-like protein	PE 4	NA	IDA	NA	NA	NA	NA	GO:0005789	endoplasmic reticulum membrane
AT1G64100.2	A8MRJ8_ARATH	100	806	0	0	1	806	1	806	0	1643.2	Pentatricopeptide (PPR) repeat-containing protein	PE 4	NA	IEA	GO:0006351	transcription, DNA-templated	GO:0003677	DNA binding	GO:0005634	nucleus
AT1G64105.1	Q9SH61_ARATH	100	161	0	0	1	161	1	161	1.3e-92	341.7	At1g64105	PE 2	NA	ISS	GO:0006351	transcription, DNA-templated	GO:0003677	DNA binding	GO:0005634	nucleus
AT1G64107.1	A0MJV9_ARATH	100	91	0	0	1	91	1	91	2.1e-50	200.7	NA	PE 2	NA	NA	NA	NA	NA	NA	GO:0005576	extracellular region
AT1G64110.2	B9DFE5_ARATH	100	769	0	0	1	769	1	769	0	1486.9	AT1G64110 protein (Fragment)	PE 2	NA	IEA	NA	NA	GO:0005524	ATP binding	GO:0005634	nucleus
AT1G64130.1	A0A178WP90_ARATH	100	76	0	0	13	88	1	76	8.2e-36	152.1	NA	PE 4	NA	NA	NA	NA	NA	NA	NA	NA
AT1G64140.1	A0A178W3P6_ARATH	100	646	0	0	1	646	1	646	0	1342.8	NA	PE 4	NA	NA	NA	NA	NA	NA	NA	NA
AT1G64150.1	PAM71_ARATH	100	370	0	0	1	370	1	370	3.1e-202	706.8	Protein PAM71, chloroplastic	PE 1	NA	IDA	GO:0010270	photosystem II oxygen evolving complex assembly	GO:0015095	magnesium ion transmembrane transporter activity	GO:0009535	chloroplast thylakoid membrane
AT1G64160.1	DIR5_ARATH	100	182	0	0	1	182	1	182	1.4e-102	374.8	Dirigent protein 5	PE 2	NA	IDA	GO:1901599	(-)-pinoresinol biosynthetic process	GO:0042349	guiding stereospecific synthesis activity	GO:0048046	apoplast
AT1G64170.1	CHX16_ARATH	100	811	0	0	1	811	1	811	0	1562.7	Cation/H(+) antiporter 16	PE 2	NA	IBA	GO:0015672	monovalent inorganic cation transport	GO:0015299	solute:proton antiporter activity	GO:0005783	endoplasmic reticulum
AT1G64180.1	F4I5B1_ARATH	100	593	0	0	1	593	1	593	0	1189.1	Intracellular protein transport protein USO1-like protein	PE 4	NA	IDA	NA	NA	NA	NA	GO:0009506	plasmodesma
AT1G64185.1	Q8LGF9_ARATH	100	118	0	0	1	118	1	118	5.8e-61	236.1	At1g64185	PE 2	NA	IEA	NA	NA	GO:0016829	lyase activity	NA	NA
AT1G64190.1	6PGD1_ARATH	100	487	0	0	1	487	1	487	1.7e-280	967.2	6-phosphogluconate dehydrogenase, decarboxylating 1, chloroplastic	PE 1	1.1.1.44	IDA	GO:0019521	D-gluconate metabolic process	GO:0008114	phosphogluconate 2-dehydrogenase activity	GO:0009570	chloroplast stroma
AT1G64195.1	DEF35_ARATH	100	72	0	0	1	72	1	72	7.2e-39	161.8	Defensin-like protein 35	PE 2	NA	IEA	GO:0050832	defense response to fungus	NA	NA	GO:0005576	extracellular region
AT1G64200.1	VATE3_ARATH	100	237	0	0	1	237	1	237	5.8e-130	466.1	V-type proton ATPase subunit E3	PE 2	NA	IDA	GO:0015991	ATP hydrolysis coupled proton transport	GO:0046961	proton-transporting ATPase activity, rotational mechanism	GO:0033178	proton-transporting two-sector ATPase complex, catalytic domain
AT1G64210.1	Y1421_ARATH	100	587	0	0	1	587	1	587	0	1169.1	Putative inactive receptor-like protein kinase At1g64210	PE 1	NA	IDA	NA	NA	GO:0004672	protein kinase activity	GO:0016021	integral component of membrane
AT1G64220.1	TOM72_ARATH	100	77	0	0	1	77	1	77	2.5e-37	156.8	Mitochondrial import receptor subunit TOM7-2	PE 2	NA	IEA	GO:0030150	protein import into mitochondrial matrix	NA	NA	GO:0016021	integral component of membrane
AT1G64230.4	F4I5B8_ARATH	100	190	0	0	1	190	1	190	1.2e-108	395.2	Ubiquitin-conjugating enzyme 28	PE 3	NA	IDA	GO:0006511	ubiquitin-dependent protein catabolic process	GO:0005524	ATP binding	GO:0005886	plasma membrane
AT1G64235.1	Q3E7C3_ARATH	100	123	0	0	1	123	1	123	4e-65	250	Bifunctional inhibitor/lipid-transfer protein/seed storage 2S albumin superfamily protein	PE 4	NA	IEA	GO:0006869	lipid transport	NA	NA	NA	NA
AT1G64253.1	A0A1P8AUN6_ARATH	100	393	0	0	1	393	1	393	8.5e-234	812	DEK carboxy-terminal domain protein	PE 4	NA	IEA	NA	NA	GO:0008270	zinc ion binding	NA	NA
AT1G64255.1	F4I6P0_ARATH	100	750	0	0	1	750	1	750	0	1565.4	MuDR family transposase	PE 4	NA	IEA	NA	NA	GO:0008270	zinc ion binding	NA	NA
AT1G64260.1	Q9C7V1_ARATH	100	719	0	0	1	719	1	719	0	1484.9	MuDR family transposase	PE 4	NA	IEA	NA	NA	GO:0008270	zinc ion binding	NA	NA
AT1G64280.1	NPR1_ARATH	100	593	0	0	1	593	1	593	0	1155.2	Regulatory protein NPR1	PE 1	NA	IDA	GO:0001666	response to hypoxia	NA	NA	GO:0005737	cytoplasm
AT1G64290.1	Q9C7V3_ARATH	100	364	0	0	1	364	1	364	1.8e-217	757.7	F-box protein-like protein	PE 4	NA	NA	NA	NA	NA	NA	NA	NA
AT1G64295.1	F4I6P4_ARATH	100	356	0	0	1	356	1	356	1.6e-215	751.1	F-box associated ubiquitination effector family protein	PE 4	NA	IBA	GO:0031146	SCF-dependent proteasomal ubiquitin-dependent protein catabolic process	GO:0004842	ubiquitin-protein transferase activity	NA	NA
AT1G64300.1	Q944S4_ARATH	100	717	0	0	1	717	1	717	0	1463	At1g64300/F15H21_13	PE 2	NA	IBA	GO:0006468	protein phosphorylation	GO:0004712	protein serine/threonine/tyrosine kinase activity	GO:0005737	cytoplasm
AT1G64310.1	PP104_ARATH	100	552	0	0	1	552	1	552	0	1116.7	Putative pentatricopeptide repeat-containing protein At1g64310	PE 3	NA	IBA	GO:1900864	mitochondrial RNA modification	GO:0003723	RNA binding	GO:0005739	mitochondrion
AT1G64320.1	A0A1P8ASY7_ARATH	100	623	0	0	1	623	1	623	0	1194.9	Myosin heavy chain-like protein	PE 4	NA	NA	NA	NA	NA	NA	NA	NA
AT1G64330.1	Q9C7V7_ARATH	100	555	0	0	1	555	1	555	0	1067.4	At1g64330	PE 2	NA	IDA	NA	NA	GO:0003779	actin binding	GO:0005773	vacuole
AT1G64340.1	F4I6Q0_ARATH	100	263	0	0	1	263	1	263	9.3e-144	512.3	Serine/Threonine-kinase	PE 4	NA	IEA	NA	NA	GO:0016301	kinase activity	NA	NA
AT1G64350.1	SEH1_ARATH	100	326	0	0	1	326	1	326	1.5e-189	664.5	Protein SEH1	PE 1	NA	IDA	GO:1904263	positive regulation of TORC1 signaling	GO:0005198	structural molecule activity	GO:0005737	cytoplasm
AT1G64355.1	Q8S9I8_ARATH	100	199	0	0	1	199	1	199	7.4e-109	396	1-acyl-sn-glycerol-3-phosphate acyltransferase	PE 2	NA	IEA	NA	NA	GO:0016746	transferase activity, transferring acyl groups	GO:0016021	integral component of membrane
AT1G64360.1	Q9C7W0_ARATH	100	85	0	0	1	85	1	85	1.2e-44	181.4	At1g64360	PE 2	NA	IEP	GO:0006979	response to oxidative stress	NA	NA	NA	NA
AT1G64370.1	A0A178WCN7_ARATH	100	178	0	0	1	178	1	178	1.9e-103	377.9	NA	PE 1	NA	NA	NA	NA	NA	NA	NA	NA
AT1G64380.1	ERF61_ARATH	100	335	0	0	1	335	1	335	2.7e-189	663.7	Ethylene-responsive transcription factor ERF061	PE 2	NA	IEP	GO:0009873	ethylene-activated signaling pathway	GO:0003677	DNA binding	GO:0005634	nucleus
AT1G64385.1	Q8GUH9_ARATH	100	351	0	0	1	351	1	351	3e-198	693.7	At1g64385	PE 2	NA	IDA	NA	NA	NA	NA	GO:0016021	integral component of membrane
AT1G64390.1	GUN6_ARATH	100	620	0	0	1	620	1	620	0	1266.9	Endoglucanase 6	PE 2	3.2.1.4	IEA	GO:0030245	cellulose catabolic process	GO:0008810	cellulase activity	GO:0005576	extracellular region
AT1G64400.1	LACS3_ARATH	100	665	0	0	1	665	1	665	0	1349.3	Long chain acyl-CoA synthetase 3	PE 2	6.2.1.3	IDA	GO:0006631	fatty acid metabolic process	GO:0102391	decanoate-CoA ligase activity	GO:0005783	endoplasmic reticulum
AT1G64405.1	Q3ECI5_ARATH	100	118	0	0	1	118	1	118	5.2e-62	239.6	At1g64405	PE 2	NA	IEP	GO:0010227	floral organ abscission	NA	NA	NA	NA
AT1G64430.1	Q8VYZ8_ARATH	100	559	0	0	1	559	1	559	0	1079.7	Pentatricopeptide repeat (PPR) superfamily protein	PE 2	NA	NA	NA	NA	NA	NA	NA	NA
AT1G64440.1	UGE4_ARATH	100	348	0	0	1	348	1	348	3.6e-205	716.5	UDP-glucose 4-epimerase 4	PE 1	5.1.3.2	IDA	GO:0042546	cell wall biogenesis	GO:0003978	UDP-glucose 4-epimerase activity	GO:0005795	Golgi stack
AT1G64450.1	Q9SGW9_ARATH	100	342	0	0	1	342	1	342	1.5e-205	718	At1g64450	PE 2	NA	IEA	NA	NA	NA	NA	GO:0016021	integral component of membrane
AT1G64455.1	A0A1P8AR00_ARATH	100	212	0	0	1	212	1	212	3.5e-125	450.3	Collagen triple helix protein	PE 4	NA	NA	NA	NA	NA	NA	NA	NA
AT1G64460.1	P4KG2_ARATH	99.6	550	1	1	1	549	1	550	0	1084.3	Phosphatidylinositol 4-kinase gamma 2	PE 1	2.7.1.67	IDA	GO:0009651	response to salt stress	GO:0004430	1-phosphatidylinositol 4-kinase activity	GO:0005773	vacuole
AT1G64480.1	CNBL8_ARATH	100	214	0	0	1	214	1	214	4.2e-119	429.9	Calcineurin B-like protein 8	PE 1	NA	IDA	GO:0019722	calcium-mediated signaling	GO:0005509	calcium ion binding	GO:0016020	membrane
AT1G64490.1	Q9SGW6_ARATH	100	124	0	0	1	124	1	124	1e-60	235.3	At1g64490	PE 2	NA	IBA	GO:0060261	positive regulation of transcription initiation from RNA polymerase II promoter	GO:0003713	transcription coactivator activity	GO:0005667	transcription factor complex
AT1G64500.1	Q9SGW5_ARATH	100	368	0	0	1	368	1	368	4e-217	756.5	F1N19.7	PE 1	NA	IDA	GO:0009902	chloroplast relocation	GO:0015035	protein disulfide oxidoreductase activity	GO:0005884	actin filament
AT1G64510.2	RR6_ARATH	100	207	0	0	25	231	1	207	6.7e-115	416	30S ribosomal protein S6 alpha, chloroplastic	PE 2	NA	IBA	GO:0006412	translation	GO:0070181	small ribosomal subunit rRNA binding	GO:0005840	ribosome
AT1G64520.1	PSD8A_ARATH	100	267	0	0	1	267	1	267	4.1e-148	526.6	26S proteasome non-ATPase regulatory subunit 8 homolog A	PE 1	NA	IBA	GO:0031540	regulation of anthocyanin biosynthetic process	NA	NA	GO:0005634	nucleus
AT1G64530.1	NLP6_ARATH	100	841	0	0	1	841	1	841	0	1703	Protein NLP6	PE 2	NA	ISS	GO:0006351	transcription, DNA-templated	GO:0003700	DNA-binding transcription factor activity	GO:0005634	nucleus
AT1G64540.1	FB71_ARATH	100	444	0	0	1	444	1	444	6.6e-260	898.7	Putative F-box protein At1g64540	PE 4	NA	NA	NA	NA	NA	NA	NA	NA
AT1G64550.1	AB3F_ARATH	100	715	0	0	1	715	1	715	0	1427.2	ABC transporter F family member 3	PE 1	NA	IDA	GO:0042742	defense response to bacterium	GO:0016887	ATPase activity	GO:0005829	cytosol
AT1G64561.1	B3H5C0_ARATH	100	82	0	0	1	82	1	82	2.2e-43	177.2	NA	PE 4	NA	NA	NA	NA	NA	NA	NA	NA
AT1G64570.1	F4I6S6_ARATH	100	1239	0	0	1	1239	1	1239	0	2471.4	Homeodomain-like superfamily protein	PE 4	NA	IEA	NA	NA	GO:0003677	DNA binding	NA	NA
AT1G64580.1	PP105_ARATH	100	523	0	0	1	523	1	523	0	1062.4	Pentatricopeptide repeat-containing protein At1g64580	PE 2	NA	IBA	GO:0006397	mRNA processing	GO:0003723	RNA binding	GO:0005739	mitochondrion
AT1G64583.1	PP106_ARATH	100	512	0	0	1	512	1	512	0	1034.2	Pentatricopeptide repeat-containing protein At1g64583, mitochondrial	PE 2	NA	IBA	GO:0006397	mRNA processing	GO:0003723	RNA binding	GO:0005739	mitochondrion
AT1G64584.1	A0A1P8AWJ4_ARATH	100	71	0	0	1	71	1	71	2.4e-33	143.7	NA	PE 4	NA	NA	NA	NA	NA	NA	NA	NA
AT1G64585.1	Q6IM89_ARATH	100	54	0	0	1	54	1	54	1.2e-24	114.4	DVL12	PE 4	NA	ISS	GO:0048367	shoot system development	NA	NA	NA	NA
AT1G64590.1	Q9SGV6_ARATH	100	334	0	0	1	334	1	334	8.7e-187	655.6	At1g64590/F1N19_15	PE 2	NA	IBA	NA	NA	GO:0016491	oxidoreductase activity	NA	NA
AT1G64600.1	Q8GW63_ARATH	100	537	0	0	1	537	1	537	0	1096.6	At1g64600	PE 2	NA	IEA	GO:0006412	translation	GO:0008168	methyltransferase activity	NA	NA
AT1G64610.1	Q8VZK1_ARATH	100	647	0	0	1	647	1	647	0	1305.4	Transducin/WD40 repeat-like superfamily protein	PE 2	NA	NA	NA	NA	NA	NA	NA	NA
AT1G64620.1	DOF18_ARATH	100	352	0	0	1	352	1	352	3.9e-207	723	Dof zinc finger protein DOF1.8	PE 2	NA	IPI	GO:0006355	regulation of transcription, DNA-templated	GO:0046872	metal ion binding	GO:0005634	nucleus
AT1G64625.1	LHWL2_ARATH	100	527	0	0	1	527	1	527	0	1057	Transcription factor bHLH157	PE 1	NA	IBA	GO:0090058	metaxylem development	GO:0003700	DNA-binding transcription factor activity	GO:0005634	nucleus
AT1G64630.1	WNK10_ARATH	100	524	0	0	1	524	1	524	0	1042.7	Probable serine/threonine-protein kinase WNK10	PE 2	2.7.11.1	IBA	GO:0006468	protein phosphorylation	GO:0005524	ATP binding	GO:0005829	cytosol
AT1G64640.1	Q6NLD7_ARATH	100	191	0	0	1	191	1	191	7.6e-103	375.9	At1g64640	PE 2	NA	IBA	NA	NA	GO:0009055	electron transfer activity	GO:0031225	anchored component of membrane
AT1G64650.1	Q6NLR2_ARATH	100	462	0	0	1	462	1	462	1.4e-264	914.4	At1g64650	PE 2	NA	IDA	NA	NA	GO:0015098	molybdate ion transmembrane transporter activity	GO:0016021	integral component of membrane
AT1G64660.1	MGL_ARATH	100	441	0	0	1	441	1	441	7.8e-253	875.2	Methionine gamma-lyase	PE 1	4.4.1.11	IBA	GO:0019458	methionine catabolic process via 2-oxobutanoate	GO:0030170	pyridoxal phosphate binding	GO:0005829	cytosol
AT1G64670.2	BDG1_ARATH	100	469	0	0	56	524	1	469	1.5e-279	964.1	Probable lysophospholipase BODYGUARD 1	PE 2	3.1.1.-	IDA	GO:0009737	response to abscisic acid	GO:0016787	hydrolase activity	GO:0009505	plant-type cell wall
AT1G64680.1	Q9SGU7_ARATH	100	250	0	0	1	250	1	250	6.1e-145	516.2	At1g64680	PE 2	NA	IDA	NA	NA	GO:0016853	isomerase activity	GO:0009534	chloroplast thylakoid
AT1G64690.3	BLT_ARATH	100	273	0	0	51	323	1	273	2.1e-154	547.7	Protein BRANCHLESS TRICHOME	PE 1	NA	IMP	GO:0010091	trichome branching	NA	NA	NA	NA
AT1G64700.1	Q9XIS1_ARATH	100	203	0	0	1	203	1	203	4.7e-111	403.3	At1g64700	PE 2	NA	NA	NA	NA	NA	NA	NA	NA
AT1G64710.1	ADHL4_ARATH	100	380	0	0	1	380	1	380	5.7e-220	765.8	Alcohol dehydrogenase-like 4	PE 2	1.1.1.1	IEA	NA	NA	GO:0004022	alcohol dehydrogenase (NAD) activity	GO:0005737	cytoplasm
AT1G64720.1	Q9XIR9_ARATH	100	385	0	0	1	385	1	385	5.6e-230	799.3	Polyketide cyclase/dehydrase and lipid transport superfamily protein	PE 4	NA	IDA	NA	NA	GO:0008289	lipid binding	GO:0005773	vacuole
AT1G64740.1	TBA1_ARATH	100	450	0	0	1	450	1	450	1.8e-265	917.1	Tubulin alpha-1 chain	PE 2	NA	IDA	GO:0007017	microtubule-based process	GO:0005200	structural constituent of cytoskeleton	GO:0005886	plasma membrane
AT1G64750.3	F4I886_ARATH	100	115	0	0	1	115	1	115	1.9e-61	237.7	Deletion of SUV3 suppressor 1(I)	PE 1	NA	IEA	GO:0043248	proteasome assembly	NA	NA	GO:0008541	proteasome regulatory particle, lid subcomplex
AT1G64760.1	E138_ARATH	100	481	0	0	1	481	1	481	9.9e-286	984.6	Glucan endo-1,3-beta-glucosidase 8	PE 2	3.2.1.39	IBA	GO:0006952	defense response	GO:0030247	polysaccharide binding	GO:0031225	anchored component of membrane
AT1G64770.3	F4I890_ARATH	100	367	0	0	1	367	1	367	1.2e-210	734.9	NDH-dependent cyclic electron flow 1	PE 4	NA	IDA	GO:0005975	carbohydrate metabolic process	GO:0003824	catalytic activity	GO:0010598	NAD(P)H dehydrogenase complex (plastoquinone)
AT1G64780.1	AMT12_ARATH	100	514	0	0	1	514	1	514	0	1045	Ammonium transporter 1 member 2	PE 1	NA	IBA	GO:0009624	response to nematode	GO:0008519	ammonium transmembrane transporter activity	GO:0005887	integral component of plasma membrane
AT1G64790.2	ILA_ARATH	100	2696	0	0	1	2696	1	2696	0	5188.2	Protein ILITYHIA	PE 1	NA	IDA	GO:0045087	innate immune response	GO:0019887	protein kinase regulator activity	GO:0005634	nucleus
AT1G64795.1	A0A1P8APL7_ARATH	100	66	0	0	1	66	1	66	2.4e-32	140.2	NA	PE 4	NA	NA	NA	NA	NA	NA	NA	NA
AT1G64800.1	Q3ECI4_ARATH	100	115	0	0	1	115	1	115	3.9e-62	240	DNA binding / transcription factor	PE 4	NA	IEA	NA	NA	GO:0003700	DNA-binding transcription factor activity	NA	NA
AT1G64810.2	APO1_ARATH	100	436	0	0	25	460	1	436	1e-263	911.4	APO protein 1, chloroplastic	PE 2	NA	IEA	NA	NA	GO:0003723	RNA binding	GO:0009507	chloroplast
AT1G64820.1	DTX7_ARATH	100	502	0	0	1	502	1	502	1.4e-287	990.7	Protein DETOXIFICATION 7	PE 2	NA	IBA	GO:0006855	drug transmembrane transport	GO:0015297	antiporter activity	GO:0016021	integral component of membrane
AT1G64830.1	Q9XIR2_ARATH	100	431	0	0	1	431	1	431	1.3e-248	861.3	Eukaryotic aspartyl protease family protein	PE 3	NA	IBA	GO:0030163	protein catabolic process	GO:0004190	aspartic-type endopeptidase activity	NA	NA
AT1G64840.1	FBK27_ARATH	100	384	0	0	1	384	1	384	9.2e-226	785	F-box/kelch-repeat protein At1g64840	PE 2	NA	IBA	GO:0032508	DNA duplex unwinding	GO:0003677	DNA binding	GO:0005634	nucleus
AT1G64850.1	Q9XIR0_ARATH	100	162	0	0	1	162	1	162	3.8e-87	323.6	At1g64850/F13O11_15	PE 2	NA	IDA	NA	NA	GO:0005509	calcium ion binding	GO:0009536	plastid
AT1G64860.1	SIGA_ARATH	100	502	0	0	1	502	1	502	1e-285	984.6	RNA polymerase sigma factor sigA	PE 1	NA	IDA	GO:0006352	DNA-templated transcription, initiation	GO:0016987	sigma factor activity	GO:0009507	chloroplast
AT1G64870.1	A0MEE2_ARATH	100	304	0	0	1	304	1	304	5.1e-178	626.3	NA	PE 4	NA	NA	NA	NA	NA	NA	NA	NA
AT1G64880.1	Q6GKU7_ARATH	100	515	0	0	1	515	1	515	0	1027.7	At1g64880	PE 2	NA	IBA	GO:0006412	translation	GO:0003735	structural constituent of ribosome	GO:0005763	mitochondrial small ribosomal subunit
AT1G64890.1	FBT7_ARATH	100	442	0	0	1	442	1	442	2.3e-249	863.6	Probable folate-biopterin transporter 7	PE 2	NA	IEA	NA	NA	NA	NA	GO:0016021	integral component of membrane
AT1G64900.1	C89A2_ARATH	100	506	0	0	1	506	1	506	1.3e-296	1020.8	Cytochrome P450 89A2	PE 2	1.14.-.-	IBA	GO:0044550	secondary metabolite biosynthetic process	GO:0016709	oxidoreductase activity, acting on paired donors, with incorporation or reduction of molecular oxygen, NAD(P)H as one donor, and incorporation of one atom of oxygen	GO:0016021	integral component of membrane
AT1G64910.1	U7B10_ARATH	100	447	0	0	1	447	1	447	1.5e-264	914.1	UDP-glycosyltransferase 79B10	PE 2	2.4.1.-	IBA	GO:0008152	metabolic process	GO:0080044	quercetin 7-O-glucosyltransferase activity	GO:0043231	intracellular membrane-bounded organelle
AT1G64920.1	W8PV84_ARATH	100	452	0	0	1	452	1	452	2.5e-269	930.2	Glycosyltransferase (Fragment)	PE 2	NA	IEA	GO:0008152	metabolic process	GO:0016758	transferase activity, transferring hexosyl groups	GO:0043231	intracellular membrane-bounded organelle
AT1G64930.1	Q9XIQ3_ARATH	100	511	0	0	1	511	1	511	1.9e-297	1023.8	Cytochrome P450, family 87, subfamily A, polypeptide 7	PE 3	NA	IBA	GO:0044550	secondary metabolite biosynthetic process	GO:0020037	heme binding	GO:0016020	membrane
AT1G64940.1	Q9XIQ2_ARATH	100	511	0	0	1	511	1	511	0	1030	Cytochrome P450, family 87, subfamily A, polypeptide 6	PE 3	NA	IBA	GO:0044550	secondary metabolite biosynthetic process	GO:0005506	iron ion binding	GO:0016020	membrane
AT1G64950.1	Q9XIQ1_ARATH	100	510	0	0	1	510	1	510	0	1028.9	Cytochrome P450, family 89, subfamily A, polypeptide 5	PE 2	NA	IBA	GO:0044550	secondary metabolite biosynthetic process	GO:0005506	iron ion binding	GO:0005783	endoplasmic reticulum
AT1G64960.2	A0A1P8ATM6_ARATH	100	1232	0	0	1	1232	1	1232	0	2406.3	ARM repeat superfamily protein	PE 4	NA	IEA	NA	NA	NA	NA	GO:0005634	nucleus
AT1G64970.1	GTOMC_ARATH	100	348	0	0	1	348	1	348	1.2e-200	701.4	Tocopherol O-methyltransferase, chloroplastic	PE 1	2.1.1.95	IDA	GO:0010189	vitamin E biosynthetic process	GO:0050342	tocopherol O-methyltransferase activity	GO:0009507	chloroplast
AT1G64980.2	CDI_ARATH	100	259	0	0	21	279	1	259	2.5e-156	553.9	Protein CDI	PE 2	NA	IDA	GO:0007338	single fertilization	GO:0016740	transferase activity	GO:0005829	cytosol
AT1G64990.1	GTG1_ARATH	100	468	0	0	1	468	1	468	7.9e-264	911.8	GPCR-type G protein 1	PE 1	NA	IDA	GO:0009737	response to abscisic acid	GO:0051020	GTPase binding	GO:0005789	endoplasmic reticulum membrane
AT1G65000.1	Q8GXU4_ARATH	100	83	0	0	1	83	1	83	4.4e-47	189.5	At1g65000	PE 2	NA	NA	NA	NA	NA	NA	NA	NA
AT1G65010.1	Y1501_ARATH	100	1345	0	0	1	1345	1	1345	0	2535	Putative WEB family protein At1g65010, chloroplastic	PE 1	NA	IBA	GO:0007131	reciprocal meiotic recombination	NA	NA	GO:0005875	microtubule associated complex
AT1G65020.1	Q5XF12_ARATH	100	319	0	0	1	319	1	319	4.1e-178	626.7	At1g65020	PE 2	NA	IDA	NA	NA	NA	NA	GO:0005886	plasma membrane
AT1G65030.1	Q5XEV4_ARATH	100	345	0	0	1	345	1	345	1.2e-196	688.3	At1g65030	PE 2	NA	IDA	NA	NA	NA	NA	GO:0080008	Cul4-RING E3 ubiquitin ligase complex
AT1G65032.1	A0A178W3D7_ARATH	100	91	0	0	1	91	1	91	2.5e-43	177.2	NA	PE 4	NA	NA	NA	NA	NA	NA	NA	NA
