## Supplementary material for "Hayai-Annotation Plants: an ultra-fast and comprehensive gene annotation system in plants": hayai_annotation.csv (part 2 of 3)

query	uniprot	seqID	length	mis	gaps	startquery	endquery	starttarget	endtarget	evalue	score	gene_name	Protein_Evidence	EC	evidence_type	GO_BP	GO_BP_name	GO_MF	GO_MF_name	GO_CC	GO_CC_name
AT1G65040.2	HRD1B_ARATH	100	460	0	0	1	460	1	460	6.2e-261	902.1	ERAD-associated E3 ubiquitin-protein ligase HRD1B	PE 2	2.3.2.27	IBA	GO:0030433	ubiquitin-dependent ERAD pathway	GO:0016740	transferase activity	GO:0044322	endoplasmic reticulum quality control compartment
AT1G65050.1	Q9SS54_ARATH	100	146	0	0	1	146	1	146	1.7e-79	298.1	F16G16.5	PE 4	NA	IDA	NA	NA	NA	NA	GO:0005829	cytosol
AT1G65060.1	4CL3_ARATH	100	561	0	0	1	561	1	561	0	1111.3	4-coumarate--CoA ligase 3	PE 1	6.2.1.12	IDA	GO:0009698	phenylpropanoid metabolic process	GO:0005524	ATP binding	GO:0016021	integral component of membrane
AT1G65070.2	Q9SS53_ARATH	100	876	0	0	1	876	1	876	0	1693.3	DNA mismatch repair protein MutS, type 2	PE 4	NA	IBA	GO:0006298	mismatch repair	GO:0030983	mismatched DNA binding	GO:0005634	nucleus
AT1G65080.1	ALB32_ARATH	100	525	0	0	1	525	1	525	0	1040.4	ALBINO3-like protein 2, chloroplastic	PE 2	NA	IEA	NA	NA	GO:0032977	membrane insertase activity	GO:0009535	chloroplast thylakoid membrane
AT1G65090.2	F4I9U3_ARATH	100	379	0	0	1	379	1	379	2.9e-215	750.4	Nucleolin	PE 4	NA	NA	NA	NA	NA	NA	NA	NA
AT1G65110.2	A0A1P8AN44_ARATH	100	1095	0	0	1	1095	1	1095	0	2194.1	Ubiquitin carboxyl-terminal hydrolase-related protein	PE 4	NA	IEA	GO:0016579	protein deubiquitination	GO:0036459	thiol-dependent ubiquitinyl hydrolase activity	NA	NA
AT1G65113.1	DF226_ARATH	100	92	0	0	1	92	1	92	2.5e-52	206.8	Defensin-like protein 226	PE 3	NA	IEA	GO:0007165	signal transduction	NA	NA	GO:0005576	extracellular region
AT1G65120.2	F4I9U7_ARATH	100	1147	0	0	1	1147	1	1147	0	2289.2	Ubiquitin carboxyl-terminal hydrolase-related protein	PE 4	NA	IEA	NA	NA	GO:0016787	hydrolase activity	NA	NA
AT1G65130.1	F4I9U9_ARATH	100	1079	0	0	1	1079	1	1079	0	2174.1	Ubiquitin carboxyl-terminal hydrolase-related protein	PE 4	NA	IEA	NA	NA	GO:0016787	hydrolase activity	NA	NA
AT1G65140.1	F4I9V0_ARATH	100	319	0	0	1	319	1	319	4.7e-182	639.8	Ubiquitin carboxyl-terminal hydrolase family protein	PE 4	NA	IEA	NA	NA	GO:0016787	hydrolase activity	NA	NA
AT1G65150.1	A0A178WJD9_ARATH	100	296	0	0	1	296	1	296	2.6e-174	614	NA	PE 1	NA	NA	NA	NA	NA	NA	NA	NA
AT1G65160.1	A0A178WIM5_ARATH	100	137	0	0	1	137	1	137	1.4e-72	275	NA	PE 4	NA	IEA	GO:0016579	protein deubiquitination	GO:0036459	thiol-dependent ubiquitinyl hydrolase activity	NA	NA
AT1G65165.1	A0A1P8AVB5_ARATH	100	135	0	0	1	135	1	135	3.6e-75	283.5	Inactive ubiquitin carboxyl-terminal hydrolase-like protein	PE 4	NA	IEA	GO:0016579	protein deubiquitination	GO:0036459	thiol-dependent ubiquitinyl hydrolase activity	NA	NA
AT1G65170.1	F4I9V4_ARATH	100	259	0	0	1	259	1	259	3.8e-150	533.5	Ubiquitin carboxyl-terminal hydrolase family protein	PE 4	NA	IEA	NA	NA	GO:0016787	hydrolase activity	NA	NA
AT1G65180.1	Q9S9J8_ARATH	100	653	0	0	1	653	1	653	0	1453.7	Cysteine/Histidine-rich C1 domain family protein	PE 2	NA	IDA	NA	NA	GO:0003676	nucleic acid binding	GO:0009506	plasmodesma
AT1G65190.1	Q9S9J9_ARATH	100	396	0	0	1	396	1	396	4.7e-232	806.2	Protein kinase superfamily protein	PE 2	NA	IBA	GO:0007166	cell surface receptor signaling pathway	GO:0004674	protein serine/threonine kinase activity	GO:0005886	plasma membrane
AT1G65200.1	F4I9V7_ARATH	100	1101	0	0	1	1101	1	1101	0	2215.3	Ubiquitin carboxyl-terminal hydrolase-related protein	PE 4	NA	IEA	NA	NA	GO:0003676	nucleic acid binding	NA	NA
AT1G65210.1	Q9S9K1_ARATH	100	248	0	0	1	248	1	248	1.6e-145	518.1	Galactose-binding protein	PE 4	NA	NA	NA	NA	NA	NA	NA	NA
AT1G65220.1	Q93ZY6_ARATH	100	411	0	0	1	411	1	411	7.5e-233	808.9	ARM repeat superfamily protein	PE 2	NA	NA	NA	NA	NA	NA	GO:0016021	integral component of membrane
AT1G65230.1	Q8L604_ARATH	100	286	0	0	1	286	1	286	9.1e-161	568.9	Transmembrane protein, putative (DUF2358)	PE 2	NA	IDA	NA	NA	NA	NA	GO:0009507	chloroplast
AT1G65240.1	ASPL2_ARATH	100	475	0	0	1	475	1	475	1.3e-277	957.6	Aspartic proteinase-like protein 2	PE 3	3.4.23.-	IBA	GO:0030163	protein catabolic process	GO:0004190	aspartic-type endopeptidase activity	GO:0046658	anchored component of plasma membrane
AT1G65250.1	Y1652_ARATH	100	372	0	0	1	372	1	372	7.6e-217	755.4	Probable inactive receptor-like protein kinase At1g65250	PE 2	NA	IBA	GO:0007166	cell surface receptor signaling pathway	GO:0005524	ATP binding	GO:0005886	plasma membrane
AT1G65260.1	VIPP1_ARATH	100	330	0	0	1	330	1	330	3.8e-180	633.3	Membrane-associated protein VIPP1, chloroplastic	PE 1	NA	IDA	GO:0016050	vesicle organization	NA	NA	GO:0009535	chloroplast thylakoid membrane
AT1G65270.1	O80798_ARATH	100	292	0	0	1	292	1	292	1.1e-166	588.6	AT1G65270 protein	PE 2	NA	IDA	NA	NA	NA	NA	GO:0005783	endoplasmic reticulum
AT1G65280.1	Q0WVU7_ARATH	100	588	0	0	1	588	1	588	0	1161.4	DNAJ heat shock N-terminal domain-containing protein	PE 1	NA	NA	NA	NA	NA	NA	NA	NA
AT1G65290.1	ACPM2_ARATH	100	126	0	0	1	126	1	126	1.7e-64	247.7	Acyl carrier protein 2, mitochondrial	PE 1	NA	IBA	GO:0009245	lipid A biosynthetic process	GO:0031177	phosphopantetheine binding	GO:0070469	respiratory chain
AT1G65295.1	Q8H130_ARATH	100	115	0	0	1	115	1	115	1.1e-64	248.4	Ubiquitin carboxyl-terminal hydrolase	PE 2	NA	IEA	NA	NA	GO:0016787	hydrolase activity	NA	NA
AT1G65300.1	PHE2_ARATH	100	278	0	0	1	278	1	278	1.4e-159	564.7	MADS-box transcription factor PHERES 2	PE 1	NA	ISS	GO:0006351	transcription, DNA-templated	GO:0000987	proximal promoter sequence-specific DNA binding	GO:0005634	nucleus
AT1G65310.2	XTH17_ARATH	100	282	0	0	23	304	1	282	1.8e-171	604.4	Probable xyloglucan endotransglucosylase/hydrolase protein 17	PE 1	2.4.1.207	IDA	GO:0010411	xyloglucan metabolic process	GO:0016762	xyloglucan:xyloglucosyl transferase activity	GO:0048046	apoplast
AT1G65320.1	CBSX6_ARATH	100	425	0	0	1	425	1	425	1.3e-241	837.8	CBS domain-containing protein CBSX6	PE 1	NA	IDA	NA	NA	NA	NA	GO:0016021	integral component of membrane
AT1G65330.1	PHE1_ARATH	100	279	0	0	1	279	1	279	7.5e-161	568.9	MADS-box transcription factor PHERES 1	PE 1	NA	IDA	GO:0045944	positive regulation of transcription by RNA polymerase II	GO:0046983	protein dimerization activity	GO:0090406	pollen tube
AT1G65340.1	O80806_ARATH	100	503	0	0	1	503	1	503	0	1027.3	Cytochrome P450, family 96, subfamily A, polypeptide 3	PE 3	NA	IEA	NA	NA	GO:0016705	oxidoreductase activity, acting on paired donors, with incorporation or reduction of molecular oxygen	GO:0016021	integral component of membrane
AT1G65342.1	F4I9X5_ARATH	100	111	0	0	1	111	1	111	4.3e-58	226.5	Transmembrane protein	PE 4	NA	IEA	NA	NA	NA	NA	GO:0016021	integral component of membrane
AT1G65346.1	F4I9X7_ARATH	100	122	0	0	1	122	1	122	1.7e-63	244.6	NA	PE 4	NA	NA	NA	NA	NA	NA	NA	NA
AT1G65349.1	A0A1P8AQ86_ARATH	100	75	0	0	1	75	1	75	5e-34	146	NA	PE 4	NA	NA	NA	NA	NA	NA	NA	NA
AT1G65350.1	F4I9X6_ARATH	100	319	0	0	1	319	1	319	1.3e-176	621.7	Ubiquitin 13	PE 4	NA	ISS	GO:0006511	ubiquitin-dependent protein catabolic process	NA	NA	GO:0005634	nucleus
AT1G65352.1	DF266_ARATH	100	81	0	0	1	81	1	81	1.2e-42	174.5	Defensin-like protein 266	PE 2	NA	IEA	GO:0050832	defense response to fungus	NA	NA	GO:0005576	extracellular region
AT1G65360.1	AGL23_ARATH	100	226	0	0	1	226	1	226	7.5e-127	455.7	Agamous-like MADS-box protein AGL23	PE 2	NA	IMP	GO:0006351	transcription, DNA-templated	GO:0003700	DNA-binding transcription factor activity	GO:0005634	nucleus
AT1G65370.1	Q940M1_ARATH	100	227	0	0	1	227	1	227	5.1e-130	466.5	At1g65370/T8F5_15	PE 2	NA	NA	NA	NA	GO:0004674	protein serine/threonine kinase activity	GO:0016021	integral component of membrane
AT1G65380.1	CLV2_ARATH	100	720	0	0	1	720	1	720	0	1426	Receptor-like protein CLAVATA2	PE 1	NA	IDA	GO:0007275	multicellular organism development	NA	NA	GO:0005886	plasma membrane
AT1G65390.1	P2A05_ARATH	100	411	0	0	1	411	1	411	1e-243	844.7	Protein PHLOEM PROTEIN 2-LIKE A5	PE 2	NA	ISS	GO:0007165	signal transduction	GO:0030246	carbohydrate binding	NA	NA
AT1G65410.1	TGD3_ARATH	100	345	0	0	1	345	1	345	7.1e-193	675.6	Protein TRIGALACTOSYLDIACYLGLYCEROL 3, chloroplastic	PE 1	NA	IDA	GO:0006869	lipid transport	GO:0016887	ATPase activity	GO:0009570	chloroplast stroma
AT1G65420.1	YC20L_ARATH	100	197	0	0	1	197	1	197	7.5e-107	389	Ycf20-like protein	PE 2	NA	IDA	GO:0010196	nonphotochemical quenching	NA	NA	GO:0016021	integral component of membrane
AT1G65425.1	A0A1P8AS56_ARATH	100	112	0	0	1	112	1	112	1.5e-58	228	F-box/kelch-repeat protein	PE 4	NA	NA	NA	NA	NA	NA	NA	NA
AT1G65430.1	ARI8_ARATH	100	567	0	0	1	567	1	567	0	1212.6	Probable E3 ubiquitin-protein ligase ARI8	PE 2	2.3.2.31	IBA	GO:0000209	protein polyubiquitination	GO:0004842	ubiquitin-protein transferase activity	GO:0005737	cytoplasm
AT1G65440.1	SPT61_ARATH	100	1647	0	0	1	1647	1	1647	0	3351.6	Transcription elongation factor SPT6 homolog	PE 1	NA	IBA	GO:0006342	chromatin silencing	GO:0042393	histone binding	GO:0005829	cytosol
AT1G65450.1	O80816_ARATH	100	450	0	0	1	450	1	450	6.9e-264	912.1	HXXXD-type acyl-transferase family protein	PE 4	NA	IDA	GO:0009567	double fertilization forming a zygote and endosperm	GO:0016747	transferase activity, transferring acyl groups other than amino-acyl groups	GO:0005737	cytoplasm
AT1G65470.1	FAS1_ARATH	100	815	0	0	1	815	1	815	0	1605.9	Chromatin assembly factor 1 subunit FAS1	PE 1	NA	IBA	GO:0006310	DNA recombination	GO:0042393	histone binding	GO:0005634	nucleus
AT1G65480.2	A0A1P8AMK0_ARATH	100	219	0	0	1	219	1	219	1.2e-125	451.8	PEBP (Phosphatidylethanolamine-binding protein) family protein	PE 4	NA	IEA	GO:0048573	photoperiodism, flowering	GO:0008429	phosphatidylethanolamine binding	NA	NA
AT1G65481.1	F4IBG4_ARATH	100	87	0	0	1	87	1	87	1.1e-43	178.3	Transmembrane protein	PE 4	NA	IEA	NA	NA	NA	NA	GO:0016021	integral component of membrane
AT1G65483.1	A0MDK1_ARATH	100	76	0	0	1	76	1	76	9.9e-38	158.3	NA	PE 2	NA	NA	NA	NA	NA	NA	NA	NA
AT1G65484.1	B3H4Y2_ARATH	100	80	0	0	1	80	1	80	5.9e-41	169.1	Transmembrane protein	PE 4	NA	IEA	NA	NA	NA	NA	GO:0016021	integral component of membrane
AT1G65486.3	A0A1P8AQ95_ARATH	100	97	0	0	1	97	1	97	4.9e-50	199.5	Transmembrane protein	PE 4	NA	IEA	NA	NA	NA	NA	GO:0016021	integral component of membrane
AT1G65490.2	A0A1P8ANH7_ARATH	100	97	0	0	15	111	1	97	8.7e-51	202.2	Transmembrane protein	PE 4	NA	IEA	NA	NA	NA	NA	GO:0016021	integral component of membrane
AT1G65500.1	O04468_ARATH	100	86	0	0	1	86	1	86	2.7e-44	180.3	F5I14.4 protein	PE 4	NA	IEA	NA	NA	NA	NA	GO:0016021	integral component of membrane
AT1G65510.2	Q6DBB8_ARATH	100	80	0	0	18	97	1	80	3e-39	163.7	At1g65510	PE 2	NA	IEA	NA	NA	NA	NA	GO:0016021	integral component of membrane
AT1G65520.1	ECI1_ARATH	100	240	0	0	1	240	1	240	5e-129	463	Enoyl-CoA delta isomerase 1, peroxisomal	PE 1	5.3.3.8	IDA	GO:0006635	fatty acid beta-oxidation	GO:0004165	dodecenoyl-CoA delta-isomerase activity	GO:0005777	peroxisome
AT1G65540.1	F4IBH5_ARATH	100	736	0	0	1	736	1	736	0	1412.9	LETM1-like protein	PE 4	NA	IBA	GO:0006875	cellular metal ion homeostasis	GO:0005509	calcium ion binding	GO:0005739	mitochondrion
AT1G65541.1	B3H5J8_ARATH	100	31	0	0	1	31	1	31	9.3e-11	67.4	NA	PE 4	NA	NA	NA	NA	NA	NA	NA	NA
AT1G65550.1	NAT10_ARATH	100	541	0	0	1	541	1	541	0	1107.4	Putative nucleobase-ascorbate transporter 10	PE 3	NA	IEA	NA	NA	GO:0022857	transmembrane transporter activity	GO:0016021	integral component of membrane
AT1G65560.1	F4IBH8_ARATH	100	350	0	0	1	350	1	350	1.1e-200	701.8	Zinc-binding dehydrogenase family protein	PE 4	NA	IEA	GO:0055114	oxidation-reduction process	NA	NA	NA	NA
AT1G65570.1	O04474_ARATH	100	397	0	0	1	397	1	397	4.4e-230	799.7	F5I14.10	PE 2	NA	IDA	GO:0071555	cell wall organization	GO:0016829	lyase activity	GO:0009506	plasmodesma
AT1G65580.1	IP5PF_ARATH	100	1101	0	0	1	1101	1	1101	0	2246.9	Type II inositol polyphosphate 5-phosphatase 15	PE 1	3.1.3.86	IEA	GO:0046856	phosphatidylinositol dephosphorylation	GO:0046872	metal ion binding	NA	NA
AT1G65590.1	HEXO3_ARATH	100	535	0	0	1	535	1	535	0	1099.7	Beta-hexosaminidase 3	PE 1	3.2.1.52	IDA	GO:0005975	carbohydrate metabolic process	GO:0015929	hexosaminidase activity	GO:0005886	plasma membrane
AT1G65610.1	GUN7_ARATH	100	623	0	0	1	623	1	623	0	1295.8	Endoglucanase 7	PE 2	3.2.1.4	IEA	GO:0030245	cellulose catabolic process	GO:0008810	cellulase activity	GO:0016021	integral component of membrane
AT1G65620.1	AS2_ARATH	100	199	0	0	1	199	1	199	7.1e-113	409.1	Protein ASYMMETRIC LEAVES 2	PE 1	NA	IDA	GO:0048441	petal development	NA	NA	GO:0005634	nucleus
AT1G65630.1	DEGP3_ARATH	100	559	0	0	1	559	1	559	0	1100.9	Putative protease Do-like 3, mitochondrial	PE 3	3.4.21.-	IEA	NA	NA	GO:0004252	serine-type endopeptidase activity	GO:0005759	mitochondrial matrix
AT1G65640.2	DEGP4_ARATH	100	518	0	0	1	518	1	518	0	1043.5	Protease Do-like 4, mitochondrial	PE 2	3.4.21.-	IEA	NA	NA	GO:0004252	serine-type endopeptidase activity	GO:0031966	mitochondrial membrane
AT1G65650.1	UCH2_ARATH	100	330	0	0	1	330	1	330	9.4e-187	655.2	Ubiquitin carboxyl-terminal hydrolase 2	PE 1	3.4.19.12	IDA	GO:0016579	protein deubiquitination	GO:0004843	thiol-dependent ubiquitin-specific protease activity	GO:0005634	nucleus
AT1G65660.1	SLU7A_ARATH	100	535	0	0	1	535	1	535	0	1100.1	Pre-mRNA-splicing factor SLU7-A	PE 1	NA	IBA	GO:0008284	positive regulation of cell proliferation	GO:0046872	metal ion binding	GO:0005681	spliceosomal complex
AT1G65670.1	Q1PFG4_ARATH	100	482	0	0	1	482	1	482	1.2e-285	984.6	Cytochrome P450 family protein	PE 2	NA	IBA	GO:0010268	brassinosteroid homeostasis	GO:0004497	monooxygenase activity	GO:0005783	endoplasmic reticulum
AT1G65680.1	EXPB2_ARATH	100	273	0	0	1	273	1	273	4.5e-158	559.7	Putative expansin-B2	PE 3	NA	NAS	GO:0009826	unidimensional cell growth	NA	NA	GO:0005576	extracellular region
AT1G65681.1	EXB6L_ARATH	100	223	0	0	1	223	1	223	8.5e-131	468.8	Expansin-B6	PE 3	NA	IEA	GO:0019953	sexual reproduction	NA	NA	GO:0005576	extracellular region
AT1G65690.1	NHL6_ARATH	100	252	0	0	1	252	1	252	5.8e-144	512.7	NDR1/HIN1-like protein 6	PE 1	NA	IDA	GO:0006970	response to osmotic stress	NA	NA	GO:0005886	plasma membrane
AT1G65700.3	F4IBJ7_ARATH	100	141	0	0	1	141	1	141	4.9e-75	283.1	U6 snRNA-associated Sm-like protein LSm8	PE 3	NA	IDA	GO:0000398	mRNA splicing, via spliceosome	NA	NA	GO:0005829	cytosol
AT1G65710.1	Y1710_ARATH	100	455	0	0	1	455	1	455	6.3e-258	892.1	NA	PE 2	NA	NA	NA	NA	NA	NA	NA	NA
AT1G65720.1	Q9SHY3_ARATH	100	180	0	0	1	180	1	180	5.8e-97	356.3	At1g65720/F1E22_13	PE 2	NA	IEA	NA	NA	NA	NA	GO:0016021	integral component of membrane
AT1G65730.1	YSL7_ARATH	100	688	0	0	1	688	1	688	0	1395.9	Probable metal-nicotianamine transporter YSL7	PE 2	NA	IBA	NA	NA	GO:0022857	transmembrane transporter activity	GO:0016021	integral component of membrane
AT1G65735.1	A0A1P8AN84_ARATH	100	64	0	0	1	64	1	64	6.8e-32	138.7	Ascorbic acid mannose pathway regulator	PE 4	NA	NA	NA	NA	NA	NA	NA	NA
AT1G65740.1	FB317_ARATH	100	371	0	0	1	371	1	371	4.7e-219	762.7	Probable F-box protein At1g65740	PE 1	NA	IBA	GO:0000724	double-strand break repair via homologous recombination	GO:0009378	four-way junction helicase activity	GO:0005634	nucleus
AT1G65760.1	Y1657_ARATH	100	362	0	0	1	362	1	362	7.1e-212	738.8	NA	PE 4	NA	IBA	GO:0000724	double-strand break repair via homologous recombination	GO:0009378	four-way junction helicase activity	GO:0005634	nucleus
AT1G65770.1	FB72_ARATH	100	360	0	0	1	360	1	360	1.4e-212	741.1	Putative F-box protein At1g65770	PE 4	NA	IMP	GO:2000083	negative regulation of L-ascorbic acid biosynthetic process	NA	NA	NA	NA
AT1G65780.1	F4IBK4_ARATH	100	1065	0	0	1	1065	1	1065	0	2120.5	p-loop containing nucleoside triphosphate hydrolases superfamily protein	PE 4	NA	IEA	NA	NA	GO:0016787	hydrolase activity	NA	NA
AT1G65790.1	SD17_ARATH	100	843	0	0	1	843	1	843	0	1710.3	Receptor-like serine/threonine-protein kinase SD1-7	PE 1	2.7.11.1	IBA	GO:0009738	abscisic acid-activated signaling pathway	GO:0005524	ATP binding	GO:0005634	nucleus
AT1G65800.1	SD16_ARATH	100	847	0	0	1	847	1	847	0	1722.2	Receptor-like serine/threonine-protein kinase SD1-6	PE 1	2.7.11.1	IBA	GO:0048544	recognition of pollen	GO:0031625	ubiquitin protein ligase binding	GO:0016021	integral component of membrane
AT1G65810.1	A0A1P8AQE1_ARATH	100	1017	0	0	1	1017	1	1017	0	2027.3	p-loop containing nucleoside triphosphate hydrolases superfamily protein	PE 4	NA	IEA	NA	NA	GO:0016787	hydrolase activity	NA	NA
AT1G65820.3	F4IBL0_ARATH	100	194	0	0	1	194	1	194	7.7e-111	402.5	Microsomal glutathione s-transferase	PE 4	NA	IBA	NA	NA	GO:0004602	glutathione peroxidase activity	GO:0016020	membrane
AT1G65840.1	PAO4_ARATH	100	497	0	0	1	497	1	497	5.6e-292	1005.4	Probable polyamine oxidase 4	PE 1	1.5.3.16	IDA	GO:0006598	polyamine catabolic process	GO:0052894	norspermine:oxygen oxidoreductase activity	GO:0005777	peroxisome
AT1G65845.1	Q0WL33_ARATH	100	104	0	0	1	104	36	139	4.2e-55	216.5	NA	PE 2	NA	IEA	NA	NA	NA	NA	GO:0016021	integral component of membrane
AT1G65850.2	A0A1P8AR74_ARATH	100	926	0	0	126	1051	1	926	0	1874	Disease resistance protein (TIR-NBS-LRR class) family	PE 4	NA	IEA	GO:0007165	signal transduction	GO:0043531	ADP binding	NA	NA
AT1G65860.1	GSOX1_ARATH	100	459	0	0	1	459	1	459	1.3e-274	947.6	Flavin-containing monooxygenase FMO GS-OX1	PE 1	1.14.13.237	IBA	GO:0033506	glucosinolate biosynthetic process from homomethionine	GO:0080107	8-methylthiopropyl glucosinolate S-oxygenase activity	NA	NA
AT1G65870.1	DIR21_ARATH	100	189	0	0	1	189	1	189	3.7e-103	376.7	Dirigent protein 21	PE 3	NA	IDA	NA	NA	NA	NA	GO:0005618	cell wall
AT1G65880.1	AAE20_ARATH	100	580	0	0	1	580	1	580	0	1191	Benzoate--CoA ligase, peroxisomal	PE 1	6.2.1.25	IDA	GO:0019761	glucosinolate biosynthetic process	GO:0018858	benzoate-CoA ligase activity	GO:0005777	peroxisome
AT1G65890.1	AAE12_ARATH	100	578	0	0	1	578	1	578	0	1187.9	Probable acyl-activating enzyme 12, peroxisomal	PE 2	6.2.1.-	IEA	GO:0006631	fatty acid metabolic process	GO:0016874	ligase activity	GO:0005777	peroxisome
AT1G65900.1	Q94A98_ARATH	100	408	0	0	1	408	1	408	3.5e-238	826.6	At1g65900/F12P19_7	PE 2	NA	NA	NA	NA	NA	NA	NA	NA
AT1G65910.1	Q9SRZ8_ARATH	100	631	0	0	1	631	1	631	0	1303.9	F12P19.8 protein	PE 4	NA	ISS	GO:0006351	transcription, DNA-templated	GO:0003700	DNA-binding transcription factor activity	GO:0005634	nucleus
AT1G65920.1	Q9SRZ7_ARATH	100	1006	0	0	1	1006	1	1006	0	2020.4	F12P19.9 protein	PE 4	NA	IDA	NA	NA	GO:0046872	metal ion binding	GO:0005773	vacuole
AT1G65930.1	ICDHC_ARATH	100	410	0	0	1	410	1	410	8.3e-241	835.1	Cytosolic isocitrate dehydrogenase [NADP]	PE 1	1.1.1.42	IDA	GO:0006102	isocitrate metabolic process	GO:0051287	NAD binding	GO:0048046	apoplast
AT1G65950.1	F4ID59_ARATH	100	551	0	0	1	551	1	551	0	1074.3	Protein kinase superfamily protein	PE 4	NA	IEA	NA	NA	GO:0016301	kinase activity	NA	NA
AT1G65960.2	DCE2_ARATH	100	494	0	0	1	494	1	494	3.4e-289	996.1	Glutamate decarboxylase 2	PE 1	4.1.1.15	IDA	GO:0006536	glutamate metabolic process	GO:0005516	calmodulin binding	GO:0016021	integral component of membrane
AT1G65970.1	PRX2C_ARATH	100	162	0	0	1	162	1	162	1.1e-87	325.1	Peroxiredoxin-2C	PE 1	1.11.1.15	IEA	GO:0045454	cell redox homeostasis	GO:0004601	peroxidase activity	GO:0005737	cytoplasm
AT1G65980.1	PRX2B_ARATH	100	162	0	0	1	162	1	162	1.1e-87	325.1	Peroxiredoxin-2B	PE 1	1.11.1.15	IDA	GO:0045454	cell redox homeostasis	GO:0051920	peroxiredoxin activity	GO:0016020	membrane
AT1G65985.1	Q9SRZ3_ARATH	100	456	0	0	1	456	1	456	1.4e-264	914.4	At1g65985	PE 2	NA	IDA	NA	NA	NA	NA	GO:0016021	integral component of membrane
AT1G65990.1	PRX2A_ARATH	100	553	0	0	1	553	1	553	0	1140.2	Peroxiredoxin-2A	PE 2	1.11.1.15	IBA	GO:0031146	SCF-dependent proteasomal ubiquitin-dependent protein catabolic process	GO:0004601	peroxidase activity	NA	NA
AT1G66000.1	A0A178WJC4_ARATH	100	315	0	0	1	315	1	315	5.9e-177	622.9	NA	PE 4	NA	NA	NA	NA	NA	NA	NA	NA
AT1G66020.1	TPS26_ARATH	100	598	0	0	1	598	1	598	0	1213.7	Terpenoid synthase 26	PE 2	4.2.3.-	IDA	GO:0016114	terpenoid biosynthetic process	GO:0000287	magnesium ion binding	GO:0005737	cytoplasm
AT1G66030.1	Q9C8E2_ARATH	100	167	0	0	1	167	1	167	9.6e-94	345.5	CYP96A14P	PE 2	NA	IEA	NA	NA	GO:0020037	heme binding	GO:0016021	integral component of membrane
AT1G66040.1	ORTH4_ARATH	100	622	0	0	1	622	1	622	0	1291.2	Putative E3 ubiquitin-protein ligase ORTHRUS 4	PE 3	2.3.2.27	IBA	GO:0010424	DNA methylation on cytosine within a CG sequence	GO:0046872	metal ion binding	GO:0005634	nucleus
AT1G66045.1	F4ID71_ARATH	100	144	0	0	1	144	1	144	6.6e-75	282.7	Reverse transcriptase-like protein	PE 4	NA	IEA	NA	NA	GO:0003964	RNA-directed DNA polymerase activity	NA	NA
AT1G66050.1	ORTH5_ARATH	100	623	0	0	1	623	1	623	0	1293.9	E3 ubiquitin-protein ligase ORTHRUS 5	PE 2	2.3.2.27	IBA	GO:0016567	protein ubiquitination	GO:0004842	ubiquitin-protein transferase activity	GO:0005634	nucleus
AT1G66060.1	Q9C8D9_ARATH	100	315	0	0	1	315	1	315	1.9e-175	617.8	NA	PE 2	NA	NA	NA	NA	NA	NA	NA	NA
AT1G66070.1	Q9C8D8_ARATH	100	226	0	0	1	226	1	226	1.2e-126	455.3	Eukaryotic translation initiation factor 3 subunit J	PE 2	NA	IBA	GO:0001732	formation of cytoplasmic translation initiation complex	GO:0003743	translation initiation factor activity	GO:0016020	membrane
AT1G66080.1	Q9C8D7_ARATH	100	190	0	0	1	190	1	190	1.4e-104	381.7	At1g66080	PE 2	NA	IDA	NA	NA	NA	NA	GO:0005829	cytosol
AT1G66090.1	Q9C515_ARATH	100	429	0	0	1	429	1	429	2.1e-246	854	Disease resistance protein (TIR-NBS class)	PE 2	NA	IEA	GO:0007165	signal transduction	GO:0043531	ADP binding	NA	NA
AT1G66100.1	THN24_ARATH	100	134	0	0	1	134	1	134	1.8e-72	274.2	Probable thionin-2.4	PE 2	NA	ISS	GO:0006952	defense response	GO:0090729	toxin activity	GO:0005576	extracellular region
AT1G66110.1	Q9C8D5_ARATH	100	338	0	0	1	338	1	338	1.4e-187	658.3	NA	PE 4	NA	NA	NA	NA	NA	NA	NA	NA
AT1G66120.1	AAE11_ARATH	100	572	0	0	1	572	1	572	0	1166.8	Butyrate--CoA ligase AAE11, peroxisomal	PE 1	6.2.1.2	IDA	GO:0019605	butyrate metabolic process	GO:0047760	butyrate-CoA ligase activity	GO:0005777	peroxisome
AT1G66130.1	Q9C8D3_ARATH	100	364	0	0	1	364	1	364	2e-208	727.6	NAD(P)-binding Rossmann-fold superfamily protein	PE 4	NA	IEA	NA	NA	GO:0016491	oxidoreductase activity	NA	NA
AT1G66140.1	ZFP4_ARATH	100	260	0	0	1	260	1	260	3.2e-145	516.9	Zinc finger protein 4	PE 2	NA	IBA	GO:0009788	negative regulation of abscisic acid-activated signaling pathway	GO:0046872	metal ion binding	GO:0005634	nucleus
AT1G66145.1	CLE18_ARATH	100	101	0	0	1	101	1	101	1.2e-55	218	CLAVATA3/ESR (CLE)-related protein 18	PE 2	NA	IPI	GO:0045168	cell-cell signaling involved in cell fate commitment	GO:0033612	receptor serine/threonine kinase binding	GO:0048046	apoplast
AT1G66150.1	TMK1_ARATH	100	942	0	0	1	942	1	942	0	1872.1	Receptor protein kinase TMK1	PE 1	2.7.11.1	IDA	GO:0007165	signal transduction	GO:0005524	ATP binding	GO:0005576	extracellular region
AT1G66160.1	PUB20_ARATH	100	431	0	0	1	431	1	431	4.5e-245	849.4	U-box domain-containing protein 20	PE 2	2.3.2.27	IEP	GO:0010200	response to chitin	GO:0004842	ubiquitin-protein transferase activity	NA	NA
AT1G66170.1	MMD1_ARATH	100	704	0	0	1	704	1	704	0	1452.2	PHD finger protein MALE MEIOCYTE DEATH 1	PE 2	NA	IDA	GO:0000212	meiotic spindle organization	GO:0043565	sequence-specific DNA binding	GO:0005719	nuclear euchromatin
AT1G66180.1	Q9C8C9_ARATH	100	430	0	0	1	430	1	430	1.4e-253	877.9	Eukaryotic aspartyl protease family protein	PE 2	NA	IBA	GO:0006508	proteolysis	GO:0004190	aspartic-type endopeptidase activity	GO:0005794	Golgi apparatus
AT1G66190.1	Q9C8C8_ARATH	100	270	0	0	1	270	1	270	7.1e-155	549.3	NA	PE 2	NA	NA	NA	NA	NA	NA	NA	NA
AT1G66200.3	F4ID91_ARATH	100	365	0	0	1	365	1	365	1.2e-218	761.5	Glutamine synthetase	PE 1	6.3.1.2	IDA	GO:0009651	response to salt stress	GO:0004356	glutamate-ammonia ligase activity	GO:0048046	apoplast
AT1G66210.1	SBT3G_ARATH	100	759	0	0	1	759	1	759	0	1513.4	Subtilisin-like protease SBT3.16	PE 2	3.4.21.-	IBA	NA	NA	GO:0004252	serine-type endopeptidase activity	GO:0005576	extracellular region
AT1G66220.1	SBT3H_ARATH	100	753	0	0	1	753	1	753	0	1510.7	Subtilisin-like protease SBT3.17	PE 3	3.4.21.-	IEA	NA	NA	GO:0004252	serine-type endopeptidase activity	GO:0005576	extracellular region
AT1G66230.1	MYB20_ARATH	100	282	0	0	1	282	1	282	1e-165	585.1	Transcription factor MYB20	PE 2	NA	IBA	GO:0006357	regulation of transcription by RNA polymerase II	GO:0001158	enhancer sequence-specific DNA binding	GO:0005634	nucleus
AT1G66235.1	F4ID96_ARATH	100	284	0	0	1	284	1	284	1.2e-160	568.5	No-apical-meristem-associated carboxy-terminal domain protein	PE 4	NA	NA	NA	NA	NA	NA	NA	NA
AT1G66245.1	A0MEE5_ARATH	100	287	0	0	1	287	1	287	4e-164	580.1	NA	PE 4	NA	NA	NA	NA	NA	NA	NA	NA
AT1G66250.1	E132_ARATH	100	505	0	0	1	505	1	505	6.7e-293	1008.4	Glucan endo-1,3-beta-glucosidase 2	PE 2	3.2.1.39	IBA	GO:0005975	carbohydrate metabolic process	GO:0042973	glucan endo-1,3-beta-D-glucosidase activity	GO:0046658	anchored component of plasma membrane
AT1G66260.1	THO4C_ARATH	100	295	0	0	1	295	1	295	2.2e-166	587.4	THO complex subunit 4C	PE 1	NA	IDA	GO:0051028	mRNA transport	GO:0003729	mRNA binding	GO:0005654	nucleoplasm
AT1G66270.1	BGL21_ARATH	100	524	0	0	1	524	1	524	0	1092	Beta-glucosidase 21	PE 1	3.2.1.21	IBA	GO:0071472	cellular response to salt stress	GO:0102483	scopolin beta-glucosidase activity	GO:0005788	endoplasmic reticulum lumen
AT1G66280.1	BGL22_ARATH	100	455	0	0	1	455	1	455	8.6e-275	948.3	Beta-glucosidase 22	PE 1	3.2.1.21	IBA	GO:1901657	glycosyl compound metabolic process	GO:0008422	beta-glucosidase activity	GO:0016020	membrane
AT1G66290.1	FDL7_ARATH	100	453	0	0	1	453	1	453	5e-263	909.1	Putative F-box/FBD/LRR-repeat protein At1g66290	PE 4	NA	NA	NA	NA	NA	NA	NA	NA
AT1G66300.1	FDL8_ARATH	100	456	0	0	1	456	1	456	5.2e-268	925.6	Putative F-box/FBD/LRR-repeat protein At1g66300	PE 4	NA	NA	NA	NA	NA	NA	NA	NA
AT1G66310.1	FBD5_ARATH	100	442	0	0	1	442	1	442	2.9e-255	883.2	FBD-associated F-box protein At1g66310	PE 2	NA	NA	NA	NA	NA	NA	NA	NA
AT1G66320.1	FBD6_ARATH	100	457	0	0	1	457	1	457	3.8e-263	909.4	FBD-associated F-box protein At1g66320	PE 2	NA	NA	NA	NA	NA	NA	NA	NA
AT1G66330.1	ATA15_ARATH	100	417	0	0	1	417	1	417	1.2e-231	804.7	Senescence-associated protein AAF, chlorolplastic	PE 2	NA	IDA	GO:0010228	vegetative to reproductive phase transition of meristem	NA	NA	GO:0009507	chloroplast
AT1G66340.1	ETR1_ARATH	100	738	0	0	1	738	1	738	0	1441.8	Ethylene receptor 1	PE 1	2.7.13.3	IDA	GO:0009733	response to auxin	GO:0000155	phosphorelay sensor kinase activity	GO:0005789	endoplasmic reticulum membrane
AT1G66345.1	PP107_ARATH	100	544	0	0	1	544	1	544	0	1076.2	Pentatricopeptide repeat-containing protein At1g66345, mitochondrial	PE 3	NA	IBA	GO:0009451	RNA modification	GO:0003723	RNA binding	GO:0005739	mitochondrion
AT1G66350.1	RGL1_ARATH	100	511	0	0	1	511	1	511	1e-293	1011.1	DELLA protein RGL1	PE 1	NA	IBA	GO:0030154	cell differentiation	GO:0003712	transcription coregulator activity	GO:0005634	nucleus
AT1G66360.1	CAR2_ARATH	100	174	0	0	1	174	1	174	2.2e-94	347.4	Protein C2-DOMAIN ABA-RELATED 2	PE 3	NA	ISS	GO:0009738	abscisic acid-activated signaling pathway	GO:0046872	metal ion binding	GO:0005634	nucleus
AT1G66370.1	MY113_ARATH	100	246	0	0	1	246	1	246	4.6e-146	519.6	Transcription factor MYB113	PE 1	NA	IBA	GO:0006351	transcription, DNA-templated	GO:0003700	DNA-binding transcription factor activity	GO:0005634	nucleus
AT1G66380.1	MY114_ARATH	100	139	0	0	1	139	1	139	2.7e-79	297	Transcription factor MYB114	PE 1	NA	IBA	GO:0006351	transcription, DNA-templated	GO:0044212	transcription regulatory region DNA binding	GO:0005634	nucleus
AT1G66390.1	MYB90_ARATH	100	249	0	0	1	249	1	249	4.2e-147	523.1	Transcription factor MYB90	PE 1	NA	IBA	GO:0006357	regulation of transcription by RNA polymerase II	GO:0043565	sequence-specific DNA binding	GO:0005634	nucleus
AT1G66400.1	CML23_ARATH	100	157	0	0	1	157	1	157	8.4e-85	315.5	Probable calcium-binding protein CML23	PE 2	NA	IBA	GO:0009909	regulation of flower development	GO:0005509	calcium ion binding	NA	NA
AT1G66410.2	F4IEU4_ARATH	100	159	0	0	1	159	1	159	2e-85	317.8	Calmodulin 4	PE 4	NA	IDA	NA	NA	GO:0005509	calcium ion binding	GO:0005886	plasma membrane
AT1G66420.1	STKLE_ARATH	100	282	0	0	1	282	1	282	9e-162	572	Probable transcription factor At1g66420	PE 1	NA	TAS	GO:0006351	transcription, DNA-templated	NA	NA	NA	NA
AT1G66430.1	SCRK6_ARATH	100	384	0	0	1	384	1	384	2.7e-217	756.9	Probable fructokinase-6, chloroplastic	PE 2	2.7.1.4	IDA	GO:0016051	carbohydrate biosynthetic process	GO:0005524	ATP binding	GO:0009507	chloroplast
AT1G66440.1	Q9C704_ARATH	100	726	0	0	1	726	1	726	0	1546.6	Cysteine/Histidine-rich C1 domain family protein	PE 4	NA	NA	NA	NA	NA	NA	NA	NA
AT1G66450.2	A0A1P8AMP1_ARATH	100	725	0	0	1	725	1	725	0	1545.4	Cysteine/Histidine-rich C1 domain family protein	PE 4	NA	NA	NA	NA	NA	NA	NA	NA
AT1G66460.3	Q9C706_ARATH	100	467	0	0	28	494	1	467	4.2e-270	932.9	Protein kinase superfamily protein	PE 4	NA	IBA	GO:0007166	cell surface receptor signaling pathway	GO:0004675	transmembrane receptor protein serine/threonine kinase activity	GO:0005886	plasma membrane
AT1G66465.1	A0A1P8ASK0_ARATH	100	81	0	0	1	81	1	81	3.3e-39	163.3	Transmembrane protein	PE 4	NA	IEA	NA	NA	NA	NA	GO:0016021	integral component of membrane
AT1G66470.1	BH083_ARATH	100	298	0	0	1	298	1	298	1.6e-172	607.8	Transcription factor bHLH83	PE 1	NA	IBA	GO:0048766	root hair initiation	GO:0001228	transcriptional activator activity, RNA polymerase II transcription regulatory region sequence-specific DNA binding	GO:0005739	mitochondrion
AT1G66480.1	Y1648_ARATH	100	225	0	0	1	225	1	225	1.6e-124	448	NA	PE 2	NA	IDA	NA	NA	NA	NA	GO:0005886	plasma membrane
AT1G66490.1	FB74_ARATH	97	370	1	1	1	360	1	370	1.3e-213	744.6	F-box protein At1g66490	PE 2	NA	IBA	GO:0031146	SCF-dependent proteasomal ubiquitin-dependent protein catabolic process	GO:0004842	ubiquitin-protein transferase activity	NA	NA
AT1G66500.1	PCFS1_ARATH	100	416	0	0	1	416	1	416	3.2e-248	859.8	Polyadenylation and cleavage factor homolog 1	PE 1	NA	IBA	GO:0006369	termination of RNA polymerase II transcription	GO:0000993	RNA polymerase II complex binding	GO:0005737	cytoplasm
AT1G66510.1	Q9C711_ARATH	100	399	0	0	1	399	1	399	4e-231	803.1	AAR2 protein family	PE 2	NA	IBA	GO:0000244	spliceosomal tri-snRNP complex assembly	NA	NA	NA	NA
AT1G66520.1	Q9C712_ARATH	100	355	0	0	1	355	1	355	4.7e-199	696.4	Formyl transferase, putative	PE 3	NA	IBA	NA	NA	GO:0004479	methionyl-tRNA formyltransferase activity	NA	NA
AT1G66530.1	SYRC_ARATH	100	590	0	0	1	590	1	590	0	1181.8	Arginine--tRNA ligase, cytoplasmic	PE 1	6.1.1.19	IBA	GO:0006420	arginyl-tRNA aminoacylation	GO:0004814	arginine-tRNA ligase activity	GO:0005829	cytosol
AT1G66540.1	A2RVN3_ARATH	100	386	0	0	1	386	1	386	6e-224	779.2	At1g66540	PE 2	NA	IBA	GO:0042343	indole glucosinolate metabolic process	GO:0020037	heme binding	GO:0016020	membrane
AT1G66550.1	WRK67_ARATH	100	254	0	0	1	254	1	254	7.1e-150	532.3	Probable WRKY transcription factor 67	PE 2	NA	ISS	GO:0006351	transcription, DNA-templated	GO:0043565	sequence-specific DNA binding	GO:0005634	nucleus
AT1G66560.1	WRK64_ARATH	100	249	0	0	1	249	1	249	8.8e-145	515.4	Probable WRKY transcription factor 64	PE 2	NA	ISS	GO:0006351	transcription, DNA-templated	GO:0043565	sequence-specific DNA binding	GO:0005634	nucleus
AT1G66570.1	SUC7_ARATH	100	491	0	0	1	491	1	491	1.6e-283	977.2	Sucrose transport protein SUC7	PE 2	NA	IEA	GO:0005985	sucrose metabolic process	GO:0015293	symporter activity	GO:0005887	integral component of plasma membrane
AT1G66580.1	RL103_ARATH	100	221	0	0	1	221	1	221	9.6e-127	455.3	60S ribosomal protein L10-3	PE 2	NA	IBA	GO:0006412	translation	GO:0003735	structural constituent of ribosome	GO:0022625	cytosolic large ribosomal subunit
AT1G66590.2	F4IEX1_ARATH	100	113	0	0	1	113	1	113	3.8e-62	240	Cytochrome c oxidase 19-1	PE 4	NA	IBA	GO:0033617	mitochondrial respiratory chain complex IV assembly	NA	NA	GO:0005758	mitochondrial intermembrane space
AT1G66600.1	WRK63_ARATH	100	241	0	0	1	241	1	241	2.4e-139	497.3	Probable WRKY transcription factor 63	PE 2	NA	IDA	GO:0009738	abscisic acid-activated signaling pathway	GO:0043565	sequence-specific DNA binding	GO:0005634	nucleus
AT1G66610.1	SINL1_ARATH	100	366	0	0	1	366	1	366	3e-218	760	E3 ubiquitin-protein ligase SINA-like 1	PE 2	2.3.2.27	IBA	GO:0006511	ubiquitin-dependent protein catabolic process	GO:0061630	ubiquitin protein ligase activity	GO:0005634	nucleus
AT1G66620.1	SINL2_ARATH	100	313	0	0	1	313	1	313	5.6e-189	662.5	E3 ubiquitin-protein ligase SINA-like 2	PE 2	2.3.2.27	IBA	GO:0006511	ubiquitin-dependent protein catabolic process	GO:0008270	zinc ion binding	GO:0005634	nucleus
AT1G66630.1	SINL3_ARATH	100	303	0	0	1	303	1	303	9e-184	645.2	E3 ubiquitin-protein ligase SINA-like 3	PE 2	2.3.2.27	IBA	GO:0006511	ubiquitin-dependent protein catabolic process	GO:0008270	zinc ion binding	GO:0005634	nucleus
AT1G66640.1	Q9C6H1_ARATH	100	416	0	0	1	416	1	416	1.7e-240	834.3	RNI-like superfamily protein	PE 4	NA	NA	NA	NA	NA	NA	NA	NA
AT1G66650.1	SINL4_ARATH	100	329	0	0	1	329	1	329	1.6e-194	681	E3 ubiquitin-protein ligase SINA-like 4	PE 2	2.3.2.27	IBA	GO:0006511	ubiquitin-dependent protein catabolic process	GO:0008270	zinc ion binding	GO:0005634	nucleus
AT1G66660.2	F4IEX9_ARATH	100	348	0	0	1	348	1	348	2.9e-209	730.3	E3 ubiquitin-protein ligase	PE 3	2.3.2.27	IEA	GO:0016567	protein ubiquitination	GO:0008270	zinc ion binding	GO:0005634	nucleus
AT1G66670.1	CLPP3_ARATH	100	309	0	0	1	309	1	309	4.1e-176	619.8	ATP-dependent Clp protease proteolytic subunit 3, chloroplastic	PE 1	3.4.21.92	IDA	NA	NA	GO:0004252	serine-type endopeptidase activity	GO:0009534	chloroplast thylakoid
AT1G66680.1	Q9C9M1_ARATH	100	358	0	0	1	358	1	358	3.1e-206	720.3	Protein-lysine N-methyltransferase At1g66680	PE 1	2.1.1.-	IDA	NA	NA	GO:0016279	protein-lysine N-methyltransferase activity	GO:0005634	nucleus
AT1G66690.1	PXMT2_ARATH	100	353	0	0	1	353	1	353	2.5e-201	703.7	Paraxanthine methyltransferase 2	PE 2	2.1.1.-	IEP	GO:0080027	response to herbivore	GO:0046872	metal ion binding	NA	NA
AT1G66700.1	PXMT1_ARATH	100	353	0	0	1	353	1	353	1.3e-202	708	Paraxanthine methyltransferase 1	PE 2	2.1.1.-	IEP	GO:0009751	response to salicylic acid	GO:0008168	methyltransferase activity	NA	NA
AT1G66720.1	PXMT3_ARATH	100	352	0	0	1	352	1	352	3.6e-200	699.9	Paraxanthine methyltransferase 3	PE 3	2.1.1.-	IEA	NA	NA	GO:0008168	methyltransferase activity	NA	NA
AT1G66730.1	LIG6_ARATH	100	1396	0	0	1	1396	1	1396	0	2805	DNA ligase 6	PE 2	6.5.1.1	IBA	GO:0071897	DNA biosynthetic process	GO:0005524	ATP binding	GO:0005634	nucleus
AT1G66740.1	ASF1A_ARATH	100	196	0	0	1	196	1	196	7.2e-110	399.1	Probable histone chaperone ASF1A	PE 1	NA	IDA	GO:0006355	regulation of transcription, DNA-templated	NA	NA	GO:0005730	nucleolus
AT1G66750.1	CDKD2_ARATH	100	348	0	0	1	348	1	348	9e-204	711.8	Cyclin-dependent kinase D-2	PE 1	2.7.11.23	IBA	GO:0045944	positive regulation of transcription by RNA polymerase II	GO:0004674	protein serine/threonine kinase activity	GO:0005737	cytoplasm
AT1G66760.2	DTX9_ARATH	100	482	0	0	1	482	1	482	2.5e-276	953.4	Protein DETOXIFICATION 9	PE 2	NA	IBA	GO:0006855	drug transmembrane transport	GO:0015238	drug transmembrane transporter activity	GO:0016021	integral component of membrane
AT1G66770.1	SWET6_ARATH	100	261	0	0	1	261	1	261	1.6e-144	514.6	Bidirectional sugar transporter SWEET6	PE 1	NA	IBA	GO:0008643	carbohydrate transport	GO:0051119	sugar transmembrane transporter activity	GO:0016021	integral component of membrane
AT1G66780.1	DTX8_ARATH	100	485	0	0	1	485	1	485	1.1e-276	954.5	Protein DETOXIFICATION 8	PE 3	NA	IBA	GO:0006855	drug transmembrane transport	GO:0015238	drug transmembrane transporter activity	GO:0016021	integral component of membrane
AT1G66800.1	F4HQ07_ARATH	100	319	0	0	1	319	1	319	5.7e-180	632.9	NAD(P)-binding Rossmann-fold superfamily protein	PE 4	NA	ISS	NA	NA	GO:0050662	coenzyme binding	NA	NA
AT1G66810.1	C3H14_ARATH	100	310	0	0	1	310	1	310	7.5e-178	625.5	Zinc finger CCCH domain-containing protein 14	PE 2	NA	IBA	GO:1901347	negative regulation of secondary cell wall biogenesis	GO:0003730	mRNA 3'-UTR binding	GO:0005829	cytosol
AT1G66820.1	Q9C9N4_ARATH	100	109	0	0	1	109	1	109	2.9e-59	230.3	Glycine-rich protein	PE 2	NA	NA	NA	NA	NA	NA	NA	NA
AT1G66830.1	Y1668_ARATH	100	685	0	0	1	685	1	685	0	1364.7	Probable inactive leucine-rich repeat receptor-like protein kinase At1g66830	PE 2	NA	IDA	NA	NA	GO:0004672	protein kinase activity	GO:0016021	integral component of membrane
AT1G66840.1	PMI2_ARATH	100	607	0	0	1	607	1	607	0	1147.5	Protein PLASTID MOVEMENT IMPAIRED 2	PE 1	NA	IDA	GO:0009903	chloroplast avoidance movement	NA	NA	GO:0005829	cytosol
AT1G66850.1	Q9C9N7_ARATH	100	102	0	0	1	102	1	102	2.9e-53	210.3	At1g66850	PE 2	NA	IEA	GO:0006869	lipid transport	NA	NA	NA	NA
AT1G66852.1	A0A178W9S5_ARATH	100	110	0	0	1	110	1	110	1.9e-61	237.7	NA	PE 4	NA	NA	NA	NA	NA	NA	NA	NA
AT1G66855.1	Q2V4E5_ARATH	100	111	0	0	1	111	1	111	3.2e-61	236.9	Carbohydrate-binding X8 domain superfamily protein	PE 4	NA	NA	NA	NA	NA	NA	NA	NA
AT1G66860.1	A0A178WIM3_ARATH	100	433	0	0	1	433	1	433	7.1e-250	865.5	NA	PE 4	NA	IEA	GO:0006541	glutamine metabolic process	GO:0016787	hydrolase activity	NA	NA
AT1G66870.2	A0A1P8ASF8_ARATH	100	138	0	0	1	138	1	138	1.1e-76	288.5	Carbohydrate-binding X8 domain superfamily protein	PE 4	NA	NA	NA	NA	NA	NA	NA	NA
AT1G66890.1	Q9C618_ARATH	100	158	0	0	1	158	1	158	3.5e-85	317	50S ribosomal-like protein	PE 2	NA	NA	NA	NA	NA	NA	NA	NA
AT1G66900.1	Q8VYT1_ARATH	100	272	0	0	1	272	1	272	1.3e-159	565.1	Alpha/beta-Hydrolases superfamily protein	PE 2	NA	IEA	NA	NA	GO:0016787	hydrolase activity	NA	NA
AT1G66910.1	LRL25_ARATH	100	666	0	0	1	666	1	666	0	1342.8	LEAF RUST 10 DISEASE-RESISTANCE LOCUS RECEPTOR-LIKE PROTEIN KINASE-like 2.5	PE 3	2.7.11.1	IEA	NA	NA	GO:0004674	protein serine/threonine kinase activity	GO:0016021	integral component of membrane
AT1G66920.2	LRL24_ARATH	100	617	0	0	1	617	1	617	0	1255	LEAF RUST 10 DISEASE-RESISTANCE LOCUS RECEPTOR-LIKE PROTEIN KINASE-like 2.4	PE 3	2.7.11.1	IEA	NA	NA	GO:0004674	protein serine/threonine kinase activity	GO:0016021	integral component of membrane
AT1G66930.2	LRL27_ARATH	100	883	0	0	1	883	1	883	0	1810.4	LEAF RUST 10 DISEASE-RESISTANCE LOCUS RECEPTOR-LIKE PROTEIN KINASE-like 2.7	PE 3	2.7.11.1	IEA	NA	NA	GO:0030247	polysaccharide binding	GO:0016021	integral component of membrane
AT1G66940.4	A0A1P8AVN7_ARATH	100	361	0	0	1	361	1	361	5.3e-214	746.1	Kinase-like protein	PE 4	NA	IEA	NA	NA	GO:0030247	polysaccharide binding	GO:0016021	integral component of membrane
AT1G66950.1	AB39G_ARATH	100	1454	0	0	1	1454	1	1454	0	2915.9	ABC transporter G family member 39	PE 3	NA	IBA	GO:0006855	drug transmembrane transport	GO:0042626	ATPase activity, coupled to transmembrane movement of substances	GO:0016021	integral component of membrane
AT1G66960.2	LUP5_ARATH	100	763	0	0	10	772	1	763	0	1612	Lupeol synthase 5	PE 2	5.4.99.-	IEA	NA	NA	GO:0016866	intramolecular transferase activity	GO:0016021	integral component of membrane
AT1G66970.2	GPDL1_ARATH	100	716	0	0	70	785	48	763	0	1412.9	Glycerophosphodiester phosphodiesterase GDPDL1	PE 1	3.1.4.46	IDA	GO:0006629	lipid metabolic process	GO:0005509	calcium ion binding	GO:0031225	anchored component of membrane
AT1G66980.2	A0A1P8AWB8_ARATH	100	1147	0	0	1	1147	1	1147	0	2281.1	Suppressor of npr1-1 constitutive 4	PE 4	NA	IEA	GO:0006629	lipid metabolic process	GO:0005524	ATP binding	GO:0016021	integral component of membrane
AT1G67000.1	LRL28_ARATH	100	892	0	0	1	892	1	892	0	1820.4	LEAF RUST 10 DISEASE-RESISTANCE LOCUS RECEPTOR-LIKE PROTEIN KINASE-like 2.8	PE 2	2.7.11.1	IEA	NA	NA	GO:0004674	protein serine/threonine kinase activity	GO:0016021	integral component of membrane
AT1G67020.1	Q9FZH9_ARATH	100	659	0	0	1	659	1	659	0	1322	F1O19.7 protein	PE 4	NA	IDA	NA	NA	NA	NA	GO:0016021	integral component of membrane
AT1G67025.1	F4HQ34_ARATH	100	221	0	0	1	221	1	221	8.7e-127	455.7	Wall-associated receptor kinase carboxy-terminal protein	PE 4	NA	IEA	NA	NA	GO:0016301	kinase activity	NA	NA
AT1G67030.1	ZFP6_ARATH	100	197	0	0	1	197	1	197	2.4e-113	410.6	Zinc finger protein 6	PE 2	NA	IBA	GO:0009738	abscisic acid-activated signaling pathway	GO:0044212	transcription regulatory region DNA binding	GO:0005634	nucleus
AT1G67035.2	Q5BPW2_ARATH	100	229	0	0	1	229	1	229	8.4e-125	449.1	Homeobox Hox-B3-like protein	PE 4	NA	IEA	NA	NA	GO:0003677	DNA binding	NA	NA
AT1G67040.2	A0A1P8ARP0_ARATH	100	828	0	0	1	828	1	828	0	1659.4	DnaA initiator-associating protein	PE 4	NA	NA	NA	NA	NA	NA	GO:0009506	plasmodesma
AT1G67050.1	Q9FZH6_ARATH	100	264	0	0	1	264	1	264	3.9e-150	533.5	F1O19.11 protein	PE 1	NA	IEA	NA	NA	GO:0016301	kinase activity	NA	NA
AT1G67060.1	A0JQ16_ARATH	100	234	0	0	1	234	1	234	1e-133	478.8	AT1G67060 protein	PE 2	NA	IDA	NA	NA	NA	NA	GO:0005886	plasma membrane
AT1G67070.1	MPI2_ARATH	100	441	0	0	1	441	1	441	2.8e-258	893.3	Mannose-6-phosphate isomerase 2	PE 1	5.3.1.8	IBA	GO:0033591	response to L-ascorbic acid	GO:0008270	zinc ion binding	GO:0005737	cytoplasm
AT1G67080.1	ABA4_ARATH	100	220	0	0	1	220	1	220	2.3e-120	434.1	Protein ABA DEFICIENT 4, chloroplastic	PE 2	NA	IDA	GO:0032928	regulation of superoxide anion generation	NA	NA	GO:0016021	integral component of membrane
AT1G67090.1	RBS1A_ARATH	100	180	0	0	1	180	1	180	2.7e-103	377.1	Ribulose bisphosphate carboxylase small chain 1A, chloroplastic	PE 1	4.1.1.39	IDA	GO:0019253	reductive pentose-phosphate cycle	GO:0004497	monooxygenase activity	GO:0009507	chloroplast
AT1G67100.1	LBD40_ARATH	100	233	0	0	1	233	1	233	4.5e-135	483	LOB domain-containing protein 40	PE 2	NA	IEP	GO:0009739	response to gibberellin	NA	NA	NA	NA
AT1G67110.1	C7352_ARATH	100	512	0	0	1	512	1	512	0	1033.9	Cytokinin hydroxylase	PE 1	1.14.13.-	IBA	GO:0033466	trans-zeatin biosynthetic process	GO:0005506	iron ion binding	GO:0009506	plasmodesma
AT1G67120.2	MDN1_ARATH	100	5400	0	0	1	5400	1	5400	0	10762.8	Midasin	PE 1	NA	IDA	GO:0000027	ribosomal large subunit assembly	GO:0016887	ATPase activity	GO:0005654	nucleoplasm
AT1G67130.1	A0A178W6A7_ARATH	99.7	368	1	0	1	368	1	368	1e-215	751.9	NA	PE 4	NA	NA	NA	NA	NA	NA	NA	NA
AT1G67140.2	SWTIE_ARATH	100	2222	0	0	1	2222	1	2222	0	4310.8	Protein SWEETIE	PE 1	NA	IDA	GO:0010364	regulation of ethylene biosynthetic process	NA	NA	GO:0005829	cytosol
AT1G67148.1	Q0WR90_ARATH	100	45	0	0	1	45	1	45	2.7e-19	96.3	NA	PE 2	NA	NA	NA	NA	NA	NA	NA	NA
AT1G67150.2	Q6E287_ARATH	100	412	0	0	1	412	1	412	1.1e-234	815.1	Transmembrane protein, putative (DUF247)	PE 2	NA	IEA	NA	NA	NA	NA	GO:0016021	integral component of membrane
AT1G67160.1	KIB3_ARATH	100	450	0	0	1	450	1	450	4.6e-269	929.1	F-box protein KIB3	PE 3	NA	IDA	GO:1900459	positive regulation of brassinosteroid mediated signaling pathway	NA	NA	GO:0005730	nucleolus
AT1G67170.1	FLXL2_ARATH	100	359	0	0	1	359	1	359	1.4e-212	741.1	Protein FLX-like 2	PE 1	NA	IEA	GO:0009908	flower development	NA	NA	NA	NA
AT1G67180.1	A0A1P8ASR2_ARATH	100	371	0	0	83	453	1	371	1.9e-221	771.2	Zinc finger (C3HC4-type RING finger) family protein / BRCT domain-containing protein	PE 4	NA	IEA	NA	NA	GO:0046872	metal ion binding	NA	NA
AT1G67190.1	FBL34_ARATH	100	419	0	0	1	419	1	419	2.7e-239	830.1	F-box/LRR-repeat protein At1g67190	PE 2	NA	NA	NA	NA	NA	NA	NA	NA
AT1G67210.1	A0MEE9_ARATH	100	405	0	0	1	405	1	405	9e-239	828.6	NA	PE 2	NA	IEA	NA	NA	GO:0003676	nucleic acid binding	NA	NA
AT1G67220.1	HAC2_ARATH	100	1367	0	0	1	1367	1	1367	0	2791.1	Histone acetyltransferase HAC2	PE 2	2.3.1.48	IEA	GO:0006355	regulation of transcription, DNA-templated	GO:0016746	transferase activity, transferring acyl groups	GO:0005634	nucleus
AT1G67230.1	CRWN1_ARATH	100	1132	0	0	1	1132	1	1132	0	2178.7	Protein CROWDED NUCLEI 1	PE 1	NA	IDA	GO:0097298	regulation of nucleus size	NA	NA	GO:0034399	nuclear periphery
AT1G67235.1	A0A1P8AVM6_ARATH	100	154	0	0	1	154	1	154	1.7e-84	314.7	Transmembrane protein (Fragment)	PE 4	NA	IEA	NA	NA	NA	NA	GO:0016021	integral component of membrane
AT1G67250.1	Q94B05_ARATH	100	141	0	0	1	141	1	141	9e-77	288.9	At1g67250	PE 2	NA	IBA	GO:0043248	proteasome assembly	NA	NA	GO:0005634	nucleus
AT1G67260.1	TCP1_ARATH	100	359	0	0	1	359	1	359	8.1e-208	725.3	Transcription factor TCP1	PE 1	NA	ISS	GO:0006351	transcription, DNA-templated	GO:0003700	DNA-binding transcription factor activity	GO:0005634	nucleus
AT1G67265.1	Q6X5U0_ARATH	100	40	0	0	1	40	1	40	1e-17	90.9	DVL3	PE 2	NA	IMP	GO:0048367	shoot system development	NA	NA	NA	NA
AT1G67270.1	F4HRU0_ARATH	100	493	0	0	1	493	1	493	2.6e-288	993.4	Zinc-finger domain of monoamine-oxidase A repressor R1 protein	PE 4	NA	IBA	NA	NA	NA	NA	GO:0005634	nucleus
AT1G67280.1	LGUC_ARATH	100	350	0	0	1	350	1	350	6.9e-204	712.2	Probable lactoylglutathione lyase, chloroplastic	PE 1	4.4.1.5	IDA	GO:0019243	methylglyoxal catabolic process to D-lactate via S-lactoyl-glutathione	GO:0046872	metal ion binding	GO:0009507	chloroplast
AT1G67290.1	GLOX1_ARATH	100	615	0	0	1	615	1	615	0	1254.2	Aldehyde oxidase GLOX1	PE 2	1.2.3.1	IEA	GO:0007275	multicellular organism development	GO:0004031	aldehyde oxidase activity	GO:0005576	extracellular region
AT1G67300.2	F4HRU5_ARATH	100	494	0	0	1	494	1	494	4.7e-282	972.6	Major facilitator superfamily protein	PE 3	NA	IEA	NA	NA	GO:0022857	transmembrane transporter activity	GO:0016021	integral component of membrane
AT1G67310.1	CMTA4_ARATH	100	1016	0	0	1	1016	1	1016	0	2052.7	Calmodulin-binding transcription activator 4	PE 1	NA	IBA	GO:0006355	regulation of transcription, DNA-templated	GO:0005516	calmodulin binding	GO:0005634	nucleus
AT1G67320.3	F4HRU9_ARATH	100	490	0	0	1	490	1	490	5.9e-285	982.2	DNA primase large subunit	PE 3	2.7.7.-	IDA	NA	NA	GO:0046872	metal ion binding	GO:0009506	plasmodesma
AT1G67325.2	YZR3_ARATH	100	288	0	0	1	288	1	288	1.8e-181	637.5	RanBP2-type zinc finger protein At1g67325	PE 1	NA	IDA	NA	NA	GO:0003729	mRNA binding	NA	NA
AT1G67330.1	Q9FYG0_ARATH	100	291	0	0	1	291	1	291	1.6e-168	594.7	At1g67330	PE 2	NA	IDA	GO:0045492	xylan biosynthetic process	GO:0008168	methyltransferase activity	GO:0005802	trans-Golgi network
AT1G67340.1	FB76_ARATH	100	379	0	0	1	379	1	379	8.2e-227	788.5	F-box protein At1g67340	PE 1	NA	IDA	GO:0016567	protein ubiquitination	NA	NA	GO:0005634	nucleus
AT1G67350.1	Q9FYF8_ARATH	100	98	0	0	1	98	1	98	2.8e-53	210.3	At1g67350	PE 2	NA	IDA	GO:0009853	photorespiration	NA	NA	GO:0031966	mitochondrial membrane
AT1G67360.1	Y1736_ARATH	100	240	0	0	1	240	1	240	3.3e-133	476.9	REF/SRPP-like protein At1g67360	PE 2	NA	IDA	GO:1902584	positive regulation of response to water deprivation	NA	NA	GO:0005773	vacuole
AT1G67370.1	ASY1_ARATH	100	596	0	0	1	596	1	596	0	1185.2	Meiosis-specific protein ASY1	PE 1	NA	IDA	GO:0051026	chiasma assembly	NA	NA	GO:0000794	condensed nuclear chromosome
AT1G67390.1	FB77_ARATH	100	479	0	0	1	479	1	479	1.2e-280	967.6	Putative F-box protein At1g67390	PE 4	NA	NA	NA	NA	NA	NA	NA	NA
AT1G67400.1	F4HRW0_ARATH	100	281	0	0	1	281	1	281	3.6e-162	573.5	ELMO/CED-12 family protein	PE 4	NA	NA	NA	NA	NA	NA	NA	NA
AT1G67410.1	Q08AA5_ARATH	100	430	0	0	1	430	1	430	1.3e-256	887.9	At1g67410	PE 2	NA	IEA	GO:0006486	protein glycosylation	GO:0016757	transferase activity, transferring glycosyl groups	GO:0016021	integral component of membrane
AT1G67420.4	A0A1P8ASJ1_ARATH	100	894	0	0	50	943	1	894	0	1800.4	Zn-dependent exopeptidases superfamily protein	PE 4	NA	IEA	NA	NA	NA	NA	GO:0016021	integral component of membrane
AT1G67430.1	RL172_ARATH	100	175	0	0	1	175	1	175	5.3e-96	352.8	60S ribosomal protein L17-2	PE 2	NA	IDA	GO:0006412	translation	GO:0003735	structural constituent of ribosome	GO:0022625	cytosolic large ribosomal subunit
AT1G67440.2	RSGA1_ARATH	100	433	0	0	58	490	1	433	5.6e-252	872.5	Small ribosomal subunit biogenesis GTPase RsgA 1, mitochondrial	PE 2	3.6.1.-	IEA	GO:0042254	ribosome biogenesis	GO:0046872	metal ion binding	GO:0005739	mitochondrion
AT1G67450.1	FB78_ARATH	100	398	0	0	1	398	1	398	2.2e-230	800.4	Putative F-box protein At1g67450	PE 4	NA	IBA	GO:0031146	SCF-dependent proteasomal ubiquitin-dependent protein catabolic process	GO:0004842	ubiquitin-protein transferase activity	NA	NA
AT1G67460.1	RSGA2_ARATH	100	299	0	0	1	299	1	299	3.7e-166	586.6	Small ribosomal subunit biogenesis GTPase RsgA 2, mitochondrial	PE 2	NA	IEA	NA	NA	GO:0003924	GTPase activity	GO:0005739	mitochondrion
AT1G67470.1	Y1747_ARATH	100	389	0	0	1	389	1	389	2.1e-230	800.4	Inactive serine/threonine-protein kinase At1g67470	PE 2	NA	IBA	GO:0007166	cell surface receptor signaling pathway	GO:0004674	protein serine/threonine kinase activity	GO:0005886	plasma membrane
AT1G67480.1	FBK28_ARATH	100	376	0	0	1	376	1	376	2.9e-224	780	F-box/kelch-repeat protein At1g67480	PE 2	NA	IBA	GO:0016567	protein ubiquitination	NA	NA	GO:0031463	Cul3-RING ubiquitin ligase complex
AT1G67490.1	GCS1_ARATH	100	852	0	0	1	852	1	852	0	1746.1	Mannosyl-oligosaccharide glucosidase GCS1	PE 1	3.2.1.106	IDA	GO:0009913	epidermal cell differentiation	GO:0004573	mannosyl-oligosaccharide glucosidase activity	GO:0005783	endoplasmic reticulum
AT1G67500.2	REV3_ARATH	100	1604	0	0	312	1915	287	1890	0	3201.8	DNA polymerase zeta catalytic subunit	PE 2	2.7.7.7	IBA	GO:0006974	cellular response to DNA damage stimulus	GO:0003887	DNA-directed DNA polymerase activity	GO:0016035	zeta DNA polymerase complex
AT1G67510.1	O64794_ARATH	100	719	0	0	1	719	1	719	0	1436	Leucine-rich repeat protein kinase family protein	PE 2	NA	IDA	NA	NA	GO:0004672	protein kinase activity	GO:0016021	integral component of membrane
AT1G67520.6	A0A1P8AN06_ARATH	100	825	0	0	1	825	1	825	0	1669.1	Lectin protein kinase family protein	PE 4	NA	IEA	NA	NA	GO:0004674	protein serine/threonine kinase activity	GO:0016021	integral component of membrane
AT1G67530.1	PUB7_ARATH	100	782	0	0	1	782	1	782	0	1530	U-box domain-containing protein 7	PE 2	2.3.2.27	IEA	NA	NA	GO:0004842	ubiquitin-protein transferase activity	NA	NA
AT1G67540.2	Q9CAG4_ARATH	100	232	0	0	24	255	1	232	2.2e-126	454.5	Transmembrane protein	PE 2	NA	IEA	NA	NA	NA	NA	GO:0016021	integral component of membrane
AT1G67550.1	UREA_ARATH	100	838	0	0	1	838	1	838	0	1674.4	Urease	PE 3	3.5.1.5	IDA	GO:0006807	nitrogen compound metabolic process	GO:0016151	nickel cation binding	NA	NA
AT1G67560.1	LOX6_ARATH	100	917	0	0	1	917	1	917	0	1866.7	Lipoxygenase 6, chloroplastic	PE 2	1.13.11.12	IDA	GO:0034440	lipid oxidation	GO:0016165	linoleate 13S-lipoxygenase activity	GO:0009507	chloroplast
AT1G67570.1	F4HTN4_ARATH	100	456	0	0	1	456	1	456	1e-262	908.3	Zinc finger CONSTANS-like protein (DUF3537)	PE 1	NA	IDA	NA	NA	NA	NA	GO:0016021	integral component of membrane
AT1G67580.1	Q9CAG1_ARATH	100	752	0	0	1	752	1	752	0	1514.6	Protein kinase superfamily protein	PE 1	NA	IBA	GO:0071472	cellular response to salt stress	GO:0004693	cyclin-dependent protein serine/threonine kinase activity	GO:0005829	cytosol
AT1G67590.1	Q9SR48_ARATH	100	347	0	0	1	347	1	347	1.6e-199	698	F12A21.28	PE 1	NA	IDA	NA	NA	NA	NA	GO:0005634	nucleus
AT1G67600.1	Q9FXC5_ARATH	100	163	0	0	1	163	1	163	4.2e-86	320.1	Acid phosphatase/vanadium-dependent haloperoxidase-related protein	PE 2	NA	IEA	NA	NA	GO:0004601	peroxidase activity	GO:0016021	integral component of membrane
AT1G67620.1	IOJAM_ARATH	100	184	0	0	1	184	1	184	2.6e-101	370.5	Protein Iojap-related, mitochondrial	PE 2	NA	IBA	GO:0090071	negative regulation of ribosome biogenesis	GO:0043023	ribosomal large subunit binding	GO:0005739	mitochondrion
AT1G67623.1	A0A178WIP5_ARATH	100	240	0	0	1	240	1	240	1.2e-134	482.3	NA	PE 4	NA	NA	NA	NA	NA	NA	NA	NA
AT1G67630.1	F4HTP2_ARATH	100	620	0	0	1	620	1	620	0	1237.6	DNA polymerase alpha subunit B	PE 3	NA	IBA	GO:0006270	DNA replication initiation	GO:0003677	DNA binding	GO:0005658	alpha DNA polymerase:primase complex
AT1G67635.1	Q9FXC9_ARATH	100	110	0	0	1	110	1	110	6e-60	232.6	F12A21.23	PE 2	NA	IEA	NA	NA	GO:0016301	kinase activity	NA	NA
AT1G67640.1	LHTL2_ARATH	100	441	0	0	1	441	1	441	7e-262	905.2	Lysine histidine transporter-like 2	PE 2	NA	IBA	GO:0003333	amino acid transmembrane transport	GO:0015171	amino acid transmembrane transporter activity	GO:0005886	plasma membrane
AT1G67650.1	Q84WF7_ARATH	100	536	0	0	116	651	1	536	0	1028.1	NA	PE 2	NA	IEA	GO:0006614	SRP-dependent cotranslational protein targeting to membrane	GO:0008312	7S RNA binding	GO:0048500	signal recognition particle
AT1G67660.1	Q8GW93_ARATH	100	355	0	0	1	355	1	355	1.8e-206	721.1	Restriction endonuclease, type II-like superfamily protein	PE 2	NA	IEA	NA	NA	GO:0004519	endonuclease activity	NA	NA
AT1G67670.1	A0A178WF40_ARATH	100	64	0	0	1	64	1	64	8.9e-32	138.3	NA	PE 4	NA	NA	NA	NA	NA	NA	NA	NA
AT1G67680.1	Q9FXD4_ARATH	100	664	0	0	1	664	1	664	0	1282.3	Signal recognition particle subunit SRP72	PE 1	NA	IBA	GO:0006616	SRP-dependent cotranslational protein targeting to membrane, translocation	GO:0008312	7S RNA binding	GO:0005786	signal recognition particle, endoplasmic reticulum targeting
AT1G67690.1	MPRO1_ARATH	100	710	0	0	1	710	1	710	0	1419.8	Probable thimet oligopeptidase	PE 3	3.4.24.15	IBA	GO:0006518	peptide metabolic process	GO:0046872	metal ion binding	GO:0005737	cytoplasm
AT1G67700.2	HHL1_ARATH	100	230	0	0	1	230	1	230	2.9e-126	453.8	Protein HHL1, chloroplastic	PE 1	NA	IBA	GO:0006518	peptide metabolic process	GO:0004222	metalloendopeptidase activity	GO:0009534	chloroplast thylakoid
AT1G67710.1	ARR11_ARATH	100	521	0	0	1	521	1	521	0	1057.7	Two-component response regulator ARR11	PE 1	NA	IDA	GO:0009736	cytokinin-activated signaling pathway	GO:0003677	DNA binding	GO:0005634	nucleus
AT1G67720.1	Y1677_ARATH	100	929	0	0	1	929	1	929	0	1860.5	Probable LRR receptor-like serine/threonine-protein kinase At1g67720	PE 1	2.7.11.1	IEA	NA	NA	GO:0005524	ATP binding	GO:0016021	integral component of membrane
AT1G67730.1	KCR1_ARATH	100	318	0	0	1	318	1	318	2.8e-180	633.6	Very-long-chain 3-oxoacyl-CoA reductase 1	PE 1	1.1.1.330	IDA	GO:0009793	embryo development ending in seed dormancy	GO:0102339	3-oxo-arachidoyl-CoA reductase activity	GO:0016021	integral component of membrane
AT1G67740.1	PSBY_ARATH	100	189	0	0	1	189	1	189	4.2e-99	363.2	Photosystem II core complex proteins psbY, chloroplastic	PE 2	NA	IDA	GO:0045454	cell redox homeostasis	GO:0030145	manganese ion binding	GO:0009535	chloroplast thylakoid membrane
AT1G67750.1	PLY5_ARATH	100	408	0	0	1	408	1	408	5.5e-245	849	Probable pectate lyase 5	PE 2	4.2.2.2	IEA	GO:0045490	pectin catabolic process	GO:0030570	pectate lyase activity	NA	NA
AT1G67760.1	Q67ZE4_ARATH	100	120	0	0	1	120	1	120	1.1e-59	231.9	TCP-1/cpn60 chaperonin family protein	PE 2	NA	IBA	GO:0006458	'de novo' protein folding	GO:0005524	ATP binding	GO:0005832	chaperonin-containing T-complex
AT1G67770.1	Q9FXE0_ARATH	100	527	0	0	1	527	1	527	0	1105.9	F12A21.10	PE 2	NA	IEA	NA	NA	GO:0003723	RNA binding	NA	NA
AT1G67775.1	CLE8_ARATH	100	86	0	0	1	86	1	86	1.2e-43	177.9	CLAVATA3/ESR (CLE)-related protein 8	PE 1	NA	IMP	GO:0080113	regulation of seed growth	GO:0033612	receptor serine/threonine kinase binding	GO:0048046	apoplast
AT1G67780.1	F4HTR3_ARATH	100	512	0	0	1	512	1	512	0	1030.8	Zinc-finger domain of monoamine-oxidase A repressor R1 protein	PE 4	NA	IBA	NA	NA	NA	NA	GO:0005634	nucleus
AT1G67785.1	Q8VZ65_ARATH	100	63	0	0	1	63	1	63	6.9e-29	128.6	NA	PE 2	NA	IDA	NA	NA	NA	NA	GO:0005739	mitochondrion
AT1G67790.1	SEOC_ARATH	100	664	0	0	1	664	1	664	0	1334.3	Protein SIEVE ELEMENT OCCLUSION C	PE 4	NA	IEA	GO:0010088	phloem development	NA	NA	NA	NA
AT1G67800.2	RGLG5_ARATH	100	433	0	0	21	453	1	433	3.5e-256	886.3	E3 ubiquitin-protein ligase RGLG5	PE 1	2.3.2.27	IMP	GO:0009789	positive regulation of abscisic acid-activated signaling pathway	GO:0046872	metal ion binding	GO:0005886	plasma membrane
AT1G67810.1	SUFE2_ARATH	100	258	0	0	1	258	1	258	4.8e-146	519.6	SufE-like protein 2, chloroplastic	PE 2	NA	IC	GO:0051176	positive regulation of sulfur metabolic process	GO:0008047	enzyme activator activity	GO:0009507	chloroplast
AT1G67820.1	P2C14_ARATH	100	445	0	0	1	445	1	445	2.5e-259	896.7	Probable protein phosphatase 2C 14	PE 2	3.1.3.16	IEA	NA	NA	GO:0046872	metal ion binding	NA	NA
AT1G67830.1	FUCO3_ARATH	100	372	0	0	1	372	1	372	3.3e-220	766.5	Alpha-L-fucosidase 3	PE 2	3.2.1.51	IDA	GO:0008152	metabolic process	GO:0016788	hydrolase activity, acting on ester bonds	GO:0009505	plant-type cell wall
AT1G67840.1	CSK_ARATH	100	611	0	0	1	611	1	611	0	1182.2	Chloroplast sensor kinase, chloroplastic	PE 1	2.7.13.3	IDA	GO:0010109	regulation of photosynthesis	GO:0004673	protein histidine kinase activity	GO:0009570	chloroplast stroma
AT1G67850.1	Q94F37_ARATH	100	404	0	0	1	404	1	404	2.5e-244	847	AT1G67850 protein	PE 2	NA	IEA	NA	NA	NA	NA	GO:0016021	integral component of membrane
AT1G67855.1	B3H596_ARATH	100	42	0	0	1	42	1	42	1e-15	84.3	NA	PE 4	NA	NA	NA	NA	NA	NA	NA	NA
AT1G67856.1	B3H543_ARATH	100	133	0	0	1	133	1	133	3.9e-74	280	RING/U-box superfamily protein	PE 4	NA	IBA	GO:0043161	proteasome-mediated ubiquitin-dependent protein catabolic process	GO:0061630	ubiquitin protein ligase activity	NA	NA
AT1G67860.1	Q9C9V2_ARATH	100	78	0	0	1	78	1	78	9.2e-39	161.8	At1g67860/T23K23_29	PE 2	NA	IEA	NA	NA	NA	NA	GO:0016021	integral component of membrane
AT1G67865.1	Q941E9_ARATH	100	75	0	0	1	75	1	75	7.5e-38	158.7	At1g67862/At1g67862	PE 2	NA	IEP	GO:0050832	defense response to fungus	NA	NA	NA	NA
AT1G67870.1	Q93VS6_ARATH	100	279	0	0	1	279	1	279	1.8e-177	624.4	At1g67870/T23K23_28	PE 2	NA	NA	NA	NA	NA	NA	NA	NA
AT1G67880.1	Q9C9V4_ARATH	100	390	0	0	1	390	1	390	2.1e-237	823.9	Beta-1,4-N-acetylglucosaminyltransferase family protein	PE 2	NA	IEA	GO:0006487	protein N-linked glycosylation	GO:0003830	beta-1,4-mannosylglycoprotein 4-beta-N-acetylglucosaminyltransferase activity	GO:0016021	integral component of membrane
AT1G67890.1	Q9C9V5_ARATH	100	722	0	0	1	722	1	722	0	1464.1	PAS domain-containing protein tyrosine kinase family protein	PE 2	NA	IEA	GO:0006355	regulation of transcription, DNA-templated	GO:0004672	protein kinase activity	GO:0005622	intracellular
AT1G67900.1	Y1790_ARATH	100	631	0	0	1	631	1	631	0	1236.1	BTB/POZ domain-containing protein At1g67900	PE 1	NA	IEA	GO:0016567	protein ubiquitination	NA	NA	NA	NA
AT1G67910.1	Q9C9V7_ARATH	100	91	0	0	1	91	1	91	6.9e-46	185.7	AT1G67910 protein	PE 2	NA	NA	NA	NA	NA	NA	NA	NA
AT1G67920.1	Q9C9V8_ARATH	100	67	0	0	1	67	1	67	1e-30	134.8	At1g67920	PE 2	NA	NA	NA	NA	NA	NA	NA	NA
AT1G67930.1	Q9C9V9_ARATH	100	832	0	0	1	832	1	832	0	1615.5	Golgi transport complex protein-like protein	PE 4	NA	IBA	GO:0006891	intra-Golgi vesicle-mediated transport	NA	NA	GO:0005829	cytosol
AT1G67940.1	AB17I_ARATH	100	263	0	0	1	263	1	263	1.5e-142	508.1	ABC transporter I family member 17	PE 2	NA	IDA	GO:0035435	phosphate ion transmembrane transport	GO:0005524	ATP binding	GO:0005886	plasma membrane
AT1G67950.2	A0A178WL90_ARATH	100	279	0	0	1	279	1	279	7.1e-150	532.7	NA	PE 1	NA	IEA	NA	NA	GO:0003723	RNA binding	NA	NA
AT1G67960.1	POD1_ARATH	100	624	0	0	1	624	1	624	0	1246.5	Protein POLLEN DEFECTIVE IN GUIDANCE 1	PE 1	NA	IDA	GO:0009793	embryo development ending in seed dormancy	NA	NA	GO:0016021	integral component of membrane
AT1G67970.1	HSFA8_ARATH	100	374	0	0	1	374	1	374	2.3e-213	743.8	Heat stress transcription factor A-8	PE 2	NA	ISS	GO:0006351	transcription, DNA-templated	GO:0003700	DNA-binding transcription factor activity	GO:0005634	nucleus
AT1G67980.1	CAMT1_ARATH	100	232	0	0	1	232	1	232	4.1e-128	459.9	Putative caffeoyl-CoA O-methyltransferase At1g67980	PE 2	2.1.1.104	ISS	GO:0009809	lignin biosynthetic process	GO:0046872	metal ion binding	GO:0005829	cytosol
AT1G67990.1	TSM1_ARATH	100	233	0	0	1	233	1	233	5.4e-128	459.5	Tapetum-specific methyltransferase 1	PE 1	2.1.1.-	IDA	GO:0080088	spermidine hydroxycinnamate conjugate biosynthetic process	GO:0080012	trihydroxyferuloyl spermidine O-methyltransferase activity	NA	NA
AT1G68000.1	PIS1_ARATH	100	227	0	0	1	227	1	227	2e-127	457.6	CDP-diacylglycerol--inositol 3-phosphatidyltransferase 1	PE 1	2.7.8.11	IDA	GO:0008654	phospholipid biosynthetic process	GO:0046872	metal ion binding	GO:0016020	membrane
AT1G68010.2	HPR1_ARATH	100	387	0	0	1	387	1	387	1.3e-222	774.6	Glycerate dehydrogenase HPR, peroxisomal	PE 1	1.1.1.29	IBA	GO:0071482	cellular response to light stimulus	GO:0008465	glycerate dehydrogenase activity	GO:0048046	apoplast
AT1G68020.2	TPS6_ARATH	100	860	0	0	1	860	1	860	0	1740.3	Alpha,alpha-trehalose-phosphate synthase [UDP-forming] 6	PE 1	2.4.1.15	IBA	GO:0070413	trehalose metabolism in response to stress	GO:0004805	trehalose-phosphatase activity	GO:0005737	cytoplasm
AT1G68030.1	A0A178WIA4_ARATH	100	314	0	0	2	315	1	314	1.5e-185	651.4	NA	PE 4	NA	IEA	NA	NA	GO:0046872	metal ion binding	NA	NA
AT1G68040.1	A0A178WQK7_ARATH	100	363	0	0	1	363	1	363	3.7e-207	723.4	NA	PE 4	NA	IEA	NA	NA	GO:0008168	methyltransferase activity	NA	NA
AT1G68050.1	ADO3_ARATH	100	619	0	0	1	619	1	619	0	1282.7	Adagio protein 3	PE 1	NA	IDA	GO:0006355	regulation of transcription, DNA-templated	GO:0009881	photoreceptor activity	GO:0005737	cytoplasm
AT1G68060.1	MP701_ARATH	100	622	0	0	1	622	1	622	0	1191	Microtubule-associated protein 70-1	PE 1	NA	IDA	GO:0010051	xylem and phloem pattern formation	GO:0008017	microtubule binding	GO:0005819	spindle
AT1G68070.1	Q9C9X1_ARATH	100	343	0	0	1	343	1	343	7.5e-202	705.7	At1g68070	PE 1	NA	IBA	GO:0043161	proteasome-mediated ubiquitin-dependent protein catabolic process	GO:0061630	ubiquitin protein ligase activity	GO:0005774	vacuolar membrane
AT1G68080.1	Q5PP31_ARATH	100	389	0	0	1	389	1	389	3.1e-228	793.5	2-oxoglutarate (2OG) and Fe(II)-dependent oxygenase superfamily protein	PE 2	NA	IBA	NA	NA	GO:0031418	L-ascorbic acid binding	NA	NA
AT1G68090.1	ANXD5_ARATH	100	316	0	0	1	316	1	316	6.5e-177	622.5	Annexin D5	PE 2	NA	IDA	GO:0009408	response to heat	GO:0005509	calcium ion binding	NA	NA
AT1G68100.1	IAR1_ARATH	100	469	0	0	1	469	1	469	6.3e-277	955.3	IAA-alanine resistance protein 1	PE 2	NA	IBA	GO:0071577	zinc ion transmembrane transport	GO:0005385	zinc ion transmembrane transporter activity	GO:0005783	endoplasmic reticulum
AT1G68110.1	CAP12_ARATH	100	379	0	0	1	379	1	379	5.3e-218	759.2	Putative clathrin assembly protein At1g68110	PE 2	NA	IDA	GO:0050832	defense response to fungus	GO:0030276	clathrin binding	GO:0005905	clathrin-coated pit
AT1G68120.1	BPC3_ARATH	100	269	0	0	1	269	1	269	8e-160	565.5	Protein BASIC PENTACYSTEINE3	PE 1	NA	IBA	GO:0006355	regulation of transcription, DNA-templated	GO:0043565	sequence-specific DNA binding	GO:0005634	nucleus
AT1G68130.1	IDD14_ARATH	100	419	0	0	1	419	1	419	2.6e-250	866.7	Protein indeterminate-domain 14	PE 1	NA	IDA	GO:0048444	floral organ morphogenesis	GO:0044212	transcription regulatory region DNA binding	GO:0005634	nucleus
AT1G68140.1	Q9C9X8_ARATH	100	334	0	0	1	334	1	334	1.4e-197	691.4	Zinc finger/BTB domain protein, putative (DUF1644)	PE 2	NA	NA	NA	NA	NA	NA	NA	NA
AT1G68150.1	WRKY9_ARATH	100	374	0	0	1	374	1	374	1.2e-214	748	Probable WRKY transcription factor 9	PE 2	NA	IDA	GO:0006351	transcription, DNA-templated	GO:0044212	transcription regulatory region DNA binding	GO:0005634	nucleus
AT1G68160.1	Q8GZ67_ARATH	100	273	0	0	1	273	1	273	7.9e-154	545.8	At1g68160	PE 2	NA	NA	NA	NA	NA	NA	NA	NA
AT1G68170.2	WTR10_ARATH	100	356	0	0	11	366	1	356	4.1e-199	696.4	WAT1-related protein At1g68170	PE 3	NA	IBA	NA	NA	GO:0022857	transmembrane transporter activity	GO:0016021	integral component of membrane
AT1G68180.1	Q6NPX0_ARATH	100	228	0	0	1	228	1	228	2.2e-136	487.6	At1g68180	PE 2	NA	IEA	NA	NA	GO:0008270	zinc ion binding	NA	NA
AT1G68185.2	Q8LCF9_ARATH	100	215	0	0	47	261	1	215	7.9e-119	429.5	At1g68185	PE 2	NA	IBA	GO:0016925	protein sumoylation	GO:0031386	protein tag	GO:0005634	nucleus
AT1G68190.2	COLX_ARATH	100	356	0	0	30	385	1	356	2.6e-212	740.3	Putative zinc finger protein At1g68190	PE 2	NA	ISS	GO:0006355	regulation of transcription, DNA-templated	GO:0003700	DNA-binding transcription factor activity	GO:0005634	nucleus
AT1G68200.1	C3H15_ARATH	100	308	0	0	1	308	1	308	4.8e-177	622.9	Zinc finger CCCH domain-containing protein 15	PE 2	NA	IBA	GO:0006355	regulation of transcription, DNA-templated	GO:0044212	transcription regulatory region DNA binding	GO:0005829	cytosol
AT1G68210.1	APRR6_ARATH	100	755	0	0	1	755	1	755	0	1530	Putative two-component response regulator-like APRR6	PE 3	NA	TAS	GO:0006355	regulation of transcription, DNA-templated	GO:0003677	DNA binding	GO:0005634	nucleus
AT1G68220.1	Q9C9F7_ARATH	100	201	0	0	1	201	1	201	3.6e-111	403.7	Aerobic coproporphyrinogen-III oxidase (DUF1218)	PE 2	NA	IDA	NA	NA	NA	NA	GO:0005886	plasma membrane
AT1G68230.2	RTNLN_ARATH	100	215	0	0	1	215	1	215	1.1e-119	431.8	Reticulon-like protein B14	PE 2	NA	IEA	NA	NA	NA	NA	GO:0005789	endoplasmic reticulum membrane
AT1G68238.1	A0MDK6_ARATH	100	65	0	0	1	65	1	65	5.9e-31	135.6	NA	PE 4	NA	IEA	NA	NA	NA	NA	GO:0016021	integral component of membrane
AT1G68240.1	BH109_ARATH	100	185	0	0	1	185	1	185	6.4e-108	392.5	Transcription factor bHLH109	PE 1	NA	IDA	GO:0010262	somatic embryogenesis	GO:0003700	DNA-binding transcription factor activity	GO:0005634	nucleus
AT1G68250.1	Q9C9G0_ARATH	100	133	0	0	1	133	1	133	1.5e-73	278.1	At1g68250	PE 2	NA	NA	NA	NA	NA	NA	NA	NA
AT1G68260.1	ALT3_ARATH	100	190	0	0	1	190	1	190	3.1e-105	383.6	Acyl-acyl carrier protein thioesterase ATL3, chloroplastic	PE 2	3.1.2.-	IDA	GO:0006629	lipid metabolic process	GO:0016295	myristoyl-[acyl-carrier-protein] hydrolase activity	GO:0009507	chloroplast
AT1G68270.1	AEE22_ARATH	100	535	0	0	1	535	1	535	0	1092.4	Probable acyl-activating enzyme 22	PE 3	6.2.1.-	IEA	GO:0006631	fatty acid metabolic process	GO:0016874	ligase activity	NA	NA
AT1G68280.1	A0A178WIF2_ARATH	100	192	0	0	1	192	1	192	5.6e-106	386.3	Thioesterase superfamily protein	PE 4	NA	NA	NA	NA	GO:0047381	dodecanoyl-[acyl-carrier-protein] hydrolase activity	GO:0009507	chloroplast
AT1G68290.1	ENDO2_ARATH	100	290	0	0	1	290	1	290	3.4e-172	606.7	Endonuclease 2	PE 1	3.1.30.1	IDA	GO:0006308	DNA catabolic process	GO:0046872	metal ion binding	GO:0016021	integral component of membrane
AT1G68300.1	Q9C9G5_ARATH	100	160	0	0	1	160	1	160	9.2e-86	318.9	Adenine nucleotide alpha hydrolases-like superfamily protein	PE 2	NA	IEA	GO:0006950	response to stress	GO:0016787	hydrolase activity	NA	NA
AT1G68310.1	AE7_ARATH	100	159	0	0	1	159	1	159	3.8e-85	316.6	Protein AE7	PE 1	NA	IDA	GO:2001022	positive regulation of response to DNA damage stimulus	GO:0010209	vacuolar sorting signal binding	GO:0005737	cytoplasm
AT1G68320.1	MYB62_ARATH	100	286	0	0	1	286	1	286	4.4e-172	606.3	Transcription factor MYB62	PE 2	NA	IBA	GO:0010373	negative regulation of gibberellin biosynthetic process	GO:0003700	DNA-binding transcription factor activity	GO:0005634	nucleus
AT1G68325.1	A0A1P8APZ3_ARATH	100	96	0	0	1	96	1	96	1.7e-47	191	Glutamine-tRNA ligase/glutaminyl-tRNA protein	PE 4	NA	IEA	GO:0006412	translation	GO:0016874	ligase activity	NA	NA
AT1G68330.1	Q8RWC8_ARATH	100	268	0	0	1	268	1	268	1e-150	535.4	At1g68330	PE 2	NA	IDA	GO:0046777	protein autophosphorylation	GO:0004674	protein serine/threonine kinase activity	NA	NA
AT1G68340.1	Q9C9G9_ARATH	100	246	0	0	1	246	1	246	6e-137	489.6	At1g68340/T22E19_3	PE 2	NA	NA	NA	NA	NA	NA	NA	NA
AT1G68350.1	Q9C9H0_ARATH	100	162	0	0	1	162	1	162	4.5e-88	326.6	At1g68350	PE 2	NA	NA	NA	NA	NA	NA	NA	NA
AT1G68360.1	GIS3_ARATH	100	244	0	0	1	244	1	244	7.6e-141	502.3	Zinc finger protein GIS3	PE 1	NA	IDA	GO:0009740	gibberellic acid mediated signaling pathway	GO:0044212	transcription regulatory region DNA binding	GO:0005634	nucleus
AT1G68370.1	DNJ15_ARATH	100	410	0	0	1	410	1	410	2.8e-233	810.1	Chaperone protein dnaJ 15	PE 1	NA	IMP	GO:0009958	positive gravitropism	GO:0008092	cytoskeletal protein binding	GO:0005789	endoplasmic reticulum membrane
AT1G68380.1	Q9M9C3_ARATH	100	392	0	0	1	392	1	392	7.7e-235	815.5	Core-2/I-branching beta-1,6-N-acetylglucosaminyltransferase family protein	PE 2	NA	IEA	NA	NA	GO:0008375	acetylglucosaminyltransferase activity	GO:0016021	integral component of membrane
AT1G68390.1	Q9M9C4_ARATH	100	408	0	0	1	408	1	408	1.1e-244	848.2	Core-2/I-branching beta-1,6-N-acetylglucosaminyltransferase family protein	PE 2	NA	IEA	NA	NA	GO:0008375	acetylglucosaminyltransferase activity	GO:0016021	integral component of membrane
AT1G68400.1	Y1680_ARATH	100	670	0	0	1	670	1	670	0	1338.2	Probable leucine-rich repeat receptor-like protein kinase At1g68400	PE 1	2.7.11.1	IEA	NA	NA	GO:0004674	protein serine/threonine kinase activity	GO:0005886	plasma membrane
AT1G68410.1	P2C15_ARATH	100	436	0	0	1	436	1	436	3.2e-251	869.8	Probable protein phosphatase 2C 15	PE 2	3.1.3.16	IEA	NA	NA	GO:0046872	metal ion binding	NA	NA
AT1G68420.1	Q9M9C7_ARATH	100	87	0	0	1	87	1	87	1.1e-45	184.9	Class II aaRS and biotin synthetases superfamily protein	PE 4	NA	IEA	GO:0006418	tRNA aminoacylation for protein translation	GO:0005524	ATP binding	NA	NA
AT1G68430.1	Q9M9C8_ARATH	100	146	0	0	1	146	1	146	1.9e-77	291.2	At1g68430	PE 2	NA	NA	NA	NA	NA	NA	NA	NA
AT1G68440.1	Q9M9C9_ARATH	100	306	0	0	1	306	1	306	1.2e-179	631.7	At1g68440/T2E12_1	PE 2	NA	IEA	NA	NA	NA	NA	GO:0016021	integral component of membrane
AT1G68450.1	VQ8_ARATH	100	152	0	0	1	152	1	152	1.4e-81	304.7	VQ motif-containing protein 8, chloroplastic	PE 2	NA	IEA	NA	NA	NA	NA	GO:0009507	chloroplast
AT1G68460.1	IPT1_ARATH	100	357	0	0	1	357	1	357	4.6e-203	709.5	Adenylate isopentenyltransferase 1, chloroplastic	PE 1	2.5.1.27	IBA	GO:0009691	cytokinin biosynthetic process	GO:0052623	ADP dimethylallyltransferase activity	GO:0005739	mitochondrion
AT1G68470.1	GT17_ARATH	100	455	0	0	1	455	1	455	1.8e-276	953.7	Probable xyloglucan galactosyltransferase GT17	PE 2	2.4.1.-	IEA	GO:0006486	protein glycosylation	GO:0016757	transferase activity, transferring glycosyl groups	GO:0000139	Golgi membrane
AT1G68480.1	JAG_ARATH	100	253	0	0	1	253	1	253	2e-152	540.8	Zinc finger protein JAGGED	PE 1	NA	IBA	GO:0010097	specification of stamen identity	GO:0003700	DNA-binding transcription factor activity	GO:0005634	nucleus
AT1G68490.1	Q9CA32_ARATH	100	183	0	0	1	183	1	183	1.2e-102	375.2	At1g68490	PE 2	NA	NA	NA	NA	NA	NA	NA	NA
AT1G68500.1	Q84K42_ARATH	100	93	0	0	1	93	1	93	1.1e-49	198.4	NA	PE 2	NA	NA	NA	NA	NA	NA	NA	NA
AT1G68510.1	LBD42_ARATH	100	233	0	0	1	233	1	233	9.1e-136	485.3	LOB domain-containing protein 42	PE 2	NA	NA	NA	NA	NA	NA	NA	NA
AT1G68520.1	COL6_ARATH	100	406	0	0	1	406	1	406	3.1e-240	833.2	Zinc finger protein CONSTANS-LIKE 6	PE 2	NA	ISS	GO:0006355	regulation of transcription, DNA-templated	GO:0003700	DNA-binding transcription factor activity	GO:0005634	nucleus
AT1G68526.1	F4HXA7_ARATH	100	96	0	0	1	96	1	96	2.1e-48	194.1	NA	PE 4	NA	NA	NA	NA	NA	NA	NA	NA
AT1G68530.1	KCS6_ARATH	100	497	0	0	1	497	1	497	5.1e-293	1008.8	3-ketoacyl-CoA synthase 6	PE 1	2.3.1.199	IDA	GO:0010025	wax biosynthetic process	GO:0102756	very-long-chain 3-ketoacyl-CoA synthase activity	GO:0005783	endoplasmic reticulum
AT1G68540.1	TKPR2_ARATH	100	321	0	0	1	321	1	321	7.8e-186	652.1	Tetraketide alpha-pyrone reductase 2	PE 1	1.1.1.-	IDA	GO:0010584	pollen exine formation	GO:0050662	coenzyme binding	GO:0005829	cytosol
AT1G68550.1	EF118_ARATH	100	324	0	0	1	324	1	324	2.1e-183	644	Ethylene-responsive transcription factor ERF118	PE 2	NA	ISS	GO:0009873	ethylene-activated signaling pathway	GO:0003677	DNA binding	GO:0005634	nucleus
AT1G68560.1	XYL1_ARATH	100	915	0	0	1	915	1	915	0	1886.3	Alpha-xylosidase 1	PE 1	3.2.1.177	IDA	GO:0010411	xyloglucan metabolic process	GO:0061634	alpha-D-xyloside xylohydrolase	GO:0005618	cell wall
AT1G68570.1	PTR18_ARATH	100	596	0	0	1	596	1	596	0	1195.3	Protein NRT1/ PTR FAMILY 3.1	PE 2	NA	IDA	GO:0042128	nitrate assimilation	GO:0022857	transmembrane transporter activity	GO:0005886	plasma membrane
AT1G68580.2	Q8L7Q0_ARATH	100	648	0	0	1	648	1	648	0	1327	Agenet and bromo-adjacent homology (BAH) domain-containing protein	PE 2	NA	IDA	NA	NA	GO:0003682	chromatin binding	GO:0009506	plasmodesma
AT1G68585.1	Q8LGG7_ARATH	100	116	0	0	1	116	1	116	2.5e-56	220.7	At1g68585	PE 2	NA	IBA	GO:0030001	metal ion transport	GO:0046914	transition metal ion binding	GO:0005737	cytoplasm
AT1G68590.1	RRP31_ARATH	100	166	0	0	1	166	1	166	4.9e-91	336.3	30S ribosomal protein 3-1, chloroplastic	PE 2	NA	IDA	GO:0032544	plastid translation	GO:0003735	structural constituent of ribosome	GO:0009579	thylakoid
AT1G68600.1	ALMT5_ARATH	100	537	0	0	1	537	1	537	0	1069.3	Aluminum-activated malate transporter 5	PE 1	NA	IBA	NA	NA	GO:0015140	malate transmembrane transporter activity	GO:0016021	integral component of membrane
AT1G68610.1	PCR11_ARATH	100	160	0	0	1	160	1	160	1.7e-96	354.4	Protein PLANT CADMIUM RESISTANCE 11	PE 3	NA	IEP	GO:0048235	pollen sperm cell differentiation	NA	NA	GO:0016021	integral component of membrane
AT1G68620.1	CXE6_ARATH	100	336	0	0	1	336	1	336	3.5e-197	689.9	Probable carboxylesterase 6	PE 2	3.1.1.1	IBA	GO:0009056	catabolic process	GO:0016787	hydrolase activity	NA	NA
AT1G68630.1	PCR12_ARATH	100	161	0	0	1	161	1	161	4.1e-95	349.7	Protein PLANT CADMIUM RESISTANCE 12	PE 2	NA	IEA	NA	NA	NA	NA	GO:0016021	integral component of membrane
AT1G68640.1	PAN_ARATH	100	452	0	0	1	452	1	452	1.2e-261	904.4	Transcription factor PERIANTHIA	PE 1	NA	IDA	GO:0006351	transcription, DNA-templated	GO:0003700	DNA-binding transcription factor activity	GO:0005634	nucleus
AT1G68650.1	GDT15_ARATH	100	228	0	0	1	228	1	228	7.1e-125	449.1	GDT1-like protein 5	PE 1	NA	IEA	NA	NA	NA	NA	GO:0016021	integral component of membrane
AT1G68660.1	CLPS1_ARATH	100	159	0	0	1	159	1	159	4.5e-86	319.7	ATP-dependent Clp protease adapter protein CLPS1, chloroplastic	PE 1	NA	IDA	GO:0030163	protein catabolic process	GO:0030674	protein binding, bridging	GO:0005840	ribosome
AT1G68670.1	HHO2_ARATH	100	354	0	0	1	354	1	354	3.1e-204	713.4	Transcription factor HHO2	PE 1	NA	IDA	GO:0009737	response to abscisic acid	GO:0003700	DNA-binding transcription factor activity	GO:0005634	nucleus
AT1G68680.1	Q8L9R6_ARATH	100	75	0	0	1	75	1	75	2e-35	150.6	At1g68680	PE 2	NA	IDA	NA	NA	NA	NA	GO:0009507	chloroplast
AT1G68690.1	PERK9_ARATH	100	708	0	0	1	708	1	708	0	1458	Proline-rich receptor-like protein kinase PERK9	PE 1	2.7.11.1	IBA	GO:0007166	cell surface receptor signaling pathway	GO:0019901	protein kinase binding	GO:0016021	integral component of membrane
AT1G68700.1	Q9SX32_ARATH	100	142	0	0	1	142	1	142	1.1e-79	298.5	F24J5.7	PE 4	NA	IEA	NA	NA	NA	NA	GO:0016021	integral component of membrane
AT1G68710.3	ALA9_ARATH	100	991	0	0	1	991	1	991	0	1960.3	Putative phospholipid-transporting ATPase 9	PE 3	3.6.3.1	IBA	GO:0048194	Golgi vesicle budding	GO:0004012	phospholipid-translocating ATPase activity	GO:0000139	Golgi membrane
AT1G68720.1	TADA_ARATH	100	1307	0	0	1	1307	1	1307	0	2602.4	tRNA(adenine(34)) deaminase, chloroplastic	PE 1	3.5.4.33	IDA	GO:0002100	tRNA wobble adenosine to inosine editing	GO:0008251	tRNA-specific adenosine deaminase activity	GO:0009507	chloroplast
AT1G68723.1	A0A1P8AQA9_ARATH	100	68	0	0	1	68	1	68	8.3e-28	125.2	NA	PE 4	NA	NA	NA	NA	NA	NA	NA	NA
AT1G68725.1	AGP19_ARATH	100	248	0	0	1	248	1	248	1.2e-146	521.5	Lysine-rich arabinogalactan protein 19	PE 2	NA	TAS	NA	NA	NA	NA	GO:0031225	anchored component of membrane
AT1G68730.1	Q9S7X9_ARATH	100	170	0	0	1	170	1	170	5.2e-95	349.7	F24J5.3	PE 2	NA	IBA	GO:0006457	protein folding	GO:0008270	zinc ion binding	GO:0005739	mitochondrion
AT1G68740.1	PHO11_ARATH	100	784	0	0	1	784	1	784	0	1572.8	Phosphate transporter PHO1 homolog 1	PE 2	NA	IBA	GO:0006817	phosphate ion transport	NA	NA	GO:0005802	trans-Golgi network
AT1G68750.1	CAPP4_ARATH	100	1032	0	0	1	1032	1	1032	0	2050.4	Phosphoenolpyruvate carboxylase 4	PE 2	4.1.1.31	IBA	GO:0015979	photosynthesis	GO:0008964	phosphoenolpyruvate carboxylase activity	GO:0005829	cytosol
AT1G68760.1	NUDT1_ARATH	100	147	0	0	1	147	1	147	9.7e-83	308.5	Nudix hydrolase 1	PE 1	3.6.1.67	IBA	GO:0006203	dGTP catabolic process	GO:0019177	dihydroneopterin triphosphate pyrophosphohydrolase activity	GO:0005829	cytosol
AT1G68765.1	IDA_ARATH	100	77	0	0	1	77	1	77	3.8e-38	159.5	Protein IDA	PE 1	NA	IDA	GO:0010227	floral organ abscission	GO:0005102	signaling receptor binding	GO:0005615	extracellular space
AT1G68780.1	Q9CA41_ARATH	100	432	0	0	1	432	1	432	1.4e-250	867.8	At1g68780	PE 2	NA	NA	NA	NA	NA	NA	NA	NA
AT1G68790.1	CRWN3_ARATH	100	1085	0	0	1	1085	1	1085	0	2101.6	Protein CROWDED NUCLEI 3	PE 1	NA	IDA	GO:0006997	nucleus organization	NA	NA	GO:0005654	nucleoplasm
AT1G68795.1	CLE12_ARATH	100	118	0	0	1	118	1	118	3.1e-63	243.4	CLAVATA3/ESR (CLE)-related protein 12	PE 2	NA	ISS	GO:0007275	multicellular organism development	GO:0033612	receptor serine/threonine kinase binding	GO:0005615	extracellular space
AT1G68800.2	A0A1P8AWJ0_ARATH	100	362	0	0	1	362	1	362	1.3e-207	724.9	TCP domain protein 12	PE 4	NA	IEA	GO:0006355	regulation of transcription, DNA-templated	GO:0003677	DNA binding	GO:0005634	nucleus
AT1G68810.1	BH030_ARATH	100	368	0	0	1	368	1	368	2.3e-210	733.8	Transcription factor bHLH30	PE 1	NA	ISS	GO:0006355	regulation of transcription, DNA-templated	GO:0046983	protein dimerization activity	GO:0005634	nucleus
AT1G68820.4	A0A1P8AWW9_ARATH	100	428	0	0	47	474	10	437	2.3e-254	880.6	Transmembrane Fragile-X-F-associated protein	PE 4	NA	IEA	NA	NA	GO:0004842	ubiquitin-protein transferase activity	GO:0016021	integral component of membrane
AT1G68825.1	Q6X5T8_ARATH	100	46	0	0	1	46	1	46	2.5e-20	99.8	DVL5	PE 2	NA	IMP	GO:0048367	shoot system development	NA	NA	NA	NA
AT1G68830.1	STT7_ARATH	100	562	0	0	1	562	1	562	0	1125.9	Serine/threonine-protein kinase STN7, chloroplastic	PE 1	2.7.11.1	IDA	GO:0042548	regulation of photosynthesis, light reaction	GO:0005524	ATP binding	GO:0009507	chloroplast
AT1G68840.1	RAV2_ARATH	100	352	0	0	1	352	1	352	2.2e-202	707.2	AP2/ERF and B3 domain-containing transcription repressor RAV2	PE 1	NA	IDA	GO:0009873	ethylene-activated signaling pathway	GO:0003700	DNA-binding transcription factor activity	GO:0005634	nucleus
AT1G68845.1	F4HYZ1_ARATH	100	138	0	0	1	138	1	138	3.1e-74	280.4	NA	PE 4	NA	NA	NA	NA	NA	NA	NA	NA
AT1G68850.1	PER11_ARATH	100	336	0	0	1	336	1	336	3.1e-193	676.8	Peroxidase 11	PE 1	1.11.1.7	IEA	GO:0042744	hydrogen peroxide catabolic process	GO:0046872	metal ion binding	GO:0005576	extracellular region
AT1G68862.2	A0A1P8AW86_ARATH	100	69	0	0	1	69	1	69	3e-33	143.3	Transmembrane protein	PE 4	NA	IEA	NA	NA	NA	NA	GO:0016021	integral component of membrane
AT1G68870.1	Q9CA45_ARATH	100	147	0	0	1	147	1	147	5.7e-82	306.2	At1g68870	PE 2	NA	IMP	GO:0009690	cytokinin metabolic process	NA	NA	NA	NA
AT1G68875.1	Q84WC1_ARATH	100	153	0	0	1	153	1	153	1.4e-88	328.2	NA	PE 2	NA	NA	NA	NA	NA	NA	NA	NA
AT1G68877.1	A0A1P8AS11_ARATH	100	62	0	0	1	62	1	62	4.9e-27	122.5	Chaperonin 60 subunit beta	PE 4	NA	IEA	NA	NA	NA	NA	GO:0016021	integral component of membrane
AT1G68880.1	BZIP8_ARATH	100	138	0	0	1	138	1	138	2.5e-72	273.9	Basic leucine zipper 8	PE 1	NA	IDA	GO:0006351	transcription, DNA-templated	GO:0003677	DNA binding	GO:0005634	nucleus
AT1G68890.1	PHYLO_ARATH	100	1715	0	0	1	1715	1	1715	0	3404.8	Protein PHYLLO, chloroplastic	PE 2	4.2.99.20	IMP	GO:0009063	cellular amino acid catabolic process	GO:0046872	metal ion binding	GO:0031969	chloroplast membrane
AT1G68905.1	DF262_ARATH	100	95	0	0	1	95	1	95	1.9e-55	217.2	Putative defensin-like protein 262	PE 3	NA	IEA	GO:0050832	defense response to fungus	NA	NA	GO:0005576	extracellular region
AT1G68907.1	DF263_ARATH	100	96	0	0	1	96	1	96	1e-53	211.5	Putative defensin-like protein 263	PE 3	NA	IEA	GO:0050832	defense response to fungus	NA	NA	GO:0005576	extracellular region
AT1G68910.1	WIT2_ARATH	100	579	0	0	1	579	1	579	0	1100.1	WPP domain-interacting tail-anchored protein 2	PE 1	NA	IMP	GO:2000769	regulation of establishment or maintenance of cell polarity regulating cell shape	NA	NA	GO:0016021	integral component of membrane
AT1G68920.1	BH049_ARATH	100	486	0	0	1	486	1	486	3.8e-285	982.6	Transcription factor bHLH49	PE 1	NA	IPI	GO:0040008	regulation of growth	GO:0046983	protein dimerization activity	GO:0005634	nucleus
AT1G68930.1	PP108_ARATH	100	743	0	0	1	743	1	743	0	1508.8	Putative pentatricopeptide repeat-containing protein At1g68930	PE 3	NA	IBA	GO:0009451	RNA modification	GO:0003723	RNA binding	GO:0043231	intracellular membrane-bounded organelle
AT1G68935.1	Q3ECF9_ARATH	100	63	0	0	1	63	1	63	1.8e-29	130.6	NA	PE 4	NA	NA	NA	NA	NA	NA	NA	NA
AT1G68937.1	A0A1P8ANL4_ARATH	100	94	0	0	1	94	1	94	3.7e-50	199.9	NA	PE 4	NA	NA	NA	NA	NA	NA	NA	NA
AT1G68940.2	PUB42_ARATH	100	998	0	0	54	1051	1	998	0	1929.5	Putative U-box domain-containing protein 42	PE 3	2.3.2.27	IEA	NA	NA	GO:0004842	ubiquitin-protein transferase activity	NA	NA
AT1G68945.1	Q3ECF8_ARATH	100	48	0	0	1	48	1	48	1.2e-20	100.9	At1g68945	PE 2	NA	NA	NA	NA	NA	NA	NA	NA
AT1G68960.1	Q9CAA6_ARATH	100	376	0	0	1	376	1	376	1.4e-222	774.6	NA	PE 4	NA	NA	NA	NA	NA	NA	NA	NA
AT1G68980.1	PP109_ARATH	100	619	0	0	1	619	1	619	0	1218	Pentatricopeptide repeat-containing protein At1g68980, mitochondrial	PE 2	NA	IBA	GO:0009451	RNA modification	GO:0003723	RNA binding	GO:0043231	intracellular membrane-bounded organelle
AT1G68990.2	F4I0I3_ARATH	100	983	0	0	1	983	1	983	0	1989.9	DNA-directed RNA polymerase	PE 3	2.7.7.6	IMP	GO:0009793	embryo development ending in seed dormancy	GO:0003899	DNA-directed 5'-3' RNA polymerase activity	GO:0034245	mitochondrial DNA-directed RNA polymerase complex
AT1G69010.1	BIM2_ARATH	100	311	0	0	1	311	1	311	1.3e-177	624.8	Transcription factor BIM2	PE 1	NA	IMP	GO:0006351	transcription, DNA-templated	GO:0046983	protein dimerization activity	GO:0005634	nucleus
AT1G69020.2	A0A1P8AW81_ARATH	100	789	0	0	1	789	1	789	0	1630.9	Prolyl oligopeptidase family protein	PE 4	NA	IEA	NA	NA	GO:0004252	serine-type endopeptidase activity	GO:0009507	chloroplast
AT1G69030.1	F4I0I6_ARATH	100	317	0	0	1	317	1	317	2.7e-174	614	BSD domain-containing protein	PE 1	NA	NA	NA	NA	NA	NA	NA	NA
AT1G69040.2	ACR4_ARATH	100	451	0	0	5	455	1	451	4e-260	899.4	ACT domain-containing protein ACR4	PE 2	NA	IDA	NA	NA	NA	NA	GO:0009506	plasmodesma
AT1G69050.1	Q8L951_ARATH	100	94	0	0	1	94	1	94	7.4e-51	202.2	At1g69050	PE 2	NA	NA	NA	NA	NA	NA	NA	NA
AT1G69060.1	Q8RWZ0_ARATH	100	630	0	0	1	630	1	630	0	1272.7	Chaperone DnaJ-domain superfamily protein	PE 2	NA	IDA	NA	NA	NA	NA	GO:0005774	vacuolar membrane
AT1G69070.2	A0A178W3G2_ARATH	100	904	0	0	1	904	1	904	0	1786.9	Nucleolar-like protein	PE 1	NA	IEA	NA	NA	NA	NA	GO:0032040	small-subunit processome
AT1G69080.1	Q9LQB2_ARATH	100	223	0	0	1	223	1	223	2e-126	454.5	Adenine nucleotide alpha hydrolases-like superfamily protein	PE 2	NA	IEA	GO:0006950	response to stress	GO:0016787	hydrolase activity	NA	NA
AT1G69085.1	A0A1P8AUA6_ARATH	100	117	0	0	1	117	1	117	3.8e-65	250	E3 ubiquitin-protein ligase	PE 4	NA	IEA	NA	NA	GO:0016874	ligase activity	NA	NA
AT1G69090.1	FB80_ARATH	100	401	0	0	1	401	1	401	1.8e-240	833.9	F-box protein At1g69090	PE 4	NA	NA	NA	NA	NA	NA	NA	NA
AT1G69100.2	Q1PFF2_ARATH	100	367	0	0	9	375	1	367	3.1e-217	756.9	Aspartyl protease family protein	PE 2	NA	IBA	GO:0006508	proteolysis	GO:0004190	aspartic-type endopeptidase activity	NA	NA
AT1G69120.1	AP1_ARATH	100	256	0	0	1	256	1	256	3.7e-146	520	Floral homeotic protein APETALA 1	PE 1	NA	IDA	GO:0010582	floral meristem determinacy	GO:0003700	DNA-binding transcription factor activity	GO:0005634	nucleus
AT1G69150.1	F4I0J7_ARATH	100	517	0	0	1	517	1	517	0	1145.2	Cysteine/Histidine-rich C1 domain family protein	PE 4	NA	NA	NA	NA	NA	NA	GO:0005622	intracellular
AT1G69160.1	BIG1E_ARATH	100	321	0	0	1	321	1	321	6.6e-185	649	Protein BIG GRAIN 1-like E	PE 2	NA	ISS	GO:0010929	positive regulation of auxin mediated signaling pathway	NA	NA	GO:0005886	plasma membrane
AT1G69170.1	SPL6_ARATH	100	405	0	0	1	405	1	405	1.2e-236	821.2	Squamosa promoter-binding-like protein 6	PE 1	NA	IMP	GO:0006355	regulation of transcription, DNA-templated	GO:0003677	DNA binding	GO:0005634	nucleus
AT1G69180.1	CRC_ARATH	100	181	0	0	1	181	1	181	6.7e-102	372.5	Protein CRABS CLAW	PE 1	NA	IGI	GO:0006351	transcription, DNA-templated	GO:0003677	DNA binding	GO:0005634	nucleus
AT1G69190.1	FOLC_ARATH	100	484	0	0	1	484	1	484	2.2e-280	966.8	Folate synthesis bifunctional protein	PE 1	2.7.6.3	IDA	GO:0006979	response to oxidative stress	GO:0005524	ATP binding	GO:0005829	cytosol
AT1G69200.1	SCKL2_ARATH	100	614	0	0	1	614	1	614	0	1235.3	Fructokinase-like 2, chloroplastic	PE 1	NA	IDA	GO:0006355	regulation of transcription, DNA-templated	GO:0016301	kinase activity	GO:0042644	chloroplast nucleoid
AT1G69210.1	Q94JV0_ARATH	100	305	0	0	1	305	1	305	9.4e-172	605.5	At1g69210/F4N2_11	PE 2	NA	IEA	GO:0042274	ribosomal small subunit biogenesis	GO:0005524	ATP binding	NA	NA
AT1G69220.1	O24527_ARATH	100	836	0	0	1	836	1	836	0	1672.9	Protein kinase superfamily protein	PE 2	NA	IBA	GO:0016477	cell migration	GO:0005524	ATP binding	GO:0005739	mitochondrion
AT1G69230.1	SP1L2_ARATH	100	110	0	0	1	110	1	110	6.8e-57	222.2	Protein SPIRAL1-like 2	PE 2	NA	IEA	NA	NA	NA	NA	GO:0005874	microtubule
AT1G69240.1	MES15_ARATH	100	444	0	0	1	444	1	444	6.8e-257	888.6	Putative methylesterase 15, chloroplastic	PE 2	3.1.1.-	IBA	NA	NA	GO:0016787	hydrolase activity	GO:0009507	chloroplast
AT1G69250.1	Q9LDI9_ARATH	100	427	0	0	1	427	1	427	2.1e-241	837.4	At1g69250	PE 1	NA	IBA	NA	NA	GO:0003729	mRNA binding	GO:0005829	cytosol
AT1G69260.1	AFP1_ARATH	100	345	0	0	1	345	1	345	4e-196	686.4	Ninja-family protein AFP1	PE 1	NA	TAS	GO:0009738	abscisic acid-activated signaling pathway	NA	NA	GO:0005634	nucleus
AT1G69270.1	RPK1_ARATH	100	540	0	0	1	540	1	540	0	1067.8	Probable LRR receptor-like serine/threonine-protein kinase RPK1	PE 1	2.7.11.1	IDA	GO:0009942	longitudinal axis specification	GO:0004674	protein serine/threonine kinase activity	GO:0016021	integral component of membrane
AT1G69280.1	Q0WP94_ARATH	100	400	0	0	1	400	1	400	9.2e-244	845.1	NA	PE 2	NA	NA	NA	NA	NA	NA	NA	NA
AT1G69290.1	PP110_ARATH	100	658	0	0	1	658	1	658	0	1289.2	Pentatricopeptide repeat-containing protein At1g69290	PE 2	NA	IBA	GO:0009451	RNA modification	GO:0003723	RNA binding	GO:0043231	intracellular membrane-bounded organelle
AT1G69295.1	PDCB4_ARATH	100	222	0	0	1	222	1	222	1e-128	461.8	PLASMODESMATA CALLOSE-BINDING PROTEIN 4	PE 1	NA	IBA	NA	NA	GO:0001872	(1->3)-beta-D-glucan binding	GO:0009506	plasmodesma
AT1G69310.1	WRK57_ARATH	100	287	0	0	1	287	1	287	4.8e-171	602.8	Probable WRKY transcription factor 57	PE 2	NA	IDA	GO:0006351	transcription, DNA-templated	GO:0043565	sequence-specific DNA binding	GO:0005634	nucleus
AT1G69320.1	CLE10_ARATH	100	107	0	0	1	107	1	107	7.1e-59	228.8	CLAVATA3/ESR (CLE)-related protein 10	PE 1	NA	ISS	GO:0007275	multicellular organism development	GO:0033612	receptor serine/threonine kinase binding	GO:0048046	apoplast
AT1G69325.1	A0A178W332_ARATH	100	120	0	0	1	120	1	120	3.4e-61	236.9	NA	PE 4	NA	NA	NA	NA	NA	NA	NA	NA
AT1G69330.1	Q9C546_ARATH	100	270	0	0	1	270	1	270	1.3e-156	555.1	At1g69330/F10D13.3	PE 2	NA	IEA	NA	NA	GO:0046872	metal ion binding	GO:0016021	integral component of membrane
AT1G69340.1	Q94JV1_ARATH	100	562	0	0	1	562	1	562	0	1141.7	Appr-1-p processing enzyme family protein	PE 2	NA	NA	NA	NA	NA	NA	NA	NA
AT1G69350.1	PP111_ARATH	100	787	0	0	1	787	1	787	0	1565.8	Putative pentatricopeptide repeat-containing protein At1g69350, mitochondrial	PE 3	NA	IBA	GO:0009451	RNA modification	GO:0003723	RNA binding	GO:0005739	mitochondrion
AT1G69360.1	F4I0M4_ARATH	100	896	0	0	1	896	1	896	0	1831.2	T-box transcription factor, putative (DUF863)	PE 4	NA	NA	NA	NA	NA	NA	NA	NA
AT1G69370.1	CM3_ARATH	100	316	0	0	1	316	1	316	3.7e-180	633.3	Chorismate mutase 3, chloroplastic	PE 1	5.4.99.5	IDA	GO:0046417	chorismate metabolic process	GO:0004106	chorismate mutase activity	GO:0009536	plastid
AT1G69380.1	Q9C565_ARATH	100	373	0	0	1	373	1	373	1.6e-210	734.6	Sporulation protein (DUF155)	PE 4	NA	IDA	GO:0032875	regulation of DNA endoreduplication	NA	NA	GO:0005739	mitochondrion
AT1G69390.1	MINE1_ARATH	100	229	0	0	1	229	1	229	1.3e-126	454.9	Cell division topological specificity factor homolog, chloroplastic	PE 1	NA	IDA	GO:0010020	chloroplast fission	GO:0051117	ATPase binding	GO:0009507	chloroplast
AT1G69400.1	BUB33_ARATH	100	314	0	0	1	314	1	314	2.1e-180	634	Mitotic checkpoint protein BUB3.3	PE 2	NA	IBA	GO:0051301	cell division	GO:0043130	ubiquitin binding	GO:1990298	bub1-bub3 complex
AT1G69410.1	IF5A3_ARATH	100	158	0	0	1	158	1	158	3.1e-87	323.6	Eukaryotic translation initiation factor 5A-3	PE 2	NA	IEA	GO:0045901	positive regulation of translational elongation	GO:0003743	translation initiation factor activity	NA	NA
AT1G69420.1	ZDHC1_ARATH	100	596	0	0	1	596	1	596	0	1197.2	Probable protein S-acyltransferase 22	PE 2	2.3.1.225	IEA	NA	NA	GO:0019706	protein-cysteine S-palmitoyltransferase activity	GO:0030659	cytoplasmic vesicle membrane
AT1G69430.1	Q9C794_ARATH	100	350	0	0	1	350	1	350	4.2e-192	673.3	Son of sevenless protein	PE 2	NA	IEA	NA	NA	NA	NA	GO:0016021	integral component of membrane
AT1G69440.1	AGO7_ARATH	100	990	0	0	1	990	1	990	0	2023.8	Protein argonaute 7	PE 2	NA	IDA	GO:0006355	regulation of transcription, DNA-templated	GO:0003723	RNA binding	GO:0005737	cytoplasm
AT1G69450.3	A0A1P8AP05_ARATH	100	738	0	0	1	738	1	738	0	1484.2	Early-responsive to dehydration stress protein (ERD4)	PE 4	NA	IEA	NA	NA	NA	NA	GO:0016021	integral component of membrane
AT1G69460.1	P24DA_ARATH	100	214	0	0	1	214	1	214	4.5e-121	436.4	Transmembrane emp24 domain-containing protein p24delta10	PE 1	NA	IDA	GO:0015031	protein transport	NA	NA	GO:0032580	Golgi cisterna membrane
AT1G69470.1	Q9C790_ARATH	100	140	0	0	1	140	1	140	1.2e-73	278.5	At1g69470	PE 2	NA	NA	NA	NA	NA	NA	NA	NA
AT1G69480.1	PHO1A_ARATH	100	777	0	0	1	777	1	777	0	1560.8	Phosphate transporter PHO1 homolog 10	PE 2	NA	IBA	GO:0006817	phosphate ion transport	NA	NA	GO:0005802	trans-Golgi network
AT1G69485.1	Q5Q0D8_ARATH	100	63	0	0	1	63	1	63	2e-31	137.1	Ribosomal L32p protein family	PE 2	NA	IBA	GO:0006412	translation	GO:0003735	structural constituent of ribosome	GO:0005762	mitochondrial large ribosomal subunit
AT1G69490.1	NAC29_ARATH	100	268	0	0	1	268	1	268	4e-159	563.1	NAC transcription factor 29	PE 2	NA	IDA	GO:0010150	leaf senescence	GO:0003700	DNA-binding transcription factor activity	GO:0005634	nucleus
AT1G69500.1	C70B1_ARATH	100	524	0	0	1	524	1	524	0	1061.2	Cytochrome P450 704B1	PE 1	1.14.14.80	IDA	GO:0080110	sporopollenin biosynthetic process	GO:0020037	heme binding	GO:0016021	integral component of membrane
AT1G69510.1	Q9C787_ARATH	100	137	0	0	1	137	1	137	5.3e-74	279.6	cAMP-regulated phosphoprotein 19-related protein	PE 1	NA	IBA	GO:0035308	negative regulation of protein dephosphorylation	GO:0004864	protein phosphatase inhibitor activity	GO:0005737	cytoplasm
AT1G69520.2	A0A1P8AVN1_ARATH	100	245	0	0	1	245	1	245	6.9e-141	502.7	S-adenosyl-L-methionine-dependent methyltransferases superfamily protein	PE 4	NA	IEA	NA	NA	GO:0008168	methyltransferase activity	NA	NA
AT1G69523.1	Q941B1_ARATH	100	300	0	0	1	300	1	300	6.6e-170	599.4	At1g69520/F10D13_17	PE 2	NA	IEA	NA	NA	GO:0008168	methyltransferase activity	NA	NA
AT1G69526.2	Q8LBF9_ARATH	100	304	0	0	4	307	1	304	9.7e-177	622.1	NA	PE 2	NA	IEA	NA	NA	GO:0008168	methyltransferase activity	NA	NA
AT1G69530.3	C0Z241_ARATH	100	275	0	0	1	275	1	275	1.9e-163	577.8	Expansin	PE 2	NA	IDA	GO:0009739	response to gibberellin	NA	NA	GO:0005576	extracellular region
AT1G69540.2	A0A1P8ASZ9_ARATH	100	367	0	0	1	367	1	367	2.9e-212	740.3	AGAMOUS-like 94	PE 4	NA	IEA	GO:0006351	transcription, DNA-templated	GO:0046983	protein dimerization activity	GO:0005634	nucleus
AT1G69550.1	F4I270_ARATH	100	1400	0	0	1	1400	1	1400	0	2749.5	Disease resistance protein (TIR-NBS-LRR class)	PE 4	NA	IEA	GO:0007165	signal transduction	GO:0043531	ADP binding	GO:0016021	integral component of membrane
AT1G69560.2	MY105_ARATH	100	330	0	0	17	346	1	330	3.3e-198	693.3	Transcription factor MYB105	PE 1	NA	IBA	GO:0007275	multicellular organism development	GO:0003700	DNA-binding transcription factor activity	GO:0005634	nucleus
AT1G69570.1	CDF5_ARATH	100	399	0	0	1	399	1	399	2.1e-236	820.5	Cyclic dof factor 5	PE 2	NA	IDA	GO:0048577	negative regulation of short-day photoperiodism, flowering	GO:0046872	metal ion binding	GO:0005634	nucleus
AT1G69580.2	PHL8_ARATH	100	337	0	0	1	337	1	337	1.7e-191	671	Myb family transcription factor PHL8	PE 2	NA	ISS	GO:0006351	transcription, DNA-templated	GO:0003677	DNA binding	GO:0005634	nucleus
AT1G69588.1	CLE45_ARATH	100	124	0	0	1	124	1	124	1.1e-63	245	CLAVATA3/ESR (CLE)-related protein 45	PE 2	NA	ISS	GO:0045168	cell-cell signaling involved in cell fate commitment	GO:0033612	receptor serine/threonine kinase binding	GO:0005615	extracellular space
AT1G69600.1	ZHD11_ARATH	100	242	0	0	1	242	1	242	1.4e-142	508.1	Zinc-finger homeodomain protein 11	PE 1	NA	IDA	GO:0006351	transcription, DNA-templated	GO:0003677	DNA binding	GO:0005634	nucleus
AT1G69610.2	Q9S7U2_ARATH	100	636	0	0	2	637	1	636	0	1278.8	Zinc finger FYVE domain protein, putative (DUF1666)	PE 4	NA	IBA	GO:0042254	ribosome biogenesis	GO:0003735	structural constituent of ribosome	GO:0022625	cytosolic large ribosomal subunit
AT1G69620.1	RL342_ARATH	100	119	0	0	1	119	1	119	3.8e-61	236.5	60S ribosomal protein L34-2	PE 3	NA	IBA	GO:0042254	ribosome biogenesis	GO:0003735	structural constituent of ribosome	GO:0005774	vacuolar membrane
AT1G69630.1	A0MEF3_ARATH	100	451	0	0	1	451	1	451	2.5e-258	893.6	NA	PE 2	NA	NA	NA	NA	NA	NA	NA	NA
AT1G69640.1	SBH1_ARATH	100	260	0	0	1	260	1	260	1.2e-149	531.6	Sphinganine C4-monooxygenase 1	PE 1	1.14.18.5	IBA	GO:0046520	sphingoid biosynthetic process	GO:0005506	iron ion binding	GO:0016021	integral component of membrane
AT1G69650.1	Q9FWZ3_ARATH	100	294	0	0	1	294	1	294	1.8e-172	607.8	TRAF-like family protein	PE 4	NA	IDA	NA	NA	NA	NA	GO:0005773	vacuole
AT1G69660.1	Q9FWZ4_ARATH	100	231	0	0	1	231	1	231	9.1e-135	482.3	TRAF-like family protein	PE 4	NA	NA	NA	NA	NA	NA	NA	NA
AT1G69670.1	CUL3B_ARATH	100	732	0	0	1	732	1	732	0	1462.6	Cullin-3B	PE 1	NA	IBA	GO:0006511	ubiquitin-dependent protein catabolic process	GO:0031625	ubiquitin protein ligase binding	GO:0031461	cullin-RING ubiquitin ligase complex
AT1G69680.1	Q94C15_ARATH	100	202	0	0	1	202	1	202	2.8e-108	394	At1g69680/T6C23_12	PE 2	NA	NA	NA	NA	NA	NA	NA	NA
AT1G69690.1	TCP15_ARATH	100	325	0	0	1	325	1	325	1.1e-192	674.9	Transcription factor TCP15	PE 1	NA	IGI	GO:0042023	DNA endoreduplication	GO:0003677	DNA binding	GO:0005634	nucleus
AT1G69700.1	HA22C_ARATH	100	184	0	0	1	184	1	184	1.4e-107	391.3	HVA22-like protein c	PE 2	NA	IDA	GO:0009414	response to water deprivation	NA	NA	GO:0009506	plasmodesma
AT1G69710.1	F4I287_ARATH	100	1041	0	0	1	1041	1	1041	0	2098.9	Regulator of chromosome condensation (RCC1) family with FYVE zinc finger domain-containing protein	PE 4	NA	IEA	NA	NA	GO:0046872	metal ion binding	NA	NA
AT1G69720.1	HMOX3_ARATH	100	285	0	0	1	285	1	285	5.1e-165	582.8	Heme oxygenase 3, chloroplastic	PE 1	1.14.14.18	IDA	GO:0015979	photosynthesis	GO:0046872	metal ion binding	GO:0009507	chloroplast
AT1G69730.1	WAKLH_ARATH	100	792	0	0	1	792	1	792	0	1608.2	Wall-associated receptor kinase-like 9	PE 2	2.7.11.-	IBA	GO:0007166	cell surface receptor signaling pathway	GO:0030247	polysaccharide binding	GO:0016021	integral component of membrane
AT1G69740.1	HEM21_ARATH	100	430	0	0	1	430	1	430	4.7e-247	855.9	Delta-aminolevulinic acid dehydratase 1, chloroplastic	PE 2	4.2.1.24	IBA	GO:0006783	heme biosynthetic process	GO:0004655	porphobilinogen synthase activity	GO:0009570	chloroplast stroma
AT1G69750.1	Q9C9L6_ARATH	100	98	0	0	1	98	1	98	3.1e-52	206.8	At1g66590	PE 2	NA	NA	NA	NA	NA	NA	GO:0005758	mitochondrial intermembrane space
AT1G69760.1	Q9C9L7_ARATH	100	177	0	0	1	177	1	177	4.6e-94	346.7	At1g69760	PE 2	NA	NA	NA	NA	NA	NA	NA	NA
AT1G69770.1	CMT3_ARATH	100	839	0	0	1	839	1	839	0	1709.1	DNA (cytosine-5)-methyltransferase CMT3	PE 1	2.1.1.37	IGI	GO:0010069	zygote asymmetric cytokinesis in embryo sac	GO:0003886	DNA (cytosine-5-)-methyltransferase activity	GO:0005634	nucleus
AT1G69780.1	ATB13_ARATH	100	294	0	0	1	294	1	294	3.7e-174	613.2	Homeobox-leucine zipper protein ATHB-13	PE 2	NA	IDA	GO:0009965	leaf morphogenesis	GO:0003700	DNA-binding transcription factor activity	GO:0005634	nucleus
AT1G69790.1	PBL18_ARATH	100	387	0	0	1	387	1	387	6.6e-224	778.9	Probable serine/threonine-protein kinase PBL18	PE 2	2.7.11.1	IBA	GO:0006952	defense response	GO:0004675	transmembrane receptor protein serine/threonine kinase activity	GO:0005886	plasma membrane
AT1G69800.2	KINGL_ARATH	100	476	0	0	1	476	1	476	2.7e-267	923.3	SNF1-related protein kinase regulatory subunit gamma-1-like	PE 1	NA	IEA	GO:0005975	carbohydrate metabolic process	GO:0016301	kinase activity	GO:0005634	nucleus
AT1G69810.1	WRK36_ARATH	100	387	0	0	1	387	1	387	5.6e-223	775.8	Probable WRKY transcription factor 36	PE 2	NA	ISS	GO:0006351	transcription, DNA-templated	GO:0043565	sequence-specific DNA binding	GO:0005634	nucleus
AT1G69818.1	DEF34_ARATH	100	73	0	0	1	73	1	73	8.6e-40	164.9	Defensin-like protein 34	PE 2	NA	IEA	GO:0031640	killing of cells of other organism	NA	NA	GO:0005576	extracellular region
AT1G69820.1	A0A2H1ZEF2_ARATH	100	226	0	0	1	226	1	226	1.3e-125	451.8	Gamma-glutamyl transpeptidase 3	PE 4	NA	IEA	GO:0006751	glutathione catabolic process	GO:0036374	glutathione hydrolase activity	NA	NA
AT1G69825.1	DEF33_ARATH	100	73	0	0	1	73	1	73	3.3e-39	162.9	Putative defensin-like protein 33	PE 3	NA	IEA	GO:0050832	defense response to fungus	NA	NA	GO:0005576	extracellular region
AT1G69828.1	DEF36_ARATH	100	74	0	0	1	74	1	74	3.9e-40	166	Putative defensin-like protein 36	PE 3	NA	IEA	GO:0050832	defense response to fungus	NA	NA	GO:0005576	extracellular region
AT1G69830.1	AMY3_ARATH	100	887	0	0	1	887	1	887	0	1830.5	Alpha-amylase 3, chloroplastic	PE 1	3.2.1.1	IDA	GO:0005983	starch catabolic process	GO:0005509	calcium ion binding	GO:0009570	chloroplast stroma
AT1G69840.1	HIR2_ARATH	100	286	0	0	1	286	1	286	3e-157	557	Hypersensitive-induced response protein 2	PE 1	NA	IDA	NA	NA	GO:0043424	protein histidine kinase binding	GO:0005886	plasma membrane
AT1G69850.1	PTR19_ARATH	100	585	0	0	1	585	1	585	0	1151.7	Protein NRT1/ PTR FAMILY 4.6	PE 1	NA	IDA	GO:0009624	response to nematode	GO:0015293	symporter activity	GO:0005886	plasma membrane
AT1G69860.1	PTR20_ARATH	100	555	0	0	1	555	1	555	0	1102.8	Putative protein NRT1/ PTR FAMILY 2.14	PE 5	NA	IEA	NA	NA	GO:0022857	transmembrane transporter activity	GO:0016021	integral component of membrane
AT1G69870.1	PTR21_ARATH	100	620	0	0	1	620	1	620	0	1233.8	Protein NRT1/ PTR FAMILY 2.13	PE 1	NA	IDA	GO:0015706	nitrate transport	GO:0080054	low-affinity nitrate transmembrane transporter activity	GO:0016021	integral component of membrane
AT1G69880.1	TRXH8_ARATH	100	148	0	0	1	148	1	148	3.7e-82	306.6	Thioredoxin H8	PE 2	NA	IBA	GO:0006662	glycerol ether metabolic process	GO:0004791	thioredoxin-disulfide reductase activity	GO:0005737	cytoplasm
AT1G69890.1	Q9CAS2_ARATH	100	279	0	0	1	279	1	279	5.2e-161	569.7	Actin cross-linking protein (DUF569)	PE 2	NA	NA	NA	NA	NA	NA	NA	NA
AT1G69900.1	Q4PSX0_ARATH	100	397	0	0	1	397	1	397	3.6e-232	806.6	Actin cross-linking protein	PE 2	NA	NA	NA	NA	NA	NA	NA	NA
AT1G69910.1	LRL15_ARATH	100	636	0	0	1	636	1	636	0	1297	LEAF RUST 10 DISEASE-RESISTANCE LOCUS RECEPTOR-LIKE PROTEIN KINASE-like 1.5	PE 3	2.7.11.1	IBA	GO:0007166	cell surface receptor signaling pathway	GO:0005524	ATP binding	GO:0005886	plasma membrane
AT1G69920.1	GSTUC_ARATH	100	254	0	0	1	254	1	254	2.1e-141	504.2	Glutathione S-transferase U12	PE 2	2.5.1.18	IBA	GO:0006749	glutathione metabolic process	GO:0004364	glutathione transferase activity	GO:0005737	cytoplasm
AT1G69930.1	GSTUB_ARATH	100	234	0	0	1	234	1	234	7.8e-135	482.3	Glutathione S-transferase U11	PE 2	2.5.1.18	IBA	GO:0009407	toxin catabolic process	GO:0004364	glutathione transferase activity	GO:0005829	cytosol
AT1G69935.1	SHW1_ARATH	100	192	0	0	1	192	1	192	2.4e-102	374	Protein SHORT HYPOCOTYL IN WHITE LIGHT 1	PE 1	NA	IDA	GO:0009642	response to light intensity	NA	NA	GO:0005634	nucleus
AT1G69940.1	PPME1_ARATH	100	361	0	0	1	361	1	361	3.8e-213	743	Pectinesterase PPME1	PE 1	3.1.1.11	IDA	GO:0042545	cell wall modification	GO:0030599	pectinesterase activity	GO:0090406	pollen tube
AT1G69960.1	PP2A5_ARATH	100	307	0	0	1	307	1	307	3.1e-184	646.7	Serine/threonine-protein phosphatase PP2A-5 catalytic subunit	PE 1	3.1.3.16	IMP	GO:2000012	regulation of auxin polar transport	GO:0004722	protein serine/threonine phosphatase activity	GO:0005777	peroxisome
AT1G69970.1	CLE26_ARATH	100	118	0	0	1	118	1	118	9.9e-62	238.4	CLAVATA3/ESR (CLE)-related protein 26	PE 3	NA	IPI	GO:0045168	cell-cell signaling involved in cell fate commitment	GO:0033612	receptor serine/threonine kinase binding	GO:0048046	apoplast
AT1G69980.1	A1A6I1_ARATH	100	205	0	0	1	205	1	205	8.7e-113	409.1	At1g69980	PE 2	NA	IEA	NA	NA	NA	NA	GO:0016021	integral component of membrane
AT1G69990.1	Y1699_ARATH	100	591	0	0	1	591	1	591	0	1192.6	Probable LRR receptor-like serine/threonine-protein kinase At1g69990	PE 1	2.7.11.1	IEA	NA	NA	GO:0005524	ATP binding	GO:0016021	integral component of membrane
AT1G70000.1	O04544_ARATH	100	261	0	0	1	261	1	261	1.9e-149	531.2	At1g70000	PE 2	NA	IDA	GO:0031540	regulation of anthocyanin biosynthetic process	GO:0003682	chromatin binding	GO:0005634	nucleus
AT1G70020.1	O04542_ARATH	100	225	0	0	1	225	1	225	1.5e-126	454.9	F20P5.24 protein	PE 2	NA	IEA	NA	NA	NA	NA	GO:0016021	integral component of membrane
AT1G70030.1	O04541_ARATH	100	160	0	0	1	160	12	171	1.7e-87	324.7	F20P5.23 protein	PE 1	NA	IEA	GO:0006355	regulation of transcription, DNA-templated	NA	NA	GO:0005634	nucleus
AT1G70040.1	A0MEF5_ARATH	100	193	0	0	1	193	1	193	1.5e-106	388.3	NA	PE 2	NA	IEA	NA	NA	NA	NA	GO:0016021	integral component of membrane
AT1G70060.1	SNL4_ARATH	100	1326	0	0	1	1326	1	1326	0	2660.9	Paired amphipathic helix protein Sin3-like 4	PE 3	NA	IBA	GO:0000122	negative regulation of transcription by RNA polymerase II	NA	NA	GO:0000785	chromatin
AT1G70070.1	ISE2_ARATH	100	1171	0	0	1	1171	1	1171	0	2303.9	DExH-box ATP-dependent RNA helicase DExH15 chloroplastic	PE 1	3.6.4.13	IBA	GO:0000373	Group II intron splicing	GO:0004004	ATP-dependent RNA helicase activity	GO:0009507	chloroplast
AT1G70080.1	TPS06_ARATH	100	611	0	0	1	611	1	611	0	1243.8	Dolabella-3,7-dien-18-ol synthase TPS06	PE 2	4.2.3.167	IDA	GO:0016114	terpenoid biosynthetic process	GO:0000287	magnesium ion binding	GO:0005737	cytoplasm
AT1G70090.1	GATL9_ARATH	100	390	0	0	1	390	1	390	4.3e-231	802.7	Probable galacturonosyltransferase-like 9	PE 2	2.4.1.-	IBA	GO:0045489	pectin biosynthetic process	GO:0016757	transferase activity, transferring glycosyl groups	GO:0016021	integral component of membrane
AT1G70100.3	Q94BQ6_ARATH	100	452	0	0	1	452	1	452	2.8e-253	877.1	Neurofilament heavy protein	PE 2	NA	NA	NA	NA	NA	NA	NA	NA
AT1G70110.1	LRK51_ARATH	100	666	0	0	1	666	1	666	0	1349.7	Putative L-type lectin-domain containing receptor kinase V.1	PE 3	2.7.11.1	ISS	NA	NA	GO:0004674	protein serine/threonine kinase activity	GO:0016021	integral component of membrane
AT1G70120.1	F4I3X8_ARATH	100	193	0	0	1	193	1	193	6.3e-105	382.9	Transmembrane protein, putative (DUF1163)	PE 4	NA	IEA	NA	NA	NA	NA	GO:0016021	integral component of membrane
AT1G70130.1	LRK52_ARATH	100	656	0	0	1	656	1	656	0	1311.2	Putative L-type lectin-domain containing receptor kinase V.2	PE 3	2.7.11.1	ISS	NA	NA	GO:0004674	protein serine/threonine kinase activity	GO:0016021	integral component of membrane
AT1G70140.1	FH8_ARATH	100	760	0	0	1	760	1	760	0	1515.7	Formin-like protein 8	PE 1	NA	IDA	GO:0009932	cell tip growth	GO:0051015	actin filament binding	GO:0005911	cell-cell junction
AT1G70150.1	F4I3Y1_ARATH	100	374	0	0	1	374	1	374	4.6e-229	796.2	Zinc ion binding protein	PE 4	NA	IEA	NA	NA	GO:0046872	metal ion binding	NA	NA
AT1G70160.1	Q9C5K0_ARATH	100	523	0	0	1	523	1	523	0	1102	Zinc finger MYND domain protein	PE 2	NA	NA	NA	NA	NA	NA	GO:0016021	integral component of membrane
AT1G70170.1	2MMP_ARATH	100	378	0	0	1	378	1	378	4.5e-225	782.7	Metalloendoproteinase 2-MMP	PE 1	3.4.24.-	IDA	GO:0007275	multicellular organism development	GO:0004222	metalloendopeptidase activity	GO:0031012	extracellular matrix
AT1G70175.1	A0A1P8ANA9_ARATH	100	105	0	0	1	105	1	105	2.9e-56	220.3	NA	PE 4	NA	NA	NA	NA	NA	NA	NA	NA
AT1G70180.2	F4I5C6_ARATH	100	444	0	0	1	444	1	444	4.4e-258	892.9	Sterile alpha motif (SAM) domain-containing protein	PE 1	NA	NA	NA	NA	NA	NA	NA	NA
AT1G70190.1	O04527_ARATH	100	208	0	0	1	208	1	208	1.6e-109	398.3	F20P5.9 protein	PE 2	NA	IBA	GO:0006839	mitochondrial transport	GO:0003735	structural constituent of ribosome	GO:0016021	integral component of membrane
AT1G70200.1	Q84JK1_ARATH	100	538	0	0	1	538	1	538	0	1052	RNA-binding (RRM/RBD/RNP motifs) family protein	PE 2	NA	IDA	GO:0032544	plastid translation	GO:0019843	rRNA binding	GO:0009507	chloroplast
AT1G70209.1	B3H633_ARATH	100	47	0	0	1	47	1	47	4.4e-20	99	NA	PE 4	NA	NA	NA	NA	NA	NA	NA	NA
AT1G70210.1	CCD11_ARATH	100	339	0	0	1	339	1	339	3.7e-194	679.9	Cyclin-D1-1	PE 1	NA	IEA	GO:0007049	cell cycle	NA	NA	GO:0005634	nucleus
AT1G70220.1	F4I5D2_ARATH	100	224	0	0	1	224	1	224	1.8e-124	448	RNA-processing, Lsm domain-containing protein	PE 4	NA	IEA	NA	NA	NA	NA	GO:0016021	integral component of membrane
AT1G70230.1	TBL27_ARATH	100	416	0	0	1	416	1	416	9.6e-253	874.8	Protein ALTERED XYLOGLUCAN 4	PE 1	NA	IBA	GO:0010411	xyloglucan metabolic process	GO:0016413	O-acetyltransferase activity	GO:0000139	Golgi membrane
AT1G70250.1	F4I5D4_ARATH	100	799	0	0	1	799	1	799	0	1625.9	Receptor serine/threonine kinase	PE 4	NA	IEA	NA	NA	GO:0004672	protein kinase activity	NA	NA
AT1G70260.1	WTR11_ARATH	100	375	0	0	1	375	1	375	7.1e-215	748.8	WAT1-related protein At1g70260	PE 2	NA	IBA	GO:1900425	negative regulation of defense response to bacterium	GO:0022857	transmembrane transporter activity	GO:0016021	integral component of membrane
AT1G70270.2	O64610_ARATH	100	86	0	0	22	107	1	86	4.2e-42	173.3	At1g70270	PE 2	NA	NA	NA	NA	NA	NA	NA	NA
AT1G70280.2	Q8W4B0_ARATH	100	447	0	0	63	509	1	447	1.7e-263	911	NHL domain-containing protein	PE 2	NA	IEA	NA	NA	NA	NA	GO:0016021	integral component of membrane
AT1G70290.1	TPS8_ARATH	100	856	0	0	1	856	1	856	0	1740.3	Probable alpha,alpha-trehalose-phosphate synthase [UDP-forming] 8	PE 2	2.4.1.15	IBA	GO:0005992	trehalose biosynthetic process	GO:0016791	phosphatase activity	GO:0005737	cytoplasm
AT1G70300.1	POT6_ARATH	100	782	0	0	1	782	1	782	0	1562	Potassium transporter 6	PE 2	NA	IBA	NA	NA	GO:0015079	potassium ion transmembrane transporter activity	GO:0016021	integral component of membrane
AT1G70310.1	SPD2_ARATH	100	340	0	0	1	340	1	340	3.6e-197	689.9	Spermidine synthase 2	PE 1	2.5.1.16	IDA	GO:0008295	spermidine biosynthetic process	GO:0004766	spermidine synthase activity	GO:0005886	plasma membrane
AT1G70320.1	UPL2_ARATH	100	3658	0	0	1	3658	1	3658	0	7164.3	E3 ubiquitin-protein ligase UPL2	PE 1	2.3.2.26	IBA	NA	NA	GO:0061630	ubiquitin protein ligase activity	GO:0005829	cytosol
AT1G70330.1	ENT1_ARATH	100	450	0	0	1	450	1	450	2.6e-256	886.7	Equilibrative nucleotide transporter 1	PE 1	NA	IDA	NA	NA	GO:0005337	nucleoside transmembrane transporter activity	GO:0016021	integral component of membrane
AT1G70335.1	A0A1P8AUX0_ARATH	100	113	0	0	1	113	1	113	4.2e-61	236.5	NA	PE 4	NA	NA	NA	NA	NA	NA	NA	NA
AT1G70340.1	O64602_ARATH	100	510	0	0	1	510	1	510	3.2e-289	996.5	At1g70340	PE 2	NA	NA	NA	NA	NA	NA	NA	NA
AT1G70350.1	Q6NQH1_ARATH	100	105	0	0	1	105	1	105	2.6e-49	197.2	At1g70350	PE 2	NA	NA	NA	NA	NA	NA	NA	NA
AT1G70360.1	FB81_ARATH	100	174	0	0	1	174	1	174	8.4e-94	345.5	F-box protein At1g70360	PE 2	NA	NA	NA	NA	NA	NA	NA	NA
AT1G70370.1	PGL3_ARATH	100	626	0	0	1	626	1	626	0	1281.9	Polygalacturonase 1 beta-like protein 3	PE 2	NA	IEA	NA	NA	NA	NA	GO:0048046	apoplast
AT1G70380.1	FB82_ARATH	100	377	0	0	1	377	1	377	3.7e-227	789.6	Putative F-box protein At1g70380	PE 4	NA	NA	NA	NA	NA	NA	NA	NA
AT1G70390.1	FB83_ARATH	100	332	0	0	1	332	1	332	1.3e-196	688	Putative F-box protein At1g70390	PE 4	NA	NA	NA	NA	NA	NA	NA	NA
AT1G70400.3	F4I5F1_ARATH	100	274	0	0	1	274	1	274	9.7e-152	538.9	NOSIC domain protein	PE 4	NA	IBA	GO:0000244	spliceosomal tri-snRNP complex assembly	NA	NA	GO:0046540	U4/U6 x U5 tri-snRNP complex
AT1G70410.2	BCA4_ARATH	100	258	0	0	23	280	1	258	6.9e-146	519.2	Beta carbonic anhydrase 4	PE 1	4.2.1.1	IDA	GO:0010037	response to carbon dioxide	GO:0004089	carbonate dehydratase activity	GO:0009941	chloroplast envelope
AT1G70420.1	O64594_ARATH	100	272	0	0	1	272	1	272	2.2e-156	554.3	At1g70420/F17O7_4	PE 2	NA	IEP	GO:0080167	response to karrikin	GO:0016874	ligase activity	NA	NA
AT1G70430.3	A0A1P8AWS0_ARATH	100	609	0	0	1	609	1	609	0	1208.4	Protein kinase superfamily protein	PE 4	NA	IEA	NA	NA	GO:0005524	ATP binding	GO:0005737	cytoplasm
AT1G70440.1	SRO3_ARATH	100	305	0	0	1	305	1	305	3.9e-171	603.2	Probable inactive poly [ADP-ribose] polymerase SRO3	PE 1	NA	IEA	GO:0007275	multicellular organism development	GO:0003950	NAD+ ADP-ribosyltransferase activity	GO:0005634	nucleus
AT1G70450.1	Q9CAL9_ARATH	100	394	0	0	1	394	1	394	9.1e-228	792	Protein kinase superfamily protein	PE 3	NA	IBA	GO:0006468	protein phosphorylation	GO:0004675	transmembrane receptor protein serine/threonine kinase activity	GO:0005886	plasma membrane
AT1G70460.1	PEK13_ARATH	100	710	0	0	1	710	1	710	0	1469.9	Proline-rich receptor-like protein kinase PERK13	PE 1	2.7.11.1	IBA	GO:0007166	cell surface receptor signaling pathway	GO:0004675	transmembrane receptor protein serine/threonine kinase activity	GO:0016021	integral component of membrane
AT1G70470.1	Q9CAL7_ARATH	100	154	0	0	1	154	1	154	5.2e-86	319.7	At1g70470	PE 2	NA	IEA	NA	NA	NA	NA	GO:0016021	integral component of membrane
AT1G70475.1	A0A1P8AW49_ARATH	100	120	0	0	1	120	1	120	1.1e-64	248.4	NA	PE 4	NA	NA	NA	NA	NA	NA	NA	NA
AT1G70480.2	Q9CAL6_ARATH	100	320	0	0	19	338	1	320	1.4e-187	658.3	OBP32pep, putative (DUF220)	PE 2	NA	NA	NA	NA	NA	NA	NA	NA
AT1G70490.1	ARF2A_ARATH	100	181	0	0	1	181	1	181	6.3e-100	365.9	ADP-ribosylation factor 2-A	PE 2	NA	IDA	GO:0046686	response to cadmium ion	GO:0005525	GTP binding	GO:0005794	Golgi apparatus
AT1G70500.1	A0A178WPQ5_ARATH	100	455	0	0	14	468	1	455	2.2e-268	927.2	NA	PE 3	NA	IEA	GO:0071555	cell wall organization	GO:0004650	polygalacturonase activity	GO:0005576	extracellular region
AT1G70505.1	F4I5G9_ARATH	100	358	0	0	1	358	1	358	3.2e-211	736.9	Transmembrane protein	PE 4	NA	IEA	NA	NA	NA	NA	GO:0016021	integral component of membrane
AT1G70510.2	A0A1P8ANX6_ARATH	100	314	0	0	1	314	1	314	5.5e-183	642.9	Homeobox knotted-like protein	PE 3	NA	IEA	GO:0006355	regulation of transcription, DNA-templated	GO:0043565	sequence-specific DNA binding	GO:0005634	nucleus
AT1G70520.1	CRK2_ARATH	100	649	0	0	1	649	1	649	0	1305.4	Cysteine-rich receptor-like protein kinase 2	PE 1	2.7.11.-	IDA	GO:0010193	response to ozone	GO:0004674	protein serine/threonine kinase activity	GO:0005886	plasma membrane
AT1G70530.1	CRK3_ARATH	100	646	0	0	1	646	1	646	0	1293.9	Cysteine-rich receptor-like protein kinase 3	PE 2	2.7.11.-	IBA	NA	NA	GO:0004674	protein serine/threonine kinase activity	GO:0005886	plasma membrane
AT1G70540.1	Q67ZN2_ARATH	100	164	0	0	4	167	2	165	7.4e-86	319.3	NA	PE 2	NA	IEA	NA	NA	GO:0004857	enzyme inhibitor activity	GO:0071944	cell periphery
AT1G70550.1	A0A178WHU8_ARATH	100	465	0	0	1	465	1	465	2.6e-282	973.4	NA	PE 4	NA	NA	NA	NA	NA	NA	NA	NA
AT1G70560.1	TAA1_ARATH	100	391	0	0	1	391	1	391	1.3e-230	801.2	L-tryptophan--pyruvate aminotransferase 1	PE 1	2.6.1.99	IDA	GO:0009958	positive gravitropism	GO:0050048	L-leucine:2-oxoglutarate aminotransferase activity	GO:0005737	cytoplasm
AT1G70570.2	F4I5H7_ARATH	100	632	0	0	1	632	1	632	0	1249.2	Anthranilate phosphoribosyltransferase	PE 4	NA	IBA	GO:0006177	GMP biosynthetic process	GO:0003921	GMP synthase activity	GO:0009507	chloroplast
AT1G70580.1	GGT2_ARATH	100	481	0	0	1	481	1	481	1.6e-280	967.2	Glutamate--glyoxylate aminotransferase 2	PE 1	2.6.1.44	IDA	GO:0009058	biosynthetic process	GO:0008453	alanine-glyoxylate transaminase activity	GO:0009507	chloroplast
AT1G70590.1	FB84_ARATH	100	351	0	0	1	351	1	351	2e-203	710.7	F-box protein At1g70590	PE 2	NA	NA	NA	NA	NA	NA	NA	NA
AT1G70600.1	R27A3_ARATH	100	146	0	0	1	146	1	146	7.3e-83	308.9	60S ribosomal protein L27a-3	PE 2	NA	IBA	GO:0002181	cytoplasmic translation	GO:0003735	structural constituent of ribosome	GO:0022625	cytosolic large ribosomal subunit
AT1G70610.1	AB26B_ARATH	100	700	0	0	1	700	1	700	0	1374.8	ABC transporter B family member 26, chloroplastic	PE 1	NA	IDA	NA	NA	GO:0042626	ATPase activity, coupled to transmembrane movement of substances	GO:0016021	integral component of membrane
AT1G70620.3	F4I6U7_ARATH	100	957	0	0	1	957	1	957	0	1985.3	Cyclin-like protein	PE 4	NA	NA	NA	NA	NA	NA	NA	NA
AT1G70630.3	A0A1P8ASV0_ARATH	100	753	0	0	1	753	1	753	0	1527.7	Nucleotide-diphospho-sugar transferase family protein	PE 4	NA	IEA	NA	NA	GO:0016740	transferase activity	GO:0016021	integral component of membrane
AT1G70640.1	Q9S843_ARATH	100	174	0	0	1	174	1	174	2.8e-96	354	At1g70640	PE 2	NA	NA	NA	NA	NA	NA	NA	NA
AT1G70650.2	F4I6V2_ARATH	100	595	0	0	1	595	1	595	0	1237.2	Ran BP2/NZF zinc finger-like superfamily protein	PE 4	NA	IEA	NA	NA	GO:0046872	metal ion binding	NA	NA
AT1G70660.1	UEV1B_ARATH	100	159	0	0	1	159	1	159	1.5e-89	331.3	Ubiquitin-conjugating enzyme E2 variant 1B	PE 1	NA	IBA	GO:0070534	protein K63-linked ubiquitination	GO:0031625	ubiquitin protein ligase binding	GO:0005634	nucleus
AT1G70670.1	PXG4_ARATH	100	195	0	0	1	195	1	195	5e-111	402.9	Probable peroxygenase 4	PE 1	1.11.2.3	IMP	GO:0009737	response to abscisic acid	GO:0046872	metal ion binding	GO:0005811	lipid droplet
AT1G70680.1	PXG5_ARATH	100	192	0	0	1	192	1	192	2.8e-106	387.1	Probable peroxygenase 5	PE 2	1.11.2.3	IEA	NA	NA	GO:0046872	metal ion binding	GO:0031090	organelle membrane
AT1G70690.1	CRRS2_ARATH	100	299	0	0	1	299	1	299	3.7e-174	613.2	Cysteine-rich repeat secretory protein 2	PE 1	NA	IDA	GO:0051707	response to other organism	NA	NA	GO:0009506	plasmodesma
AT1G70700.3	A0A178WMP7_ARATH	100	276	0	0	1	276	1	276	1.5e-155	551.6	TIFY domain/Divergent CCT motif family protein	PE 4	NA	NA	NA	NA	GO:0003714	transcription corepressor activity	GO:0005634	nucleus
AT1G70710.1	GUN8_ARATH	100	492	0	0	1	492	1	492	6.6e-293	1008.4	Endoglucanase 8	PE 2	3.2.1.4	IDA	GO:0042547	cell wall modification involved in multidimensional cell growth	GO:0008810	cellulase activity	GO:0005576	extracellular region
AT1G70720.2	Q1PFE5_ARATH	100	200	0	0	13	212	1	200	3.2e-110	400.6	At1g70720	PE 2	NA	IBA	NA	NA	GO:0004857	enzyme inhibitor activity	NA	NA
AT1G70730.3	PGMC2_ARATH	100	585	0	0	78	662	1	585	0	1166.4	Probable phosphoglucomutase, cytoplasmic 2	PE 1	5.4.2.2	IBA	GO:0005978	glycogen biosynthetic process	GO:0000287	magnesium ion binding	GO:0010319	stromule
AT1G70740.1	B4F7N6_ARATH	100	425	0	0	1	425	1	425	1.5e-247	857.8	At1g70740	PE 2	NA	IBA	GO:0006468	protein phosphorylation	GO:0004674	protein serine/threonine kinase activity	GO:0005886	plasma membrane
AT1G70750.1	MYOB2_ARATH	100	749	0	0	1	749	1	749	0	1507.3	Myosin-binding protein 2	PE 1	NA	IDA	NA	NA	GO:0017022	myosin binding	GO:0016021	integral component of membrane
AT1G70760.1	NDHL_ARATH	100	191	0	0	1	191	1	191	2.4e-110	400.6	NAD(P)H-quinone oxidoreductase subunit L, chloroplastic	PE 2	1.6.5.-	IDA	GO:0010258	NADH dehydrogenase complex (plastoquinone) assembly	GO:0016655	oxidoreductase activity, acting on NAD(P)H, quinone or similar compound as acceptor	GO:0042651	thylakoid membrane
AT1G70770.1	Q9S791_ARATH	100	610	0	0	1	610	1	610	0	1206	AT1G70770 protein	PE 1	NA	IDA	NA	NA	GO:0003729	mRNA binding	GO:0005774	vacuolar membrane
AT1G70780.1	Q9S812_ARATH	100	140	0	0	1	140	1	140	8.3e-75	282.3	At1g70780	PE 2	NA	NA	NA	NA	NA	NA	NA	NA
AT1G70790.1	CAR9_ARATH	100	185	0	0	1	185	1	185	1.7e-105	384.4	Protein C2-DOMAIN ABA-RELATED 9	PE 2	NA	IMP	GO:0009789	positive regulation of abscisic acid-activated signaling pathway	GO:0005543	phospholipid binding	GO:0005634	nucleus
AT1G70800.1	CAR6_ARATH	100	174	0	0	1	174	1	174	1.5e-95	351.3	Protein C2-DOMAIN ABA-RELATED 6	PE 1	NA	IMP	GO:0043547	positive regulation of GTPase activity	GO:0005096	GTPase activator activity	GO:0005886	plasma membrane
AT1G70810.1	CAR7_ARATH	100	165	0	0	1	165	1	165	7e-90	332.4	Protein C2-DOMAIN ABA-RELATED 7	PE 1	NA	ISS	GO:0009789	positive regulation of abscisic acid-activated signaling pathway	GO:0046872	metal ion binding	GO:0005886	plasma membrane
AT1G70820.1	Q9SSL0_ARATH	100	615	0	0	1	615	1	615	0	1227.2	At1g70820	PE 2	NA	IDA	GO:0005975	carbohydrate metabolic process	GO:0016868	intramolecular transferase activity, phosphotransferases	GO:0009507	chloroplast
AT1G70830.1	MLP28_ARATH	100	335	0	0	1	335	1	335	6e-197	689.1	MLP-like protein 28	PE 1	NA	IEA	GO:0009607	response to biotic stimulus	NA	NA	NA	NA
AT1G70840.1	MLP31_ARATH	100	171	0	0	1	171	1	171	1.8e-96	354.4	MLP-like protein 31	PE 2	NA	IEA	GO:0006952	defense response	NA	NA	NA	NA
AT1G70850.1	MLP34_ARATH	100	316	0	0	1	316	1	316	3.8e-185	649.8	MLP-like protein 34	PE 2	NA	IEA	GO:0006952	defense response	NA	NA	NA	NA
AT1G70860.2	Q941R8_ARATH	100	75	0	0	1	75	1	75	2.8e-37	156.8	Major latex-like protein	PE 4	NA	IEA	GO:0006952	defense response	NA	NA	NA	NA
AT1G70870.1	F4I6Z0_ARATH	100	139	0	0	1	139	1	139	4.9e-75	283.1	Polyketide cyclase/dehydrase and lipid transport superfamily protein	PE 4	NA	IEA	GO:0006952	defense response	NA	NA	NA	NA
AT1G70880.1	Q941R7_ARATH	100	159	0	0	1	159	1	159	7e-86	319.3	Major latex-like protein	PE 2	NA	IEA	GO:0009607	response to biotic stimulus	NA	NA	NA	NA
AT1G70890.1	MLP43_ARATH	100	158	0	0	1	158	1	158	4.8e-88	326.2	MLP-like protein 43	PE 1	NA	IDA	GO:0006952	defense response	NA	NA	GO:0009507	chloroplast
AT1G70895.1	CLE17_ARATH	100	99	0	0	1	99	1	99	2.4e-53	210.3	CLAVATA3/ESR (CLE)-related protein 17	PE 2	NA	ISM	GO:0048731	system development	NA	NA	GO:0005615	extracellular space
AT1G70900.1	Q9SSK4_ARATH	100	244	0	0	1	244	1	244	2.1e-137	491.1	F15H11.13 protein	PE 2	NA	NA	NA	NA	NA	NA	NA	NA
AT1G70910.1	Q3ECE3_ARATH	100	161	0	0	1	161	1	161	5.6e-91	336.3	At1g70910	PE 2	NA	IBA	GO:0010162	seed dormancy process	GO:0061630	ubiquitin protein ligase activity	NA	NA
AT1G70920.1	ATHBX_ARATH	100	206	0	0	1	206	1	206	3e-114	413.7	Homeobox-leucine zipper protein ATHB-X	PE 1	NA	IPI	GO:0006351	transcription, DNA-templated	GO:0044212	transcription regulatory region DNA binding	GO:0005634	nucleus
AT1G70940.1	PIN3_ARATH	100	640	0	0	1	640	1	640	0	1278.1	Auxin efflux carrier component 3	PE 1	NA	IBA	GO:0009926	auxin polar transport	GO:0010329	auxin efflux transmembrane transporter activity	GO:0016021	integral component of membrane
AT1G70944.1	B3H4U2_ARATH	100	38	0	0	1	38	1	38	9.1e-16	84.3	Transmembrane protein	PE 4	NA	IEA	NA	NA	NA	NA	GO:0016021	integral component of membrane
AT1G70949.1	B3H4F2_ARATH	100	87	0	0	1	87	1	87	6.2e-44	179.1	NA	PE 4	NA	NA	NA	NA	NA	NA	NA	NA
AT1G70950.1	WDL7_ARATH	100	478	0	0	1	478	1	478	5.4e-276	952.2	Protein WVD2-like 7	PE 2	NA	IEA	NA	NA	NA	NA	GO:0005874	microtubule
AT1G70960.1	FB85_ARATH	100	369	0	0	1	369	1	369	8.6e-221	768.5	Putative F-box protein At1g70960	PE 4	NA	NA	NA	NA	NA	NA	NA	NA
AT1G70970.1	A0A178WFB3_ARATH	100	402	0	0	1	402	1	402	1.6e-240	834.3	NA	PE 4	NA	NA	NA	NA	NA	NA	NA	NA
AT1G70980.1	SYNC3_ARATH	100	571	0	0	1	571	1	571	0	1143.6	Asparagine--tRNA ligase, cytoplasmic 3	PE 1	6.1.1.22	IDA	GO:0006421	asparaginyl-tRNA aminoacylation	GO:0004816	asparagine-tRNA ligase activity	GO:0005829	cytosol
AT1G70985.1	Q8LGG2_ARATH	100	135	0	0	1	135	1	135	5.4e-79	296.2	Hydroxyproline-rich glycoprotein family protein	PE 2	NA	TAS	NA	NA	NA	NA	GO:0031225	anchored component of membrane
AT1G70990.1	A0JQ68_ARATH	100	176	0	0	1	176	1	176	5.9e-102	372.9	At1g70990	PE 2	NA	TAS	NA	NA	NA	NA	GO:0031225	anchored component of membrane
AT1G71000.1	F4I8D6_ARATH	100	165	0	0	1	165	1	165	2e-91	337.8	Chaperone DnaJ-domain superfamily protein	PE 4	NA	IDA	NA	NA	NA	NA	GO:0005737	cytoplasm
AT1G71010.1	FAB1C_ARATH	100	1648	0	0	1	1648	1	1648	0	3316.9	Putative 1-phosphatidylinositol-3-phosphate 5-kinase FAB1C	PE 2	2.7.1.150	IBA	GO:0090332	stomatal closure	GO:0005524	ATP binding	GO:0005829	cytosol
AT1G71015.1	Q9SSJ7_ARATH	100	195	0	0	1	195	1	195	1.3e-105	385.2	At1g71015	PE 2	NA	NA	NA	NA	NA	NA	NA	NA
AT1G71020.1	PUB10_ARATH	100	628	0	0	1	628	1	628	0	1215.3	U-box domain-containing protein 10	PE 2	2.3.2.27	IBA	GO:0051865	protein autoubiquitination	GO:0004842	ubiquitin-protein transferase activity	GO:0005737	cytoplasm
AT1G71030.1	Q9C9A5_ARATH	100	195	0	0	1	195	1	195	5e-110	399.8	At1g71030/F23N20_2	PE 1	NA	IEP	GO:0046686	response to cadmium ion	GO:0003677	DNA binding	NA	NA
AT1G71040.1	LPR2_ARATH	100	581	0	0	1	581	1	581	0	1206.8	Multicopper oxidase LPR2	PE 2	1.-.-.-	IBA	GO:0016036	cellular response to phosphate starvation	GO:0005507	copper ion binding	GO:0005618	cell wall
AT1G71050.1	HIP20_ARATH	100	152	0	0	1	152	1	152	4.5e-83	309.7	Heavy metal-associated isoprenylated plant protein 20	PE 1	NA	IBA	GO:0046916	cellular transition metal ion homeostasis	GO:0046914	transition metal ion binding	GO:0005737	cytoplasm
AT1G71060.1	PP112_ARATH	100	510	0	0	1	510	1	510	8.6e-296	1018.1	Pentatricopeptide repeat-containing protein At1g71060, mitochondrial	PE 2	NA	IBA	GO:0009451	RNA modification	GO:0003723	RNA binding	GO:0043231	intracellular membrane-bounded organelle
AT1G71070.1	Q9C9A1_ARATH	100	395	0	0	1	395	1	395	3.8e-234	813.1	At1g71070/F23N20_6	PE 2	NA	IDA	NA	NA	GO:0008375	acetylglucosaminyltransferase activity	GO:0005794	Golgi apparatus
AT1G71080.1	A0A178WMK6_ARATH	100	326	0	0	1	326	1	326	1.9e-183	644.4	NA	PE 1	NA	IEA	GO:0006355	regulation of transcription, DNA-templated	GO:0003746	translation elongation factor activity	GO:0032783	ELL-EAF complex
AT1G71090.1	PILS2_ARATH	100	457	0	0	1	457	1	457	4.9e-258	892.5	Protein PIN-LIKES 2	PE 2	NA	IDA	GO:0009733	response to auxin	GO:0010329	auxin efflux transmembrane transporter activity	GO:0016021	integral component of membrane
AT1G71100.1	RPI1_ARATH	100	267	0	0	1	267	1	267	8.5e-146	518.8	Probable ribose-5-phosphate isomerase 1	PE 1	5.3.1.6	IDA	GO:0009052	pentose-phosphate shunt, non-oxidative branch	GO:0004751	ribose-5-phosphate isomerase activity	GO:0005829	cytosol
AT1G71110.1	A0A178WHC6_ARATH	100	557	0	0	1	557	1	557	0	1129.8	NA	PE 4	NA	IEA	NA	NA	NA	NA	GO:0016021	integral component of membrane
AT1G71120.1	GLIP6_ARATH	100	362	0	0	1	362	1	362	6.4e-213	742.3	GDSL esterase/lipase 6	PE 2	3.1.1.-	ISS	GO:0016042	lipid catabolic process	GO:0016298	lipase activity	GO:0005576	extracellular region
AT1G71130.1	ERF70_ARATH	100	161	0	0	1	161	1	161	6.4e-88	325.9	Ethylene-responsive transcription factor ERF070	PE 1	NA	IPI	GO:0006351	transcription, DNA-templated	GO:0043565	sequence-specific DNA binding	GO:0005634	nucleus
AT1G71140.1	DTX14_ARATH	100	485	0	0	1	485	1	485	4.4e-273	942.6	Protein DETOXIFICATION 14	PE 1	NA	IBA	GO:0006855	drug transmembrane transport	GO:0015297	antiporter activity	GO:0016021	integral component of membrane
AT1G71150.1	Q9C993_ARATH	100	351	0	0	1	351	1	351	2e-197	691	Cyclin-D1-binding protein	PE 2	NA	IBA	GO:0051726	regulation of cell cycle	NA	NA	GO:0005634	nucleus
AT1G71160.1	KCS7_ARATH	100	460	0	0	1	460	1	460	1.4e-265	917.5	3-ketoacyl-CoA synthase 7	PE 2	2.3.1.199	IEA	GO:0006633	fatty acid biosynthetic process	GO:0102337	3-oxo-cerotoyl-CoA synthase activity	GO:0016021	integral component of membrane
AT1G71170.1	3HID2_ARATH	100	299	0	0	1	299	1	299	1.5e-167	591.3	Probable 3-hydroxyisobutyrate dehydrogenase-like 2, mitochondrial	PE 2	1.1.1.31	IEA	GO:0006574	valine catabolic process	GO:0051287	NAD binding	GO:0005739	mitochondrion
AT1G71180.1	3HID3_ARATH	100	318	0	0	1	318	1	318	4.5e-178	626.3	Probable 3-hydroxyisobutyrate dehydrogenase-like 3, mitochondrial	PE 2	1.1.1.31	IEA	GO:0006574	valine catabolic process	GO:0008442	3-hydroxyisobutyrate dehydrogenase activity	GO:0005739	mitochondrion
AT1G71190.1	Q9C989_ARATH	100	281	0	0	1	281	1	281	2.5e-163	577.4	At1g71190	PE 2	NA	IEA	GO:0006672	ceramide metabolic process	GO:0016811	hydrolase activity, acting on carbon-nitrogen (but not peptide) bonds, in linear amides	GO:0016021	integral component of membrane
AT1G71200.4	A0A1P8AVG1_ARATH	100	262	0	0	1	262	1	262	2.9e-145	517.3	Basic helix-loop-helix (BHLH) DNA-binding superfamily protein	PE 4	NA	IEA	GO:0006357	regulation of transcription by RNA polymerase II	GO:0046983	protein dimerization activity	NA	NA
AT1G71210.1	PP113_ARATH	100	879	0	0	1	879	1	879	0	1767.7	Pentatricopeptide repeat-containing protein At1g71210, mitochondrial	PE 1	NA	IBA	GO:0009451	RNA modification	GO:0004519	endonuclease activity	GO:0043231	intracellular membrane-bounded organelle
AT1G71220.3	UGGG_ARATH	100	1613	0	0	39	1651	1	1613	0	3217.6	UDP-glucoseglycoprotein glucosyltransferase	PE 1	2.4.1.-	IBA	GO:0009751	response to salicylic acid	GO:0051082	unfolded protein binding	GO:0005783	endoplasmic reticulum
AT1G71230.1	CSN5B_ARATH	100	358	0	0	1	358	1	358	2.1e-208	727.2	COP9 signalosome complex subunit 5b	PE 1	3.4.-.-	IGI	GO:0009733	response to auxin	GO:0008237	metallopeptidase activity	GO:0008180	COP9 signalosome
AT1G71235.1	F4I8G4_ARATH	100	148	0	0	1	148	1	148	4.8e-81	303.1	NA	PE 4	NA	NA	NA	NA	NA	NA	NA	NA
AT1G71240.1	A8MR99_ARATH	100	824	0	0	1	824	1	824	0	1625.9	Chromosome-partitioning protein, putative (DUF639)	PE 4	NA	IEA	NA	NA	NA	NA	GO:0016021	integral component of membrane
AT1G71250.1	GDL28_ARATH	100	374	0	0	1	374	1	374	2e-217	757.3	GDSL esterase/lipase At1g71250	PE 2	3.1.1.-	IEA	GO:0016042	lipid catabolic process	GO:0016298	lipase activity	GO:0005576	extracellular region
AT1G71260.1	WHY2_ARATH	100	238	0	0	1	238	1	238	2.5e-133	477.2	Single-stranded DNA-binding protein WHY2, mitochondrial	PE 1	NA	IDA	GO:0006281	DNA repair	GO:0003697	single-stranded DNA binding	GO:0005739	mitochondrion
AT1G71270.1	VP52A_ARATH	100	707	0	0	1	707	1	707	0	1378.6	Vacuolar protein sorting-associated protein 52 A	PE 1	NA	IBA	GO:0009860	pollen tube growth	GO:0017137	Rab GTPase binding	GO:0010008	endosome membrane
AT1G71280.1	RH55_ARATH	100	465	0	0	1	465	1	465	1.6e-264	914.1	DEAD-box ATP-dependent RNA helicase 55	PE 3	3.6.4.13	IBA	GO:0010501	RNA secondary structure unwinding	GO:0005524	ATP binding	GO:0005737	cytoplasm
AT1G71290.1	Q9FVV5_ARATH	100	199	0	0	1	199	1	199	2.1e-116	421	F-box associated ubiquitination effector family protein	PE 4	NA	NA	NA	NA	NA	NA	NA	NA
AT1G71300.1	VP52B_ARATH	96.3	622	3	1	1	622	1	602	0	1161	Vacuolar protein sorting-associated protein 52 B	PE 2	NA	IBA	GO:0006896	Golgi to vacuole transport	GO:0017137	Rab GTPase binding	GO:0000938	GARP complex
AT1G71310.1	RD521_ARATH	100	176	0	0	1	176	1	176	1.3e-97	358.2	DNA repair RAD52-like protein 1, mitochondrial	PE 1	NA	IDA	GO:0000724	double-strand break repair via homologous recombination	GO:0050897	cobalt ion binding	GO:0005634	nucleus
AT1G71320.1	FB87_ARATH	100	392	0	0	1	392	1	392	3.9e-232	806.2	Putative F-box protein At1g71320	PE 4	NA	NA	NA	NA	NA	NA	NA	NA
AT1G71330.1	NAP5_ARATH	100	324	0	0	1	324	1	324	1.4e-182	641.3	Probable non-intrinsic ABC protein 5	PE 2	NA	ISS	NA	NA	GO:0042626	ATPase activity, coupled to transmembrane movement of substances	GO:0016021	integral component of membrane
AT1G71340.1	GDPD4_ARATH	100	328	0	0	1	328	1	328	3.2e-187	656.8	Glycerophosphodiester phosphodiesterase GDPD4	PE 2	3.1.4.46	IEA	GO:0006629	lipid metabolic process	GO:0008889	glycerophosphodiester phosphodiesterase activity	GO:0016021	integral component of membrane
AT1G71350.1	Q0WUR1_ARATH	100	597	0	0	1	597	1	597	0	1190.3	Eukaryotic translation initiation factor SUI1 family protein	PE 2	NA	IBA	GO:0002192	IRES-dependent translational initiation of linear mRNA	GO:0003743	translation initiation factor activity	NA	NA
AT1G71360.2	SUN4_ARATH	100	596	0	0	27	622	1	596	0	1160.6	SUN domain-containing protein 4	PE 1	NA	IDA	GO:0006997	nucleus organization	GO:0043621	protein self-association	GO:0005635	nuclear envelope
AT1G71370.1	RH49_ARATH	100	558	0	0	1	558	1	558	0	1096.3	DEAD-box ATP-dependent RNA helicase 49	PE 2	3.6.4.13	IBA	GO:0010501	RNA secondary structure unwinding	GO:0003723	RNA binding	GO:0005737	cytoplasm
AT1G71380.1	GUN9_ARATH	100	484	0	0	1	484	1	484	1.2e-286	987.6	Endoglucanase 9	PE 1	3.2.1.4	IDA	GO:0030245	cellulose catabolic process	GO:0008810	cellulase activity	GO:0005794	Golgi apparatus
AT1G71390.2	RLP11_ARATH	100	784	0	0	6	789	1	784	0	1590.1	Receptor-like protein 11	PE 3	NA	ISS	GO:0010073	meristem maintenance	NA	NA	GO:0005886	plasma membrane
AT1G71400.1	RLP12_ARATH	100	847	0	0	1	847	1	847	0	1709.5	Receptor-like protein 12	PE 2	NA	IMP	GO:0010073	meristem maintenance	NA	NA	GO:0016021	integral component of membrane
AT1G71410.1	Q9C9H8_ARATH	100	909	0	0	1	909	1	909	0	1788.1	ARM repeat superfamily protein	PE 2	NA	IDA	NA	NA	GO:0005524	ATP binding	GO:0035619	root hair tip
AT1G71420.1	PP114_ARATH	100	745	0	0	1	745	1	745	0	1510.4	Pentatricopeptide repeat-containing protein At1g71420	PE 2	NA	IBA	GO:0009451	RNA modification	GO:0004519	endonuclease activity	GO:0043231	intracellular membrane-bounded organelle
AT1G71430.1	Q9C9I0_ARATH	100	164	0	0	1	164	1	164	1.6e-85	318.2	At1g71430	PE 2	NA	NA	NA	NA	NA	NA	NA	NA
AT1G71440.1	TBCE_ARATH	100	531	0	0	1	531	1	531	0	1036.6	Tubulin-folding cofactor E	PE 2	NA	IDA	GO:0009793	embryo development ending in seed dormancy	NA	NA	GO:0009507	chloroplast
AT1G71450.1	ERF21_ARATH	100	183	0	0	1	183	1	183	1.4e-102	374.8	Ethylene-responsive transcription factor ERF021	PE 2	NA	ISS	GO:0006351	transcription, DNA-templated	GO:0003677	DNA binding	GO:0005634	nucleus
AT1G71460.1	PP115_ARATH	100	689	0	0	1	689	1	689	0	1371.3	Pentatricopeptide repeat-containing protein At1g71460, chloroplastic	PE 2	NA	IBA	GO:0009451	RNA modification	GO:0003723	RNA binding	GO:0043231	intracellular membrane-bounded organelle
AT1G71470.1	Q9C9I4_ARATH	100	131	0	0	1	131	1	131	1.1e-68	261.9	NA	PE 4	NA	NA	NA	NA	NA	NA	NA	NA
AT1G71480.1	Q9C9I5_ARATH	100	216	0	0	1	216	1	216	7.7e-120	432.6	AT1G71480 protein	PE 2	NA	IDA	NA	NA	NA	NA	GO:0009535	chloroplast thylakoid membrane
AT1G71490.1	PP116_ARATH	100	681	0	0	1	681	1	681	0	1373.2	Pentatricopeptide repeat-containing protein At1g71490	PE 2	NA	IBA	GO:0009451	RNA modification	GO:0004519	endonuclease activity	GO:0043231	intracellular membrane-bounded organelle
AT1G71500.1	Q9C9I7_ARATH	100	287	0	0	1	287	1	287	2.4e-161	570.9	Rieske (2Fe-2S) domain-containing protein	PE 2	NA	IDA	GO:0042128	nitrate assimilation	GO:0008942	nitrite reductase [NAD(P)H] activity	GO:0009534	chloroplast thylakoid
AT1G71520.1	ERF20_ARATH	100	143	0	0	1	143	1	143	9.1e-78	292	Ethylene-responsive transcription factor ERF020	PE 2	NA	IEP	GO:0009873	ethylene-activated signaling pathway	GO:0003677	DNA binding	GO:0005634	nucleus
AT1G71530.1	Q9C9I9_ARATH	100	655	0	0	1	655	1	655	0	1316.2	Protein kinase superfamily protein	PE 4	NA	IBA	GO:0006468	protein phosphorylation	GO:0004693	cyclin-dependent protein serine/threonine kinase activity	GO:0005634	nucleus
AT1G71680.1	LHTL5_ARATH	100	448	0	0	1	448	1	448	2.7e-261	903.3	Lysine histidine transporter-like 5	PE 2	NA	IBA	GO:0003333	amino acid transmembrane transport	GO:0015171	amino acid transmembrane transporter activity	GO:0016021	integral component of membrane
AT1G71690.1	Q9C9J1_ARATH	100	295	0	0	1	295	1	295	2.5e-169	597.4	At1g71690	PE 2	NA	IEA	GO:0045492	xylan biosynthetic process	GO:0008168	methyltransferase activity	GO:0016021	integral component of membrane
AT1G71691.2	GDL29_ARATH	100	384	0	0	1	384	1	384	5.4e-226	785.8	GDSL esterase/lipase At1g71691	PE 2	3.1.1.-	IEA	GO:0016042	lipid catabolic process	GO:0016788	hydrolase activity, acting on ester bonds	GO:0005576	extracellular region
AT1G71692.1	AGL12_ARATH	100	211	0	0	1	211	1	211	3.3e-116	420.2	Agamous-like MADS-box protein AGL12	PE 1	NA	IMP	GO:0045944	positive regulation of transcription by RNA polymerase II	GO:0046983	protein dimerization activity	GO:0005634	nucleus
AT1G71695.1	PER12_ARATH	100	358	0	0	1	358	1	358	2.3e-202	707.2	Peroxidase 12	PE 1	1.11.1.7	IBA	GO:0042744	hydrogen peroxide catabolic process	GO:0020037	heme binding	GO:0005773	vacuole
AT1G71696.2	SOL1_ARATH	100	491	0	0	1	491	1	491	4.8e-296	1018.8	Carboxypeptidase SOL1	PE 2	3.4.17.-	IBA	GO:0016485	protein processing	GO:0004181	metallocarboxypeptidase activity	GO:0005615	extracellular space
AT1G71697.1	CK1_ARATH	100	346	0	0	1	346	1	346	2.3e-204	713.8	Probable choline kinase 1	PE 2	2.7.1.32	IEP	GO:0009611	response to wounding	GO:0005524	ATP binding	NA	NA
AT1G71710.1	IP5P3_ARATH	100	664	0	0	1	664	1	664	0	1332	Type IV inositol polyphosphate 5-phosphatase 3	PE 1	3.1.3.86	IDA	GO:0046856	phosphatidylinositol dephosphorylation	GO:0034485	phosphatidylinositol-3,4,5-trisphosphate 5-phosphatase activity	NA	NA
AT1G71720.1	Q9M9H4_ARATH	100	500	0	0	1	500	1	500	4.2e-286	986.1	F14O23.10 protein	PE 4	NA	IDA	GO:0009657	plastid organization	GO:0003729	mRNA binding	GO:0009507	chloroplast
AT1G71730.1	Q9M9H3_ARATH	100	177	0	0	1	177	1	177	3.6e-91	337	F14O23.11 protein	PE 2	NA	NA	NA	NA	NA	NA	NA	NA
AT1G71740.1	A0A178WM94_ARATH	100	130	0	0	1	130	1	130	1.4e-71	271.6	NA	PE 4	NA	NA	NA	NA	NA	NA	NA	NA
AT1G71750.2	F4IA25_ARATH	100	198	0	0	1	198	1	198	3.3e-109	397.1	Hypoxanthine phosphoribosyltransferase	PE 3	2.4.2.8	IDA	GO:0009845	seed germination	GO:0046872	metal ion binding	GO:0005829	cytosol
AT1G71760.2	Q5BPV4_ARATH	100	276	0	0	1	276	1	276	4.1e-158	560.1	NA	PE 2	NA	NA	NA	NA	NA	NA	NA	NA
AT1G71770.1	PABP5_ARATH	100	682	0	0	1	682	1	682	0	1352.8	Polyadenylate-binding protein 5	PE 1	NA	IDA	GO:0006413	translational initiation	GO:0008143	poly(A) binding	GO:0005829	cytosol
AT1G71780.1	Q9M9G8_ARATH	100	194	0	0	4	197	1	194	3.3e-109	397.1	F14O23.16 protein	PE 2	NA	IEA	NA	NA	NA	NA	GO:0016021	integral component of membrane
AT1G71790.1	CAPZB_ARATH	100	256	0	0	1	256	1	256	3.1e-145	516.9	Probable F-actin-capping protein subunit beta	PE 1	NA	IBA	GO:0051693	actin filament capping	GO:0051015	actin filament binding	GO:0005737	cytoplasm
AT1G71800.1	CTF64_ARATH	100	461	0	0	1	461	1	461	8.6e-263	908.3	Cleavage stimulating factor 64	PE 1	NA	IBA	GO:0048589	developmental growth	GO:0003729	mRNA binding	GO:0005847	mRNA cleavage and polyadenylation specificity factor complex
AT1G71810.1	Y1181_ARATH	100	692	0	0	1	692	1	692	0	1345.1	NA	PE 1	2.7.-.-	IDA	NA	NA	GO:0004672	protein kinase activity	GO:0009507	chloroplast
AT1G71820.2	F4IA34_ARATH	100	774	0	0	1	774	1	774	0	1521.5	SEC6	PE 1	NA	IDA	GO:0006887	exocytosis	GO:0000149	SNARE binding	GO:0009506	plasmodesma
AT1G71830.1	SERK1_ARATH	100	625	0	0	1	625	1	625	0	1263.1	Somatic embryogenesis receptor kinase 1	PE 1	2.7.11.1	IDA	GO:0010227	floral organ abscission	GO:0004675	transmembrane receptor protein serine/threonine kinase activity	GO:0005789	endoplasmic reticulum membrane
AT1G71840.1	Q8RXQ4_ARATH	100	407	0	0	1	407	1	407	2.5e-244	847	Transducin family protein / WD-40 repeat family protein	PE 2	NA	IBA	GO:0042273	ribosomal large subunit biogenesis	GO:0051082	unfolded protein binding	GO:0030687	preribosome, large subunit precursor
AT1G71850.1	Q9M9G1_ARATH	100	470	0	0	1	470	1	470	1.2e-271	937.9	F14O23.23 protein	PE 2	NA	IDA	NA	NA	GO:0016787	hydrolase activity	GO:0005739	mitochondrion
AT1G71860.1	PTP1_ARATH	100	340	0	0	1	340	1	340	3.6e-197	689.9	Protein-tyrosine-phosphatase PTP1	PE 1	3.1.3.48	IDA	GO:0031348	negative regulation of defense response	GO:0019900	kinase binding	GO:0005634	nucleus
AT1G71865.1	Q8GW89_ARATH	100	99	0	0	1	99	1	99	2.3e-50	200.7	PyrD	PE 2	NA	NA	NA	NA	NA	NA	NA	NA
AT1G71866.1	EPFL7_ARATH	100	172	0	0	1	172	1	172	1.6e-97	357.8	EPIDERMAL PATTERNING FACTOR-like protein 7	PE 1	NA	ISS	GO:0010374	stomatal complex development	NA	NA	GO:0005576	extracellular region
AT1G71870.1	DTX54_ARATH	100	510	0	0	1	510	1	510	2.5e-295	1016.5	Protein DETOXIFICATION 54	PE 2	NA	IBA	GO:0006855	drug transmembrane transport	GO:0015238	drug transmembrane transporter activity	GO:0016021	integral component of membrane
AT1G71880.1	SUC1_ARATH	100	513	0	0	1	513	1	513	0	1028.5	Sucrose transport protein SUC1	PE 1	NA	IDA	GO:0009624	response to nematode	GO:0008506	sucrose:proton symporter activity	GO:0005887	integral component of plasma membrane
AT1G71890.1	SUC5_ARATH	100	512	0	0	1	512	1	512	0	1026.5	Sucrose transport protein SUC5	PE 1	NA	IDA	GO:0005985	sucrose metabolic process	GO:0015293	symporter activity	GO:0005886	plasma membrane
AT1G71900.2	A0A1P8AR95_ARATH	100	347	0	0	1	347	1	347	1.1e-195	685.3	Probable magnesium transporter	PE 3	NA	IEA	NA	NA	GO:0015095	magnesium ion transmembrane transporter activity	GO:0005769	early endosome
AT1G71910.1	Q9C8X0_ARATH	100	173	0	0	1	173	1	173	1.8e-95	351.3	At1g71910	PE 2	NA	NA	NA	NA	NA	NA	NA	NA
AT1G71920.2	HIS6B_ARATH	100	417	0	0	1	417	1	417	4.2e-240	832.8	Histidinol-phosphate aminotransferase 2, chloroplastic	PE 1	2.6.1.9	IDA	GO:0000105	histidine biosynthetic process	GO:0004400	histidinol-phosphate transaminase activity	GO:0009570	chloroplast stroma
AT1G71930.1	NAC30_ARATH	100	324	0	0	1	324	1	324	1.9e-195	684.1	NAC domain-containing protein 30	PE 1	NA	IDA	GO:0009733	response to auxin	GO:0042803	protein homodimerization activity	GO:0005634	nucleus
AT1G71940.2	F4IBM1_ARATH	100	306	0	0	1	306	1	306	1.2e-174	615.1	SNARE associated Golgi protein family	PE 4	NA	IDA	NA	NA	NA	NA	GO:0016021	integral component of membrane
AT1G71950.1	Q9C8W7_ARATH	100	136	0	0	1	136	1	136	6.4e-72	272.7	At1g71950	PE 1	NA	IBA	NA	NA	GO:0004866	endopeptidase inhibitor activity	GO:0005829	cytosol
AT1G71960.1	AB25G_ARATH	100	662	0	0	1	662	1	662	0	1310.8	ABC transporter G family member 25	PE 2	NA	IBA	GO:0080168	abscisic acid transport	GO:0042626	ATPase activity, coupled to transmembrane movement of substances	GO:0016021	integral component of membrane
AT1G71970.1	A0A178WGE0_ARATH	100	225	0	0	1	225	1	225	8.9e-127	455.7	NA	PE 1	NA	NA	NA	NA	NA	NA	NA	NA
AT1G71980.1	RMR2_ARATH	100	448	0	0	1	448	1	448	8.1e-258	891.7	Receptor homology region, transmembrane domain- and RING domain-containing protein 2	PE 2	NA	IDA	GO:0015031	protein transport	GO:0046872	metal ion binding	GO:0016021	integral component of membrane
AT1G71990.1	FUT13_ARATH	100	401	0	0	1	401	1	401	1.4e-240	834.3	Alpha-(1,4)-fucosyltransferase	PE 2	2.4.1.-	IBA	GO:0010493	Lewis a epitope biosynthetic process	GO:0046920	alpha-(1->3)-fucosyltransferase activity	GO:0000139	Golgi membrane
AT1G72000.1	INVF_ARATH	100	499	0	0	1	499	1	499	0	1031.6	Probable alkaline/neutral invertase F	PE 2	3.2.1.26	IBA	GO:0005975	carbohydrate metabolic process	GO:0004564	beta-fructofuranosidase activity	GO:0005829	cytosol
AT1G72010.1	TCP22_ARATH	100	375	0	0	1	375	1	375	6.5e-216	752.3	Transcription factor TCP22	PE 2	NA	ISS	GO:0006355	regulation of transcription, DNA-templated	GO:0003677	DNA binding	GO:0005634	nucleus
AT1G72020.1	Q9C7G5_ARATH	100	97	0	0	1	97	1	97	1e-47	191.8	TonB-dependent heme receptor A	PE 2	NA	IEA	NA	NA	NA	NA	GO:0016021	integral component of membrane
AT1G72030.1	Q9C7G6_ARATH	100	256	0	0	1	256	1	256	1.5e-143	511.5	Acyl-CoA N-acyltransferases (NAT) superfamily protein	PE 2	NA	IBA	NA	NA	GO:0008080	N-acetyltransferase activity	GO:0005737	cytoplasm
AT1G72040.1	Q501D4_ARATH	100	580	0	0	1	580	1	580	0	1176	At1g72040	PE 2	NA	IDA	NA	NA	GO:0019136	deoxynucleoside kinase activity	GO:0005634	nucleus
AT1G72050.3	TF3A_ARATH	100	412	0	0	16	427	1	412	1.6e-255	884	Transcription factor IIIA	PE 1	NA	IDA	GO:0007275	multicellular organism development	GO:0003723	RNA binding	GO:0005730	nucleolus
AT1G72060.1	Q9C7G9_ARATH	100	81	0	0	1	81	1	81	3.7e-43	176.4	Serine-type endopeptidase inhibitor	PE 2	NA	IMP	GO:0006979	response to oxidative stress	GO:0004867	serine-type endopeptidase inhibitor activity	GO:0016021	integral component of membrane
AT1G72070.1	F4IBN6_ARATH	100	126	0	0	1	126	1	126	7.3e-70	265.8	Chaperone DnaJ-domain superfamily protein	PE 4	NA	NA	NA	NA	NA	NA	NA	NA
AT1G72080.1	Q1PFE3_ARATH	100	244	0	0	1	244	1	244	5.8e-140	499.6	NA	PE 2	NA	IBA	GO:0000387	spliceosomal snRNP assembly	GO:0003723	RNA binding	GO:0005687	U4 snRNP
AT1G72090.1	Q9C7H2_ARATH	100	601	0	0	1	601	1	601	0	1196	At1g72090/F28P5_4	PE 2	NA	IBA	NA	NA	GO:0051539	4 iron, 4 sulfur cluster binding	GO:0016020	membrane
AT1G72100.1	Q9C7H3_ARATH	100	480	0	0	1	480	1	480	6.7e-273	942.2	Late embryogenesis abundant domain-containing protein / LEA domain-containing protein	PE 4	NA	IDA	NA	NA	NA	NA	GO:1990457	pexophagosome
AT1G72110.1	Q9C7H4_ARATH	100	479	0	0	1	479	1	479	7.3e-280	965.3	O-acyltransferase (WSD1-like) family protein	PE 2	NA	IBA	GO:0019432	triglyceride biosynthetic process	GO:0004144	diacylglycerol O-acyltransferase activity	GO:0005886	plasma membrane
AT1G72120.1	PTR22_ARATH	100	557	0	0	1	557	1	557	0	1092.4	Protein NRT1/ PTR FAMILY 5.14	PE 2	NA	IEA	GO:0006857	oligopeptide transport	GO:0022857	transmembrane transporter activity	GO:0016021	integral component of membrane
AT1G72125.1	PTR23_ARATH	100	561	0	0	1	561	1	561	0	1105.9	Protein NRT1/ PTR FAMILY 5.13	PE 2	NA	IEA	GO:0006857	oligopeptide transport	GO:0022857	transmembrane transporter activity	GO:0016021	integral component of membrane
AT1G72130.1	PTR24_ARATH	100	538	0	0	1	538	1	538	0	1060.8	Protein NRT1/ PTR FAMILY 5.11	PE 2	NA	IDA	GO:0006857	oligopeptide transport	GO:0080054	low-affinity nitrate transmembrane transporter activity	GO:0009705	plant-type vacuole membrane
AT1G72140.1	PTR25_ARATH	100	555	0	0	1	555	1	555	0	1097	Protein NRT1/ PTR FAMILY 5.12	PE 2	NA	IDA	GO:0015706	nitrate transport	GO:0080054	low-affinity nitrate transmembrane transporter activity	GO:0016021	integral component of membrane
AT1G72141.1	B3H534_ARATH	100	58	0	0	1	58	1	58	1.2e-27	124.4	Transmembrane protein	PE 4	NA	IEA	NA	NA	NA	NA	GO:0016021	integral component of membrane
AT1G72150.1	PATL1_ARATH	100	573	0	0	1	573	1	573	0	1112.4	Patellin-1	PE 1	NA	IDA	GO:0007049	cell cycle	GO:0002020	protease binding	GO:0005794	Golgi apparatus
AT1G72160.1	PATL3_ARATH	100	490	0	0	1	490	1	490	7.7e-286	984.9	Patellin-3	PE 1	NA	IDA	GO:0007049	cell cycle	GO:0008289	lipid binding	GO:0005886	plasma membrane
AT1G72170.1	Q8GWC7_ARATH	100	102	0	0	1	102	1	102	4.2e-52	206.5	MICOS complex subunit, putative (DUF543)	PE 2	NA	IDA	NA	NA	NA	NA	GO:0005739	mitochondrion
AT1G72175.1	Q93WJ5_ARATH	100	185	0	0	1	185	1	185	4.6e-105	383.3	E3 ubiquitin-protein ligase RNF170-like protein (DUF 1232)	PE 2	NA	IEA	NA	NA	GO:0061630	ubiquitin protein ligase activity	GO:0016021	integral component of membrane
AT1G72180.1	CEPR2_ARATH	100	977	0	0	1	977	1	977	0	1934.8	Receptor protein-tyrosine kinase CEPR2	PE 1	2.7.10.1	IDA	GO:0048831	regulation of shoot system development	GO:0042277	peptide binding	GO:0005886	plasma membrane
AT1G72190.1	F4IBQ3_ARATH	100	373	0	0	1	373	1	373	8.7e-212	738.8	D-isomer specific 2-hydroxyacid dehydrogenase family protein	PE 3	NA	IEA	NA	NA	GO:0051287	NAD binding	NA	NA
AT1G72200.1	ATL11_ARATH	100	404	0	0	1	404	1	404	4.5e-239	829.3	RING-H2 finger protein ATL11	PE 2	2.3.2.27	IBA	GO:0043161	proteasome-mediated ubiquitin-dependent protein catabolic process	GO:0061630	ubiquitin protein ligase activity	GO:0016021	integral component of membrane
AT1G72210.1	BH096_ARATH	100	320	0	0	1	320	1	320	4e-182	639.8	Transcription factor bHLH96	PE 1	NA	ISS	GO:0006351	transcription, DNA-templated	GO:0003677	DNA binding	GO:0005634	nucleus
AT1G72220.1	ATL54_ARATH	100	413	0	0	1	413	1	413	1e-246	854.7	RING-H2 finger protein ATL54	PE 2	2.3.2.27	IBA	GO:0043161	proteasome-mediated ubiquitin-dependent protein catabolic process	GO:0046872	metal ion binding	GO:0016021	integral component of membrane
AT1G72230.1	Q9C7T2_ARATH	100	181	0	0	1	181	1	181	1.3e-99	365.2	At1g72230/T9N14_17	PE 2	NA	IBA	NA	NA	GO:0009055	electron transfer activity	GO:0031225	anchored component of membrane
AT1G72240.1	Q6ID11_ARATH	100	120	0	0	14	133	1	120	9.1e-63	242.3	At1g72240	PE 2	NA	NA	NA	NA	NA	NA	NA	NA
AT1G72250.3	A0A1P8AN53_ARATH	100	1216	0	0	1	1216	1	1216	0	2393.2	Di-glucose binding protein with Kinesin motor domain-containing protein	PE 3	NA	IEA	GO:0007018	microtubule-based movement	GO:0005524	ATP binding	GO:0005871	kinesin complex
AT1G72260.1	THN21_ARATH	100	134	0	0	1	134	1	134	3.4e-74	280	Thionin-2.1	PE 2	NA	IMP	GO:0006952	defense response	GO:0090729	toxin activity	GO:0005576	extracellular region
AT1G72270.1	F4IBR2_ARATH	100	2401	0	0	1	2401	1	2401	0	4709.8	Nucleolar pre-ribosomal-associated protein	PE 4	NA	IDA	GO:0031935	regulation of chromatin silencing	NA	NA	GO:0005634	nucleus
AT1G72275.1	Q67YT7_ARATH	100	375	0	0	32	406	1	375	4.6e-217	756.5	NA	PE 2	NA	NA	NA	NA	NA	NA	NA	NA
AT1G72280.1	ERO1_ARATH	100	469	0	0	1	469	1	469	1.4e-284	980.7	Endoplasmic reticulum oxidoreductin-1	PE 1	1.8.4.-	IBA	GO:0006464	cellular protein modification process	GO:0016671	oxidoreductase activity, acting on a sulfur group of donors, disulfide as acceptor	GO:0005783	endoplasmic reticulum
AT1G72290.1	WSCP_ARATH	100	215	0	0	1	215	1	215	2.2e-120	434.1	Cysteine protease inhibitor WSCP	PE 1	NA	IDA	GO:0009611	response to wounding	GO:0004869	cysteine-type endopeptidase inhibitor activity	GO:0048046	apoplast
AT1G72300.1	PSYR1_ARATH	100	1095	0	0	1	1095	1	1095	0	2179.8	Tyrosine-sulfated glycopeptide receptor 1	PE 1	2.7.11.1	IDA	GO:0045851	pH reduction	GO:0005524	ATP binding	GO:0016021	integral component of membrane
AT1G72310.1	ATL3_ARATH	100	324	0	0	1	324	1	324	2.8e-183	643.7	RING-H2 finger protein ATL3	PE 2	2.3.2.27	IBA	GO:0043161	proteasome-mediated ubiquitin-dependent protein catabolic process	GO:0046872	metal ion binding	GO:0016021	integral component of membrane
AT1G72320.1	PUM23_ARATH	100	753	0	0	1	753	1	753	0	1499.6	Pumilio homolog 23	PE 1	NA	IDA	GO:0006417	regulation of translation	GO:0003723	RNA binding	GO:0005730	nucleolus
AT1G72330.3	ALAT2_ARATH	97.5	553	1	1	1	553	1	540	0	1070.5	Alanine aminotransferase 2, mitochondrial	PE 1	2.6.1.2	IEP	GO:0001666	response to hypoxia	GO:0030170	pyridoxal phosphate binding	GO:0005739	mitochondrion
AT1G72340.2	Q8W4G0_ARATH	100	382	0	0	28	409	1	382	3.5e-214	746.9	NagB/RpiA/CoA transferase-like superfamily protein	PE 1	NA	IBA	NA	NA	GO:0016740	transferase activity	GO:0005737	cytoplasm
AT1G72350.1	Q9C9D4_ARATH	100	224	0	0	1	224	1	224	6.7e-127	456.1	At1g72350	PE 2	NA	ISS	GO:0006351	transcription, DNA-templated	GO:0046983	protein dimerization activity	GO:0005634	nucleus
AT1G72360.2	F4IDA7_ARATH	100	262	0	0	1	262	1	262	2.7e-151	537.3	Integrase-type DNA-binding superfamily protein	PE 4	NA	IDA	GO:0034059	response to anoxia	GO:0003700	DNA-binding transcription factor activity	GO:0005634	nucleus
AT1G72370.1	RSSA1_ARATH	100	298	0	0	1	298	1	298	7.5e-175	615.5	40S ribosomal protein Sa-1	PE 1	NA	IBA	GO:0000461	endonucleolytic cleavage to generate mature 3'-end of SSU-rRNA from (SSU-rRNA, 5.8S rRNA, LSU-rRNA)	GO:0003735	structural constituent of ribosome	GO:0005737	cytoplasm
AT1G72390.1	PHL_ARATH	100	1325	0	0	1	1325	1	1325	0	2630.1	Protein PHYTOCHROME-DEPENDENT LATE-FLOWERING	PE 1	NA	IDA	GO:0009416	response to light stimulus	NA	NA	GO:0005737	cytoplasm
AT1G72410.1	F4IDB4_ARATH	100	1163	0	0	1	1163	1	1163	0	2256.5	COP1-interacting protein-like protein	PE 1	NA	NA	NA	NA	NA	NA	GO:0005886	plasma membrane
AT1G72416.3	Q1G3W9_ARATH	100	171	0	0	1	171	1	171	3e-94	347.4	Chaperone DnaJ-domain superfamily protein	PE 2	NA	NA	NA	NA	NA	NA	GO:0016021	integral component of membrane
AT1G72420.1	F4IDC0_ARATH	100	228	0	0	1	228	1	228	9e-135	482.3	NADHubiquinone oxidoreductase intermediate-associated protein 30	PE 4	NA	IEA	GO:0032981	mitochondrial respiratory chain complex I assembly	NA	NA	NA	NA
AT1G72430.1	SAU78_ARATH	100	119	0	0	1	119	1	119	1.5e-62	241.1	Auxin-responsive protein SAUR78	PE 1	NA	IDA	GO:0009873	ethylene-activated signaling pathway	NA	NA	GO:0005634	nucleus
AT1G72440.1	F4IDC2_ARATH	100	1043	0	0	1	1043	1	1043	0	2064.7	CCAAT-binding factor	PE 4	NA	IDA	GO:0010197	polar nucleus fusion	NA	NA	GO:0005730	nucleolus
AT1G72450.1	TI11B_ARATH	100	269	0	0	1	269	1	269	2.6e-150	533.9	Protein TIFY 11B	PE 1	NA	IBA	GO:0006351	transcription, DNA-templated	GO:0003714	transcription corepressor activity	GO:0005634	nucleus
AT1G72460.1	Q9C9E4_ARATH	100	644	0	0	1	644	1	644	0	1269.2	Leucine-rich repeat protein kinase family protein	PE 2	NA	IEA	NA	NA	GO:0004672	protein kinase activity	GO:0016021	integral component of membrane
AT1G72470.1	Q9C9E5_ARATH	100	633	0	0	1	633	1	633	0	1238.8	Exocyst subunit Exo70 family protein	PE 3	NA	IDA	GO:0015031	protein transport	NA	NA	GO:0005829	cytosol
AT1G72480.1	Q9C9E6_ARATH	100	509	0	0	1	509	1	509	0	1024.2	Lung seven transmembrane receptor family protein	PE 4	NA	IDA	NA	NA	NA	NA	GO:0016021	integral component of membrane
AT1G72490.3	A0A1P8ATW2_ARATH	100	288	0	0	1	288	1	288	3.7e-162	573.5	NA	PE 4	NA	NA	NA	NA	NA	NA	NA	NA
AT1G72500.1	F4IDC8_ARATH	100	756	0	0	1	756	1	756	0	1539.2	Inter alpha-trypsin inhibitor, heavy chain-like protein	PE 4	NA	IDA	NA	NA	NA	NA	GO:0005886	plasma membrane
AT1G72510.1	Q9C9E9_ARATH	100	165	0	0	1	165	1	165	4e-92	340.1	At1g72510	PE 2	NA	NA	NA	NA	NA	NA	NA	NA
AT1G72520.1	LOX4_ARATH	100	926	0	0	1	926	1	926	0	1868.6	Lipoxygenase 4, chloroplastic	PE 2	1.13.11.12	IDA	GO:0009901	anther dehiscence	GO:0016165	linoleate 13S-lipoxygenase activity	GO:0009507	chloroplast
AT1G72530.2	F4IDD2_ARATH	100	192	0	0	1	192	1	192	3.2e-109	397.1	Plastid developmental protein DAG	PE 4	NA	IPI	GO:0016554	cytidine to uridine editing	GO:0046983	protein dimerization activity	GO:0005739	mitochondrion
AT1G72540.1	Y1725_ARATH	100	450	0	0	1	450	1	450	3.2e-262	906.4	Putative receptor-like protein kinase At1g72540	PE 2	2.7.11.1	IBA	GO:0006468	protein phosphorylation	GO:0004675	transmembrane receptor protein serine/threonine kinase activity	GO:0005886	plasma membrane
AT1G72545.1	A0A1P8APU3_ARATH	100	112	0	0	1	112	1	112	6.3e-57	222.6	NA	PE 4	NA	NA	NA	NA	NA	NA	NA	NA
AT1G72550.1	SYFB_ARATH	100	598	0	0	1	598	1	598	0	1191	Phenylalanine--tRNA ligase beta subunit, cytoplasmic	PE 2	6.1.1.20	IBA	GO:0006432	phenylalanyl-tRNA aminoacylation	GO:0004826	phenylalanine-tRNA ligase activity	GO:0009328	phenylalanine-tRNA ligase complex
AT1G72560.1	XPOT_ARATH	100	988	0	0	1	988	1	988	0	1936.8	Exportin-T	PE 2	NA	IBA	GO:0071528	tRNA re-export from nucleus	GO:0005049	nuclear export signal receptor activity	GO:0005829	cytosol
AT1G72570.1	AIL1_ARATH	100	415	0	0	1	415	1	415	2.2e-249	863.6	AP2-like ethylene-responsive transcription factor AIL1	PE 2	NA	ISS	GO:0009873	ethylene-activated signaling pathway	GO:0003700	DNA-binding transcription factor activity	GO:0005634	nucleus
AT1G72580.1	A0A178WIF3_ARATH	100	98	0	0	1	98	1	98	2.1e-48	194.1	NA	PE 4	NA	NA	NA	NA	NA	NA	NA	NA
AT1G72590.1	POED1_ARATH	100	320	0	0	1	320	1	320	7e-187	655.6	Polyprenol reductase 1	PE 1	1.3.1.94	IGI	GO:0006486	protein glycosylation	GO:0003865	3-oxo-5-alpha-steroid 4-dehydrogenase activity	GO:0005737	cytoplasm
AT1G72600.1	Q9CAH6_ARATH	100	135	0	0	1	135	1	135	1.4e-74	281.6	At1g72600	PE 2	NA	IEA	NA	NA	NA	NA	GO:0016021	integral component of membrane
AT1G72610.1	GL31_ARATH	100	208	0	0	1	208	1	208	9.7e-113	408.7	Germin-like protein subfamily 3 member 1	PE 1	NA	IBA	GO:0055114	oxidation-reduction process	GO:0030145	manganese ion binding	GO:0005618	cell wall
AT1G72620.1	F4IDE6_ARATH	100	335	0	0	1	335	1	335	2.8e-193	677.2	Alpha/beta-Hydrolases superfamily protein	PE 4	NA	IEA	NA	NA	GO:0016787	hydrolase activity	GO:0016021	integral component of membrane
AT1G72630.1	EF4L2_ARATH	100	119	0	0	1	119	1	119	1.7e-61	237.7	Protein ELF4-LIKE 2	PE 2	NA	IEP	GO:0009648	photoperiodism	GO:0042803	protein homodimerization activity	GO:0005634	nucleus
AT1G72640.1	Q6NMC1_ARATH	100	312	0	0	1	312	1	312	3e-173	610.5	At1g72640	PE 2	NA	IDA	NA	NA	NA	NA	GO:0009507	chloroplast
AT1G72645.1	Q8RXY2_ARATH	100	85	0	0	1	85	1	85	2.8e-41	170.2	At1g72645	PE 2	NA	IEA	NA	NA	NA	NA	GO:0016021	integral component of membrane
AT1G72650.2	F4IDF1_ARATH	100	630	0	0	1	630	1	630	0	1248	TRF-like 6	PE 4	NA	IBA	GO:0046686	response to cadmium ion	GO:0003691	double-stranded telomeric DNA binding	GO:0000783	nuclear telomere cap complex
AT1G72660.1	DRG2_ARATH	100	399	0	0	1	399	1	399	3.4e-231	803.1	Developmentally-regulated G-protein 2	PE 2	NA	IDA	NA	NA	GO:0005525	GTP binding	GO:0005737	cytoplasm
AT1G72670.1	Q9CAI2_ARATH	100	414	0	0	1	414	1	414	1.2e-241	838.2	At1g72670	PE 2	NA	NA	NA	NA	NA	NA	NA	NA
AT1G72680.1	CADH1_ARATH	100	355	0	0	1	355	1	355	1e-207	724.9	Probable cinnamyl alcohol dehydrogenase 1	PE 2	1.1.1.195	IDA	GO:0009809	lignin biosynthetic process	GO:0008270	zinc ion binding	GO:0005829	cytosol
AT1G72690.1	Q9CAI4_ARATH	100	87	0	0	1	87	1	87	4.7e-44	179.5	At1g72690	PE 2	NA	NA	NA	NA	NA	NA	NA	NA
AT1G72700.1	ALA5_ARATH	100	1228	0	0	1	1228	1	1228	0	2460.3	Probable phospholipid-transporting ATPase 5	PE 3	3.6.3.1	IBA	GO:0048194	Golgi vesicle budding	GO:0000287	magnesium ion binding	GO:0005802	trans-Golgi network
AT1G72710.1	CKL2_ARATH	100	465	0	0	1	465	1	465	5.6e-270	932.2	Casein kinase 1-like protein 2	PE 1	2.7.11.1	IBA	GO:0018105	peptidyl-serine phosphorylation	GO:0004674	protein serine/threonine kinase activity	GO:0005634	nucleus
AT1G72720.1	Q9CAI6_ARATH	100	127	0	0	1	127	1	127	5.6e-70	266.2	At1g72720	PE 2	NA	NA	NA	NA	NA	NA	NA	NA
AT1G72730.1	IF4A3_ARATH	100	414	0	0	1	414	1	414	1.8e-235	817.4	Eukaryotic initiation factor 4A-3	PE 1	3.6.4.13	IBA	GO:0010468	regulation of gene expression	GO:0003743	translation initiation factor activity	GO:0005829	cytosol
AT1G72740.1	TRB5_ARATH	100	287	0	0	1	287	1	287	4.8e-163	576.2	Telomere repeat-binding factor 5	PE 2	NA	IBA	GO:0006334	nucleosome assembly	GO:0003700	DNA-binding transcription factor activity	GO:0000786	nucleosome
AT1G72750.1	TI232_ARATH	100	188	0	0	1	188	1	188	1.1e-102	375.2	Mitochondrial import inner membrane translocase subunit TIM23-2	PE 1	NA	IBA	GO:0030150	protein import into mitochondrial matrix	GO:0015450	P-P-bond-hydrolysis-driven protein transmembrane transporter activity	GO:0005739	mitochondrion
AT1G72760.2	A0A1P8AST2_ARATH	100	700	0	0	1	700	1	700	0	1387.9	Protein kinase superfamily protein	PE 4	NA	IEA	NA	NA	GO:0004672	protein kinase activity	NA	NA
AT1G72770.1	P2C16_ARATH	100	511	0	0	1	511	1	511	2.8e-294	1013.1	Protein phosphatase 2C 16	PE 1	3.1.3.16	IDA	GO:0009738	abscisic acid-activated signaling pathway	GO:0046872	metal ion binding	GO:0005634	nucleus
AT1G72790.1	Q9CAJ1_ARATH	100	561	0	0	1	561	1	561	0	1161.7	Hydroxyproline-rich glycoprotein family protein	PE 1	NA	IDA	NA	NA	NA	NA	GO:0005634	nucleus
AT1G72800.1	Q9CAJ2_ARATH	100	335	0	0	1	335	1	335	4.3e-186	653.3	RNA-binding (RRM/RBD/RNP motifs) family protein	PE 2	NA	IEA	NA	NA	GO:0003676	nucleic acid binding	NA	NA
AT1G72810.1	THRC2_ARATH	100	516	0	0	1	516	1	516	0	1044.3	Threonine synthase 2, chloroplastic	PE 1	4.2.3.1	IBA	GO:0009088	threonine biosynthetic process	GO:0004795	threonine synthase activity	GO:0005737	cytoplasm
AT1G72820.1	Q9SSP4_ARATH	100	349	0	0	1	349	1	349	3e-198	693.7	At1g72820/F3N23_2	PE 2	NA	IBA	GO:0006839	mitochondrial transport	GO:0022857	transmembrane transporter activity	GO:0005743	mitochondrial inner membrane
AT1G72830.2	F4IEZ6_ARATH	100	341	0	0	1	341	1	341	7.2e-197	689.1	Nuclear factor Y, subunit A3	PE 4	NA	ISS	GO:0006355	regulation of transcription, DNA-templated	GO:0003677	DNA binding	GO:0016602	CCAAT-binding factor complex
AT1G72840.2	A0A1P8ASP5_ARATH	100	1017	0	0	167	1183	1	1017	0	2046.6	Disease resistance protein (TIR-NBS-LRR class)	PE 3	NA	IEA	NA	NA	GO:0043531	ADP binding	NA	NA
AT1G72850.1	Q9SSP1_ARATH	100	422	0	0	1	422	1	422	2e-241	837.4	Disease resistance protein (TIR-NBS class)	PE 4	NA	IEA	GO:0007165	signal transduction	GO:0043531	ADP binding	NA	NA
AT1G72860.2	A0A178WHF0_ARATH	100	1101	0	0	1	1101	1	1101	0	2211.4	Disease resistance protein (TIR-NBS-LRR class) family	PE 4	NA	IEA	GO:0007165	signal transduction	GO:0043531	ADP binding	GO:0016021	integral component of membrane
AT1G72870.1	Q9SSN9_ARATH	100	512	0	0	1	512	1	512	1e-295	1018.1	Disease resistance protein (TIR-NBS class)	PE 4	NA	IEA	GO:0007165	signal transduction	GO:0043531	ADP binding	NA	NA
AT1G72880.1	C0Z363_ARATH	100	331	0	0	1	331	1	331	1.6e-184	648.3	AT1G72880 protein	PE 2	NA	IEA	NA	NA	GO:0016787	hydrolase activity	NA	NA
AT1G72890.2	F4IF04_ARATH	100	487	0	0	1	487	1	487	4.2e-283	976.1	Disease resistance protein (TIR-NBS class)	PE 4	NA	IEA	GO:0007165	signal transduction	GO:0043531	ADP binding	GO:0016021	integral component of membrane
AT1G72900.1	Q9SSN6_ARATH	100	363	0	0	1	363	1	363	1.3e-207	724.9	Similar to part of disease resistance protein	PE 2	NA	IEA	GO:0007165	signal transduction	GO:0043531	ADP binding	NA	NA
AT1G72910.1	Q9SSN5_ARATH	100	380	0	0	1	380	1	380	2.3e-220	767.3	Similar to part of disease resistance protein	PE 4	NA	IEA	GO:0007165	signal transduction	GO:0043531	ADP binding	NA	NA
AT1G72920.1	Q9SSN4_ARATH	100	275	0	0	1	275	1	275	4.5e-157	556.6	Similar to part of disease resistance protein	PE 4	NA	IEP	GO:0007165	signal transduction	GO:0043531	ADP binding	NA	NA
AT1G72930.1	TIR_ARATH	100	176	0	0	1	176	1	176	2.8e-97	357.1	Toll/interleukin-1 receptor-like protein	PE 1	NA	IDA	GO:0006952	defense response	GO:0043531	ADP binding	GO:0009506	plasmodesma
AT1G72940.1	Q9SSN2_ARATH	100	371	0	0	1	371	1	371	2.7e-213	743.8	At1g72940/F3N23_14	PE 2	NA	IEA	GO:0007165	signal transduction	GO:0043531	ADP binding	NA	NA
AT1G72950.1	Q9SSN1_ARATH	100	379	0	0	1	379	1	379	3.1e-217	756.9	Disease resistance protein (TIR-NBS class)	PE 4	NA	IEA	GO:0007165	signal transduction	GO:0043531	ADP binding	NA	NA
AT1G72960.1	RHD31_ARATH	100	795	0	0	1	795	1	795	0	1580.5	Protein ROOT HAIR DEFECTIVE 3 homolog 1	PE 2	3.6.5.-	IBA	NA	NA	GO:0005525	GTP binding	GO:0005789	endoplasmic reticulum membrane
AT1G72970.1	HTH_ARATH	100	594	0	0	1	594	1	594	0	1181.8	Protein HOTHEAD	PE 1	NA	IMP	GO:0007267	cell-cell signaling	GO:0016614	oxidoreductase activity, acting on CH-OH group of donors	GO:0005576	extracellular region
AT1G72980.1	LBD7_ARATH	100	214	0	0	1	214	1	214	1.3e-120	434.9	LOB domain-containing protein 7	PE 2	NA	NA	NA	NA	NA	NA	NA	NA
AT1G72990.1	BGA17_ARATH	100	697	0	0	1	697	1	697	0	1433.3	Beta-galactosidase 17	PE 2	3.2.1.23	IBA	GO:0005975	carbohydrate metabolic process	GO:0004565	beta-galactosidase activity	GO:0048046	apoplast
AT1G73000.1	PYL3_ARATH	100	209	0	0	1	209	1	209	1.8e-114	414.5	Abscisic acid receptor PYL3	PE 1	NA	IDA	GO:0009738	abscisic acid-activated signaling pathway	GO:0010427	abscisic acid binding	GO:0005634	nucleus
AT1G73010.1	PPSP1_ARATH	100	295	0	0	1	295	1	295	1e-171	605.1	Inorganic pyrophosphatase 1	PE 1	3.6.1.1	IBA	GO:0016036	cellular response to phosphate starvation	GO:0004427	inorganic diphosphatase activity	NA	NA
AT1G73020.1	CACLC_ARATH	100	665	0	0	1	665	1	665	0	1333.5	Anoctamin-like protein At1g73020	PE 1	NA	IEA	NA	NA	GO:0005254	chloride channel activity	GO:0034707	chloride channel complex
AT1G73030.1	CHM1B_ARATH	100	203	0	0	1	203	1	203	3.5e-107	390.2	ESCRT-related protein CHMP1B	PE 1	NA	IGI	GO:0000578	embryonic axis specification	NA	NA	GO:0010008	endosome membrane
AT1G73040.1	JAL19_ARATH	100	176	0	0	1	176	1	176	2.2e-102	374	Jacalin-related lectin 19	PE 2	NA	IEA	NA	NA	GO:0030246	carbohydrate binding	NA	NA
AT1G73050.1	MDLL_ARATH	100	552	0	0	1	552	1	552	0	1098.2	(R)-mandelonitrile lyase-like	PE 2	4.1.2.10	IEA	NA	NA	GO:0046593	mandelonitrile lyase activity	GO:0016021	integral component of membrane
AT1G73060.1	LPA3_ARATH	100	358	0	0	1	358	1	358	5.4e-204	712.6	Protein LOW PSII ACCUMULATION 3, chloroplastic	PE 1	NA	IDA	GO:0009735	response to cytokinin	NA	NA	GO:0009507	chloroplast
AT1G73065.1	A0A1P8AR29_ARATH	100	94	0	0	1	94	1	94	5.3e-49	196.1	NA	PE 4	NA	NA	NA	NA	NA	NA	NA	NA
AT1G73066.1	Q9SSM0_ARATH	100	598	0	0	1	598	1	598	0	1184.9	Highly similar to receptor-like protein kinase	PE 2	NA	IEA	NA	NA	GO:0016301	kinase activity	NA	NA
AT1G73080.1	PEPR1_ARATH	100	1123	0	0	1	1123	1	1123	0	2216	Leucine-rich repeat receptor-like protein kinase PEPR1	PE 1	2.7.11.1	IDA	GO:0045087	innate immune response	GO:0005524	ATP binding	GO:0009506	plasmodesma
AT1G73090.2	F4IF29_ARATH	100	334	0	0	1	334	1	334	3.2e-197	690.3	WD repeat protein	PE 4	NA	NA	NA	NA	NA	NA	NA	NA
AT1G73100.1	SUVH3_ARATH	100	669	0	0	1	669	1	669	0	1375.5	Histone-lysine N-methyltransferase, H3 lysine-9 specific SUVH3	PE 2	2.1.1.43	IDA	GO:0040029	regulation of gene expression, epigenetic	GO:0003677	DNA binding	GO:0005634	nucleus
AT1G73110.1	Q9AST9_ARATH	100	432	0	0	1	432	1	432	3.7e-246	853.2	At1g73110/F3N23_39	PE 2	NA	IDA	NA	NA	GO:0016787	hydrolase activity	GO:0009507	chloroplast
AT1G73120.1	Q9CAS9_ARATH	100	109	0	0	1	109	1	109	4.2e-58	226.5	At1g73120	PE 2	NA	IMP	GO:0006979	response to oxidative stress	NA	NA	NA	NA
AT1G73130.1	Q9S781_ARATH	100	646	0	0	1	646	1	646	0	1278.5	F3N23.33 protein	PE 2	NA	IMP	GO:0010286	heat acclimation	NA	NA	NA	NA
AT1G73140.1	TBL31_ARATH	100	413	0	0	1	413	1	413	6.8e-251	868.6	Protein trichome birefringence-like 31	PE 2	NA	IDA	GO:0045492	xylan biosynthetic process	GO:1990538	xylan O-acetyltransferase activity	GO:0005794	Golgi apparatus
AT1G73150.1	GTE3_ARATH	100	461	0	0	1	461	1	461	2.7e-264	913.3	Transcription factor GTE3, chloroplastic	PE 1	NA	IEA	GO:0006355	regulation of transcription, DNA-templated	NA	NA	GO:0009507	chloroplast
AT1G73160.1	Q9CAT1_ARATH	100	486	0	0	1	486	1	486	3.6e-290	999.6	Glycosyltransferase	PE 2	NA	IBA	NA	NA	GO:0016757	transferase activity, transferring glycosyl groups	GO:0016021	integral component of membrane
AT1G73165.1	CLE1_ARATH	100	74	0	0	1	74	1	74	9.9e-36	151.4	CLAVATA3/ESR (CLE)-related protein 1	PE 1	NA	IPI	GO:0007275	multicellular organism development	GO:0033612	receptor serine/threonine kinase binding	GO:0005615	extracellular space
AT1G73170.3	F4HQ47_ARATH	100	660	0	0	1	660	1	660	0	1270	p-loop containing nucleoside triphosphate hydrolases superfamily protein	PE 4	NA	IDA	NA	NA	GO:0005524	ATP binding	GO:0009507	chloroplast
AT1G73177.1	APC13_ARATH	100	63	0	0	1	63	1	63	1.2e-29	131	Anaphase-promoting complex subunit 13	PE 1	NA	IMP	GO:0048827	phyllome development	NA	NA	GO:0005680	anaphase-promoting complex
AT1G73180.1	Q9CAT3_ARATH	100	513	0	0	1	513	1	513	0	1045.4	Eukaryotic translation initiation factor 2A	PE 1	NA	IBA	GO:0006417	regulation of translation	GO:0003743	translation initiation factor activity	GO:0005886	plasma membrane
AT1G73190.1	TIP31_ARATH	100	268	0	0	1	268	1	268	2.1e-152	540.8	Aquaporin TIP3-1	PE 2	NA	IBA	GO:0034220	ion transmembrane transport	GO:0015250	water channel activity	GO:0000326	protein storage vacuole
AT1G73200.1	Q9CAT4_ARATH	100	779	0	0	1	779	1	779	0	1554.3	Testis-expressed sequence 2-like protein (DUF2404)	PE 4	NA	IBA	GO:0006869	lipid transport	GO:0008289	lipid binding	GO:0005773	vacuole
AT1G73210.1	Q9CAT5_ARATH	100	314	0	0	1	314	1	314	1.3e-187	658.3	At1g73210	PE 2	NA	NA	NA	NA	NA	NA	NA	NA
AT1G73220.1	OCT1_ARATH	100	539	0	0	1	539	1	539	0	1068.1	Organic cation/carnitine transporter 1	PE 2	NA	IBA	GO:0015839	cadaverine transport	GO:0008514	organic anion transmembrane transporter activity	GO:0005886	plasma membrane
AT1G73230.1	BTF3L_ARATH	100	165	0	0	1	165	1	165	8.6e-88	325.5	Nascent polypeptide-associated complex subunit beta	PE 2	NA	IEP	GO:0006355	regulation of transcription, DNA-templated	NA	NA	NA	NA
AT1G73240.1	Q8LAF4_ARATH	100	519	0	0	1	519	1	519	5.5e-297	1022.3	Nucleoporin protein Ndc1-Nup protein	PE 2	NA	IBA	GO:0006999	nuclear pore organization	GO:0017056	structural constituent of nuclear pore	GO:0070762	nuclear pore transmembrane ring
AT1G73250.1	FCL1_ARATH	100	323	0	0	1	323	1	323	1.4e-187	657.9	GDP-L-fucose synthase 1	PE 1	1.1.1.271	IDA	GO:0006005	L-fucose biosynthetic process	GO:0050662	coenzyme binding	NA	NA
AT1G73260.1	KTI1_ARATH	100	215	0	0	1	215	1	215	3.1e-122	440.3	Kunitz trypsin inhibitor 1	PE 2	NA	IDA	GO:0009611	response to wounding	GO:0004866	endopeptidase inhibitor activity	GO:0005739	mitochondrion
AT1G73270.1	SCP6_ARATH	100	441	0	0	1	441	1	441	1.8e-268	927.2	Serine carboxypeptidase-like 6	PE 2	3.4.16.-	IBA	GO:0019748	secondary metabolic process	GO:0016747	transferase activity, transferring acyl groups other than amino-acyl groups	GO:0005576	extracellular region
AT1G73280.1	SCP3_ARATH	100	441	0	0	1	441	1	441	1.9e-267	923.7	Serine carboxypeptidase-like 3	PE 2	3.4.16.-	IBA	GO:0019748	secondary metabolic process	GO:0004180	carboxypeptidase activity	GO:0005576	extracellular region
AT1G73290.1	SCP5_ARATH	100	438	0	0	1	438	1	438	3e-265	916.4	Serine carboxypeptidase-like 5	PE 2	3.4.16.-	IBA	GO:0019748	secondary metabolic process	GO:0004180	carboxypeptidase activity	GO:0005576	extracellular region
AT1G73300.1	SCP2_ARATH	100	441	0	0	1	441	1	441	1e-265	917.9	Serine carboxypeptidase-like 2	PE 2	3.4.16.-	IBA	GO:0019748	secondary metabolic process	GO:0016747	transferase activity, transferring acyl groups other than amino-acyl groups	GO:0005576	extracellular region
AT1G73310.1	SCP4_ARATH	100	441	0	0	1	441	1	441	2e-269	930.2	Serine carboxypeptidase-like 4	PE 2	3.4.16.-	IBA	GO:0019748	secondary metabolic process	GO:0004180	carboxypeptidase activity	GO:0005576	extracellular region
AT1G73320.1	Q5Q0D4_ARATH	100	316	0	0	1	316	1	316	4.8e-179	629.8	S-adenosyl-L-methionine-dependent methyltransferases superfamily protein	PE 2	NA	IEA	NA	NA	GO:0008168	methyltransferase activity	NA	NA
AT1G73325.1	A0A178WBD0_ARATH	100	222	0	0	1	222	1	222	1e-122	442.2	NA	PE 4	NA	IEA	NA	NA	GO:0004866	endopeptidase inhibitor activity	NA	NA
AT1G73330.1	Q39091_ARATH	100	209	0	0	1	209	1	209	2e-117	424.5	Dr4 protein	PE 2	NA	IEP	GO:0009414	response to water deprivation	GO:0030414	peptidase inhibitor activity	NA	NA
AT1G73340.1	F4HQ70_ARATH	100	487	0	0	1	487	1	487	1.1e-286	988	Cytochrome P450 superfamily protein	PE 3	NA	IBA	GO:0016125	sterol metabolic process	GO:0020037	heme binding	GO:0016021	integral component of membrane
AT1G73350.5	A0A1P8APD7_ARATH	100	213	0	0	1	213	1	213	4.6e-117	423.3	Ankyrin repeat protein	PE 1	NA	IEA	NA	NA	NA	NA	GO:0016021	integral component of membrane
AT1G73360.1	HDG11_ARATH	100	722	0	0	1	722	1	722	0	1452.6	Homeobox-leucine zipper protein HDG11	PE 1	NA	IDA	GO:0009828	plant-type cell wall loosening	GO:0008289	lipid binding	GO:0005634	nucleus
AT1G73370.1	SUS6_ARATH	100	942	0	0	1	942	1	942	0	1888.6	Sucrose synthase 6	PE 1	2.4.1.13	IDA	GO:0005985	sucrose metabolic process	GO:0016157	sucrose synthase activity	GO:0005618	cell wall
AT1G73380.1	Q9FX33_ARATH	100	434	0	0	1	434	1	434	1.3e-243	844.7	NA	PE 2	NA	NA	NA	NA	NA	NA	NA	NA
AT1G73390.1	Q9FX34_ARATH	100	419	0	0	1	419	1	419	9e-242	838.6	At1g73390	PE 2	NA	NA	NA	NA	NA	NA	NA	NA
AT1G73400.1	PP117_ARATH	100	568	0	0	1	568	1	568	0	1148.7	Pentatricopeptide repeat-containing protein At1g73400, mitochondrial	PE 2	NA	IBA	GO:0009451	RNA modification	GO:0003723	RNA binding	GO:0043231	intracellular membrane-bounded organelle
AT1G73410.1	MYB54_ARATH	100	243	0	0	1	243	1	243	1.8e-142	507.7	Transcription factor MYB54	PE 2	NA	IBA	GO:0030154	cell differentiation	GO:0003700	DNA-binding transcription factor activity	GO:0005634	nucleus
AT1G73430.1	F4HQ84_ARATH	100	784	0	0	1	784	1	784	0	1528.8	Sec34-like family protein	PE 4	NA	IBA	GO:0006891	intra-Golgi vesicle-mediated transport	GO:0008565	protein transporter activity	GO:0016020	membrane
AT1G73440.1	Q9FDZ8_ARATH	100	254	0	0	1	254	1	254	2.3e-139	497.7	At1g73440	PE 2	NA	IBA	NA	NA	GO:0005509	calcium ion binding	NA	NA
AT1G73450.1	F4HQ87_ARATH	100	1152	0	0	1	1152	1	1152	0	2305.8	Protein kinase superfamily protein	PE 4	NA	IDA	NA	NA	GO:0005524	ATP binding	GO:0005886	plasma membrane
AT1G73460.1	F4HQ88_ARATH	100	1169	0	0	1	1169	1	1169	0	2347.8	Protein kinase superfamily protein	PE 4	NA	IDA	NA	NA	GO:0005524	ATP binding	GO:0005886	plasma membrane
AT1G73470.3	F4HQ89_ARATH	100	357	0	0	1	357	1	357	9.5e-200	698.7	NA	PE 4	NA	NA	NA	NA	NA	NA	NA	NA
AT1G73480.1	Q94AM5_ARATH	100	463	0	0	1	463	1	463	2.7e-263	910.2	Alpha/beta-Hydrolases superfamily protein	PE 2	NA	IBA	GO:0006629	lipid metabolic process	GO:0047372	acylglycerol lipase activity	GO:0009507	chloroplast
AT1G73490.2	F4HQ94_ARATH	100	260	0	0	1	260	1	260	5.4e-152	539.7	RNA-binding (RRM/RBD/RNP motifs) family protein	PE 4	NA	IEA	NA	NA	GO:0003723	RNA binding	NA	NA
AT1G73500.1	M2K9_ARATH	100	310	0	0	1	310	1	310	2.3e-179	630.6	Mitogen-activated protein kinase kinase 9	PE 1	2.7.12.2	IBA	GO:0031098	stress-activated protein kinase signaling cascade	GO:0004674	protein serine/threonine kinase activity	GO:0005634	nucleus
AT1G73510.1	Q9FX44_ARATH	100	155	0	0	1	155	1	155	1.5e-85	318.2	NA	PE 2	NA	NA	NA	NA	NA	NA	NA	NA
AT1G73530.1	ORRM6_ARATH	100	181	0	0	1	181	1	181	4.1e-99	363.2	Organelle RRM domain-containing protein 6, chloroplastic	PE 1	NA	IDA	GO:0016554	cytidine to uridine editing	GO:0003723	RNA binding	GO:0009507	chloroplast
AT1G73540.1	NUD21_ARATH	100	198	0	0	1	198	1	198	1.7e-111	404.4	Nudix hydrolase 21, chloroplastic	PE 2	3.6.1.-	IBA	NA	NA	GO:0046872	metal ion binding	GO:0005737	cytoplasm
AT1G73550.1	B3H587_ARATH	100	152	0	0	1	152	1	152	1.4e-83	311.6	Bifunctional inhibitor/lipid-transfer protein/seed storage 2S albumin superfamily protein	PE 4	NA	IEA	NA	NA	NA	NA	GO:0016021	integral component of membrane
AT1G73560.1	Q1PFD8_ARATH	100	147	0	0	1	147	1	147	4.1e-80	300.1	Bifunctional inhibitor/lipid-transfer protein/seed storage 2S albumin superfamily protein	PE 2	NA	IEA	NA	NA	GO:0008233	peptidase activity	NA	NA
AT1G73570.1	HRD3B_ARATH	100	582	0	0	1	582	1	582	0	1176.4	ERAD-associated E3 ubiquitin-protein ligase component HRD3B	PE 3	NA	NA	NA	NA	NA	NA	NA	NA
AT1G73580.1	CAR3_ARATH	100	168	0	0	1	168	1	168	1e-91	338.6	Protein C2-DOMAIN ABA-RELATED 3	PE 3	NA	ISS	GO:0009738	abscisic acid-activated signaling pathway	GO:0046872	metal ion binding	GO:0005634	nucleus
AT1G73590.1	PINI_ARATH	100	622	0	0	1	622	1	622	0	1249.6	Auxin efflux carrier component 1	PE 1	NA	IBA	GO:0009926	auxin polar transport	GO:0005215	transporter activity	GO:0005886	plasma membrane
AT1G73600.2	PEAM3_ARATH	100	485	0	0	20	504	6	490	6.9e-290	998.4	Phosphoethanolamine N-methyltransferase 3	PE 2	2.1.1.103	IBA	GO:0006656	phosphatidylcholine biosynthetic process	GO:0000234	phosphoethanolamine N-methyltransferase activity	GO:0005737	cytoplasm
AT1G73603.1	A7REG2_ARATH	100	90	0	0	1	90	1	90	1.9e-48	194.1	LCR64	PE 2	NA	NA	NA	NA	NA	NA	GO:0005576	extracellular region
AT1G73607.1	A7REG4_ARATH	100	87	0	0	1	87	1	87	7.8e-47	188.7	LCR65	PE 2	NA	NA	NA	NA	NA	NA	GO:0005576	extracellular region
AT1G73610.1	GDL30_ARATH	100	344	0	0	1	344	1	344	3.5e-200	699.9	GDSL esterase/lipase At1g73610	PE 2	3.1.1.-	IEA	GO:0016042	lipid catabolic process	GO:0016298	lipase activity	GO:0005576	extracellular region
AT1G73620.1	Q8LE09_ARATH	100	244	0	0	21	264	1	244	1.7e-145	518.1	Putative thaumatin	PE 2	NA	NA	NA	NA	NA	NA	GO:0009506	plasmodesma
AT1G73630.1	CML26_ARATH	100	163	0	0	1	163	1	163	3.8e-88	326.6	Probable calcium-binding protein CML26	PE 1	NA	IBA	NA	NA	GO:0005509	calcium ion binding	GO:0005737	cytoplasm
AT1G73640.1	RAA6A_ARATH	100	233	0	0	1	233	1	233	2.8e-129	463.8	Ras-related protein RABA6a	PE 2	NA	IBA	GO:0015031	protein transport	GO:0003924	GTPase activity	GO:0005768	endosome
AT1G73650.3	B9DFE9_ARATH	100	288	0	0	1	288	1	288	1.8e-167	591.3	3-oxo-5-alpha-steroid 4-dehydrogenase (DUF1295)	PE 2	NA	IEA	GO:0006629	lipid metabolic process	GO:0016627	oxidoreductase activity, acting on the CH-CH group of donors	GO:0016021	integral component of membrane
AT1G73655.1	FK173_ARATH	100	234	0	0	1	234	1	234	1.4e-131	471.5	Peptidyl-prolyl cis-trans isomerase FKBP17-3, chloroplastic	PE 2	5.2.1.8	IBA	GO:0061077	chaperone-mediated protein folding	GO:0005528	FK506 binding	GO:0005737	cytoplasm
AT1G73660.1	SIS8_ARATH	100	1030	0	0	1	1030	1	1030	0	2052.7	Probable serine/threonine-protein kinase SIS8	PE 1	2.7.11.1	IBA	GO:0009651	response to salt stress	GO:0004672	protein kinase activity	GO:0005634	nucleus
AT1G73670.1	MPK15_ARATH	100	576	0	0	1	576	1	576	0	1161	Mitogen-activated protein kinase 15	PE 1	2.7.11.24	IBA	GO:0010468	regulation of gene expression	GO:0005524	ATP binding	GO:0005634	nucleus
AT1G73680.2	DOX2_ARATH	100	640	0	0	1	640	1	640	0	1330.9	Alpha-dioxygenase 2	PE 2	1.14.99.-	IDA	GO:0006979	response to oxidative stress	GO:0046872	metal ion binding	NA	NA
AT1G73690.1	CDKD1_ARATH	100	398	0	0	1	398	1	398	2e-231	803.9	Cyclin-dependent kinase D-1	PE 1	2.7.11.23	IBA	GO:0030154	cell differentiation	GO:0005524	ATP binding	GO:0005737	cytoplasm
AT1G73700.1	DTX17_ARATH	100	476	0	0	1	476	1	476	4.7e-272	939.1	Protein DETOXIFICATION 17	PE 2	NA	IBA	GO:0006855	drug transmembrane transport	GO:0015297	antiporter activity	GO:0016021	integral component of membrane
AT1G73710.1	PP118_ARATH	100	991	0	0	1	991	1	991	0	1978	Pentatricopeptide repeat-containing protein At1g73710	PE 2	NA	IBA	GO:0009451	RNA modification	GO:0003723	RNA binding	GO:0043231	intracellular membrane-bounded organelle
AT1G73720.1	SMU1_ARATH	100	511	0	0	1	511	1	511	0	1035.4	Suppressor of mec-8 and unc-52 protein homolog 1	PE 1	NA	IDA	GO:0008380	RNA splicing	NA	NA	GO:0005634	nucleus
AT1G73730.1	EIL3_ARATH	100	567	0	0	1	567	1	567	0	1166	ETHYLENE INSENSITIVE 3-like 3 protein	PE 1	NA	IDA	GO:0006355	regulation of transcription, DNA-templated	GO:0003700	DNA-binding transcription factor activity	GO:0005634	nucleus
AT1G73740.1	Q9C9T8_ARATH	100	431	0	0	1	431	1	431	6.4e-243	842.4	Glycosyltransferase	PE 2	NA	IEA	GO:0005975	carbohydrate metabolic process	GO:0050511	undecaprenyldiphospho-muramoylpentapeptide beta-N-acetylglucosaminyltransferase activity	NA	NA
AT1G73750.2	A0A1P8AWG3_ARATH	100	468	0	0	1	468	1	468	7.7e-274	945.3	Alpha/beta hydrolase family protein	PE 4	NA	IEA	NA	NA	GO:0016787	hydrolase activity	NA	NA
AT1G73760.1	Q9C9T6_ARATH	100	367	0	0	1	367	1	367	2.4e-214	747.3	Putative RING zinc finger protein; 69105-67310	PE 4	NA	NA	NA	NA	NA	NA	NA	NA
AT1G73770.1	A0A178WDB0_ARATH	100	191	0	0	1	191	1	191	8.9e-104	379	NA	PE 1	NA	NA	NA	NA	NA	NA	NA	NA
AT1G73780.1	A0A178WCQ2_ARATH	100	98	0	0	1	98	1	98	2e-54	214.2	NA	PE 4	NA	IEA	GO:0006869	lipid transport	NA	NA	NA	NA
AT1G73790.1	MZT1A_ARATH	100	67	0	0	1	67	1	67	2.8e-29	129.8	Mitotic-spindle organizing protein 1A	PE 1	NA	IBA	GO:0034508	centromere complex assembly	GO:0043015	gamma-tubulin binding	GO:0000923	equatorial microtubule organizing center
AT1G73805.1	SARD1_ARATH	100	451	0	0	1	451	1	451	9.7e-259	894.8	Protein SAR DEFICIENT 1	PE 1	NA	IDA	GO:0009626	plant-type hypersensitive response	GO:0043565	sequence-specific DNA binding	GO:0005634	nucleus
AT1G73810.1	Q9C9T1_ARATH	100	418	0	0	1	418	1	418	7.6e-249	862.1	Core-2/I-branching beta-1,6-N-acetylglucosaminyltransferase family protein	PE 2	NA	IEA	NA	NA	GO:0008375	acetylglucosaminyltransferase activity	GO:0016021	integral component of membrane
AT1G73820.2	Q9C9T0_ARATH	100	193	0	0	17	209	1	193	1.5e-107	391.7	Ssu72-like family protein	PE 2	NA	IBA	GO:0006378	mRNA polyadenylation	GO:0008420	RNA polymerase II CTD heptapeptide repeat phosphatase activity	GO:0005847	mRNA cleavage and polyadenylation specificity factor complex
AT1G73830.1	BEE3_ARATH	100	261	0	0	1	261	1	261	1.1e-145	518.5	Transcription factor BEE 3	PE 2	NA	IMP	GO:0006355	regulation of transcription, DNA-templated	GO:0003700	DNA-binding transcription factor activity	GO:0005634	nucleus
AT1G73840.1	Q8VYM7_ARATH	100	388	0	0	1	388	1	388	3.8e-234	813.1	Hydroxyproline-rich glycoprotein family protein	PE 2	NA	IMP	GO:0035194	posttranscriptional gene silencing by RNA	NA	NA	NA	NA
AT1G73850.1	Q6NL03_ARATH	100	559	0	0	77	635	1	559	0	1135.2	At1g73850	PE 2	NA	IEA	GO:0006412	translation	GO:0003735	structural constituent of ribosome	GO:0005840	ribosome
AT1G73860.1	KN14P_ARATH	100	1025	0	0	1	1025	1	1025	0	1988.8	Kinesin-like protein KIN-14P	PE 2	NA	IBA	GO:0007018	microtubule-based movement	GO:0008017	microtubule binding	GO:0005871	kinesin complex
AT1G73870.1	COL7_ARATH	100	392	0	0	1	392	1	392	5.7e-231	802.4	Zinc finger protein CONSTANS-LIKE 7	PE 2	NA	IDA	GO:0045893	positive regulation of transcription, DNA-templated	GO:0008270	zinc ion binding	GO:0005730	nucleolus
AT1G73875.1	CCR4E_ARATH	100	454	0	0	1	454	1	454	3.3e-267	922.9	Carbon catabolite repressor protein 4 homolog 5	PE 2	3.1.13.4	IEA	GO:0006355	regulation of transcription, DNA-templated	GO:0046872	metal ion binding	GO:0005737	cytoplasm
AT1G73880.1	U89B1_ARATH	100	473	0	0	1	473	1	473	4.2e-281	969.1	Flavonol 3-O-glucosyltransferase UGT89B1	PE 1	2.4.1.91	IBA	GO:0008152	metabolic process	GO:0080043	quercetin 3-O-glucosyltransferase activity	GO:0043231	intracellular membrane-bounded organelle
AT1G73885.1	F4HS13_ARATH	100	192	0	0	1	192	1	192	7.9e-108	392.5	AT-rich interactive domain protein	PE 4	NA	IDA	NA	NA	NA	NA	GO:0009507	chloroplast
AT1G73890.1	Q9C9B1_ARATH	100	193	0	0	1	193	1	193	2e-103	377.9	Bifunctional inhibitor/lipid-transfer protein/seed storage 2S albumin superfamily protein	PE 4	NA	TAS	NA	NA	NA	NA	GO:0031225	anchored component of membrane
AT1G73910.3	A0A1P8AVW4_ARATH	100	167	0	0	1	167	1	167	7.3e-94	345.9	Actin-related proteins 4A	PE 4	NA	NA	NA	NA	NA	NA	NA	NA
AT1G73920.1	Q949N8_ARATH	100	704	0	0	1	704	1	704	0	1422.9	Alpha/beta-Hydrolases superfamily protein	PE 2	NA	IEA	GO:0006629	lipid metabolic process	GO:0016787	hydrolase activity	GO:0016021	integral component of membrane
AT1G73930.1	Q9C9B4_ARATH	100	623	0	0	1	623	1	623	0	1259.6	AT1G73930 protein	PE 2	NA	IBA	GO:0043547	positive regulation of GTPase activity	GO:0017112	Rab guanyl-nucleotide exchange factor activity	GO:0055037	recycling endosome
AT1G73940.1	Q9C9B5_ARATH	100	151	0	0	1	151	1	151	3.4e-82	307	At1g73940/F2P9_19	PE 2	NA	NA	NA	NA	NA	NA	NA	NA
AT1G73950.1	F4HS21_ARATH	100	466	0	0	1	466	1	466	2.1e-279	963.8	Transmembrane Fragile-X-F-associated protein	PE 4	NA	IBA	GO:0009966	regulation of signal transduction	GO:0004842	ubiquitin-protein transferase activity	GO:0016021	integral component of membrane
AT1G73960.1	TAF2_ARATH	100	1390	0	0	1	1390	1	1390	0	2774.6	Transcription initiation factor TFIID subunit 2	PE 2	NA	IBA	GO:0045944	positive regulation of transcription by RNA polymerase II	GO:0008270	zinc ion binding	GO:0009506	plasmodesma
AT1G73965.1	CLE13_ARATH	100	107	0	0	1	107	1	107	8.7e-57	221.9	CLAVATA3/ESR (CLE)-related protein 13	PE 2	NA	ISS	GO:0007275	multicellular organism development	GO:0033612	receptor serine/threonine kinase binding	GO:0048046	apoplast
AT1G73970.1	A0A1P8AUW6_ARATH	100	725	0	0	1	725	1	725	0	1404	Obscurin-like protein	PE 4	NA	NA	NA	NA	NA	NA	NA	NA
AT1G73980.1	TTM1_ARATH	100	643	0	0	1	643	1	643	0	1261.1	Inorganic pyrophosphatase TTM1	PE 1	3.6.1.1	IBA	GO:0009737	response to abscisic acid	GO:0016462	pyrophosphatase activity	GO:0005829	cytosol
AT1G73990.1	SPPA1_ARATH	100	677	0	0	1	677	1	677	0	1323.5	Serine protease SPPA, chloroplastic	PE 2	3.4.21.-	IDA	GO:0006465	signal peptide processing	GO:0004252	serine-type endopeptidase activity	GO:0009941	chloroplast envelope
AT1G74000.1	SSL11_ARATH	100	329	0	0	1	329	1	329	2.3e-185	650.6	Protein STRICTOSIDINE SYNTHASE-LIKE 11	PE 2	4.3.3.2	IBA	GO:0009058	biosynthetic process	GO:0016844	strictosidine synthase activity	GO:0009505	plant-type cell wall
AT1G74010.1	Q9C9C2_ARATH	100	325	0	0	1	325	1	325	2.3e-184	647.5	At1g74010	PE 2	NA	IBA	GO:0009058	biosynthetic process	GO:0016788	hydrolase activity, acting on ester bonds	GO:0005829	cytosol
AT1G74020.1	SSL12_ARATH	100	335	0	0	1	335	1	335	1.4e-190	667.9	Protein STRICTOSIDINE SYNTHASE-LIKE 12	PE 2	4.3.3.2	IBA	GO:0009753	response to jasmonic acid	GO:0016829	lyase activity	GO:0005774	vacuolar membrane
AT1G74030.1	ENO1_ARATH	100	477	0	0	1	477	1	477	3.6e-272	939.5	Enolase 1, chloroplastic	PE 1	4.2.1.11	IDA	GO:0009735	response to cytokinin	GO:0004634	phosphopyruvate hydratase activity	GO:0009570	chloroplast stroma
AT1G74035.1	A0A1P8AQC7_ARATH	100	97	0	0	1	97	1	97	2.2e-50	200.7	NA	PE 4	NA	NA	NA	NA	NA	NA	NA	NA
AT1G74040.1	LEU12_ARATH	100	631	0	0	1	631	1	631	0	1239.6	2-isopropylmalate synthase 2, chloroplastic	PE 1	2.3.3.13	IDA	GO:0009098	leucine biosynthetic process	GO:0003852	2-isopropylmalate synthase activity	GO:0009941	chloroplast envelope
AT1G74045.1	TET17_ARATH	100	248	0	0	1	248	1	248	4.7e-146	519.6	Tetraspanin-17	PE 2	NA	IEA	NA	NA	NA	NA	GO:0016021	integral component of membrane
AT1G74050.1	RL63_ARATH	100	233	0	0	1	233	1	233	1.3e-129	464.9	60S ribosomal protein L6-3	PE 2	NA	IBA	GO:0000027	ribosomal large subunit assembly	GO:0003735	structural constituent of ribosome	GO:0005886	plasma membrane
AT1G74055.1	Q56ZA1_ARATH	100	144	0	0	1	144	1	144	2e-76	287.7	At1g74055	PE 2	NA	IEA	NA	NA	NA	NA	GO:0016021	integral component of membrane
AT1G74060.1	RL62_ARATH	100	233	0	0	1	233	1	233	2.2e-129	464.2	60S ribosomal protein L6-2	PE 2	NA	IBA	GO:0000027	ribosomal large subunit assembly	GO:0003723	RNA binding	GO:0005730	nucleolus
AT1G74070.1	CP26B_ARATH	100	317	0	0	1	317	1	317	1.7e-177	624.4	Peptidyl-prolyl cis-trans isomerase CYP26-2, chloroplastic	PE 2	5.2.1.8	IBA	NA	NA	GO:0003755	peptidyl-prolyl cis-trans isomerase activity	GO:0009507	chloroplast
AT1G74080.1	MY122_ARATH	100	333	0	0	1	333	1	333	1.1e-195	684.9	Transcription factor MYB122	PE 1	NA	IBA	GO:0030154	cell differentiation	GO:0000981	RNA polymerase II transcription factor activity, sequence-specific DNA binding	GO:0005634	nucleus
AT1G74088.2	F4HTT8_ARATH	100	99	0	0	1	99	1	99	8.6e-50	198.7	Galacturonosyltransferase	PE 4	NA	IEA	NA	NA	GO:0047262	polygalacturonate 4-alpha-galacturonosyltransferase activity	NA	NA
AT1G74090.1	SOT18_ARATH	100	350	0	0	1	350	1	350	9.9e-211	734.9	Cytosolic sulfotransferase 18	PE 1	2.8.2.38	IDA	GO:0019761	glucosinolate biosynthetic process	GO:0080071	indol-3-yl-methyl-desulfoglucosinolate sulfotransferase activity	GO:0005737	cytoplasm
AT1G74100.1	SOT16_ARATH	100	338	0	0	1	338	1	338	1.5e-203	711.1	Cytosolic sulfotransferase 16	PE 1	2.8.2.24	IDA	GO:0032260	response to jasmonic acid stimulus involved in jasmonic acid and ethylene-dependent systemic resistance	GO:0047364	desulfoglucosinolate sulfotransferase activity	GO:0005737	cytoplasm
AT1G74110.1	Q9C9D1_ARATH	100	537	0	0	1	537	1	537	0	1091.3	Cytochrome P450 family protein	PE 2	NA	IBA	GO:0044550	secondary metabolite biosynthetic process	GO:0020037	heme binding	GO:0016020	membrane
AT1G74120.1	MTEFE_ARATH	100	445	0	0	1	445	1	445	2.6e-256	886.7	Transcription termination factor MTERF15, mitochondrial	PE 2	NA	IBA	GO:0032502	developmental process	GO:0003690	double-stranded DNA binding	GO:0009507	chloroplast
AT1G74130.1	RBL16_ARATH	100	322	0	0	1	322	1	322	8.6e-185	648.7	Rhomboid-like protein 16, chloroplastic	PE 2	NA	IEA	NA	NA	GO:0004252	serine-type endopeptidase activity	GO:0016021	integral component of membrane
AT1G74140.5	RBL17_ARATH	100	320	0	0	1	320	1	320	1.7e-180	634.4	Rhomboid-like protein 17, chloroplastic	PE 2	NA	IEA	NA	NA	GO:0004252	serine-type endopeptidase activity	GO:0016021	integral component of membrane
AT1G74150.1	F4HTV1_ARATH	100	569	0	0	1	569	1	569	0	1175.2	Galactose oxidase/kelch repeat superfamily protein	PE 4	NA	NA	NA	NA	NA	NA	GO:0016021	integral component of membrane
AT1G74160.1	Q0WNQ5_ARATH	100	1025	0	0	1	1025	1	1025	0	2009.2	LONGIFOLIA protein	PE 2	NA	IDA	GO:0051513	regulation of monopolar cell growth	NA	NA	GO:0009506	plasmodesma
AT1G74170.2	RLP13_ARATH	100	1068	0	0	1	1068	1	1068	0	2139.8	Receptor-like protein 13	PE 3	NA	IEA	NA	NA	NA	NA	GO:0005886	plasma membrane
AT1G74180.1	RLP14_ARATH	100	976	0	0	1	976	1	976	0	1940.6	Receptor-like protein 14	PE 3	NA	IDA	NA	NA	NA	NA	GO:0016021	integral component of membrane
AT1G74190.1	RLP15_ARATH	100	965	0	0	1	965	1	965	0	1916.7	Receptor-like protein 15	PE 3	NA	IEA	NA	NA	NA	NA	GO:0005886	plasma membrane
AT1G74200.1	RLP16_ARATH	100	302	0	0	1	302	1	302	3.1e-168	593.6	Putative receptor-like protein 16	PE 5	NA	NA	NA	NA	NA	NA	NA	NA
AT1G74210.1	GDPD5_ARATH	100	392	0	0	1	392	1	392	2.7e-233	810.1	Glycerophosphodiester phosphodiesterase GDPD5	PE 2	3.1.4.46	IDA	GO:0006071	glycerol metabolic process	GO:0008889	glycerophosphodiester phosphodiesterase activity	GO:0005773	vacuole
AT1G74220.1	Q9C908_ARATH	100	316	0	0	1	316	1	316	2.7e-182	640.6	Homeobox-like protein	PE 4	NA	IEA	NA	NA	GO:0003677	DNA binding	NA	NA
AT1G74230.1	RBG5_ARATH	100	289	0	0	1	289	1	289	4.1e-170	599.7	Glycine-rich RNA-binding protein 5, mitochondrial	PE 1	NA	IDA	GO:0006397	mRNA processing	GO:0005507	copper ion binding	GO:0005739	mitochondrion
AT1G74240.1	Q8GYH1_ARATH	100	364	0	0	1	364	1	364	2.4e-214	747.3	Mitochondrial substrate carrier family protein	PE 2	NA	IBA	GO:0006839	mitochondrial transport	GO:0022857	transmembrane transporter activity	GO:0005743	mitochondrial inner membrane
AT1G74250.1	JJJ1_ARATH	100	630	0	0	1	630	1	630	0	1268.4	DNAJ protein JJJ1 homolog	PE 1	NA	IEA	NA	NA	GO:0008270	zinc ion binding	GO:0005634	nucleus
AT1G74260.1	PUR4_ARATH	100	1407	0	0	1	1407	1	1407	0	2811.2	Probable phosphoribosylformylglycinamidine synthase, chloroplastic/mitochondrial	PE 2	6.3.5.3	IDA	GO:0006541	glutamine metabolic process	GO:0005524	ATP binding	GO:0009570	chloroplast stroma
AT1G74270.1	R35A3_ARATH	100	112	0	0	1	112	1	112	1.4e-60	234.6	60S ribosomal protein L35a-3	PE 3	NA	IBA	GO:0042273	ribosomal large subunit biogenesis	GO:0003735	structural constituent of ribosome	GO:0022625	cytosolic large ribosomal subunit
AT1G74280.1	Q9C913_ARATH	100	372	0	0	1	372	1	372	6.8e-225	782.3	Alpha/beta-Hydrolases superfamily protein	PE 2	NA	IBA	NA	NA	GO:0016787	hydrolase activity	GO:0016021	integral component of membrane
AT1G74290.1	Q9C914_ARATH	100	371	0	0	1	371	1	371	2.9e-223	776.9	Alpha/beta-Hydrolases superfamily protein	PE 4	NA	IBA	NA	NA	GO:0016787	hydrolase activity	GO:0016021	integral component of membrane
AT1G74300.1	Q9C915_ARATH	100	346	0	0	1	346	1	346	2.1e-207	724.2	Alpha/beta-Hydrolases superfamily protein	PE 2	NA	IBA	NA	NA	GO:0016787	hydrolase activity	GO:0016021	integral component of membrane
AT1G74310.1	CLPB1_ARATH	100	911	0	0	1	911	1	911	0	1758.4	Chaperone protein ClpB1	PE 1	NA	IDA	GO:0009644	response to high light intensity	GO:0005524	ATP binding	GO:0005829	cytosol
AT1G74320.1	CK2_ARATH	100	350	0	0	1	350	1	350	3e-207	723.4	Probable choline kinase 2	PE 2	2.7.1.32	IEA	NA	NA	GO:0005524	ATP binding	NA	NA
AT1G74330.1	F4HTX0_ARATH	100	699	0	0	1	699	1	699	0	1411	Protein kinase superfamily protein	PE 4	NA	IBA	GO:0006468	protein phosphorylation	GO:0005524	ATP binding	GO:0005634	nucleus
AT1G74340.1	DPM2_ARATH	100	80	0	0	1	80	1	80	1.1e-37	157.9	Dolichol-phosphate mannose synthase subunit 2	PE 1	NA	IBA	GO:0035269	protein O-linked mannosylation	GO:0030234	enzyme regulator activity	GO:0005789	endoplasmic reticulum membrane
AT1G74350.1	NMAT4_ARATH	100	753	0	0	1	753	46	798	0	1493.8	Nuclear intron maturase 4, mitochondrial	PE 3	3.1.-.-	IDA	GO:0090615	mitochondrial mRNA processing	GO:0004519	endonuclease activity	GO:0005739	mitochondrion
AT1G74360.1	Y1743_ARATH	100	1106	0	0	1	1106	1	1106	0	2219.5	Probable LRR receptor-like serine/threonine-protein kinase At1g74360	PE 1	2.7.11.1	IDA	GO:0002215	defense response to nematode	GO:0005524	ATP binding	GO:0031966	mitochondrial membrane
AT1G74370.1	Q9CA76_ARATH	100	261	0	0	1	261	1	261	4.6e-151	536.6	At1g74370	PE 2	NA	IEA	NA	NA	GO:0046872	metal ion binding	GO:0016021	integral component of membrane
AT1G74380.1	XXT5_ARATH	100	457	0	0	1	457	1	457	2.1e-277	956.8	Probable xyloglucan 6-xylosyltransferase 5	PE 1	2.4.2.39	IBA	GO:0010411	xyloglucan metabolic process	GO:0016758	transferase activity, transferring hexosyl groups	GO:0005794	Golgi apparatus
AT1G74385.1	A0A1P8AUV5_ARATH	100	81	0	0	1	81	1	81	4.6e-41	169.5	NA	PE 4	NA	NA	NA	NA	NA	NA	NA	NA
AT1G74390.1	NEN3_ARATH	100	506	0	0	1	506	1	506	2e-289	996.9	Protein NEN3	PE 2	3.1.11.-	IBA	NA	NA	GO:0008408	3'-5' exonuclease activity	NA	NA
AT1G74400.1	PP119_ARATH	100	462	0	0	1	462	1	462	1.1e-265	917.9	Putative pentatricopeptide repeat-containing protein At1g74400	PE 3	NA	IBA	GO:0009451	RNA modification	GO:0004519	endonuclease activity	GO:0043231	intracellular membrane-bounded organelle
AT1G74410.1	NIPL2_ARATH	100	223	0	0	1	223	1	223	1e-123	445.3	NEP1-interacting protein-like 2	PE 1	NA	IBA	GO:0043161	proteasome-mediated ubiquitin-dependent protein catabolic process	GO:0046872	metal ion binding	GO:0016021	integral component of membrane
AT1G74420.3	A0A1P8ANB1_ARATH	100	563	0	0	1	563	1	563	0	1141.7	Fucosyltransferase 3	PE 4	NA	IEA	GO:0042546	cell wall biogenesis	GO:0008107	galactoside 2-alpha-L-fucosyltransferase activity	GO:0016021	integral component of membrane
AT1G74430.1	Q9SG63_ARATH	100	271	0	0	1	271	1	271	1.5e-157	558.1	At1g74430	PE 2	NA	IBA	GO:0030154	cell differentiation	GO:0000981	RNA polymerase II transcription factor activity, sequence-specific DNA binding	GO:0005634	nucleus
AT1G74440.1	Q9CA70_ARATH	100	208	0	0	1	208	1	208	2.6e-117	424.1	ER membrane protein, putative (DUF962)	PE 4	NA	IEA	NA	NA	NA	NA	GO:0016021	integral component of membrane
AT1G74450.1	Q9CA69_ARATH	100	397	0	0	1	397	1	397	1e-226	788.5	At1g74450/F1M20_13	PE 2	NA	IDA	GO:0009555	pollen development	NA	NA	GO:0005829	cytosol
AT1G74458.1	Q56YK7_ARATH	100	94	0	0	1	94	1	94	8.2e-50	198.7	Transmembrane protein	PE 2	NA	IEA	NA	NA	NA	NA	GO:0016021	integral component of membrane
AT1G74460.1	GDL31_ARATH	100	366	0	0	1	366	1	366	1.8e-215	750.7	GDSL esterase/lipase At1g74460	PE 2	3.1.1.-	IEA	GO:0016042	lipid catabolic process	GO:0016788	hydrolase activity, acting on ester bonds	GO:0005576	extracellular region
AT1G74470.1	CHLP_ARATH	100	467	0	0	1	467	1	467	5.1e-271	935.6	Geranylgeranyl diphosphate reductase, chloroplastic	PE 1	1.3.1.83	IDA	GO:0015979	photosynthesis	GO:0045550	geranylgeranyl reductase activity	GO:0009507	chloroplast
AT1G74480.1	RKD2_ARATH	100	298	0	0	1	298	1	298	5.2e-168	592.8	Protein RKD2	PE 2	NA	ISS	GO:0006355	regulation of transcription, DNA-templated	GO:0003700	DNA-binding transcription factor activity	GO:0005634	nucleus
AT1G74490.1	Q7Y224_ARATH	100	399	0	0	1	399	1	399	3e-234	813.5	At1g74490	PE 2	NA	IBA	GO:0006468	protein phosphorylation	GO:0005524	ATP binding	GO:0005886	plasma membrane
AT1G74500.1	PRE3_ARATH	100	93	0	0	1	93	1	93	2.8e-43	176.8	Transcription factor PRE3	PE 1	NA	IDA	GO:0009740	gibberellic acid mediated signaling pathway	GO:0003700	DNA-binding transcription factor activity	GO:0005634	nucleus
AT1G74510.1	FBK29_ARATH	100	451	0	0	1	451	1	451	1.5e-267	924.1	F-box/kelch-repeat protein At1g74510	PE 2	NA	IBA	GO:0043161	proteasome-mediated ubiquitin-dependent protein catabolic process	GO:0031625	ubiquitin protein ligase binding	GO:0019005	SCF ubiquitin ligase complex
AT1G74520.1	HA22A_ARATH	100	177	0	0	1	177	1	177	7.3e-101	369	HVA22-like protein a	PE 2	NA	IEP	GO:0009409	response to cold	NA	NA	GO:0016021	integral component of membrane
AT1G74530.3	Q0WPJ3_ARATH	100	314	0	0	1	314	1	314	2.2e-176	620.9	Transmembrane protein	PE 2	NA	IEA	NA	NA	NA	NA	GO:0016021	integral component of membrane
AT1G74540.1	C98A8_ARATH	100	497	0	0	1	497	1	497	1.5e-292	1007.3	Cytochrome P450 98A8	PE 1	1.14.-.-	IBA	GO:0008216	spermidine metabolic process	GO:0072532	tri-(feruloyl or hydroxyferuloyl) spermidine meta-hydroxylase activity	GO:0016020	membrane
AT1G74550.1	C98A9_ARATH	100	487	0	0	1	487	1	487	5e-285	982.2	Cytochrome P450 98A9	PE 1	1.14.-.-	IBA	GO:0008216	spermidine metabolic process	GO:0072548	dicoumaroyl monocaffeoyl spermidine meta-hydroxylase activity	GO:0016020	membrane
AT1G74560.3	NRP1_ARATH	100	216	0	0	1	216	1	216	1.9e-121	438	NAP1-related protein 1	PE 1	NA	IDA	GO:0016444	somatic cell DNA recombination	GO:0042393	histone binding	GO:0005829	cytosol
AT1G74580.1	PP120_ARATH	100	763	0	0	1	763	1	763	0	1542.3	Putative pentatricopeptide repeat-containing protein At1g74580	PE 3	NA	IBA	GO:0009451	RNA modification	GO:0004519	endonuclease activity	GO:0043231	intracellular membrane-bounded organelle
AT1G74590.1	GSTUA_ARATH	100	232	0	0	1	232	1	232	5.7e-130	466.1	Glutathione S-transferase U10	PE 2	2.5.1.18	IBA	GO:0006749	glutathione metabolic process	GO:0004364	glutathione transferase activity	GO:0005829	cytosol
AT1G74600.1	PP121_ARATH	100	895	0	0	1	895	1	895	0	1785	Pentatricopeptide repeat-containing protein At1g74600, chloroplastic	PE 3	NA	IBA	GO:0080156	mitochondrial mRNA modification	GO:0004519	endonuclease activity	GO:0009507	chloroplast
AT1G74620.1	Q9CA55_ARATH	100	249	0	0	1	249	1	249	2e-143	511.1	Putative RING zinc finger protein; 84572-85321	PE 4	NA	IBA	GO:0000209	protein polyubiquitination	GO:0061630	ubiquitin protein ligase activity	NA	NA
AT1G74630.2	PP122_ARATH	100	643	0	0	16	658	1	643	0	1306.2	Pentatricopeptide repeat-containing protein At1g74630	PE 2	NA	IBA	GO:0009451	RNA modification	GO:0003723	RNA binding	GO:0043231	intracellular membrane-bounded organelle
AT1G74640.1	Q8L475_ARATH	100	370	0	0	1	370	1	370	1.9e-211	737.6	Alpha/beta-Hydrolases superfamily protein	PE 2	NA	IDA	NA	NA	GO:0016787	hydrolase activity	GO:0009535	chloroplast thylakoid membrane
AT1G74650.1	Q9CA52_ARATH	100	330	0	0	1	330	1	330	5.9e-196	686	At1g74650	PE 2	NA	IBA	GO:0009751	response to salicylic acid	GO:0043565	sequence-specific DNA binding	GO:0005634	nucleus
AT1G74660.1	MIF1_ARATH	100	102	0	0	1	102	1	102	3.8e-54	213	Mini zinc finger protein 1	PE 1	NA	IDA	GO:0048509	regulation of meristem development	GO:0042803	protein homodimerization activity	GO:0005737	cytoplasm
AT1G74670.1	GASA6_ARATH	100	101	0	0	1	101	1	101	4.6e-60	232.6	Gibberellin-regulated protein 6	PE 3	NA	IEP	GO:0009740	gibberellic acid mediated signaling pathway	NA	NA	GO:0005576	extracellular region
AT1G74675.1	A0A1P8AVR2_ARATH	100	189	0	0	1	189	1	189	4.7e-105	383.3	Transmembrane protein	PE 4	NA	IEA	NA	NA	NA	NA	GO:0016021	integral component of membrane
AT1G74680.1	Q93ZD5_ARATH	100	461	0	0	1	461	1	461	4.7e-268	926	At1g74680/F1M20_36	PE 2	NA	IEA	GO:0006486	protein glycosylation	GO:0016757	transferase activity, transferring glycosyl groups	GO:0016021	integral component of membrane
AT1G74690.1	IQD31_ARATH	100	587	0	0	1	587	1	587	0	1149.8	Protein IQ-DOMAIN 31	PE 1	NA	IDA	NA	NA	NA	NA	GO:0005886	plasma membrane
AT1G74700.1	RNZ1_ARATH	100	280	0	0	1	280	1	280	6.6e-157	555.8	tRNase Z TRZ1	PE 1	3.1.26.11	IDA	GO:0008033	tRNA processing	GO:0046872	metal ion binding	GO:0005737	cytoplasm
AT1G74710.2	ICS1_ARATH	100	622	0	0	1	622	1	622	0	1241.5	Isochorismate synthase 1, chloroplastic	PE 1	5.4.4.2	IBA	GO:0042372	phylloquinone biosynthetic process	GO:0046820	4-amino-4-deoxychorismate synthase activity	GO:0009536	plastid
AT1G74720.1	QKY_ARATH	100	1081	0	0	1	1081	1	1081	0	2236.1	Protein QUIRKY	PE 2	NA	IDA	GO:0099402	plant organ development	GO:0016757	transferase activity, transferring glycosyl groups	GO:0009506	plasmodesma
AT1G74730.1	Q94F10_ARATH	100	198	0	0	1	198	1	198	8.7e-102	372.5	Transmembrane protein, putative (DUF1118)	PE 1	NA	IDA	GO:0090391	granum assembly	NA	NA	GO:0009515	granal stacked thylakoid
AT1G74740.1	CDPKU_ARATH	100	541	0	0	1	541	1	541	0	1086.6	Calcium-dependent protein kinase 30	PE 1	2.7.11.1	IBA	GO:0035556	intracellular signal transduction	GO:0004683	calmodulin-dependent protein kinase activity	GO:0005886	plasma membrane
AT1G74750.1	PP123_ARATH	100	855	0	0	1	855	1	855	0	1742.6	Pentatricopeptide repeat-containing protein At1g74750	PE 2	NA	IBA	GO:0009451	RNA modification	GO:0003723	RNA binding	GO:0043231	intracellular membrane-bounded organelle
AT1G74770.1	BTSL2_ARATH	100	1259	0	0	1	1259	1	1259	0	2585.8	Zinc finger protein BRUTUS-like At1g74770	PE 2	NA	IEA	GO:0016567	protein ubiquitination	GO:0008270	zinc ion binding	GO:0005634	nucleus
AT1G74780.1	Q9SSG2_ARATH	100	533	0	0	1	533	1	533	0	1051.2	F25A4.25 protein	PE 4	NA	IEA	GO:0055085	transmembrane transport	NA	NA	GO:0016021	integral component of membrane
AT1G74790.1	HIPL1_ARATH	100	695	0	0	1	695	1	695	0	1448.7	HIPL1 protein	PE 3	NA	IDA	NA	NA	GO:0016491	oxidoreductase activity	GO:0005886	plasma membrane
AT1G74800.1	B3GTI_ARATH	100	672	0	0	1	672	1	672	0	1391.3	Hydroxyproline O-galactosyltransferase GALT5	PE 1	2.4.1.-	IDA	GO:0018258	protein O-linked glycosylation via hydroxyproline	GO:1990714	hydroxyproline O-galactosyltransferase activity	GO:0016021	integral component of membrane
AT1G74810.1	BOR5_ARATH	100	683	0	0	1	683	1	683	0	1365.9	Putative boron transporter 5	PE 3	NA	IBA	GO:0051453	regulation of intracellular pH	GO:0008509	anion transmembrane transporter activity	GO:0005887	integral component of plasma membrane
AT1G74820.1	GLT3_ARATH	100	227	0	0	1	227	1	227	2.6e-127	457.2	Germin-like protein subfamily T member 3	PE 2	NA	IBA	NA	NA	GO:0045735	nutrient reservoir activity	GO:0048046	apoplast
AT1G74830.1	MYOB6_ARATH	100	542	0	0	1	542	1	542	0	1071.6	Probable myosin-binding protein 6	PE 2	NA	IEA	NA	NA	GO:0017022	myosin binding	GO:0016021	integral component of membrane
AT1G74840.1	Q9S7N6_ARATH	100	265	0	0	1	265	1	265	7.4e-149	529.3	F25A4.19 protein	PE 2	NA	IEP	GO:0009737	response to abscisic acid	GO:0003700	DNA-binding transcription factor activity	GO:0005634	nucleus
AT1G74850.1	PP124_ARATH	100	862	0	0	1	862	1	862	0	1722.6	Pentatricopeptide repeat-containing protein At1g74850, chloroplastic	PE 2	NA	IBA	GO:0042793	plastid transcription	GO:0004519	endonuclease activity	GO:0009295	nucleoid
AT1G74860.1	Q9SSG6_ARATH	100	400	0	0	1	400	1	400	1.9e-225	784.3	At1g74860	PE 2	NA	NA	NA	NA	NA	NA	NA	NA
AT1G74870.1	Q9S7I7_ARATH	100	289	0	0	1	289	1	289	8.9e-172	605.5	At1g74870	PE 2	NA	NA	NA	NA	NA	NA	NA	NA
AT1G74875.1	F4HXC5_ARATH	100	243	0	0	1	243	1	243	2.5e-143	510.8	F-box protein	PE 4	NA	NA	NA	NA	NA	NA	NA	NA
AT1G74880.1	NDHO_ARATH	100	158	0	0	1	158	1	158	2.2e-85	317.4	NAD(P)H-quinone oxidoreductase subunit O, chloroplastic	PE 2	1.6.5.-	IDA	GO:0010258	NADH dehydrogenase complex (plastoquinone) assembly	GO:0016655	oxidoreductase activity, acting on NAD(P)H, quinone or similar compound as acceptor	GO:0009535	chloroplast thylakoid membrane
AT1G74890.1	ARR15_ARATH	100	206	0	0	1	206	1	206	2.1e-107	391	Two-component response regulator ARR15	PE 1	NA	IDA	GO:0006355	regulation of transcription, DNA-templated	GO:0000156	phosphorelay response regulator activity	GO:0005737	cytoplasm
AT1G74900.1	PP125_ARATH	100	453	0	0	1	453	1	453	2.4e-265	916.8	Pentatricopeptide repeat-containing protein At1g74900, mitochondrial	PE 2	NA	IBA	GO:0009451	RNA modification	GO:0003723	RNA binding	GO:0005739	mitochondrion
AT1G74910.1	Q9C9P3_ARATH	100	415	0	0	1	415	1	415	3.5e-238	826.6	ADP-glucose pyrophosphorylase family protein	PE 1	NA	IDA	GO:0009058	biosynthetic process	GO:0016779	nucleotidyltransferase activity	GO:0005829	cytosol
AT1G74920.1	BADH1_ARATH	100	501	0	0	1	501	1	501	6.4e-296	1018.5	Betaine aldehyde dehydrogenase 1, chloroplastic	PE 2	1.2.1.8	IDA	GO:0019285	glycine betaine biosynthetic process from choline	GO:0008802	betaine-aldehyde dehydrogenase activity	GO:0009507	chloroplast
AT1G74929.1	B3H4W3_ARATH	100	33	0	0	1	33	1	33	4.3e-14	78.6	NA	PE 4	NA	NA	NA	NA	NA	NA	NA	NA
AT1G74930.1	ERF18_ARATH	100	195	0	0	1	195	1	195	9.4e-110	398.7	Ethylene-responsive transcription factor ERF018	PE 2	NA	IEP	GO:0009611	response to wounding	GO:0003700	DNA-binding transcription factor activity	GO:0005634	nucleus
AT1G74940.1	FLZ13_ARATH	100	222	0	0	1	222	1	222	9.6e-127	455.3	FCS-Like Zinc finger 13	PE 1	NA	IEA	NA	NA	GO:0016301	kinase activity	NA	NA
AT1G74950.1	TI10B_ARATH	100	249	0	0	1	249	1	249	1.3e-140	501.5	Protein TIFY 10B	PE 1	NA	IBA	GO:1903507	negative regulation of nucleic acid-templated transcription	GO:0003714	transcription corepressor activity	GO:0005634	nucleus
AT1G74960.1	KASC2_ARATH	100	541	0	0	1	541	1	541	0	1090.1	3-oxoacyl-[acyl-carrier-protein] synthase II, chloroplastic	PE 1	2.3.1.41	IDA	GO:0009793	embryo development ending in seed dormancy	GO:0004315	3-oxoacyl-[acyl-carrier-protein] synthase activity	GO:0009536	plastid
AT1G74970.1	RR9_ARATH	100	208	0	0	1	208	1	208	4.5e-110	399.8	30S ribosomal protein S9, chloroplastic	PE 2	NA	IBA	GO:0000462	maturation of SSU-rRNA from tricistronic rRNA transcript (SSU-rRNA, 5.8S rRNA, LSU-rRNA)	GO:0019843	rRNA binding	GO:0009507	chloroplast
AT1G74990.1	Q9S7D6_ARATH	100	137	0	0	1	137	1	137	7.1e-79	295.8	At1g74990	PE 2	NA	IBA	GO:0071712	ER-associated misfolded protein catabolic process	GO:0046872	metal ion binding	GO:0036513	Derlin-1 retrotranslocation complex
AT1G75000.1	Q9S804_ARATH	100	281	0	0	1	281	1	281	2.8e-162	573.9	F25A4.4	PE 4	NA	IBA	GO:0034625	fatty acid elongation, monounsaturated fatty acid	GO:0009922	fatty acid elongase activity	GO:0030176	integral component of endoplasmic reticulum membrane
AT1G75010.1	ARC3_ARATH	100	741	0	0	1	741	1	741	0	1481.8	Protein ACCUMULATION AND REPLICATION OF CHLOROPLASTS 3	PE 1	NA	IDA	GO:0010020	chloroplast fission	GO:0043621	protein self-association	GO:0009570	chloroplast stroma
AT1G75020.1	LPAT4_ARATH	100	378	0	0	1	378	1	378	1.1e-220	768.1	Probable 1-acyl-sn-glycerol-3-phosphate acyltransferase 4	PE 2	2.3.1.51	IEA	GO:0016024	CDP-diacylglycerol biosynthetic process	GO:0003841	1-acylglycerol-3-phosphate O-acyltransferase activity	GO:0016021	integral component of membrane
AT1G75030.1	Q9C9P9_ARATH	100	246	0	0	1	246	1	246	3.8e-147	523.5	At1g75030	PE 2	NA	NA	NA	NA	NA	NA	NA	NA
AT1G75040.1	PR5_ARATH	100	239	0	0	1	239	1	239	6.5e-145	515.8	Pathogenesis-related protein 5	PE 1	NA	IDA	GO:0010224	response to UV-B	NA	NA	GO:0048046	apoplast
AT1G75050.1	Q1PFD2_ARATH	100	246	0	0	1	246	1	246	2.4e-149	530.8	Pathogenesis-related thaumatin superfamily protein	PE 2	NA	NA	NA	NA	NA	NA	GO:0016021	integral component of membrane
AT1G75060.1	Q9C9Q1_ARATH	100	242	0	0	1	242	1	242	2e-137	491.1	Histone deacetylase complex subunit	PE 2	NA	IBA	GO:0006355	regulation of transcription, DNA-templated	GO:0003712	transcription coregulator activity	GO:0000118	histone deacetylase complex
AT1G75080.1	BZR1_ARATH	100	336	0	0	1	336	1	336	6.6e-196	685.6	Protein BRASSINAZOLE-RESISTANT 1	PE 1	NA	IDA	GO:0048481	plant ovule development	GO:0003700	DNA-binding transcription factor activity	GO:0005634	nucleus
AT1G75090.1	Q94CA9_ARATH	100	329	0	0	1	329	1	329	5.3e-189	662.9	DNA glycosylase superfamily protein	PE 2	NA	IEA	GO:0006284	base-excision repair	GO:0008725	DNA-3-methyladenine glycosylase activity	NA	NA
AT1G75100.1	JAC1_ARATH	100	651	0	0	1	651	1	651	0	1288.9	J domain-containing protein required for chloroplast accumulation response 1	PE 1	NA	IBA	GO:0009903	chloroplast avoidance movement	NA	NA	GO:0031982	vesicle
AT1G75110.1	RRA2_ARATH	100	428	0	0	1	428	1	428	3.7e-244	846.3	Arabinosyltransferase RRA2	PE 2	2.4.2.-	IBA	GO:0071555	cell wall organization	GO:0016757	transferase activity, transferring glycosyl groups	GO:0000139	Golgi membrane
AT1G75120.1	RRA1_ARATH	100	402	0	0	1	402	1	402	1.7e-230	800.8	Arabinosyltransferase RRA1	PE 2	2.4.2.-	IBA	GO:0080147	root hair cell development	GO:0016757	transferase activity, transferring glycosyl groups	GO:0000139	Golgi membrane
AT1G75125.1	A0A178W7H0_ARATH	100	105	0	0	1	105	1	105	3.7e-59	229.9	Plastid transcriptionally active protein	PE 4	NA	IEA	NA	NA	NA	NA	GO:0016021	integral component of membrane
AT1G75130.1	Q9FRK4_ARATH	100	505	0	0	1	505	1	505	4.1e-297	1022.7	Cytochrome P450, family 721, subfamily A, polypeptide 1	PE 3	NA	IBA	NA	NA	GO:0005506	iron ion binding	GO:0016021	integral component of membrane
AT1G75140.1	Y1514_ARATH	100	617	0	0	1	617	1	617	0	1216.8	NA	PE 1	NA	IDA	NA	NA	NA	NA	GO:0016021	integral component of membrane
AT1G75150.3	A0A1P8ANP5_ARATH	100	784	0	0	1	784	1	784	0	1545.4	DNA ligase-like protein	PE 4	NA	IEA	NA	NA	GO:0016874	ligase activity	NA	NA
AT1G75160.1	F4HXG1_ARATH	100	395	0	0	1	395	1	395	7.2e-233	808.9	DUF620 family protein (DUF620)	PE 4	NA	NA	NA	NA	NA	NA	NA	NA
AT1G75170.1	Q9FRK8_ARATH	100	296	0	0	1	296	1	296	6.3e-173	609.4	Sec14p-like phosphatidylinositol transfer family protein	PE 2	NA	NA	NA	NA	NA	NA	NA	NA
AT1G75180.1	Q9FRK9_ARATH	100	315	0	0	1	315	1	315	2.3e-181	637.5	AT1G75180 protein	PE 2	NA	IEA	NA	NA	NA	NA	GO:0016021	integral component of membrane
AT1G75190.1	Q9FRL0_ARATH	100	131	0	0	1	131	1	131	3.2e-68	260.4	AT1G75190 protein	PE 1	NA	NA	NA	NA	NA	NA	NA	NA
AT1G75200.1	TYW1_ARATH	100	647	0	0	1	647	1	647	0	1327	S-adenosyl-L-methionine-dependent tRNA 4-demethylwyosine synthase	PE 2	4.1.3.44	IDA	GO:0055114	oxidation-reduction process	GO:0046872	metal ion binding	GO:0005739	mitochondrion
AT1G75210.1	Q8RWN4_ARATH	100	642	0	0	1	642	1	642	0	1323.1	Cytosolic IMP-GMP specific 5-nucleotidase, putative	PE 2	NA	IBA	NA	NA	GO:0046872	metal ion binding	NA	NA
AT1G75220.1	ERDL6_ARATH	100	487	0	0	1	487	1	487	9.4e-276	951.4	Sugar transporter ERD6-like 6	PE 1	NA	IBA	GO:0042593	glucose homeostasis	GO:0005351	carbohydrate:proton symporter activity	GO:0005774	vacuolar membrane
AT1G75230.2	Q9C5J2_ARATH	100	386	0	0	1	386	1	386	2.7e-224	780.4	DNA glycosylase superfamily protein	PE 2	NA	IEA	GO:0006284	base-excision repair	GO:0003824	catalytic activity	GO:0005634	nucleus
AT1G75240.1	ZHD5_ARATH	100	309	0	0	1	309	1	309	6.1e-188	659.1	Zinc-finger homeodomain protein 5	PE 1	NA	IDA	GO:0006351	transcription, DNA-templated	GO:0043565	sequence-specific DNA binding	GO:0005634	nucleus
AT1G75250.1	RADL6_ARATH	100	126	0	0	1	126	1	126	2.2e-67	257.3	Protein RADIALIS-like 6	PE 2	NA	ISS	GO:0006355	regulation of transcription, DNA-templated	GO:0003700	DNA-binding transcription factor activity	GO:0005634	nucleus
AT1G75260.1	Q0WVV5_ARATH	100	513	0	0	1	513	1	513	2.5e-294	1013.4	Oxidoreductases, acting on NADH or NADPH	PE 2	NA	NA	NA	NA	NA	NA	NA	NA
AT1G75270.1	DHAR2_ARATH	100	213	0	0	1	213	1	213	1.6e-118	427.9	Glutathione S-transferase DHAR2	PE 1	2.5.1.18	IBA	GO:0010731	protein glutathionylation	GO:0045174	glutathione dehydrogenase (ascorbate) activity	GO:0005886	plasma membrane
AT1G75280.1	IFRH_ARATH	100	310	0	0	1	310	1	310	8.1e-172	605.5	Isoflavone reductase homolog P3	PE 2	1.3.1.-	IDA	GO:0046686	response to cadmium ion	GO:0016491	oxidoreductase activity	GO:0005737	cytoplasm
AT1G75290.2	B3LFB7_ARATH	100	318	0	0	28	345	1	318	2.9e-177	624	At1g75290	PE 2	NA	NA	NA	NA	NA	NA	NA	NA
AT1G75300.1	Q9FRM1_ARATH	100	322	0	0	1	322	1	322	4.9e-179	629.8	At1g75300	PE 2	NA	NA	NA	NA	NA	NA	NA	NA
AT1G75310.2	A0A1P8AND3_ARATH	100	1451	0	0	1	1451	1	1451	0	2871.3	Auxin-like 1 protein	PE 4	NA	NA	NA	NA	NA	NA	GO:0031982	vesicle
AT1G75330.1	OTC_ARATH	100	375	0	0	1	375	1	375	3e-213	743.4	Ornithine carbamoyltransferase, chloroplastic	PE 1	2.1.3.3	IBA	GO:0042450	arginine biosynthetic process via ornithine	GO:0004585	ornithine carbamoyltransferase activity	GO:0009507	chloroplast
AT1G75335.1	A0MDK9_ARATH	100	96	0	0	1	96	1	96	1.8e-44	181	NA	PE 4	NA	NA	NA	NA	NA	NA	NA	NA
AT1G75340.1	C3H16_ARATH	100	435	0	0	1	435	1	435	6.2e-263	908.7	Zinc finger CCCH domain-containing protein 16	PE 1	NA	IDA	GO:0051028	mRNA transport	GO:0046872	metal ion binding	GO:0005635	nuclear envelope
AT1G75350.1	RK31_ARATH	100	144	0	0	1	144	1	144	7e-78	292.4	50S ribosomal protein L31, chloroplastic	PE 2	NA	IDA	GO:0006412	translation	GO:0019843	rRNA binding	GO:0005840	ribosome
AT1G75360.1	Q5XVF5_ARATH	100	290	0	0	1	290	1	290	1.3e-162	575.1	Transmembrane protein	PE 2	NA	IEA	NA	NA	NA	NA	GO:0016021	integral component of membrane
AT1G75370.2	F4HZ25_ARATH	100	668	0	0	1	668	1	668	0	1353.2	Sec14p-like phosphatidylinositol transfer family protein	PE 4	NA	IDA	NA	NA	NA	NA	GO:0009506	plasmodesma
AT1G75380.1	BBD1_ARATH	100	325	0	0	1	325	1	325	3.5e-186	653.3	Bifunctional nuclease 1	PE 2	3.1.-.-	IDA	GO:0050832	defense response to fungus	GO:0004518	nuclease activity	GO:0005634	nucleus
AT1G75390.1	BZP44_ARATH	100	173	0	0	1	173	1	173	1.2e-92	341.7	bZIP transcription factor 44	PE 1	NA	IDA	GO:0006351	transcription, DNA-templated	GO:0003700	DNA-binding transcription factor activity	GO:0005634	nucleus
AT1G75400.1	Q8L7K7_ARATH	100	455	0	0	1	455	1	455	1.1e-264	914.8	RING/U-box superfamily protein	PE 2	NA	NA	NA	NA	NA	NA	NA	NA
AT1G75410.1	BLH3_ARATH	100	524	0	0	1	524	1	524	0	1054.7	BEL1-like homeodomain protein 3	PE 1	NA	IDA	GO:0006351	transcription, DNA-templated	GO:0043565	sequence-specific DNA binding	GO:0005634	nucleus
AT1G75420.1	Q7Y217_ARATH	100	463	0	0	1	463	1	463	1.6e-260	901	Glycosyltransferase	PE 2	NA	IBA	NA	NA	GO:0016757	transferase activity, transferring glycosyl groups	GO:0005802	trans-Golgi network
AT1G75430.1	BLH11_ARATH	100	290	0	0	1	290	1	290	3.8e-163	576.6	BEL1-like homeodomain protein 11	PE 2	NA	ISS	GO:0006351	transcription, DNA-templated	GO:0003677	DNA binding	GO:0005634	nucleus
AT1G75440.1	UBC16_ARATH	100	161	0	0	1	161	1	161	3.9e-93	343.2	Probable ubiquitin-conjugating enzyme E2 16	PE 2	2.3.2.23	IBA	GO:0043161	proteasome-mediated ubiquitin-dependent protein catabolic process	GO:0005524	ATP binding	GO:0005634	nucleus
AT1G75450.1	CKX5_ARATH	100	540	0	0	1	540	1	540	0	1092.8	Cytokinin dehydrogenase 5	PE 2	1.5.99.12	TAS	GO:0009823	cytokinin catabolic process	GO:0071949	FAD binding	GO:0005615	extracellular space
AT1G75460.1	Q9FWT4_ARATH	100	278	0	0	1	278	1	278	5.6e-155	549.7	ATP-dependent protease La (LON) domain protein	PE 2	NA	IBA	GO:0000209	protein polyubiquitination	GO:0008233	peptidase activity	GO:0009507	chloroplast
AT1G75470.1	PUP15_ARATH	100	387	0	0	1	387	1	387	6.9e-221	768.8	Putative purine permease 15	PE 3	NA	IEA	NA	NA	GO:0005215	transporter activity	GO:0016021	integral component of membrane
AT1G75490.1	DRE2D_ARATH	100	206	0	0	1	206	1	206	1.8e-119	431	Dehydration-responsive element-binding protein 2D	PE 2	NA	IBA	GO:0006351	transcription, DNA-templated	GO:0003700	DNA-binding transcription factor activity	GO:0005634	nucleus
AT1G75500.1	WAT1_ARATH	100	389	0	0	1	389	1	389	2.4e-221	770.4	Protein WALLS ARE THIN 1	PE 1	NA	IBA	GO:0009834	plant-type secondary cell wall biogenesis	GO:0022857	transmembrane transporter activity	GO:0005886	plasma membrane
AT1G75510.1	Q9LQZ4_ARATH	100	261	0	0	1	261	1	261	1.6e-151	538.1	At1g75700	PE 2	NA	IBA	GO:0006367	transcription initiation from RNA polymerase II promoter	GO:0003743	translation initiation factor activity	GO:0005674	transcription factor TFIIF complex
AT1G75520.1	SRS5_ARATH	100	346	0	0	1	346	1	346	3.2e-209	729.9	Protein SHI RELATED SEQUENCE 5	PE 1	NA	IGI	GO:0009734	auxin-activated signaling pathway	GO:0003677	DNA binding	GO:0005634	nucleus
AT1G75530.1	F4HZ48_ARATH	100	555	0	0	1	555	1	555	0	1115.9	Forkhead-associated (FHA) domain-containing protein	PE 4	NA	IDA	NA	NA	GO:0002151	G-quadruplex RNA binding	GO:0005774	vacuolar membrane
AT1G75540.1	BBX21_ARATH	100	331	0	0	1	331	1	331	1.1e-198	694.9	B-box zinc finger protein 21	PE 1	NA	IBA	GO:0006351	transcription, DNA-templated	GO:0003700	DNA-binding transcription factor activity	GO:0005634	nucleus
AT1G75550.2	A0A1P8AQQ4_ARATH	100	188	0	0	1	188	1	188	1.2e-113	411.8	Glycine-rich protein	PE 4	NA	NA	NA	NA	NA	NA	NA	NA
AT1G75560.1	Q8GXC5_ARATH	100	257	0	0	1	257	1	257	1.4e-157	558.1	DNA-binding protein	PE 2	NA	IDA	NA	NA	GO:0008270	zinc ion binding	NA	NA
AT1G75580.1	Q9LR00_ARATH	100	108	0	0	1	108	1	108	1.1e-55	218.4	At1g75580	PE 2	NA	IEA	GO:0009733	response to auxin	NA	NA	NA	NA
AT1G75590.1	F4HZ54_ARATH	100	154	0	0	1	154	1	154	2e-85	317.8	SAUR-like auxin-responsive protein family	PE 4	NA	IEA	GO:0009733	response to auxin	NA	NA	NA	NA
AT1G75600.1	H3L3_ARATH	100	136	0	0	1	136	1	136	2.3e-70	267.3	Histone H3-like 3	PE 2	NA	IBA	GO:0006334	nucleosome assembly	GO:0031492	nucleosomal DNA binding	GO:0000786	nucleosome
AT1G75620.1	Q9LR03_ARATH	100	547	0	0	1	547	1	547	0	1124	F10A5.18	PE 4	NA	NA	NA	NA	NA	NA	NA	NA
AT1G75630.2	F4HZ57_ARATH	100	200	0	0	1	200	1	200	3.8e-105	383.6	V-type proton ATPase proteolipid subunit	PE 3	NA	IDA	GO:0015991	ATP hydrolysis coupled proton transport	GO:0015078	proton transmembrane transporter activity	GO:0005773	vacuole
AT1G75640.1	Q9LR04_ARATH	100	1140	0	0	1	1140	1	1140	0	2238.8	F10A5.16	PE 2	NA	IDA	GO:0000226	microtubule cytoskeleton organization	GO:0005524	ATP binding	GO:0005886	plasma membrane
AT1G75660.1	XRN3_ARATH	100	1020	0	0	1	1020	1	1020	0	2142.1	5-3 exoribonuclease 3	PE 1	3.1.13.-	IDA	GO:0010587	miRNA catabolic process	GO:0004534	5'-3' exoribonuclease activity	GO:0005634	nucleus
AT1G75670.1	Q8H1F8_ARATH	100	196	0	0	1	196	1	196	1.2e-106	388.7	DNA-directed RNA polymerase	PE 2	NA	IBA	GO:0006360	transcription by RNA polymerase I	GO:0003899	DNA-directed 5'-3' RNA polymerase activity	GO:0005736	RNA polymerase I complex
AT1G75680.1	GUN10_ARATH	100	525	0	0	1	525	1	525	0	1077.4	Endoglucanase 10	PE 2	3.2.1.4	IDA	GO:0071555	cell wall organization	GO:0008810	cellulase activity	GO:0005576	extracellular region
AT1G75690.1	LQY1_ARATH	100	154	0	0	1	154	1	154	2.3e-87	323.9	Protein disulfide-isomerase LQY1, chloroplastic	PE 1	5.3.4.1	IDA	GO:0010206	photosystem II repair	GO:0003756	protein disulfide isomerase activity	GO:0009534	chloroplast thylakoid
AT1G75700.3	A0A1P8APN0_ARATH	100	206	0	0	1	206	1	206	2e-117	424.5	HVA22-like protein	PE 3	NA	IEA	NA	NA	NA	NA	GO:0016020	membrane
AT1G75710.1	Q9LR10_ARATH	100	462	0	0	1	462	1	462	4.3e-269	929.5	C2H2-like zinc finger protein	PE 4	NA	ISS	NA	NA	GO:0003676	nucleic acid binding	GO:0016021	integral component of membrane
AT1G75717.1	A0A178W0I6_ARATH	100	94	0	0	1	94	1	94	2.4e-49	197.2	NA	PE 4	NA	NA	NA	NA	NA	NA	NA	NA
AT1G75720.1	F4I0N4_ARATH	100	195	0	0	1	195	1	195	1.3e-105	385.2	WEB family protein (DUF827)	PE 4	NA	NA	NA	NA	NA	NA	GO:0005829	cytosol
AT1G75730.1	A4FVS5_ARATH	100	589	0	0	1	589	1	589	0	1156	At1g75730	PE 2	NA	NA	NA	NA	NA	NA	NA	NA
AT1G75750.1	GASA1_ARATH	100	98	0	0	1	98	1	98	3.7e-54	213	Gibberellin-regulated protein 1	PE 2	NA	IDA	GO:0009741	response to brassinosteroid	NA	NA	GO:0009505	plant-type cell wall
AT1G75760.1	Q84TL5_ARATH	100	272	0	0	1	272	1	272	1.5e-152	541.6	At1g75760	PE 2	NA	IEA	GO:0006621	protein retention in ER lumen	GO:0046923	ER retention sequence binding	GO:0016021	integral component of membrane
AT1G75770.1	Q94A92_ARATH	100	230	0	0	1	230	1	230	2e-126	454.5	At1g75770/F10A5_10	PE 2	NA	NA	NA	NA	NA	NA	NA	NA
AT1G75780.1	TBB1_ARATH	100	447	0	0	1	447	1	447	1.8e-265	917.1	Tubulin beta-1 chain	PE 2	NA	IDA	GO:0009416	response to light stimulus	GO:0005525	GTP binding	GO:0005773	vacuole
AT1G75785.1	A0A1P8AQV4_ARATH	100	95	0	0	1	95	1	95	1.9e-46	187.6	Protein TUB21	PE 4	NA	NA	NA	NA	NA	NA	NA	NA
AT1G75790.1	Q1PFD0_ARATH	100	545	0	0	1	545	1	545	0	1121.3	Multi-copper oxidase type I family protein	PE 2	NA	IBA	NA	NA	GO:0016722	oxidoreductase activity, oxidizing metal ions	NA	NA
AT1G75800.1	Q9LQT4_ARATH	100	330	0	0	1	330	1	330	1.5e-199	698	At1g75800/T4O12_2	PE 2	NA	NA	NA	NA	NA	NA	NA	NA
AT1G75810.1	Q9LQT3_ARATH	100	125	0	0	1	125	1	125	3.7e-66	253.4	At1g75810	PE 2	NA	IEA	NA	NA	NA	NA	GO:0016021	integral component of membrane
AT1G75820.1	CLV1_ARATH	100	980	0	0	1	980	1	980	0	1962.6	Receptor protein kinase CLAVATA1	PE 1	2.7.11.1	IDA	GO:0030154	cell differentiation	GO:0033612	receptor serine/threonine kinase binding	GO:0005886	plasma membrane
AT1G75830.1	DEF13_ARATH	100	80	0	0	1	80	1	80	1.2e-42	174.5	Defensin-like protein 13	PE 1	NA	ISS	GO:0050832	defense response to fungus	NA	NA	GO:0005576	extracellular region
AT1G75840.1	RAC5_ARATH	100	196	0	0	1	196	1	196	9.5e-110	398.7	Rac-like GTP-binding protein ARAC5	PE 1	NA	IDA	GO:0009860	pollen tube growth	GO:0019901	protein kinase binding	GO:0005737	cytoplasm
AT1G75850.1	VP35B_ARATH	100	790	0	0	1	790	1	790	0	1558.9	Vacuolar protein sorting-associated protein 35B	PE 1	NA	IBA	GO:0042147	retrograde transport, endosome to Golgi	GO:0008565	protein transporter activity	GO:0031902	late endosome membrane
AT1G75860.2	A0A1P8AVE0_ARATH	100	377	0	0	1	377	1	377	5.9e-216	752.7	DNA ligase	PE 4	NA	IEA	NA	NA	GO:0016874	ligase activity	NA	NA
AT1G75870.1	Q9LQS7_ARATH	100	165	0	0	1	165	1	165	5.4e-89	329.7	T4O12.11	PE 2	NA	NA	NA	NA	NA	NA	NA	NA
AT1G75880.1	EXL1_ARATH	100	375	0	0	1	375	1	375	6.2e-219	762.3	GDSL esterase/lipase EXL1	PE 2	3.1.1.-	IEA	GO:0016042	lipid catabolic process	GO:0016298	lipase activity	GO:0005576	extracellular region
AT1G75890.3	EXL2_ARATH	100	366	0	0	30	395	1	366	1.2e-215	751.5	GDSL esterase/lipase EXL2	PE 2	3.1.1.-	IEA	GO:0016042	lipid catabolic process	GO:0016298	lipase activity	GO:0005576	extracellular region
AT1G75900.1	EXL3_ARATH	100	364	0	0	1	364	1	364	2.1e-211	737.3	GDSL esterase/lipase EXL3	PE 2	3.1.1.-	IEA	GO:0016042	lipid catabolic process	GO:0016298	lipase activity	GO:0005576	extracellular region
AT1G75910.1	EXL4_ARATH	100	343	0	0	1	343	1	343	2.7e-200	700.3	GDSL esterase/lipase EXL4	PE 1	3.1.1.-	ISS	GO:0016042	lipid catabolic process	GO:0016298	lipase activity	GO:0070505	pollen coat
AT1G75920.1	EXL5_ARATH	100	353	0	0	1	353	6	358	3.3e-206	719.9	GDSL esterase/lipase EXL5	PE 2	3.1.1.-	IEA	GO:0016042	lipid catabolic process	GO:0016298	lipase activity	GO:0005576	extracellular region
AT1G75930.1	EXL6_ARATH	100	343	0	0	1	343	1	343	1.5e-198	694.5	GDSL esterase/lipase EXL6	PE 1	3.1.1.-	ISS	GO:0016042	lipid catabolic process	GO:0016298	lipase activity	GO:0070505	pollen coat
AT1G75940.1	BGL20_ARATH	100	535	0	0	1	535	1	535	0	1141.3	Beta-glucosidase 20	PE 2	3.2.1.21	IBA	GO:1901657	glycosyl compound metabolic process	GO:0008422	beta-glucosidase activity	GO:0005788	endoplasmic reticulum lumen
AT1G75945.1	A0A1P8ATP0_ARATH	100	61	0	0	1	61	1	61	1.1e-26	121.3	NA	PE 4	NA	NA	NA	NA	NA	NA	NA	NA
AT1G75950.1	SKP1A_ARATH	100	160	0	0	1	160	1	160	2.3e-85	317.4	SKP1-like protein 1A	PE 1	NA	IDA	GO:0000226	microtubule cytoskeleton organization	GO:0003824	catalytic activity	GO:0005634	nucleus
AT1G75960.1	AAE8_ARATH	100	544	0	0	1	544	1	544	0	1102.8	Probable acyl-activating enzyme 8	PE 2	6.2.1.-	IEA	GO:0006631	fatty acid metabolic process	GO:0016874	ligase activity	NA	NA
AT1G75980.1	A0JQ11_ARATH	100	225	0	0	1	225	1	225	8.3e-125	449.1	At1g75980	PE 2	NA	NA	NA	NA	NA	NA	NA	NA
AT1G75990.1	PSD3B_ARATH	100	487	0	0	1	487	1	487	2.5e-276	953.4	26S proteasome non-ATPase regulatory subunit 3 homolog B	PE 1	NA	IBA	GO:0006511	ubiquitin-dependent protein catabolic process	GO:0030234	enzyme regulator activity	GO:0005886	plasma membrane
AT1G76010.1	Q93VA8_ARATH	100	350	0	0	1	350	1	350	6.7e-214	745.7	Alba DNA/RNA-binding protein	PE 2	NA	IDA	NA	NA	GO:0003729	mRNA binding	GO:0005829	cytosol
AT1G76020.1	A0JQ12_ARATH	100	225	0	0	1	225	1	225	1.8e-127	458	At1g76020	PE 2	NA	IDA	NA	NA	NA	NA	GO:0005773	vacuole
AT1G76030.1	VATB1_ARATH	100	486	0	0	1	486	1	486	1.2e-278	961.1	V-type proton ATPase subunit B1	PE 2	NA	IDA	GO:0051017	actin filament bundle assembly	GO:0005524	ATP binding	GO:0016020	membrane
AT1G76040.2	CDPKT_ARATH	100	534	0	0	28	561	1	534	0	1077	Calcium-dependent protein kinase 29	PE 2	2.7.11.1	IBA	GO:0009738	abscisic acid-activated signaling pathway	GO:0005516	calmodulin binding	GO:0005737	cytoplasm
AT1G76050.2	PUS2_ARATH	100	430	0	0	1	430	1	430	4e-246	852.8	RNA pseudouridine synthase 2, chloroplastic	PE 2	5.4.99.-	IBA	GO:0000455	enzyme-directed rRNA pseudouridine synthesis	GO:0009982	pseudouridine synthase activity	GO:0005829	cytosol
AT1G76060.1	Q63Z96_ARATH	100	157	0	0	1	157	1	157	1.9e-83	311.2	At1g76060	PE 2	NA	NA	NA	NA	NA	NA	NA	NA
AT1G76065.1	Q9LQR2_ARATH	100	80	0	0	1	80	1	80	2.7e-38	160.2	LYR family of Fe/S cluster biogenesis protein	PE 2	NA	NA	NA	NA	NA	NA	NA	NA
AT1G76070.1	Y1607_ARATH	100	272	0	0	1	272	1	272	1.2e-158	561.6	NA	PE 1	NA	IDA	NA	NA	NA	NA	GO:0005886	plasma membrane
AT1G76080.1	CDSP_ARATH	100	302	0	0	1	302	1	302	3.9e-171	603.2	Thioredoxin-like protein CDSP32, chloroplastic	PE 1	NA	IBA	GO:0034599	cellular response to oxidative stress	GO:0047134	protein-disulfide reductase activity	GO:0009507	chloroplast
AT1G76090.1	SMT3B_ARATH	100	359	0	0	1	359	1	359	6.4e-213	742.3	24-methylenesterol C-methyltransferase 3	PE 2	2.1.1.143	IDA	GO:0016126	sterol biosynthetic process	GO:0003838	sterol 24-C-methyltransferase activity	GO:0005783	endoplasmic reticulum
AT1G76100.2	PLAS1_ARATH	100	171	0	0	37	207	1	171	2.6e-89	330.9	Plastocyanin minor isoform, chloroplastic	PE 1	NA	IDA	NA	NA	GO:0005507	copper ion binding	GO:0009507	chloroplast
AT1G76110.1	HMGB9_ARATH	100	338	0	0	1	338	1	338	1e-196	688.3	High mobility group B protein 9	PE 1	NA	IDA	GO:0006351	transcription, DNA-templated	GO:0003700	DNA-binding transcription factor activity	GO:0005634	nucleus
AT1G76120.1	Q9SGS1_ARATH	100	463	0	0	1	463	1	463	1.6e-271	937.6	tRNA pseudouridine synthase	PE 2	5.4.99.-	IBA	GO:1990481	mRNA pseudouridine synthesis	GO:0009982	pseudouridine synthase activity	GO:0005634	nucleus
AT1G76130.1	AMY2_ARATH	100	413	0	0	1	413	1	413	1.2e-258	894.4	Probable alpha-amylase 2	PE 2	3.2.1.1	TAS	GO:0005975	carbohydrate metabolic process	GO:0004556	alpha-amylase activity	GO:0005829	cytosol
AT1G76140.1	F4I2A0_ARATH	100	795	0	0	1	795	1	795	0	1630.9	Prolyl oligopeptidase family protein	PE 1	NA	IDA	NA	NA	GO:0004252	serine-type endopeptidase activity	GO:0009507	chloroplast
AT1G76150.1	ECH2_ARATH	100	309	0	0	1	309	1	309	3.2e-176	620.2	Enoyl-CoA hydratase 2, peroxisomal	PE 1	4.2.1.119	IDA	GO:0033542	fatty acid beta-oxidation, unsaturated, even number	GO:0016491	oxidoreductase activity	GO:0005777	peroxisome
AT1G76160.1	Q9SGR6_ARATH	100	541	0	0	1	541	1	541	0	1108.2	AT1G76160 protein	PE 2	NA	IBA	NA	NA	GO:0005507	copper ion binding	GO:0009506	plasmodesma
AT1G76170.7	A0A1P8ASI0_ARATH	100	365	0	0	1	365	1	365	5.9e-213	742.7	2-thiocytidine tRNA biosynthesis protein, TtcA	PE 4	NA	IEA	GO:0034227	tRNA thio-modification	GO:0000049	tRNA binding	NA	NA
AT1G76180.1	ERD14_ARATH	100	185	0	0	1	185	1	185	9.9e-101	368.6	Dehydrin ERD14	PE 1	NA	IBA	GO:0050821	protein stabilization	GO:0031210	phosphatidylcholine binding	GO:0009507	chloroplast
AT1G76185.1	Q8LCY3_ARATH	100	106	0	0	1	106	1	106	1.7e-51	204.5	At1g76185	PE 2	NA	IEA	NA	NA	NA	NA	GO:0016021	integral component of membrane
AT1G76190.1	Q9SGR4_ARATH	100	123	0	0	1	123	1	123	1.2e-64	248.4	SAUR-like auxin-responsive protein family	PE 4	NA	IEA	GO:0009733	response to auxin	NA	NA	NA	NA
AT1G76200.1	NDUB2_ARATH	100	69	0	0	1	69	1	69	7.3e-41	168.3	NADH dehydrogenase [ubiquinone] 1 beta subcomplex subunit 2	PE 3	NA	IDA	GO:0055114	oxidation-reduction process	NA	NA	GO:0005747	mitochondrial respiratory chain complex I
AT1G76210.1	Q9SGR3_ARATH	100	226	0	0	1	226	1	226	4.6e-123	443.4	At1g76210	PE 2	NA	NA	NA	NA	NA	NA	NA	NA
AT1G76220.1	A0A178W587_ARATH	100	256	0	0	1	256	1	256	7.4e-138	492.7	NA	PE 4	NA	NA	NA	NA	NA	NA	NA	NA
AT1G76230.1	Q9SGR1_ARATH	100	129	0	0	1	129	1	129	1.8e-68	261.2	At1g76230	PE 2	NA	NA	NA	NA	NA	NA	NA	NA
AT1G76240.1	Q501A3_ARATH	100	308	0	0	1	308	1	308	8e-171	602.4	At1g76240	PE 2	NA	NA	NA	NA	NA	NA	NA	NA
AT1G76250.1	Q8GX25_ARATH	100	434	0	0	1	434	1	434	1.3e-256	887.9	At1g76250	PE 2	NA	IEA	NA	NA	NA	NA	GO:0016021	integral component of membrane
AT1G76260.1	DWA2_ARATH	100	350	0	0	1	350	1	350	4.3e-206	719.5	WD repeat-containing protein DWA2	PE 1	NA	IDA	GO:0009738	abscisic acid-activated signaling pathway	NA	NA	GO:0080008	Cul4-RING E3 ubiquitin ligase complex
AT1G76270.1	OFT16_ARATH	100	572	0	0	1	572	1	572	0	1164.1	O-fucosyltransferase 16	PE 2	2.4.1.-	IDA	GO:0006486	protein glycosylation	GO:0016757	transferase activity, transferring glycosyl groups	GO:0005768	endosome
AT1G76280.5	A0A1P8AVF2_ARATH	100	805	0	0	1	805	1	805	0	1609.7	Tetratricopeptide repeat (TPR)-like superfamily protein	PE 4	NA	NA	NA	NA	NA	NA	NA	NA
AT1G76290.1	AEE21_ARATH	100	546	0	0	1	546	1	546	0	1112.1	Probable acyl-activating enzyme 21	PE 3	6.2.1.-	IEA	GO:0006631	fatty acid metabolic process	GO:0016874	ligase activity	NA	NA
AT1G76300.1	SMD3A_ARATH	100	128	0	0	1	128	1	128	4.5e-68	259.6	Small nuclear ribonucleoprotein SmD3a	PE 2	NA	IBA	GO:0000398	mRNA splicing, via spliceosome	GO:0003723	RNA binding	GO:0000243	commitment complex
AT1G76310.3	A0A1P8AWH0_ARATH	100	459	0	0	1	459	1	459	1.6e-271	937.6	CYCLIN B24	PE 3	NA	IEA	NA	NA	NA	NA	GO:0005634	nucleus
AT1G76320.1	FRS4_ARATH	100	732	0	0	1	732	1	732	0	1516.5	Protein FAR1-RELATED SEQUENCE 4	PE 2	NA	IBA	GO:0009585	red, far-red light phototransduction	GO:0003700	DNA-binding transcription factor activity	GO:0005634	nucleus
AT1G76340.1	GONS3_ARATH	100	372	0	0	1	372	1	372	3.9e-213	743	GDP-mannose transporter GONST3	PE 2	NA	IGI	GO:0015780	nucleotide-sugar transmembrane transport	GO:0015297	antiporter activity	GO:0000139	Golgi membrane
AT1G76350.1	NLP5_ARATH	100	808	0	0	1	808	1	808	0	1643.6	Protein NLP5	PE 2	NA	ISS	GO:0006351	transcription, DNA-templated	GO:0003700	DNA-binding transcription factor activity	GO:0005634	nucleus
AT1G76360.1	A4FVS9_ARATH	100	484	0	0	1	484	1	484	1.5e-288	994.2	At1g76360	PE 2	NA	IBA	GO:0006468	protein phosphorylation	GO:0005524	ATP binding	GO:0005886	plasma membrane
AT1G76370.1	PBL22_ARATH	100	381	0	0	1	381	1	381	5.2e-221	769.2	Probable serine/threonine-protein kinase PBL22	PE 2	2.7.11.1	IBA	GO:0007166	cell surface receptor signaling pathway	GO:0005524	ATP binding	GO:0009941	chloroplast envelope
AT1G76380.2	A4FVS4_ARATH	100	580	0	0	1	580	1	580	0	1161.4	At1g76380	PE 2	NA	IDA	NA	NA	GO:0003677	DNA binding	GO:0009506	plasmodesma
AT1G76390.1	PUB43_ARATH	100	811	0	0	1	811	1	811	0	1557.7	U-box domain-containing protein 43	PE 2	2.3.2.27	IDA	NA	NA	GO:0004842	ubiquitin-protein transferase activity	GO:0005886	plasma membrane
AT1G76400.1	OST1A_ARATH	100	614	0	0	1	614	1	614	0	1185.2	Dolichyl-diphosphooligosaccharide--protein glycosyltransferase subunit 1A	PE 2	2.4.99.18	IBA	GO:0018279	protein N-linked glycosylation via asparagine	GO:0004579	dolichyl-diphosphooligosaccharide-protein glycotransferase activity	GO:0008250	oligosaccharyltransferase complex
AT1G76405.2	OP21B_ARATH	100	167	0	0	1	167	1	167	8.7e-96	352.1	Outer envelope pore protein 21B, chloroplastic	PE 2	NA	IDA	GO:0044070	regulation of anion transport	GO:0008308	voltage-gated anion channel activity	GO:0046930	pore complex
AT1G76410.1	ATL8_ARATH	100	185	0	0	1	185	1	185	5.1e-105	382.9	RING-H2 finger protein ATL8	PE 2	2.3.2.27	IBA	GO:0043161	proteasome-mediated ubiquitin-dependent protein catabolic process	GO:0061630	ubiquitin protein ligase activity	GO:0016021	integral component of membrane
AT1G76420.1	NAC31_ARATH	100	334	0	0	1	334	1	334	3.6e-202	706.4	Protein CUP-SHAPED COTYLEDON 3	PE 1	NA	IGI	GO:0010199	organ boundary specification between lateral organs and the meristem	GO:0003700	DNA-binding transcription factor activity	GO:0005634	nucleus
AT1G76430.1	PHT19_ARATH	100	532	0	0	1	532	1	532	0	1054.3	Probable inorganic phosphate transporter 1-9	PE 2	NA	IBA	GO:1901684	arsenate ion transmembrane transport	GO:0015114	phosphate ion transmembrane transporter activity	GO:0005887	integral component of plasma membrane
AT1G76440.1	Q9S842_ARATH	100	143	0	0	1	143	1	143	6.3e-78	292.7	AT1G76440 protein	PE 2	NA	NA	NA	NA	NA	NA	NA	NA
AT1G76450.1	PPD3_ARATH	100	247	0	0	1	247	1	247	3.9e-137	490	PsbP domain-containing protein 3, chloroplastic	PE 1	NA	IDA	GO:0015979	photosynthesis	GO:0005509	calcium ion binding	GO:0019898	extrinsic component of membrane
AT1G76460.1	F4I2E4_ARATH	100	285	0	0	1	285	1	285	3.1e-169	597	RNA-binding (RRM/RBD/RNP motifs) family protein	PE 4	NA	IDA	NA	NA	GO:0003729	mRNA binding	NA	NA
AT1G76465.1	A0A1P8AWD0_ARATH	100	64	0	0	1	64	1	64	1.1e-32	141.4	NA	PE 4	NA	NA	NA	NA	NA	NA	NA	NA
AT1G76470.1	A0A178WB81_ARATH	100	325	0	0	1	325	1	325	2.9e-187	657.1	NA	PE 4	NA	IEA	NA	NA	GO:0003824	catalytic activity	NA	NA
AT1G76480.2	F4I2E7_ARATH	100	231	0	0	1	231	1	231	6.3e-128	459.5	Caveolin-1 protein	PE 4	NA	IEA	NA	NA	NA	NA	GO:0016021	integral component of membrane
AT1G76490.1	HMDH1_ARATH	100	642	0	0	1	642	1	642	0	1273.8	3-hydroxy-3-methylglutaryl-coenzyme A reductase 1	PE 1	1.1.1.34	IBA	GO:0016126	sterol biosynthetic process	GO:0004420	hydroxymethylglutaryl-CoA reductase (NADPH) activity	GO:0005783	endoplasmic reticulum
AT1G76500.1	AHL29_ARATH	100	302	0	0	1	302	1	302	4e-176	619.8	AT-hook motif nuclear-localized protein 29	PE 1	NA	IBA	GO:0006351	transcription, DNA-templated	GO:0003700	DNA-binding transcription factor activity	GO:0005634	nucleus
AT1G76510.3	F4I2F0_ARATH	100	493	0	0	1	493	1	493	8e-290	998.4	ARID/BRIGHT DNA-binding domain-containing protein	PE 1	NA	IPI	GO:0006355	regulation of transcription, DNA-templated	GO:0003700	DNA-binding transcription factor activity	GO:0005634	nucleus
AT1G76520.1	PILS3_ARATH	100	390	0	0	1	390	1	390	4.5e-220	766.1	Protein PIN-LIKES 3	PE 2	NA	IDA	GO:0055085	transmembrane transport	NA	NA	GO:0016021	integral component of membrane
AT1G76530.1	PILS4_ARATH	100	415	0	0	1	415	1	415	1.4e-235	817.8	Protein PIN-LIKES 4	PE 2	NA	IEP	GO:0055085	transmembrane transport	NA	NA	GO:0005789	endoplasmic reticulum membrane
AT1G76540.1	CKB21_ARATH	100	313	0	0	1	313	1	313	1.6e-180	634.4	Cyclin-dependent kinase B2-1	PE 1	2.7.11.23	IBA	GO:0007275	multicellular organism development	GO:0004693	cyclin-dependent protein serine/threonine kinase activity	GO:0005737	cytoplasm
AT1G76550.1	PFPA2_ARATH	100	617	0	0	1	617	1	617	0	1234.9	Pyrophosphate--fructose 6-phosphate 1-phosphotransferase subunit alpha 2	PE 2	NA	IDA	GO:0015979	photosynthesis	GO:0005524	ATP binding	GO:0005829	cytosol
AT1G76560.1	CP123_ARATH	100	134	0	0	1	134	1	134	3.8e-70	266.5	Calvin cycle protein CP12-3, chloroplastic	PE 1	NA	IDA	GO:0034605	cellular response to heat	GO:0016151	nickel cation binding	GO:0032991	protein-containing complex
AT1G76570.1	CB7_ARATH	100	327	0	0	1	327	1	327	2.6e-189	663.7	Chlorophyll a-b binding protein 7, chloroplastic	PE 2	NA	IBA	GO:0018298	protein-chromophore linkage	GO:0016168	chlorophyll binding	GO:0009523	photosystem II
AT1G76580.1	A0A178WED4_ARATH	100	1020	0	0	1	1020	1	1020	0	2051.2	Squamosa promoter-binding protein-like (SBP domain) transcription factor family protein	PE 4	NA	IEA	NA	NA	GO:0046872	metal ion binding	GO:0016021	integral component of membrane
AT1G76590.1	B9DFP7_ARATH	100	210	0	0	1	210	1	210	1.7e-123	444.9	AT1G76590 protein (Fragment)	PE 2	NA	NA	NA	NA	NA	NA	NA	NA
AT1G76600.1	Q9C9J8_ARATH	100	216	0	0	1	216	1	216	1.3e-114	415.2	Poly polymerase	PE 2	NA	IDA	NA	NA	NA	NA	GO:0005730	nucleolus
AT1G76610.1	A0A178WJJ5_ARATH	100	226	0	0	1	226	1	226	1.5e-126	454.9	NA	PE 4	NA	NA	NA	NA	NA	NA	GO:0016021	integral component of membrane
AT1G76620.1	Q8W4R7_ARATH	100	527	0	0	1	527	1	527	0	1043.1	At1g76620/F14G6_22	PE 2	NA	NA	NA	NA	NA	NA	NA	NA
AT1G76630.2	SKI3_ARATH	100	1168	0	0	1	1168	1	1168	0	2332	Tetratricopeptide repeat protein SKI3	PE 1	NA	IDA	GO:0070478	nuclear-transcribed mRNA catabolic process, 3'-5' exonucleolytic nonsense-mediated decay	GO:0003677	DNA binding	GO:0055087	Ski complex
AT1G76640.1	CML39_ARATH	100	159	0	0	1	159	1	159	5.5e-84	312.8	Calcium-binding protein CML39	PE 2	NA	IDA	NA	NA	GO:0005509	calcium ion binding	GO:0005737	cytoplasm
AT1G76650.1	CML38_ARATH	100	177	0	0	1	177	1	177	2e-95	350.9	Calcium-binding protein CML38	PE 2	NA	IDA	GO:0009611	response to wounding	GO:0005509	calcium ion binding	GO:0005886	plasma membrane
AT1G76660.1	Y1666_ARATH	100	431	0	0	1	431	1	431	1.4e-251	870.9	NA	PE 2	NA	IDA	NA	NA	NA	NA	GO:0005886	plasma membrane
AT1G76670.1	URGT1_ARATH	100	347	0	0	1	347	1	347	1.4e-196	688	UDP-rhamnose/UDP-galactose transporter 1	PE 1	NA	IDA	GO:0072334	UDP-galactose transmembrane transport	GO:0005460	UDP-glucose transmembrane transporter activity	GO:0005794	Golgi apparatus
AT1G76680.2	F4I403_ARATH	100	397	0	0	1	397	1	397	1.4e-236	821.2	12-oxophytodienoate reductase 1	PE 4	NA	IDA	GO:0009751	response to salicylic acid	GO:0016629	12-oxophytodienoate reductase activity	GO:0005829	cytosol
AT1G76690.1	OPR2_ARATH	100	374	0	0	1	374	1	374	2.3e-221	770.4	12-oxophytodienoate reductase 2	PE 1	1.3.1.42	IBA	GO:0055114	oxidation-reduction process	GO:0010181	FMN binding	GO:0005622	intracellular
AT1G76700.1	DNJ10_ARATH	100	398	0	0	1	398	1	398	1.6e-228	794.3	Chaperone protein dnaJ 10	PE 2	NA	NA	NA	NA	NA	NA	NA	NA
AT1G76705.1	F4I407_ARATH	100	153	0	0	1	153	1	153	1.5e-85	318.2	Calmodulin binding protein	PE 4	NA	NA	NA	NA	NA	NA	NA	NA
AT1G76710.3	A0A1P8AR04_ARATH	100	519	0	0	1	519	1	519	0	1062.8	SET domain group 26	PE 1	NA	IEA	NA	NA	GO:0018024	histone-lysine N-methyltransferase activity	GO:0005634	nucleus
AT1G76720.2	Q9SRE1_ARATH	100	1224	0	0	1	1224	1	1224	0	2400.9	Eukaryotic translation initiation factor 2 (eIF-2) family protein	PE 4	NA	IEA	NA	NA	GO:0003743	translation initiation factor activity	NA	NA
AT1G76728.1	B3H7A3_ARATH	100	33	0	0	1	33	1	33	9.9e-11	67.4	Transmembrane protein	PE 4	NA	IEA	NA	NA	NA	NA	GO:0016021	integral component of membrane
AT1G76730.1	5FCLL_ARATH	100	354	0	0	1	354	1	354	5e-202	706.1	5-formyltetrahydrofolate cyclo-ligase-like protein COG0212	PE 2	NA	IBA	GO:0008298	intracellular mRNA localization	GO:0005524	ATP binding	GO:0009507	chloroplast
AT1G76740.1	A0A178WJH7_ARATH	100	1532	0	0	1	1532	1	1532	0	2977.6	NA	PE 4	NA	NA	NA	NA	NA	NA	NA	NA
AT1G76750.1	EC11_ARATH	100	158	0	0	1	158	1	158	1.4e-87	324.7	Egg cell-secreted protein 1.1	PE 2	NA	IDA	GO:0007338	single fertilization	NA	NA	GO:0031982	vesicle
AT1G76760.1	TRXY1_ARATH	100	172	0	0	1	172	1	172	2.7e-92	340.5	Thioredoxin Y1, chloroplastic	PE 2	NA	IBA	GO:0043085	positive regulation of catalytic activity	GO:0015035	protein disulfide oxidoreductase activity	GO:0009507	chloroplast
AT1G76770.1	A0A178WMA9_ARATH	100	244	0	0	1	244	1	244	4.8e-134	479.9	NA	PE 3	NA	IEA	NA	NA	NA	NA	GO:0016021	integral component of membrane
AT1G76780.2	A0A1P8AQG9_ARATH	100	1948	0	0	1	1948	1	1948	0	3831.6	HSP20-like chaperones superfamily protein	PE 3	NA	IEA	NA	NA	NA	NA	GO:0016021	integral component of membrane
AT1G76790.1	IGMT5_ARATH	100	367	0	0	1	367	1	367	2.3e-210	733.8	Indole glucosinolate O-methyltransferase 5	PE 2	2.1.1.-	IBA	GO:0009759	indole glucosinolate biosynthetic process	GO:0008171	O-methyltransferase activity	NA	NA
AT1G76800.1	VITH2_ARATH	100	196	0	0	1	196	1	196	1.1e-102	375.2	Vacuolar iron transporter homolog 2	PE 2	NA	IBA	GO:0071732	cellular response to nitric oxide	GO:0005381	iron ion transmembrane transporter activity	GO:0016021	integral component of membrane
AT1G76810.1	F4I420_ARATH	100	1294	0	0	1	1294	1	1294	0	2530	Eukaryotic translation initiation factor 2 (eIF-2) family protein	PE 1	NA	IDA	NA	NA	GO:0003743	translation initiation factor activity	GO:0005886	plasma membrane
AT1G76820.1	F4I421_ARATH	100	1166	0	0	1	1166	1	1166	0	2280.8	Eukaryotic translation initiation factor 2 (eIF-2) family protein	PE 4	NA	IEA	NA	NA	GO:0005525	GTP binding	NA	NA
AT1G76830.1	FB88_ARATH	100	373	0	0	1	373	1	373	4.4e-217	756.1	Putative F-box protein At1g76830	PE 4	NA	NA	NA	NA	NA	NA	NA	NA
AT1G76840.1	F4I423_ARATH	100	176	0	0	1	176	1	176	6.5e-93	342.8	NA	PE 4	NA	NA	NA	NA	NA	NA	NA	NA
AT1G76850.1	SEC5A_ARATH	100	1090	0	0	1	1090	1	1090	0	2134.8	Exocyst complex component SEC5A	PE 1	NA	IBA	GO:0006893	Golgi to plasma membrane transport	NA	NA	GO:0009506	plasmodesma
AT1G76860.1	LSM3B_ARATH	100	98	0	0	1	98	1	98	6.7e-48	192.2	Sm-like protein LSM3B	PE 1	NA	IBA	GO:0000398	mRNA splicing, via spliceosome	GO:0003723	RNA binding	GO:0071013	catalytic step 2 spliceosome
AT1G76870.1	Q9C6K4_ARATH	100	385	0	0	1	385	1	385	9.9e-227	788.5	Transcription factor	PE 1	NA	NA	NA	NA	NA	NA	NA	NA
AT1G76880.1	Q9C6K3_ARATH	100	603	0	0	1	603	1	603	0	1226.1	Duplicated homeodomain-like superfamily protein	PE 4	NA	IMP	GO:0010192	mucilage biosynthetic process	GO:0044212	transcription regulatory region DNA binding	NA	NA
AT1G76890.2	TGT2_ARATH	100	575	0	0	1	575	1	575	0	1159.8	Trihelix transcription factor GT-2	PE 2	NA	ISS	GO:0006351	transcription, DNA-templated	GO:0003677	DNA binding	GO:0005634	nucleus
AT1G76900.1	TLP1_ARATH	100	455	0	0	1	455	1	455	3.1e-265	916.4	Tubby-like F-box protein 1	PE 2	NA	IBA	GO:0006355	regulation of transcription, DNA-templated	GO:0035091	phosphatidylinositol binding	NA	NA
AT1G76910.1	F4I431_ARATH	100	139	0	0	1	139	1	139	4.7e-78	293.1	NA	PE 4	NA	NA	NA	NA	NA	NA	NA	NA
AT1G76920.1	SKI15_ARATH	100	374	0	0	1	374	1	374	1.2e-225	784.6	SKP1-interacting partner 15	PE 1	NA	IBA	GO:0031146	SCF-dependent proteasomal ubiquitin-dependent protein catabolic process	GO:0004842	ubiquitin-protein transferase activity	GO:0005634	nucleus
AT1G76940.1	NSRA_ARATH	100	233	0	0	1	233	1	233	9.8e-138	491.9	Nuclear speckle RNA-binding protein A	PE 2	NA	IBA	GO:0000398	mRNA splicing, via spliceosome	GO:0035614	snRNA stem-loop binding	GO:0016607	nuclear speck
AT1G76950.1	PRAF1_ARATH	100	1103	0	0	1	1103	1	1103	0	2219.1	PH, RCC1 and FYVE domains-containing protein 1	PE 1	NA	IDA	NA	NA	GO:0070300	phosphatidic acid binding	NA	NA
AT1G76952.1	A0A2H1ZEG5_ARATH	100	102	0	0	1	102	1	102	3.7e-56	219.9	Inflorescence deficient in abscission (IDA)-like 5	PE 4	NA	NA	NA	NA	NA	NA	GO:0005615	extracellular space
AT1G76954.1	DF280_ARATH	100	70	0	0	1	70	1	70	4.5e-38	159.1	Putative defensin-like protein 280	PE 3	NA	IEA	GO:0031640	killing of cells of other organism	NA	NA	GO:0005576	extracellular region
AT1G76955.1	Q0V819_ARATH	100	78	0	0	1	78	1	78	1.1e-39	164.9	At1g76955	PE 2	NA	NA	NA	NA	NA	NA	NA	NA
AT1G76960.1	O49282_ARATH	100	52	0	0	1	52	1	52	1.5e-24	114	F22K20.6 protein	PE 2	NA	IEA	NA	NA	NA	NA	GO:0016021	integral component of membrane
AT1G76965.1	F4I5I4_ARATH	100	187	0	0	1	187	1	187	1.6e-110	401.4	NA	PE 4	NA	NA	NA	NA	NA	NA	NA	NA
AT1G76970.1	TOL4_ARATH	100	446	0	0	1	446	1	446	9.6e-259	894.8	TOM1-like protein 4	PE 1	NA	IDA	GO:0006886	intracellular protein transport	NA	NA	GO:0016020	membrane
AT1G76980.1	O49284_ARATH	100	258	0	0	1	258	1	258	3e-147	523.9	At1g76980	PE 2	NA	NA	NA	NA	NA	NA	NA	NA
AT1G76990.1	ACR3_ARATH	100	453	0	0	1	453	1	453	1.4e-265	917.5	ACT domain-containing protein ACR3	PE 2	NA	ISS	NA	NA	GO:0016597	amino acid binding	GO:0005829	cytosol
AT1G76994.1	B3H504_ARATH	100	53	0	0	1	53	1	53	1.3e-23	110.9	NA	PE 4	NA	NA	NA	NA	NA	NA	NA	NA
AT1G77000.1	SKP2B_ARATH	100	360	0	0	1	360	1	360	1.2e-211	738	F-box protein SKP2B	PE 1	NA	IEP	GO:0010286	heat acclimation	NA	NA	NA	NA
AT1G77010.1	PP127_ARATH	100	695	0	0	1	695	1	695	0	1393.6	Putative pentatricopeptide repeat-containing protein At1g77010, mitochondrial	PE 3	NA	IBA	GO:0009451	RNA modification	GO:0003723	RNA binding	GO:0005739	mitochondrion
AT1G77020.1	F4I5J7_ARATH	100	379	0	0	1	379	1	379	2.2e-215	750.7	DNAJ heat shock N-terminal domain-containing protein	PE 4	NA	NA	NA	NA	NA	NA	NA	NA
AT1G77030.1	RH29_ARATH	100	845	0	0	1	845	1	845	0	1673.7	Putative DEAD-box ATP-dependent RNA helicase 29	PE 3	3.6.4.13	IBA	GO:0010501	RNA secondary structure unwinding	GO:0004004	ATP-dependent RNA helicase activity	GO:0005730	nucleolus
AT1G77060.1	CPPM_ARATH	100	339	0	0	1	339	1	339	1.3e-191	671.4	Carboxyvinyl-carboxyphosphonate phosphorylmutase, chloroplastic	PE 1	2.7.8.23	IDA	GO:0008152	metabolic process	GO:0008807	carboxyvinyl-carboxyphosphonate phosphorylmutase activity	GO:0009507	chloroplast
AT1G77080.8	A0A1P8ARA3_ARATH	100	223	0	0	1	223	1	223	7.4e-118	426	K-box region and MADS-box transcription factor family protein	PE 4	NA	IEA	GO:0006351	transcription, DNA-templated	GO:0003677	DNA binding	GO:0005634	nucleus
AT1G77090.1	PPD4_ARATH	100	260	0	0	1	260	1	260	1.1e-148	528.5	PsbP domain-containing protein 4, chloroplastic	PE 1	NA	IDA	GO:0015979	photosynthesis	GO:0005509	calcium ion binding	GO:0031977	thylakoid lumen
AT1G77093.1	DF281_ARATH	100	78	0	0	1	78	1	78	4e-43	176	Defensin-like protein 281	PE 2	NA	IEA	GO:0050832	defense response to fungus	NA	NA	GO:0005576	extracellular region
AT1G77100.1	PER13_ARATH	100	319	0	0	1	319	1	319	8.8e-182	638.6	Peroxidase 13	PE 3	1.11.1.7	IBA	GO:0006979	response to oxidative stress	GO:0004601	peroxidase activity	GO:0009505	plant-type cell wall
AT1G77110.1	PIN6_ARATH	100	570	0	0	1	570	1	570	0	1130.2	Auxin efflux carrier component 6	PE 2	NA	IBA	GO:0010105	negative regulation of ethylene-activated signaling pathway	GO:0010329	auxin efflux transmembrane transporter activity	GO:0005789	endoplasmic reticulum membrane
AT1G77120.1	ADH1_ARATH	100	379	0	0	1	379	1	379	5e-224	779.2	Alcohol dehydrogenase class-P	PE 1	1.1.1.1	IDA	GO:0009651	response to salt stress	GO:0008270	zinc ion binding	GO:0005829	cytosol
AT1G77122.1	Q56XE2_ARATH	100	323	0	0	1	323	1	323	7.8e-185	649	At1g77122	PE 2	NA	NA	NA	NA	NA	NA	NA	NA
AT1G77130.1	GUX3_ARATH	100	618	0	0	1	618	1	618	0	1291.6	Putative UDP-glucuronatexylan alpha-glucuronosyltransferase 3	PE 2	2.4.1.-	IDA	GO:0009834	plant-type secondary cell wall biogenesis	GO:0046872	metal ion binding	GO:0016021	integral component of membrane
AT1G77140.1	VPS45_ARATH	100	569	0	0	1	569	1	569	0	1111.3	Vacuolar protein sorting-associated protein 45 homolog	PE 1	NA	IDA	GO:0006886	intracellular protein transport	NA	NA	GO:0009705	plant-type vacuole membrane
AT1G77145.1	O80651_ARATH	100	260	0	0	1	260	1	260	1.9e-149	531.2	T14N5.3 protein	PE 2	NA	IDA	NA	NA	NA	NA	GO:0005634	nucleus
AT1G77150.1	F4I5L3_ARATH	100	78	0	0	1	78	1	78	1.2e-38	161.4	Pentatricopeptide repeat (PPR) superfamily protein	PE 4	NA	NA	NA	NA	NA	NA	NA	NA
AT1G77160.1	Q45GL9_ARATH	100	263	0	0	1	263	1	263	2.7e-151	537.3	NA	PE 2	NA	NA	NA	NA	NA	NA	NA	NA
AT1G77170.1	PP128_ARATH	100	467	0	0	1	467	1	467	1e-274	948	Pentatricopeptide repeat-containing protein At1g77170, mitochondrial	PE 2	NA	IBA	GO:0009451	RNA modification	GO:0004519	endonuclease activity	GO:0005739	mitochondrion
AT1G77180.1	SKIP_ARATH	100	613	0	0	1	613	1	613	0	1229.2	SNW/SKI-interacting protein	PE 1	NA	IBA	GO:0010228	vegetative to reproductive phase transition of meristem	GO:0036002	pre-mRNA binding	GO:0071013	catalytic step 2 spliceosome
AT1G77200.1	ERF37_ARATH	100	244	0	0	1	244	1	244	3e-137	490.3	Ethylene-responsive transcription factor ERF037	PE 2	NA	ISS	GO:0006351	transcription, DNA-templated	GO:0003700	DNA-binding transcription factor activity	GO:0005634	nucleus
AT1G77210.1	STP14_ARATH	100	504	0	0	1	504	1	504	6.9e-290	998.4	Sugar transport protein 14	PE 2	NA	IBA	GO:0046323	glucose import	GO:0005351	carbohydrate:proton symporter activity	GO:0016021	integral component of membrane
AT1G77220.1	LAZH1_ARATH	100	484	0	0	1	484	1	484	3.4e-286	986.1	Protein LAZ1 homolog 1	PE 2	NA	IBA	GO:0007033	vacuole organization	GO:0005215	transporter activity	GO:0016021	integral component of membrane
AT1G77230.1	Q8VZL0_ARATH	100	218	0	0	1	218	1	218	3.2e-121	437.2	At1g77230	PE 2	NA	NA	NA	NA	NA	NA	NA	NA
AT1G77240.1	AAE4_ARATH	100	545	0	0	1	545	1	545	0	1105.5	Probable acyl-activating enzyme 4	PE 2	6.2.1.-	IEA	GO:0006631	fatty acid metabolic process	GO:0016874	ligase activity	NA	NA
AT1G77250.1	Q1JPM3_ARATH	100	522	0	0	1	522	1	522	0	1095.9	At1g77250	PE 1	NA	IEA	NA	NA	GO:0046872	metal ion binding	NA	NA
AT1G77260.1	PMTA_ARATH	100	655	0	0	1	655	1	655	0	1359.4	Probable methyltransferase PMT10	PE 2	2.1.1.-	IBA	GO:0032259	methylation	GO:0008757	S-adenosylmethionine-dependent methyltransferase activity	GO:0016021	integral component of membrane
AT1G77270.1	Q8VY02_ARATH	100	682	0	0	1	682	1	682	0	1352.8	NA	PE 2	NA	NA	NA	NA	NA	NA	NA	NA
AT1G77280.1	F4I5M8_ARATH	100	753	0	0	1	753	1	753	0	1489.9	Kinase with adenine nucleotide alpha hydrolases-like domain-containing protein	PE 4	NA	IBA	GO:0007166	cell surface receptor signaling pathway	GO:0005524	ATP binding	GO:0005886	plasma membrane
AT1G77290.1	TCHQD_ARATH	100	266	0	0	1	266	1	266	1.5e-150	534.6	Glutathione S-transferase TCHQD	PE 2	2.5.1.18	IBA	GO:0009636	response to toxic substance	GO:0004364	glutathione transferase activity	GO:0005886	plasma membrane
AT1G77300.1	ASHH2_ARATH	100	1447	0	0	1	1447	1	1447	0	2901.7	Histone-lysine N-methyltransferase ASHH2	PE 1	2.1.1.43	IDA	GO:0031062	positive regulation of histone methylation	GO:0042800	histone methyltransferase activity (H3-K4 specific)	GO:0005634	nucleus
AT1G77310.1	UBN2_ARATH	100	717	0	0	1	717	1	717	0	1411.7	Ubinuclein-2	PE 1	NA	IDA	GO:0006325	chromatin organization	NA	NA	GO:0030875	rDNA protrusion
AT1G77320.3	A0A1P8AWF3_ARATH	100	1001	0	0	1	1001	1	1001	0	2035.8	Transcription coactivator	PE 4	NA	NA	NA	NA	NA	NA	NA	NA
AT1G77330.1	ACCO5_ARATH	100	307	0	0	1	307	1	307	5.2e-179	629.4	1-aminocyclopropane-1-carboxylate oxidase 5	PE 2	1.14.17.4	ISS	GO:0009693	ethylene biosynthetic process	GO:0031418	L-ascorbic acid binding	NA	NA
AT1G77340.1	F4I704_ARATH	100	402	0	0	1	402	1	402	1.3e-234	814.7	Pentatricopeptide repeat (PPR) superfamily protein	PE 4	NA	IBA	GO:0009451	RNA modification	GO:0003723	RNA binding	GO:0043231	intracellular membrane-bounded organelle
AT1G77350.1	Q9FVX3_ARATH	100	122	0	0	1	122	1	122	1e-60	235.3	At1g77350/F2P24_6	PE 2	NA	IDA	NA	NA	NA	NA	GO:0016021	integral component of membrane
AT1G77360.1	PP129_ARATH	100	517	0	0	1	517	1	517	0	1035	Pentatricopeptide repeat-containing protein At1g77360, mitochondrial	PE 2	NA	IBA	GO:0009451	RNA modification	GO:0003723	RNA binding	GO:0005739	mitochondrion
AT1G77370.2	A0A1P8AQK4_ARATH	100	156	0	0	1	156	1	156	8.7e-81	302.4	Glutaredoxin family protein	PE 4	NA	IEA	GO:0045454	cell redox homeostasis	GO:0015035	protein disulfide oxidoreductase activity	GO:0005623	cell
AT1G77380.1	AAP3_ARATH	100	476	0	0	1	476	1	476	1.1e-276	954.5	Amino acid permease 3	PE 1	NA	IBA	GO:0015802	basic amino acid transport	GO:0015293	symporter activity	GO:0005886	plasma membrane
AT1G77390.1	CCA12_ARATH	100	442	0	0	1	442	1	442	2.6e-256	886.7	Cyclin-A1-2	PE 1	NA	IDA	GO:0009556	microsporogenesis	NA	NA	GO:0005634	nucleus
AT1G77400.1	Q9FVW9_ARATH	100	232	0	0	1	232	1	232	5.3e-135	483	At1g77400	PE 2	NA	NA	NA	NA	NA	NA	NA	NA
AT1G77405.1	PP130_ARATH	100	458	0	0	1	458	1	458	3.8e-271	936	Pentatricopeptide repeat-containing protein At1g77405	PE 2	NA	IBA	GO:0009451	RNA modification	GO:0004519	endonuclease activity	GO:0043231	intracellular membrane-bounded organelle
AT1G77410.3	A0A1P8ANB0_ARATH	100	820	0	0	1	820	1	820	0	1699.1	Beta-galactosidase 16	PE 3	NA	IEA	GO:0005975	carbohydrate metabolic process	GO:0030246	carbohydrate binding	GO:0005773	vacuole
AT1G77420.1	Q9FVW6_ARATH	100	382	0	0	1	382	1	382	9.2e-225	781.9	Alpha/beta-Hydrolases superfamily protein	PE 2	NA	IBA	GO:0006629	lipid metabolic process	GO:0016298	lipase activity	GO:0016020	membrane
AT1G77440.1	PSB3B_ARATH	100	204	0	0	1	204	1	204	1.6e-112	407.9	Proteasome subunit beta type-3-B	PE 1	3.4.25.1	IDA	GO:0043161	proteasome-mediated ubiquitin-dependent protein catabolic process	GO:0004298	threonine-type endopeptidase activity	GO:0019774	proteasome core complex, beta-subunit complex
AT1G77450.1	NAC32_ARATH	100	253	0	0	1	253	1	253	3.2e-150	533.5	NAC transcription factor 32	PE 2	NA	IDA	GO:1900057	positive regulation of leaf senescence	GO:0003677	DNA binding	GO:0005634	nucleus
AT1G77460.1	CSI3_ARATH	100	2136	0	0	1	2136	1	2136	0	4082.3	Protein CELLULOSE SYNTHASE INTERACTIVE 3	PE 1	NA	IBA	GO:0052324	plant-type cell wall cellulose biosynthetic process	NA	NA	GO:0055028	cortical microtubule
AT1G77470.1	RFC5_ARATH	100	369	0	0	1	369	1	369	1.7e-208	727.6	Replication factor C subunit 5	PE 1	NA	IBA	GO:0006261	DNA-dependent DNA replication	GO:0005524	ATP binding	GO:0005634	nucleus
AT1G77480.1	Q8W4C5_ARATH	100	466	0	0	1	466	1	466	1.6e-279	964.1	Eukaryotic aspartyl protease family protein	PE 2	NA	IBA	GO:0030163	protein catabolic process	GO:0004190	aspartic-type endopeptidase activity	GO:0016021	integral component of membrane
AT1G77490.1	APXT_ARATH	100	426	0	0	1	426	1	426	8e-247	855.1	L-ascorbate peroxidase T, chloroplastic	PE 2	1.11.1.11	IBA	GO:0034599	cellular response to oxidative stress	GO:0020037	heme binding	GO:0016021	integral component of membrane
AT1G77500.1	Q9CAQ5_ARATH	100	879	0	0	1	879	1	879	0	1755.3	DUF630 family protein, putative (DUF630 and DUF632)	PE 2	NA	NA	NA	NA	NA	NA	NA	NA
AT1G77510.1	PDI12_ARATH	100	508	0	0	1	508	1	508	1e-293	1011.1	Protein disulfide isomerase-like 1-2	PE 2	5.3.4.1	IBA	GO:0006457	protein folding	GO:0003756	protein disulfide isomerase activity	GO:0005886	plasma membrane
AT1G77520.1	Q8LAK3_ARATH	100	338	0	0	44	381	1	338	4.7e-197	689.9	Putative caffeic acid 3-O-methyltransferase	PE 2	NA	IEA	NA	NA	GO:0046983	protein dimerization activity	NA	NA
AT1G77525.1	A0A178WJQ0_ARATH	100	79	0	0	1	79	1	79	3.6e-43	176.4	NA	PE 4	NA	NA	NA	NA	NA	NA	NA	NA
AT1G77530.1	Q9CAQ3_ARATH	100	381	0	0	1	381	1	381	1.2e-219	765	O-methyltransferase family protein	PE 3	NA	IBA	GO:0019438	aromatic compound biosynthetic process	GO:0046983	protein dimerization activity	NA	NA
AT1G77540.1	Y1754_ARATH	100	114	0	0	1	114	1	114	2.1e-61	237.3	Acetyltransferase At1g77540	PE 1	2.3.1.-	IDA	NA	NA	GO:0004402	histone acetyltransferase activity	GO:0005777	peroxisome
AT1G77550.1	Q6IDC7_ARATH	100	855	0	0	1	855	1	855	0	1736.9	At1g77550	PE 1	NA	IDA	GO:0006464	cellular protein modification process	GO:0016874	ligase activity	GO:0009507	chloroplast
AT1G77570.1	Q67XK8_ARATH	100	147	0	0	1	147	1	147	2.6e-79	297.4	Putative DNA-binding protein	PE 2	NA	ISS	NA	NA	GO:0003700	DNA-binding transcription factor activity	GO:0005634	nucleus
AT1G77580.2	FPP1_ARATH	100	779	0	0	1	779	1	779	0	1474.1	Filament-like plant protein 1	PE 2	NA	NA	NA	NA	NA	NA	NA	NA
AT1G77590.1	LACS9_ARATH	100	691	0	0	1	691	1	691	0	1382.5	Long chain acyl-CoA synthetase 9, chloroplastic	PE 1	6.2.1.3	IDA	GO:0006631	fatty acid metabolic process	GO:0004467	long-chain fatty acid-CoA ligase activity	GO:0009941	chloroplast envelope
AT1G77600.3	F4I737_ARATH	100	1424	0	0	1	1424	1	1424	0	2800	ARM repeat superfamily protein	PE 4	NA	IBA	GO:0006281	DNA repair	NA	NA	GO:0005634	nucleus
AT1G77610.1	UGAL1_ARATH	100	336	0	0	1	336	1	336	1.9e-195	684.1	UDP-galactose transporter 1	PE 2	NA	IDA	GO:0008643	carbohydrate transport	GO:0005457	GDP-fucose transmembrane transporter activity	GO:0016021	integral component of membrane
AT1G77620.1	Q9CAP6_ARATH	100	1151	0	0	1	1151	1	1151	0	2312.7	p-loop containing nucleoside triphosphate hydrolases superfamily protein	PE 4	NA	IBA	GO:0033314	mitotic DNA replication checkpoint	GO:0016787	hydrolase activity	GO:0000790	nuclear chromatin
AT1G77630.1	LYM3_ARATH	100	423	0	0	1	423	1	423	2.2e-244	847	LysM domain-containing GPI-anchored protein 3	PE 1	NA	IDA	GO:0006952	defense response	GO:0042834	peptidoglycan binding	GO:0031225	anchored component of membrane
AT1G77640.1	ERF13_ARATH	100	244	0	0	1	244	1	244	1.3e-140	501.5	Ethylene-responsive transcription factor ERF013	PE 2	NA	ISS	GO:0009873	ethylene-activated signaling pathway	GO:0003677	DNA binding	GO:0005634	nucleus
AT1G77650.1	FB89_ARATH	100	383	0	0	1	383	1	383	1.6e-230	800.8	Putative F-box protein At1g77650	PE 4	NA	IBA	GO:0031146	SCF-dependent proteasomal ubiquitin-dependent protein catabolic process	GO:0004842	ubiquitin-protein transferase activity	NA	NA
AT1G77655.1	A0MEG9_ARATH	100	96	0	0	1	96	1	96	4.9e-50	199.5	NA	PE 2	NA	NA	NA	NA	NA	NA	NA	NA
AT1G77660.1	Q9CAP2_ARATH	100	421	0	0	1	421	1	421	7.4e-252	872.1	Histone H3 K4-specific methyltransferase SET7/9 family protein	PE 2	NA	IEA	NA	NA	GO:0008168	methyltransferase activity	GO:0016021	integral component of membrane
AT1G77670.1	Q9CAP1_ARATH	100	440	0	0	1	440	1	440	5.4e-253	875.9	At1g77670	PE 2	NA	IDA	GO:0009058	biosynthetic process	GO:0008483	transaminase activity	GO:0009507	chloroplast
AT1G77680.1	DI32L_ARATH	100	1055	0	0	1	1055	1	1055	0	2115.5	Inactive exonuclease DIS3L2	PE 2	NA	IBA	GO:0006364	rRNA processing	GO:0003723	RNA binding	GO:0000178	exosome (RNase complex)
AT1G77682.1	A0A178WM98_ARATH	100	105	0	0	1	105	1	105	2.4e-58	227.3	NA	PE 4	NA	NA	NA	NA	NA	NA	NA	NA
AT1G77690.1	LAX3_ARATH	100	470	0	0	1	470	1	470	8.5e-282	971.5	Auxin transporter-like protein 3	PE 2	NA	IBA	GO:0048829	root cap development	GO:0010328	auxin influx transmembrane transporter activity	GO:0016021	integral component of membrane
AT1G77700.1	Q9CA24_ARATH	100	356	0	0	1	356	1	356	5.2e-214	746.1	Pathogenesis-related thaumatin superfamily protein	PE 4	NA	IEA	NA	NA	NA	NA	GO:0016021	integral component of membrane
AT1G77710.1	UFM1_ARATH	100	93	0	0	1	93	1	93	2.1e-46	187.2	Ubiquitin-fold modifier 1	PE 3	NA	IBA	GO:1990592	protein K69-linked ufmylation	NA	NA	GO:0005737	cytoplasm
AT1G77720.1	Q84VX4_ARATH	100	777	0	0	1	777	1	777	0	1554.3	At1g77720	PE 2	NA	IDA	GO:0007093	mitotic cell cycle checkpoint	GO:0004712	protein serine/threonine/tyrosine kinase activity	NA	NA
AT1G77730.1	Q9CA21_ARATH	100	265	0	0	1	265	1	265	5.1e-150	533.1	Pleckstrin homology (PH) domain superfamily protein	PE 4	NA	NA	NA	NA	NA	NA	NA	NA
AT1G77740.1	PI5K2_ARATH	100	754	0	0	1	754	1	754	0	1567.4	Phosphatidylinositol 4-phosphate 5-kinase 2	PE 1	2.7.1.68	IDA	GO:0003006	developmental process involved in reproduction	GO:0005524	ATP binding	GO:0005886	plasma membrane
AT1G77750.1	RT13_ARATH	100	154	0	0	1	154	1	154	2e-83	310.8	Small ribosomal subunit protein S13, mitochondrial	PE 2	NA	IBA	GO:0042254	ribosome biogenesis	GO:0003735	structural constituent of ribosome	GO:0005739	mitochondrion
AT1G77760.1	NIA1_ARATH	100	917	0	0	1	917	1	917	0	1890.9	Nitrate reductase [NADH] 1	PE 1	1.7.1.1	IBA	GO:0009635	response to herbicide	GO:0043546	molybdopterin cofactor binding	GO:0005829	cytosol
AT1G77765.4	B3H5C4_ARATH	100	152	0	0	1	152	1	152	7.7e-86	319.3	Transmembrane protein	PE 4	NA	IEA	NA	NA	NA	NA	GO:0016021	integral component of membrane
AT1G77770.1	Q84K51_ARATH	100	265	0	0	1	265	1	265	6.1e-159	562.8	At1g77770	PE 2	NA	NA	NA	NA	NA	NA	GO:0016021	integral component of membrane
AT1G77780.1	Q9CA16_ARATH	100	363	0	0	1	363	1	363	5.5e-211	736.1	Glycosyl hydrolase superfamily protein	PE 3	NA	IBA	GO:0005975	carbohydrate metabolic process	GO:0030247	polysaccharide binding	GO:0046658	anchored component of plasma membrane
AT1G77790.1	Q9CA15_ARATH	100	346	0	0	1	346	1	346	2.4e-200	700.7	Glycosyl hydrolase superfamily protein	PE 3	NA	IBA	GO:0005975	carbohydrate metabolic process	GO:0030247	polysaccharide binding	GO:0046658	anchored component of plasma membrane
AT1G77800.3	A0A1P8APX1_ARATH	100	1425	0	0	1	1425	1	1425	0	2898.6	PHD finger family protein	PE 4	NA	IEA	NA	NA	GO:0046872	metal ion binding	NA	NA
AT1G77810.1	W8QP14_ARATH	100	387	0	0	1	387	1	387	1.1e-228	795	Hexosyltransferase (Fragment)	PE 2	2.4.1.-	IEA	GO:0006486	protein glycosylation	GO:0008378	galactosyltransferase activity	GO:0000139	Golgi membrane
AT1G77815.1	Q3ECB5_ARATH	100	100	0	0	1	100	1	100	6e-59	229.2	Ribonuclease H superfamily polynucleotidyl transferase	PE 4	NA	IEA	NA	NA	GO:0016740	transferase activity	NA	NA
AT1G77830.1	Q9SH17_ARATH	100	185	0	0	1	185	1	185	1.5e-108	394.8	F28K19.4	PE 4	NA	IBA	NA	NA	GO:0061630	ubiquitin protein ligase activity	GO:0005737	cytoplasm
AT1G77840.1	IF5Z_ARATH	100	437	0	0	1	437	1	437	2.5e-251	870.2	Probable eukaryotic translation initiation factor 5-2	PE 1	NA	IDA	NA	NA	GO:0003743	translation initiation factor activity	GO:0005737	cytoplasm
AT1G77850.2	ARFQ_ARATH	100	585	0	0	1	585	1	585	0	1206.8	Auxin response factor 17	PE 2	NA	IDA	GO:0009653	anatomical structure morphogenesis	GO:0000987	proximal promoter sequence-specific DNA binding	GO:0005634	nucleus
AT1G77855.1	F4I8K1_ARATH	100	317	0	0	1	317	1	317	2e-180	634.4	BPS1-like protein	PE 4	NA	IEA	NA	NA	NA	NA	GO:0016021	integral component of membrane
AT1G77860.2	A0A178W8L8_ARATH	100	385	0	0	1	385	1	385	2.2e-226	787.3	Rhomboid-like protein	PE 3	3.4.21.-	IEA	NA	NA	GO:0004252	serine-type endopeptidase activity	GO:0016021	integral component of membrane
AT1G77870.1	MUB5_ARATH	100	120	0	0	1	120	1	120	1.4e-63	244.6	Membrane-anchored ubiquitin-fold protein 5	PE 1	NA	IEA	NA	NA	NA	NA	GO:0005886	plasma membrane
AT1G77880.1	A0A178WI27_ARATH	100	130	0	0	1	130	1	130	9.8e-70	265.4	NA	PE 4	NA	IEA	NA	NA	NA	NA	GO:0016021	integral component of membrane
AT1G77885.1	Q3E7C8_ARATH	100	77	0	0	1	77	1	77	3.4e-38	159.8	NA	PE 2	NA	NA	NA	NA	NA	NA	NA	NA
AT1G77890.1	Q147F2_ARATH	100	460	0	0	1	460	1	460	4.3e-269	929.5	At1g77890	PE 2	NA	IEA	NA	NA	GO:0003899	DNA-directed 5'-3' RNA polymerase activity	NA	NA
AT1G77910.1	Q9SH10_ARATH	100	89	0	0	1	89	1	89	3.6e-47	189.9	F28K19.12	PE 4	NA	IEA	NA	NA	NA	NA	GO:0016021	integral component of membrane
AT1G77920.1	TGA7_ARATH	100	368	0	0	1	368	1	368	6.3e-208	725.7	Transcription factor TGA7	PE 1	NA	IMP	GO:0042742	defense response to bacterium	GO:0003700	DNA-binding transcription factor activity	GO:0005634	nucleus
AT1G77930.1	Q9SH08_ARATH	100	271	0	0	1	271	1	271	3.6e-151	537	At1g77930	PE 2	NA	IDA	NA	NA	NA	NA	GO:0009507	chloroplast
AT1G77932.1	A0A178WKM8_ARATH	100	110	0	0	1	110	1	110	2.5e-58	227.3	NA	PE 4	NA	NA	NA	NA	NA	NA	NA	NA
AT1G77940.1	A0A178WES2_ARATH	100	112	0	0	1	112	1	112	1.5e-58	228	Similar to ribosomal protein L30	PE 2	NA	IEA	GO:0006412	translation	GO:0003723	RNA binding	GO:0005840	ribosome
AT1G77950.1	F4I8L6_ARATH	100	252	0	0	1	252	1	252	1e-139	498.8	AGAMOUS-like 67	PE 4	NA	IDA	GO:0006351	transcription, DNA-templated	GO:0003677	DNA binding	GO:0005829	cytosol
AT1G77960.1	Q5BPU6_ARATH	100	420	0	0	1	420	1	420	4.8e-251	869.4	Repressor ROX1-like protein	PE 2	NA	NA	NA	NA	NA	NA	NA	NA
AT1G77980.1	AGL66_ARATH	100	332	0	0	1	332	1	332	6e-189	662.5	Agamous-like MADS-box protein AGL66	PE 1	NA	IMP	GO:0009555	pollen development	GO:0046983	protein dimerization activity	GO:0005634	nucleus
AT1G77990.1	SUT22_ARATH	100	677	0	0	1	677	1	677	0	1314.3	Sulfate transporter 2.2	PE 1	NA	IBA	GO:1902358	sulfate transmembrane transport	GO:0015116	sulfate transmembrane transporter activity	GO:0005887	integral component of plasma membrane
AT1G78000.1	SUT12_ARATH	100	653	0	0	1	653	1	653	0	1283.5	Sulfate transporter 1.2	PE 1	NA	IBA	GO:0009970	cellular response to sulfate starvation	GO:0008271	secondary active sulfate transmembrane transporter activity	GO:0005887	integral component of plasma membrane
AT1G78010.1	Q66GQ1_ARATH	100	560	0	0	1	560	1	560	0	1078.9	At1g78010	PE 1	NA	IEA	GO:0006400	tRNA modification	GO:0003924	GTPase activity	GO:0005622	intracellular
AT1G78020.1	FLZ6_ARATH	100	162	0	0	1	162	1	162	2.9e-88	327	FCS-Like Zinc finger 6	PE 1	NA	IDA	GO:0090351	seedling development	NA	NA	GO:0005634	nucleus
AT1G78030.1	F4I8M5_ARATH	100	173	0	0	1	173	1	173	2.6e-94	347.4	NA	PE 4	NA	NA	NA	NA	NA	NA	NA	NA
AT1G78040.1	Q8LD45_ARATH	100	171	0	0	1	171	1	171	2e-94	347.8	Allergen, putative	PE 2	NA	NA	NA	NA	GO:0004619	phosphoglycerate mutase activity	NA	NA
AT1G78050.1	F4I8M8_ARATH	100	332	0	0	1	332	1	332	3.9e-187	656.8	Phosphoglycerate/bisphosphoglycerate mutase	PE 3	NA	IDA	GO:0010167	response to nitrate	GO:0004619	phosphoglycerate mutase activity	GO:0009536	plastid
AT1G78060.1	BXL7_ARATH	100	767	0	0	1	767	1	767	0	1555	Probable beta-D-xylosidase 7	PE 2	3.2.1.-	IDA	GO:0005975	carbohydrate metabolic process	GO:0004553	hydrolase activity, hydrolyzing O-glycosyl compounds	GO:0009506	plasmodesma
AT1G78070.1	Q94JT6_ARATH	100	449	0	0	1	449	1	449	1.2e-263	911.4	At1g78070/F28K19_28	PE 2	NA	ISS	NA	NA	NA	NA	GO:0080008	Cul4-RING E3 ubiquitin ligase complex
AT1G78080.1	RAP24_ARATH	100	334	0	0	1	334	1	334	2.8e-194	680.2	Ethylene-responsive transcription factor RAP2-4	PE 1	NA	IDA	GO:0009736	cytokinin-activated signaling pathway	GO:0003700	DNA-binding transcription factor activity	GO:0005634	nucleus
AT1G78090.1	TPPB_ARATH	100	374	0	0	1	374	1	374	3.9e-213	743	Trehalose-phosphate phosphatase B	PE 1	3.1.3.12	IDA	GO:0005992	trehalose biosynthetic process	GO:0004805	trehalose-phosphatase activity	NA	NA
AT1G78100.1	FB91_ARATH	100	334	0	0	1	334	1	334	2.6e-184	647.1	F-box protein At1g78100	PE 1	NA	IBA	GO:0010541	acropetal auxin transport	NA	NA	GO:0005634	nucleus
AT1G78110.1	Q9C9S1_ARATH	100	342	0	0	1	342	1	342	9.8e-202	705.3	At1g78110	PE 1	NA	IDA	NA	NA	NA	NA	GO:0005886	plasma membrane
AT1G78120.1	Q9C9S0_ARATH	100	530	0	0	1	530	1	530	0	1047	Tetratricopeptide repeat (TPR)-like superfamily protein	PE 4	NA	IDA	NA	NA	NA	NA	GO:0005739	mitochondrion
AT1G78130.1	Q9C9R9_ARATH	100	490	0	0	1	490	1	490	1.6e-277	957.6	At1g78130	PE 2	NA	IMP	GO:0009567	double fertilization forming a zygote and endosperm	NA	NA	GO:0016021	integral component of membrane
AT1G78140.1	Y1814_ARATH	100	355	0	0	1	355	1	355	1.8e-204	714.1	NA	PE 1	2.1.1.-	IDA	NA	NA	GO:0008168	methyltransferase activity	GO:0010287	plastoglobule
AT1G78150.3	F4IA48_ARATH	100	303	0	0	1	303	1	303	5.1e-170	599.7	N-lysine methyltransferase	PE 1	NA	IEA	NA	NA	GO:0008168	methyltransferase activity	NA	NA
AT1G78160.2	PUM7_ARATH	100	650	0	0	3	652	1	650	0	1332.8	Putative pumilio homolog 7, chloroplastic	PE 3	NA	IDA	GO:0006417	regulation of translation	GO:0003723	RNA binding	GO:0009507	chloroplast
AT1G78170.1	Q84JP5_ARATH	100	221	0	0	1	221	1	221	7.9e-128	459.1	E3 ubiquitin-protein ligase	PE 2	NA	IEA	NA	NA	GO:0016874	ligase activity	NA	NA
AT1G78172.1	A0A178WN64_ARATH	100	95	0	0	1	95	1	95	1.4e-44	181.4	NA	PE 4	NA	IEA	NA	NA	NA	NA	GO:0016021	integral component of membrane
AT1G78180.1	BRTL2_ARATH	100	418	0	0	1	418	1	418	1.5e-237	824.3	Probable mitochondrial adenine nucleotide transporter BTL2	PE 2	NA	IBA	GO:0006839	mitochondrial transport	GO:0022857	transmembrane transporter activity	GO:0016021	integral component of membrane
AT1G78190.1	T112B_ARATH	100	124	0	0	1	124	1	124	1.4e-66	254.6	Multifunctional methyltransferase subunit TRM112 homolog B	PE 1	NA	IBA	GO:0018364	peptidyl-glutamine methylation	GO:0046982	protein heterodimerization activity	NA	NA
AT1G78200.1	P2C17_ARATH	100	283	0	0	1	283	1	283	2.1e-158	560.8	Probable protein phosphatase 2C 17	PE 2	3.1.3.16	IDA	NA	NA	GO:0046872	metal ion binding	GO:0005886	plasma membrane
AT1G78210.1	Q8RXC1_ARATH	100	314	0	0	1	314	1	314	8.2e-179	629	Alpha/beta-Hydrolases superfamily protein	PE 2	NA	IEA	NA	NA	GO:0016787	hydrolase activity	NA	NA
AT1G78220.1	F4IA59_ARATH	100	245	0	0	1	245	1	245	3.9e-136	486.9	General regulatory factor 13	PE 3	NA	IEA	NA	NA	GO:0019904	protein domain specific binding	NA	NA
AT1G78230.1	Q9C9Q9_ARATH	100	581	0	0	101	681	1	581	0	1158.3	NA	PE 2	NA	NA	NA	NA	NA	NA	GO:0005773	vacuole
AT1G78240.1	PMTT_ARATH	100	684	0	0	1	684	1	684	0	1412.9	Probable pectin methyltransferase QUA2	PE 1	2.1.1.-	IBA	GO:0048364	root development	GO:0008168	methyltransferase activity	GO:0005794	Golgi apparatus
AT1G78260.1	Q8LF90_ARATH	100	287	0	0	1	287	1	287	6.3e-170	599.4	At1g78260	PE 2	NA	IDA	NA	NA	GO:0003729	mRNA binding	GO:0016021	integral component of membrane
AT1G78270.1	U85A4_ARATH	100	489	0	0	1	489	1	489	5.7e-289	995.3	UDP-glycosyltransferase 85A4	PE 2	2.4.1.-	IBA	GO:0008152	metabolic process	GO:0015020	glucuronosyltransferase activity	GO:0043231	intracellular membrane-bounded organelle
AT1G78280.1	FB92_ARATH	100	943	0	0	1	943	1	943	0	1979.9	F-box protein At1g78280	PE 2	NA	IDA	NA	NA	NA	NA	GO:0005829	cytosol
AT1G78290.2	SRK2C_ARATH	100	343	0	0	1	343	1	343	1.6e-197	691	Serine/threonine-protein kinase SRK2C	PE 1	2.7.11.1	IBA	GO:0006970	response to osmotic stress	GO:0004674	protein serine/threonine kinase activity	GO:0005737	cytoplasm
AT1G78300.1	14332_ARATH	100	259	0	0	1	259	1	259	2.5e-142	507.3	14-3-3-like protein GF14 omega	PE 2	NA	IDA	GO:0009742	brassinosteroid mediated signaling pathway	GO:0019904	protein domain specific binding	GO:0005773	vacuole
AT1G78310.1	VQ9_ARATH	100	311	0	0	1	311	1	311	8.3e-185	648.7	VQ motif-containing protein 9	PE 1	NA	IDA	GO:0043433	negative regulation of DNA-binding transcription factor activity	NA	NA	GO:0005634	nucleus
AT1G78320.1	GSTUN_ARATH	100	220	0	0	1	220	1	220	2.4e-125	450.7	Glutathione S-transferase U23	PE 1	2.5.1.18	IBA	GO:0009407	toxin catabolic process	GO:0004364	glutathione transferase activity	GO:0005737	cytoplasm
AT1G78340.1	GSTUM_ARATH	100	218	0	0	1	218	1	218	5.2e-125	449.5	Glutathione S-transferase U22	PE 1	2.5.1.18	IBA	GO:0006749	glutathione metabolic process	GO:0004364	glutathione transferase activity	GO:0005737	cytoplasm
AT1G78360.1	A0A2H1ZEG3_ARATH	100	220	0	0	1	220	1	220	6.6e-127	456.1	Glutathione S-transferase TAU 21	PE 4	NA	IEA	NA	NA	GO:0016740	transferase activity	GO:0005737	cytoplasm
AT1G78370.1	GSTUK_ARATH	100	217	0	0	1	217	1	217	6.8e-125	449.1	Glutathione S-transferase U20	PE 1	2.5.1.18	IBA	GO:0009735	response to cytokinin	GO:0019899	enzyme binding	GO:0048046	apoplast
AT1G78380.1	GSTUJ_ARATH	100	219	0	0	1	219	1	219	3.1e-125	450.3	Glutathione S-transferase U19	PE 1	2.5.1.18	IBA	GO:0042631	cellular response to water deprivation	GO:0004601	peroxidase activity	GO:0005737	cytoplasm
AT1G78390.1	NCED9_ARATH	100	657	0	0	1	657	1	657	0	1333.2	9-cis-epoxycarotenoid dioxygenase NCED9, chloroplastic	PE 2	1.13.11.51	IDA	GO:0010162	seed dormancy process	GO:0045549	9-cis-epoxycarotenoid dioxygenase activity	GO:0009570	chloroplast stroma
AT1G78400.1	F4IA77_ARATH	100	404	0	0	1	404	1	404	1.3e-240	834.7	Pectin lyase-like superfamily protein	PE 3	NA	IDA	GO:0005975	carbohydrate metabolic process	GO:0004650	polygalacturonase activity	NA	NA
AT1G78410.1	VQ10_ARATH	100	108	0	0	1	108	1	108	4.6e-58	226.1	VQ motif-containing protein 10	PE 1	NA	IMP	GO:0006979	response to oxidative stress	NA	NA	GO:0005634	nucleus
AT1G78420.1	DA2_ARATH	100	401	0	0	1	401	1	401	6.4e-238	825.5	E3 ubiquitin-protein ligase DA2	PE 1	2.3.2.27	IBA	GO:0007275	multicellular organism development	GO:0046872	metal ion binding	GO:0005737	cytoplasm
AT1G78430.1	ICR4_ARATH	100	324	0	0	1	324	1	324	5.8e-181	636	Interactor of constitutive active ROPs 4	PE 1	NA	NA	NA	NA	NA	NA	NA	NA
AT1G78440.1	G2OX1_ARATH	100	329	0	0	1	329	1	329	1.1e-190	668.3	Gibberellin 2-beta-dioxygenase 1	PE 2	1.14.11.13	IBA	GO:0009416	response to light stimulus	GO:0046872	metal ion binding	NA	NA
AT1G78450.1	Q9SYN6_ARATH	100	225	0	0	1	225	1	225	2.9e-130	467.2	F3F9.4	PE 4	NA	NA	NA	NA	NA	NA	NA	NA
AT1G78460.1	Q9SYN5_ARATH	100	219	0	0	1	219	1	219	1.4e-124	448.4	AT1G78460 protein	PE 2	NA	NA	NA	NA	NA	NA	NA	NA
AT1G78470.1	Q9SYN4_ARATH	100	342	0	0	1	342	1	342	2.7e-196	687.2	F-box/LRR protein	PE 4	NA	NA	NA	NA	NA	NA	NA	NA
AT1G78476.1	F4IA86_ARATH	100	126	0	0	1	126	1	126	3.3e-70	266.9	NA	PE 4	NA	NA	NA	NA	NA	NA	NA	NA
AT1G78480.1	Q9M9G0_ARATH	100	202	0	0	1	202	1	202	2.8e-116	420.6	F3F9.1	PE 4	NA	IEA	NA	NA	GO:0016740	transferase activity	GO:0016021	integral component of membrane
AT1G78490.1	Q8VZC2_ARATH	100	479	0	0	1	479	1	479	3.3e-280	966.5	At1g78490	PE 2	NA	IBA	GO:0016132	brassinosteroid biosynthetic process	GO:0005506	iron ion binding	GO:0005783	endoplasmic reticulum
AT1G78500.1	PEN6_ARATH	100	767	0	0	1	767	1	767	0	1613.6	Seco-amyrin synthase	PE 1	5.4.99.54	IDA	NA	NA	GO:0042299	lupeol synthase activity	NA	NA
AT1G78510.1	SPS1_ARATH	100	406	0	0	1	406	1	406	3.3e-226	786.6	Solanesyl diphosphate synthase 1	PE 1	2.5.1.85	IDA	GO:0010236	plastoquinone biosynthetic process	GO:0046872	metal ion binding	GO:0005783	endoplasmic reticulum
AT1G78520.1	F4IA92_ARATH	100	115	0	0	1	115	1	115	2.9e-65	250.4	Carbohydrate-binding X8 domain superfamily protein	PE 4	NA	NA	NA	NA	GO:0016787	hydrolase activity	NA	NA
AT1G78530.1	Y1853_ARATH	100	355	0	0	1	355	1	355	2.4e-204	713.8	Receptor-like serine/threonine-protein kinase At1g78530	PE 2	2.7.11.1	IEA	NA	NA	GO:0005524	ATP binding	GO:0005886	plasma membrane
AT1G78540.2	SHB_ARATH	100	637	0	0	1	637	1	637	0	1295	SH2 domain-containing protein B	PE 1	NA	IEA	GO:0007165	signal transduction	GO:0003700	DNA-binding transcription factor activity	GO:0005634	nucleus
AT1G78550.1	Q9SYM7_ARATH	100	356	0	0	1	356	1	356	1.4e-203	711.4	2-oxoglutarate (2OG) and Fe(II)-dependent oxygenase superfamily protein	PE 2	NA	IEA	NA	NA	GO:0046872	metal ion binding	NA	NA
AT1G78560.1	BASS1_ARATH	100	401	0	0	1	401	1	401	2.8e-225	783.5	Probable sodium/metabolite cotransporter BASS1, chloroplastic	PE 2	NA	IDA	GO:0098717	pantothenate import across plasma membrane	NA	NA	GO:0009507	chloroplast
AT1G78570.1	RHM1_ARATH	100	669	0	0	1	669	1	669	0	1373.2	Trifunctional UDP-glucose 4,6-dehydratase/UDP-4-keto-6-deoxy-D-glucose 3,5-epimerase/UDP-4-keto-L-rhamnose-reductase RHM1	PE 1	5.1.3.-	IDA	GO:0030154	cell differentiation	GO:0008460	dTDP-glucose 4,6-dehydratase activity	GO:0009506	plasmodesma
AT1G78580.1	TPS1_ARATH	100	942	0	0	1	942	1	942	0	1899.8	Alpha,alpha-trehalose-phosphate synthase [UDP-forming] 1	PE 1	2.4.1.15	IBA	GO:0009832	plant-type cell wall biogenesis	GO:0003825	alpha,alpha-trehalose-phosphate synthase (UDP-forming) activity	GO:0005618	cell wall
AT1G78590.2	NADHK_ARATH	100	316	0	0	1	316	1	316	2e-179	630.9	NADH kinase	PE 1	2.7.1.86	IDA	GO:0019674	NAD metabolic process	GO:0042736	NADH kinase activity	GO:0005737	cytoplasm
AT1G78600.2	F4IBS4_ARATH	100	319	0	0	1	319	1	319	6.8e-189	662.5	Light-regulated zinc finger protein 1	PE 4	NA	IDA	GO:0009641	shade avoidance	GO:0008270	zinc ion binding	GO:0016607	nuclear speck
AT1G78610.1	MSL6_ARATH	100	856	0	0	1	856	1	856	0	1713.4	Mechanosensitive ion channel protein 6	PE 1	NA	IBA	GO:0006820	anion transport	GO:0008381	mechanosensitive ion channel activity	GO:0016021	integral component of membrane
AT1G78620.2	F4IBS8_ARATH	100	342	0	0	1	342	1	342	5.2e-187	656.4	NA	PE 4	NA	IDA	NA	NA	GO:0016740	transferase activity	GO:0009706	chloroplast inner membrane
AT1G78630.1	RK13_ARATH	100	241	0	0	1	241	1	241	2.5e-136	487.3	50S ribosomal protein L13, chloroplastic	PE 2	NA	IBA	GO:0006412	translation	GO:0003735	structural constituent of ribosome	GO:0005840	ribosome
AT1G78635.1	Y1786_ARATH	100	233	0	0	11	243	255	487	1.3e-132	474.9	Putative B3 domain-containing protein At1g78640	PE 3	NA	IEA	GO:0006355	regulation of transcription, DNA-templated	GO:0003677	DNA binding	GO:0005634	nucleus
AT1G78640.1	A0A2H1ZEG8_ARATH	100	272	0	0	1	272	1	272	1.4e-155	551.6	B3 domain protein	PE 4	NA	IEA	GO:0006351	transcription, DNA-templated	GO:0003677	DNA binding	GO:0005634	nucleus
AT1G78650.1	Q9SYL7_ARATH	100	509	0	0	1	509	1	509	3.6e-293	1009.6	DNA-directed DNA polymerase	PE 4	NA	ISS	GO:0006271	DNA strand elongation involved in DNA replication	GO:0003887	DNA-directed DNA polymerase activity	GO:0005634	nucleus
AT1G78660.1	GGH1_ARATH	100	348	0	0	1	348	1	348	5.8e-203	709.1	Gamma-glutamyl hydrolase 1	PE 2	3.4.19.9	IBA	GO:0046900	tetrahydrofolylpolyglutamate metabolic process	GO:0034722	gamma-glutamyl-peptidase activity	GO:0005618	cell wall
AT1G78670.1	GGH3_ARATH	100	352	0	0	1	352	1	352	1.8e-204	714.1	Probable gamma-glutamyl hydrolase 3	PE 2	3.4.19.9	IBA	GO:0046900	tetrahydrofolylpolyglutamate metabolic process	GO:0034722	gamma-glutamyl-peptidase activity	GO:0005618	cell wall
AT1G78680.1	GGH2_ARATH	100	347	0	0	1	347	1	347	3.5e-200	699.9	Gamma-glutamyl hydrolase 2	PE 1	3.4.19.9	IBA	GO:0046900	tetrahydrofolylpolyglutamate metabolic process	GO:0008242	omega peptidase activity	GO:0005773	vacuole
AT1G78690.1	NAPES_ARATH	100	284	0	0	1	284	1	284	3.7e-163	576.6	N-acylphosphatidylethanolamine synthase	PE 2	2.3.1.-	IBA	GO:0008654	phospholipid biosynthetic process	GO:0016746	transferase activity, transferring acyl groups	GO:0016021	integral component of membrane
AT1G78700.1	BEH4_ARATH	100	325	0	0	1	325	1	325	2.8e-191	670.2	BES1/BZR1 homolog protein 4	PE 1	NA	TAS	GO:0006351	transcription, DNA-templated	GO:0003700	DNA-binding transcription factor activity	NA	NA
AT1G78710.1	TBL42_ARATH	100	359	0	0	1	359	1	359	5.4e-220	765.8	Protein trichome birefringence-like 42	PE 3	NA	IBA	GO:0071554	cell wall organization or biogenesis	GO:0016413	O-acetyltransferase activity	GO:0016021	integral component of membrane
AT1G78720.1	Q9ZV90_ARATH	100	475	0	0	1	475	1	475	9.8e-269	928.3	F9K20.24 protein	PE 3	NA	IDA	GO:0015031	protein transport	NA	NA	GO:0016021	integral component of membrane
AT1G78730.1	FBD35_ARATH	100	420	0	0	1	420	1	420	7.4e-245	848.6	Putative FBD-associated F-box protein At1g78730	PE 2	NA	NA	NA	NA	NA	NA	NA	NA
AT1G78740.1	F4IBU4_ARATH	100	287	0	0	1	287	1	287	7e-161	569.3	RNI-like superfamily protein	PE 4	NA	NA	NA	NA	NA	NA	NA	NA
AT1G78750.1	FDL10_ARATH	100	458	0	0	1	458	1	458	1.6e-264	914.1	F-box/FBD/LRR-repeat protein At1g78750	PE 2	NA	NA	NA	NA	NA	NA	NA	NA
AT1G78760.1	A0A178W3Q2_ARATH	100	452	0	0	1	452	1	452	6.7e-259	895.6	NA	PE 4	NA	NA	NA	NA	NA	NA	NA	NA
AT1G78770.1	CDC16_ARATH	100	543	0	0	1	543	1	543	0	1108.6	Anaphase-promoting complex subunit 6	PE 2	NA	IMP	GO:0051301	cell division	NA	NA	GO:0005634	nucleus
AT1G78780.3	F4IBV1_ARATH	100	252	0	0	1	252	1	252	4.3e-146	520	Pathogenesis-related family protein	PE 4	NA	NA	NA	NA	NA	NA	NA	NA
AT1G78790.1	CENPX_ARATH	100	104	0	0	1	104	1	104	6.9e-51	202.2	Protein MHF2 homolog	PE 3	NA	IBA	GO:0031297	replication fork processing	GO:0003690	double-stranded DNA binding	GO:0043240	Fanconi anaemia nuclear complex
AT1G78800.1	F4IBV4_ARATH	100	403	0	0	1	403	1	403	2.1e-232	807.4	Glycosyltransferase	PE 2	NA	IBA	GO:0006490	oligosaccharide-lipid intermediate biosynthetic process	GO:0004378	GDP-Man:Man1GlcNAc2-PP-Dol alpha-1,3-mannosyltransferase activity	GO:0016021	integral component of membrane
AT1G78810.1	Q8W461_ARATH	100	481	0	0	1	481	1	481	5.6e-288	992.3	NA	PE 2	NA	NA	NA	NA	NA	NA	NA	NA
AT1G78815.1	LSH7_ARATH	100	195	0	0	1	195	1	195	6.3e-114	412.5	Protein LIGHT-DEPENDENT SHORT HYPOCOTYLS 7	PE 1	NA	IBA	GO:0009299	mRNA transcription	GO:0003677	DNA binding	GO:0005634	nucleus
AT1G78820.1	EP1L1_ARATH	100	455	0	0	1	455	1	455	2.1e-277	956.8	EP1-like glycoprotein 1	PE 2	NA	IDA	NA	NA	GO:0030246	carbohydrate binding	GO:0048046	apoplast
AT1G78830.1	EP1L2_ARATH	100	455	0	0	1	455	1	455	1.3e-274	947.6	EP1-like glycoprotein 2	PE 1	NA	IDA	GO:0009735	response to cytokinin	GO:0030246	carbohydrate binding	GO:0005794	Golgi apparatus
AT1G78840.1	FDL12_ARATH	100	439	0	0	1	439	1	439	5e-252	872.5	Putative F-box/FBD/LRR-repeat protein At1g78840	PE 4	NA	NA	NA	NA	NA	NA	NA	NA
AT1G78850.1	EP1L3_ARATH	100	441	0	0	1	441	1	441	1.5e-264	914.1	EP1-like glycoprotein 3	PE 1	NA	IDA	NA	NA	GO:0030246	carbohydrate binding	GO:0005618	cell wall
AT1G78860.1	EP1L4_ARATH	100	443	0	0	1	443	1	443	1e-265	917.9	EP1-like glycoprotein 4	PE 3	NA	IDA	NA	NA	GO:0030246	carbohydrate binding	GO:0005576	extracellular region
AT1G78870.2	UBC35_ARATH	100	153	0	0	1	153	1	153	1.6e-83	311.2	Ubiquitin-conjugating enzyme E2 35	PE 1	2.3.2.23	IBA	GO:0006511	ubiquitin-dependent protein catabolic process	GO:0031625	ubiquitin protein ligase binding	GO:0005634	nucleus
AT1G78880.1	Q9ZVA7_ARATH	100	468	0	0	1	468	1	468	6.9e-275	948.7	F9K20.7 protein	PE 1	NA	IDA	NA	NA	GO:0008233	peptidase activity	GO:0005886	plasma membrane
AT1G78890.1	Q1H551_ARATH	100	155	0	0	1	155	1	155	4.1e-83	310.1	At1g78890	PE 2	NA	NA	NA	NA	NA	NA	NA	NA
AT1G78895.1	RTNLT_ARATH	100	164	0	0	1	164	1	164	3.2e-87	323.6	Reticulon-like protein B22	PE 2	NA	IEA	NA	NA	NA	NA	GO:0005789	endoplasmic reticulum membrane
AT1G78900.1	VATA_ARATH	100	623	0	0	1	623	1	623	0	1246.5	V-type proton ATPase catalytic subunit A	PE 1	3.6.3.14	IBA	GO:0046034	ATP metabolic process	GO:0046961	proton-transporting ATPase activity, rotational mechanism	GO:0005774	vacuolar membrane
AT1G78910.1	PUS3_ARATH	100	478	0	0	1	478	1	478	1.1e-284	981.1	RNA pseudouridine synthase 3, mitochondrial	PE 2	5.4.99.-	IBA	GO:0031119	tRNA pseudouridine synthesis	GO:0003723	RNA binding	GO:0005739	mitochondrion
AT1G78915.3	F4IBX5_ARATH	100	405	0	0	1	405	1	405	9.4e-228	792	Tetratricopeptide repeat (TPR)-like superfamily protein	PE 4	NA	IDA	NA	NA	NA	NA	GO:0016021	integral component of membrane
AT1G78920.1	AVP2_ARATH	100	802	0	0	1	802	1	802	0	1554.7	Pyrophosphate-energized membrane proton pump 2	PE 1	3.6.1.1	IDA	GO:1902600	proton transmembrane transport	GO:0046872	metal ion binding	GO:0000139	Golgi membrane
AT1G78922.1	F4IBX8_ARATH	100	222	0	0	1	222	1	222	8.7e-127	455.7	Transmembrane protein	PE 4	NA	IEA	NA	NA	NA	NA	GO:0016021	integral component of membrane
AT1G78930.1	Q0WRV2_ARATH	100	591	0	0	1	591	1	591	0	1172.1	Mitochondrial transcription termination factor family protein	PE 2	NA	IBA	GO:0042255	ribosome assembly	GO:0003690	double-stranded DNA binding	GO:0009507	chloroplast
AT1G78940.2	F4IDG2_ARATH	100	754	0	0	1	754	1	754	0	1485.7	Kinase with adenine nucleotide alpha hydrolases-like domain-containing protein	PE 4	NA	IEA	GO:0006950	response to stress	GO:0016787	hydrolase activity	NA	NA
AT1G78950.2	LUP4_ARATH	100	759	0	0	10	768	1	759	0	1602	Beta-amyrin synthase	PE 1	5.4.99.39	IDA	NA	NA	GO:0042300	beta-amyrin synthase activity	NA	NA
AT1G78955.1	LUP3_ARATH	100	769	0	0	1	769	1	769	0	1630.5	Camelliol C synthase	PE 1	5.4.99.38	IDA	NA	NA	GO:0042300	beta-amyrin synthase activity	NA	NA
AT1G78960.1	LUP2_ARATH	100	763	0	0	1	763	1	763	0	1610.5	Amyrin synthase LUP2	PE 1	5.4.99.41	IDA	GO:0016104	triterpenoid biosynthetic process	GO:0042300	beta-amyrin synthase activity	NA	NA
AT1G78970.1	LUP1_ARATH	100	757	0	0	1	757	1	757	0	1589.3	Lupeol synthase 1	PE 1	5.4.99.41	IDA	NA	NA	GO:0102245	lupan-3beta,20-diol synthase activity	NA	NA
AT1G78980.1	SRF5_ARATH	100	699	0	0	1	699	1	699	0	1395.9	Protein STRUBBELIG-RECEPTOR FAMILY 5	PE 1	NA	IBA	GO:0006468	protein phosphorylation	GO:0004675	transmembrane receptor protein serine/threonine kinase activity	GO:0005886	plasma membrane
AT1G78990.1	A0A178WFP6_ARATH	100	455	0	0	1	455	1	455	2.7e-268	926.8	NA	PE 4	NA	IEA	NA	NA	GO:0016747	transferase activity, transferring acyl groups other than amino-acyl groups	NA	NA
AT1G78995.1	Q8L5A1_ARATH	100	159	0	0	1	159	1	159	9.8e-88	325.5	At1g78995	PE 2	NA	NA	NA	NA	NA	NA	NA	NA
AT1G79000.2	HAC1_ARATH	100	1660	0	0	1	1660	1	1660	0	3410.5	Histone acetyltransferase HAC1	PE 1	2.3.1.48	IEA	GO:0006351	transcription, DNA-templated	GO:0004402	histone acetyltransferase activity	GO:0005634	nucleus
AT1G79010.1	NDS8A_ARATH	100	222	0	0	1	222	1	222	4.8e-126	453	NADH dehydrogenase [ubiquinone] iron-sulfur protein 8-A, mitochondrial	PE 1	1.6.99.3	IDA	NA	NA	GO:0008137	NADH dehydrogenase (ubiquinone) activity	GO:0005739	mitochondrion
AT1G79020.1	Q8GYQ9_ARATH	100	453	0	0	1	453	1	453	5.1e-267	922.5	Enhancer of polycomb-like protein	PE 2	NA	IBA	GO:0016573	histone acetylation	GO:0003700	DNA-binding transcription factor activity	GO:0032777	Piccolo NuA4 histone acetyltransferase complex
AT1G79030.1	F4IDH6_ARATH	100	561	0	0	1	561	1	561	0	1162.1	Chaperone DnaJ-domain superfamily protein	PE 4	NA	IEA	NA	NA	NA	NA	GO:0016021	integral component of membrane
AT1G79040.1	PSBR_ARATH	100	140	0	0	1	140	1	140	6e-74	279.3	Photosystem II 10 kDa polypeptide, chloroplastic	PE 1	NA	IDA	GO:0009735	response to cytokinin	NA	NA	GO:0009534	chloroplast thylakoid
AT1G79050.1	RECAC_ARATH	100	439	0	0	1	439	1	439	2.2e-247	857.1	DNA repair protein recA homolog 1, chloroplastic	PE 2	NA	IBA	GO:0006974	cellular response to DNA damage stimulus	GO:0003697	single-stranded DNA binding	GO:0009570	chloroplast stroma
AT1G79060.1	O64545_ARATH	100	396	0	0	1	396	1	396	2.5e-225	783.9	At1g79060	PE 2	NA	NA	NA	NA	NA	NA	NA	NA
AT1G79070.1	Q8GXI5_ARATH	100	138	0	0	1	138	1	138	8e-70	265.8	SNARE-associated protein-like protein	PE 2	NA	IEA	GO:0006886	intracellular protein transport	NA	NA	GO:0031083	BLOC-1 complex
AT1G79080.1	PP131_ARATH	100	576	0	0	1	576	1	576	0	1149.4	Pentatricopeptide repeat-containing protein At1g79080, chloroplastic	PE 2	NA	IBA	GO:0009451	RNA modification	GO:0004519	endonuclease activity	GO:0009507	chloroplast
AT1G79090.1	PAT1H_ARATH	100	793	0	0	1	793	1	793	0	1611.3	Protein PAT1 homolog	PE 1	NA	IBA	GO:0045087	innate immune response	GO:0003729	mRNA binding	GO:0000932	P-body
AT1G79100.1	A0A178W5N4_ARATH	100	48	0	0	9	56	9	56	2.4e-20	100.1	NA	PE 4	NA	IEA	NA	NA	GO:0003676	nucleic acid binding	NA	NA
AT1G79103.1	A0A1P8AN89_ARATH	100	85	0	0	1	85	1	85	5.5e-45	182.6	NA	PE 4	NA	NA	NA	NA	NA	NA	NA	NA
AT1G79110.1	BRG2_ARATH	100	358	0	0	1	358	1	358	1e-210	734.9	Probable BOI-related E3 ubiquitin-protein ligase 2	PE 1	2.3.2.27	IMP	GO:0043067	regulation of programmed cell death	GO:0016740	transferase activity	NA	NA
AT1G79120.1	O64539_ARATH	100	413	0	0	1	413	1	413	1.3e-237	824.7	Ubiquitin carboxyl-terminal hydrolase family protein	PE 2	NA	IEA	NA	NA	GO:0016787	hydrolase activity	NA	NA
AT1G79130.1	SAU40_ARATH	100	134	0	0	1	134	1	134	1.5e-69	264.6	Auxin-responsive protein SAUR40	PE 2	NA	IDA	GO:0009734	auxin-activated signaling pathway	NA	NA	GO:0005737	cytoplasm
AT1G79150.1	F4IDJ0_ARATH	100	830	0	0	1	830	1	830	0	1628.2	Binding protein	PE 4	NA	IBA	NA	NA	GO:0003682	chromatin binding	GO:0005634	nucleus
AT1G79160.1	Q84JL6_ARATH	100	239	0	0	1	239	1	239	6.1e-134	479.6	Filamentous hemagglutinin transporter	PE 2	NA	NA	NA	NA	NA	NA	NA	NA
AT1G79170.1	F4IDJ2_ARATH	100	84	0	0	1	84	1	84	3.1e-40	166.8	Transmembrane protein	PE 4	NA	IEA	NA	NA	NA	NA	GO:0016021	integral component of membrane
AT1G79180.2	A0A1P8AQ56_ARATH	100	327	0	0	1	327	1	327	8.7e-192	672.2	Myb domain protein 63	PE 4	NA	IEA	NA	NA	GO:0003677	DNA binding	NA	NA
AT1G79190.2	A0A1P8AVJ4_ARATH	100	1341	0	0	1	1341	1	1341	0	2621.7	ARM repeat superfamily protein	PE 4	NA	NA	NA	NA	NA	NA	NA	NA
AT1G79200.1	SCI1_ARATH	100	159	0	0	1	159	1	159	3.7e-88	326.6	Style cell-cycle inhibitor 1	PE 2	NA	IDA	GO:0048480	stigma development	NA	NA	GO:0005634	nucleus
AT1G79210.1	PSA2B_ARATH	100	235	0	0	1	235	1	235	2.4e-128	460.7	Proteasome subunit alpha type-2-B	PE 1	3.4.25.1	IDA	GO:0006511	ubiquitin-dependent protein catabolic process	GO:0004298	threonine-type endopeptidase activity	GO:0000502	proteasome complex
AT1G79220.1	O64531_ARATH	100	399	0	0	1	399	1	399	8.7e-226	785.4	Mitochondrial transcription termination factor family protein	PE 4	NA	IBA	GO:0008380	RNA splicing	GO:0003727	single-stranded RNA binding	GO:0009507	chloroplast
AT1G79230.1	STR1_ARATH	100	322	0	0	58	379	1	322	2.3e-189	664.1	Thiosulfate/3-mercaptopyruvate sulfurtransferase 1, mitochondrial	PE 1	2.8.1.2	IDA	GO:0009793	embryo development ending in seed dormancy	GO:0016783	sulfurtransferase activity	GO:0005739	mitochondrion
AT1G79250.1	AGC17_ARATH	100	555	0	0	1	555	1	555	0	1138.6	Serine/threonine-protein kinase AGC1-7	PE 1	2.7.11.1	IBA	GO:0040008	regulation of growth	GO:0005524	ATP binding	GO:0005737	cytoplasm
AT1G79260.2	Y1926_ARATH	100	166	0	0	15	180	1	166	1.8e-91	337.8	UPF0678 fatty acid-binding protein-like protein At1g79260	PE 1	NA	IDA	NA	NA	NA	NA	GO:0005829	cytosol
AT1G79270.1	Q9FPE7_ARATH	100	528	0	0	1	528	1	528	0	1092.4	Evolutionarily conserved C-terminal region 8	PE 2	NA	IDA	NA	NA	GO:0003729	mRNA binding	NA	NA
AT1G79280.2	NUA_ARATH	100	2115	0	0	1	2115	1	2115	0	4022.6	Nuclear-pore anchor	PE 1	NA	IBA	GO:0007094	mitotic spindle assembly checkpoint	NA	NA	GO:0005635	nuclear envelope
AT1G79310.1	MCA7_ARATH	100	403	0	0	1	403	1	403	5.6e-234	812.4	Metacaspase-7	PE 1	3.4.22.-	IEA	NA	NA	GO:0008234	cysteine-type peptidase activity	NA	NA
AT1G79320.1	MCA6_ARATH	100	368	0	0	1	368	1	368	4.4e-209	729.6	Metacaspase-6	PE 1	3.4.22.-	IEA	NA	NA	GO:0008234	cysteine-type peptidase activity	NA	NA
AT1G79330.1	MCA5_ARATH	100	410	0	0	1	410	1	410	4.7e-236	819.3	Metacaspase-5	PE 1	3.4.22.-	IDA	GO:0043068	positive regulation of programmed cell death	GO:0004197	cysteine-type endopeptidase activity	GO:0009507	chloroplast
AT1G79340.1	MCA4_ARATH	100	418	0	0	1	418	1	418	2e-242	840.5	Metacaspase-4	PE 1	3.4.22.-	IDA	GO:0006952	defense response	GO:0004197	cysteine-type endopeptidase activity	GO:0009506	plasmodesma
AT1G79350.1	FGT1_ARATH	100	1295	0	0	1	1295	1	1295	0	2605.9	Protein FORGETTER 1	PE 1	NA	IDA	GO:0010286	heat acclimation	GO:0031490	chromatin DNA binding	GO:0005829	cytosol
AT1G79360.1	OCT2_ARATH	100	527	0	0	1	527	1	527	0	1048.1	Organic cation/carnitine transporter 2	PE 2	NA	IBA	NA	NA	GO:0008514	organic anion transmembrane transporter activity	GO:0016021	integral component of membrane
AT1G79370.1	F4IF38_ARATH	100	546	0	0	1	546	1	546	0	1109.4	Cytochrome P450, family 79, subfamily C, polypeptide 1	PE 3	NA	IBA	GO:0009684	indoleacetic acid biosynthetic process	GO:0005506	iron ion binding	GO:0016021	integral component of membrane
AT1G79380.1	RGLG4_ARATH	100	401	0	0	1	401	1	401	6.6e-235	815.5	E3 ubiquitin-protein ligase RGLG4	PE 1	2.3.2.27	IDA	GO:0009611	response to wounding	GO:0004842	ubiquitin-protein transferase activity	GO:0005634	nucleus
AT1G79390.1	Q9SAK9_ARATH	100	126	0	0	1	126	1	126	1.5e-67	258.1	At1g79390	PE 2	NA	NA	NA	NA	NA	NA	GO:0016021	integral component of membrane
AT1G79400.1	CHX2_ARATH	100	783	0	0	1	783	1	783	0	1550.4	Cation/H(+) antiporter 2	PE 2	NA	IBA	GO:0006885	regulation of pH	GO:0015299	solute:proton antiporter activity	GO:0012505	endomembrane system
AT1G79410.1	OCT5_ARATH	100	515	0	0	1	515	1	515	1.7e-296	1020.4	Organic cation/carnitine transporter 5	PE 2	NA	IBA	GO:0042631	cellular response to water deprivation	GO:0005524	ATP binding	GO:0009705	plant-type vacuole membrane
AT1G79420.1	Q940T0_ARATH	100	417	0	0	1	417	1	417	2.9e-248	860.1	At1g79420/T8K14_16	PE 2	NA	NA	NA	NA	NA	NA	GO:0016021	integral component of membrane
AT1G79430.2	APL_ARATH	100	358	0	0	1	358	1	358	6.6e-210	732.3	Myb family transcription factor APL	PE 1	NA	IDA	GO:0010089	xylem development	GO:0003677	DNA binding	GO:0005634	nucleus
AT1G79440.1	SSDH_ARATH	100	528	0	0	1	528	1	528	0	1032.3	Succinate-semialdehyde dehydrogenase, mitochondrial	PE 1	1.2.1.24	IDA	GO:0006540	glutamate decarboxylation to succinate	GO:0009013	succinate-semialdehyde dehydrogenase [NAD(P)+] activity	GO:0005739	mitochondrion
AT1G79450.1	ALIS5_ARATH	100	350	0	0	1	350	1	350	2.4e-204	713.8	ALA-interacting subunit 5	PE 1	NA	IDA	NA	NA	NA	NA	GO:0000139	Golgi membrane
AT1G79460.1	KSB_ARATH	100	785	0	0	1	785	1	785	0	1567.4	Ent-kaur-16-ene synthase, chloroplastic	PE 1	4.2.3.19	IDA	GO:0009740	gibberellic acid mediated signaling pathway	GO:0000287	magnesium ion binding	GO:0009570	chloroplast stroma
AT1G79470.1	IMDH1_ARATH	100	503	0	0	1	503	1	503	1.2e-289	997.7	Inosine-5-monophosphate dehydrogenase 1	PE 2	1.1.1.205	IBA	GO:0006177	GMP biosynthetic process	GO:0003938	IMP dehydrogenase activity	GO:0005829	cytosol
AT1G79480.1	Q5Q0D0_ARATH	100	397	0	0	1	397	1	397	8.8e-247	855.1	Carbohydrate-binding X8 domain superfamily protein	PE 2	NA	IBA	NA	NA	GO:0004553	hydrolase activity, hydrolyzing O-glycosyl compounds	GO:0046658	anchored component of plasma membrane
AT1G79485.1	A0A1P8ANT8_ARATH	100	115	0	0	1	115	1	115	4.6e-63	243	NA	PE 4	NA	NA	NA	NA	NA	NA	NA	NA
AT1G79490.1	PP132_ARATH	100	836	0	0	1	836	1	836	0	1657.1	Pentatricopeptide repeat-containing protein At1g79490, mitochondrial	PE 2	NA	IBA	GO:0009451	RNA modification	GO:0004519	endonuclease activity	GO:0005739	mitochondrion
AT1G79500.1	KDSA1_ARATH	100	290	0	0	1	290	1	290	1.7e-163	577.8	2-dehydro-3-deoxyphosphooctonate aldolase 1	PE 1	2.5.1.55	IDA	GO:0048868	pollen tube development	GO:0008676	3-deoxy-8-phosphooctulonate synthase activity	GO:0005737	cytoplasm
AT1G79510.1	Q9SAJ8_ARATH	100	275	0	0	1	275	1	275	8.2e-159	562.4	T8K14.7 protein	PE 2	NA	NA	NA	NA	NA	NA	NA	NA
AT1G79520.2	F4IF62_ARATH	100	414	0	0	1	414	1	414	2.5e-236	820.5	Cation efflux family protein	PE 4	NA	IDA	NA	NA	GO:0008324	cation transmembrane transporter activity	GO:0005886	plasma membrane
AT1G79530.1	G3PP1_ARATH	100	422	0	0	1	422	1	422	1.4e-238	827.8	Glyceraldehyde-3-phosphate dehydrogenase GAPCP1, chloroplastic	PE 1	1.2.1.12	IDA	GO:0009555	pollen development	GO:0005507	copper ion binding	GO:0009536	plastid
AT1G79540.1	PP133_ARATH	100	780	0	0	1	780	1	780	0	1558.1	Pentatricopeptide repeat-containing protein At1g79540	PE 2	NA	IBA	GO:0009451	RNA modification	GO:0004519	endonuclease activity	GO:0043231	intracellular membrane-bounded organelle
AT1G79550.1	PGKY3_ARATH	100	401	0	0	1	401	1	401	7.6e-223	775.4	Phosphoglycerate kinase 3, cytosolic	PE 1	2.7.2.3	IDA	GO:0006096	glycolytic process	GO:0004618	phosphoglycerate kinase activity	GO:0005886	plasma membrane
AT1G79560.1	FTSHC_ARATH	100	1008	0	0	1	1008	1	1008	0	2003.4	ATP-dependent zinc metalloprotease FTSH 12, chloroplastic	PE 2	3.4.24.-	IDA	NA	NA	GO:0004222	metalloendopeptidase activity	GO:0009536	plastid
AT1G79570.1	Q9SAJ2_ARATH	100	1248	0	0	1	1248	1	1248	0	2506.1	Kinase superfamily with octicosapeptide/Phox/Bem1p domain-containing protein	PE 1	NA	IBA	GO:0035556	intracellular signal transduction	GO:0004712	protein serine/threonine/tyrosine kinase activity	GO:0005829	cytosol
AT1G79580.1	SMB_ARATH	100	371	0	0	1	371	1	371	8.6e-229	795	Protein SOMBRERO	PE 1	NA	IDA	GO:0048829	root cap development	GO:0003677	DNA binding	GO:0005634	nucleus
AT1G79590.3	SYP52_ARATH	100	233	0	0	32	264	1	233	4.8e-125	449.9	Syntaxin-52	PE 1	NA	IBA	GO:0016192	vesicle-mediated transport	GO:0000149	SNARE binding	GO:0016021	integral component of membrane
AT1G79600.1	AB1K3_ARATH	100	711	0	0	1	711	1	711	0	1388.2	Protein ACTIVITY OF BC1 COMPLEX KINASE 3, chloroplastic	PE 1	2.7.11.1	IDA	GO:0050821	protein stabilization	GO:0004672	protein kinase activity	GO:0010287	plastoglobule
AT1G79610.1	NHX6_ARATH	100	535	0	0	1	535	1	535	0	1062	Sodium/hydrogen exchanger 6	PE 1	NA	IBA	GO:0051453	regulation of intracellular pH	GO:0015386	potassium:proton antiporter activity	GO:0032580	Golgi cisterna membrane
AT1G79620.5	A0A1P8ASB9_ARATH	100	997	0	0	1	997	1	997	0	2001.1	Leucine-rich repeat protein kinase family protein	PE 3	NA	IEA	NA	NA	GO:0005524	ATP binding	GO:0016021	integral component of membrane
AT1G79630.1	P2C18_ARATH	100	504	0	0	1	504	1	504	1.4e-293	1010.7	Probable protein phosphatase 2C 18	PE 2	3.1.3.16	IEA	NA	NA	GO:0046872	metal ion binding	NA	NA
AT1G79640.1	F4IF81_ARATH	100	684	0	0	1	684	1	684	0	1382.1	Protein kinase superfamily protein	PE 4	NA	IBA	GO:0007346	regulation of mitotic cell cycle	GO:0004674	protein serine/threonine kinase activity	GO:0005737	cytoplasm
AT1G79650.4	F4IF85_ARATH	100	395	0	0	1	395	1	395	2.3e-223	777.3	Rad23 UV excision repair protein family	PE 4	NA	IDA	GO:0043161	proteasome-mediated ubiquitin-dependent protein catabolic process	GO:0003684	damaged DNA binding	GO:0005634	nucleus
AT1G79660.1	Q9MA09_ARATH	100	93	0	0	1	93	1	93	7.5e-48	192.2	At1g79660/F20B17_9	PE 2	NA	IEA	NA	NA	NA	NA	GO:0016021	integral component of membrane
AT1G79670.1	WAKLI_ARATH	100	751	0	0	1	751	1	751	0	1528.8	Wall-associated receptor kinase-like 22	PE 2	2.7.11.-	IBA	GO:0009620	response to fungus	GO:0004674	protein serine/threonine kinase activity	GO:0016021	integral component of membrane
AT1G79680.1	WAKLJ_ARATH	100	769	0	0	1	769	1	769	0	1562.4	Wall-associated receptor kinase-like 10	PE 2	2.7.11.-	IBA	GO:0006952	defense response	GO:0004674	protein serine/threonine kinase activity	GO:0005886	plasma membrane
AT1G79690.1	NUDT3_ARATH	100	772	0	0	1	772	1	772	0	1547.7	Nudix hydrolase 3	PE 1	3.6.1.-	IBA	NA	NA	GO:0008239	dipeptidyl-peptidase activity	GO:0005829	cytosol
AT1G79700.2	A8MQS2_ARATH	100	313	0	0	1	313	1	313	1.2e-182	641.7	Integrase-type DNA-binding superfamily protein	PE 4	NA	IDA	GO:1901959	positive regulation of cutin biosynthetic process	GO:0000976	transcription regulatory region sequence-specific DNA binding	GO:0005634	nucleus
AT1G79710.1	FBT3_ARATH	100	497	0	0	1	497	1	497	3.5e-286	986.1	Probable folate-biopterin transporter 3	PE 2	NA	IEA	NA	NA	NA	NA	GO:0016021	integral component of membrane
AT1G79720.1	Q8RX60_ARATH	100	484	0	0	1	484	1	484	1.8e-278	960.7	At1g79720	PE 2	NA	IBA	GO:0006508	proteolysis	GO:0004190	aspartic-type endopeptidase activity	GO:0048046	apoplast
AT1G79730.1	PAF1_ARATH	100	589	0	0	1	589	1	589	0	1225.7	Protein PAF1 homolog	PE 1	NA	IDA	GO:0006355	regulation of transcription, DNA-templated	NA	NA	GO:0005634	nucleus
AT1G79740.1	F4HQA2_ARATH	100	651	0	0	1	651	1	651	0	1325.5	HAT transposon superfamily	PE 4	NA	IEA	NA	NA	GO:0003677	DNA binding	NA	NA
AT1G79750.1	MAOP4_ARATH	100	646	0	0	1	646	1	646	0	1280	NADP-dependent malic enzyme 4, chloroplastic	PE 1	1.1.1.40	IBA	GO:0006108	malate metabolic process	GO:0042803	protein homodimerization activity	GO:0009507	chloroplast
AT1G79760.2	Q9CA84_ARATH	100	299	0	0	21	319	1	299	6.8e-173	609.4	At1g79760	PE 2	NA	IEA	NA	NA	NA	NA	GO:0016021	integral component of membrane
AT1G79770.1	Q9CA85_ARATH	100	167	0	0	1	167	1	167	1.4e-92	341.7	CASP-like protein (DUF1677)	PE 4	NA	NA	NA	NA	NA	NA	NA	NA
AT1G79780.1	CSPL5_ARATH	100	187	0	0	1	187	1	187	5.3e-102	372.9	CASP-like protein 3A2	PE 2	NA	IBA	GO:0055114	oxidation-reduction process	GO:0051536	iron-sulfur cluster binding	GO:0005886	plasma membrane
AT1G79790.2	A0A178WHD4_ARATH	100	270	0	0	1	270	1	270	4.7e-159	563.1	FHY1	PE 4	NA	IEA	GO:0008152	metabolic process	GO:0016787	hydrolase activity	NA	NA
AT1G79800.1	Q9SQN9_ARATH	100	192	0	0	1	192	1	192	4.9e-110	399.8	Early nodulin-like protein 7	PE 2	NA	IBA	NA	NA	GO:0009055	electron transfer activity	GO:0016021	integral component of membrane
AT1G79810.1	PEX2_ARATH	100	333	0	0	1	333	1	333	4.4e-192	672.9	Peroxisome biogenesis protein 2	PE 1	NA	IDA	GO:0016558	protein import into peroxisome matrix	GO:0004842	ubiquitin-protein transferase activity	GO:0005829	cytosol
AT1G79820.1	PLST3_ARATH	100	495	0	0	1	495	1	495	6e-278	958.7	Probable plastidic glucose transporter 3	PE 2	NA	IDA	GO:0008643	carbohydrate transport	GO:0022857	transmembrane transporter activity	GO:0016021	integral component of membrane
AT1G79830.4	F4HQB9_ARATH	100	976	0	0	1	976	1	976	0	1855.9	Golgin Putative 5	PE 1	NA	IDA	NA	NA	NA	NA	GO:0005794	Golgi apparatus
AT1G79840.2	HGL2_ARATH	100	747	0	0	30	776	1	747	0	1481.5	Homeobox-leucine zipper protein GLABRA 2	PE 2	NA	IEA	GO:0006355	regulation of transcription, DNA-templated	GO:0043565	sequence-specific DNA binding	GO:0005634	nucleus
AT1G79850.1	RR17_ARATH	100	149	0	0	1	149	1	149	9.5e-78	292	30S ribosomal protein S17, chloroplastic	PE 1	NA	IBA	GO:0032544	plastid translation	GO:0003735	structural constituent of ribosome	GO:0009507	chloroplast
AT1G79860.1	ROGFC_ARATH	100	515	0	0	1	515	1	515	3.6e-294	1012.7	Rop guanine nucleotide exchange factor 12	PE 1	NA	IDA	GO:0009860	pollen tube growth	GO:0005089	Rho guanyl-nucleotide exchange factor activity	GO:0090406	pollen tube
AT1G79870.1	HPR2_ARATH	100	313	0	0	1	313	1	313	1.6e-175	617.8	Glyoxylate/hydroxypyruvate reductase A HPR2	PE 1	1.1.1.81	IDA	GO:0009854	oxidative photosynthetic carbon pathway	GO:0016618	hydroxypyruvate reductase activity	GO:0005829	cytosol
AT1G79880.1	LA2_ARATH	100	345	0	0	55	399	1	345	2.1e-196	687.6	La protein 2	PE 1	NA	ISS	GO:0034470	ncRNA processing	GO:0003723	RNA binding	GO:0005730	nucleolus
AT1G79890.1	Q9CA92_ARATH	100	882	0	0	1	882	1	882	0	1754.6	Putative helicase; 55525-51977	PE 4	NA	IEA	GO:0006139	nucleobase-containing compound metabolic process	GO:0003677	DNA binding	GO:0005634	nucleus
AT1G79900.1	BAC2_ARATH	100	296	0	0	1	296	1	296	1.2e-167	591.7	Mitochondrial arginine transporter BAC2	PE 1	NA	IBA	GO:0006839	mitochondrial transport	GO:0005290	L-histidine transmembrane transporter activity	GO:0005739	mitochondrion
AT1G79910.1	Q8L402_ARATH	100	381	0	0	1	381	1	381	2.5e-222	773.9	Regulator of Vps4 activity in the MVB pathway protein	PE 2	NA	IEA	GO:0015031	protein transport	NA	NA	NA	NA
AT1G79915.1	F4HQD3_ARATH	100	312	0	0	1	312	1	312	2.7e-182	640.6	Putative methyltransferase family protein	PE 4	NA	IEA	NA	NA	GO:0008276	protein methyltransferase activity	NA	NA
AT1G79920.1	A0A2H1ZEG9_ARATH	100	736	0	0	1	736	1	736	0	1449.5	Heat shock protein 70 (Hsp 70) family protein	PE 1	NA	IEA	NA	NA	GO:0005524	ATP binding	GO:0005618	cell wall
AT1G79930.1	HSP7O_ARATH	100	831	0	0	1	831	1	831	0	1639	Heat shock 70 kDa protein 14	PE 1	NA	IDA	GO:0009408	response to heat	GO:0005524	ATP binding	GO:0005886	plasma membrane
AT1G79940.1	DNJ21_ARATH	100	687	0	0	1	687	1	687	0	1357.8	DnaJ protein ERDJ2A	PE 1	NA	IDA	GO:0031204	posttranslational protein targeting to membrane, translocation	NA	NA	GO:0030176	integral component of endoplasmic reticulum membrane
AT1G79950.1	RTEL1_ARATH	100	1040	0	0	1	1040	1	1040	0	2080.1	Regulator of telomere elongation helicase 1 homolog	PE 3	3.6.4.12	IDA	GO:0070716	mismatch repair involved in maintenance of fidelity involved in DNA-dependent DNA replication	GO:0004003	ATP-dependent DNA helicase activity	GO:0005634	nucleus
AT1G79960.1	OFP14_ARATH	100	294	0	0	1	294	1	294	2.3e-168	594	Transcription repressor OFP14	PE 1	NA	IDA	GO:0045892	negative regulation of transcription, DNA-templated	NA	NA	GO:0005634	nucleus
AT1G79970.1	Q9CA98_ARATH	100	240	0	0	1	240	1	240	9.1e-138	492.3	At1g79970/F19K16.7	PE 2	NA	NA	NA	NA	NA	NA	NA	NA
AT1G79985.1	Q9SSD6_ARATH	100	152	0	0	1	152	1	152	2.5e-85	317.4	F18B13.6 protein	PE 2	NA	IEA	NA	NA	NA	NA	GO:0016021	integral component of membrane
AT1G79990.1	COB21_ARATH	100	920	0	0	1	920	1	920	0	1873.6	Coatomer subunit beta-1	PE 2	NA	IBA	GO:0006891	intra-Golgi vesicle-mediated transport	GO:0005198	structural molecule activity	GO:0005829	cytosol
AT1G80000.1	MLN51_ARATH	100	605	0	0	1	605	1	605	0	1247.6	Protein MLN51 homolog	PE 1	NA	IBA	GO:0000184	nuclear-transcribed mRNA catabolic process, nonsense-mediated decay	GO:0003729	mRNA binding	GO:0005634	nucleus
AT1G80010.1	FRS8_ARATH	100	725	0	0	1	725	1	725	0	1498	Protein FAR1-RELATED SEQUENCE 8	PE 2	NA	IBA	GO:0010018	far-red light signaling pathway	GO:0003700	DNA-binding transcription factor activity	GO:0005634	nucleus
AT1G80030.1	Q0WN54_ARATH	100	500	0	0	1	500	1	500	6.9e-289	995.3	Molecular chaperone Hsp40/DnaJ family protein	PE 2	NA	IDA	GO:0009408	response to heat	GO:0005524	ATP binding	GO:0009941	chloroplast envelope
AT1G80040.1	Q9SSD3_ARATH	100	248	0	0	1	248	1	248	2.7e-137	490.7	F18B13.13 protein	PE 2	NA	NA	NA	NA	NA	NA	NA	NA
AT1G80050.1	APT2_ARATH	100	192	0	0	1	192	1	192	1.2e-104	381.7	Adenine phosphoribosyltransferase 2	PE 1	2.4.2.7	IDA	GO:0006168	adenine salvage	GO:0003999	adenine phosphoribosyltransferase activity	GO:0005886	plasma membrane
AT1G80060.1	Q5XEN2_ARATH	100	243	0	0	1	243	1	243	1.5e-140	501.5	At1g80060	PE 2	NA	NA	NA	NA	NA	NA	NA	NA
AT1G80070.1	PRP8A_ARATH	100	2359	0	0	1	2359	1	2359	0	4882.8	Pre-mRNA-processing-splicing factor 8A	PE 1	NA	IBA	GO:0000398	mRNA splicing, via spliceosome	GO:0030619	U1 snRNA binding	GO:0005682	U5 snRNP
AT1G80080.1	TMM_ARATH	100	496	0	0	1	496	1	496	1.2e-286	987.6	Protein TOO MANY MOUTHS	PE 1	NA	IDA	GO:0008356	asymmetric cell division	GO:0033612	receptor serine/threonine kinase binding	GO:0005886	plasma membrane
AT1G80090.1	PV42B_ARATH	100	357	0	0	1	357	1	357	8.1e-200	698.7	SNF1-related protein kinase regulatory subunit gamma-like PV42b	PE 2	NA	IMP	GO:0048443	stamen development	NA	NA	NA	NA
AT1G80100.3	A0A1P8AR55_ARATH	100	160	0	0	1	160	1	160	1.6e-85	318.2	Histidine phosphotransfer protein 6	PE 4	NA	IEA	GO:0000160	phosphorelay signal transduction system	GO:0043424	protein histidine kinase binding	GO:0005622	intracellular
AT1G80110.1	P2B11_ARATH	100	257	0	0	1	257	1	257	4.7e-149	529.6	F-box protein PP2-B11	PE 1	NA	IDA	GO:0016567	protein ubiquitination	GO:0030246	carbohydrate binding	GO:0005634	nucleus
AT1G80120.1	LOR5_ARATH	100	210	0	0	1	210	1	210	2.9e-117	423.7	Protein LURP-one-related 5	PE 2	NA	NA	NA	NA	NA	NA	NA	NA
AT1G80130.1	Q9SSC6_ARATH	100	305	0	0	1	305	1	305	3.7e-176	620.2	F18B13.21 protein	PE 2	NA	IDA	GO:0006979	response to oxidative stress	NA	NA	GO:0016020	membrane
AT1G80133.1	EPFL8_ARATH	100	99	0	0	1	99	1	99	2.3e-56	220.3	EPIDERMAL PATTERNING FACTOR-like protein 8	PE 1	NA	ISS	GO:0010052	guard cell differentiation	NA	NA	GO:0005576	extracellular region
AT1G80140.1	F4HS31_ARATH	100	336	0	0	1	336	1	336	3.4e-199	696.8	Pectin lyase-like superfamily protein	PE 3	NA	IEA	GO:0005975	carbohydrate metabolic process	GO:0016829	lyase activity	GO:0005576	extracellular region
AT1G80150.1	PP134_ARATH	100	397	0	0	1	397	1	397	5.8e-231	802.4	Pentatricopeptide repeat-containing protein At1g80150, mitochondrial	PE 2	NA	IBA	GO:0009451	RNA modification	GO:0004519	endonuclease activity	GO:0043231	intracellular membrane-bounded organelle
AT1G80160.3	Q8LD97_ARATH	100	167	0	0	42	208	1	167	2e-93	344.7	AT1G80160 protein	PE 2	NA	IEA	NA	NA	GO:0016829	lyase activity	NA	NA
AT1G80165.1	A0MDL5_ARATH	100	71	0	0	1	71	1	71	2.4e-33	143.7	NA	PE 4	NA	NA	NA	NA	NA	NA	NA	NA
AT1G80170.1	PGLR5_ARATH	100	444	0	0	1	444	1	444	5.1e-260	899	Probable polygalacturonase At1g80170	PE 1	3.2.1.15	IDA	GO:0005975	carbohydrate metabolic process	GO:0004650	polygalacturonase activity	GO:0009505	plant-type cell wall
AT1G80180.1	Y1801_ARATH	100	138	0	0	1	138	1	138	7.7e-74	278.9	MAPK kinase substrate protein At1g80180	PE 1	NA	IDA	GO:0010375	stomatal complex patterning	NA	NA	GO:0005886	plasma membrane
AT1G80190.5	Q9SSC0_ARATH	100	193	0	0	1	193	1	193	5e-108	393.3	At1g80190	PE 2	NA	IBA	GO:0006270	DNA replication initiation	GO:0043138	3'-5' DNA helicase activity	GO:0009507	chloroplast
AT1G80200.2	Q6DR08_ARATH	100	235	0	0	1	235	1	235	1.4e-130	468.4	Transmembrane protein	PE 2	NA	IEA	NA	NA	NA	NA	GO:0016021	integral component of membrane
AT1G80210.1	Q8RW94_ARATH	100	406	0	0	1	406	1	406	5e-229	796.2	At1g80210/F18B13_28	PE 2	NA	IDA	GO:0006281	DNA repair	GO:0004843	thiol-dependent ubiquitin-specific protease activity	GO:0005634	nucleus
AT1G80220.1	Q3E7F0_ARATH	100	255	0	0	1	255	1	255	9.6e-154	545.4	NA	PE 4	NA	NA	NA	NA	NA	NA	NA	NA
AT1G80230.1	CX5B2_ARATH	100	171	0	0	1	171	1	171	1.6e-97	357.8	Cytochrome c oxidase subunit 5b-2, mitochondrial	PE 1	NA	IBA	GO:0006123	mitochondrial electron transport, cytochrome c to oxygen	GO:0046872	metal ion binding	GO:0005751	mitochondrial respiratory chain complex IV
AT1G80240.1	Q9SSB7_ARATH	100	370	0	0	1	370	1	370	5.4e-214	746.1	At1g80240	PE 2	NA	IDA	NA	NA	NA	NA	GO:0009505	plant-type cell wall
AT1G80245.1	Q0V7R8_ARATH	100	127	0	0	1	127	1	127	5.4e-65	249.6	At1g80245	PE 2	NA	IBA	GO:0051415	microtubule nucleation by interphase microtubule organizing center	GO:0043015	gamma-tubulin binding	GO:0008274	gamma-tubulin ring complex
AT1G80260.1	Q0WPZ0_ARATH	100	995	0	0	1	995	1	995	0	1974.9	Gamma-tubulin complex component	PE 2	NA	IBA	GO:0031122	cytoplasmic microtubule organization	GO:0005200	structural constituent of cytoskeleton	GO:0005874	microtubule
AT1G80270.1	PP135_ARATH	100	596	0	0	1	596	1	596	0	1150.6	Pentatricopeptide repeat-containing protein At1g80270, mitochondrial	PE 2	NA	IBA	GO:0009451	RNA modification	GO:0003723	RNA binding	GO:0005739	mitochondrion
AT1G80280.1	Q9C976_ARATH	100	647	0	0	1	647	1	647	0	1283.9	Alpha/beta-Hydrolases superfamily protein	PE 2	NA	IEA	NA	NA	GO:0016787	hydrolase activity	GO:0016021	integral component of membrane
AT1G80290.2	A0A0K1SBD7_ARATH	100	329	0	0	9	337	1	329	2.5e-189	664.1	At1g80290.1 (Fragment)	PE 2	NA	IEA	NA	NA	GO:0016757	transferase activity, transferring glycosyl groups	GO:0016021	integral component of membrane
AT1G80300.1	TLC1_ARATH	100	624	0	0	1	624	1	624	0	1233.4	ADP,ATP carrier protein 1, chloroplastic	PE 1	NA	IDA	NA	NA	GO:0005524	ATP binding	GO:0009941	chloroplast envelope
AT1G80310.1	MOT2_ARATH	100	464	0	0	1	464	1	464	2e-259	897.1	Molybdate transporter 2	PE 1	NA	IDA	GO:0090414	molybdate ion export from vacuole	GO:0015098	molybdate ion transmembrane transporter activity	GO:0016021	integral component of membrane
AT1G80315.1	A0A1P8AP31_ARATH	100	102	0	0	1	102	1	102	3e-50	200.3	NA	PE 4	NA	NA	NA	NA	NA	NA	NA	NA
AT1G80320.1	Q9C972_ARATH	100	320	0	0	1	320	1	320	1e-189	665.2	2-oxoglutarate (2OG) and Fe(II)-dependent oxygenase superfamily protein	PE 4	NA	IEA	NA	NA	GO:0016491	oxidoreductase activity	NA	NA
AT1G80330.1	G3OX4_ARATH	100	355	0	0	1	355	1	355	2.6e-206	720.3	Gibberellin 3-beta-dioxygenase 4	PE 1	1.14.11.15	IBA	GO:0009686	gibberellin biosynthetic process	GO:0016707	gibberellin 3-beta-dioxygenase activity	NA	NA
AT1G80340.1	G3OX2_ARATH	100	347	0	0	1	347	1	347	2.1e-205	717.2	Gibberellin 3-beta-dioxygenase 2	PE 1	1.14.11.15	IBA	GO:0009639	response to red or far red light	GO:0016707	gibberellin 3-beta-dioxygenase activity	NA	NA
AT1G80350.1	KTNA1_ARATH	100	523	0	0	1	523	1	523	0	1045	Katanin p60 ATPase-containing subunit A1	PE 1	3.6.4.3	IBA	GO:0010091	trichome branching	GO:0008017	microtubule binding	GO:0005874	microtubule
AT1G80360.1	ISS1_ARATH	100	394	0	0	1	394	1	394	2.6e-231	803.5	Aromatic aminotransferase ISS1	PE 1	2.6.1.88	IDA	GO:0006568	tryptophan metabolic process	GO:0008483	transaminase activity	GO:0005737	cytoplasm
AT1G80370.1	CCA24_ARATH	100	461	0	0	1	461	1	461	1.9e-262	907.1	Cyclin-A2-4	PE 2	NA	IDA	GO:0010374	stomatal complex development	NA	NA	GO:0005634	nucleus
AT1G80380.2	GLYK_ARATH	100	456	0	0	1	456	1	456	4.2e-270	932.6	D-glycerate 3-kinase, chloroplastic	PE 1	2.7.1.31	IBA	GO:0009853	photorespiration	GO:0008887	glycerate kinase activity	GO:0005737	cytoplasm
AT1G80390.1	A0A2H1ZEF6_ARATH	100	129	0	0	1	129	1	129	2.6e-70	267.3	Auxin-responsive protein	PE 3	NA	IEA	GO:0009734	auxin-activated signaling pathway	GO:0003700	DNA-binding transcription factor activity	GO:0005634	nucleus
AT1G80400.1	Q9C965_ARATH	100	407	0	0	1	407	1	407	2.2e-240	833.9	AT1G80400 protein	PE 2	NA	IBA	GO:0043161	proteasome-mediated ubiquitin-dependent protein catabolic process	GO:0008270	zinc ion binding	GO:0016021	integral component of membrane
AT1G80410.2	F4HS68_ARATH	100	911	0	0	1	911	1	911	0	1819.7	Tetratricopeptide repeat (TPR)-containing protein	PE 1	NA	IBA	GO:0009414	response to water deprivation	GO:0016740	transferase activity	GO:0005829	cytosol
AT1G80420.1	XRCC1_ARATH	100	353	0	0	1	353	1	353	4.8e-205	716.1	DNA-repair protein XRCC1	PE 1	NA	IDA	GO:1901969	positive regulation of polynucleotide 3'-phosphatase activity	GO:0010385	double-stranded methylated DNA binding	GO:0005634	nucleus
AT1G80440.1	FBK30_ARATH	100	354	0	0	1	354	1	354	3.8e-210	733	F-box/kelch-repeat protein At1g80440	PE 2	NA	IBA	GO:0043161	proteasome-mediated ubiquitin-dependent protein catabolic process	GO:0031625	ubiquitin protein ligase binding	GO:0019005	SCF ubiquitin ligase complex
AT1G80450.1	VQ11_ARATH	100	177	0	0	1	177	1	177	5.6e-101	369.4	VQ motif-containing protein 11	PE 1	NA	IEA	NA	NA	NA	NA	GO:0005634	nucleus
AT1G80460.1	GLPK_ARATH	100	522	0	0	1	522	1	522	0	1052	Glycerol kinase	PE 1	2.7.1.30	IBA	GO:0006641	triglyceride metabolic process	GO:0005524	ATP binding	GO:0005829	cytosol
AT1G80470.1	FDL13_ARATH	100	464	0	0	1	464	1	464	6.6e-271	935.3	F-box/FBD/LRR-repeat protein At1g80470	PE 2	NA	NA	NA	NA	NA	NA	NA	NA
AT1G80480.1	Q9M8L6_ARATH	100	444	0	0	1	444	1	444	1.3e-259	897.9	At1g80480	PE 2	NA	IDA	NA	NA	NA	NA	GO:0009507	chloroplast
AT1G80490.2	TPR1_ARATH	100	1120	0	0	1	1120	1	1120	0	2268	Topless-related protein 1	PE 1	NA	IDA	GO:0006351	transcription, DNA-templated	GO:0042802	identical protein binding	GO:0005829	cytosol
AT1G80500.1	F4HTY0_ARATH	100	135	0	0	1	135	1	135	9.2e-71	268.9	SNARE-like superfamily protein	PE 4	NA	IEA	GO:0006888	ER to Golgi vesicle-mediated transport	NA	NA	GO:0005737	cytoplasm
AT1G80510.1	AVT6E_ARATH	100	489	0	0	1	489	1	489	1.5e-273	944.1	Amino acid transporter AVT6E	PE 2	NA	IBA	GO:0003333	amino acid transmembrane transport	GO:0015171	amino acid transmembrane transporter activity	GO:0016021	integral component of membrane
AT1G80520.1	Q9M8M0_ARATH	100	192	0	0	1	192	1	192	7.9e-108	392.5	Sterile alpha motif (SAM) domain-containing protein	PE 4	NA	NA	NA	NA	NA	NA	NA	NA
AT1G80525.1	A0A1P8ANS8_ARATH	100	79	0	0	1	79	1	79	2.6e-41	170.2	NA	PE 4	NA	NA	NA	NA	NA	NA	NA	NA
AT1G80530.1	Q9M8M1_ARATH	100	561	0	0	1	561	1	561	0	1107.4	Major facilitator superfamily protein	PE 1	NA	IDA	GO:0080167	response to karrikin	NA	NA	GO:0005634	nucleus
AT1G80540.1	A0A1P8AMV7_ARATH	100	489	0	0	50	538	4	492	1e-290	1001.5	Envelope glycoprotein B	PE 4	NA	IEA	NA	NA	NA	NA	GO:0016021	integral component of membrane
AT1G80550.1	PP136_ARATH	100	448	0	0	1	448	1	448	1.8e-265	917.1	Pentatricopeptide repeat-containing protein At1g80550, mitochondrial	PE 1	NA	IBA	GO:0009451	RNA modification	GO:0004519	endonuclease activity	GO:0043231	intracellular membrane-bounded organelle
AT1G80555.2	A0A1P8AT86_ARATH	100	195	0	0	1	195	1	195	6.1e-108	392.9	Isocitrate/isopropylmalate dehydrogenase family protein	PE 4	NA	IEA	GO:0009098	leucine biosynthetic process	GO:0003862	3-isopropylmalate dehydrogenase activity	GO:0005737	cytoplasm
AT1G80560.1	LEU32_ARATH	100	405	0	0	1	405	1	405	4.4e-226	786.2	3-isopropylmalate dehydrogenase 2, chloroplastic	PE 1	1.1.1.85	IDA	GO:0009098	leucine biosynthetic process	GO:0000287	magnesium ion binding	GO:0009536	plastid
AT1G80570.2	FBL14_ARATH	100	480	0	0	1	480	1	480	1.6e-280	967.2	F-box/LRR-repeat protein 14	PE 2	NA	NA	NA	NA	NA	NA	NA	NA
AT1G80580.1	ERF84_ARATH	100	256	0	0	1	256	1	256	1.2e-144	515	Ethylene-responsive transcription factor ERF084	PE 2	NA	ISS	GO:0006351	transcription, DNA-templated	GO:0003700	DNA-binding transcription factor activity	GO:0005634	nucleus
AT1G80590.1	WRK66_ARATH	100	235	0	0	1	235	1	235	2.9e-137	490.3	Probable WRKY transcription factor 66	PE 2	NA	ISS	GO:0006351	transcription, DNA-templated	GO:0003700	DNA-binding transcription factor activity	GO:0005634	nucleus
AT1G80600.1	ARGD_ARATH	100	457	0	0	1	457	1	457	4.1e-257	889.4	Acetylornithine aminotransferase, chloroplastic/mitochondrial	PE 1	2.6.1.11	IBA	GO:0080022	primary root development	GO:0003992	N2-acetyl-L-ornithine:2-oxoglutarate 5-aminotransferase activity	GO:0005739	mitochondrion
AT1G80610.1	Q8VYI7_ARATH	100	211	0	0	1	211	1	211	1.1e-113	412.1	At1g80610/T21F11_6	PE 2	NA	NA	NA	NA	NA	NA	NA	NA
AT1G80620.1	Q9M8M9_ARATH	100	414	0	0	1	414	1	414	1.3e-237	824.7	S15/NS1, RNA-binding protein	PE 3	NA	IBA	GO:0006412	translation	GO:0003735	structural constituent of ribosome	GO:0009570	chloroplast stroma
AT1G80625.1	A0A178WIZ5_ARATH	100	199	0	0	1	199	1	199	2.3e-110	401	NA	PE 4	NA	NA	NA	NA	NA	NA	NA	NA
AT1G80630.1	Q9M8N0_ARATH	100	578	0	0	1	578	1	578	0	1152.1	At1g80630	PE 2	NA	NA	NA	NA	NA	NA	NA	NA
AT1G80640.1	Y1864_ARATH	100	356	0	0	1	356	1	356	1.6e-202	708	Probable receptor-like protein kinase At1g80640	PE 2	2.7.11.1	IBA	GO:0007166	cell surface receptor signaling pathway	GO:0005524	ATP binding	GO:0016021	integral component of membrane
AT1G80650.1	RTL1_ARATH	100	198	0	0	1	198	1	198	4.1e-113	409.8	Ribonuclease 3-like protein 1	PE 2	NA	IEA	NA	NA	GO:0003723	RNA binding	NA	NA
AT1G80660.1	PMA9_ARATH	100	954	0	0	1	954	1	954	0	1885.5	ATPase 9, plasma membrane-type	PE 2	3.6.3.6	IDA	GO:0120029	proton export across plasma membrane	GO:0008553	proton-exporting ATPase activity, phosphorylative mechanism	GO:0016021	integral component of membrane
AT1G80670.1	RAE1_ARATH	100	349	0	0	1	349	1	349	8.4e-210	731.9	Protein RAE1	PE 1	NA	IBA	GO:0006606	protein import into nucleus	GO:0003723	RNA binding	GO:0005829	cytosol
AT1G80680.1	NUP96_ARATH	100	1046	0	0	1	1046	1	1046	0	2107.8	Nuclear pore complex protein NUP96	PE 1	NA	IBA	GO:0006606	protein import into nucleus	GO:0008139	nuclear localization sequence binding	GO:0044614	nuclear pore cytoplasmic filaments
AT1G80690.2	Q9SAI9_ARATH	100	231	0	0	1	231	1	231	8.5e-133	475.7	F23A5.4 protein	PE 4	NA	NA	NA	NA	NA	NA	NA	NA
AT1G80700.1	Q9SAI8_ARATH	100	214	0	0	1	214	1	214	8.4e-119	429.1	F23A5.5	PE 2	NA	IEA	NA	NA	NA	NA	GO:0016021	integral component of membrane
AT1G80710.1	Q9SAI7_ARATH	100	516	0	0	1	516	1	516	0	1044.6	DROUGHT SENSITIVE 1	PE 4	NA	IBA	GO:0009414	response to water deprivation	GO:0003677	DNA binding	GO:0005634	nucleus
AT1G80720.2	Q8LD40_ARATH	100	240	0	0	3	242	1	240	6.6e-136	486.1	NA	PE 2	NA	IEA	NA	NA	NA	NA	GO:0005759	mitochondrial matrix
AT1G80730.1	ZFP1_ARATH	100	228	0	0	1	228	1	228	2e-127	457.6	Zinc finger protein 1	PE 2	NA	IBA	GO:0009640	photomorphogenesis	GO:0046872	metal ion binding	GO:0005634	nucleus
AT1G80740.1	CMT1_ARATH	100	791	0	0	1	791	1	791	0	1619.4	Putative DNA (cytosine-5)-methyltransferase CMT1	PE 5	2.1.1.37	IMP	GO:0006355	regulation of transcription, DNA-templated	GO:0003682	chromatin binding	GO:0005634	nucleus
AT1G80745.1	Q1G3W0_ARATH	100	102	0	0	1	102	1	102	1.5e-52	208	Transcription factor TFIIIC, tau55-related protein	PE 2	NA	NA	NA	NA	NA	NA	NA	NA
AT1G80750.1	RL71_ARATH	100	247	0	0	1	247	1	247	6.1e-138	492.7	60S ribosomal protein L7-1	PE 2	NA	IBA	GO:0000463	maturation of LSU-rRNA from tricistronic rRNA transcript (SSU-rRNA, 5.8S rRNA, LSU-rRNA)	GO:0003735	structural constituent of ribosome	GO:0005730	nucleolus
AT1G80760.1	NIP61_ARATH	100	305	0	0	1	305	1	305	4.6e-172	606.3	Aquaporin NIP6-1	PE 1	NA	IBA	GO:0046713	borate transport	GO:0015204	urea transmembrane transporter activity	GO:0005887	integral component of plasma membrane
AT1G80770.6	A0A1P8AP72_ARATH	100	482	0	0	1	482	1	482	1.2e-277	958	p-loop containing nucleoside triphosphate hydrolases superfamily protein	PE 4	NA	IEA	NA	NA	GO:0005525	GTP binding	NA	NA
AT1G80780.3	CAF1F_ARATH	100	269	0	0	1	269	1	269	3.4e-156	553.5	Probable CCR4-associated factor 1 homolog 6	PE 2	3.1.13.4	IBA	GO:0017148	negative regulation of translation	GO:0003723	RNA binding	GO:0030015	CCR4-NOT core complex
AT1G80790.1	FDM5_ARATH	100	634	0	0	1	634	1	634	0	1262.3	Factor of DNA methylation 5	PE 2	NA	IBA	GO:0080188	RNA-directed DNA methylation	NA	NA	GO:0005655	nucleolar ribonuclease P complex
AT1G80810.3	A8MRD9_ARATH	100	774	0	0	53	826	1	774	0	1510	Tudor/PWWP/MBT superfamily protein	PE 4	NA	IBA	GO:0006281	DNA repair	NA	NA	GO:0000785	chromatin
AT1G80820.1	CCR2_ARATH	100	332	0	0	1	332	1	332	1.3e-191	671.4	Cinnamoyl-CoA reductase 2	PE 1	1.2.1.44	IDA	GO:0006952	defense response	GO:0016621	cinnamoyl-CoA reductase activity	NA	NA
AT1G80830.1	NRAM1_ARATH	100	532	0	0	1	532	1	532	0	1036.2	Metal transporter Nramp1	PE 1	NA	IDA	GO:0071421	manganese ion transmembrane transport	GO:0005381	iron ion transmembrane transporter activity	GO:0005886	plasma membrane
AT1G80840.1	WRK40_ARATH	100	302	0	0	1	302	1	302	9.6e-170	598.6	Probable WRKY transcription factor 40	PE 1	NA	IDA	GO:0002237	response to molecule of bacterial origin	GO:0003700	DNA-binding transcription factor activity	GO:0005634	nucleus
AT1G80850.1	Q9SAH6_ARATH	100	327	0	0	1	327	1	327	1e-187	658.7	At1g80850	PE 2	NA	IEA	GO:0006284	base-excision repair	GO:0008725	DNA-3-methyladenine glycosylase activity	NA	NA
AT1G80860.1	PLMT_ARATH	100	164	0	0	1	164	1	164	2.7e-94	347.1	Phosphatidyl-N-methylethanolamine N-methyltransferase	PE 2	2.1.1.71	IDA	GO:0006656	phosphatidylcholine biosynthetic process	GO:0000773	phosphatidyl-N-methylethanolamine N-methyltransferase activity	GO:0016021	integral component of membrane
AT1G80865.1	Q8VZS2_ARATH	100	130	0	0	1	130	1	130	6.1e-72	272.7	NA	PE 2	NA	NA	NA	NA	NA	NA	NA	NA
AT1G80870.1	Y1887_ARATH	100	692	0	0	1	692	1	692	0	1404.8	Putative receptor-like protein kinase At1g80870	PE 3	2.7.11.1	IBA	GO:0006468	protein phosphorylation	GO:0004675	transmembrane receptor protein serine/threonine kinase activity	GO:0016021	integral component of membrane
AT1G80880.1	PP137_ARATH	100	540	0	0	1	540	1	540	0	1089.3	Pentatricopeptide repeat-containing protein At1g80880, mitochondrial	PE 2	NA	IBA	GO:0009451	RNA modification	GO:0003723	RNA binding	GO:0005739	mitochondrion
AT1G80890.1	Q9SAH1_ARATH	100	80	0	0	1	80	1	80	1.9e-39	164.1	At1g80890	PE 2	NA	IEA	NA	NA	NA	NA	GO:0016021	integral component of membrane
AT1G80900.1	MRS2A_ARATH	100	443	0	0	1	443	1	443	5.8e-248	859	Magnesium transporter MRS2-10	PE 2	NA	IDA	NA	NA	GO:0015095	magnesium ion transmembrane transporter activity	GO:0016021	integral component of membrane
AT1G80910.1	CCZ1B_ARATH	100	497	0	0	1	497	1	497	1.5e-284	980.7	Vacuolar fusion protein CCZ1 homolog B	PE 1	NA	IBA	GO:0016192	vesicle-mediated transport	GO:0005085	guanyl-nucleotide exchange factor activity	GO:0031982	vesicle
AT1G80920.1	DNAJ8_ARATH	100	163	0	0	1	163	1	163	1.9e-92	340.9	Chaperone protein dnaJ 8, chloroplastic	PE 2	NA	IDA	GO:0009416	response to light stimulus	NA	NA	GO:0009507	chloroplast
AT1G80930.1	Q9SAG7_ARATH	100	900	0	0	1	900	1	900	0	1773.8	At1g80930/F23A5_23	PE 1	NA	IBA	GO:0000398	mRNA splicing, via spliceosome	GO:0003723	RNA binding	GO:0005634	nucleus
AT1G80940.1	Q9SAG6_ARATH	100	213	0	0	1	213	1	213	2.7e-117	424.1	F23A5.30 protein	PE 2	NA	IEA	GO:0009909	regulation of flower development	GO:0016301	kinase activity	NA	NA
AT1G80950.1	LPCT1_ARATH	100	398	0	0	1	398	1	398	3.7e-230	799.7	Lysophospholipid acyltransferase LPEAT1	PE 1	2.3.1.25	IDA	GO:0008654	phospholipid biosynthetic process	GO:0071618	lysophosphatidylethanolamine acyltransferase activity	GO:0005783	endoplasmic reticulum
AT1G80960.1	FB93_ARATH	100	486	0	0	1	486	1	486	8.5e-285	981.5	F-box protein At1g80960	PE 2	NA	NA	NA	NA	NA	NA	NA	NA
AT1G80970.2	Q1LYU7_ARATH	100	209	0	0	1	209	1	209	7.6e-114	412.9	At1g80970	PE 2	NA	NA	NA	NA	NA	NA	NA	NA
AT1G80980.1	Q9SAG2_ARATH	100	214	0	0	1	214	1	214	1.1e-118	428.7	At1g80980	PE 2	NA	IEA	NA	NA	NA	NA	GO:0016021	integral component of membrane
AT1G80990.1	Q9SAG1_ARATH	100	229	0	0	1	229	1	229	1.7e-125	451.4	F23A5.35	PE 4	NA	NA	NA	NA	NA	NA	NA	NA
AT2G01008.1	F4IM67_ARATH	100	179	0	0	1	179	1	179	5.6e-100	366.3	Maternal effect embryo arrest protein	PE 4	NA	IEA	NA	NA	NA	NA	GO:0016021	integral component of membrane
AT2G01021.1	B3H4D4_ARATH	100	33	0	0	1	33	1	33	6.2e-13	74.7	NA	PE 4	NA	NA	NA	NA	NA	NA	NA	NA
AT2G01023.1	B3H484_ARATH	100	39	0	0	1	39	1	39	2.1e-15	83.2	NA	PE 4	NA	NA	NA	NA	NA	NA	NA	NA
AT2G01035.1	A0A1P8AX58_ARATH	100	181	0	0	1	181	1	181	2.7e-102	374	NA	PE 4	NA	NA	NA	NA	NA	NA	NA	NA
AT2G01045.1	A0A1P8AX58_ARATH	100	181	0	0	1	181	1	181	2.7e-102	374	NA	PE 4	NA	NA	NA	NA	NA	NA	NA	NA
AT2G01050.1	Q9SJW1_ARATH	100	515	0	0	1	515	1	515	0	1043.9	Zinc ion binding / nucleic acid binding protein	PE 4	NA	NA	NA	NA	NA	NA	NA	NA
AT2G01060.1	PHL7_ARATH	100	237	0	0	50	286	1	237	2.2e-131	471.1	Myb family transcription factor PHL7	PE 2	NA	ISS	GO:0006355	regulation of transcription, DNA-templated	GO:0003677	DNA binding	GO:0005634	nucleus
AT2G01070.1	F4IM73_ARATH	100	496	0	0	1	496	1	496	2.4e-289	996.9	Lung seven transmembrane receptor family protein	PE 4	NA	IDA	NA	NA	NA	NA	GO:0005794	Golgi apparatus
AT2G01080.1	Q9SJV8_ARATH	100	231	0	0	1	231	1	231	4.1e-127	456.8	Expressed protein	PE 4	NA	IDA	NA	NA	NA	NA	GO:0016021	integral component of membrane
AT2G01090.1	Q9SJV7_ARATH	100	62	0	0	1	62	1	62	3.5e-33	142.9	Cytochrome b-c1 complex subunit 6	PE 2	NA	IBA	GO:0009060	aerobic respiration	GO:0008121	ubiquinol-cytochrome-c reductase activity	GO:0005750	mitochondrial respiratory chain complex III
AT2G01100.1	Q9SJV6_ARATH	100	247	0	0	1	247	1	247	1e-139	498.8	AT2G01100 protein	PE 2	NA	NA	NA	NA	NA	NA	NA	NA
AT2G01110.1	TATC_ARATH	100	340	0	0	1	340	1	340	1.2e-192	674.9	Sec-independent protein translocase protein TATC, chloroplastic	PE 1	NA	IBA	GO:0009567	double fertilization forming a zygote and endosperm	GO:0009977	proton motive force dependent protein transmembrane transporter activity	GO:0031361	integral component of thylakoid membrane
AT2G01120.2	F4IM82_ARATH	100	424	0	0	1	424	1	424	1e-237	825.1	Origin of replication complex subunit 4	PE 3	NA	ISS	GO:0006260	DNA replication	GO:0003677	DNA binding	GO:0005634	nucleus
AT2G01130.1	DEXH5_ARATH	100	1113	0	0	1	1113	1	1113	0	2221.8	DExH-box ATP-dependent RNA helicase DExH5, mitochondrial	PE 3	3.6.4.13	IBA	GO:0006396	RNA processing	GO:0005524	ATP binding	GO:0005739	mitochondrion
AT2G01140.1	ALFP3_ARATH	100	391	0	0	1	391	1	391	5.1e-224	779.2	Fructose-bisphosphate aldolase 3, chloroplastic	PE 1	4.1.2.13	IDA	GO:0006979	response to oxidative stress	GO:0004332	fructose-bisphosphate aldolase activity	GO:0009534	chloroplast thylakoid
AT2G01150.2	A0A1P8B060_ARATH	100	173	0	0	24	196	1	173	7.8e-95	349.4	RING-H2 finger protein 2B	PE 4	NA	NA	NA	NA	NA	NA	NA	NA
AT2G01170.1	BAT1_ARATH	100	516	0	0	1	516	1	516	0	1025.8	Amino-acid permease BAT1	PE 2	NA	IBA	GO:0015812	gamma-aminobutyric acid transport	GO:0015185	gamma-aminobutyric acid transmembrane transporter activity	GO:0031966	mitochondrial membrane
AT2G01175.1	Q3EC92_ARATH	100	62	0	0	1	62	1	62	1.8e-29	130.6	At2g01175	PE 2	NA	IEA	NA	NA	NA	NA	GO:0016021	integral component of membrane
AT2G01180.3	LPP1_ARATH	100	302	0	0	29	330	1	302	5.5e-179	629.4	Lipid phosphate phosphatase 1	PE 2	3.1.3.-	IDA	GO:0010224	response to UV-B	GO:0008195	phosphatidate phosphatase activity	GO:0005887	integral component of plasma membrane
AT2G01190.1	Q9ZU48_ARATH	100	720	0	0	1	720	1	720	0	1472.2	Expressed protein	PE 1	NA	IDA	NA	NA	NA	NA	GO:0005829	cytosol
AT2G01200.1	IAA32_ARATH	100	191	0	0	1	191	1	191	3.9e-108	393.3	Auxin-responsive protein IAA32	PE 1	NA	IMP	GO:0009793	embryo development ending in seed dormancy	GO:0003700	DNA-binding transcription factor activity	GO:0005634	nucleus
AT2G01210.1	ZAR1_ARATH	100	716	0	0	1	716	1	716	0	1437.2	Receptor protein kinase-like protein ZAR1	PE 1	2.7.11.1	IDA	GO:0046777	protein autophosphorylation	GO:0005524	ATP binding	GO:0009570	chloroplast stroma
AT2G01220.2	Q8L845_ARATH	100	388	0	0	1	388	1	388	1.6e-221	771.2	Nucleotidylyl transferase superfamily protein	PE 2	NA	IBA	GO:0009058	biosynthetic process	GO:0016740	transferase activity	GO:0005634	nucleus
AT2G01240.1	RTNLO_ARATH	100	134	0	0	1	134	58	191	7.7e-71	268.9	Reticulon-like protein B15	PE 2	NA	IEA	NA	NA	NA	NA	GO:0016021	integral component of membrane
AT2G01250.1	RL72_ARATH	100	242	0	0	1	242	1	242	8e-135	482.3	60S ribosomal protein L7-2	PE 1	NA	IBA	GO:0002181	cytoplasmic translation	GO:0003735	structural constituent of ribosome	GO:0005774	vacuolar membrane
AT2G01260.1	Q9ZU41_ARATH	100	369	0	0	1	369	1	369	9.8e-216	751.9	At2g01260	PE 2	NA	NA	NA	NA	NA	NA	NA	NA
AT2G01270.1	QSOX2_ARATH	100	495	0	0	1	495	1	495	0	1026.9	Sulfhydryl oxidase 2	PE 2	1.8.3.2	IBA	GO:0045454	cell redox homeostasis	GO:0016971	flavin-linked sulfhydryl oxidase activity	GO:0005802	trans-Golgi network
AT2G01275.3	Q6NKQ5_ARATH	100	259	0	0	27	285	1	259	6.5e-151	536.2	At2g01275	PE 2	NA	IEA	NA	NA	GO:0008270	zinc ion binding	GO:0016021	integral component of membrane
AT2G01280.1	F4IN86_ARATH	100	548	0	0	1	548	1	548	0	1108.2	Cyclin/Brf1-like TBP-binding protein	PE 4	NA	IMP	GO:0006383	transcription by RNA polymerase III	GO:0000995	RNA polymerase III general transcription initiation factor activity	GO:0000126	transcription factor TFIIIB complex
AT2G01290.1	RPI2_ARATH	100	265	0	0	1	265	1	265	3.8e-146	520	Probable ribose-5-phosphate isomerase 2	PE 1	5.3.1.6	IDA	GO:0009052	pentose-phosphate shunt, non-oxidative branch	GO:0004751	ribose-5-phosphate isomerase activity	GO:0005737	cytoplasm
AT2G01300.1	Q9ZU37_ARATH	100	156	0	0	1	156	1	156	1.1e-83	312	Mediator of RNA polymerase II transcription subunit	PE 2	NA	IEA	NA	NA	NA	NA	GO:0016021	integral component of membrane
AT2G01310.1	Q9ZU36_ARATH	100	53	0	0	1	53	1	53	9e-22	104.8	At2g01310	PE 2	NA	NA	NA	NA	NA	NA	NA	NA
AT2G01320.3	AB7G_ARATH	100	728	0	0	1	728	1	728	0	1428.3	ABC transporter G family member 7	PE 2	NA	IBA	NA	NA	GO:0042626	ATPase activity, coupled to transmembrane movement of substances	GO:0005886	plasma membrane
AT2G01330.1	AIP11_ARATH	100	611	0	0	1	611	1	611	0	1233	Actin-interacting protein 1-1	PE 1	NA	IBA	GO:0030042	actin filament depolymerization	GO:0051015	actin filament binding	GO:0080008	Cul4-RING E3 ubiquitin ligase complex
AT2G01340.1	Q52K81_ARATH	100	215	0	0	1	215	1	215	3.3e-115	417.2	At2g01340	PE 2	NA	IDA	GO:0009624	response to nematode	NA	NA	GO:0005886	plasma membrane
AT2G01350.1	NADC_ARATH	100	348	0	0	1	348	1	348	3.2e-193	676.8	Nicotinate-nucleotide pyrophosphorylase [carboxylating], chloroplastic	PE 2	2.4.2.19	IBA	GO:0009435	NAD biosynthetic process	GO:0004514	nicotinate-nucleotide diphosphorylase (carboxylating) activity	GO:0009507	chloroplast
AT2G01360.1	PP138_ARATH	100	182	0	0	1	182	1	182	1.1e-96	355.1	Pentatricopeptide repeat-containing protein At2g01360	PE 2	NA	NA	NA	NA	NA	NA	NA	NA
AT2G01370.1	STKLF_ARATH	100	252	0	0	1	252	1	252	6e-141	502.7	Probable transcription factor At2g01370	PE 2	NA	TAS	GO:0006355	regulation of transcription, DNA-templated	NA	NA	NA	NA
AT2G01379.1	A0A1P8AY90_ARATH	100	81	0	0	1	81	1	81	1.6e-41	171	Transmembrane protein	PE 4	NA	IEA	NA	NA	NA	NA	GO:0016021	integral component of membrane
AT2G01390.1	PP139_ARATH	100	577	0	0	1	577	1	577	0	1143.3	Pentatricopeptide repeat-containing protein At2g01390	PE 2	NA	IBA	GO:0009451	RNA modification	GO:0004519	endonuclease activity	GO:0043231	intracellular membrane-bounded organelle
AT2G01400.1	Q9ZNU8_ARATH	100	146	0	0	1	146	1	146	3e-75	283.9	Expressed protein	PE 2	NA	NA	NA	NA	NA	NA	NA	NA
AT2G01410.1	Q9ZNQ5_ARATH	100	387	0	0	1	387	1	387	3e-223	776.9	NHL domain-containing protein	PE 2	NA	IDA	NA	NA	NA	NA	GO:0005886	plasma membrane
AT2G01420.2	PIN4_ARATH	100	616	0	0	1	616	1	616	0	1224.9	Auxin efflux carrier component 4	PE 1	NA	IBA	GO:0048364	root development	GO:0010329	auxin efflux transmembrane transporter activity	GO:0005783	endoplasmic reticulum
AT2G01430.1	ATB17_ARATH	100	275	0	0	1	275	1	275	1.3e-157	558.1	Homeobox-leucine zipper protein ATHB-17	PE 2	NA	IDA	GO:0006351	transcription, DNA-templated	GO:0043565	sequence-specific DNA binding	GO:0005634	nucleus
AT2G01440.1	RECG_ARATH	100	973	0	0	1	973	1	973	0	1920.6	ATP-dependent DNA helicase homolog RECG, chloroplastic	PE 3	3.6.4.12	IBA	GO:0006310	DNA recombination	GO:0004004	ATP-dependent RNA helicase activity	GO:0009507	chloroplast
AT2G01450.1	MPK17_ARATH	100	486	0	0	1	486	1	486	3.1e-287	989.6	Mitogen-activated protein kinase 17	PE 2	2.7.11.24	IBA	GO:0046777	protein autophosphorylation	GO:0005524	ATP binding	GO:0005737	cytoplasm
AT2G01460.1	F4INB5_ARATH	100	955	0	0	1	955	1	955	0	1882.1	P-loop containing nucleoside triphosphate hydrolases superfamily protein	PE 4	NA	IBA	GO:0043097	pyrimidine nucleoside salvage	GO:0005524	ATP binding	GO:0031307	integral component of mitochondrial outer membrane
AT2G01470.1	STLP2_ARATH	100	393	0	0	1	393	1	393	6.7e-224	778.9	SEC12-like protein 2	PE 1	NA	IBA	GO:0009306	protein secretion	GO:0051020	GTPase binding	GO:0005774	vacuolar membrane
AT2G01480.1	ESMD1_ARATH	100	567	0	0	1	567	1	567	0	1165.6	Protein ESMERALDA 1	PE 2	2.4.1.-	IDA	GO:0006486	protein glycosylation	GO:0016757	transferase activity, transferring glycosyl groups	GO:0005794	Golgi apparatus
AT2G01490.1	PAHX_ARATH	100	283	0	0	1	283	1	283	6.7e-165	582.4	Phytanoyl-CoA dioxygenase	PE 2	1.14.11.18	IDA	GO:0006631	fatty acid metabolic process	GO:0046872	metal ion binding	GO:0005886	plasma membrane
AT2G01500.1	WOX6_ARATH	100	271	0	0	1	271	1	271	1.9e-161	570.9	WUSCHEL-related homeobox 6	PE 2	NA	IDA	GO:0048314	embryo sac morphogenesis	GO:0003700	DNA-binding transcription factor activity	GO:0048353	primary endosperm nucleus
AT2G01505.1	CLE16_ARATH	100	103	0	0	1	103	1	103	3.5e-55	216.5	CLAVATA3/ESR (CLE)-related protein 16	PE 2	NA	ISM	GO:0045168	cell-cell signaling involved in cell fate commitment	NA	NA	GO:0005615	extracellular space
AT2G01510.1	PP140_ARATH	100	584	0	0	1	584	1	584	0	1180.2	Pentatricopeptide repeat-containing protein At2g01510, mitochondrial	PE 3	NA	IBA	GO:0009451	RNA modification	GO:0008270	zinc ion binding	GO:0005739	mitochondrion
AT2G01520.1	ML328_ARATH	100	151	0	0	1	151	1	151	8.7e-87	322	MLP-like protein 328	PE 2	NA	IDA	GO:0010228	vegetative to reproductive phase transition of meristem	GO:0005507	copper ion binding	GO:0005829	cytosol
AT2G01530.1	ML329_ARATH	100	151	0	0	1	151	1	151	8.7e-87	322	MLP-like protein 329	PE 2	NA	IDA	GO:0009735	response to cytokinin	GO:0005507	copper ion binding	NA	NA
AT2G01540.1	CAR10_ARATH	100	180	0	0	1	180	1	180	6.7e-102	372.5	Protein C2-DOMAIN ABA-RELATED 10	PE 2	NA	IDA	GO:0043547	positive regulation of GTPase activity	GO:0005096	GTPase activator activity	GO:0005886	plasma membrane
AT2G01554.1	B3H6Q9_ARATH	100	105	0	0	1	105	1	105	1.6e-54	214.5	NA	PE 4	NA	NA	NA	NA	NA	NA	NA	NA
AT2G01560.1	A0MEH5_ARATH	100	301	0	0	1	301	1	301	2.7e-171	604	NA	PE 2	NA	NA	NA	NA	NA	NA	NA	NA
AT2G01570.1	RGA_ARATH	100	587	0	0	1	587	1	587	0	1174.8	DELLA protein RGA	PE 1	NA	IBA	GO:1905614	negative regulation of developmental vegetative growth	GO:0044212	transcription regulatory region DNA binding	GO:0005634	nucleus
AT2G01580.1	Q9ZVE8_ARATH	100	191	0	0	1	191	1	191	8.7e-99	362.5	At2g01580	PE 2	NA	IEA	NA	NA	NA	NA	GO:0016021	integral component of membrane
AT2G01590.1	CRR3_ARATH	100	174	0	0	1	174	1	174	4.2e-93	343.2	Probable NAD(P)H dehydrogenase subunit CRR3, chloroplastic	PE 2	NA	IDA	GO:0009773	photosynthetic electron transport in photosystem I	NA	NA	GO:0009507	chloroplast
AT2G01600.1	CAP8_ARATH	100	571	0	0	1	571	1	571	0	1167.9	Putative clathrin assembly protein At2g01600	PE 2	NA	IDA	GO:0048268	clathrin coat assembly	GO:0005545	1-phosphatidylinositol binding	GO:0005905	clathrin-coated pit
AT2G01610.1	Q9ZNU5_ARATH	100	222	0	0	1	222	1	222	4.2e-121	436.8	At2g01610	PE 2	NA	IBA	NA	NA	GO:0004857	enzyme inhibitor activity	NA	NA
AT2G01620.1	SKI28_ARATH	100	292	0	0	1	292	1	292	4.5e-172	606.3	F-box protein SKIP28	PE 1	NA	IMP	GO:0009793	embryo development ending in seed dormancy	NA	NA	NA	NA
AT2G01630.1	E133_ARATH	100	501	0	0	1	501	1	501	8.2e-291	1001.5	Glucan endo-1,3-beta-glucosidase 3	PE 2	3.2.1.39	IBA	GO:0006952	defense response	GO:0042973	glucan endo-1,3-beta-D-glucosidase activity	GO:0046658	anchored component of plasma membrane
AT2G01640.1	Q9ZU92_ARATH	100	156	0	0	1	156	1	156	1.9e-83	311.2	Expressed protein	PE 2	NA	NA	NA	NA	NA	NA	NA	NA
AT2G01650.1	PUX2_ARATH	100	458	0	0	1	458	1	458	1e-260	901.4	Plant UBX domain-containing protein 2	PE 1	NA	IEP	GO:0009620	response to fungus	GO:0046872	metal ion binding	GO:0016020	membrane
AT2G01660.1	CRR12_ARATH	100	288	0	0	1	288	1	288	1.2e-164	581.6	Cysteine-rich repeat secretory protein 12	PE 1	NA	IDA	GO:0016032	viral process	NA	NA	GO:0009506	plasmodesma
AT2G01667.1	B3H619_ARATH	100	33	0	0	1	33	1	33	1.4e-12	73.6	NA	PE 4	NA	NA	NA	NA	NA	NA	NA	NA
AT2G01670.1	NUD17_ARATH	100	182	0	0	1	182	1	182	3.6e-103	376.7	Nudix hydrolase 17, mitochondrial	PE 2	3.6.1.-	IBA	NA	NA	GO:0016818	hydrolase activity, acting on acid anhydrides, in phosphorus-containing anhydrides	GO:0005634	nucleus
AT2G01680.1	Y2168_ARATH	100	532	0	0	1	532	1	532	0	1028.5	Ankyrin repeat-containing protein At2g01680	PE 2	NA	IDA	NA	NA	NA	NA	GO:0005886	plasma membrane
AT2G01690.2	F4IPA6_ARATH	100	744	0	0	1	744	1	744	0	1445.3	ARM repeat superfamily protein	PE 1	NA	IDA	GO:0006661	phosphatidylinositol biosynthetic process	NA	NA	GO:0070772	PAS complex
AT2G01710.2	Q9ZU99_ARATH	100	311	0	0	45	355	1	311	1.5e-184	648.3	At2g01710/T8O11.12	PE 2	NA	IBA	NA	NA	NA	NA	GO:0005829	cytosol
AT2G01720.1	OST1B_ARATH	100	464	0	0	1	464	1	464	8.4e-266	918.3	Dolichyl-diphosphooligosaccharide--protein glycosyltransferase subunit 1B	PE 1	2.4.99.18	IBA	GO:0006487	protein N-linked glycosylation	GO:0004579	dolichyl-diphosphooligosaccharide-protein glycotransferase activity	GO:0008250	oligosaccharyltransferase complex
AT2G01730.1	CPS3B_ARATH	100	613	0	0	1	613	1	613	0	1250.7	Cleavage and polyadenylation specificity factor subunit 3-II	PE 1	3.1.27.-	IDA	GO:0010197	polar nucleus fusion	GO:0004518	nuclease activity	GO:0005634	nucleus
AT2G01735.1	RIE1_ARATH	100	359	0	0	1	359	1	359	9.9e-214	745	E3 ubiquitin protein ligase RIE1	PE 2	2.3.2.27	IBA	GO:0009793	embryo development ending in seed dormancy	GO:0061630	ubiquitin protein ligase activity	GO:0016021	integral component of membrane
AT2G01740.1	PP141_ARATH	100	559	0	0	1	559	1	559	0	1115.1	Pentatricopeptide repeat-containing protein At2g01740	PE 3	NA	IBA	GO:0009451	RNA modification	GO:0004519	endonuclease activity	GO:0043231	intracellular membrane-bounded organelle
AT2G01750.2	F4IPB2_ARATH	100	630	0	0	1	630	1	630	0	1203	Microtubule-associated proteins 70-3	PE 4	NA	IDA	GO:0007010	cytoskeleton organization	GO:0008017	microtubule binding	GO:0005874	microtubule
AT2G01755.2	Q570J5_ARATH	100	173	0	0	7	179	1	173	3.5e-94	347.1	NA	PE 2	NA	IDA	NA	NA	NA	NA	GO:0009507	chloroplast
AT2G01760.2	A0A1P8AZZ3_ARATH	100	410	0	0	1	410	1	410	1.5e-233	811.2	Two-component response regulator	PE 4	NA	IEA	GO:0000160	phosphorelay signal transduction system	GO:0003700	DNA-binding transcription factor activity	GO:0005634	nucleus
AT2G01770.1	VIT1_ARATH	100	250	0	0	1	250	1	250	5.7e-136	486.1	Vacuolar iron transporter 1	PE 2	NA	IBA	GO:0055072	iron ion homeostasis	GO:0005384	manganese ion transmembrane transporter activity	GO:0005774	vacuolar membrane
AT2G01780.1	Q9ZUA6_ARATH	100	275	0	0	1	275	1	275	6.5e-164	579.3	Curculin-like (Mannose-binding) lectin family protein	PE 4	NA	IEA	NA	NA	GO:0030246	carbohydrate binding	NA	NA
AT2G01790.1	MCC03_ARATH	100	269	0	0	1	269	1	269	1.9e-153	544.3	MATH domain and coiled-coil domain-containing protein At2g01790	PE 4	NA	NA	NA	NA	NA	NA	NA	NA
AT2G01800.1	Q9ZUA8_ARATH	100	304	0	0	1	304	1	304	7.9e-171	602.4	COP1-interacting protein-like protein	PE 2	NA	NA	NA	NA	NA	NA	NA	NA
AT2G01810.1	Y2181_ARATH	100	697	0	0	1	697	1	697	0	1422.9	PHD finger protein At2g01810	PE 3	NA	IEA	GO:0006355	regulation of transcription, DNA-templated	GO:0046872	metal ion binding	GO:0005634	nucleus
AT2G01818.1	A0A178VMH7_ARATH	100	222	0	0	1	222	1	222	1.2e-128	461.8	NA	PE 4	NA	IEA	NA	NA	GO:0008270	zinc ion binding	GO:0005622	intracellular
AT2G01820.1	TMK3_ARATH	100	943	0	0	1	943	1	943	0	1878.6	Receptor-like kinase TMK3	PE 1	2.7.11.1	IBA	GO:0007166	cell surface receptor signaling pathway	GO:0005524	ATP binding	GO:0009505	plant-type cell wall
AT2G01830.2	AHK4_ARATH	100	1057	0	0	24	1080	1	1057	0	2083.1	Histidine kinase 4	PE 1	3.1.3.16	IDA	GO:0010086	embryonic root morphogenesis	GO:0000155	phosphorelay sensor kinase activity	GO:0016021	integral component of membrane
AT2G01850.1	XTH27_ARATH	100	333	0	0	1	333	1	333	7e-198	692.2	Probable xyloglucan endotransglucosylase/hydrolase protein 27	PE 2	2.4.1.207	IDA	GO:0010087	phloem or xylem histogenesis	GO:0016762	xyloglucan:xyloglucosyl transferase activity	GO:0048046	apoplast
AT2G01860.1	PP142_ARATH	100	486	0	0	1	486	1	486	1.4e-279	964.1	Pentatricopeptide repeat-containing protein At2g01860	PE 2	NA	IBA	GO:0009451	RNA modification	GO:0003723	RNA binding	GO:0043231	intracellular membrane-bounded organelle
AT2G01870.1	Q9SIS7_ARATH	100	157	0	0	1	157	1	157	2.1e-82	307.8	At2g01870	PE 1	NA	IDA	NA	NA	NA	NA	GO:0009535	chloroplast thylakoid membrane
AT2G01880.1	PPA7_ARATH	100	328	0	0	1	328	1	328	1e-196	688.3	Purple acid phosphatase 7	PE 2	3.1.3.2	ISS	NA	NA	GO:0046872	metal ion binding	GO:0005576	extracellular region
AT2G01890.1	PPA8_ARATH	100	335	0	0	1	335	1	335	4.4e-200	699.5	Purple acid phosphatase 8	PE 2	3.1.3.2	ISS	GO:0016311	dephosphorylation	GO:0003993	acid phosphatase activity	GO:0005576	extracellular region
AT2G01900.3	IP5P9_ARATH	100	417	0	0	9	425	1	417	8.6e-249	861.7	Type IV inositol polyphosphate 5-phosphatase 9	PE 1	3.1.3.86	IDA	GO:0046856	phosphatidylinositol dephosphorylation	GO:0004439	phosphatidylinositol-4,5-bisphosphate 5-phosphatase activity	NA	NA
AT2G01905.1	CCJ18_ARATH	100	234	0	0	1	234	1	234	5.4e-128	459.5	Cyclin-J18	PE 2	NA	TAS	GO:0051726	regulation of cell cycle	NA	NA	NA	NA
AT2G01910.1	MA656_ARATH	100	608	0	0	1	608	1	608	0	1190.6	65-kDa microtubule-associated protein 6	PE 1	NA	IDA	GO:0007049	cell cycle	GO:0008017	microtubule binding	GO:0005874	microtubule
AT2G01913.1	Q1G3S9_ARATH	100	138	0	0	1	138	1	138	3.6e-78	293.5	At2g01913	PE 2	NA	NA	NA	NA	NA	NA	NA	NA
AT2G01918.1	PQL3_ARATH	100	187	0	0	1	187	1	187	6.9e-102	372.5	PsbQ-like protein 3, chloroplastic	PE 2	NA	IMP	GO:0009767	photosynthetic electron transport chain	GO:0045156	electron transporter, transferring electrons within the cyclic electron transport pathway of photosynthesis activity	GO:0019898	extrinsic component of membrane
AT2G01920.1	CAP14_ARATH	100	312	0	0	1	312	1	312	7.3e-173	609	Putative clathrin assembly protein At2g01920	PE 2	NA	IEA	GO:0006897	endocytosis	GO:0005545	1-phosphatidylinositol binding	GO:0030136	clathrin-coated vesicle
AT2G01930.1	BPC1_ARATH	100	283	0	0	1	283	1	283	2.4e-167	590.5	Protein BASIC PENTACYSTEINE1	PE 1	NA	IDA	GO:0006355	regulation of transcription, DNA-templated	GO:0043565	sequence-specific DNA binding	GO:0005634	nucleus
AT2G01940.3	IDD15_ARATH	100	446	0	0	1	446	1	446	7.6e-264	911.8	Zinc finger protein SHOOT GRAVITROPISM 5	PE 1	NA	IDA	GO:0009630	gravitropism	GO:0003677	DNA binding	GO:0005634	nucleus
AT2G01950.1	BRL2_ARATH	100	1143	0	0	1	1143	1	1143	0	2268.8	Serine/threonine-protein kinase BRI1-like 2	PE 1	2.7.11.1	IDA	GO:0009734	auxin-activated signaling pathway	GO:0005524	ATP binding	GO:0016021	integral component of membrane
AT2G01960.1	TET14_ARATH	100	260	0	0	1	260	1	260	4.1e-153	543.1	Tetraspanin-14	PE 2	NA	IEA	NA	NA	NA	NA	GO:0016021	integral component of membrane
AT2G01970.1	TMN3_ARATH	100	592	0	0	1	592	1	592	0	1213.7	Transmembrane 9 superfamily member 3	PE 2	NA	IBA	NA	NA	NA	NA	GO:0005768	endosome
AT2G01980.1	NHX7_ARATH	100	1146	0	0	1	1146	1	1146	0	2238.8	Sodium/hydrogen exchanger 7	PE 1	NA	IBA	GO:0042542	response to hydrogen peroxide	GO:0015385	sodium:proton antiporter activity	GO:0005886	plasma membrane
AT2G01990.2	A0MEH6_ARATH	100	218	0	0	27	244	4	221	1.5e-124	448.4	NA	PE 2	NA	NA	NA	NA	NA	NA	NA	NA
AT2G02000.1	DCE3_ARATH	100	500	0	0	1	500	1	500	4.3e-292	1005.7	Glutamate decarboxylase 3	PE 2	4.1.1.15	IEA	GO:0006536	glutamate metabolic process	GO:0030170	pyridoxal phosphate binding	GO:0005829	cytosol
AT2G02010.2	DCE4_ARATH	100	493	0	0	53	545	1	493	1.7e-289	997.3	Glutamate decarboxylase 4	PE 1	4.1.1.15	IDA	GO:0006536	glutamate metabolic process	GO:0004351	glutamate decarboxylase activity	GO:0005829	cytosol
AT2G02020.1	PTR26_ARATH	100	545	0	0	1	545	1	545	0	1106.7	Protein NRT1/ PTR FAMILY 8.4	PE 2	NA	IDA	GO:0006857	oligopeptide transport	GO:0022857	transmembrane transporter activity	GO:0009705	plant-type vacuole membrane
AT2G02023.1	F4IPF5_ARATH	100	103	0	0	1	103	1	103	2.7e-54	213.8	NA	PE 4	NA	NA	NA	NA	NA	NA	NA	NA
AT2G02026.1	B3H5U2_ARATH	100	59	0	0	1	59	1	59	8.5e-29	128.3	NA	PE 4	NA	NA	NA	NA	NA	NA	NA	NA
AT2G02030.1	FB94_ARATH	100	334	0	0	1	334	1	334	2.3e-196	687.2	Putative F-box protein At2g02030	PE 4	NA	NA	NA	NA	NA	NA	NA	NA
AT2G02040.1	PTR2_ARATH	100	585	0	0	1	585	1	585	0	1181.8	Protein NRT1/ PTR FAMILY 8.3	PE 1	NA	IDA	GO:0042938	dipeptide transport	GO:0042937	tripeptide transmembrane transporter activity	GO:0009705	plant-type vacuole membrane
AT2G02050.1	NDUB7_ARATH	100	103	0	0	1	103	1	103	3.3e-53	209.9	NADH dehydrogenase [ubiquinone] 1 beta subcomplex subunit 7	PE 3	NA	IDA	GO:0009853	photorespiration	GO:0008137	NADH dehydrogenase (ubiquinone) activity	GO:0005739	mitochondrion
AT2G02060.1	Q7X887_ARATH	100	256	0	0	1	256	1	256	4.2e-149	530	Glycosyltransferase	PE 2	NA	ISS	GO:0006355	regulation of transcription, DNA-templated	GO:0003677	DNA binding	GO:0005634	nucleus
AT2G02061.1	F4IQ97_ARATH	100	408	0	0	1	408	1	408	2.7e-243	843.6	Nucleotide-diphospho-sugar transferase family protein	PE 4	NA	IBA	GO:0009451	RNA modification	GO:0003723	RNA binding	GO:0043231	intracellular membrane-bounded organelle
AT2G02070.1	IDD5_ARATH	100	602	0	0	1	602	1	602	0	1239.2	Protein indeterminate-domain 5, chloroplastic	PE 1	NA	ISS	GO:0006355	regulation of transcription, DNA-templated	GO:0003700	DNA-binding transcription factor activity	GO:0009507	chloroplast
AT2G02080.1	IDD4_ARATH	100	439	0	0	78	516	1	439	3.3e-263	909.8	Protein indeterminate-domain 4, chloroplastic	PE 1	NA	IDA	GO:0006351	transcription, DNA-templated	GO:0003700	DNA-binding transcription factor activity	GO:0009507	chloroplast
AT2G02090.1	CHR19_ARATH	100	763	0	0	1	763	1	763	0	1513.4	Protein CHROMATIN REMODELING 19	PE 1	3.6.4.-	IEP	GO:0006325	chromatin organization	GO:0003677	DNA binding	GO:0005634	nucleus
AT2G02100.1	DEF02_ARATH	100	77	0	0	1	77	1	77	2.4e-40	166.8	Defensin-like protein 2	PE 2	NA	IDA	GO:0050832	defense response to fungus	NA	NA	GO:0005618	cell wall
AT2G02103.1	A0MDP0_ARATH	100	403	0	0	1	403	1	403	1.5e-238	827.8	NA	PE 4	NA	NA	NA	NA	NA	NA	NA	NA
AT2G02120.1	DEF04_ARATH	100	77	0	0	1	77	1	77	1.4e-40	167.5	Defensin-like protein 4	PE 2	NA	ISS	GO:0006952	defense response	NA	NA	GO:0005576	extracellular region
AT2G02130.1	DEF01_ARATH	100	77	0	0	1	77	1	77	2.2e-41	170.2	Defensin-like protein 1	PE 2	NA	IDA	GO:0031640	killing of cells of other organism	NA	NA	GO:0009506	plasmodesma
AT2G02140.1	DEF10_ARATH	100	73	0	0	1	73	1	73	3.4e-36	152.9	Defensin-like protein 10	PE 3	NA	ISS	GO:0050832	defense response to fungus	NA	NA	GO:0005576	extracellular region
AT2G02147.1	A0A178VTH5_ARATH	100	80	0	0	1	80	1	80	2.6e-41	170.2	LCR73	PE 3	NA	IEA	GO:0006952	defense response	NA	NA	GO:0005576	extracellular region
AT2G02148.1	Y2215_ARATH	100	432	0	0	1	432	1	432	1.6e-255	884	NA	PE 2	NA	NA	NA	NA	NA	NA	NA	NA
AT2G02150.1	PP143_ARATH	100	761	0	0	1	761	1	761	0	1552.3	Putative pentatricopeptide repeat-containing protein At2g02150	PE 3	NA	IBA	GO:0009451	RNA modification	GO:0004519	endonuclease activity	GO:0043231	intracellular membrane-bounded organelle
AT2G02160.1	C3H17_ARATH	100	669	0	0	1	669	1	669	0	1377.1	Zinc finger CCCH domain-containing protein 17	PE 1	NA	IDA	NA	NA	GO:0003729	mRNA binding	NA	NA
AT2G02170.1	Q9ZUM1_ARATH	100	486	0	0	1	486	1	486	4.2e-275	949.5	At2g02170/F5O4.6	PE 1	NA	IDA	NA	NA	NA	NA	GO:0005886	plasma membrane
AT2G02180.1	TOM3_ARATH	100	303	0	0	1	303	1	303	1.3e-171	604.7	Tobamovirus multiplication protein 3	PE 1	NA	IMP	GO:0046786	viral replication complex formation and maintenance	NA	NA	GO:0009705	plant-type vacuole membrane
AT2G02220.1	PSKR1_ARATH	100	1008	0	0	1	1008	1	1008	0	2025.8	Phytosulfokine receptor 1	PE 1	4.6.1.2	IDA	GO:0045087	innate immune response	GO:0004672	protein kinase activity	GO:0016021	integral component of membrane
AT2G02230.1	PP2B1_ARATH	100	336	0	0	1	336	1	336	1.3e-194	681.4	F-box protein PP2-B1	PE 1	NA	ISS	GO:0016567	protein ubiquitination	GO:0030246	carbohydrate binding	GO:0005634	nucleus
AT2G02240.1	FB95_ARATH	100	320	0	0	1	320	1	320	7.5e-189	662.1	F-box protein At2g02240	PE 2	NA	IMP	GO:0009793	embryo development ending in seed dormancy	NA	NA	NA	NA
AT2G02250.1	PP2B2_ARATH	100	310	0	0	1	310	1	310	1.3e-182	641.3	Putative F-box protein PP2-B2	PE 4	NA	ISS	NA	NA	GO:0030246	carbohydrate binding	NA	NA
AT2G02280.1	PP2B4_ARATH	100	144	0	0	1	144	1	144	2.1e-82	307.4	Putative protein PHLOEM PROTEIN 2-LIKE B4	PE 4	NA	ISS	NA	NA	GO:0030246	carbohydrate binding	NA	NA
AT2G02290.1	Q9ZVR2_ARATH	100	302	0	0	1	302	1	302	5.3e-175	616.3	Haloacid dehalogenase-like hydrolase (HAD) superfamily protein	PE 4	NA	IBA	GO:0070940	dephosphorylation of RNA polymerase II C-terminal domain	GO:0008420	RNA polymerase II CTD heptapeptide repeat phosphatase activity	GO:0016591	RNA polymerase II, holoenzyme
AT2G02300.1	PP2B5_ARATH	100	284	0	0	1	284	1	284	1e-165	585.1	F-box protein PP2-B5	PE 2	NA	ISS	NA	NA	GO:0030246	carbohydrate binding	NA	NA
AT2G02310.1	PP2B6_ARATH	100	307	0	0	1	307	1	307	6.5e-182	639	Putative F-box protein PP2-B6	PE 4	NA	ISS	NA	NA	GO:0030246	carbohydrate binding	NA	NA
AT2G02320.1	PP2B7_ARATH	100	307	0	0	1	307	1	307	2e-178	627.5	F-box protein PP2-B7	PE 2	NA	ISS	NA	NA	GO:0030246	carbohydrate binding	NA	NA
AT2G02340.1	PP2B8_ARATH	100	305	0	0	1	305	1	305	2.6e-175	617.1	Putative F-box protein PP2-B8	PE 4	NA	ISS	NA	NA	GO:0030246	carbohydrate binding	NA	NA
AT2G02350.2	SKIP3_ARATH	100	294	0	0	1	294	1	294	1.4e-165	584.7	F-box protein SKIP3	PE 1	NA	IEA	GO:0016567	protein ubiquitination	NA	NA	NA	NA
AT2G02360.1	P2B10_ARATH	100	272	0	0	1	272	1	272	1.7e-157	557.8	F-box protein PP2-B10	PE 1	NA	IDA	GO:0016567	protein ubiquitination	GO:0030246	carbohydrate binding	NA	NA
AT2G02370.1	Q9ZVQ5_ARATH	100	320	0	0	1	320	1	320	2.1e-182	641	At2g02370/T16F16.16	PE 2	NA	IEA	NA	NA	NA	NA	GO:0016021	integral component of membrane
AT2G02380.1	GSTZ2_ARATH	100	223	0	0	1	223	1	223	3.3e-127	456.8	Glutathione S-transferase Z2	PE 3	2.5.1.18	NAS	GO:0009407	toxin catabolic process	GO:0004364	glutathione transferase activity	GO:0005737	cytoplasm
AT2G02390.3	GSTZ1_ARATH	100	228	0	0	1	228	1	228	1.6e-129	464.5	Glutathione S-transferase Z1	PE 1	5.2.1.-	IDA	GO:1902000	homogentisate catabolic process	GO:0004364	glutathione transferase activity	GO:0005829	cytosol
AT2G02400.1	Q9ZVQ2_ARATH	100	318	0	0	1	318	1	318	2.9e-184	647.1	NAD(P)-binding Rossmann-fold superfamily protein	PE 2	NA	IDA	NA	NA	GO:0050662	coenzyme binding	GO:0005886	plasma membrane
AT2G02410.6	A0A1P8AYT1_ARATH	100	336	0	0	1	336	1	336	1.1e-192	675.2	YacP-like NYN domain protein	PE 4	NA	NA	NA	NA	NA	NA	NA	NA
AT2G02440.1	Q9ZVP9_ARATH	100	138	0	0	1	138	1	138	4.4e-76	286.6	Transmembrane protein	PE 4	NA	IEA	NA	NA	NA	NA	GO:0016021	integral component of membrane
AT2G02450.2	NAC35_ARATH	100	414	0	0	1	414	1	414	9.2e-248	858.2	NAC domain-containing protein 35	PE 1	NA	ISS	GO:0006351	transcription, DNA-templated	GO:0003700	DNA-binding transcription factor activity	GO:0005634	nucleus
AT2G02455.1	A0A1P8AY68_ARATH	100	70	0	0	1	70	1	70	7.2e-35	148.7	Transmembrane protein	PE 4	NA	IEA	NA	NA	NA	NA	GO:0016021	integral component of membrane
AT2G02470.1	ALFL6_ARATH	100	256	0	0	1	256	1	256	4.5e-152	539.7	PHD finger protein ALFIN-LIKE 6	PE 1	NA	IDA	GO:0048767	root hair elongation	GO:0046872	metal ion binding	GO:0005634	nucleus
AT2G02480.1	STI_ARATH	100	1218	0	0	1	1218	1	1218	0	2412.1	Protein STICHEL	PE 1	NA	IBA	GO:0010026	trichome differentiation	GO:0003677	DNA binding	GO:0009360	DNA polymerase III complex
AT2G02490.1	Q6NLV7_ARATH	100	305	0	0	1	305	1	305	9.6e-193	675.2	At2g02490	PE 2	NA	IEA	NA	NA	NA	NA	GO:0016021	integral component of membrane
AT2G02493.1	A0A1P8AXS2_ARATH	100	195	0	0	1	195	1	195	2.5e-101	370.9	NA	PE 4	NA	NA	NA	NA	NA	NA	NA	NA
AT2G02497.1	A0A1P8AXS8_ARATH	100	31	0	0	1	31	1	31	8.5e-12	70.9	NA	PE 4	NA	NA	NA	NA	NA	NA	NA	NA
AT2G02498.1	O64727_ARATH	100	108	0	0	1	108	308	415	9.6e-63	241.9	NA	PE 4	NA	IEA	NA	NA	NA	NA	GO:0016021	integral component of membrane
AT2G02500.1	ISPD_ARATH	100	302	0	0	1	302	1	302	1.5e-167	591.3	2-C-methyl-D-erythritol 4-phosphate cytidylyltransferase, chloroplastic	PE 1	2.7.7.60	IDA	GO:0019288	isopentenyl diphosphate biosynthetic process, methylerythritol 4-phosphate pathway	GO:0050518	2-C-methyl-D-erythritol 4-phosphate cytidylyltransferase activity	GO:0009507	chloroplast
AT2G02510.1	NDB3A_ARATH	100	72	0	0	1	72	1	72	1.9e-36	153.7	NADH dehydrogenase [ubiquinone] 1 beta subcomplex subunit 3-A	PE 3	NA	IDA	GO:0022900	electron transport chain	NA	NA	GO:0005747	mitochondrial respiratory chain complex I
AT2G02515.1	A0MEH7_ARATH	100	91	0	0	1	91	1	91	3e-49	196.8	NA	PE 2	NA	NA	NA	NA	NA	NA	NA	NA
AT2G02520.1	O64724_ARATH	100	211	0	0	1	211	1	211	9.2e-126	452.2	Putative non-LTR retroelement reverse transcriptase	PE 4	NA	IEA	NA	NA	GO:0003964	RNA-directed DNA polymerase activity	NA	NA
AT2G02525.1	A0A1P8B2Y0_ARATH	100	68	0	0	1	68	1	68	2.3e-30	133.7	Transmembrane protein	PE 4	NA	IEA	NA	NA	NA	NA	GO:0016021	integral component of membrane
AT2G02540.1	ZHD3_ARATH	100	310	0	0	1	310	1	310	9.8e-186	651.7	Zinc-finger homeodomain protein 3	PE 1	NA	IMP	GO:0006351	transcription, DNA-templated	GO:0043565	sequence-specific DNA binding	GO:0005634	nucleus
AT2G02550.2	F4IR78_ARATH	100	200	0	0	1	200	1	200	2.3e-110	401	PIN domain-like family protein	PE 4	NA	IEA	GO:0006281	DNA repair	GO:0035312	5'-3' exodeoxyribonuclease activity	NA	NA
AT2G02560.1	CAND1_ARATH	100	1219	0	0	1	1219	1	1219	0	2372.4	Cullin-associated NEDD8-dissociated protein 1	PE 1	NA	IBA	GO:0009733	response to auxin	NA	NA	GO:0005829	cytosol
AT2G02570.1	Q84K41_ARATH	100	300	0	0	1	300	1	300	1.5e-169	598.2	Nucleic acid binding/RNA binding protein	PE 2	NA	IEA	GO:0006397	mRNA processing	GO:0003723	RNA binding	GO:0005634	nucleus
AT2G02580.1	C71B9_ARATH	100	500	0	0	1	500	1	500	5.4e-295	1015.4	Cytochrome P450 71B9	PE 2	1.14.-.-	IBA	GO:0044550	secondary metabolite biosynthetic process	GO:0016709	oxidoreductase activity, acting on paired donors, with incorporation or reduction of molecular oxygen, NAD(P)H as one donor, and incorporation of one atom of oxygen	GO:0016021	integral component of membrane
AT2G02590.1	O64717_ARATH	100	324	0	0	1	324	1	324	4e-181	636.7	Putative transport protein	PE 2	NA	IDA	NA	NA	NA	NA	GO:0016021	integral component of membrane
AT2G02610.1	O64716_ARATH	100	627	0	0	1	627	1	627	0	1361.7	Cysteine/Histidine-rich C1 domain family protein	PE 4	NA	NA	NA	NA	NA	NA	NA	NA
AT2G02620.1	Q0WSX0_ARATH	100	513	0	0	1	513	1	513	0	1124.4	Cysteine/Histidine-rich C1 domain family protein	PE 2	NA	NA	NA	NA	NA	NA	NA	NA
AT2G02630.1	O64714_ARATH	100	440	0	0	1	440	178	617	2.5e-282	973.4	NA	PE 4	NA	IEA	NA	NA	GO:0046872	metal ion binding	NA	NA
AT2G02635.1	A0A1P8AXV5_ARATH	100	59	0	0	1	59	1	59	9.4e-28	124.8	NA	PE 4	NA	NA	NA	NA	NA	NA	NA	NA
AT2G02640.1	O64713_ARATH	100	627	0	0	1	627	1	627	0	1368.2	Cysteine/Histidine-rich C1 domain family protein	PE 4	NA	NA	NA	NA	NA	NA	NA	NA
AT2G02650.1	O64712_ARATH	100	365	0	0	1	365	1	365	4.3e-224	779.6	Putative reverse transcriptase	PE 4	NA	IEA	NA	NA	GO:0003964	RNA-directed DNA polymerase activity	NA	NA
AT2G02660.1	A0MEH8_ARATH	100	421	0	0	1	421	1	421	9.7e-252	871.7	NA	PE 4	NA	NA	NA	NA	NA	NA	NA	NA
AT2G02680.1	Q8S8R6_ARATH	100	649	0	0	1	649	1	649	0	1409.8	Cysteine/Histidine-rich C1 domain family protein	PE 4	NA	IEA	GO:0035556	intracellular signal transduction	NA	NA	GO:0005622	intracellular
AT2G02690.1	F4IR95_ARATH	100	623	0	0	1	623	1	623	0	1353.6	Cysteine/Histidine-rich C1 domain family protein	PE 4	NA	IEA	GO:0035556	intracellular signal transduction	NA	NA	GO:0005622	intracellular
AT2G02695.1	A0A1P8AZ47_ARATH	100	27	0	0	1	27	1	27	1.7e-08	59.7	NA	PE 4	NA	NA	NA	NA	NA	NA	NA	NA
AT2G02700.1	O64512_ARATH	100	499	0	0	1	499	1	499	0	1078.5	Cysteine/Histidine-rich C1 domain family protein	PE 2	NA	NA	NA	NA	NA	NA	NA	NA
AT2G02710.1	TLOV1_ARATH	100	399	0	0	1	399	1	399	8.9e-232	805.1	Protein TWIN LOV 1	PE 1	NA	IEA	GO:0018298	protein-chromophore linkage	GO:0009881	photoreceptor activity	GO:0005622	intracellular
AT2G02720.1	PLY6_ARATH	100	455	0	0	1	455	1	455	3.1e-273	943	Probable pectate lyase 6	PE 2	4.2.2.2	IEA	GO:0045490	pectin catabolic process	GO:0046872	metal ion binding	NA	NA
AT2G02730.1	O64509_ARATH	100	276	0	0	1	276	1	276	1.2e-152	542	At2g02730	PE 2	NA	NA	NA	NA	NA	NA	NA	NA
AT2G02740.1	WHY3_ARATH	100	268	0	0	1	268	1	268	8.9e-151	535.4	Single-stranded DNA-binding protein WHY3, chloroplastic	PE 1	NA	IDA	GO:0006952	defense response	GO:0003697	single-stranded DNA binding	GO:0009295	nucleoid
AT2G02750.1	PP144_ARATH	100	613	0	0	1	613	1	613	0	1219.1	Pentatricopeptide repeat-containing protein At2g02750	PE 2	NA	IBA	GO:0009451	RNA modification	GO:0004519	endonuclease activity	GO:0043231	intracellular membrane-bounded organelle
AT2G02760.1	UBC2_ARATH	100	152	0	0	1	152	1	152	9.7e-86	318.5	Ubiquitin-conjugating enzyme E2 2	PE 2	2.3.2.23	IBA	GO:0006281	DNA repair	GO:0005524	ATP binding	GO:0005829	cytosol
AT2G02765.1	A0A178VT69_ARATH	100	238	0	0	1	238	352	589	1.6e-134	481.5	NA	PE 4	NA	IEA	NA	NA	GO:0008897	holo-[acyl-carrier-protein] synthase activity	NA	NA
AT2G02770.1	F4IRA7_ARATH	100	283	0	0	1	283	1	283	1.2e-157	558.5	4-phosphopantetheinyl transferase domain protein	PE 4	NA	IBA	GO:0019878	lysine biosynthetic process via aminoadipic acid	GO:0008897	holo-[acyl-carrier-protein] synthase activity	NA	NA
AT2G02780.1	Y2278_ARATH	100	742	0	0	1	742	1	742	0	1438.7	Probable LRR receptor-like serine/threonine-protein kinase At2g02780	PE 1	2.7.11.1	IEA	NA	NA	GO:0005524	ATP binding	GO:0016021	integral component of membrane
AT2G02790.1	F4IRA9_ARATH	100	636	0	0	1	636	1	636	0	1231.9	IQ-domain 29	PE 1	NA	IDA	NA	NA	NA	NA	GO:0005875	microtubule associated complex
AT2G02795.1	F4IRB0_ARATH	100	140	0	0	1	140	1	140	5.1e-72	273.1	Transmembrane protein	PE 4	NA	IEA	NA	NA	NA	NA	GO:0016021	integral component of membrane
AT2G02800.1	PBL3_ARATH	100	426	0	0	1	426	1	426	1.2e-245	851.3	Probable serine/threonine-protein kinase PBL3	PE 1	2.7.11.1	IBA	GO:0006952	defense response	GO:0005524	ATP binding	GO:0005634	nucleus
AT2G02810.1	UTR1_ARATH	100	332	0	0	1	332	1	332	9.5e-195	681.8	UDP-galactose/UDP-glucose transporter 1	PE 1	NA	IDA	GO:0009555	pollen development	GO:0005459	UDP-galactose transmembrane transporter activity	GO:0030176	integral component of endoplasmic reticulum membrane
AT2G02820.2	MYB88_ARATH	100	484	0	0	1	484	1	484	6e-283	975.3	Transcription factor MYB88	PE 1	NA	IBA	GO:1901333	positive regulation of lateral root development	GO:0000981	RNA polymerase II transcription factor activity, sequence-specific DNA binding	GO:0005634	nucleus
AT2G02835.1	F4IRB6_ARATH	100	198	0	0	1	198	1	198	2.1e-108	394.4	Nucleic acid/zinc ion-binding protein	PE 4	NA	NA	NA	NA	NA	NA	NA	NA
AT2G02840.1	O64500_ARATH	100	155	0	0	1	155	1	155	1.1e-86	322	Nucleic acid/zinc ion-binding protein	PE 2	NA	NA	NA	NA	NA	NA	NA	NA
AT2G02850.1	BABL_ARATH	100	129	0	0	1	129	1	129	3.3e-71	270	Basic blue protein	PE 2	NA	IBA	GO:0009856	pollination	GO:0046872	metal ion binding	GO:0048046	apoplast
AT2G02860.1	SUC3_ARATH	100	594	0	0	1	594	1	594	0	1186.8	Sucrose transport protein SUC3	PE 1	NA	IDA	GO:0005985	sucrose metabolic process	GO:0008515	sucrose transmembrane transporter activity	GO:0090406	pollen tube
AT2G02870.1	SKI11_ARATH	100	467	0	0	1	467	1	467	6.7e-279	961.8	F-box/kelch-repeat protein SKIP11	PE 1	NA	IBA	GO:0016567	protein ubiquitination	GO:0031625	ubiquitin protein ligase binding	GO:0005634	nucleus
AT2G02880.1	O80607_ARATH	100	314	0	0	1	314	1	314	8.7e-181	635.6	Mucin-like protein	PE 2	NA	NA	NA	NA	NA	NA	NA	NA
AT2G02890.1	FB96_ARATH	100	531	0	0	1	531	1	531	0	1075.5	Putative F-box protein At2g02890	PE 4	NA	NA	NA	NA	NA	NA	NA	NA
AT2G02910.1	A4IJ37_ARATH	100	460	0	0	1	460	1	460	1.4e-275	951	At2g02910	PE 2	NA	IEA	NA	NA	NA	NA	GO:0016021	integral component of membrane
AT2G02930.1	GSTF3_ARATH	100	212	0	0	1	212	1	212	1e-117	425.2	Glutathione S-transferase F3	PE 2	2.5.1.18	IBA	GO:0006749	glutathione metabolic process	GO:0004364	glutathione transferase activity	GO:0005737	cytoplasm
AT2G02950.1	PKS1_ARATH	100	439	0	0	1	439	1	439	1.2e-248	861.3	Protein PHYTOCHROME KINASE SUBSTRATE 1	PE 1	NA	IDA	GO:0009638	phototropism	GO:0016301	kinase activity	GO:0005886	plasma membrane
AT2G02955.1	MEE12_ARATH	100	666	0	0	1	666	1	666	0	1353.2	TATA box-binding protein-associated factor RNA polymerase I subunit B	PE 1	NA	IBA	GO:0001188	RNA polymerase I transcriptional preinitiation complex assembly	GO:0001164	RNA polymerase I CORE element sequence-specific DNA binding	GO:0005668	RNA polymerase transcription factor SL1 complex
AT2G02960.5	F4IS71_ARATH	100	275	0	0	1	275	1	275	1.4e-161	571.6	RING/FYVE/PHD zinc finger superfamily protein	PE 4	NA	IEA	NA	NA	GO:0008270	zinc ion binding	NA	NA
AT2G02970.1	APY6_ARATH	100	555	0	0	1	555	1	555	0	1118.2	Probable apyrase 6	PE 2	3.6.1.5	IGI	GO:0009901	anther dehiscence	GO:0102487	dUTP phosphohydrolase activity	GO:0030659	cytoplasmic vesicle membrane
AT2G02980.1	PP145_ARATH	100	603	0	0	1	603	1	603	0	1214.1	Pentatricopeptide repeat-containing protein At2g02980, chloroplastic	PE 2	NA	IBA	GO:0009451	RNA modification	GO:0004519	endonuclease activity	GO:0009507	chloroplast
AT2G02990.1	RNS1_ARATH	100	230	0	0	1	230	1	230	2.8e-137	490.3	Ribonuclease 1	PE 1	3.1.27.1	IDA	GO:0009718	anthocyanin-containing compound biosynthetic process	GO:0033897	ribonuclease T2 activity	GO:0005618	cell wall
AT2G03000.1	O80614_ARATH	100	535	0	0	1	535	1	535	0	1046.6	RING/U-box superfamily protein	PE 4	NA	IBA	GO:0000209	protein polyubiquitination	GO:0061630	ubiquitin protein ligase activity	NA	NA
AT2G03010.1	F4IS76_ARATH	100	368	0	0	1	368	1	368	1.3e-212	741.5	NA	PE 4	NA	NA	NA	NA	NA	NA	NA	NA
AT2G03020.1	Q84X24_ARATH	100	255	0	0	1	255	1	255	1.5e-146	521.5	Heat shock protein HSP20/alpha crystallin family	PE 2	NA	NA	NA	NA	NA	NA	NA	NA
AT2G03030.1	O80617_ARATH	100	204	0	0	1	204	1	204	1e-113	412.1	Disease resistance protein (TIR class), putative	PE 4	NA	IEA	GO:0007165	signal transduction	NA	NA	NA	NA
AT2G03040.1	Q9SLM5_ARATH	100	166	0	0	1	166	1	166	6.8e-92	339.3	Emp24/gp25L/p24 family/GOLD family protein	PE 3	NA	IEA	NA	NA	NA	NA	GO:0016021	integral component of membrane
AT2G03050.2	MTEF1_ARATH	100	284	0	0	1	284	1	284	1.1e-156	555.1	Transcription termination factor MTEF1, chloroplastic	PE 2	NA	IBA	GO:0006353	DNA-templated transcription, termination	GO:0019843	rRNA binding	GO:0009507	chloroplast
AT2G03060.2	AGL30_ARATH	100	386	0	0	1	386	1	386	1.7e-224	780.8	Agamous-like MADS-box protein AGL30	PE 1	NA	IMP	GO:0006351	transcription, DNA-templated	GO:0046983	protein dimerization activity	GO:0005634	nucleus
AT2G03070.1	MED8_ARATH	100	524	0	0	1	524	1	524	0	1042	Mediator of RNA polymerase II transcription subunit 8	PE 1	NA	IDA	GO:0006355	regulation of transcription, DNA-templated	NA	NA	GO:0016592	mediator complex
AT2G03090.1	EXP15_ARATH	100	253	0	0	1	253	1	253	3.4e-152	540	Expansin-A15	PE 2	NA	IEP	GO:0006949	syncytium formation	NA	NA	GO:0005618	cell wall
AT2G03110.1	Q6NLG5_ARATH	100	153	0	0	1	153	1	153	8.2e-84	312.4	At2g03110	PE 2	NA	IEA	NA	NA	GO:0003723	RNA binding	NA	NA
AT2G03120.1	SIP_ARATH	100	344	0	0	1	344	1	344	5.6e-198	692.6	Signal peptide peptidase	PE 2	3.4.23.-	IBA	GO:0009555	pollen development	GO:0004190	aspartic-type endopeptidase activity	GO:0005789	endoplasmic reticulum membrane
AT2G03130.1	O81061_ARATH	100	110	0	0	1	110	1	110	3.2e-53	210.3	50S ribosomal protein L7/L12	PE 2	NA	IBA	GO:0055085	transmembrane transport	GO:0008233	peptidase activity	GO:0005762	mitochondrial large ribosomal subunit
AT2G03140.12	A0A1P8B118_ARATH	100	1888	0	0	1	1888	1	1888	0	3702.5	Alpha/beta-Hydrolases superfamily protein	PE 1	NA	IEA	NA	NA	GO:0016787	hydrolase activity	GO:0016021	integral component of membrane
AT2G03150.1	RSA1_ARATH	100	1340	0	0	1	1340	1	1340	0	2657.1	Protein SHORT ROOT IN SALT MEDIUM 1	PE 1	NA	IDA	GO:0009651	response to salt stress	GO:0005509	calcium ion binding	GO:0005634	nucleus
AT2G03160.1	ASK19_ARATH	100	200	0	0	1	200	1	200	1.3e-111	404.8	SKP1-like protein 19	PE 1	NA	ISS	GO:0006511	ubiquitin-dependent protein catabolic process	NA	NA	GO:0005634	nucleus
AT2G03170.1	ASK14_ARATH	100	149	0	0	1	149	1	149	5e-79	296.2	SKP1-like protein 14	PE 1	NA	TAS	GO:0006511	ubiquitin-dependent protein catabolic process	NA	NA	GO:0005634	nucleus
AT2G03180.1	O81056_ARATH	100	120	0	0	1	120	1	120	1.8e-62	241.1	NA	PE 4	NA	NA	NA	NA	NA	NA	NA	NA
AT2G03190.1	ASK16_ARATH	100	170	0	0	1	170	1	170	2.7e-92	340.5	SKP1-like protein 16	PE 1	NA	ISS	GO:0006511	ubiquitin-dependent protein catabolic process	NA	NA	GO:0005634	nucleus
AT2G03200.1	Q84M99_ARATH	100	461	0	0	1	461	1	461	7.6e-266	918.7	At2g03200	PE 2	NA	IBA	GO:0030163	protein catabolic process	GO:0004190	aspartic-type endopeptidase activity	NA	NA
AT2G03210.2	FUT2_ARATH	100	539	0	0	35	573	1	539	0	1106.3	Fucosyltransferase 2	PE 1	2.4.1.-	IBA	GO:0071555	cell wall organization	GO:0008417	fucosyltransferase activity	GO:0005794	Golgi apparatus
AT2G03220.1	FUT1_ARATH	100	558	0	0	1	558	1	558	0	1161.7	Galactoside 2-alpha-L-fucosyltransferase	PE 1	2.4.1.-	IDA	GO:0042546	cell wall biogenesis	GO:0042803	protein homodimerization activity	GO:0032580	Golgi cisterna membrane
AT2G03230.1	A0MEI4_ARATH	100	152	0	0	1	152	1	152	2.2e-84	314.3	NA	PE 4	NA	NA	NA	NA	NA	NA	NA	NA
AT2G03240.1	PHO15_ARATH	100	823	0	0	1	823	1	823	0	1669.8	Phosphate transporter PHO1 homolog 5	PE 2	NA	IBA	GO:0006817	phosphate ion transport	NA	NA	GO:0005768	endosome
AT2G03250.1	A0A1P8AX65_ARATH	100	585	0	0	1	585	1	585	0	1161	EXS (ERD1/XPR1/SYG1) family protein	PE 4	NA	IEA	NA	NA	NA	NA	GO:0016021	integral component of membrane
AT2G03260.1	PHO12_ARATH	100	807	0	0	1	807	1	807	0	1616.7	Phosphate transporter PHO1 homolog 2	PE 2	NA	IBA	GO:0006817	phosphate ion transport	NA	NA	GO:0016021	integral component of membrane
AT2G03270.1	O81047_ARATH	100	639	0	0	1	639	1	639	0	1231.5	DNA-binding protein	PE 2	NA	IEA	NA	NA	GO:0005524	ATP binding	NA	NA
AT2G03280.2	OFT18_ARATH	100	508	0	0	1	508	1	508	0	1031.2	O-fucosyltransferase 18	PE 2	2.4.1.-	IDA	GO:0006486	protein glycosylation	GO:0016757	transferase activity, transferring glycosyl groups	GO:0016021	integral component of membrane
AT2G03290.1	P24D8_ARATH	100	213	0	0	1	213	1	213	2.9e-120	433.7	Transmembrane emp24 domain-containing protein p24delta8	PE 1	NA	IEA	GO:0016192	vesicle-mediated transport	NA	NA	GO:0033116	endoplasmic reticulum-Golgi intermediate compartment membrane
AT2G03300.1	Q9SKM4_ARATH	100	203	0	0	1	203	1	203	1.7e-113	411.4	Disease resistance protein (TIR class), putative	PE 4	NA	IMP	GO:0010186	positive regulation of cellular defense response	NA	NA	NA	NA
AT2G03310.1	F4ISA8_ARATH	100	176	0	0	1	176	1	176	1.1e-95	352.1	Transmembrane protein	PE 4	NA	IEA	NA	NA	NA	NA	GO:0016021	integral component of membrane
AT2G03320.1	A0A1P8AYQ7_ARATH	100	80	0	0	14	93	3	82	3.9e-36	153.3	NA	PE 4	NA	NA	NA	NA	NA	NA	NA	NA
AT2G03330.1	Q9ZQ69_ARATH	100	385	0	0	1	385	1	385	1.1e-222	775	Transmembrane protein	PE 4	NA	IEA	NA	NA	NA	NA	GO:0016021	integral component of membrane
AT2G03340.1	WRKY3_ARATH	100	513	0	0	1	513	1	513	0	1037.3	Probable WRKY transcription factor 3	PE 2	NA	ISS	GO:0006351	transcription, DNA-templated	GO:0043565	sequence-specific DNA binding	GO:0005634	nucleus
AT2G03350.1	Q9ZQ71_ARATH	100	179	0	0	1	179	1	179	6.9e-98	359.4	At2g03350	PE 2	NA	NA	NA	NA	NA	NA	NA	NA
AT2G03360.2	F4ISB4_ARATH	100	455	0	0	1	455	1	455	2.7e-263	910.2	Glycosyltransferase	PE 2	NA	IEA	NA	NA	GO:0016757	transferase activity, transferring glycosyl groups	GO:0016021	integral component of membrane
AT2G03370.2	W8Q3I2_ARATH	100	454	0	0	1	454	1	454	2e-266	920.6	Glycosyltransferase (Fragment)	PE 2	NA	IEA	NA	NA	GO:0016757	transferase activity, transferring glycosyl groups	NA	NA
AT2G03380.1	PP146_ARATH	100	689	0	0	1	689	1	689	0	1398.6	Pentatricopeptide repeat-containing protein At2g03380, mitochondrial	PE 3	NA	IBA	GO:0009451	RNA modification	GO:0004519	endonuclease activity	GO:0043231	intracellular membrane-bounded organelle
AT2G03390.1	CLPF_ARATH	100	330	0	0	1	330	1	330	6.1e-186	652.5	Clp protease adapter protein ClpF, chloroplastic	PE 1	NA	IDA	NA	NA	GO:0003677	DNA binding	GO:0009507	chloroplast
AT2G03410.1	MO25L_ARATH	100	348	0	0	1	348	1	348	6.4e-194	679.1	MO25-like protein At2g03410	PE 2	NA	NA	NA	NA	NA	NA	NA	NA
AT2G03420.1	Q9ZQ78_ARATH	100	170	0	0	1	170	1	170	9.8e-94	345.5	NA	PE 2	NA	NA	NA	NA	NA	NA	NA	NA
AT2G03430.1	Q8GZ22_ARATH	100	240	0	0	1	240	1	240	4.8e-131	469.9	Ankyrin repeat family protein	PE 1	NA	IDA	NA	NA	NA	NA	GO:0005618	cell wall
AT2G03440.1	NDRP1_ARATH	100	187	0	0	1	187	1	187	3.2e-107	390.2	Nodulin-related protein 1	PE 1	NA	IEP	GO:0009617	response to bacterium	NA	NA	NA	NA
AT2G03450.1	PPA9_ARATH	100	651	0	0	1	651	1	651	0	1360.5	Probable inactive purple acid phosphatase 9	PE 2	NA	ISS	NA	NA	GO:0046872	metal ion binding	GO:0005576	extracellular region
AT2G03460.1	Q6RF47_ARATH	100	257	0	0	1	257	1	257	5.3e-152	539.7	Galactose oxidase/kelch repeat superfamily protein	PE 2	NA	NA	NA	NA	NA	NA	NA	NA
AT2G03470.1	Q9ZQ83_ARATH	100	450	0	0	1	450	1	450	4e-272	939.5	ELM2 domain-containing protein	PE 2	NA	NA	NA	NA	NA	NA	NA	NA
AT2G03480.1	PMT5_ARATH	100	606	0	0	1	606	1	606	0	1231.9	Probable methyltransferase PMT5	PE 2	2.1.1.-	IBA	GO:0032259	methylation	GO:0008757	S-adenosylmethionine-dependent methyltransferase activity	GO:0016021	integral component of membrane
AT2G03500.1	EFM_ARATH	100	432	0	0	1	432	1	432	6.4e-260	898.7	Myb family transcription factor EFM	PE 1	NA	IDA	GO:0006355	regulation of transcription, DNA-templated	GO:0003677	DNA binding	GO:0005634	nucleus
AT2G03505.1	Q6NPI4_ARATH	100	168	0	0	1	168	1	168	4.6e-96	353.2	At2g03505	PE 2	NA	IBA	NA	NA	GO:0030247	polysaccharide binding	GO:0046658	anchored component of plasma membrane
AT2G03510.1	Q9ZQ87_ARATH	100	356	0	0	1	356	1	356	2e-202	707.6	Expressed protein	PE 2	NA	IBA	GO:0032933	SREBP signaling pathway	GO:0015485	cholesterol binding	GO:0005730	nucleolus
AT2G03520.1	UPS4_ARATH	100	401	0	0	1	401	1	401	8.1e-225	781.9	Ureide permease 4	PE 2	NA	IDA	GO:0071705	nitrogen compound transport	GO:0005524	ATP binding	GO:0009507	chloroplast
AT2G03530.4	A0A1P8AZ74_ARATH	100	473	0	0	1	473	1	473	4.1e-275	949.5	Ureide permease 2	PE 4	NA	IEA	GO:0071705	nitrogen compound transport	GO:0022857	transmembrane transporter activity	GO:0016021	integral component of membrane
AT2G03550.1	CXE7_ARATH	100	312	0	0	1	312	1	312	1.9e-184	647.5	Probable carboxylesterase 7	PE 2	3.1.1.1	IBA	GO:0009056	catabolic process	GO:0052689	carboxylic ester hydrolase activity	GO:0005829	cytosol
AT2G03560.1	FBX7_ARATH	100	395	0	0	1	395	1	395	6.7e-240	832	F-box only protein 7	PE 2	NA	NA	NA	NA	NA	NA	NA	NA
AT2G03565.1	F4IT83_ARATH	100	66	0	0	1	66	1	66	4.1e-32	139.4	NA	PE 4	NA	NA	NA	NA	NA	NA	NA	NA
AT2G03567.1	A0A1P8AXR2_ARATH	100	93	0	0	1	93	1	93	2.2e-47	190.7	NA	PE 4	NA	NA	NA	NA	NA	NA	NA	NA
AT2G03570.1	Q9ZPR9_ARATH	100	89	0	0	1	89	1	89	2.5e-40	167.2	NA	PE 4	NA	NA	NA	NA	NA	NA	NA	NA
AT2G03580.1	Q9ZPR8_ARATH	100	144	0	0	1	144	1	144	2.7e-84	313.9	F-box family protein-like protein	PE 4	NA	NA	NA	NA	NA	NA	NA	NA
AT2G03590.1	UPS1_ARATH	100	390	0	0	1	390	1	390	1.6e-222	774.2	Ureide permease 1	PE 1	NA	IDA	GO:0015720	allantoin transport	GO:0015210	uracil transmembrane transporter activity	GO:0016021	integral component of membrane
AT2G03600.4	F4IT87_ARATH	100	340	0	0	1	340	1	340	5.5e-197	689.5	Ureide permease 3	PE 4	NA	IEA	GO:0071705	nitrogen compound transport	GO:0022857	transmembrane transporter activity	GO:0016021	integral component of membrane
AT2G03610.1	FB97_ARATH	100	216	0	0	1	216	1	216	4.1e-130	466.5	Putative F-box protein At2g03610	PE 4	NA	NA	NA	NA	NA	NA	NA	NA
AT2G03620.1	MRS25_ARATH	100	421	0	0	1	421	1	421	6.3e-236	818.9	Magnesium transporter MRS2-5	PE 2	NA	IDA	NA	NA	GO:0015095	magnesium ion transmembrane transporter activity	GO:0016021	integral component of membrane
AT2G03630.1	F4IT95_ARATH	100	310	0	0	1	310	1	310	9.5e-180	632.1	Suppressor SRP40-like protein	PE 4	NA	NA	NA	NA	NA	NA	NA	NA
AT2G03640.4	F4IT98_ARATH	100	453	0	0	1	453	1	453	7.5e-258	892.1	Nuclear transport factor 2 (NTF2) family protein with RNA binding (RRM-RBD-RNP motifs) domain-containing protein	PE 4	NA	IEA	NA	NA	GO:0003723	RNA binding	NA	NA
AT2G03667.1	A8MRC1_ARATH	100	610	0	0	1	610	1	610	0	1218	Asparagine synthase family protein	PE 4	NA	IBA	GO:0006529	asparagine biosynthetic process	GO:0042803	protein homodimerization activity	NA	NA
AT2G03670.1	CD48B_ARATH	100	603	0	0	1	603	1	603	0	1174.5	Cell division control protein 48 homolog B	PE 2	NA	IEA	GO:0015031	protein transport	GO:0005524	ATP binding	GO:0005634	nucleus
AT2G03680.1	SPR1_ARATH	100	119	0	0	1	119	1	119	1.6e-64	247.7	Protein SPIRAL1	PE 2	NA	IDA	GO:0009826	unidimensional cell growth	NA	NA	GO:0005876	spindle microtubule
AT2G03690.1	COQ4_ARATH	100	226	0	0	1	226	1	226	6.2e-129	462.6	Ubiquinone biosynthesis protein COQ4 homolog, mitochondrial	PE 2	NA	IEA	GO:0006744	ubiquinone biosynthetic process	NA	NA	GO:0031314	extrinsic component of mitochondrial inner membrane
AT2G03710.1	AGL3_ARATH	100	258	0	0	1	258	1	258	3.5e-144	513.5	Agamous-like MADS-box protein AGL3	PE 1	NA	IMP	GO:0006351	transcription, DNA-templated	GO:0046983	protein dimerization activity	GO:0005634	nucleus
AT2G03720.2	A0A178VQ59_ARATH	100	232	0	0	1	232	1	232	1.9e-132	474.6	Adenine nucleotide alpha hydrolases-like superfamily protein	PE 4	NA	IEA	GO:0006950	response to stress	GO:0016787	hydrolase activity	NA	NA
AT2G03730.1	ACR5_ARATH	100	456	0	0	1	456	1	456	1.5e-262	907.5	ACT domain-containing protein ACR5	PE 2	NA	ISS	NA	NA	GO:0016597	amino acid binding	NA	NA
AT2G03740.1	Q9ZPQ7_ARATH	100	189	0	0	1	189	1	189	1.4e-101	371.7	At2g03740	PE 2	NA	IDA	NA	NA	NA	NA	GO:0009507	chloroplast
AT2G03750.1	SOT11_ARATH	100	351	0	0	1	351	1	351	4.2e-209	729.6	Cytosolic sulfotransferase 11	PE 2	2.8.2.-	IEA	NA	NA	GO:0008146	sulfotransferase activity	GO:0005737	cytoplasm
AT2G03760.1	SOT12_ARATH	100	326	0	0	1	326	1	326	3.1e-190	666.8	Cytosolic sulfotransferase 12	PE 1	2.8.2.-	IDA	GO:0009751	response to salicylic acid	GO:0080118	brassinosteroid sulfotransferase activity	GO:0005794	Golgi apparatus
AT2G03770.1	SOT13_ARATH	100	324	0	0	1	324	1	324	1.1e-190	668.3	Cytosolic sulfotransferase 13	PE 3	2.8.2.-	IDA	GO:0009812	flavonoid metabolic process	GO:0008146	sulfotransferase activity	GO:0005737	cytoplasm
AT2G03780.1	Q8GZ75_ARATH	100	287	0	0	1	287	1	287	1.3e-159	565.1	At2g03780	PE 2	NA	IBA	NA	NA	GO:0043565	sequence-specific DNA binding	GO:0005634	nucleus
AT2G03800.2	GEK1_ARATH	100	317	0	0	45	361	1	317	1.8e-186	654.4	D-aminoacyl-tRNA deacylase	PE 1	3.1.1.96	IDA	GO:0019478	D-amino acid catabolic process	GO:0051499	D-aminoacyl-tRNA deacylase activity	GO:0005829	cytosol
AT2G03810.1	F4ITB8_ARATH	100	439	0	0	1	439	1	439	2.2e-259	897.1	18S pre-ribosomal assembly protein gar2-like protein	PE 1	NA	IDA	NA	NA	NA	NA	GO:0005886	plasma membrane
AT2G03820.1	Q9SI58_ARATH	100	516	0	0	1	516	1	516	0	1053.9	60S ribosomal export protein NMD3	PE 2	NA	IBA	GO:0000055	ribosomal large subunit export from nucleus	GO:0043023	ribosomal large subunit binding	GO:0005829	cytosol
AT2G03821.1	A0A178VV18_ARATH	100	88	0	0	1	88	1	88	5.3e-43	176	NA	PE 4	NA	NA	NA	NA	NA	NA	NA	NA
AT2G03822.1	B3H4U3_ARATH	100	57	0	0	1	57	1	57	4.2e-25	115.9	NA	PE 4	NA	NA	NA	NA	NA	NA	NA	NA
AT2G03823.1	A0A1P8B2W8_ARATH	100	30	0	0	1	30	1	30	2.9e-09	62.4	NA	PE 4	NA	NA	NA	NA	NA	NA	NA	NA
AT2G03830.1	RGF8_ARATH	100	123	0	0	1	123	1	123	1.3e-61	238	Probable root meristem growth factor 8	PE 2	NA	IEA	GO:0030154	cell differentiation	GO:0008083	growth factor activity	GO:0005576	extracellular region
AT2G03840.1	TET13_ARATH	100	278	0	0	1	278	1	278	7e-167	589	Tetraspanin-13	PE 3	NA	IMP	GO:0048527	lateral root development	NA	NA	GO:0016021	integral component of membrane
AT2G03850.1	Q9SI55_ARATH	100	191	0	0	1	191	1	191	1.3e-102	375.2	At2g03850	PE 2	NA	IDA	NA	NA	NA	NA	GO:0009507	chloroplast
AT2G03870.1	LSM7_ARATH	100	99	0	0	1	99	1	99	3.6e-49	196.4	Sm-like protein LSM7	PE 1	NA	IBA	GO:0000956	nuclear-transcribed mRNA catabolic process	GO:0003723	RNA binding	GO:0005688	U6 snRNP
AT2G03880.1	PP147_ARATH	100	630	0	0	1	630	1	630	0	1275	Pentatricopeptide repeat-containing protein At2g03880, mitochondrial	PE 2	NA	IBA	GO:0009451	RNA modification	GO:0003723	RNA binding	GO:0005739	mitochondrion
AT2G03890.1	P4KG7_ARATH	100	650	0	0	1	650	1	650	0	1303.9	Phosphatidylinositol 4-kinase gamma 7	PE 1	2.7.1.67	IDA	GO:0046854	phosphatidylinositol phosphorylation	GO:0005524	ATP binding	NA	NA
AT2G03913.1	DEF57_ARATH	100	73	0	0	1	73	1	73	2.5e-39	163.3	Putative defensin-like protein 57	PE 3	NA	IEA	GO:0050832	defense response to fungus	NA	NA	GO:0005576	extracellular region
AT2G03930.2	F4IU76_ARATH	100	164	0	0	1	164	1	164	4.4e-91	336.7	NA	PE 4	NA	NA	NA	NA	NA	NA	NA	NA
AT2G03931.1	DEF55_ARATH	100	75	0	0	1	75	1	75	3.3e-39	162.9	Putative defensin-like protein 55	PE 3	NA	IEA	GO:0050832	defense response to fungus	NA	NA	GO:0005576	extracellular region
AT2G03932.1	DEF64_ARATH	100	90	0	0	1	90	1	90	8.6e-50	198.4	Putative defensin-like protein 64	PE 5	NA	IEA	GO:0031640	killing of cells of other organism	NA	NA	GO:0005576	extracellular region
AT2G03933.1	DEF59_ARATH	100	75	0	0	1	75	1	75	2.6e-39	163.3	Defensin-like protein 59	PE 3	NA	IDA	GO:0050832	defense response to fungus	NA	NA	GO:0005576	extracellular region
AT2G03936.1	DEF56_ARATH	100	81	0	0	1	81	1	81	3.2e-43	176.4	Putative defensin-like protein 56	PE 3	NA	IEA	GO:0031640	killing of cells of other organism	NA	NA	GO:0005576	extracellular region
AT2G03937.2	DEF58_ARATH	100	61	0	0	1	61	15	75	3.2e-32	139.4	Defensin-like protein 58	PE 3	NA	IEA	GO:0050832	defense response to fungus	NA	NA	GO:0005576	extracellular region
AT2G03955.1	DEF60_ARATH	100	77	0	0	1	77	1	77	4.8e-41	169.1	Putative defensin-like protein 60	PE 3	NA	IEA	GO:0031640	killing of cells of other organism	NA	NA	GO:0005576	extracellular region
AT2G03965.1	A0A1P8B2I1_ARATH	100	305	0	0	1	305	1	305	3.4e-174	613.6	NA	PE 4	NA	NA	NA	NA	NA	NA	NA	NA
AT2G03980.1	GDL32_ARATH	100	367	0	0	1	367	1	367	6.3e-216	752.3	GDSL esterase/lipase At2g03980	PE 2	3.1.1.-	IEA	GO:0016042	lipid catabolic process	GO:0016788	hydrolase activity, acting on ester bonds	GO:0005576	extracellular region
AT2G04020.2	GDL33_ARATH	100	322	0	0	1	322	1	322	4.4e-189	662.9	GDSL esterase/lipase At2g04020	PE 3	3.1.1.-	IEA	GO:0016042	lipid catabolic process	GO:0016788	hydrolase activity, acting on ester bonds	GO:0005576	extracellular region
AT2G04025.1	RGF3_ARATH	100	110	0	0	1	110	1	110	3.1e-57	223.4	Root meristem growth factor 3	PE 1	NA	IDA	GO:0030154	cell differentiation	GO:0008083	growth factor activity	GO:0005615	extracellular space
AT2G04030.1	HS905_ARATH	100	780	0	0	1	780	1	780	0	1555.8	Heat shock protein 90-5, chloroplastic	PE 1	NA	IDA	GO:0009704	de-etiolation	GO:0005524	ATP binding	GO:0009570	chloroplast stroma
AT2G04031.1	A0MJW3_ARATH	100	151	0	0	1	151	1	151	4.8e-84	313.2	NA	PE 4	NA	NA	NA	NA	NA	NA	NA	NA
AT2G04032.1	ZIP7_ARATH	100	365	0	0	1	365	1	365	4.2e-204	713	Zinc transporter 7	PE 2	NA	IBA	GO:0071577	zinc ion transmembrane transport	GO:0005385	zinc ion transmembrane transporter activity	GO:0005886	plasma membrane
AT2G04034.1	DF294_ARATH	100	92	0	0	1	92	1	92	2.9e-53	209.9	Defensin-like protein 294	PE 2	NA	IEA	GO:0050832	defense response to fungus	NA	NA	GO:0005576	extracellular region
AT2G04037.1	Q3EC71_ARATH	100	157	0	0	1	157	1	157	1.8e-86	321.2	ECA1 gametogenesis family protein (DUF784)	PE 4	NA	NA	NA	NA	NA	NA	NA	NA
AT2G04038.1	Q8RU59_ARATH	100	166	0	0	1	166	1	166	1.7e-90	334.7	BZIP protein (AtbZIP48)	PE 1	NA	ISS	NA	NA	GO:0003700	DNA-binding transcription factor activity	NA	NA
AT2G04039.3	A8MR59_ARATH	100	206	0	0	1	206	1	206	1.3e-113	411.8	DUF2996 family protein	PE 4	NA	IDA	NA	NA	NA	NA	GO:0009507	chloroplast
AT2G04040.1	DTX1_ARATH	100	476	0	0	1	476	1	476	5e-274	945.7	Protein DETOXIFICATION 1	PE 2	NA	IDA	GO:0051238	sequestering of metal ion	GO:0015238	drug transmembrane transporter activity	GO:0005886	plasma membrane
AT2G04041.1	Q3E7V3_ARATH	100	151	0	0	1	151	1	151	1.4e-83	311.6	ECA1 gametogenesis family protein (DUF784)	PE 4	NA	NA	NA	NA	NA	NA	NA	NA
AT2G04045.1	DF295_ARATH	100	111	0	0	1	111	1	111	4.4e-64	246.1	Defensin-like protein 295	PE 3	NA	IEA	GO:0031640	killing of cells of other organism	NA	NA	GO:0005576	extracellular region
AT2G04046.1	DF296_ARATH	100	110	0	0	1	110	1	110	3.2e-62	240	Defensin-like protein 296	PE 3	NA	IEA	GO:0031640	killing of cells of other organism	NA	NA	GO:0005576	extracellular region
AT2G04050.1	DTX3_ARATH	100	476	0	0	1	476	1	476	1.3e-274	947.6	Protein DETOXIFICATION 3	PE 3	NA	IBA	GO:0006855	drug transmembrane transport	GO:0015238	drug transmembrane transporter activity	GO:0016021	integral component of membrane
AT2G04060.1	Q8S8A7_ARATH	100	469	0	0	1	469	1	469	8.5e-281	968.4	Glycosyl hydrolase family 35 protein	PE 3	NA	IBA	GO:0005975	carbohydrate metabolic process	GO:0004565	beta-galactosidase activity	GO:0005618	cell wall
AT2G04062.1	A0A1P8AZH3_ARATH	100	158	0	0	1	158	1	158	2.1e-90	334.3	Beta-galactosidase-like protein (Fragment)	PE 4	NA	IEA	GO:0005975	carbohydrate metabolic process	GO:0004553	hydrolase activity, hydrolyzing O-glycosyl compounds	NA	NA
AT2G04063.1	Q8S8A8_ARATH	100	112	0	0	1	112	1	112	1.3e-62	241.5	Glycine-rich protein	PE 4	NA	NA	NA	NA	NA	NA	NA	NA
AT2G04066.1	Q8S8A9_ARATH	100	171	0	0	1	171	1	171	2.9e-93	344	MATE efflux family protein	PE 4	NA	IBA	GO:0006855	drug transmembrane transport	GO:0015238	drug transmembrane transporter activity	GO:0016021	integral component of membrane
AT2G04070.1	DTX4_ARATH	100	476	0	0	1	476	1	476	1.2e-270	934.5	Protein DETOXIFICATION 4	PE 3	NA	IBA	GO:0006855	drug transmembrane transport	GO:0015238	drug transmembrane transporter activity	GO:0016021	integral component of membrane
AT2G04080.1	DTX2_ARATH	100	476	0	0	1	476	1	476	1.5e-273	944.1	Protein DETOXIFICATION 2	PE 2	NA	IBA	GO:0006855	drug transmembrane transport	GO:0015297	antiporter activity	GO:0016021	integral component of membrane
AT2G04090.1	DTX5_ARATH	100	477	0	0	1	477	1	477	2.3e-274	946.8	Protein DETOXIFICATION 5	PE 3	NA	IBA	GO:0006855	drug transmembrane transport	GO:0015238	drug transmembrane transporter activity	GO:0016021	integral component of membrane
AT2G04100.1	DTX6_ARATH	100	483	0	0	1	483	1	483	8.4e-277	954.9	Protein DETOXIFICATION 6	PE 2	NA	IBA	GO:0006855	drug transmembrane transport	GO:0015297	antiporter activity	GO:0016021	integral component of membrane
AT2G04115.1	A0A178VSV7_ARATH	100	137	0	0	15	151	1	137	6e-79	296.2	NA	PE 4	NA	NA	NA	NA	NA	NA	NA	NA
AT2G04137.1	A0A1P8AYJ3_ARATH	100	87	0	0	1	87	1	87	2.6e-42	173.7	Phosphogluconate dehydrogenase (Decarboxylating), NAD-binding domain protein	PE 4	NA	IEA	NA	NA	GO:0050661	NADP binding	NA	NA
AT2G04160.1	AIR3_ARATH	100	772	0	0	1	772	1	772	0	1552.3	Subtilisin-like protease SBT5.3	PE 2	3.4.21.-	IEP	GO:0009733	response to auxin	GO:0004252	serine-type endopeptidase activity	GO:0005576	extracellular region
AT2G04170.1	Q6RF45_ARATH	100	420	0	0	1	420	1	420	6.7e-261	902.1	TRAF-like family protein	PE 2	NA	NA	NA	NA	NA	NA	NA	NA
AT2G04190.1	F4IV59_ARATH	100	411	0	0	1	411	1	411	1e-250	868.2	TRAF-like family protein	PE 4	NA	IDA	NA	NA	NA	NA	GO:0005739	mitochondrion
AT2G04220.1	A0A178VMQ9_ARATH	100	307	0	0	1	307	1	307	2.8e-184	647.1	NA	PE 4	NA	NA	NA	NA	NA	NA	NA	NA
AT2G04230.1	FDL14_ARATH	100	448	0	0	1	448	1	448	7.1e-262	905.2	F-box/FBD/LRR-repeat protein At2g04230	PE 2	NA	NA	NA	NA	NA	NA	NA	NA
AT2G04235.1	A0A1P8B0P2_ARATH	100	1099	0	0	155	1253	129	1227	0	2179.8	NA	PE 4	NA	NA	NA	NA	NA	NA	NA	NA
AT2G04240.1	XERIC_ARATH	100	162	0	0	1	162	1	162	1.1e-90	335.1	Probable E3 ubiquitin-protein ligase XERICO	PE 1	2.3.2.27	IBA	GO:0009688	abscisic acid biosynthetic process	GO:0061630	ubiquitin protein ligase activity	GO:0016021	integral component of membrane
AT2G04270.5	RNE_ARATH	100	862	0	0	140	1001	10	871	0	1712.6	Ribonuclease E/G-like protein, chloroplastic	PE 1	3.1.26.-	IDA	GO:1901259	chloroplast rRNA processing	GO:0003723	RNA binding	GO:0009570	chloroplast stroma
AT2G04280.1	Q9SI07_ARATH	100	568	0	0	1	568	1	568	0	1165.2	At2g04280	PE 2	NA	IDA	NA	NA	GO:0016757	transferase activity, transferring glycosyl groups	GO:0016021	integral component of membrane
AT2G04300.2	Y5573_ARATH	100	892	0	0	1	892	1	892	0	1802.7	Putative leucine-rich repeat receptor-like serine/threonine-protein kinase At2g04300	PE 3	2.7.11.1	IEA	NA	NA	GO:0004674	protein serine/threonine kinase activity	GO:0016021	integral component of membrane
AT2G04305.1	Q8RY06_ARATH	100	434	0	0	1	434	1	434	8.2e-254	878.6	At2g04305/T23O15.7	PE 2	NA	IBA	GO:0098655	cation transmembrane transport	GO:0046873	metal ion transmembrane transporter activity	GO:0016021	integral component of membrane
AT2G04340.1	Q9SJD5_ARATH	100	173	0	0	1	173	1	173	1.4e-92	341.7	At2g04340	PE 2	NA	NA	NA	NA	NA	NA	GO:0016021	integral component of membrane
AT2G04350.1	LACS8_ARATH	100	720	0	0	1	720	1	720	0	1436.4	Long chain acyl-CoA synthetase 8	PE 1	6.2.1.3	IDA	GO:0006631	fatty acid metabolic process	GO:0004467	long-chain fatty acid-CoA ligase activity	GO:0005783	endoplasmic reticulum
AT2G04360.2	A0A178VPF6_ARATH	100	361	0	0	1	361	1	361	3.6e-215	750	Transmembrane protein	PE 4	NA	IEA	NA	NA	NA	NA	GO:0016021	integral component of membrane
AT2G04378.2	B3H498_ARATH	100	146	0	0	1	146	1	146	5.3e-80	299.7	Beta-galactosidase related protein	PE 4	NA	NA	NA	NA	NA	NA	NA	NA
AT2G04380.1	Q9SJD1_ARATH	100	143	0	0	1	143	1	143	2.6e-79	297.4	NA	PE 4	NA	NA	NA	NA	NA	NA	NA	NA
AT2G04390.1	RS171_ARATH	100	141	0	0	1	141	1	141	5.1e-73	276.2	40S ribosomal protein S17-1	PE 2	NA	IBA	GO:0006412	translation	GO:0003735	structural constituent of ribosome	GO:0005829	cytosol
AT2G04395.1	POT1C_ARATH	100	144	0	0	1	144	1	144	5.4e-78	292.7	Protection of telomeres protein 1c	PE 2	NA	IBA	GO:0016233	telomere capping	GO:0098505	G-rich strand telomeric DNA binding	GO:0000783	nuclear telomere cap complex
AT2G04400.1	TRPC_ARATH	100	402	0	0	1	402	1	402	1.1e-226	788.1	Indole-3-glycerol phosphate synthase, chloroplastic	PE 1	4.1.1.48	IDA	GO:0000162	tryptophan biosynthetic process	GO:0005507	copper ion binding	GO:0009507	chloroplast
AT2G04410.1	F4IV84_ARATH	100	73	0	0	1	73	1	73	1.5e-38	161	RPM1-interacting protein 4 (RIN4) family protein	PE 1	NA	IDA	NA	NA	NA	NA	GO:0009506	plasmodesma
AT2G04420.1	Q9SJC7_ARATH	100	221	0	0	1	221	1	221	3.3e-134	480.3	Polynucleotidyl transferase, ribonuclease H-like superfamily protein	PE 4	NA	IEA	NA	NA	GO:0003964	RNA-directed DNA polymerase activity	NA	NA
AT2G04425.1	DEF86_ARATH	100	101	0	0	1	101	1	101	2.6e-55	216.9	Putative defensin-like protein 86	PE 3	NA	IEA	GO:0050832	defense response to fungus	NA	NA	GO:0005576	extracellular region
AT2G04430.1	NUDT5_ARATH	100	302	0	0	1	302	1	302	5.3e-176	619.4	Nudix hydrolase 5	PE 2	3.6.1.-	ISM	NA	NA	GO:0016787	hydrolase activity	GO:0005829	cytosol
AT2G04440.1	Q9SJC5_ARATH	100	215	0	0	1	215	1	215	1.4e-121	438.3	MutT/nudix family protein	PE 4	NA	IEA	NA	NA	GO:0016787	hydrolase activity	NA	NA
AT2G04450.1	NUDT6_ARATH	100	283	0	0	1	283	1	283	2.1e-163	577.4	Nudix hydrolase 6	PE 1	3.6.1.22	IDA	GO:0080151	positive regulation of salicylic acid mediated signaling pathway	GO:0046872	metal ion binding	GO:0005829	cytosol
AT2G04480.1	Q9SJC2_ARATH	100	247	0	0	1	247	1	247	6.5e-139	496.1	NA	PE 4	NA	NA	NA	NA	NA	NA	NA	NA
AT2G04495.1	Q6NLT2_ARATH	100	202	0	0	1	202	1	202	2.9e-105	384	At2g04495	PE 2	NA	IEA	NA	NA	NA	NA	GO:0016021	integral component of membrane
AT2G04500.1	Q6DR61_ARATH	100	495	0	0	1	495	1	495	0	1091.6	Cysteine/Histidine-rich C1 domain family protein	PE 4	NA	IEA	NA	NA	GO:0008270	zinc ion binding	NA	NA
AT2G04515.1	Q5S4Y8_ARATH	100	196	0	0	1	196	1	196	1.7e-102	374.8	Transmembrane protein	PE 2	NA	IEA	NA	NA	NA	NA	GO:0016021	integral component of membrane
AT2G04520.1	Q9SJB9_ARATH	100	145	0	0	1	145	1	145	1.4e-80	301.6	Nucleic acid-binding, OB-fold-like protein	PE 2	NA	IDA	NA	NA	GO:0003743	translation initiation factor activity	GO:0005829	cytosol
AT2G04530.1	RNZ2_ARATH	100	354	0	0	1	354	1	354	1.6e-200	701	tRNase Z TRZ2, chloroplastic	PE 2	3.1.26.11	IDA	GO:0042780	tRNA 3'-end processing	GO:0042781	3'-tRNA processing endoribonuclease activity	GO:0009507	chloroplast
AT2G04540.1	KASM_ARATH	100	461	0	0	1	461	1	461	1.9e-265	917.1	3-oxoacyl-[acyl-carrier-protein] synthase, mitochondrial	PE 1	2.3.1.41	IMP	GO:0006633	fatty acid biosynthetic process	GO:0004315	3-oxoacyl-[acyl-carrier-protein] synthase activity	GO:0005739	mitochondrion
AT2G04550.1	IBR5_ARATH	100	257	0	0	1	257	1	257	1.1e-150	535	Protein-tyrosine-phosphatase IBR5	PE 1	3.1.3.48	IC	GO:0046620	regulation of organ growth	GO:0033549	MAP kinase phosphatase activity	GO:0005634	nucleus
AT2G04560.1	LPXB_ARATH	100	460	0	0	1	460	1	460	1.3e-263	911	Probable lipid-A-disaccharide synthase, mitochondrial	PE 2	2.4.1.182	IBA	GO:0009245	lipid A biosynthetic process	GO:0005543	phospholipid binding	GO:0005829	cytosol
AT2G04570.1	GDL34_ARATH	100	350	0	0	1	350	1	350	1.3e-205	718	GDSL esterase/lipase At2g04570	PE 2	3.1.1.-	IEA	GO:0016042	lipid catabolic process	GO:0016788	hydrolase activity, acting on ester bonds	GO:0005576	extracellular region
AT2G04620.1	A0A0A8IL98_ARATH	100	798	0	0	1	798	1	798	0	1616.7	Metal tolerance protein 12	PE 2	NA	IEA	NA	NA	GO:0008324	cation transmembrane transporter activity	GO:0016021	integral component of membrane
AT2G04621.1	A0A1P8B340_ARATH	100	67	0	0	1	67	1	67	1.8e-27	124	Transmembrane protein	PE 4	NA	IEA	NA	NA	NA	NA	GO:0016021	integral component of membrane
AT2G04622.1	B3H640_ARATH	100	81	0	0	1	81	1	81	4.9e-43	176	Transmembrane protein	PE 4	NA	IEA	NA	NA	NA	NA	GO:0016021	integral component of membrane
AT2G04630.1	RPB6B_ARATH	100	144	0	0	1	144	1	144	2.4e-78	293.9	DNA-directed RNA polymerases II and V subunit 6B	PE 1	NA	IBA	GO:0006366	transcription by RNA polymerase II	GO:0003899	DNA-directed 5'-3' RNA polymerase activity	GO:0005665	RNA polymerase II, core complex
AT2G04650.1	F4IFA4_ARATH	100	406	0	0	1	406	1	406	4.4e-233	809.7	ADP-glucose pyrophosphorylase family protein	PE 4	NA	IMP	GO:2000082	regulation of L-ascorbic acid biosynthetic process	GO:0016779	nucleotidyltransferase activity	NA	NA
AT2G04660.1	APC2_ARATH	100	865	0	0	1	865	1	865	0	1718	Anaphase-promoting complex subunit 2	PE 1	NA	IBA	GO:0009561	megagametogenesis	GO:0031625	ubiquitin protein ligase binding	GO:0005634	nucleus
AT2G04675.1	A0MEI8_ARATH	100	67	0	0	1	67	1	67	1.8e-35	150.6	NA	PE 2	NA	NA	NA	NA	NA	NA	NA	NA
AT2G04680.1	Q9SJ91_ARATH	100	657	0	0	1	657	1	657	0	1453.7	Cysteine/Histidine-rich C1 domain family protein	PE 2	NA	NA	NA	NA	NA	NA	NA	NA
AT2G04690.5	A0A1P8AZ49_ARATH	100	230	0	0	1	230	1	230	1.8e-130	468	Pyridoxamine 5-phosphate oxidase family protein	PE 4	NA	IEA	NA	NA	GO:0048037	cofactor binding	NA	NA
AT2G04700.1	FTRC_ARATH	100	146	0	0	1	146	1	146	1.3e-82	308.1	Ferredoxin-thioredoxin reductase catalytic chain, chloroplastic	PE 2	1.8.7.2	IDA	GO:0055114	oxidation-reduction process	GO:0051539	4 iron, 4 sulfur cluster binding	GO:0009570	chloroplast stroma
AT2G04740.1	Y2474_ARATH	100	578	0	0	1	578	1	578	0	1161.4	BTB/POZ domain-containing protein At2g04740	PE 2	NA	IBA	GO:0016567	protein ubiquitination	GO:0031625	ubiquitin protein ligase binding	GO:0019005	SCF ubiquitin ligase complex
AT2G04750.1	FIMB4_ARATH	100	652	0	0	1	652	1	652	0	1291.2	Fimbrin-4	PE 3	NA	IBA	GO:0051017	actin filament bundle assembly	GO:0051015	actin filament binding	GO:0032432	actin filament bundle
AT2G04780.1	FLA7_ARATH	100	254	0	0	1	254	1	254	1.1e-139	498.4	Fasciclin-like arabinogalactan protein 7	PE 2	NA	IDA	NA	NA	NA	NA	GO:0005886	plasma membrane
AT2G04790.10	A0A1P8B0D8_ARATH	100	183	0	0	1	183	1	183	1.5e-100	368.2	PTB domain engulfment adapter	PE 4	NA	NA	NA	NA	NA	NA	NA	NA
AT2G04795.1	Q94JV8_ARATH	100	95	0	0	1	95	1	95	1.2e-48	194.9	AT2g04793	PE 2	NA	IMP	GO:0006979	response to oxidative stress	NA	NA	NA	NA
AT2G04800.1	Q9SJ79_ARATH	100	78	0	0	1	78	1	78	1.2e-38	161.4	At2g04800	PE 2	NA	NA	NA	NA	NA	NA	NA	NA
AT2G04810.1	FB98_ARATH	100	397	0	0	1	397	1	397	1.9e-242	840.5	Putative F-box protein At2g04810	PE 4	NA	NA	NA	NA	NA	NA	NA	NA
AT2G04830.1	Q9SJ76_ARATH	100	100	0	0	1	100	1	100	1.2e-56	221.5	At2g04830	PE 2	NA	NA	NA	NA	NA	NA	NA	NA
AT2G04840.1	Q9SJ75_ARATH	100	389	0	0	1	389	1	389	1.8e-236	820.8	F-box only protein (DUF295)	PE 4	NA	NA	NA	NA	NA	NA	NA	NA
AT2G04842.1	SYTM2_ARATH	100	650	0	0	1	650	1	650	0	1327.8	Threonine--tRNA ligase, chloroplastic/mitochondrial 2	PE 2	6.1.1.3	IBA	GO:0009793	embryo development ending in seed dormancy	GO:0004829	threonine-tRNA ligase activity	GO:0009507	chloroplast
AT2G04845.1	Q8LD75_ARATH	100	214	0	0	5	218	1	214	9.5e-118	425.6	NA	PE 2	NA	IEA	NA	NA	GO:0016747	transferase activity, transferring acyl groups other than amino-acyl groups	NA	NA
AT2G04850.1	B561G_ARATH	100	404	0	0	1	404	1	404	4.6e-236	819.3	Cytochrome b561 and DOMON domain-containing protein At2g04850	PE 2	NA	IEA	GO:0055114	oxidation-reduction process	GO:0046872	metal ion binding	GO:0016021	integral component of membrane
AT2G04860.1	PP148_ARATH	100	692	0	0	1	692	1	692	0	1391.7	Pentatricopeptide repeat-containing protein At2g04860	PE 2	NA	IBA	GO:1900865	chloroplast RNA modification	GO:0004519	endonuclease activity	GO:0009507	chloroplast
AT2G04865.1	MAIL2_ARATH	100	667	0	0	1	667	1	667	0	1355.1	Protein MAIN-LIKE 2	PE 1	NA	IDA	NA	NA	GO:0008483	transaminase activity	GO:0005634	nucleus
AT2G04870.1	Q9SJ72_ARATH	100	72	0	0	1	72	1	72	3e-36	153.3	NA	PE 4	NA	NA	NA	NA	NA	NA	NA	NA
AT2G04880.1	WRKY1_ARATH	100	487	0	0	1	487	1	487	8.5e-285	981.5	WRKY transcription factor 1	PE 1	NA	IDA	GO:0045893	positive regulation of transcription, DNA-templated	GO:0043565	sequence-specific DNA binding	GO:0005634	nucleus
AT2G04890.1	SCL21_ARATH	100	413	0	0	1	413	1	413	8.6e-238	825.1	Scarecrow-like protein 21	PE 1	NA	IBA	GO:0006351	transcription, DNA-templated	GO:0003700	DNA-binding transcription factor activity	GO:0005634	nucleus
AT2G04900.1	Q8W470_ARATH	100	111	0	0	18	128	1	111	2.6e-59	230.7	NA	PE 2	NA	IEA	NA	NA	NA	NA	GO:0016021	integral component of membrane
AT2G04910.1	Q9SI35_ARATH	100	124	0	0	1	124	1	124	5.5e-70	266.2	Carbohydrate-binding X8 domain superfamily protein	PE 4	NA	IBA	NA	NA	GO:0004553	hydrolase activity, hydrolyzing O-glycosyl compounds	GO:0046658	anchored component of plasma membrane
AT2G04920.1	FBX9_ARATH	100	376	0	0	1	376	1	376	1.8e-226	787.3	Putative F-box only protein 9	PE 4	NA	IBA	GO:0031146	SCF-dependent proteasomal ubiquitin-dependent protein catabolic process	GO:0004842	ubiquitin-protein transferase activity	NA	NA
AT2G04925.1	A0MJW4_ARATH	100	90	0	0	1	90	1	90	1.6e-50	201.1	NA	PE 2	NA	NA	NA	NA	NA	NA	GO:0005576	extracellular region
AT2G04930.1	Q9SI33_ARATH	100	277	0	0	1	277	1	277	1.2e-157	558.5	Haloacid dehalogenase-like hydrolase (HAD) superfamily protein	PE 4	NA	IBA	GO:0070940	dephosphorylation of RNA polymerase II C-terminal domain	GO:0008420	RNA polymerase II CTD heptapeptide repeat phosphatase activity	GO:0016591	RNA polymerase II, holoenzyme
AT2G04940.1	Q9SI32_ARATH	100	392	0	0	1	392	1	392	1.4e-228	794.7	Phospholipid scramblase	PE 2	NA	IBA	NA	NA	GO:0017128	phospholipid scramblase activity	GO:0009536	plastid
AT2G05050.1	F4IG99_ARATH	100	193	0	0	1	193	1	193	2.2e-105	384.4	Protein phosphatase 2C family protein	PE 4	NA	IEA	NA	NA	GO:0004722	protein serine/threonine phosphatase activity	NA	NA
AT2G05060.1	Q9SI22_ARATH	100	315	0	0	1	315	1	315	7.2e-183	642.5	Protein kinase superfamily protein	PE 3	NA	IBA	GO:0032147	activation of protein kinase activity	GO:0005524	ATP binding	GO:0005737	cytoplasm
AT2G05070.1	CB22_ARATH	100	265	0	0	1	265	1	265	6.5e-154	545.8	Chlorophyll a-b binding protein 2.2, chloroplastic	PE 1	NA	IBA	GO:0009269	response to desiccation	GO:0016168	chlorophyll binding	GO:0009941	chloroplast envelope
AT2G05100.2	A0A1P8AZ91_ARATH	100	317	0	0	1	317	1	317	2.4e-186	654.1	Chlorophyll a-b binding protein, chloroplastic	PE 3	NA	IEA	GO:0018298	protein-chromophore linkage	GO:0016168	chlorophyll binding	GO:0016021	integral component of membrane
AT2G05105.1	A0A1P8AZD7_ARATH	100	161	0	0	1	161	1	161	3.5e-85	317	NA	PE 4	NA	NA	NA	NA	NA	NA	NA	NA
AT2G05117.1	DF243_ARATH	100	90	0	0	1	90	1	90	4.6e-51	202.6	Putative defensin-like protein 243	PE 3	NA	IEA	GO:0031640	killing of cells of other organism	NA	NA	GO:0005576	extracellular region
AT2G05120.2	NU133_ARATH	100	1220	0	0	1	1220	1	1220	0	2449.1	Nuclear pore complex protein NUP133	PE 1	NA	IBA	GO:0006606	protein import into nucleus	GO:0017056	structural constituent of nuclear pore	GO:0031080	nuclear pore outer ring
AT2G05140.1	Q9SJ42_ARATH	100	162	0	0	1	162	1	162	2.1e-85	317.8	Phosphoribosylaminoimidazole carboxylase family protein / AIR carboxylase family protein	PE 3	NA	IEA	GO:0006189	'de novo' IMP biosynthetic process	GO:0004638	phosphoribosylaminoimidazole carboxylase activity	GO:0009507	chloroplast
AT2G05160.1	C3H18_ARATH	100	536	0	0	1	536	1	536	0	1093.2	Zinc finger CCCH domain-containing protein 18	PE 2	3.1.-.-	IEA	NA	NA	GO:0003723	RNA binding	NA	NA
AT2G05170.1	VPS11_ARATH	100	932	0	0	1	932	1	932	0	1876.7	Vacuolar protein-sorting-associated protein 11 homolog	PE 1	NA	IBA	GO:0006886	intracellular protein transport	GO:0030674	protein binding, bridging	GO:0031902	late endosome membrane
AT2G05180.1	Q9SJ39_ARATH	100	442	0	0	1	442	1	442	1.7e-254	880.9	Cytochrome P450, family 705, subfamily A, polypeptide 6	PE 4	NA	IBA	GO:0044550	secondary metabolite biosynthetic process	GO:0020037	heme binding	GO:0016021	integral component of membrane
AT2G05185.1	Q3EC64_ARATH	100	88	0	0	1	88	1	88	1.3e-46	188	At2g05185	PE 2	NA	NA	NA	NA	NA	NA	NA	NA
AT2G05210.1	POT1A_ARATH	100	467	0	0	1	467	1	467	1.3e-279	964.1	Protection of telomeres protein 1a	PE 1	NA	IBA	GO:0032206	positive regulation of telomere maintenance	GO:0098505	G-rich strand telomeric DNA binding	GO:0000783	nuclear telomere cap complex
AT2G05220.1	RS172_ARATH	100	140	0	0	1	140	1	140	7.3e-72	272.3	40S ribosomal protein S17-2	PE 2	NA	IBA	GO:0000028	ribosomal small subunit assembly	GO:0003735	structural constituent of ribosome	GO:0022627	cytosolic small ribosomal subunit
AT2G05230.1	Q9S7L6_ARATH	100	706	0	0	1	706	1	706	0	1461	At2g05250/F5G3.15	PE 2	NA	NA	NA	NA	NA	NA	NA	NA
AT2G05250.1	Q9S7L6_ARATH	100	706	0	0	1	706	1	706	0	1461	At2g05250/F5G3.15	PE 2	NA	NA	NA	NA	NA	NA	NA	NA
AT2G05260.1	Q9SJ35_ARATH	100	358	0	0	1	358	1	358	5.1e-209	729.6	Alpha/beta-Hydrolases superfamily protein	PE 2	NA	IEA	GO:0006629	lipid metabolic process	GO:0016787	hydrolase activity	NA	NA
AT2G05270.1	Q9SJ34_ARATH	100	34	0	0	1	34	1	34	3.5e-11	68.9	At2g05270	PE 2	NA	NA	NA	NA	NA	NA	NA	NA
AT2G05294.1	B3H567_ARATH	100	30	0	0	1	30	1	30	1.3e-09	63.5	Transmembrane protein	PE 4	NA	IEA	NA	NA	NA	NA	GO:0016021	integral component of membrane
AT2G05310.1	Q9SJ31_ARATH	100	125	0	0	1	125	1	125	4e-68	260	Expressed protein	PE 4	NA	IEA	NA	NA	NA	NA	GO:0016021	integral component of membrane
AT2G05320.1	MGAT2_ARATH	100	430	0	0	1	430	1	430	2e-261	903.7	Alpha-1,6-mannosyl-glycoprotein 2-beta-N-acetylglucosaminyltransferase	PE 1	2.4.1.143	IDA	GO:0006486	protein glycosylation	GO:0008455	alpha-1,6-mannosylglycoprotein 2-beta-N-acetylglucosaminyltransferase activity	GO:0016021	integral component of membrane
AT2G05330.1	Y2533_ARATH	100	215	0	0	1	215	1	215	9.4e-119	428.7	Putative BTB/POZ domain-containing protein At2g05330	PE 3	NA	IBA	GO:0016567	protein ubiquitination	GO:0031625	ubiquitin protein ligase binding	GO:0005737	cytoplasm
AT2G05335.1	DF253_ARATH	100	101	0	0	1	101	1	101	5.7e-58	225.7	Putative defensin-like protein 253	PE 3	NA	IEA	GO:0007165	signal transduction	NA	NA	GO:0005576	extracellular region
AT2G05350.1	Q9SHT9_ARATH	100	453	0	0	1	453	1	453	2.6e-266	920.2	NA	PE 4	NA	NA	NA	NA	NA	NA	NA	NA
AT2G05360.1	Q9SHT8_ARATH	100	358	0	0	1	358	1	358	4.1e-211	736.5	F-box associated ubiquitination effector family protein	PE 4	NA	IBA	GO:0031146	SCF-dependent proteasomal ubiquitin-dependent protein catabolic process	GO:0004842	ubiquitin-protein transferase activity	NA	NA
AT2G05370.1	Q9SHT7_ARATH	100	211	0	0	1	211	1	211	4.3e-123	443.4	RNA-dependent RNA polymerase-like protein	PE 4	NA	IEA	NA	NA	GO:0003968	RNA-directed 5'-3' RNA polymerase activity	NA	NA
AT2G05380.3	GRP3S_ARATH	100	116	0	0	17	132	1	116	3.9e-67	256.5	Glycine-rich protein 3 short isoform	PE 1	NA	IEA	NA	NA	NA	NA	GO:0005576	extracellular region
AT2G05400.3	Q8L7J1_ARATH	100	194	0	0	24	217	1	194	3.9e-103	377.1	Ubiquitin-specific protease family C19-related protein	PE 2	NA	IEA	NA	NA	GO:0008233	peptidase activity	NA	NA
AT2G05410.2	MCC04_ARATH	100	303	0	0	1	303	1	303	1.3e-171	604.7	MATH domain and coiled-coil domain-containing protein At2g05410	PE 4	NA	NA	NA	NA	NA	NA	NA	NA
AT2G05420.1	MCC05_ARATH	100	297	0	0	1	297	1	297	1.5e-167	591.3	MATH domain and coiled-coil domain-containing protein At2g05420	PE 4	NA	NA	NA	NA	NA	NA	NA	NA
AT2G05430.1	Q8S898_ARATH	100	188	0	0	1	188	1	188	5.7e-103	376.3	Ubiquitin-specific protease family C19-related protein	PE 4	NA	IEA	NA	NA	GO:0008233	peptidase activity	NA	NA
AT2G05440.2	Q9SL23_ARATH	100	154	0	0	1	154	1	154	1.6e-95	351.3	GLYCINE RICH PROTEIN 9	PE 2	NA	NA	NA	NA	NA	NA	NA	NA
AT2G05510.1	Q9SL16_ARATH	100	127	0	0	1	127	1	127	4e-76	286.6	At2g05510	PE 2	NA	NA	NA	NA	NA	NA	NA	NA
AT2G05520.1	GRP3_ARATH	100	145	0	0	1	145	1	145	2.7e-85	317	Glycine-rich protein 3	PE 1	NA	IEP	GO:0009723	response to ethylene	NA	NA	GO:0005576	extracellular region
AT2G05530.1	A0A178VQT1_ARATH	100	115	0	0	1	115	1	115	1.1e-67	258.5	NA	PE 4	NA	NA	NA	NA	NA	NA	NA	NA
AT2G05540.1	Q9SL13_ARATH	100	135	0	0	1	135	1	135	5.4e-79	296.2	At2g05540/T20G20.11	PE 2	NA	NA	NA	NA	NA	NA	NA	NA
AT2G05580.1	A0A178W1U4_ARATH	100	302	0	0	1	302	1	302	9.2e-188	658.7	NA	PE 4	NA	NA	NA	NA	NA	NA	NA	NA
AT2G05590.2	A0A178VYP9_ARATH	100	303	0	0	1	303	1	303	9e-175	615.5	NA	PE 1	NA	NA	NA	NA	NA	NA	NA	NA
AT2G05600.1	A0A178VP77_ARATH	100	239	0	0	1	239	31	269	1.5e-137	491.5	NA	PE 4	NA	NA	NA	NA	NA	NA	NA	NA
AT2G05620.1	PGR5_ARATH	100	133	0	0	1	133	1	133	1.2e-68	261.5	Protein PROTON GRADIENT REGULATION 5, chloroplastic	PE 1	NA	IDA	GO:0009414	response to water deprivation	GO:0009055	electron transfer activity	GO:0009534	chloroplast thylakoid
AT2G05630.2	F4IHC1_ARATH	100	164	0	0	1	164	1	164	7.7e-88	325.9	Autophagy-related protein	PE 3	NA	IEA	GO:0006914	autophagy	NA	NA	GO:0005737	cytoplasm
AT2G05632.1	Q0WU16_ARATH	100	52	0	0	1	52	1	52	8.6e-25	114.8	NA	PE 2	NA	NA	NA	NA	NA	NA	NA	NA
AT2G05635.1	F4IHC3_ARATH	100	146	0	0	1	146	1	146	7.6e-79	295.8	DNA repair DEAD helicase RAD3/XP-D subfamily protein	PE 4	NA	IEA	NA	NA	GO:0004386	helicase activity	NA	NA
AT2G05642.1	F4IHC4_ARATH	100	532	0	0	1	532	1	532	0	1050.4	Nucleic acid-binding, OB-fold-like protein	PE 4	NA	NA	NA	NA	NA	NA	NA	NA
AT2G05645.1	A0A178VT83_ARATH	100	203	0	0	1	203	1	203	7.5e-117	422.5	NA	PE 4	NA	IEA	NA	NA	NA	NA	GO:0016021	integral component of membrane
AT2G05655.2	A0A1P8B1D4_ARATH	100	58	0	0	6	63	1	58	5.5e-26	119	NA	PE 4	NA	NA	NA	NA	NA	NA	NA	NA
AT2G05710.1	ACO3M_ARATH	100	990	0	0	1	990	1	990	0	1985.7	Aconitate hydratase 3, mitochondrial	PE 1	4.2.1.3	IDA	GO:0006101	citrate metabolic process	GO:0005507	copper ion binding	GO:0005829	cytosol
AT2G05720.1	Q9SIB8_ARATH	100	276	0	0	1	276	1	276	4.5e-157	556.6	Putative U4/U6 small nuclear ribonucleoprotein	PE 4	NA	IBA	GO:0000398	mRNA splicing, via spliceosome	GO:0017070	U6 snRNA binding	GO:0080008	Cul4-RING E3 ubiquitin ligase complex
AT2G05752.1	F4IHC8_ARATH	100	197	0	0	1	197	1	197	5e-110	399.8	NA	PE 4	NA	NA	NA	NA	NA	NA	NA	NA
AT2G05753.1	F4IHD0_ARATH	100	74	0	0	1	74	1	74	1.5e-35	151	NA	PE 4	NA	NA	NA	NA	NA	NA	NA	NA
AT2G05755.1	Q8S8A2_ARATH	100	401	0	0	1	401	1	401	3.4e-222	773.5	At2g05755	PE 1	NA	IEA	NA	NA	NA	NA	GO:0016021	integral component of membrane
AT2G05760.1	NAT1_ARATH	100	520	0	0	1	520	1	520	0	1045.4	Nucleobase-ascorbate transporter 1	PE 2	NA	IDA	NA	NA	GO:0022857	transmembrane transporter activity	GO:0016021	integral component of membrane
AT2G05786.1	B3H6L3_ARATH	100	44	0	0	1	44	1	44	1.7e-18	93.6	NA	PE 4	NA	NA	NA	NA	NA	NA	NA	NA
AT2G05790.1	F4IHD3_ARATH	100	472	0	0	1	472	1	472	1.3e-276	954.5	O-Glycosyl hydrolases family 17 protein	PE 3	NA	IBA	GO:0005975	carbohydrate metabolic process	GO:0030247	polysaccharide binding	GO:0046658	anchored component of plasma membrane
AT2G05810.1	Q8S8G1_ARATH	100	580	0	0	1	580	1	580	0	1097	ARM repeat superfamily protein	PE 2	NA	IBA	NA	NA	NA	NA	GO:0005737	cytoplasm
AT2G05830.1	MTNA_ARATH	100	326	0	0	49	374	1	326	9.7e-180	632.1	Methylthioribose-1-phosphate isomerase	PE 1	5.3.1.23	IBA	GO:0071732	cellular response to nitric oxide	GO:0046523	S-methyl-5-thioribose-1-phosphate isomerase activity	GO:0005634	nucleus
AT2G05840.1	PSA6B_ARATH	100	246	0	0	1	246	1	246	1.5e-136	488	Proteasome subunit alpha type-6-B	PE 1	3.4.25.1	IDA	GO:0006511	ubiquitin-dependent protein catabolic process	GO:0003735	structural constituent of ribosome	GO:0022626	cytosolic ribosome
AT2G05850.1	SCP38_ARATH	100	487	0	0	1	487	1	487	4.1e-295	1015.8	Serine carboxypeptidase-like 38	PE 2	3.4.16.-	IBA	GO:0051603	proteolysis involved in cellular protein catabolic process	GO:0004185	serine-type carboxypeptidase activity	GO:0005576	extracellular region
AT2G05900.1	SUVHA_ARATH	100	312	0	0	1	312	1	312	2.9e-185	650.2	Putative inactive histone-lysine N-methyltransferase family member SUVH10	PE 3	NA	IEA	GO:0006325	chromatin organization	GO:0046872	metal ion binding	GO:0000775	chromosome, centromeric region
AT2G05910.1	LOR6_ARATH	100	191	0	0	1	191	1	191	2.3e-108	394	Protein LURP-one-related 6	PE 2	NA	NA	NA	NA	NA	NA	NA	NA
AT2G05915.1	F4IIA9_ARATH	100	116	0	0	1	116	1	116	4.8e-60	233	NA	PE 4	NA	NA	NA	NA	NA	NA	NA	NA
AT2G05920.1	SBT18_ARATH	100	754	0	0	1	754	1	754	0	1501.9	Subtilisin-like protease SBT1.8	PE 1	3.4.21.-	IBA	NA	NA	GO:0004252	serine-type endopeptidase activity	GO:0005618	cell wall
AT2G05940.1	RIPK_ARATH	100	462	0	0	1	462	1	462	3e-271	936.4	Serine/threonine-protein kinase RIPK	PE 1	2.7.11.1	IBA	GO:0042742	defense response to bacterium	GO:0004674	protein serine/threonine kinase activity	GO:0005886	plasma membrane
AT2G05970.1	FB99_ARATH	100	377	0	0	1	377	1	377	2.6e-225	783.5	F-box protein At2g05970	PE 2	NA	NA	NA	NA	NA	NA	NA	NA
AT2G05990.1	FABI_ARATH	100	390	0	0	1	390	1	390	2.2e-219	763.8	Enoyl-[acyl-carrier-protein] reductase [NADH], chloroplastic	PE 1	1.3.1.9	IDA	GO:0006633	fatty acid biosynthetic process	GO:0004318	enoyl-[acyl-carrier-protein] reductase (NADH) activity	GO:0005835	fatty acid synthase complex
AT2G06000.1	PP149_ARATH	100	536	0	0	1	536	1	536	0	1088.9	Pentatricopeptide repeat-containing protein At2g06000	PE 2	NA	IBA	GO:0009451	RNA modification	GO:0003723	RNA binding	GO:0043231	intracellular membrane-bounded organelle
AT2G06005.1	FRIP1_ARATH	100	355	0	0	1	355	1	355	7.5e-198	692.2	Protein FIP1	PE 1	NA	IEA	NA	NA	NA	NA	GO:0016021	integral component of membrane
AT2G06010.1	Q8VY85_ARATH	100	188	0	0	1	188	1	188	1.7e-107	391.3	OBP3-responsive protein 4 (ORG4)	PE 2	NA	IDA	GO:0009751	response to salicylic acid	NA	NA	GO:0009536	plastid
AT2G06020.1	Q9ZPZ8_ARATH	100	301	0	0	1	301	1	301	1.9e-172	607.8	Homeodomain-like superfamily protein	PE 4	NA	ISS	GO:0006351	transcription, DNA-templated	GO:0003677	DNA binding	GO:0005634	nucleus
AT2G06025.1	Q8GUT5_ARATH	100	288	0	0	1	288	1	288	6.1e-165	582.8	Acyl-CoA N-acyltransferases (NAT) superfamily protein	PE 2	NA	IBA	GO:0006474	N-terminal protein amino acid acetylation	GO:0004596	peptide alpha-N-acetyltransferase activity	GO:0031248	protein acetyltransferase complex
AT2G06040.1	F4IIC2_ARATH	100	762	0	0	1	762	1	762	0	1504.6	F-box/LRR protein	PE 4	NA	NA	NA	NA	NA	NA	NA	NA
AT2G06050.1	OPR3_ARATH	100	391	0	0	1	391	1	391	3.4e-228	793.1	12-oxophytodienoate reductase 3	PE 1	1.3.1.42	IDA	GO:0031408	oxylipin biosynthetic process	GO:0016629	12-oxophytodienoate reductase activity	GO:0005777	peroxisome
AT2G06090.1	Q9ZQ02_ARATH	100	135	0	0	1	135	1	135	2.8e-75	283.9	Plant self-incompatibility protein S1 family	PE 4	NA	NA	NA	NA	NA	NA	NA	NA
AT2G06095.1	F4IIC7_ARATH	100	116	0	0	1	116	1	116	7.4e-61	235.7	Transmembrane protein	PE 4	NA	IEA	NA	NA	NA	NA	GO:0016021	integral component of membrane
AT2G06105.1	A0A1P8B0V7_ARATH	100	390	0	0	1	390	1	390	5.9e-227	789.3	Aspartyl protease gag-polyprotein	PE 4	NA	IEA	NA	NA	GO:0008233	peptidase activity	NA	NA
AT2G06166.1	DF305_ARATH	100	103	0	0	1	103	1	103	2.2e-57	223.8	Putative defensin-like protein 305	PE 3	NA	IEA	GO:0050832	defense response to fungus	NA	NA	GO:0005576	extracellular region
AT2G06200.2	GRF6_ARATH	100	244	0	0	40	283	1	244	5.5e-143	509.6	Growth-regulating factor 6	PE 1	NA	ISS	GO:0006355	regulation of transcription, DNA-templated	GO:0005524	ATP binding	GO:0005634	nucleus
AT2G06210.1	VIP6_ARATH	100	1091	0	0	1	1091	1	1091	0	2164	Protein CTR9 homolog	PE 1	NA	IBA	GO:0009910	negative regulation of flower development	GO:0000993	RNA polymerase II complex binding	GO:0016593	Cdc73/Paf1 complex
AT2G06255.1	EF4L3_ARATH	100	109	0	0	1	109	1	109	1.7e-55	217.6	Protein ELF4-LIKE 3	PE 3	NA	ISS	GO:0042753	positive regulation of circadian rhythm	GO:0042803	protein homodimerization activity	GO:0005634	nucleus
AT2G06265.1	A0A1P8B2E9_ARATH	100	134	0	0	1	134	1	134	9.8e-73	275.4	Zinc ion-binding protein	PE 4	NA	IEA	NA	NA	GO:0008270	zinc ion binding	NA	NA
AT2G06420.1	Q4PSV6_ARATH	100	248	0	0	1	248	1	248	2.1e-145	517.7	NA	PE 2	NA	NA	NA	NA	NA	NA	NA	NA
AT2G06425.1	A0A1P8B1Y9_ARATH	100	117	0	0	1	117	1	117	1.5e-61	238	PttA/En/Spm family plant transposase	PE 4	NA	NA	NA	NA	NA	NA	NA	NA
AT2G06500.1	Q9SKI5_ARATH	100	582	0	0	1	582	1	582	0	1152.5	Ac-like transposase	PE 4	NA	IBA	GO:0007275	multicellular organism development	GO:0046983	protein dimerization activity	GO:0005654	nucleoplasm
AT2G06510.1	RFA1A_ARATH	100	640	0	0	1	640	1	640	0	1293.5	Replication protein A 70 kDa DNA-binding subunit A	PE 1	NA	IDA	GO:0009555	pollen development	GO:0046872	metal ion binding	GO:0000790	nuclear chromatin
AT2G06520.1	Q9SKI3_ARATH	100	116	0	0	1	116	1	116	3.6e-55	216.9	Expressed protein	PE 1	NA	IDA	GO:0015979	photosynthesis	GO:0019904	protein domain specific binding	GO:0009535	chloroplast thylakoid membrane
AT2G06530.1	VPS2A_ARATH	100	225	0	0	1	225	1	225	4.4e-119	429.9	Vacuolar protein sorting-associated protein 2 homolog 1	PE 1	NA	IDA	GO:0070676	intralumenal vesicle formation	NA	NA	GO:0005770	late endosome
AT2G06541.1	F4IJB0_ARATH	100	592	0	0	1	592	1	592	0	1193.3	TTF-type zinc finger protein with HAT dimerization domain-containing protein	PE 4	NA	IBA	NA	NA	GO:0046983	protein dimerization activity	GO:0005654	nucleoplasm
AT2G06555.1	F4IJB1_ARATH	100	159	0	0	1	159	1	159	8.9e-81	302.4	NA	PE 4	NA	NA	NA	NA	NA	NA	NA	NA
AT2G06565.1	A0A1P8AX71_ARATH	100	69	0	0	1	69	1	69	1.2e-34	147.9	NA	PE 4	NA	NA	NA	NA	NA	NA	NA	NA
AT2G06570.1	Q9SKI1_ARATH	100	277	0	0	1	277	1	277	3.3e-155	550.4	NA	PE 4	NA	NA	NA	NA	NA	NA	NA	NA
AT2G06645.1	Q8RV53_ARATH	100	163	0	0	1	163	1	163	5.3e-89	329.7	NA	PE 2	NA	NA	NA	NA	NA	NA	NA	NA
AT2G06667.1	B3H612_ARATH	100	62	0	0	1	62	1	62	2.1e-30	133.7	Transposase-associated domain protein	PE 4	NA	NA	NA	NA	NA	NA	NA	NA
AT2G06675.1	A0A1P8B104_ARATH	100	144	0	0	1	144	1	144	4.6e-76	286.6	NA	PE 4	NA	NA	NA	NA	NA	NA	NA	NA
AT2G06845.1	F4IJB6_ARATH	100	408	0	0	1	408	1	408	5.2e-242	839.3	Beta-galactosidase related protein	PE 4	NA	IEA	NA	NA	GO:0003676	nucleic acid binding	NA	NA
AT2G06850.1	XTH4_ARATH	100	296	0	0	1	296	1	296	1e-179	631.7	Xyloglucan endotransglucosylase/hydrolase protein 4	PE 1	2.4.1.207	IDA	GO:0009612	response to mechanical stimulus	GO:0016762	xyloglucan:xyloglucosyl transferase activity	GO:0009505	plant-type cell wall
AT2G06904.1	F4IK77_ARATH	100	217	0	0	1	217	1	217	2.6e-123	444.1	Nucleic acid / zinc ion binding protein	PE 4	NA	IEA	NA	NA	GO:0003676	nucleic acid binding	NA	NA
AT2G06906.1	F4IK78_ARATH	100	123	0	0	1	123	1	123	4e-65	250	NA	PE 4	NA	NA	NA	NA	NA	NA	NA	NA
AT2G06908.1	F4IK79_ARATH	100	137	0	0	1	137	1	137	3.1e-74	280.4	NA	PE 4	NA	NA	NA	NA	NA	NA	NA	NA
AT2G06925.1	PLA2A_ARATH	100	148	0	0	1	148	1	148	3.3e-83	310.1	Phospholipase A2-alpha	PE 1	3.1.1.4	IDA	GO:0050482	arachidonic acid secretion	GO:0005509	calcium ion binding	GO:0005773	vacuole
AT2G06960.1	Q9ZVW5_ARATH	100	148	0	0	1	148	1	148	7e-80	299.3	1-aminocyclopropane-1-carboxylate oxidase	PE 4	NA	IEA	NA	NA	GO:0016491	oxidoreductase activity	NA	NA
AT2G06983.1	DF238_ARATH	100	87	0	0	1	87	1	87	2.9e-50	199.9	Putative defensin-like protein 238	PE 3	NA	IEA	GO:0050832	defense response to fungus	NA	NA	GO:0005576	extracellular region
AT2G06990.1	HEN2_ARATH	100	995	0	0	1	995	1	995	0	1973.7	DExH-box ATP-dependent RNA helicase DExH10	PE 1	3.6.4.13	IBA	GO:0006397	mRNA processing	GO:0004004	ATP-dependent RNA helicase activity	GO:0005654	nucleoplasm
AT2G07000.1	Q9ZVW1_ARATH	100	30	0	0	1	30	1	30	6.9e-11	67.8	NA	PE 4	NA	NA	NA	NA	NA	NA	NA	NA
AT2G07020.1	F4IK85_ARATH	100	700	0	0	1	700	1	700	0	1376.3	Kinase with adenine nucleotide alpha hydrolases-like domain-containing protein	PE 4	NA	IEP	GO:0009860	pollen tube growth	GO:0016787	hydrolase activity	NA	NA
AT2G07040.1	PRK2_ARATH	100	647	0	0	1	647	1	647	0	1289.2	Pollen receptor-like kinase 2	PE 1	2.7.11.1	IDA	GO:0080092	regulation of pollen tube growth	GO:0004674	protein serine/threonine kinase activity	GO:0090406	pollen tube
AT2G07050.1	CAS1_ARATH	100	759	0	0	1	759	1	759	0	1597.8	Cycloartenol synthase	PE 1	5.4.99.8	IDA	GO:0009555	pollen development	GO:0016871	cycloartenol synthase activity	GO:0005773	vacuole
AT2G07110.1	Q9ZV81_ARATH	100	150	0	0	1	150	1	150	2.4e-80	300.8	Exosome complex exonuclease RRP46-like protein	PE 4	NA	IBA	GO:0031125	rRNA 3'-end processing	GO:0004527	exonuclease activity	GO:0000177	cytoplasmic exosome (RNase complex)
AT2G07120.1	Q9ZV80_ARATH	100	353	0	0	1	353	1	353	1.5e-213	744.6	F-box associated ubiquitination effector family protein	PE 4	NA	IBA	GO:0031146	SCF-dependent proteasomal ubiquitin-dependent protein catabolic process	GO:0004842	ubiquitin-protein transferase activity	NA	NA
AT2G07140.1	FB100_ARATH	100	370	0	0	1	370	1	370	6e-221	769.2	F-box protein At2g07140	PE 2	NA	IBA	GO:0031146	SCF-dependent proteasomal ubiquitin-dependent protein catabolic process	GO:0004842	ubiquitin-protein transferase activity	NA	NA
AT2G07170.1	TORL2_ARATH	100	820	0	0	1	820	1	820	0	1595.9	TORTIFOLIA1-like protein 2	PE 4	NA	IBA	NA	NA	GO:0008017	microtubule binding	GO:0005874	microtubule
AT2G07180.1	PBL17_ARATH	100	442	0	0	1	442	1	442	1.9e-259	897.1	Probable serine/threonine-protein kinase PBL17	PE 1	2.7.11.1	IBA	GO:0006468	protein phosphorylation	GO:0004675	transmembrane receptor protein serine/threonine kinase activity	GO:0005886	plasma membrane
AT2G07190.1	Q9ZV75_ARATH	100	452	0	0	1	452	1	452	4.8e-265	916	Transmembrane protein, putative (DUF1985)	PE 4	NA	IEA	NA	NA	NA	NA	GO:0016021	integral component of membrane
AT2G07200.1	F4IK96_ARATH	100	151	0	0	1	151	1	151	2.1e-84	314.3	Cysteine proteinases superfamily protein	PE 4	NA	IEA	NA	NA	GO:0008234	cysteine-type peptidase activity	NA	NA
AT2G07215.1	F4IK97_ARATH	100	245	0	0	1	245	1	245	5.4e-138	493	NA	PE 4	NA	NA	NA	NA	NA	NA	NA	NA
AT2G07240.1	F4IK98_ARATH	100	874	0	0	1	874	1	874	0	1731.8	Cysteine-type peptidase	PE 4	NA	IEA	NA	NA	GO:0008234	cysteine-type peptidase activity	NA	NA
AT2G07280.1	F4IK99_ARATH	100	400	0	0	1	400	1	400	4.6e-235	816.2	NA	PE 4	NA	NA	NA	NA	NA	NA	NA	NA
AT2G07290.1	Q9ZQL3_ARATH	100	134	0	0	1	134	1	134	6.1e-75	282.7	NA	PE 4	NA	NA	NA	NA	NA	NA	NA	NA
AT2G07310.1	Q9ZQL1_ARATH	100	263	0	0	1	263	1	263	4.8e-148	526.6	NA	PE 4	NA	NA	NA	NA	NA	NA	NA	NA
AT2G07340.1	Q94AF7_ARATH	100	128	0	0	1	128	1	128	1e-63	245.4	At2g07350/T13E11.12	PE 2	NA	IBA	GO:0007010	cytoskeleton organization	GO:0051082	unfolded protein binding	GO:0016272	prefoldin complex
AT2G07360.2	F4IL68_ARATH	100	1198	0	0	1	1198	1	1198	0	2353.2	SH3 domain-containing protein	PE 1	NA	IDA	NA	NA	NA	NA	GO:0005634	nucleus
AT2G07440.1	Q9ZQJ8_ARATH	100	136	0	0	1	136	1	136	2.7e-70	267.3	Putative two-component response regulator protein	PE 4	NA	IEA	GO:0000160	phosphorelay signal transduction system	NA	NA	GO:0005622	intracellular
AT2G07505.1	Q8RUZ6_ARATH	100	143	0	0	1	143	1	143	7e-77	289.3	Zinc ion binding protein	PE 4	NA	NA	NA	NA	NA	NA	NA	NA
AT2G07560.1	PMA6_ARATH	100	949	0	0	1	949	1	949	0	1878.6	ATPase 6, plasma membrane-type	PE 2	3.6.3.6	IDA	GO:0120029	proton export across plasma membrane	GO:0008553	proton-exporting ATPase activity, phosphorylative mechanism	GO:0016020	membrane
AT2G07565.1	A0A1P8B0A1_ARATH	100	254	0	0	1	254	1	254	1.3e-147	525	Ycf1 domain protein	PE 4	NA	IEA	NA	NA	NA	NA	GO:0016021	integral component of membrane
AT2G07599.2	F4IMB2_ARATH	100	346	0	0	1	346	1	346	2.7e-199	697.2	NA	PE 4	NA	NA	NA	NA	NA	NA	NA	NA
AT2G07613.1	A0A1P8B2F9_ARATH	100	87	0	0	1	87	1	87	6.2e-44	179.1	NA	PE 4	NA	NA	NA	NA	NA	NA	NA	NA
AT2G07621.1	A0A1P8AZ85_ARATH	100	115	0	0	1	115	1	115	3e-62	240.4	NA	PE 4	NA	NA	NA	NA	NA	NA	NA	NA
AT2G07623.1	A0A1P8AZA9_ARATH	100	82	0	0	1	82	1	82	2.2e-43	177.2	NA	PE 4	NA	NA	NA	NA	NA	NA	NA	NA
AT2G07625.1	A0A1P8AZ66_ARATH	100	67	0	0	1	67	1	67	3.9e-30	132.9	Transmembrane protein	PE 4	NA	IEA	NA	NA	NA	NA	GO:0016021	integral component of membrane
AT2G07626.1	A0A1P8AZA7_ARATH	100	30	0	0	1	30	1	30	7.7e-10	64.3	NA	PE 4	NA	NA	NA	NA	NA	NA	NA	NA
AT2G07627.1	A0A1P8AZ82_ARATH	100	72	0	0	1	72	1	72	1.7e-34	147.5	NA	PE 4	NA	NA	NA	NA	NA	NA	GO:0005739	mitochondrion
AT2G07628.1	A0A1P8AZA3_ARATH	100	99	0	0	1	99	1	99	3.9e-50	199.9	NA	PE 4	NA	NA	NA	NA	NA	NA	NA	NA
AT2G07629.1	A0A1P8AZ65_ARATH	100	162	0	0	10	171	1	162	8e-88	325.9	NA	PE 4	NA	NA	NA	NA	NA	NA	NA	NA
AT2G07631.1	A0A1P8B275_ARATH	100	51	0	0	1	51	1	51	4.3e-21	102.4	NA	PE 4	NA	NA	NA	NA	NA	NA	NA	NA
AT2G07632.1	A0A1P8B280_ARATH	100	42	0	0	1	42	1	42	6.9e-17	88.2	NA	PE 4	NA	NA	NA	NA	NA	NA	NA	NA
AT2G07633.1	A0A1P8B2B4_ARATH	100	90	0	0	1	90	1	90	9.5e-48	191.8	NADH-plastoquinone oxidoreductase subunit	PE 4	NA	IEA	GO:0042773	ATP synthesis coupled electron transport	GO:0008137	NADH dehydrogenase (ubiquinone) activity	NA	NA
AT2G07634.1	A0A1P8B268_ARATH	100	41	0	0	1	41	1	41	6.3e-15	81.6	NA	PE 4	NA	NA	NA	NA	NA	NA	NA	NA
AT2G07636.1	A0A1P8B276_ARATH	100	111	0	0	1	111	1	111	5.1e-59	229.6	NA	PE 4	NA	NA	NA	NA	NA	NA	NA	NA
AT2G07637.1	A0A1P8B271_ARATH	100	87	0	0	1	87	1	87	2.1e-44	180.6	NA	PE 4	NA	NA	NA	NA	NA	NA	NA	NA
AT2G07638.1	A0A1P8B281_ARATH	100	249	0	0	1	249	1	249	1.6e-137	491.5	NA	PE 4	NA	NA	NA	NA	NA	NA	NA	NA
AT2G07640.1	Q9XE46_ARATH	100	156	0	0	1	156	1	156	1.8e-86	321.2	NAD(P)-binding Rossmann-fold superfamily protein	PE 4	NA	NA	NA	NA	GO:0008670	2,4-dienoyl-CoA reductase (NADPH) activity	GO:0005774	vacuolar membrane
AT2G07641.1	A0A1P8B011_ARATH	100	266	0	0	1	266	1	266	4.5e-154	546.6	NA	PE 4	NA	NA	NA	NA	NA	NA	NA	NA
AT2G07643.1	A0A1P8B017_ARATH	100	103	0	0	1	103	1	103	2.5e-52	207.2	NA	PE 4	NA	NA	NA	NA	NA	NA	NA	NA
AT2G07644.1	A0A1P8AZY7_ARATH	100	34	0	0	1	34	1	34	3.5e-11	68.9	NA	PE 4	NA	NA	NA	NA	NA	NA	NA	NA
AT2G07646.1	A0A1P8B013_ARATH	100	165	0	0	1	165	1	165	4.2e-94	346.7	NA	PE 4	NA	NA	NA	NA	NA	NA	NA	NA
AT2G07648.1	A0A1P8B019_ARATH	100	45	0	0	1	45	1	45	8.8e-18	91.3	NA	PE 4	NA	NA	NA	NA	NA	NA	NA	NA
AT2G07652.1	A0A1P8B2U8_ARATH	100	75	0	0	1	75	1	75	3.1e-36	153.3	NA	PE 4	NA	NA	NA	NA	NA	NA	NA	NA
AT2G07654.1	A0A1P8B2V1_ARATH	100	96	0	0	1	96	1	96	4.9e-50	199.5	NA	PE 4	NA	NA	NA	NA	NA	NA	NA	NA
AT2G07655.1	A0A1P8B2W4_ARATH	100	225	0	0	1	225	1	225	1.3e-130	468.4	NA	PE 4	NA	NA	NA	NA	NA	NA	NA	NA
AT2G07656.1	A0A1P8B2W3_ARATH	100	273	0	0	1	273	1	273	1.9e-155	551.2	NA	PE 4	NA	NA	NA	NA	NA	NA	NA	NA
AT2G07658.1	A0A1P8B2V7_ARATH	100	212	0	0	1	212	1	212	9.9e-120	432.2	NA	PE 4	NA	NA	NA	NA	NA	NA	NA	NA
AT2G07659.1	A0A1P8B2V3_ARATH	100	198	0	0	1	198	1	198	2.6e-106	387.5	Transmembrane protein	PE 4	NA	IEA	NA	NA	NA	NA	GO:0016021	integral component of membrane
AT2G07661.1	A0A1P8AZS9_ARATH	100	29	0	0	1	29	1	29	4.3e-10	65.1	NA	PE 4	NA	NA	NA	NA	NA	NA	NA	NA
AT2G07662.1	A0A1P8AZS0_ARATH	100	149	0	0	1	149	1	149	4.6e-79	296.6	NA	PE 4	NA	NA	NA	NA	NA	NA	NA	NA
AT2G07665.1	A0A1P8AZS3_ARATH	100	33	0	0	1	33	1	33	7.6e-11	67.8	NA	PE 4	NA	NA	NA	NA	NA	NA	NA	NA
AT2G07667.1	F4IMB6_ARATH	100	218	0	0	1	218	1	218	2.4e-121	437.6	NA	PE 4	NA	NA	NA	NA	NA	NA	NA	NA
AT2G07669.1	Q2V492_ARATH	100	109	0	0	1	109	1	109	4.7e-57	223	NA	PE 4	NA	NA	NA	NA	NA	NA	NA	NA
AT2G07671.1	ATP9_BRANA	100	74	0	0	12	85	1	74	1.5e-32	141	ATP synthase subunit 9, mitochondrial	PE 2	NA	IEA	GO:0015986	ATP synthesis coupled proton transport	GO:0015078	proton transmembrane transporter activity	GO:0031966	mitochondrial membrane
AT2G07672.1	M1050_ARATH	99.4	159	1	0	1	159	1	159	7.7e-86	318.9	NA	PE 2	NA	IEA	NA	NA	NA	NA	GO:0005739	mitochondrion
AT2G07673.1	M1030_ARATH	99.1	106	1	0	1	106	1	106	1.5e-56	221.1	NA	PE 4	NA	IEA	NA	NA	NA	NA	GO:0005739	mitochondrion
AT2G07674.2	A0A1P8B2M8_ARATH	100	324	0	0	1	324	1	324	5.1e-184	646.4	Transmembrane protein	PE 4	NA	IEA	NA	NA	NA	NA	GO:0016021	integral component of membrane
AT2G07675.1	A0A2P2CLH1_ARATH	100	125	0	0	1	125	1	125	1.8e-68	261.2	Ribosomal protein S12	PE 3	NA	IEA	GO:0006412	translation	GO:0003735	structural constituent of ribosome	GO:0005739	mitochondrion
AT2G07676.1	F4IL89_ARATH	100	118	0	0	1	118	1	118	2e-61	237.7	NA	PE 4	NA	NA	NA	NA	NA	NA	GO:0005739	mitochondrion
AT2G07678.1	A0MEJ6_ARATH	100	245	0	0	1	245	1	245	7.9e-137	489.2	NA	PE 4	NA	NA	NA	NA	NA	NA	GO:0005739	mitochondrion
AT2G07680.3	A0A1P8AYJ8_ARATH	100	1327	0	0	100	1426	1	1327	0	2647.8	Multidrug resistance-associated protein 11	PE 4	NA	IEA	NA	NA	GO:0042626	ATPase activity, coupled to transmembrane movement of substances	GO:0016021	integral component of membrane
AT2G07681.1	F4IMA2_ARATH	100	736	0	0	1	736	1	736	0	1480.7	Cytochrome C assembly protein	PE 3	NA	IBA	GO:0055114	oxidation-reduction process	GO:0015232	heme transporter activity	GO:0005886	plasma membrane
AT2G07684.1	A0A178U5L7_ARATH	100	36	0	0	1	36	1	36	9.5e-15	80.9	NA	PE 4	NA	IEA	NA	NA	NA	NA	GO:0005739	mitochondrion
AT2G07687.1	A0A2P2CLH8_ARATH	100	265	0	0	1	265	1	265	3.3e-157	557	Cytochrome c oxidase subunit 3	PE 3	NA	IEA	GO:0019646	aerobic electron transport chain	GO:0004129	cytochrome-c oxidase activity	GO:0016021	integral component of membrane
AT2G07689.1	Q3EC49_ARATH	100	214	0	0	1	214	1	214	6e-117	422.9	NADH-Ubiquinone/plastoquinone (Complex I) protein	PE 4	NA	IDA	NA	NA	GO:0008137	NADH dehydrogenase (ubiquinone) activity	GO:0016021	integral component of membrane
AT2G07690.1	MCM5_ARATH	100	727	0	0	1	727	1	727	0	1431.4	DNA replication licensing factor MCM5	PE 1	3.6.4.12	IDA	GO:0006270	DNA replication initiation	GO:0005524	ATP binding	GO:0005737	cytoplasm
AT2G07691.1	A6QRC4_ARATH	100	136	0	0	1	136	1	136	3e-77	290.4	At2g07691	PE 2	NA	IEA	NA	NA	NA	NA	GO:0005739	mitochondrion
AT2G07692.1	A6QRC6_ARATH	100	136	0	0	1	136	1	136	9.9e-73	275.4	At2g07692	PE 2	NA	IEA	NA	NA	NA	NA	GO:0005739	mitochondrion
AT2G07695.1	M1280_ARATH	99.7	291	1	0	1	291	1	291	1.6e-166	587.8	NA	PE 3	NA	IBA	GO:0042773	ATP synthesis coupled electron transport	NA	NA	GO:0016021	integral component of membrane
AT2G07696.1	RT07_ARATH	100	148	0	0	1	148	1	148	2.2e-79	297.4	Ribosomal protein S7, mitochondrial	PE 2	NA	IBA	GO:0006412	translation	GO:0003735	structural constituent of ribosome	GO:0005763	mitochondrial small ribosomal subunit
AT2G07698.1	F4IMB5_ARATH	100	777	0	0	1	777	1	777	0	1530	ATPase, F1 complex, alpha subunit protein	PE 3	NA	IDA	GO:0015986	ATP synthesis coupled proton transport	GO:0008270	zinc ion binding	GO:0005774	vacuolar membrane
AT2G07701.1	M430_ARATH	100	106	0	0	1	106	1	106	1.6e-55	217.6	NA	PE 4	NA	IEA	NA	NA	NA	NA	GO:0005739	mitochondrion
AT2G07702.1	M440_ARATH	100	152	0	0	1	152	1	152	1.3e-87	324.7	NA	PE 2	NA	IEA	NA	NA	NA	NA	GO:0005739	mitochondrion
AT2G07705.1	A0A178U601_ARATH	100	66	0	0	1	66	1	66	2.3e-30	133.7	NA	PE 4	NA	IEA	NA	NA	NA	NA	GO:0005739	mitochondrion
AT2G07706.1	F4IMC1_ARATH	100	504	0	0	1	504	1	504	3.7e-290	999.6	NA	PE 4	NA	NA	NA	NA	NA	NA	NA	NA
AT2G07707.1	YMF19_ARATH	100	158	0	0	1	158	1	158	9.7e-89	328.6	ATP synthase protein YMF19	PE 1	3.6.3.14	IDA	GO:0006811	ion transport	GO:0005524	ATP binding	GO:0005739	mitochondrion
AT2G07708.1	M500_ARATH	100	141	0	0	1	141	1	141	5.3e-78	292.7	NA	PE 2	NA	IEA	NA	NA	NA	NA	GO:0005739	mitochondrion
AT2G07713.1	M540_ARATH	100	122	0	0	1	122	1	122	7.1e-63	242.3	NA	PE 2	NA	IEA	NA	NA	NA	NA	GO:0005739	mitochondrion
AT2G07714.1	F4IMC6_ARATH	100	196	0	0	1	196	1	196	3.1e-112	407.1	Transcription factor-like protein	PE 4	NA	NA	NA	NA	NA	NA	NA	NA
AT2G07715.1	F4IMC7_ARATH	100	389	0	0	1	389	1	389	1.3e-221	771.5	Nucleic acid-binding, OB-fold-like protein	PE 4	NA	IBA	GO:0032543	mitochondrial translation	GO:0003723	RNA binding	GO:0005762	mitochondrial large ribosomal subunit
AT2G07718.1	M590_ARATH	100	313	0	0	1	313	1	313	7.3e-181	635.6	NA	PE 2	NA	IBA	GO:0015886	heme transport	NA	NA	GO:0031966	mitochondrial membrane
AT2G07719.1	M610_ARATH	100	161	0	0	1	161	1	161	2.3e-85	317.4	NA	PE 4	NA	IEA	NA	NA	NA	NA	GO:0031966	mitochondrial membrane
AT2G07721.1	A0A178U998_ARATH	100	132	0	0	1	132	1	132	3.8e-69	263.5	NA	PE 4	NA	IEA	NA	NA	NA	NA	GO:0005739	mitochondrion
AT2G07722.1	A0MEJ7_ARATH	99.3	139	1	0	1	139	1	139	1.4e-74	281.6	NA	PE 4	NA	IEA	NA	NA	NA	NA	GO:0016021	integral component of membrane
AT2G07724.1	Q6DR91_ARATH	99.1	107	1	0	1	107	1	107	5.6e-55	216.1	NA	PE 2	NA	NA	NA	NA	NA	NA	GO:0005739	mitochondrion
AT2G07725.1	Q6NMS1_ARATH	100	185	0	0	1	185	1	185	1.1e-103	378.6	At2g07725	PE 2	NA	ISS	GO:0006412	translation	GO:0003735	structural constituent of ribosome	GO:0005739	mitochondrion
AT2G07727.1	A0A224ALK7_BRACM	100	393	0	0	1	393	1	393	8.2e-237	822	Cytochrome b	PE 3	NA	IEA	GO:0006122	mitochondrial electron transport, ubiquinol to cytochrome c	GO:0008121	ubiquinol-cytochrome-c reductase activity	GO:0016021	integral component of membrane
AT2G07728.1	Q8S8I9_ARATH	100	286	0	0	1	286	1	286	5.3e-161	569.7	NA	PE 4	NA	NA	NA	NA	NA	NA	NA	NA
AT2G07732.1	F4INE2_ARATH	100	116	0	0	1	116	1	116	1.4e-64	248.1	Ribulose bisphosphate carboxylase large chain, catalytic domain-containing protein	PE 4	NA	IBA	NA	NA	GO:0000287	magnesium ion binding	GO:0009570	chloroplast stroma
AT2G07734.1	A0A2P2CLF7_ARATH	100	362	0	0	1	362	1	362	3.9e-209	729.9	Ribosomal protein S4	PE 4	NA	IEA	NA	NA	GO:0003723	RNA binding	GO:0005840	ribosome
AT2G07738.1	Q8S8J1_ARATH	100	88	0	0	1	88	1	88	2e-42	174.1	At2g07738	PE 2	NA	NA	NA	NA	NA	NA	NA	NA
AT2G07739.1	M370_ARATH	99.5	199	1	0	1	199	1	199	3.9e-111	403.3	NA	PE 3	NA	IEA	NA	NA	NA	NA	GO:0016021	integral component of membrane
AT2G07741.1	A0A178U7J2_ARATH	100	385	0	0	1	385	1	385	6.8e-220	765.8	ATP synthase subunit a	PE 3	NA	IEA	GO:0015986	ATP synthesis coupled proton transport	GO:0015078	proton transmembrane transporter activity	GO:0005743	mitochondrial inner membrane
AT2G07749.1	Q3EC48_ARATH	100	246	0	0	1	246	1	246	8.4e-139	495.7	Mitovirus RNA-dependent RNA polymerase	PE 4	NA	IEA	NA	NA	GO:0003968	RNA-directed 5'-3' RNA polymerase activity	GO:0005739	mitochondrion
AT2G07750.1	RH33_ARATH	100	845	0	0	1	845	1	845	0	1685.6	Putative DEAD-box ATP-dependent RNA helicase 33	PE 3	3.6.4.13	IBA	GO:0010501	RNA secondary structure unwinding	GO:0004004	ATP-dependent RNA helicase activity	GO:0005737	cytoplasm
AT2G07751.1	Q3EC47_ARATH	100	118	0	0	1	118	1	118	6.2e-63	242.7	NADH-ubiquinone oxidoreductase chain 3	PE 3	1.6.5.3	IBA	GO:0055114	oxidation-reduction process	GO:0008137	NADH dehydrogenase (ubiquinone) activity	GO:0016021	integral component of membrane
AT2G07760.1	O80793_ARATH	100	530	0	0	1	530	1	530	0	1051.6	Putative Ta11-like non-LTR retroelement protein	PE 4	NA	IEA	NA	NA	GO:0008270	zinc ion binding	NA	NA
AT2G07768.1	F4IL90_ARATH	100	154	0	0	1	154	1	154	4.4e-85	316.6	Cytochrome C assembly protein	PE 4	NA	IEA	GO:0017004	cytochrome complex assembly	GO:0015232	heme transporter activity	GO:0016021	integral component of membrane
AT2G07771.2	A0A178U933_ARATH	100	242	0	0	15	256	186	427	9.1e-136	485.7	Putative cytochrome c biosynthesis ccmC-like mitochondrial protein	PE 3	NA	IEA	GO:0017004	cytochrome complex assembly	GO:0020037	heme binding	GO:0031966	mitochondrial membrane
AT2G07772.1	F4IMA3_ARATH	100	179	0	0	1	179	1	179	2.8e-99	364	NA	PE 4	NA	NA	NA	NA	NA	NA	NA	NA
AT2G07773.1	Q27GL4_ARATH	100	273	0	0	1	273	1	273	5.3e-158	559.7	Cytochrome B/B6 protein	PE 4	NA	IBA	GO:0055114	oxidation-reduction process	NA	NA	GO:0016021	integral component of membrane
AT2G07774.1	F4IMA4_ARATH	100	116	0	0	1	116	1	116	6.9e-59	229.2	NA	PE 4	NA	NA	NA	NA	NA	NA	NA	NA
AT2G07775.1	F4INE9_ARATH	100	128	0	0	1	128	1	128	7.4e-70	265.8	NA	PE 4	NA	NA	NA	NA	NA	NA	NA	NA
AT2G07776.2	A0A178U7N0_ARATH	100	109	0	0	1	109	1	109	2.1e-57	224.2	NA	PE 4	NA	IEA	NA	NA	NA	NA	GO:0005739	mitochondrion
AT2G07777.1	Q3EC44_ARATH	100	262	0	0	1	262	1	262	8.1e-148	525.8	ATP synthase 9 mitochondrial	PE 4	NA	IBA	GO:0015986	ATP synthesis coupled proton transport	GO:0046933	proton-transporting ATP synthase activity, rotational mechanism	GO:0016021	integral component of membrane
AT2G07779.1	Q3EC43_ARATH	100	91	0	0	1	91	1	91	3.3e-48	193.4	NA	PE 4	NA	NA	NA	NA	NA	NA	NA	NA
AT2G07785.1	A7KNG7_ARATH	100	99	0	0	1	99	10	108	3.6e-48	193.4	NADH-ubiquinone oxidoreductase chain 1 (Fragment)	PE 2	1.6.5.3	IEA	NA	NA	GO:0008137	NADH dehydrogenase (ubiquinone) activity	GO:0005886	plasma membrane
AT2G07787.1	Q3EC41_ARATH	100	105	0	0	1	105	1	105	2.6e-57	223.8	NA	PE 4	NA	NA	NA	NA	NA	NA	GO:0005739	mitochondrion
AT2G07795.1	Q2V491_ARATH	100	109	0	0	1	109	1	109	2.6e-55	217.2	Transmembrane protein	PE 4	NA	IEA	NA	NA	NA	NA	GO:0016021	integral component of membrane
AT2G07798.1	F4IMB4_ARATH	100	311	0	0	1	311	1	311	1.3e-176	621.7	NA	PE 4	NA	NA	NA	NA	NA	NA	NA	NA
AT2G07800.1	A0A1P8B2R7_ARATH	100	73	0	0	1	73	1	73	3e-36	153.3	NA	PE 4	NA	NA	NA	NA	NA	NA	NA	NA
AT2G07806.2	F4INF1_ARATH	100	213	0	0	1	213	1	213	1.3e-116	421.8	NA	PE 4	NA	NA	NA	NA	NA	NA	NA	NA
AT2G07810.1	A0A1P8AZP7_ARATH	100	60	0	0	1	60	1	60	3.1e-26	119.8	NA	PE 4	NA	NA	NA	NA	NA	NA	NA	NA
AT2G07815.1	F4IMD2_ARATH	100	279	0	0	1	279	1	279	2.9e-159	563.9	LOW protein cytochrome C biogenesis ccmF-like protein	PE 4	NA	IEA	NA	NA	NA	NA	GO:0016021	integral component of membrane
AT2G07820.1	A0A178U7Y6_ARATH	100	88	0	0	1	88	1	88	4.3e-45	183	NA	PE 4	NA	IEA	NA	NA	NA	NA	GO:0005739	mitochondrion
AT2G07825.1	A0A068LBI3_RAPSA	100	65	0	0	1	65	1	65	2e-31	137.1	NA	PE 4	NA	IEA	NA	NA	NA	NA	GO:0005739	mitochondrion
AT2G07827.2	F4INE5_ARATH	100	179	0	0	1	179	1	179	5.4e-95	349.7	NA	PE 4	NA	NA	NA	NA	NA	NA	NA	NA
AT2G07830.1	B3H5K0_ARATH	100	40	0	0	1	40	1	40	1.3e-17	90.5	NA	PE 4	NA	NA	NA	NA	NA	NA	NA	NA
AT2G07835.1	F4INF6_ARATH	100	128	0	0	1	128	1	128	1.1e-68	261.9	NA	PE 4	NA	NA	NA	NA	NA	NA	NA	NA
AT2G07981.1	F4ING3_ARATH	100	413	0	0	1	413	1	413	6.2e-243	842.4	NA	PE 4	NA	NA	NA	NA	NA	NA	NA	NA
AT2G08986.1	F4ING4_ARATH	100	1218	0	0	1	1218	1	1218	0	2468.7	NA	PE 4	NA	NA	NA	NA	NA	NA	NA	NA
AT2G09388.1	F4ING5_ARATH	100	153	0	0	1	153	1	153	3.2e-80	300.4	NA	PE 4	NA	NA	NA	NA	NA	NA	NA	NA
AT2G09838.1	B3H6N9_ARATH	100	62	0	0	1	62	1	62	1.5e-28	127.5	Transmembrane protein	PE 4	NA	IEA	NA	NA	NA	NA	GO:0016021	integral component of membrane
AT2G09840.1	F4IPF7_ARATH	100	266	0	0	1	266	1	266	1e-153	545.4	Nucleic acid/zinc ion-binding protein	PE 4	NA	NA	NA	NA	NA	NA	NA	NA
AT2G09970.1	Q9SK23_ARATH	100	166	0	0	1	166	1	166	1.5e-91	338.2	DUF1677 family protein (DUF1677)	PE 4	NA	NA	NA	NA	NA	NA	NA	NA
AT2G09990.1	RS161_ARATH	100	146	0	0	1	146	1	146	4.9e-79	296.2	40S ribosomal protein S16-1	PE 2	NA	IBA	GO:0006412	translation	GO:0003735	structural constituent of ribosome	GO:0005829	cytosol
AT2G10020.1	Q9SK19_ARATH	100	66	0	0	1	66	1	66	4.1e-32	139.4	NA	PE 4	NA	NA	NA	NA	NA	NA	NA	NA
AT2G10025.1	A0A1P8B2C8_ARATH	100	81	0	0	1	81	1	81	1.6e-38	161	NA	PE 4	NA	NA	NA	NA	NA	NA	NA	NA
AT2G10260.1	F4IPG3_ARATH	100	547	0	0	1	547	1	547	0	1075.5	Ulp1 protease family protein	PE 4	NA	IEA	NA	NA	GO:0008233	peptidase activity	NA	NA
AT2G10440.1	MD15C_ARATH	100	935	0	0	1	935	1	935	0	1847.8	Probable mediator of RNA polymerase II transcription subunit 15c	PE 3	NA	IDA	GO:0006351	transcription, DNA-templated	GO:0031490	chromatin DNA binding	GO:0005634	nucleus
AT2G10450.1	Q9SHV6_ARATH	100	82	0	0	1	82	1	82	1.4e-42	174.5	14-3-3 family protein	PE 4	NA	IDA	NA	NA	GO:0019904	protein domain specific binding	GO:0005774	vacuolar membrane
AT2G10455.1	A0A1P8AZZ4_ARATH	100	69	0	0	1	69	1	69	4.2e-35	149.4	NA	PE 4	NA	NA	NA	NA	NA	NA	NA	NA
AT2G10535.1	DF131_ARATH	100	83	0	0	1	83	1	83	3e-49	196.4	Putative defensin-like protein 131	PE 3	NA	IEA	GO:0050832	defense response to fungus	NA	NA	GO:0005576	extracellular region
AT2G10545.1	A0A1P8B2L3_ARATH	100	244	0	0	1	244	1	244	1.3e-136	488.4	Transmembrane protein	PE 4	NA	IEA	NA	NA	NA	NA	GO:0016021	integral component of membrane
AT2G10550.1	UNGI_ARATH	100	170	0	0	1	170	1	170	9.4e-90	332	Probable inactive uracil-DNA glycosylase, mitochondrial	PE 3	NA	IBA	GO:0097510	base-excision repair, AP site formation via deaminated base removal	GO:0004844	uracil DNA N-glycosylase activity	NA	NA
AT2G10553.1	A0A1P8AZP3_ARATH	100	82	0	0	1	82	1	82	1.1e-39	164.9	Zinc finger CCCH domain protein	PE 4	NA	NA	NA	NA	GO:0003677	DNA binding	NA	NA
AT2G10556.1	A0A1P8AZP5_ARATH	100	88	0	0	1	88	1	88	3e-46	186.8	NA	PE 4	NA	NA	NA	NA	NA	NA	NA	NA
AT2G10557.1	B3H4D5_ARATH	100	57	0	0	1	57	1	57	9.1e-28	124.8	Transmembrane protein	PE 4	NA	IEA	NA	NA	NA	NA	GO:0016021	integral component of membrane
AT2G10560.1	Q9SI86_ARATH	100	278	0	0	1	278	1	278	5.7e-160	566.2	Chaperone	PE 4	NA	NA	NA	NA	NA	NA	GO:0005739	mitochondrion
AT2G10602.1	Q3EC35_ARATH	100	155	0	0	1	155	1	155	4e-86	320.1	NA	PE 4	NA	NA	NA	NA	NA	NA	NA	NA
AT2G10608.1	Q6DSS7_ARATH	100	92	0	0	1	92	1	92	3.4e-48	193.4	Transmembrane protein	PE 2	NA	IEA	NA	NA	NA	NA	GO:0016021	integral component of membrane
AT2G10615.1	A0A1P8AY89_ARATH	100	451	0	0	1	451	1	451	6.7e-259	895.6	NA	PE 4	NA	NA	NA	NA	NA	NA	NA	NA
AT2G10625.1	A0A1P8B1I0_ARATH	100	145	0	0	1	145	1	145	6.4e-86	319.3	Ulp1 protease family, carboxy-terminal catalytic domain protein	PE 4	NA	IEA	NA	NA	GO:0008234	cysteine-type peptidase activity	NA	NA
AT2G10920.1	Q9SHW5_ARATH	100	65	0	0	1	65	1	65	6.1e-28	125.6	NA	PE 4	NA	NA	NA	NA	NA	NA	NA	NA
AT2G10930.1	Q9SHW4_ARATH	100	149	0	0	1	149	1	149	9.2e-80	298.9	Transmembrane protein	PE 4	NA	IEA	NA	NA	NA	NA	GO:0016021	integral component of membrane
AT2G10931.1	Q1PF83_ARATH	100	66	0	0	1	66	1	66	2.6e-34	146.7	NA	PE 2	NA	NA	NA	NA	NA	NA	NA	NA
AT2G10940.1	Q9SKI0_ARATH	100	291	0	0	1	291	1	291	3.3e-174	613.6	At2g10940/F15K19.1	PE 2	NA	IDA	NA	NA	NA	NA	GO:0016020	membrane
AT2G10950.1	Q9SKH9_ARATH	100	336	0	0	1	336	1	336	6.9e-192	672.5	BSD domain-containing protein	PE 2	NA	NA	NA	NA	NA	NA	NA	NA
AT2G10955.1	A0A1P8B169_ARATH	100	147	0	0	1	147	1	147	2.3e-75	284.3	Transmembrane protein	PE 4	NA	IEA	NA	NA	NA	NA	GO:0016021	integral component of membrane
AT2G10965.1	F4IRC9_ARATH	100	249	0	0	1	249	1	249	1.7e-139	498	NA	PE 4	NA	NA	NA	NA	NA	NA	NA	NA
AT2G10970.1	A0MEK3_ARATH	100	194	0	0	1	194	1	194	8.8e-107	389	NA	PE 2	NA	IEA	NA	NA	GO:0004857	enzyme inhibitor activity	NA	NA
AT2G10975.1	F4IRD1_ARATH	100	133	0	0	1	133	1	133	2.5e-68	260.8	NA	PE 4	NA	NA	NA	NA	NA	NA	NA	NA
AT2G11000.1	F4IRD3_ARATH	100	728	0	0	1	728	1	728	0	1456.8	MAK10 homologue	PE 1	NA	NA	NA	NA	NA	NA	NA	NA
AT2G11005.1	F4IRD4_ARATH	100	170	0	0	1	170	1	170	4e-95	350.1	Glycine-rich protein	PE 4	NA	IEA	NA	NA	NA	NA	GO:0016021	integral component of membrane
AT2G11010.1	Q9SKH6_ARATH	100	693	0	0	1	693	1	693	0	1405.6	NA	PE 4	NA	NA	NA	NA	NA	NA	NA	NA
AT2G11015.1	Q3E6W9_ARATH	100	146	0	0	1	146	1	146	3.8e-78	293.5	NA	PE 4	NA	NA	NA	NA	NA	NA	NA	NA
AT2G11025.1	A0A1P8B1T6_ARATH	100	61	0	0	1	61	1	61	2.2e-27	123.6	NA	PE 4	NA	NA	NA	NA	NA	NA	NA	NA
AT2G11035.1	A0A1P8AYU2_ARATH	100	293	0	0	1	293	1	293	1.1e-174	615.1	Reverse transcriptase zinc-binding protein	PE 4	NA	IEA	NA	NA	GO:0003964	RNA-directed DNA polymerase activity	NA	NA
AT2G11045.1	A0A1P8B158_ARATH	100	137	0	0	1	137	1	137	1.3e-75	285	ATP-binding protein	PE 4	NA	IEA	NA	NA	GO:0005524	ATP binding	NA	NA
AT2G11200.1	FB101_ARATH	100	154	0	0	1	154	1	154	4.3e-81	303.1	Putative F-box protein At2g11200	PE 4	NA	NA	NA	NA	NA	NA	NA	NA
AT2G11205.1	A0A1P8AY32_ARATH	100	81	0	0	1	81	1	81	2e-41	170.6	Reverse transcriptase-like protein	PE 4	NA	IEA	NA	NA	GO:0003964	RNA-directed DNA polymerase activity	NA	NA
AT2G11215.1	A0A1P8B1J1_ARATH	100	30	0	0	1	30	1	30	3.4e-10	65.5	NA	PE 4	NA	NA	NA	NA	NA	NA	NA	NA
AT2G11225.1	A0A1P8AXU1_ARATH	100	320	0	0	1	320	1	320	1.7e-184	647.9	NA	PE 4	NA	NA	NA	NA	NA	NA	NA	NA
AT2G11270.1	Q8RV72_ARATH	100	83	0	0	1	83	1	83	1.2e-41	171.4	Citrate synthase-like protein	PE 4	NA	NA	NA	NA	NA	NA	NA	NA
AT2G11271.1	B3H6V6_ARATH	100	41	0	0	1	41	1	41	5.7e-16	85.1	NA	PE 4	NA	NA	NA	NA	NA	NA	NA	NA
AT2G11405.1	Q3E6P1_ARATH	100	115	0	0	1	115	1	115	6e-63	242.7	Transmembrane protein	PE 4	NA	IEA	NA	NA	NA	NA	GO:0016021	integral component of membrane
AT2G11462.1	F4IRE1_ARATH	100	144	0	0	1	144	1	144	1.7e-78	294.7	NA	PE 4	NA	NA	NA	NA	NA	NA	NA	NA
AT2G11520.1	CRCK3_ARATH	100	510	0	0	1	510	1	510	0	1025.8	Calmodulin-binding receptor-like cytoplasmic kinase 3	PE 2	2.7.11.1	IEA	NA	NA	GO:0004674	protein serine/threonine kinase activity	GO:0005737	cytoplasm
AT2G11522.1	B3H5F5_ARATH	100	41	0	0	1	41	1	41	3e-17	89.4	NA	PE 4	NA	NA	NA	NA	NA	NA	NA	NA
AT2G11570.1	Q9SIG0_ARATH	100	305	0	0	1	305	1	305	2.9e-173	610.5	NA	PE 4	NA	NA	NA	NA	NA	NA	NA	NA
AT2G11620.1	Q9SIF7_ARATH	100	491	0	0	1	491	1	491	0	1029.2	NA	PE 4	NA	NA	NA	NA	NA	NA	NA	NA
AT2G11623.1	F4ISC4_ARATH	100	110	0	0	1	110	1	110	1e-59	231.9	NA	PE 4	NA	NA	NA	NA	NA	NA	NA	NA
AT2G11626.1	F4ISC6_ARATH	100	242	0	0	1	242	1	242	6.8e-141	502.7	NA	PE 4	NA	NA	NA	NA	NA	NA	NA	NA
AT2G11773.1	B3H5Y6_ARATH	100	35	0	0	1	35	1	35	1.7e-13	76.6	NA	PE 4	NA	NA	NA	NA	NA	NA	NA	NA
AT2G11778.1	B3H430_ARATH	100	55	0	0	1	55	1	55	3.7e-26	119.4	Transmembrane protein	PE 4	NA	IEA	NA	NA	NA	NA	GO:0016021	integral component of membrane
AT2G11810.1	MGDG3_ARATH	100	465	0	0	1	465	1	465	7.6e-275	948.3	Monogalactosyldiacylglycerol synthase 3, chloroplastic	PE 1	2.4.1.46	IGI	GO:0016036	cellular response to phosphate starvation	GO:0046509	1,2-diacylglycerol 3-beta-galactosyltransferase activity	GO:0009707	chloroplast outer membrane
AT2G11815.1	A0A1P8AYP1_ARATH	100	136	0	0	1	136	1	136	9.9e-73	275.4	NA	PE 4	NA	NA	NA	NA	NA	NA	NA	NA
AT2G11851.1	B3H439_ARATH	100	73	0	0	1	73	1	73	9.5e-38	158.3	NA	PE 4	NA	NA	NA	NA	NA	NA	NA	NA
AT2G11890.1	TTM3_ARATH	100	210	0	0	1	210	1	210	2.3e-117	424.1	Triphosphate tunel metalloenzyme 3	PE 1	3.6.1.3	IDA	GO:0048364	root development	GO:0050355	triphosphatase activity	GO:0005634	nucleus
AT2G11891.1	B3H5I2_ARATH	100	55	0	0	1	55	1	55	1.1e-27	124.4	NA	PE 4	NA	NA	NA	NA	NA	NA	NA	NA
AT2G11910.1	Q9SIY2_ARATH	100	168	0	0	1	168	1	168	1.3e-93	345.1	Expressed protein	PE 2	NA	IDA	NA	NA	NA	NA	GO:0009941	chloroplast envelope
AT2G12170.1	F4ISD8_ARATH	100	82	0	0	1	82	1	82	2.4e-42	173.7	NA	PE 4	NA	NA	NA	NA	NA	NA	NA	NA
AT2G12190.1	Q9ZUQ6_ARATH	100	512	0	0	1	512	1	512	0	1026.2	Cytochrome P450 superfamily protein	PE 3	NA	IBA	GO:0044550	secondary metabolite biosynthetic process	GO:0005506	iron ion binding	GO:0016020	membrane
AT2G12200.1	Q9ZUQ5_ARATH	100	63	0	0	1	63	1	63	8.2e-30	131.7	10-formyltetrahydrofolate synthetase	PE 4	NA	IBA	GO:0006730	one-carbon metabolic process	GO:0004488	methylenetetrahydrofolate dehydrogenase (NADP+) activity	GO:0005829	cytosol
AT2G12205.1	A0A1P8AXM6_ARATH	100	42	0	0	1	42	1	42	8.5e-15	81.3	NA	PE 4	NA	NA	NA	NA	NA	NA	NA	NA
AT2G12280.1	Q9ZUP9_ARATH	100	90	0	0	1	90	1	90	2.3e-46	187.2	10-formyltetrahydrofolate synthetase	PE 4	NA	IBA	GO:0006730	one-carbon metabolic process	GO:0004477	methenyltetrahydrofolate cyclohydrolase activity	GO:0005829	cytosol
AT2G12290.1	Q9ZUP8_ARATH	100	133	0	0	1	133	1	133	3.6e-75	283.5	At2g12290	PE 2	NA	NA	NA	NA	NA	NA	NA	NA
AT2G12400.1	Q8H0U2_ARATH	100	541	0	0	1	541	1	541	0	1089.3	Plasma membrane fusion protein	PE 2	NA	IDA	NA	NA	NA	NA	GO:0016021	integral component of membrane
AT2G12405.1	Q3EC23_ARATH	100	116	0	0	1	116	1	116	1e-62	241.9	Transmembrane protein	PE 4	NA	IEA	NA	NA	NA	NA	GO:0016021	integral component of membrane
AT2G12461.1	B3H6X6_ARATH	100	44	0	0	1	44	1	44	8.6e-18	91.3	NA	PE 4	NA	NA	NA	NA	NA	NA	NA	NA
AT2G12462.1	Q1G3Q5_ARATH	100	249	0	0	1	249	1	249	1e-139	498.8	Sterile alpha motif (SAM) domain protein	PE 2	NA	NA	NA	NA	NA	NA	NA	NA
AT2G12465.1	DF111_ARATH	100	83	0	0	1	83	1	83	7.7e-45	181.8	Putative defensin-like protein 111	PE 3	NA	IEA	GO:0050832	defense response to fungus	NA	NA	GO:0005576	extracellular region
AT2G12475.1	DF112_ARATH	100	85	0	0	1	85	1	85	1e-44	181.4	Defensin-like protein 112	PE 2	NA	IEA	GO:0031640	killing of cells of other organism	NA	NA	GO:0005576	extracellular region
AT2G12480.3	A0A1P8AY06_ARATH	100	468	0	0	1	468	1	468	3e-278	959.9	Carboxypeptidase	PE 3	3.4.16.-	IEA	NA	NA	GO:0004185	serine-type carboxypeptidase activity	NA	NA
AT2G12550.1	Q500V3_ARATH	100	562	0	0	1	562	1	562	0	1075.5	At2g12550	PE 2	NA	NA	NA	NA	NA	NA	NA	NA
AT2G12646.1	Q1G3Q4_ARATH	100	256	0	0	1	256	1	256	6.3e-153	542.7	PLATZ transcription factor family protein	PE 1	NA	NA	NA	NA	NA	NA	NA	NA
AT2G12875.1	F4IUA7_ARATH	100	325	0	0	1	325	1	325	5.6e-183	642.9	NA	PE 4	NA	NA	NA	NA	NA	NA	NA	NA
AT2G12880.1	Q9SKG2_ARATH	100	119	0	0	1	119	1	119	2.1e-71	270.8	Putative CCHC-type zinc finger protein	PE 4	NA	IEA	NA	NA	GO:0008270	zinc ion binding	NA	NA
AT2G12900.1	Q9SKG1_ARATH	100	264	0	0	1	264	1	264	2.5e-144	514.2	BZIP transcription factor family protein	PE 4	NA	IBA	NA	NA	GO:0003700	DNA-binding transcription factor activity	GO:0005829	cytosol
AT2G12905.1	Q3EC19_ARATH	100	72	0	0	1	72	1	72	7.2e-38	158.7	NA	PE 4	NA	NA	NA	NA	NA	NA	NA	NA
AT2G12935.1	F4IUB1_ARATH	100	147	0	0	1	147	1	147	1.6e-81	304.7	NA	PE 4	NA	NA	NA	NA	NA	NA	NA	NA
AT2G12940.1	Q9SKF8_ARATH	100	294	0	0	1	294	1	294	1.3e-165	585.1	Basic-leucine zipper (BZIP) transcription factor family protein	PE 4	NA	IBA	GO:0009567	double fertilization forming a zygote and endosperm	GO:0003700	DNA-binding transcription factor activity	GO:0005829	cytosol
AT2G12945.1	F4IUB3_ARATH	100	117	0	0	1	117	1	117	1.3e-68	261.5	NA	PE 4	NA	NA	NA	NA	NA	NA	NA	NA
AT2G13100.1	GLPT5_ARATH	100	493	0	0	1	493	1	493	1.6e-283	977.2	Putative glycerol-3-phosphate transporter 5	PE 2	NA	IEP	GO:0008643	carbohydrate transport	GO:0022857	transmembrane transporter activity	GO:0016021	integral component of membrane
AT2G13105.1	A0A1P8AXI7_ARATH	100	136	0	0	1	136	1	136	3.9e-69	263.5	NA	PE 4	NA	NA	NA	NA	NA	NA	NA	NA
AT2G13125.1	F4IUB8_ARATH	100	124	0	0	1	124	1	124	3.9e-68	260	NA	PE 4	NA	NA	NA	NA	NA	NA	NA	NA
AT2G13126.1	Q3EC16_ARATH	100	60	0	0	1	60	1	60	2.8e-27	123.2	NA	PE 4	NA	NA	NA	NA	NA	NA	NA	NA
AT2G13150.1	Q9SL54_ARATH	100	262	0	0	1	262	1	262	1.3e-142	508.4	Basic-leucine zipper (BZIP) transcription factor family protein	PE 4	NA	IDA	NA	NA	GO:0003700	DNA-binding transcription factor activity	GO:0005634	nucleus
AT2G13275.1	A0A1P8AX52_ARATH	100	121	0	0	1	121	1	121	3.1e-62	240.4	NA	PE 4	NA	NA	NA	NA	NA	NA	NA	NA
AT2G13290.1	Q9SKF0_ARATH	100	361	0	0	1	361	1	361	4.6e-218	759.6	Beta-1,4-N-acetylglucosaminyltransferase family protein	PE 2	NA	IEA	GO:0006487	protein N-linked glycosylation	GO:0003830	beta-1,4-mannosylglycoprotein 4-beta-N-acetylglucosaminyltransferase activity	GO:0016021	integral component of membrane
AT2G13295.1	F4IUC5_ARATH	100	113	0	0	1	113	1	113	5e-62	239.6	Protease inhibitor/seed storage/lipid transfer family protein	PE 4	NA	IEA	NA	NA	GO:0008233	peptidase activity	NA	NA
AT2G13350.1	Q9SI42_ARATH	100	401	0	0	1	401	1	401	2.2e-229	797.3	At2g13350	PE 2	NA	NA	NA	NA	NA	NA	NA	NA
AT2G13360.1	SGAT_ARATH	100	401	0	0	1	401	1	401	3.3e-234	813.1	Serine--glyoxylate aminotransferase	PE 1	2.6.1.51	IBA	GO:0019265	glycine biosynthetic process, by transamination of glyoxylate	GO:0050281	serine-glyoxylate transaminase activity	GO:0009570	chloroplast stroma
AT2G13370.1	CHR5_ARATH	100	1724	0	0	1	1724	1	1724	0	3472.6	Protein CHROMATIN REMODELING 5	PE 1	3.6.4.-	IDA	GO:0006325	chromatin organization	GO:0003677	DNA binding	GO:0005634	nucleus
AT2G13422.1	B3H6U7_ARATH	100	34	0	0	1	34	1	34	1.9e-12	73.2	NA	PE 4	NA	NA	NA	NA	NA	NA	NA	NA
AT2G13430.1	Q9SHS3_ARATH	100	180	0	0	1	180	1	180	1.3e-99	365.2	NA	PE 4	NA	NA	NA	NA	NA	NA	NA	NA
AT2G13440.1	Q9SHS2_ARATH	100	723	0	0	1	723	1	723	0	1438.3	Glucose-inhibited division family A protein	PE 3	NA	IBA	GO:0030488	tRNA methylation	GO:0050660	flavin adenine dinucleotide binding	GO:0005829	cytosol
AT2G13450.1	A0MEK6_ARATH	100	394	0	0	1	394	1	394	1.8e-231	804.3	NA	PE 4	NA	NA	NA	NA	GO:0050660	flavin adenine dinucleotide binding	NA	NA
AT2G13463.1	B3H4W1_ARATH	100	61	0	0	1	61	1	61	5.1e-29	129	NA	PE 4	NA	NA	NA	NA	NA	NA	NA	NA
AT2G13500.1	Q9SIU4_ARATH	100	338	0	0	1	338	1	338	2.2e-193	677.6	Putative Ta11-like non-LTR retroelement protein	PE 4	NA	NA	NA	NA	NA	NA	NA	NA
AT2G13510.1	Q9SIU3_ARATH	100	284	0	0	1	284	1	284	2.2e-162	574.3	Putative Ta11-like non-LTR retroelement protein	PE 4	NA	NA	NA	NA	NA	NA	NA	NA
AT2G13540.1	NCBP1_ARATH	100	848	0	0	1	848	1	848	0	1689.5	Nuclear cap-binding protein subunit 1	PE 1	NA	IBA	GO:0000184	nuclear-transcribed mRNA catabolic process, nonsense-mediated decay	GO:0000339	RNA cap binding	GO:0005845	mRNA cap binding complex
AT2G13542.1	DEF62_ARATH	100	76	0	0	1	76	1	76	2.1e-41	170.2	Putative defensin-like protein 62	PE 3	NA	IEA	GO:0031640	killing of cells of other organism	NA	NA	GO:0005576	extracellular region
AT2G13547.1	A0MDY7_ARATH	100	70	0	0	1	70	1	70	9.4e-35	148.3	NA	PE 4	NA	NA	NA	NA	NA	NA	NA	NA
AT2G13550.2	Q9SIU1_ARATH	100	181	0	0	1	181	1	181	1.2e-101	372.1	NA	PE 2	NA	NA	NA	NA	NA	NA	NA	NA
AT2G13555.1	A0A1P8AXN5_ARATH	100	40	0	0	1	40	1	40	1.5e-16	87	NA	PE 4	NA	NA	NA	NA	NA	NA	NA	NA
AT2G13560.1	MAO1_ARATH	100	623	0	0	1	623	1	623	0	1247.3	NAD-dependent malic enzyme 1, mitochondrial	PE 1	1.1.1.39	IBA	GO:0009651	response to salt stress	GO:0008270	zinc ion binding	GO:0005739	mitochondrion
AT2G13570.1	NFYB7_ARATH	100	215	0	0	1	215	1	215	1.6e-126	454.5	Nuclear transcription factor Y subunit B-7	PE 1	NA	ISS	GO:0006351	transcription, DNA-templated	GO:0003700	DNA-binding transcription factor activity	GO:0005634	nucleus
AT2G13600.1	PP151_ARATH	100	697	0	0	1	697	1	697	0	1404	Pentatricopeptide repeat-containing protein At2g13600	PE 3	NA	IBA	GO:0010182	sugar mediated signaling pathway	GO:0004519	endonuclease activity	GO:0005739	mitochondrion
AT2G13610.1	AB5G_ARATH	100	649	0	0	1	649	1	649	0	1273.1	ABC transporter G family member 5	PE 2	NA	IBA	NA	NA	GO:0042626	ATPase activity, coupled to transmembrane movement of substances	GO:0005886	plasma membrane
AT2G13620.1	CHX15_ARATH	100	821	0	0	1	821	1	821	0	1607	Cation/H(+) antiporter 15	PE 2	NA	IBA	GO:0015672	monovalent inorganic cation transport	GO:0015299	solute:proton antiporter activity	GO:0016021	integral component of membrane
AT2G13630.1	Q9SIT4_ARATH	100	297	0	0	1	297	1	297	1.2e-176	621.7	F-box associated ubiquitination effector family protein	PE 4	NA	NA	NA	NA	NA	NA	NA	NA
AT2G13640.1	Q4PSV5_ARATH	100	379	0	0	1	379	1	379	1.4e-212	741.5	NA	PE 4	NA	IEA	NA	NA	NA	NA	GO:0005634	nucleus
AT2G13650.1	GONS1_ARATH	100	283	0	0	1	283	1	283	1.9e-158	561.2	GDP-mannose transporter GONST1	PE 1	NA	IDA	GO:0008643	carbohydrate transport	GO:0005458	GDP-mannose transmembrane transporter activity	GO:0000139	Golgi membrane
AT2G13660.1	Q9SKH4_ARATH	100	177	0	0	1	177	1	177	6.6e-101	369.4	NA	PE 4	NA	NA	NA	NA	NA	NA	NA	NA
AT2G13680.1	CALS5_ARATH	100	1923	0	0	1	1923	1	1923	0	3861.2	Callose synthase 5	PE 1	2.4.1.34	IMP	GO:0009846	pollen germination	GO:0003843	1,3-beta-D-glucan synthase activity	GO:0000148	1,3-beta-D-glucan synthase complex
AT2G13690.1	Y2369_ARATH	100	544	0	0	1	544	1	544	0	1085.5	BTB/POZ domain-containing protein At2g13690	PE 2	NA	IEA	GO:0016567	protein ubiquitination	NA	NA	NA	NA
AT2G13720.1	Q9SKH1_ARATH	100	223	0	0	1	223	1	223	2.8e-125	450.7	Putative DNA topoisomerase	PE 4	NA	IEA	GO:0006265	DNA topological change	GO:0003918	DNA topoisomerase type II (ATP-hydrolyzing) activity	NA	NA
AT2G13760.1	Q9SKG8_ARATH	100	209	0	0	1	209	1	209	7e-118	426	No-apical-meristem-associated carboxy-terminal domain protein	PE 4	NA	NA	NA	NA	NA	NA	NA	NA
AT2G13770.1	A0MEK9_ARATH	100	343	0	0	1	343	1	343	9.2e-200	698.7	NA	PE 2	NA	IEA	NA	NA	GO:0016788	hydrolase activity, acting on ester bonds	NA	NA
AT2G13790.1	SERK4_ARATH	100	620	0	0	1	620	1	620	0	1244.6	Somatic embryogenesis receptor kinase 4	PE 1	2.7.11.1	IBA	GO:0008219	cell death	GO:0005102	signaling receptor binding	GO:0016021	integral component of membrane
AT2G13800.1	SERK5_ARATH	100	601	0	0	1	601	1	601	0	1202.2	Somatic embryogenesis receptor kinase 5	PE 1	2.7.11.1	IBA	GO:0007166	cell surface receptor signaling pathway	GO:0005524	ATP binding	GO:0016021	integral component of membrane
AT2G13810.1	ALD1_ARATH	100	456	0	0	1	456	1	456	1.7e-266	920.6	Aminotransferase ALD1, chloroplastic	PE 1	2.6.1.-	IDA	GO:0042742	defense response to bacterium	GO:0008483	transaminase activity	GO:0009507	chloroplast
AT2G13820.3	NLTL2_ARATH	100	169	0	0	13	181	1	169	2.9e-89	330.5	Non-specific lipid-transfer protein-like protein At2g13820	PE 2	NA	IDA	GO:0006869	lipid transport	GO:0008289	lipid binding	GO:0005886	plasma membrane
AT2G13840.1	A0A178VTS0_ARATH	100	434	0	0	1	434	1	434	1.7e-251	870.9	NA	PE 4	NA	IEA	NA	NA	GO:0003824	catalytic activity	NA	NA
AT2G13845.1	A0A1P8AYX9_ARATH	100	143	0	0	1	143	1	143	7.4e-87	322.4	NA	PE 4	NA	NA	NA	NA	NA	NA	NA	NA
AT2G13895.1	F4IFE3_ARATH	100	233	0	0	1	233	1	233	2e-142	507.7	Cysteine/Histidine-rich C1 domain family protein	PE 4	NA	NA	NA	NA	NA	NA	NA	NA
AT2G13900.1	Q8S8J8_ARATH	100	661	0	0	1	661	1	661	0	1444.5	Cysteine/Histidine-rich C1 domain family protein	PE 2	NA	NA	NA	NA	NA	NA	NA	NA
AT2G13905.1	A0A1P8AXA3_ARATH	100	122	0	0	1	122	1	122	8.9e-65	248.8	NA	PE 4	NA	NA	NA	NA	NA	NA	NA	NA
AT2G13950.1	Q9ZPU3_ARATH	100	517	0	0	1	517	1	517	0	1131.3	Cysteine/Histidine-rich C1 domain family protein	PE 4	NA	IDA	GO:0009409	response to cold	NA	NA	GO:0005634	nucleus
AT2G13960.1	Q29PZ8_ARATH	100	150	0	0	1	150	1	150	9.5e-85	315.5	At2g13960	PE 2	NA	ISS	NA	NA	GO:0003700	DNA-binding transcription factor activity	GO:0005634	nucleus
AT2G13965.1	A0A1P8AXY6_ARATH	100	115	0	0	1	115	1	115	2.1e-52	207.6	Transmembrane protein	PE 4	NA	IEA	NA	NA	NA	NA	GO:0016021	integral component of membrane
AT2G13980.1	Q9ZPU0_ARATH	100	171	0	0	1	171	1	171	3.7e-101	370.2	Polynucleotidyl transferase, ribonuclease H-like superfamily protein	PE 4	NA	IEA	NA	NA	GO:0016740	transferase activity	NA	NA
AT2G13985.1	A0A1P8AY78_ARATH	100	110	0	0	1	110	1	110	7.8e-60	232.3	Transcriptional factor B3 family protein	PE 4	NA	IEA	GO:0006351	transcription, DNA-templated	GO:0003677	DNA binding	GO:0005634	nucleus
AT2G14000.1	Q9ZPT9_ARATH	100	346	0	0	1	346	1	346	1.2e-204	714.9	Retrotransposon ORF-1 protein	PE 4	NA	NA	NA	NA	NA	NA	NA	NA
AT2G14045.1	Q8GW13_ARATH	100	122	0	0	1	122	1	122	1.9e-62	241.1	At2g14045	PE 2	NA	IEA	GO:0006355	regulation of transcription, DNA-templated	GO:0003713	transcription coactivator activity	NA	NA
AT2G14050.1	A0A2H1ZE21_ARATH	100	651	0	0	1	651	1	651	0	1287.3	Minichromosome maintenance 9	PE 3	NA	IEA	GO:0006270	DNA replication initiation	GO:0005524	ATP binding	GO:0005634	nucleus
AT2G14060.1	Q9ZPT3_ARATH	100	359	0	0	14	372	1	359	5.6e-211	736.1	NA	PE 4	NA	IDA	GO:0006633	fatty acid biosynthetic process	GO:0008168	methyltransferase activity	GO:0016020	membrane
AT2G14070.1	Q9ZPT2_ARATH	100	196	0	0	1	196	1	196	4.4e-106	386.7	Wound-responsive protein-like protein	PE 4	NA	NA	NA	NA	NA	NA	NA	NA
AT2G14080.1	A0A1P8AXZ9_ARATH	100	1082	0	0	134	1215	1	1082	0	2159.8	Disease resistance protein (TIR-NBS-LRR class) family	PE 4	NA	IEA	GO:0007165	signal transduction	GO:0043531	ADP binding	GO:0016021	integral component of membrane
AT2G14095.1	Q8S8A5_ARATH	100	234	0	0	1	234	1	234	2.1e-131	471.1	Expressed protein	PE 4	NA	NA	NA	NA	NA	NA	NA	NA
AT2G14100.1	Q9SI49_ARATH	100	518	0	0	1	518	1	518	0	1046.2	Cytochrome P450, family 705, subfamily A, polypeptide 13	PE 3	NA	IBA	GO:0044550	secondary metabolite biosynthetic process	GO:0005506	iron ion binding	GO:0016021	integral component of membrane
AT2G14110.1	Q6IDA8_ARATH	100	190	0	0	1	190	1	190	3.3e-106	387.1	At2g14110	PE 2	NA	IEA	NA	NA	GO:0016791	phosphatase activity	NA	NA
AT2G14120.3	F4IFG2_ARATH	100	809	0	0	1	809	1	809	0	1578.1	Dynamin related protein	PE 1	NA	IDA	GO:0016559	peroxisome fission	GO:0005525	GTP binding	GO:0005739	mitochondrion
AT2G14160.1	Q1PF73_ARATH	100	85	0	0	1	85	1	85	6e-44	179.1	RNA recognition motif-containing protein	PE 2	NA	IEA	NA	NA	GO:0003723	RNA binding	NA	NA
AT2G14170.1	MMSA_ARATH	100	607	0	0	1	607	1	607	0	1212.2	Methylmalonate-semialdehyde dehydrogenase [acylating], mitochondrial	PE 1	1.2.1.27	IDA	GO:0006979	response to oxidative stress	GO:0004491	methylmalonate-semialdehyde dehydrogenase (acylating) activity	GO:0005739	mitochondrion
AT2G14210.2	A0A1P8AYX0_ARATH	100	235	0	0	1	235	1	235	4.9e-128	459.9	AGAMOUS-like 44	PE 4	NA	IEA	GO:0006351	transcription, DNA-templated	GO:0003700	DNA-binding transcription factor activity	GO:0005634	nucleus
AT2G14247.1	Q8GWC0_ARATH	100	78	0	0	1	78	1	78	9.2e-39	161.8	Expressed protein	PE 2	NA	NA	NA	NA	NA	NA	NA	NA
AT2G14255.1	ZDHC2_ARATH	100	536	0	0	1	536	1	536	0	1108.6	Probable protein S-acyltransferase 23	PE 2	2.3.1.225	IDA	NA	NA	GO:0019706	protein-cysteine S-palmitoyltransferase activity	GO:0000139	Golgi membrane
AT2G14260.1	PIP_ARATH	100	380	0	0	1	380	1	380	1.1e-228	794.7	Proline iminopeptidase	PE 2	3.4.11.5	IDA	NA	NA	GO:0004177	aminopeptidase activity	GO:0009507	chloroplast
AT2G14265.1	A0A1P8B2D2_ARATH	100	111	0	0	1	111	1	111	8.7e-59	228.8	NA	PE 4	NA	NA	NA	NA	NA	NA	NA	NA
AT2G14270.1	F4IFH3_ARATH	100	114	0	0	1	114	1	114	8.1e-60	232.3	Cytochrome C oxidase polypeptide VIB family protein	PE 4	NA	NA	NA	NA	NA	NA	NA	NA
AT2G14282.1	DF240_ARATH	100	97	0	0	1	97	1	97	5.1e-56	219.2	Putative defensin-like protein 240	PE 3	NA	IEA	GO:0050832	defense response to fungus	NA	NA	GO:0005576	extracellular region
AT2G14285.1	Q570S3_ARATH	100	61	0	0	1	61	1	61	2e-28	127.1	Small nuclear ribonucleoprotein family protein	PE 2	NA	IBA	GO:0000398	mRNA splicing, via spliceosome	GO:0003723	RNA binding	GO:0005732	small nucleolar ribonucleoprotein complex
AT2G14288.1	B3H594_ARATH	100	246	0	0	1	246	1	246	6.2e-150	532.7	F-box/kelch-repeat SKIP6-like protein	PE 4	NA	NA	NA	NA	NA	NA	NA	NA
AT2G14289.1	B3H4Z4_ARATH	100	35	0	0	1	35	1	35	3.9e-13	75.5	NA	PE 4	NA	NA	NA	NA	NA	NA	NA	NA
AT2G14290.1	FB102_ARATH	100	353	0	0	1	353	1	353	4.2e-209	729.6	F-box protein At2g14290	PE 2	NA	NA	NA	NA	NA	NA	NA	NA
AT2G14365.1	DEF71_ARATH	100	76	0	0	1	76	1	76	2.3e-40	166.8	Defensin-like protein 71	PE 3	NA	IEA	GO:0050832	defense response to fungus	NA	NA	GO:0005576	extracellular region
AT2G14378.1	A0A178VRZ6_ARATH	100	120	0	0	1	120	1	120	2.9e-68	260.4	NA	PE 4	NA	NA	NA	NA	NA	NA	NA	NA
AT2G14390.1	Q9ZQ68_ARATH	100	262	0	0	1	262	1	262	6.4e-145	516.2	NA	PE 4	NA	NA	NA	NA	NA	NA	NA	NA
AT2G14395.1	A0A1P8AYI7_ARATH	100	239	0	0	1	239	1	239	2.3e-141	504.2	NA	PE 4	NA	NA	NA	NA	NA	NA	NA	NA
AT2G14440.1	A0A2H1ZE13_ARATH	100	869	0	0	1	869	1	869	0	1745.7	Leucine-rich repeat protein kinase family protein	PE 4	NA	IEA	NA	NA	GO:0004672	protein kinase activity	GO:0016021	integral component of membrane
AT2G14460.1	Q9ZQQ9_ARATH	100	41	0	0	1	41	1	41	1.4e-17	90.5	At2g14460	PE 2	NA	NA	NA	NA	NA	NA	NA	NA
AT2G14500.1	FB103_ARATH	100	347	0	0	1	347	1	347	4.7e-205	716.1	F-box protein At2g14500	PE 2	NA	NA	NA	NA	NA	NA	NA	NA
AT2G14510.2	Y2451_ARATH	100	868	0	0	9	876	1	868	0	1738.8	Leucine-rich repeat receptor-like serine/threonine-protein kinase At2g14510	PE 1	2.7.11.1	IEA	NA	NA	GO:0004674	protein serine/threonine kinase activity	GO:0016021	integral component of membrane
AT2G14520.1	Y2452_ARATH	100	423	0	0	1	423	1	423	3.8e-241	836.3	DUF21 domain-containing protein At2g14520	PE 2	NA	IEA	NA	NA	NA	NA	GO:0016021	integral component of membrane
AT2G14530.1	TBL13_ARATH	100	412	0	0	1	412	1	412	3.6e-252	872.8	Protein trichome birefringence-like 13	PE 2	NA	IBA	GO:0071554	cell wall organization or biogenesis	GO:0016413	O-acetyltransferase activity	GO:0005794	Golgi apparatus
AT2G14540.1	SPZ2_ARATH	100	407	0	0	1	407	1	407	5.7e-234	812.4	Serpin-Z2	PE 2	NA	IBA	GO:0006281	DNA repair	GO:0004867	serine-type endopeptidase inhibitor activity	GO:0005615	extracellular space
AT2G14560.3	A0A1P8B016_ARATH	100	267	0	0	1	267	1	267	1.7e-153	544.7	LURP-one-like protein (DUF567)	PE 4	NA	NA	NA	NA	NA	NA	NA	NA
AT2G14580.1	PRB1_ARATH	100	161	0	0	1	161	1	161	2.5e-92	340.5	Pathogenesis-related protein 1	PE 2	NA	IEP	GO:0009723	response to ethylene	NA	NA	GO:0005576	extracellular region
AT2G14610.1	PR1_ARATH	100	161	0	0	1	161	1	161	3.9e-93	343.2	Pathogenesis-related protein 1	PE 1	NA	IDA	GO:0009414	response to water deprivation	NA	NA	GO:0048046	apoplast
AT2G14620.1	XTH10_ARATH	100	299	0	0	1	299	1	299	1e-179	631.7	Probable xyloglucan endotransglucosylase/hydrolase protein 10	PE 2	2.4.1.207	IEA	GO:0010411	xyloglucan metabolic process	GO:0016762	xyloglucan:xyloglucosyl transferase activity	GO:0048046	apoplast
AT2G14635.1	Q3EC08_ARATH	100	61	0	0	1	61	1	61	9.7e-28	124.8	ARABIDILLO protein	PE 4	NA	NA	NA	NA	NA	NA	NA	NA
AT2G14660.1	Q9ZVK5_ARATH	100	158	0	0	1	158	1	158	3.2e-91	337	At2g14660	PE 2	NA	IBA	NA	NA	NA	NA	GO:0005634	nucleus
AT2G14670.1	SUC8_ARATH	100	492	0	0	1	492	1	492	4.7e-283	975.7	Sucrose transport protein SUC8	PE 1	NA	IEA	GO:0005985	sucrose metabolic process	GO:0008515	sucrose transmembrane transporter activity	GO:0005887	integral component of plasma membrane
AT2G14680.2	F4IGF6_ARATH	100	652	0	0	1	652	1	652	0	1264.2	Myosin heavy chain-like protein	PE 4	NA	IMP	GO:0009793	embryo development ending in seed dormancy	NA	NA	NA	NA
AT2G14690.1	XYN4_ARATH	100	570	0	0	1	570	1	570	0	1158.3	Endo-1,4-beta-xylanase 4	PE 2	3.2.1.8	ISS	GO:0005975	carbohydrate metabolic process	GO:0031176	endo-1,4-beta-xylanase activity	NA	NA
AT2G14692.1	B3H5V2_ARATH	100	43	0	0	1	43	1	43	1.4e-17	90.5	NA	PE 4	NA	NA	NA	NA	NA	NA	NA	NA
AT2G14695.1	A0A1P8AXP5_ARATH	100	346	0	0	1	346	1	346	2.4e-195	684.1	UDP-N-acetylglucosamine/UDP-glucose/GDP-mannose transporter	PE 4	NA	IEA	NA	NA	NA	NA	GO:0016021	integral component of membrane
AT2G14700.1	Q9ZVK9_ARATH	100	222	0	0	1	222	1	222	7.9e-120	432.6	NA	PE 4	NA	NA	NA	NA	NA	NA	NA	NA
AT2G14710.1	FB319_ARATH	100	362	0	0	1	362	1	362	1e-218	761.5	F-box protein At2g14710	PE 2	NA	IBA	GO:0031146	SCF-dependent proteasomal ubiquitin-dependent protein catabolic process	GO:0004842	ubiquitin-protein transferase activity	NA	NA
AT2G14720.1	VSR4_ARATH	100	628	0	0	1	628	1	628	0	1327.4	Vacuolar-sorting receptor 4	PE 2	NA	IDA	GO:0006623	protein targeting to vacuole	GO:0005509	calcium ion binding	GO:0005794	Golgi apparatus
AT2G14740.1	VSR3_ARATH	100	628	0	0	1	628	1	628	0	1327	Vacuolar-sorting receptor 3	PE 2	NA	IDA	GO:0006623	protein targeting to vacuole	GO:0005509	calcium ion binding	GO:0000139	Golgi membrane
AT2G14750.1	APK1_ARATH	100	276	0	0	1	276	1	276	3.8e-157	556.6	Adenylyl-sulfate kinase 1, chloroplastic	PE 1	2.7.1.25	IDA	GO:0019344	cysteine biosynthetic process	GO:0005524	ATP binding	GO:0009507	chloroplast
AT2G14755.1	A0A1P8B324_ARATH	100	198	0	0	1	198	1	198	1.6e-111	404.8	Myb/SANT-like DNA-binding domain protein	PE 4	NA	IEA	NA	NA	GO:0003677	DNA binding	NA	NA
AT2G14760.3	F4IGG9_ARATH	100	341	0	0	1	341	1	341	6.5e-198	692.6	Basic helix-loop-helix (BHLH) DNA-binding superfamily protein	PE 4	NA	IMP	GO:0009555	pollen development	GO:0046983	protein dimerization activity	GO:0005634	nucleus
AT2G14765.1	A0A1P8B047_ARATH	100	129	0	0	1	129	1	129	4.4e-70	266.5	NA	PE 4	NA	NA	NA	NA	NA	NA	NA	NA
AT2G14775.1	A0A1P8AX73_ARATH	100	269	0	0	1	269	1	269	2.3e-150	534.3	NA	PE 4	NA	NA	NA	NA	NA	NA	NA	NA
AT2G14800.1	A0MEL4_ARATH	100	315	0	0	1	315	1	315	1.6e-187	657.9	NA	PE 4	NA	NA	NA	NA	NA	NA	NA	NA
AT2G14810.1	O80971_ARATH	100	66	0	0	1	66	1	66	1.2e-31	137.9	NA	PE 4	NA	NA	NA	NA	NA	NA	NA	NA
AT2G14820.1	NPY2_ARATH	100	634	0	0	1	634	1	634	0	1248	BTB/POZ domain-containing protein NPY2	PE 2	NA	IDA	GO:0009958	positive gravitropism	NA	NA	GO:0071944	cell periphery
AT2G14825.1	F4IHD8_ARATH	100	146	0	0	1	146	1	146	1.9e-85	317.8	Histone deacetylase-like protein	PE 4	NA	IEA	NA	NA	GO:0008270	zinc ion binding	NA	NA
AT2G14830.1	A0A178VX54_ARATH	100	384	0	0	1	384	1	384	7.3e-222	772.3	NA	PE 4	NA	IEA	GO:0015031	protein transport	NA	NA	NA	NA
AT2G14835.1	Q944Q6_ARATH	100	343	0	0	1	343	1	343	3.4e-202	706.8	Expressed protein	PE 1	NA	IDA	GO:0009737	response to abscisic acid	NA	NA	GO:0016021	integral component of membrane
AT2G14846.1	Q3EC04_ARATH	100	99	0	0	1	99	1	99	8.6e-50	198.7	Bifunctional inhibitor/lipid-transfer protein/seed storage 2S albumin superfamily protein	PE 4	NA	IEA	GO:0006869	lipid transport	NA	NA	NA	NA
AT2G14850.1	O82785_ARATH	100	291	0	0	1	291	1	291	5.3e-164	579.7	Transcriptional regulator of RNA polII, SAGA, subunit	PE 2	NA	IBA	GO:0006357	regulation of transcription by RNA polymerase II	GO:0003713	transcription coactivator activity	GO:0000124	SAGA complex
AT2G14860.1	O82324_ARATH	100	252	0	0	1	252	1	252	1.2e-140	501.9	22 kDa peroxisomal membrane protein	PE 2	NA	IBA	NA	NA	NA	NA	GO:0016021	integral component of membrane
AT2G14870.1	O82325_ARATH	100	101	0	0	1	101	1	101	9e-55	215.3	RNA-binding (RRM/RBD/RNP motifs) family protein	PE 4	NA	IBA	GO:0000398	mRNA splicing, via spliceosome	GO:0003723	RNA binding	GO:0005689	U12-type spliceosomal complex
AT2G14880.1	O82326_ARATH	100	141	0	0	1	141	1	141	1.4e-74	281.6	Expressed protein	PE 1	NA	NA	NA	NA	NA	NA	NA	NA
AT2G14890.1	AGP9_ARATH	100	191	0	0	1	191	1	191	4.9e-111	402.9	Classical arabinogalactan protein 9	PE 1	NA	TAS	NA	NA	NA	NA	GO:0031225	anchored component of membrane
AT2G14900.1	GASA7_ARATH	100	108	0	0	1	108	1	108	6.5e-60	232.3	Gibberellin-regulated protein 7	PE 3	NA	IEA	GO:0009740	gibberellic acid mediated signaling pathway	NA	NA	GO:0005576	extracellular region
AT2G14910.1	O82329_ARATH	100	386	0	0	1	386	1	386	6.4e-218	759.2	MAR-binding filament-like protein	PE 2	NA	NA	NA	NA	NA	NA	NA	NA
AT2G14920.1	SOT10_ARATH	100	333	0	0	1	333	1	333	8.6e-196	685.3	Cytosolic sulfotransferase 10	PE 1	2.8.2.-	IDA	GO:0016131	brassinosteroid metabolic process	GO:0080118	brassinosteroid sulfotransferase activity	GO:0005737	cytoplasm
AT2G14935.1	DF186_ARATH	100	74	0	0	1	74	1	74	2.5e-39	163.3	Putative defensin-like protein 186	PE 3	NA	IEA	GO:0031640	killing of cells of other organism	NA	NA	GO:0005576	extracellular region
AT2G14945.1	A0A1P8B144_ARATH	100	132	0	0	1	132	1	132	5.3e-71	269.6	NA	PE 4	NA	NA	NA	NA	NA	NA	NA	NA
AT2G14960.1	GH31_ARATH	100	590	0	0	1	590	1	590	0	1193.7	Probable indole-3-acetic acid-amido synthetase GH3.1	PE 2	6.3.2.-	IMP	GO:0009733	response to auxin	GO:0016874	ligase activity	NA	NA
AT2G15000.4	Q0WR34_ARATH	100	93	0	0	1	93	1	93	5.9e-46	186	Caspase-6 protein	PE 2	NA	NA	NA	NA	NA	NA	NA	NA
AT2G15010.1	THN23_ARATH	100	135	0	0	1	135	1	135	2.9e-73	276.9	Probable thionin-2.3	PE 2	NA	ISS	GO:0006952	defense response	GO:0090729	toxin activity	GO:0005576	extracellular region
AT2G15020.1	Q9ZUK9_ARATH	100	526	0	0	1	526	1	526	0	1073.2	At2g15020	PE 2	NA	NA	NA	NA	NA	NA	NA	NA
AT2G15025.1	Q1G3Q1_ARATH	100	185	0	0	1	185	1	185	1.9e-103	377.9	Beta-galactosidase related protein	PE 4	NA	IEA	NA	NA	NA	NA	GO:0016021	integral component of membrane
AT2G15029.1	B3H426_ARATH	100	33	0	0	1	33	1	33	4.9e-10	65.1	NA	PE 4	NA	NA	NA	NA	NA	NA	NA	NA
AT2G15042.1	RLP18_ARATH	96.2	365	12	1	61	425	464	826	3.5e-202	706.8	Receptor-like protein 18	PE 2	NA	IMP	GO:0042742	defense response to bacterium	NA	NA	GO:0016021	integral component of membrane
AT2G15050.1	NLTP7_ARATH	100	112	0	0	1	112	1	112	2.5e-60	233.8	Non-specific lipid-transfer protein 7	PE 2	NA	IBA	GO:0006869	lipid transport	GO:0008289	lipid binding	GO:0016020	membrane
AT2G15080.1	RLP19_ARATH	100	983	0	0	1	983	1	983	0	1961.4	Receptor-like protein 19	PE 2	NA	IEA	NA	NA	NA	NA	GO:0005886	plasma membrane
AT2G15090.1	KCS8_ARATH	100	481	0	0	1	481	1	481	6.2e-280	965.3	3-ketoacyl-CoA synthase 8	PE 2	2.3.1.199	IDA	GO:0006633	fatty acid biosynthetic process	GO:0102337	3-oxo-cerotoyl-CoA synthase activity	GO:0005789	endoplasmic reticulum membrane
AT2G15110.1	F4IHH0_ARATH	100	583	0	0	1	583	1	583	0	1154.4	NA	PE 4	NA	NA	NA	NA	NA	NA	NA	NA
AT2G15130.1	Q9ZUJ8_ARATH	100	225	0	0	1	225	1	225	2.7e-131	470.7	Plant basic secretory protein (BSP) family protein	PE 2	NA	NA	NA	NA	NA	NA	NA	NA
AT2G15170.1	Q6DR93_ARATH	100	102	0	0	1	102	1	102	5e-53	209.5	Plant basic secretory protein (BSP) family protein	PE 4	NA	NA	NA	NA	NA	NA	NA	NA
AT2G15180.1	Q9SKM0_ARATH	100	474	0	0	1	474	1	474	1e-289	998	Zinc knuckle (CCHC-type) family protein	PE 4	NA	IEA	NA	NA	GO:0008270	zinc ion binding	NA	NA
AT2G15185.1	F4IID3_ARATH	100	191	0	0	1	191	1	191	1.1e-109	398.7	Zinc knuckle (CCHC-type) protein-like protein	PE 4	NA	NA	NA	NA	NA	NA	GO:0016021	integral component of membrane
AT2G15220.1	Q9SKL6_ARATH	100	225	0	0	1	225	1	225	3.5e-131	470.3	At2g15220/F15A23.4	PE 2	NA	NA	NA	NA	NA	NA	NA	NA
AT2G15230.1	LIP1_ARATH	100	393	0	0	1	393	1	393	1.6e-233	810.8	Triacylglycerol lipase 1	PE 1	3.1.1.3	IDA	GO:0016042	lipid catabolic process	GO:0004806	triglyceride lipase activity	GO:0005615	extracellular space
AT2G15240.1	Q9SKL4_ARATH	100	252	0	0	1	252	1	252	1.9e-146	521.2	At2g15240/F15A23.2	PE 2	NA	IBA	NA	NA	NA	NA	GO:0030173	integral component of Golgi membrane
AT2G15260.1	Q9SHV0_ARATH	100	362	0	0	1	362	1	362	5.6e-216	752.7	RING/U-box superfamily protein	PE 4	NA	NA	NA	NA	NA	NA	NA	NA
AT2G15270.1	Q9SHU9_ARATH	100	194	0	0	1	194	1	194	9.1e-104	379	Expressed protein	PE 2	NA	IBA	GO:0006469	negative regulation of protein kinase activity	GO:0004860	protein kinase inhibitor activity	GO:0005730	nucleolus
AT2G15280.1	RTNLJ_ARATH	100	201	0	0	1	201	1	201	1.7e-109	397.9	Reticulon-like protein B10	PE 2	NA	IEA	NA	NA	NA	NA	GO:0005789	endoplasmic reticulum membrane
AT2G15290.1	TIC21_ARATH	100	296	0	0	1	296	1	296	2.7e-161	570.5	Protein TIC 21, chloroplastic	PE 1	NA	IDA	GO:0045037	protein import into chloroplast stroma	GO:0042803	protein homodimerization activity	GO:0016021	integral component of membrane
AT2G15300.1	Q9SHU6_ARATH	100	744	0	0	1	744	1	744	0	1467.2	Leucine-rich repeat protein kinase family protein	PE 4	NA	IEA	NA	NA	GO:0004672	protein kinase activity	GO:0016021	integral component of membrane
AT2G15310.1	ARF4_ARATH	100	205	0	0	1	205	1	205	4.3e-113	409.8	Probable ADP-ribosylation factor At2g15310	PE 2	NA	ISS	GO:0015031	protein transport	GO:0005525	GTP binding	GO:0005794	Golgi apparatus
AT2G15318.1	Q56ZX8_ARATH	100	89	0	0	1	89	1	89	9.8e-45	181.8	NA	PE 2	NA	NA	NA	NA	NA	NA	NA	NA
AT2G15320.1	Q9SHU4_ARATH	100	382	0	0	1	382	1	382	1.4e-217	758.1	Leucine-rich repeat (LRR) family protein	PE 2	NA	NA	NA	NA	NA	NA	NA	NA
AT2G15325.1	NLTP9_ARATH	100	121	0	0	1	121	1	121	1.4e-66	254.6	Non-specific lipid-transfer protein 9	PE 2	NA	IBA	GO:0006869	lipid transport	GO:0008289	lipid binding	GO:0016020	membrane
AT2G15327.1	F4IIE7_ARATH	100	122	0	0	1	122	1	122	1.7e-68	261.2	NA	PE 4	NA	NA	NA	NA	NA	NA	NA	NA
AT2G15340.1	A0A178W1V1_ARATH	100	98	0	0	1	98	1	98	8.2e-55	215.7	NA	PE 4	NA	NA	NA	NA	NA	NA	NA	NA
AT2G15345.1	Q84X19_ARATH	100	121	0	0	1	121	1	121	3.4e-64	246.9	At2g15345	PE 2	NA	IEA	NA	NA	GO:0046910	pectinesterase inhibitor activity	NA	NA
AT2G15350.1	FUT10_ARATH	100	514	0	0	1	514	1	514	0	1070.5	Putative fucosyltransferase 10	PE 2	2.4.1.-	IBA	GO:0071555	cell wall organization	GO:0008107	galactoside 2-alpha-L-fucosyltransferase activity	GO:0016020	membrane
AT2G15360.1	Q9SJP5_ARATH	100	80	0	0	1	80	1	80	7.7e-41	168.7	Fucosyltransferase	PE 4	NA	IEA	NA	NA	GO:0016757	transferase activity, transferring glycosyl groups	NA	NA
AT2G15370.1	FUT5_ARATH	100	533	0	0	1	533	1	533	0	1102.8	Probable fucosyltransferase 5	PE 2	2.4.1.-	IBA	GO:0006486	protein glycosylation	GO:0008417	fucosyltransferase activity	GO:0005794	Golgi apparatus
AT2G15390.2	FUT4_ARATH	100	535	0	0	1	535	1	535	0	1109.7	Probable fucosyltransferase 4	PE 2	2.4.1.-	IBA	GO:0006486	protein glycosylation	GO:0008417	fucosyltransferase activity	GO:0016021	integral component of membrane
AT2G15400.1	RPD3B_ARATH	100	319	0	0	1	319	1	319	1.1e-179	631.7	DNA-directed RNA polymerases IV and V subunit 3B	PE 1	NA	IDA	GO:0006366	transcription by RNA polymerase II	GO:0046983	protein dimerization activity	GO:0000419	RNA polymerase V complex
AT2G15420.1	Q9SJN9_ARATH	100	957	0	0	1	957	1	957	0	1904.4	Myosin heavy chain-like protein	PE 4	NA	NA	NA	NA	NA	NA	NA	NA
AT2G15430.1	NRPB3_ARATH	100	319	0	0	1	319	1	319	5.9e-178	625.9	DNA-directed RNA polymerases II, IV and V subunit 3	PE 1	NA	IDA	GO:0010374	stomatal complex development	GO:0046983	protein dimerization activity	GO:0005730	nucleolus
AT2G15440.1	Q9SJN8_ARATH	100	329	0	0	1	329	1	329	2.6e-188	660.6	At2g15440	PE 2	NA	IEA	GO:0045492	xylan biosynthetic process	NA	NA	GO:0016021	integral component of membrane
AT2G15450.1	Q9SJN7_ARATH	100	404	0	0	1	404	1	404	3.5e-243	843.2	Pectin lyase-like superfamily protein	PE 3	NA	IEA	GO:0071555	cell wall organization	GO:0016829	lyase activity	GO:0005576	extracellular region
AT2G15460.1	Q8S8F3_ARATH	100	402	0	0	1	402	1	402	3.6e-240	833.2	Pectin lyase-like superfamily protein	PE 3	NA	IEA	GO:0005975	carbohydrate metabolic process	GO:0004650	polygalacturonase activity	GO:0005576	extracellular region
AT2G15470.1	F4IIG2_ARATH	100	404	0	0	1	404	1	404	2.3e-242	840.5	Pectin lyase-like superfamily protein	PE 3	NA	IEA	GO:0071555	cell wall organization	GO:0016829	lyase activity	GO:0005576	extracellular region
AT2G15480.2	F4IIG3_ARATH	100	494	0	0	1	494	1	494	5.2e-289	995.7	Glycosyltransferase	PE 3	2.4.1.-	IEA	GO:0008152	metabolic process	GO:0016758	transferase activity, transferring hexosyl groups	GO:0043231	intracellular membrane-bounded organelle
AT2G15490.1	U73B4_ARATH	100	484	0	0	1	484	1	484	5.5e-284	978.8	UDP-glycosyltransferase 73B4	PE 2	2.4.1.91	IBA	GO:0051707	response to other organism	GO:0080043	quercetin 3-O-glucosyltransferase activity	GO:0005829	cytosol
AT2G15500.1	Q9ZQG2_ARATH	100	132	0	0	1	132	1	132	4.5e-70	266.5	Putative poly(A) binding protein	PE 4	NA	NA	NA	NA	NA	NA	NA	NA
AT2G15530.4	F4IIG9_ARATH	100	780	0	0	1	780	1	780	0	1597	RING/U-box superfamily protein	PE 4	NA	NA	NA	NA	GO:0046872	metal ion binding	NA	NA
AT2G15535.1	DF144_ARATH	100	81	0	0	1	81	1	81	8.3e-44	178.3	Defensin-like protein 144	PE 3	NA	IEA	GO:0031640	killing of cells of other organism	NA	NA	GO:0005576	extracellular region
AT2G15560.1	Q6NQ97_ARATH	100	489	0	0	1	489	1	489	4.4e-288	992.6	At2g15560	PE 2	NA	IMP	GO:0010468	regulation of gene expression	GO:0004519	endonuclease activity	GO:0005777	peroxisome
AT2G15570.2	F4IIH6_ARATH	100	174	0	0	1	174	1	174	2.6e-94	347.4	Thioredoxin superfamily protein	PE 4	NA	IDA	GO:0043085	positive regulation of catalytic activity	GO:0008047	enzyme activator activity	GO:0005623	cell
AT2G15580.1	Q9ZQF5_ARATH	100	196	0	0	1	196	1	196	6.8e-115	416	AT2G15580 protein	PE 2	NA	IBA	GO:0000209	protein polyubiquitination	GO:0061630	ubiquitin protein ligase activity	NA	NA
AT2G15590.2	Q9ZQF4_ARATH	100	155	0	0	1	155	1	155	8.1e-87	322.4	Spire, putative (DUF1685)	PE 2	NA	NA	NA	NA	NA	NA	NA	NA
AT2G15610.1	A0A178VQW4_ARATH	100	153	0	0	1	153	1	153	2.6e-85	317.4	NA	PE 4	NA	NA	NA	NA	NA	NA	NA	NA
AT2G15620.1	NIR_ARATH	100	586	0	0	1	586	1	586	0	1181.4	Ferredoxin--nitrite reductase, chloroplastic	PE 1	1.7.7.1	IDA	GO:0042128	nitrate assimilation	GO:0048307	ferredoxin-nitrite reductase activity	GO:0009507	chloroplast
AT2G15630.1	PP152_ARATH	100	627	0	0	1	627	1	627	0	1248.8	Pentatricopeptide repeat-containing protein At2g15630, mitochondrial	PE 3	NA	IBA	GO:0009451	RNA modification	GO:0003723	RNA binding	GO:0005739	mitochondrion
AT2G15640.1	FB104_ARATH	100	426	0	0	1	426	1	426	1.6e-258	894	F-box protein At2g15640	PE 2	NA	NA	NA	NA	NA	NA	NA	NA
AT2G15660.1	Q6DR69_ARATH	100	250	0	0	1	250	1	250	4.9e-142	506.5	AGAMOUS-like 95	PE 4	NA	ISS	NA	NA	GO:0003700	DNA-binding transcription factor activity	NA	NA
AT2G15670.1	A0A178VUJ0_ARATH	100	193	0	0	1	193	1	193	4.6e-108	393.3	NA	PE 4	NA	IEA	NA	NA	NA	NA	GO:0016021	integral component of membrane
AT2G15680.1	CML30_ARATH	100	187	0	0	1	187	1	187	2.4e-102	374	Calmodulin-like protein 30	PE 2	NA	IBA	NA	NA	GO:0005509	calcium ion binding	GO:0005739	mitochondrion
AT2G15690.1	PP153_ARATH	100	579	0	0	1	579	1	579	0	1212.2	Pentatricopeptide repeat-containing protein At2g15690, mitochondrial	PE 1	NA	IBA	GO:0009451	RNA modification	GO:0008270	zinc ion binding	GO:0005739	mitochondrion
AT2G15695.1	Q8S8H8_ARATH	100	420	0	0	1	420	1	420	1.2e-246	854.7	At2g15695	PE 2	NA	NA	NA	NA	NA	NA	NA	NA
AT2G15710.1	Q9ZQE3_ARATH	100	365	0	0	1	365	1	365	3.7e-215	750	TRAF-like family protein	PE 4	NA	NA	NA	NA	NA	NA	NA	NA
AT2G15730.1	Q6NM29_ARATH	100	344	0	0	1	344	1	344	3.7e-201	703.4	At2g15730	PE 2	NA	IDA	NA	NA	GO:0016787	hydrolase activity	GO:0016021	integral component of membrane
AT2G15740.1	Q9ZQE0_ARATH	100	329	0	0	1	329	1	329	1.5e-196	688	C2H2-like zinc finger protein	PE 4	NA	ISS	GO:0006355	regulation of transcription, DNA-templated	GO:0003700	DNA-binding transcription factor activity	NA	NA
AT2G15760.1	Q9ZQD8_ARATH	100	315	0	0	1	315	1	315	4.5e-177	623.2	At2g15760	PE 2	NA	IDA	NA	NA	NA	NA	GO:0005886	plasma membrane
AT2G15770.1	Q9XIL0_ARATH	100	301	0	0	1	301	1	301	2.8e-184	647.1	Auxin response factor 30	PE 2	NA	IEA	NA	NA	GO:0009055	electron transfer activity	GO:0016021	integral component of membrane
AT2G15780.1	Q9XIL1_ARATH	100	257	0	0	1	257	1	257	1.1e-160	568.5	At2g15780/F19G14.22	PE 2	NA	IEA	NA	NA	GO:0009055	electron transfer activity	NA	NA
AT2G15790.1	CYP40_ARATH	100	361	0	0	1	361	1	361	4.9e-213	742.7	Peptidyl-prolyl cis-trans isomerase CYP40	PE 2	5.2.1.8	IDA	GO:0010050	vegetative phase change	GO:0003755	peptidyl-prolyl cis-trans isomerase activity	GO:0005829	cytosol
AT2G15820.1	PP154_ARATH	100	849	0	0	1	849	1	849	0	1704.1	Pentatricopeptide repeat-containing protein At2g15820, chloroplastic	PE 2	NA	IBA	GO:0000373	Group II intron splicing	GO:0003723	RNA binding	GO:0043231	intracellular membrane-bounded organelle
AT2G15830.1	Q9XIL6_ARATH	100	66	0	0	1	66	1	66	1e-30	134.8	At2g15830	PE 2	NA	NA	NA	NA	NA	NA	NA	NA
AT2G15860.2	F4IJD7_ARATH	100	524	0	0	1	524	1	524	1e-295	1018.1	BAT2 domain protein	PE 1	NA	IDA	NA	NA	NA	NA	GO:0005829	cytosol
AT2G15880.1	PLRX3_ARATH	100	727	0	0	1	727	1	727	0	1582.4	Pollen-specific leucine-rich repeat extensin-like protein 3	PE 2	NA	ISS	GO:0071555	cell wall organization	GO:0005199	structural constituent of cell wall	GO:0005618	cell wall
AT2G15890.1	MEE14_ARATH	100	203	0	0	1	203	1	203	2.7e-115	417.2	CCG-binding protein 1	PE 1	NA	IDA	GO:0009793	embryo development ending in seed dormancy	GO:0036033	mediator complex binding	GO:0005634	nucleus
AT2G15900.1	F4IJE1_ARATH	100	994	0	0	1	994	1	994	0	1994.2	Phox domain-containing protein	PE 1	NA	IDA	NA	NA	GO:0035091	phosphatidylinositol binding	GO:0005794	Golgi apparatus
AT2G15910.1	Q9XIM2_ARATH	100	367	0	0	1	367	1	367	2.4e-214	747.3	CSL zinc finger domain-containing protein	PE 4	NA	IEA	NA	NA	GO:0046872	metal ion binding	NA	NA
AT2G15960.1	A0A178VQL6_ARATH	100	77	0	0	1	77	1	77	8.5e-37	155.2	NA	PE 1	NA	NA	NA	NA	NA	NA	NA	NA
AT2G15970.1	CRPM1_ARATH	100	197	0	0	1	197	1	197	1.4e-108	394.8	Cold-regulated 413 plasma membrane protein 1	PE 2	NA	IDA	GO:0009737	response to abscisic acid	NA	NA	GO:0016021	integral component of membrane
AT2G15980.1	PP155_ARATH	100	498	0	0	1	498	1	498	5.4e-287	988.8	Pentatricopeptide repeat-containing protein At2g15980	PE 2	NA	IBA	GO:0009451	RNA modification	GO:0004519	endonuclease activity	GO:0043231	intracellular membrane-bounded organelle
AT2G16005.1	ROSY1_ARATH	100	160	0	0	1	160	1	160	1e-85	318.5	MD-2-related lipid-recognition protein ROSY1	PE 1	NA	IDA	GO:0009958	positive gravitropism	GO:0032934	sterol binding	GO:0005737	cytoplasm
AT2G16015.1	F4IJF0_ARATH	100	111	0	0	1	111	1	111	4.9e-54	213	NA	PE 4	NA	NA	NA	NA	NA	NA	NA	NA
AT2G16016.1	B3H440_ARATH	100	42	0	0	1	42	1	42	6.3e-18	91.7	Transmembrane protein	PE 4	NA	IEA	NA	NA	NA	NA	GO:0016021	integral component of membrane
AT2G16018.1	F4IJF2_ARATH	100	147	0	0	1	147	1	147	1.1e-80	302	NA	PE 4	NA	NA	NA	NA	NA	NA	NA	NA
AT2G16019.1	B3H5N8_ARATH	100	36	0	0	1	36	1	36	4e-13	75.5	NA	PE 4	NA	NA	NA	NA	NA	NA	NA	NA
AT2G16020.1	A0MEL8_ARATH	100	76	0	0	1	76	1	76	4.1e-36	152.9	NA	PE 4	NA	NA	NA	NA	NA	NA	NA	NA
AT2G16030.1	Q9XII4_ARATH	100	231	0	0	1	231	1	231	1.8e-130	468	S-adenosyl-L-methionine-dependent methyltransferases superfamily protein	PE 2	NA	IBA	GO:0032259	methylation	GO:0008757	S-adenosylmethionine-dependent methyltransferase activity	GO:0005737	cytoplasm
AT2G16040.1	Q9XII3_ARATH	100	382	0	0	1	382	1	382	2.7e-216	753.8	Ac-like transposase	PE 4	NA	IBA	NA	NA	GO:0046983	protein dimerization activity	GO:0005737	cytoplasm
AT2G16050.1	F4IJF7_ARATH	100	243	0	0	1	243	1	243	2e-148	527.7	Cysteine/Histidine-rich C1 domain family protein	PE 4	NA	IBA	NA	NA	GO:0004791	thioredoxin-disulfide reductase activity	GO:0005737	cytoplasm
AT2G16060.1	HBL1_ARATH	100	160	0	0	1	160	1	160	7.8e-86	318.9	Non-symbiotic hemoglobin 1	PE 1	NA	IDA	GO:0015671	oxygen transport	GO:0020037	heme binding	GO:0005618	cell wall
AT2G16070.2	PDV2_ARATH	100	307	0	0	1	307	1	307	1.2e-172	608.2	Plastid division protein PDV2	PE 1	NA	IDA	GO:0010020	chloroplast fission	NA	NA	GO:0009536	plastid
AT2G16090.1	ARI2_ARATH	100	593	0	0	1	593	1	593	0	1226.5	Probable E3 ubiquitin-protein ligase ARI2	PE 2	2.3.2.31	IBA	GO:0032436	positive regulation of proteasomal ubiquitin-dependent protein catabolic process	GO:0046872	metal ion binding	GO:0000151	ubiquitin ligase complex
AT2G16120.1	PLT1_ARATH	100	511	0	0	1	511	1	511	1.9e-290	1000.3	Putative polyol transporter 1	PE 3	NA	IBA	GO:0046323	glucose import	GO:0005351	carbohydrate:proton symporter activity	GO:0005886	plasma membrane
AT2G16130.1	PLT2_ARATH	100	511	0	0	1	511	1	511	1.2e-289	997.7	Putative polyol transporter 2	PE 3	NA	IBA	GO:0046323	glucose import	GO:0005351	carbohydrate:proton symporter activity	GO:0005886	plasma membrane
AT2G16190.1	Q9XIH1_ARATH	100	303	0	0	1	303	1	303	4.6e-179	629.8	NA	PE 2	NA	NA	NA	NA	NA	NA	NA	NA
AT2G16200.2	F4IKA7_ARATH	100	83	0	0	1	83	1	83	4.4e-39	162.9	Structural molecule	PE 4	NA	IEA	GO:0006886	intracellular protein transport	GO:0005198	structural molecule activity	GO:0030117	membrane coat
AT2G16210.1	Y2621_ARATH	100	291	0	0	1	291	1	291	3.1e-165	583.6	B3 domain-containing protein At2g16210	PE 2	NA	IEA	GO:0006351	transcription, DNA-templated	GO:0003677	DNA binding	GO:0005634	nucleus
AT2G16220.1	A0MEL9_ARATH	100	407	0	0	1	407	1	407	1.4e-244	847.8	NA	PE 4	NA	NA	NA	NA	NA	NA	NA	NA
AT2G16225.1	ESFL7_ARATH	100	88	0	0	1	88	1	88	7.1e-49	195.3	EMBRYO SURROUNDING FACTOR 1-like protein 7	PE 2	NA	NA	NA	NA	NA	NA	NA	NA
AT2G16230.1	F4IKB3_ARATH	100	503	0	0	1	503	1	503	1.4e-292	1007.7	O-Glycosyl hydrolases family 17 protein	PE 3	NA	IBA	GO:0005975	carbohydrate metabolic process	GO:0030247	polysaccharide binding	GO:0046658	anchored component of plasma membrane
AT2G16250.1	Y2165_ARATH	100	915	0	0	1	915	1	915	0	1800	Probable LRR receptor-like serine/threonine-protein kinase At2g16250	PE 1	2.7.11.1	IDA	NA	NA	GO:0004674	protein serine/threonine kinase activity	GO:0016021	integral component of membrane
AT2G16270.1	Q9SIX2_ARATH	100	759	0	0	1	759	1	759	0	1499.6	Transmembrane protein	PE 4	NA	IEA	NA	NA	NA	NA	GO:0016021	integral component of membrane
AT2G16280.1	KCS9_ARATH	100	512	0	0	1	512	1	512	0	1031.2	3-ketoacyl-CoA synthase 9	PE 2	2.3.1.199	IEP	GO:0006633	fatty acid biosynthetic process	GO:0102337	3-oxo-cerotoyl-CoA synthase activity	GO:0016021	integral component of membrane
AT2G16290.1	FB106_ARATH	100	415	0	0	1	415	1	415	1e-246	854.7	Putative F-box protein At2g16290	PE 4	NA	IBA	GO:0032508	DNA duplex unwinding	GO:0043140	ATP-dependent 3'-5' DNA helicase activity	GO:0005694	chromosome
AT2G16300.1	FB107_ARATH	100	322	0	0	1	322	1	322	1.4e-187	657.9	F-box protein At2g16300	PE 2	NA	IBA	GO:0032508	DNA duplex unwinding	GO:0009378	four-way junction helicase activity	GO:0005634	nucleus
AT2G16340.1	Q9SIW7_ARATH	100	94	0	0	1	94	1	94	3.8e-47	189.9	NA	PE 4	NA	NA	NA	NA	NA	NA	NA	NA
AT2G16360.1	RS251_ARATH	99.1	109	1	0	1	109	1	109	4.8e-55	216.1	40S ribosomal protein S25-1	PE 3	NA	IEA	NA	NA	GO:0004799	thymidylate synthase activity	GO:0005840	ribosome
AT2G16365.1	FB348_ARATH	100	778	0	0	1	778	1	778	0	1578.5	F-box protein At2g16365	PE 2	NA	IDA	GO:0009658	chloroplast organization	NA	NA	GO:0005634	nucleus
AT2G16370.1	DRTS1_ARATH	100	519	0	0	1	519	1	519	0	1060.8	Bifunctional dihydrofolate reductase-thymidylate synthase 1	PE 1	2.1.1.45	IDA	GO:0006231	dTMP biosynthetic process	GO:0004146	dihydrofolate reductase activity	GO:0005737	cytoplasm
AT2G16380.1	SFH7_ARATH	100	547	0	0	1	547	1	547	0	1087	Phosphatidylinositol/phosphatidylcholine transfer protein SFH7	PE 2	NA	IEA	GO:0015031	protein transport	NA	NA	GO:0000139	Golgi membrane
AT2G16385.1	CIF1_ARATH	100	83	0	0	1	83	1	83	8.8e-41	168.3	Protein CASPARIAN STRIP INTEGRITY FACTOR 1	PE 1	NA	IEP	GO:0010039	response to iron ion	GO:0005179	hormone activity	GO:0048226	Casparian strip
AT2G16390.2	A0A178VR01_ARATH	100	891	0	0	1	891	1	891	0	1773.1	DRD1	PE 4	NA	IEA	NA	NA	GO:0004386	helicase activity	GO:0005634	nucleus
AT2G16400.1	BLH7_ARATH	100	482	0	0	1	482	1	482	1.4e-279	964.1	BEL1-like homeodomain protein 7	PE 1	NA	ISS	GO:0006351	transcription, DNA-templated	GO:0003677	DNA binding	GO:0005634	nucleus
AT2G16405.1	Q0V845_ARATH	100	482	0	0	1	482	1	482	5.8e-285	982.2	At2g16405	PE 2	NA	NA	NA	NA	NA	NA	NA	NA
AT2G16430.2	PPA10_ARATH	100	468	0	0	1	468	1	468	7.4e-294	1011.5	Purple acid phosphatase 10	PE 2	3.1.3.2	IDA	GO:0016036	cellular response to phosphate starvation	GO:0046872	metal ion binding	GO:0005829	cytosol
AT2G16440.1	MCM4_ARATH	100	847	0	0	1	847	1	847	0	1675.2	DNA replication licensing factor MCM4	PE 1	3.6.4.12	IDA	GO:0006268	DNA unwinding involved in DNA replication	GO:0005524	ATP binding	GO:0005829	cytosol
AT2G16450.1	FB108_ARATH	100	427	0	0	1	427	1	427	1e-257	891.3	F-box protein At2g16450	PE 2	NA	NA	NA	NA	NA	NA	NA	NA
AT2G16460.1	Q9SIV6_ARATH	100	230	0	0	1	230	1	230	2.2e-120	434.5	Coiled-coil 90B-like protein (DUF1640)	PE 2	NA	IDA	NA	NA	GO:0046872	metal ion binding	GO:0005774	vacuolar membrane
AT2G16485.1	C3H19_ARATH	100	1773	0	0	1	1773	1	1773	0	3561.5	Zinc finger CCCH domain-containing protein 19	PE 1	NA	IDA	GO:0031047	gene silencing by RNA	GO:0046872	metal ion binding	GO:0005829	cytosol
AT2G16490.1	Q9SI65_ARATH	100	179	0	0	1	179	1	179	3.9e-101	370.2	XH domain-containing protein	PE 4	NA	IBA	NA	NA	NA	NA	GO:0005655	nucleolar ribonuclease P complex
AT2G16500.1	SPE1_ARATH	100	702	0	0	1	702	1	702	0	1418.3	Arginine decarboxylase 1	PE 1	4.1.1.19	IDA	GO:0006527	arginine catabolic process	GO:0008792	arginine decarboxylase activity	GO:0009507	chloroplast
AT2G16505.1	ESFL9_ARATH	100	77	0	0	1	77	1	77	4.8e-41	169.1	EMBRYO SURROUNDING FACTOR 1-like protein 9	PE 2	NA	NA	NA	NA	NA	NA	NA	NA
AT2G16510.1	VATL3_ARATH	100	164	0	0	1	164	1	164	1.5e-84	314.7	V-type proton ATPase subunit c3	PE 1	NA	IBA	GO:0015991	ATP hydrolysis coupled proton transport	GO:0046961	proton-transporting ATPase activity, rotational mechanism	GO:0016021	integral component of membrane
AT2G16520.1	Q9SI63_ARATH	100	99	0	0	1	99	1	99	1.2e-48	194.9	RING/U-box protein with C6HC-type zinc finger protein	PE 4	NA	NA	NA	NA	NA	NA	NA	NA
AT2G16530.3	A0A1P8B2E4_ARATH	100	367	0	0	1	367	1	367	1.4e-214	748	3-oxo-5-alpha-steroid 4-dehydrogenase family protein	PE 1	NA	IEA	GO:0006629	lipid metabolic process	GO:0016627	oxidoreductase activity, acting on the CH-CH group of donors	GO:0016021	integral component of membrane
AT2G16535.1	ESFL8_ARATH	100	76	0	0	1	76	1	76	4.4e-39	162.5	EMBRYO SURROUNDING FACTOR 1-like protein 8	PE 2	NA	NA	NA	NA	NA	NA	NA	NA
AT2G16570.1	ASE1_ARATH	100	566	0	0	1	566	1	566	0	1130.9	Amidophosphoribosyltransferase 1, chloroplastic	PE 2	2.4.2.14	IDA	GO:0009116	nucleoside metabolic process	GO:0051536	iron-sulfur cluster binding	GO:0009570	chloroplast stroma
AT2G16575.1	F4IL92_ARATH	100	170	0	0	1	170	1	170	1.3e-93	345.1	Mucin	PE 4	NA	IMP	GO:0010286	heat acclimation	NA	NA	NA	NA
AT2G16580.1	Q9SI60_ARATH	100	108	0	0	1	108	1	108	3.6e-57	223.4	Putative auxin-induced protein	PE 4	NA	IEA	GO:0009733	response to auxin	NA	NA	NA	NA
AT2G16586.1	Q8GXM1_ARATH	100	53	0	0	1	53	1	53	2.7e-26	119.8	Transmembrane protein	PE 2	NA	IEA	NA	NA	NA	NA	GO:0016021	integral component of membrane
AT2G16592.1	A0A178W282_ARATH	100	101	0	0	1	101	1	101	1.5e-54	214.5	NA	PE 4	NA	IEA	GO:0006869	lipid transport	NA	NA	NA	NA
AT2G16594.1	A8MQL5_ARATH	100	102	0	0	1	102	1	102	6.3e-56	219.2	Bifunctional inhibitor/lipid-transfer protein/seed storage 2S albumin superfamily protein	PE 4	NA	IEA	GO:0006869	lipid transport	NA	NA	NA	NA
AT2G16595.1	Q6AWS7_ARATH	100	251	0	0	1	251	1	251	1.1e-136	488.8	At2g16595	PE 2	NA	IBA	GO:0006613	cotranslational protein targeting to membrane	NA	NA	GO:0005783	endoplasmic reticulum
AT2G16600.1	CP19A_ARATH	100	173	0	0	1	173	1	173	9.6e-98	358.6	Peptidyl-prolyl cis-trans isomerase CYP19-1	PE 2	5.2.1.8	IDA	GO:0006457	protein folding	GO:0003755	peptidyl-prolyl cis-trans isomerase activity	GO:0005794	Golgi apparatus
AT2G16620.1	Q9SLF5_ARATH	100	133	0	0	1	133	1	133	1.9e-68	261.2	Protein kinase superfamily protein	PE 4	NA	IEA	NA	NA	GO:0016301	kinase activity	NA	NA
AT2G16630.1	Q8RWG5_ARATH	100	359	0	0	1	359	1	359	2.8e-215	750.4	At2g16630	PE 2	NA	IMP	GO:0010374	stomatal complex development	NA	NA	NA	NA
AT2G16640.1	TC132_ARATH	100	1206	0	0	1	1206	1	1206	0	2389.4	Translocase of chloroplast 132, chloroplastic	PE 1	3.6.5.-	IDA	GO:0015031	protein transport	GO:0046872	metal ion binding	GO:0016021	integral component of membrane
AT2G16650.1	PRRP2_ARATH	100	528	0	0	1	528	1	528	0	1071.2	Proteinaceous RNase P 2	PE 1	3.1.26.5	IDA	GO:0006397	mRNA processing	GO:0004526	ribonuclease P activity	GO:0005634	nucleus
AT2G16660.1	Q9SLF1_ARATH	100	546	0	0	1	546	1	546	0	1072.4	At2g16660/T24I21.7	PE 2	NA	IEP	GO:0080167	response to karrikin	NA	NA	GO:0016021	integral component of membrane
AT2G16676.1	Q1G3P8_ARATH	100	218	0	0	1	218	1	218	2.3e-124	447.6	Ta11-like non-LTR retrotransposon	PE 4	NA	NA	NA	NA	NA	NA	NA	NA
AT2G16700.1	ADF5_ARATH	100	143	0	0	1	143	1	143	4.1e-78	293.1	Actin-depolymerizing factor 5	PE 1	NA	IDA	GO:0030042	actin filament depolymerization	GO:0003779	actin binding	GO:0005737	cytoplasm
AT2G16710.3	F4ILA9_ARATH	100	143	0	0	1	143	1	143	5e-75	283.1	Iron-sulfur cluster biosynthesis family protein	PE 4	NA	IEA	GO:0097428	protein maturation by iron-sulfur cluster transfer	GO:0051536	iron-sulfur cluster binding	GO:0005759	mitochondrial matrix
AT2G16720.1	MYB7_ARATH	100	269	0	0	1	269	1	269	6.4e-157	555.8	Transcription factor MYB7	PE 1	NA	IBA	GO:0009751	response to salicylic acid	GO:0044212	transcription regulatory region DNA binding	GO:0005634	nucleus
AT2G16730.1	BGA13_ARATH	100	848	0	0	1	848	1	848	0	1768.8	Beta-galactosidase 13	PE 2	3.2.1.23	IBA	GO:0005975	carbohydrate metabolic process	GO:0004565	beta-galactosidase activity	GO:0005773	vacuole
AT2G16740.1	UBC29_ARATH	100	148	0	0	1	148	1	148	1.8e-84	314.3	Ubiquitin-conjugating enzyme E2 29	PE 2	2.3.2.23	IDA	GO:0006511	ubiquitin-dependent protein catabolic process	GO:0004842	ubiquitin-protein transferase activity	NA	NA
AT2G16750.1	B5X4Z9_ARATH	100	617	0	0	1	617	1	617	0	1224.5	At2g16750	PE 2	NA	IBA	GO:0007166	cell surface receptor signaling pathway	GO:0004675	transmembrane receptor protein serine/threonine kinase activity	GO:0005886	plasma membrane
AT2G16760.1	Q9SLE2_ARATH	100	327	0	0	1	327	1	327	7.9e-185	649	Calcium-dependent phosphotriesterase superfamily protein	PE 2	NA	IDA	NA	NA	NA	NA	GO:0005783	endoplasmic reticulum
AT2G16770.1	BZP23_ARATH	100	249	0	0	1	249	1	249	1e-145	518.5	Basic leucine zipper 23	PE 2	NA	IDA	GO:0010043	response to zinc ion	GO:0003700	DNA-binding transcription factor activity	GO:0005634	nucleus
AT2G16780.1	MSI2_ARATH	100	415	0	0	1	415	1	415	6.4e-249	862.1	WD-40 repeat-containing protein MSI2	PE 2	NA	IDA	GO:0006355	regulation of transcription, DNA-templated	NA	NA	GO:0080008	Cul4-RING E3 ubiquitin ligase complex
AT2G16790.3	GNTK_ARATH	100	183	0	0	12	194	7	189	1.1e-97	358.6	Gluconokinase	PE 2	2.7.1.12	IEA	GO:0046177	D-gluconate catabolic process	GO:0005524	ATP binding	NA	NA
AT2G16800.1	Q9SLD9_ARATH	100	372	0	0	1	372	1	372	1.3e-207	724.9	Expressed protein	PE 4	NA	IEA	NA	NA	NA	NA	GO:0016021	integral component of membrane
AT2G16810.1	FBX8_ARATH	100	295	0	0	1	295	1	295	3.4e-172	606.7	F-box only protein 8	PE 2	NA	NA	NA	NA	NA	NA	NA	NA
AT2G16835.1	Q8RUB7_ARATH	100	65	0	0	1	65	1	65	5.3e-32	139	Aquaporin-like superfamily protein	PE 4	NA	NA	NA	NA	NA	NA	NA	NA
AT2G16850.1	PIP28_ARATH	100	278	0	0	1	278	1	278	1.4e-159	564.7	Probable aquaporin PIP2-8	PE 1	NA	IBA	GO:0009737	response to abscisic acid	GO:0015250	water channel activity	GO:0005887	integral component of plasma membrane
AT2G16860.1	Q9ZVX7_ARATH	100	298	0	0	1	298	1	298	2.7e-171	604	Expressed protein	PE 1	NA	IBA	NA	NA	NA	NA	GO:0000974	Prp19 complex
AT2G16870.1	Q9ZVX6_ARATH	100	1109	0	0	1	1109	1	1109	0	2233.8	Disease resistance protein (TIR-NBS-LRR class) family	PE 4	NA	IEA	GO:0007165	signal transduction	GO:0043531	ADP binding	NA	NA
AT2G16880.1	PP156_ARATH	100	743	0	0	1	743	1	743	0	1470.3	Pentatricopeptide repeat-containing protein At2g16880	PE 2	NA	IBA	GO:0009451	RNA modification	GO:0003723	RNA binding	GO:0043231	intracellular membrane-bounded organelle
AT2G16890.2	U90A1_ARATH	100	478	0	0	1	478	1	478	2.1e-283	976.9	UDP-glycosyltransferase 90A1	PE 2	2.4.1.-	IBA	GO:0008152	metabolic process	GO:0080043	quercetin 3-O-glucosyltransferase activity	GO:0043231	intracellular membrane-bounded organelle
AT2G16900.1	Q9ZVX3_ARATH	100	382	0	0	1	382	1	382	2.9e-218	760.4	Expressed protein	PE 4	NA	IDA	GO:0010468	regulation of gene expression	GO:0003682	chromatin binding	GO:0005886	plasma membrane
AT2G16910.1	AMS_ARATH	100	571	0	0	1	571	1	571	0	1182.5	Transcription factor ABORTED MICROSPORES	PE 1	NA	IDA	GO:0006355	regulation of transcription, DNA-templated	GO:0003682	chromatin binding	GO:0005634	nucleus
AT2G16920.1	UBC23_ARATH	100	1102	0	0	1	1102	1	1102	0	2237.2	Probable ubiquitin-conjugating enzyme E2 23	PE 1	2.3.2.23	IBA	NA	NA	GO:0031625	ubiquitin protein ligase binding	GO:0005829	cytosol
AT2G16930.1	Q9ZVX0_ARATH	100	154	0	0	1	154	1	154	3.1e-83	310.5	50S ribosomal protein L27	PE 2	NA	IBA	GO:0006412	translation	GO:0003735	structural constituent of ribosome	GO:0005840	ribosome
AT2G16940.2	F4ILE1_ARATH	100	610	0	0	1	610	1	610	0	1218	Splicing factor, CC1-like protein	PE 1	NA	IDA	GO:0006397	mRNA processing	GO:0003723	RNA binding	GO:0005829	cytosol
AT2G16950.1	TNPO1_ARATH	100	895	0	0	1	895	1	895	0	1782.7	Transportin-1	PE 1	NA	IBA	GO:0035280	miRNA loading onto RISC involved in gene silencing by miRNA	GO:0008139	nuclear localization sequence binding	GO:0034399	nuclear periphery
AT2G16953.1	A0A1P8AX06_ARATH	100	64	0	0	1	64	1	64	1.2e-28	127.9	Transportin (Fragment)	PE 4	NA	NA	NA	NA	NA	NA	NA	NA
AT2G16960.1	F4IMD5_ARATH	100	552	0	0	1	552	1	552	0	1088.2	ARM repeat superfamily protein	PE 4	NA	NA	NA	NA	GO:0008565	protein transporter activity	GO:0034399	nuclear periphery
AT2G16970.2	A0A1P8AX77_ARATH	100	406	0	0	1	406	1	406	3e-230	800.4	Major facilitator superfamily protein	PE 4	NA	IEA	GO:0055085	transmembrane transport	GO:0005215	transporter activity	GO:0016021	integral component of membrane
AT2G16980.4	A0A1P8B0Q4_ARATH	100	477	0	0	1	477	1	477	2.8e-271	936.8	Major facilitator superfamily protein	PE 4	NA	IEA	GO:0055085	transmembrane transport	GO:0005215	transporter activity	GO:0016021	integral component of membrane
AT2G16990.1	F4IMD9_ARATH	100	456	0	0	1	456	1	456	2.8e-260	900.2	Major facilitator superfamily protein	PE 4	NA	IBA	GO:0055085	transmembrane transport	GO:0005215	transporter activity	GO:0016021	integral component of membrane
AT2G17000.1	MSL7_ARATH	100	849	0	0	1	849	1	849	0	1681.4	Mechanosensitive ion channel protein 7	PE 2	NA	IBA	GO:0006820	anion transport	GO:0008381	mechanosensitive ion channel activity	GO:0005886	plasma membrane
AT2G17010.1	MSL8_ARATH	100	908	0	0	1	908	1	908	0	1818.5	Mechanosensitive ion channel protein 8	PE 2	NA	IBA	GO:0055085	transmembrane transport	NA	NA	GO:0005886	plasma membrane
AT2G17020.1	FBL10_ARATH	100	656	0	0	1	656	1	656	0	1301.2	F-box/LRR-repeat protein 10	PE 2	NA	NA	NA	NA	NA	NA	NA	NA
AT2G17030.1	SKI23_ARATH	100	407	0	0	1	407	1	407	5.3e-240	832.4	F-box protein SKIP23	PE 1	NA	IBA	GO:0000724	double-strand break repair via homologous recombination	GO:0043140	ATP-dependent 3'-5' DNA helicase activity	GO:0005737	cytoplasm
AT2G17033.2	PP157_ARATH	100	505	0	0	1	505	1	505	8.2e-291	1001.5	Pentatricopeptide repeat-containing protein At2g17033	PE 2	NA	IBA	GO:0009451	RNA modification	GO:0004519	endonuclease activity	GO:0043231	intracellular membrane-bounded organelle
AT2G17036.1	FB110_ARATH	100	404	0	0	1	404	1	404	4.3e-242	839.3	F-box protein At2g17036	PE 2	NA	IBA	GO:0032508	DNA duplex unwinding	GO:0043140	ATP-dependent 3'-5' DNA helicase activity	GO:0005634	nucleus
AT2G17040.1	Q9ASV8_ARATH	100	250	0	0	27	276	1	250	1.2e-144	515.4	At2g17040/At2g17040	PE 2	NA	IEA	GO:0006351	transcription, DNA-templated	GO:0003677	DNA binding	GO:0005634	nucleus
AT2G17043.1	F4IME9_ARATH	100	80	0	0	1	80	1	80	1.8e-37	157.5	NA	PE 4	NA	NA	NA	NA	NA	NA	NA	NA
AT2G17050.2	A0A1P8B090_ARATH	100	1301	0	0	1	1301	1	1301	0	2619	Disease resistance protein (TIR-NBS-LRR class)	PE 4	NA	IEA	GO:0007165	signal transduction	GO:0043531	ADP binding	GO:0016021	integral component of membrane
AT2G17055.1	A0A178VSV9_ARATH	100	136	0	0	1	136	1	136	2.2e-72	274.2	NA	PE 4	NA	IEA	GO:0007165	signal transduction	GO:0043531	ADP binding	GO:0016021	integral component of membrane
AT2G17060.1	A0A1P8AY38_ARATH	100	1087	0	0	1	1087	1	1087	0	2184.8	Disease resistance protein (TIR-NBS-LRR class) family	PE 4	NA	IEA	GO:0007165	signal transduction	GO:0043531	ADP binding	NA	NA
AT2G17070.1	A0A178VMZ0_ARATH	100	263	0	0	1	263	1	263	1.3e-142	508.4	NA	PE 4	NA	NA	NA	NA	NA	NA	NA	NA
AT2G17080.1	A0A178VSW3_ARATH	100	263	0	0	1	263	1	263	1.5e-141	505	NA	PE 4	NA	NA	NA	NA	NA	NA	NA	NA
AT2G17090.1	BSK12_ARATH	100	465	0	0	1	465	1	465	1.8e-271	937.2	Probable inactive receptor-like kinase BSK12	PE 1	NA	IBA	GO:0007166	cell surface receptor signaling pathway	GO:0004675	transmembrane receptor protein serine/threonine kinase activity	GO:0009898	cytoplasmic side of plasma membrane
AT2G17110.1	F4IMF6_ARATH	100	733	0	0	1	733	1	733	0	1473.4	DNA-directed RNA polymerase subunit beta, putative (DUF630 and DUF632)	PE 4	NA	IEA	NA	NA	GO:0003899	DNA-directed 5'-3' RNA polymerase activity	NA	NA
AT2G17120.1	LYM2_ARATH	100	350	0	0	1	350	1	350	3.1e-204	713.4	LysM domain-containing GPI-anchored protein 2	PE 1	NA	IDA	GO:0006952	defense response	GO:0008061	chitin binding	GO:0005886	plasma membrane
AT2G17130.1	IDH2_ARATH	100	367	0	0	1	367	1	367	2.2e-208	727.2	Isocitrate dehydrogenase [NAD] regulatory subunit 2, mitochondrial	PE 1	1.1.1.41	IDA	GO:0006099	tricarboxylic acid cycle	GO:0004449	isocitrate dehydrogenase (NAD+) activity	GO:0005739	mitochondrion
AT2G17140.1	PP158_ARATH	100	874	0	0	1	874	1	874	0	1756.9	Pentatricopeptide repeat-containing protein At2g17140	PE 2	NA	IBA	GO:0009451	RNA modification	GO:0003723	RNA binding	GO:0043231	intracellular membrane-bounded organelle
AT2G17150.1	NLP1_ARATH	100	909	0	0	1	909	1	909	0	1826.2	Protein NLP1	PE 2	NA	ISS	GO:0006351	transcription, DNA-templated	GO:0003677	DNA binding	GO:0005634	nucleus
AT2G17160.1	O23010_ARATH	100	95	0	0	1	95	1	95	3.8e-47	189.9	Interleukin-1 receptor-associated kinase 4 protein	PE 4	NA	IBA	GO:0006468	protein phosphorylation	GO:0004675	transmembrane receptor protein serine/threonine kinase activity	GO:0005886	plasma membrane
AT2G17170.1	Q9SIJ1_ARATH	100	328	0	0	1	328	1	328	3.3e-191	670.2	Protein kinase family protein	PE 2	NA	IBA	GO:0006468	protein phosphorylation	GO:0004675	transmembrane receptor protein serine/threonine kinase activity	GO:0005886	plasma membrane
AT2G17180.1	ZAT2_ARATH	100	270	0	0	1	270	1	270	1.6e-160	567.8	Zinc finger protein ZAT2	PE 1	NA	IBA	GO:0006351	transcription, DNA-templated	GO:0003676	nucleic acid binding	GO:0005634	nucleus
AT2G17190.1	DSK2A_ARATH	100	538	0	0	1	538	1	538	0	1068.1	Ubiquitin domain-containing protein DSK2a	PE 1	NA	IDA	NA	NA	GO:0031593	polyubiquitin modification-dependent protein binding	GO:0005829	cytosol
AT2G17200.1	DSK2B_ARATH	100	551	0	0	1	551	1	551	0	1094.7	Ubiquitin domain-containing protein DSK2b	PE 1	NA	IDA	NA	NA	GO:0031593	polyubiquitin modification-dependent protein binding	GO:0005634	nucleus
AT2G17210.1	PP159_ARATH	100	736	0	0	1	736	1	736	0	1466.8	Pentatricopeptide repeat-containing protein At2g17210	PE 3	NA	IBA	GO:0009451	RNA modification	GO:0003723	RNA binding	GO:0043231	intracellular membrane-bounded organelle
AT2G17220.1	PIX13_ARATH	100	414	0	0	1	414	1	414	3.2e-240	833.2	Probable serine/threonine-protein kinase PIX13	PE 1	2.7.11.1	IBA	GO:0006468	protein phosphorylation	GO:0004675	transmembrane receptor protein serine/threonine kinase activity	GO:0005886	plasma membrane
AT2G17230.1	EXOL5_ARATH	100	363	0	0	1	363	1	363	1.9e-217	757.3	Protein EXORDIUM-like 5	PE 2	NA	IEA	NA	NA	NA	NA	GO:0048046	apoplast
AT2G17240.1	Q9SII4_ARATH	100	140	0	0	1	140	1	140	1.5e-76	288.1	Arginine/serine-rich-like splicing factor	PE 2	NA	IDA	NA	NA	NA	NA	GO:0009507	chloroplast
AT2G17250.1	F4IMH3_ARATH	100	577	0	0	1	577	1	577	0	1132.1	CCAAT-binding factor	PE 4	NA	IBA	GO:0009793	embryo development ending in seed dormancy	NA	NA	GO:0016020	membrane
AT2G17260.1	GLR31_ARATH	100	925	0	0	1	925	1	925	0	1839.7	Glutamate receptor 3.1	PE 2	NA	ISS	GO:0071230	cellular response to amino acid stimulus	GO:0004970	ionotropic glutamate receptor activity	GO:0005622	intracellular
AT2G17265.1	KHSE_ARATH	100	370	0	0	1	370	1	370	6e-206	719.2	Homoserine kinase	PE 1	2.7.1.39	IBA	GO:0006952	defense response	GO:0005524	ATP binding	GO:0009507	chloroplast
AT2G17270.1	MPCP1_ARATH	100	309	0	0	1	309	1	309	1.5e-178	627.9	Mitochondrial phosphate carrier protein 1, mitochondrial	PE 2	NA	IBA	GO:0006839	mitochondrial transport	GO:0015114	phosphate ion transmembrane transporter activity	GO:0005743	mitochondrial inner membrane
AT2G17280.1	PGM_ARATH	100	271	0	0	1	271	1	271	3.8e-157	556.6	Phosphoglycerate mutase-like protein	PE 2	NA	IDA	NA	NA	NA	NA	GO:0005829	cytosol
AT2G17290.1	CDPK6_ARATH	100	544	0	0	1	544	1	544	0	1095.1	Calcium-dependent protein kinase 6	PE 1	2.7.11.1	IBA	GO:0009738	abscisic acid-activated signaling pathway	GO:0005516	calmodulin binding	GO:0005886	plasma membrane
AT2G17300.1	Q6NLF1_ARATH	100	139	0	0	1	139	1	139	7e-74	279.3	At2g17300	PE 2	NA	NA	NA	NA	NA	NA	NA	NA
AT2G17305.1	A0MEM2_ARATH	100	271	0	0	1	271	1	271	4.6e-154	546.6	NA	PE 2	NA	NA	NA	NA	NA	NA	NA	NA
AT2G17310.1	SON1_ARATH	100	370	0	0	1	370	1	370	2.3e-226	786.9	Protein SUPPRESSOR OF NIM1 1	PE 1	NA	IBA	GO:0006952	defense response	GO:0004842	ubiquitin-protein transferase activity	GO:0019005	SCF ubiquitin ligase complex
AT2G17320.1	B9DH75_ARATH	100	361	0	0	1	361	1	361	1.5e-205	718	AT2G17320 protein	PE 2	NA	IEA	NA	NA	GO:0016301	kinase activity	NA	NA
AT2G17340.1	Y2734_ARATH	100	367	0	0	1	367	1	367	3.4e-209	729.9	NA	PE 1	NA	NA	NA	NA	NA	NA	NA	NA
AT2G17350.1	Q8L8N3_ARATH	100	117	0	0	1	117	1	117	1e-57	225.3	At2g17350	PE 2	NA	IEA	NA	NA	GO:0016757	transferase activity, transferring glycosyl groups	NA	NA
AT2G17360.1	RS41_ARATH	100	261	0	0	1	261	1	261	3.6e-149	530	40S ribosomal protein S4-1	PE 2	NA	IBA	GO:0006412	translation	GO:0003723	RNA binding	GO:0005829	cytosol
AT2G17370.1	HMDH2_ARATH	100	562	0	0	1	562	1	562	0	1110.1	3-hydroxy-3-methylglutaryl-coenzyme A reductase 2	PE 2	1.1.1.34	IBA	GO:0016104	triterpenoid biosynthetic process	GO:0042282	hydroxymethylglutaryl-CoA reductase activity	GO:0016021	integral component of membrane
AT2G17380.1	AP1S1_ARATH	100	161	0	0	1	161	1	161	9.2e-87	322	AP-1 complex subunit sigma-1	PE 1	NA	IEA	GO:0006886	intracellular protein transport	NA	NA	GO:0030117	membrane coat
AT2G17390.1	AKR2B_ARATH	100	344	0	0	1	344	1	344	8.9e-196	685.3	Ankyrin repeat domain-containing protein 2B	PE 1	NA	IBA	GO:0006355	regulation of transcription, DNA-templated	GO:0030941	chloroplast targeting sequence binding	GO:0005886	plasma membrane
AT2G17410.1	ARID3_ARATH	100	786	0	0	1	786	1	786	0	1572	AT-rich interactive domain-containing protein 3	PE 1	NA	IBA	GO:0006355	regulation of transcription, DNA-templated	GO:0001228	transcriptional activator activity, RNA polymerase II transcription regulatory region sequence-specific DNA binding	GO:0005634	nucleus
AT2G17420.1	TRXB2_ARATH	100	383	0	0	1	383	1	383	1.6e-217	757.7	Thioredoxin reductase 2	PE 2	1.8.1.9	ISA	GO:0019430	removal of superoxide radicals	GO:0004791	thioredoxin-disulfide reductase activity	GO:0005759	mitochondrial matrix
AT2G17430.1	MLO7_ARATH	100	542	0	0	1	542	1	542	0	1095.1	MLO-like protein 7	PE 2	NA	IBA	GO:0010483	pollen tube reception	GO:0005516	calmodulin binding	GO:0005886	plasma membrane
AT2G17440.1	PIRL5_ARATH	100	526	0	0	1	526	1	526	2.4e-293	1010	Plant intracellular Ras-group-related LRR protein 5	PE 2	NA	IBA	GO:0007165	signal transduction	NA	NA	GO:0005886	plasma membrane
AT2G17442.1	Q1G3P7_ARATH	100	137	0	0	1	137	1	137	1.9e-71	271.2	NA	PE 2	NA	NA	NA	NA	NA	NA	NA	NA
AT2G17450.1	ATL44_ARATH	100	185	0	0	1	185	1	185	1.1e-104	381.7	Probable E3 ubiquitin-protein ligase ATL44	PE 2	2.3.2.27	IBA	GO:0043161	proteasome-mediated ubiquitin-dependent protein catabolic process	GO:0061630	ubiquitin protein ligase activity	GO:0016021	integral component of membrane
AT2G17470.2	ALMT6_ARATH	100	538	0	0	23	560	1	538	0	1075.5	Aluminum-activated malate transporter 6	PE 3	NA	IBA	GO:0071423	malate transmembrane transport	GO:0015140	malate transmembrane transporter activity	GO:0009705	plant-type vacuole membrane
AT2G17480.1	MLO8_ARATH	100	593	0	0	1	593	1	593	0	1202.2	MLO-like protein 8	PE 1	NA	IBA	GO:0009607	response to biotic stimulus	GO:0005516	calmodulin binding	GO:0005886	plasma membrane
AT2G17500.1	PILS5_ARATH	100	396	0	0	1	396	1	396	1.1e-226	788.1	Protein PIN-LIKES 5	PE 2	NA	IDA	GO:0009734	auxin-activated signaling pathway	GO:0010329	auxin efflux transmembrane transporter activity	GO:0016021	integral component of membrane
AT2G17510.2	F4INI6_ARATH	100	1012	0	0	1	1012	1	1012	0	2006.5	Ribonuclease II family protein	PE 3	NA	IBA	GO:0006401	RNA catabolic process	GO:0004519	endonuclease activity	GO:0000178	exosome (RNase complex)
AT2G17520.1	IRE1A_ARATH	100	841	0	0	1	841	1	841	0	1697.9	Serine/threonine-protein kinase/endoribonuclease IRE1a	PE 1	3.1.26.-	IDA	GO:0009751	response to salicylic acid	GO:0004674	protein serine/threonine kinase activity	GO:0042406	extrinsic component of endoplasmic reticulum membrane
AT2G17525.1	PP160_ARATH	100	626	0	0	1	626	1	626	0	1246.1	Pentatricopeptide repeat-containing protein At2g17525, mitochondrial	PE 2	NA	IBA	GO:0009451	RNA modification	GO:0004519	endonuclease activity	GO:0005739	mitochondrion
AT2G17530.1	Q9SHL5_ARATH	100	440	0	0	1	440	1	440	9.1e-261	901.7	At2g17530	PE 2	NA	IBA	GO:0000245	spliceosomal complex assembly	GO:0004674	protein serine/threonine kinase activity	GO:0005737	cytoplasm
AT2G17540.1	Q9SHL4_ARATH	100	275	0	0	1	275	1	275	1.3e-151	538.5	NA	PE 4	NA	NA	NA	NA	NA	NA	NA	NA
AT2G17550.1	Q0WL38_ARATH	100	705	0	0	75	779	1	705	0	1377.1	RB1-inducible coiled-coil protein	PE 2	NA	NA	NA	NA	NA	NA	NA	NA
AT2G17560.1	HMGB4_ARATH	100	138	0	0	1	138	1	138	2.9e-73	276.9	High mobility group B protein 4	PE 1	NA	IDA	GO:0006333	chromatin assembly or disassembly	GO:0003677	DNA binding	GO:0005829	cytosol
AT2G17570.1	DDPS6_ARATH	100	295	0	0	1	295	1	295	7.4e-167	589	Dehydrodolichyl diphosphate synthase 6	PE 2	2.5.1.-	IBA	GO:0016094	polyprenol biosynthetic process	GO:0002094	polyprenyltransferase activity	NA	NA
AT2G17580.1	F4INK3_ARATH	100	757	0	0	1	757	1	757	0	1488.4	Polynucleotide adenylyltransferase family protein	PE 3	NA	IDA	GO:0097222	mitochondrial mRNA polyadenylation	GO:0003723	RNA binding	GO:0005739	mitochondrion
AT2G17590.1	Q84X54_ARATH	100	632	0	0	1	632	1	632	0	1388.2	Cysteine/Histidine-rich C1 domain family protein	PE 2	NA	NA	NA	NA	NA	NA	NA	NA
AT2G17600.1	Q9SHK9_ARATH	100	580	0	0	1	580	1	580	0	1287.3	Cysteine/Histidine-rich C1 domain family protein	PE 4	NA	NA	NA	NA	NA	NA	NA	NA
AT2G17620.1	CCB21_ARATH	100	429	0	0	1	429	1	429	8.9e-246	851.7	Cyclin-B2-1	PE 1	NA	IEA	GO:0051301	cell division	NA	NA	GO:0005634	nucleus
AT2G17630.1	SERB2_ARATH	100	422	0	0	1	422	1	422	1.2e-242	841.3	Phosphoserine aminotransferase 2, chloroplastic	PE 1	2.6.1.52	IBA	GO:0046686	response to cadmium ion	GO:0004648	O-phospho-L-serine:2-oxoglutarate aminotransferase activity	GO:0009534	chloroplast thylakoid
AT2G17640.1	SAT2_ARATH	100	323	0	0	1	323	1	323	9.6e-184	645.2	Serine acetyltransferase 2	PE 1	2.3.1.30	IBA	GO:0019344	cysteine biosynthetic process	GO:0009001	serine O-acetyltransferase activity	GO:0005829	cytosol
AT2G17650.1	AAE2_ARATH	100	603	0	0	1	603	1	603	0	1235.3	Probable acyl-activating enzyme 2	PE 2	6.2.1.-	IEA	GO:0006631	fatty acid metabolic process	GO:0016874	ligase activity	NA	NA
AT2G17660.1	Q9SEY4_ARATH	100	69	0	0	1	69	1	69	3.5e-34	146.4	At2g17660	PE 2	NA	NA	NA	NA	NA	NA	NA	NA
AT2G17670.1	PP161_ARATH	100	463	0	0	1	463	1	463	6.2e-269	928.7	Pentatricopeptide repeat-containing protein At2g17670	PE 2	NA	IBA	GO:0009451	RNA modification	GO:0004519	endonuclease activity	GO:0043231	intracellular membrane-bounded organelle
AT2G17680.1	Q6DR26_ARATH	100	292	0	0	1	292	1	292	2.9e-162	573.9	DUF241 domain protein, putative (DUF241)	PE 4	NA	NA	NA	NA	NA	NA	NA	NA
AT2G17690.1	FB111_ARATH	100	421	0	0	1	421	1	421	1.4e-246	854.4	F-box protein At2g17690	PE 2	NA	IBA	GO:0009408	response to heat	GO:0003677	DNA binding	GO:0005634	nucleus
AT2G17695.3	U548_ARATH	100	205	0	0	10	214	1	205	6e-118	426	UPF0548 protein At2g17695	PE 2	NA	IDA	NA	NA	NA	NA	GO:0009941	chloroplast envelope
AT2G17700.1	STY8_ARATH	100	546	0	0	1	546	1	546	0	1090.1	Serine/threonine-protein kinase STY8	PE 1	2.7.11.1	IBA	GO:0035556	intracellular signal transduction	GO:0005524	ATP binding	GO:0005829	cytosol
AT2G17705.1	Q6RF46_ARATH	100	127	0	0	1	127	1	127	1.3e-71	271.6	Methionine-S-oxide reductase	PE 2	NA	IDA	NA	NA	NA	NA	GO:0005886	plasma membrane
AT2G17710.1	Q8LGJ0_ARATH	100	150	0	0	3	152	1	150	8.2e-84	312.4	NA	PE 2	NA	NA	NA	NA	NA	NA	NA	NA
AT2G17720.1	P4H5_ARATH	100	291	0	0	1	291	1	291	3.9e-168	593.2	Prolyl 4-hydroxylase 5	PE 2	1.14.11.2	IDA	GO:0080147	root hair cell development	GO:0005506	iron ion binding	GO:0016021	integral component of membrane
AT2G17723.1	DF256_ARATH	100	88	0	0	1	88	1	88	1.3e-47	191	Putative defensin-like protein 256	PE 3	NA	IEA	GO:0050832	defense response to fungus	NA	NA	GO:0005576	extracellular region
AT2G17730.2	NIP2_ARATH	100	231	0	0	1	231	1	231	3.4e-128	460.3	NEP1-interacting protein 2	PE 1	NA	IBA	GO:0043161	proteasome-mediated ubiquitin-dependent protein catabolic process	GO:0046872	metal ion binding	GO:0016021	integral component of membrane
AT2G17740.1	Q6NQN8_ARATH	100	248	0	0	1	248	1	248	1.5e-151	538.1	At2g17740	PE 2	NA	IBA	GO:0009561	megagametogenesis	GO:0004791	thioredoxin-disulfide reductase activity	GO:0005737	cytoplasm
AT2G17750.1	Q1PF53_ARATH	100	396	0	0	1	396	1	396	1.1e-241	838.2	NEP-interacting protein 1	PE 2	NA	IDA	GO:0009416	response to light stimulus	NA	NA	GO:0009535	chloroplast thylakoid membrane
AT2G17760.1	APF1_ARATH	100	513	0	0	1	513	1	513	0	1043.5	Aspartyl protease family protein 1	PE 2	3.4.23.-	IBA	GO:0006508	proteolysis	GO:0004190	aspartic-type endopeptidase activity	GO:0031225	anchored component of membrane
AT2G17770.2	FDP_ARATH	100	195	0	0	1	195	40	234	1.4e-108	394.8	bZIP transcription factor 27	PE 1	NA	IDA	GO:0006351	transcription, DNA-templated	GO:0003700	DNA-binding transcription factor activity	GO:0005634	nucleus
AT2G17780.10	MCAC2_ARATH	100	398	0	0	1	398	1	398	1.6e-228	794.3	Protein MID1-COMPLEMENTING ACTIVITY 2	PE 2	NA	IDA	GO:0007166	cell surface receptor signaling pathway	GO:0005262	calcium channel activity	GO:0005886	plasma membrane
AT2G17785.1	A0A178VN13_ARATH	100	192	0	0	1	192	2	193	8.7e-115	415.6	NA	PE 4	NA	NA	NA	NA	NA	NA	NA	NA
AT2G17787.1	Q0WS99_ARATH	100	324	0	0	1	324	1	324	3.4e-188	660.2	At2g17787	PE 2	NA	NA	NA	NA	NA	NA	NA	NA
AT2G17790.1	VP35A_ARATH	100	787	0	0	1	787	1	787	0	1542.3	Vacuolar protein sorting-associated protein 35A	PE 1	NA	IBA	GO:0042147	retrograde transport, endosome to Golgi	GO:0008565	protein transporter activity	GO:0005794	Golgi apparatus
AT2G17800.1	RAC1_ARATH	100	197	0	0	1	197	1	197	3.6e-109	396.7	Rac-like GTP-binding protein ARAC1	PE 1	NA	IDA	GO:0009738	abscisic acid-activated signaling pathway	GO:0003924	GTPase activity	GO:0005634	nucleus
AT2G17820.1	AHK1_ARATH	100	1207	0	0	1	1207	1	1207	0	2394.4	Histidine kinase 1	PE 1	2.7.13.3	IMP	GO:0009738	abscisic acid-activated signaling pathway	GO:0005034	osmosensor activity	GO:0016021	integral component of membrane
AT2G17830.1	FB112_ARATH	100	394	0	0	1	394	1	394	8.5e-235	815.1	F-box protein At2g17830	PE 2	NA	IBA	GO:0031146	SCF-dependent proteasomal ubiquitin-dependent protein catabolic process	GO:0004842	ubiquitin-protein transferase activity	NA	NA
AT2G17840.1	ERD7_ARATH	100	452	0	0	1	452	1	452	8.5e-255	881.7	Protein EARLY-RESPONSIVE TO DEHYDRATION 7, chloroplastic	PE 1	NA	IDA	GO:0009651	response to salt stress	NA	NA	GO:0005886	plasma membrane
AT2G17845.1	F4IPI3_ARATH	100	312	0	0	1	312	1	312	1.6e-174	614.8	NAD(P)-binding Rossmann-fold superfamily protein	PE 3	NA	IEA	NA	NA	GO:0016491	oxidoreductase activity	NA	NA
AT2G17850.3	A0A1P8B1H1_ARATH	100	188	0	0	1	188	1	188	2.1e-105	384.4	Rhodanese/Cell cycle control phosphatase superfamily protein	PE 4	NA	NA	NA	NA	NA	NA	NA	NA
AT2G17860.1	Q4PSV2_ARATH	100	253	0	0	1	253	1	253	1.7e-150	534.6	Pathogenesis-related thaumatin family protein	PE 2	NA	NA	NA	NA	NA	NA	GO:0016021	integral component of membrane
AT2G17870.1	CSP3_ARATH	100	301	0	0	1	301	1	301	3.9e-187	656.4	Cold shock domain-containing protein 3	PE 1	NA	IDA	GO:0009631	cold acclimation	GO:0003729	mRNA binding	GO:0005634	nucleus
AT2G17880.1	O48828_ARATH	100	160	0	0	1	160	1	160	4.9e-87	323.2	At2g17880	PE 2	NA	IDA	NA	NA	NA	NA	GO:0009507	chloroplast
AT2G17890.1	CDPKG_ARATH	100	571	0	0	1	571	1	571	0	1149.4	Calcium-dependent protein kinase 16	PE 1	2.7.11.1	IBA	GO:0009738	abscisic acid-activated signaling pathway	GO:0004683	calmodulin-dependent protein kinase activity	GO:0005737	cytoplasm
AT2G17900.1	ASHR1_ARATH	100	480	0	0	6	485	1	480	2.4e-279	963.4	Histone-lysine N-methyltransferase ASHR1	PE 1	2.1.1.43	IEA	NA	NA	GO:0018024	histone-lysine N-methyltransferase activity	GO:0005634	nucleus
AT2G17905.1	A0MDY9_ARATH	100	172	0	0	1	172	1	172	3.3e-97	357.1	NA	PE 4	NA	NA	NA	NA	NA	NA	NA	NA
AT2G17920.1	Q84RE2_ARATH	100	307	0	0	1	307	1	307	6.1e-179	629.4	NA	PE 2	NA	NA	NA	NA	NA	NA	NA	NA
AT2G17930.1	F4IPJ1_ARATH	100	3858	0	0	1	3858	1	3858	0	7651.2	Phosphatidylinositol 3-and 4-kinase family protein with FAT domain-containing protein	PE 3	NA	IBA	GO:0006281	DNA repair	GO:0004674	protein serine/threonine kinase activity	GO:0005634	nucleus
AT2G17940.1	Y2794_ARATH	100	208	0	0	1	208	1	208	4.1e-111	403.3	WEB family protein At2g17940	PE 2	NA	IBA	GO:0009904	chloroplast accumulation movement	NA	NA	GO:0005829	cytosol
AT2G17950.1	WUS_ARATH	100	292	0	0	1	292	1	292	1.2e-180	634.8	Protein WUSCHEL	PE 1	NA	IMP	GO:0080166	stomium development	GO:0003677	DNA binding	GO:0005634	nucleus
AT2G17960.1	Q9SL50_ARATH	100	121	0	0	1	121	1	121	2.2e-63	244.2	NA	PE 4	NA	NA	NA	NA	NA	NA	NA	NA
AT2G17970.1	AKB9B_ARATH	100	507	0	0	1	507	1	507	0	1062.8	RNA demethylase ALKBH9B	PE 1	1.14.11.-	IDA	NA	NA	GO:0016491	oxidoreductase activity	GO:0009506	plasmodesma
AT2G17972.1	Q8S8K0_ARATH	100	158	0	0	1	158	1	158	1.7e-87	324.7	Expressed protein	PE 2	NA	IDA	NA	NA	NA	NA	GO:0009507	chloroplast
AT2G17975.1	Q8S8K1_ARATH	100	268	0	0	1	268	1	268	1.3e-164	581.6	At2g17975	PE 2	NA	IDA	GO:0009737	response to abscisic acid	GO:0003723	RNA binding	GO:0005634	nucleus
AT2G17980.1	SLY1_ARATH	100	627	0	0	1	627	1	627	0	1229.2	SEC1 family transport protein SLY1	PE 1	NA	IDA	GO:0006904	vesicle docking involved in exocytosis	NA	NA	GO:0005829	cytosol
AT2G17990.3	Q9SL47_ARATH	100	338	0	0	11	348	1	338	4.3e-181	636.7	At2g17990	PE 2	NA	IMP	GO:0007034	vacuolar transport	NA	NA	NA	NA
AT2G18000.2	TAF14_ARATH	100	268	0	0	1	268	1	268	5.9e-155	549.3	Transcription initiation factor TFIID subunit 14	PE 1	NA	IDA	GO:0006355	regulation of transcription, DNA-templated	NA	NA	GO:0005737	cytoplasm
AT2G18010.1	SAU10_ARATH	100	112	0	0	1	112	1	112	3.9e-60	233	Protein SMALL AUXIN UP-REGULATED RNA 10	PE 2	NA	IDA	GO:0009741	response to brassinosteroid	NA	NA	NA	NA
AT2G18020.1	RL81_ARATH	100	258	0	0	1	258	1	258	6.1e-149	529.3	60S ribosomal protein L8-1	PE 1	NA	IBA	GO:0002181	cytoplasmic translation	GO:0003729	mRNA binding	GO:0005886	plasma membrane
AT2G18025.1	A0A1P8AZ67_ARATH	100	34	0	0	1	34	1	34	5.4e-12	71.6	NA	PE 4	NA	NA	NA	NA	NA	NA	NA	NA
AT2G18030.1	MSRA5_ARATH	100	254	0	0	1	254	1	254	7.6e-144	512.3	Peptide methionine sulfoxide reductase A5	PE 2	1.8.4.11	IEA	NA	NA	GO:0008113	peptide-methionine (S)-S-oxide reductase activity	NA	NA
AT2G18040.1	PIN1_ARATH	100	119	0	0	1	119	1	119	1.4e-60	234.6	Peptidyl-prolyl cis-trans isomerase Pin1	PE 1	5.2.1.8	IDA	GO:0009630	gravitropism	GO:0003755	peptidyl-prolyl cis-trans isomerase activity	GO:0005886	plasma membrane
AT2G18050.1	P94109_ARATH	100	167	0	0	1	167	1	167	8.7e-87	322.4	Histone H1	PE 2	NA	IEP	GO:0009414	response to water deprivation	GO:0031492	nucleosomal DNA binding	GO:0005634	nucleus
AT2G18060.1	NAC37_ARATH	100	365	0	0	1	365	1	365	1.5e-217	757.7	NAC domain-containing protein 37	PE 1	NA	IEP	GO:0006351	transcription, DNA-templated	GO:0003700	DNA-binding transcription factor activity	GO:0005634	nucleus
AT2G18070.1	F4IPL2_ARATH	100	156	0	0	1	156	1	156	4.8e-87	323.2	NA	PE 4	NA	NA	NA	NA	NA	NA	NA	NA
AT2G18080.1	EDA2_ARATH	100	489	0	0	1	489	1	489	8.5e-293	1008.1	Probable serine protease EDA2	PE 2	3.4.-.-	IBA	GO:0006508	proteolysis	GO:0008239	dipeptidyl-peptidase activity	GO:0005576	extracellular region
AT2G18090.1	Q94JX1_ARATH	100	824	0	0	1	824	1	824	0	1680.2	PHD finger family protein / SWIB complex BAF60b domain-containing protein / GYF domain-containing protein	PE 2	NA	IEA	NA	NA	GO:0046872	metal ion binding	NA	NA
AT2G18100.1	F4IPL5_ARATH	100	656	0	0	1	656	1	656	0	1285	Transmembrane/coiled-coil protein (DUF726)	PE 4	NA	IEA	NA	NA	NA	NA	GO:0016021	integral component of membrane
AT2G18110.1	EF1D2_ARATH	100	231	0	0	1	231	1	231	1.3e-126	454.9	Elongation factor 1-delta 2	PE 1	NA	IDA	NA	NA	GO:0003746	translation elongation factor activity	GO:0005829	cytosol
AT2G18120.1	SRS4_ARATH	100	222	0	0	1	222	1	222	6.9e-133	475.7	Protein SHI RELATED SEQUENCE 4	PE 1	NA	ISS	GO:0007275	multicellular organism development	GO:0046872	metal ion binding	GO:0005634	nucleus
AT2G18130.1	PPA11_ARATH	100	441	0	0	1	441	1	441	3.6e-266	919.5	Purple acid phosphatase 11	PE 2	3.1.3.2	ISS	NA	NA	GO:0003993	acid phosphatase activity	GO:0005576	extracellular region
AT2G18140.1	PER14_ARATH	100	337	0	0	1	337	1	337	1.3e-191	671.4	Peroxidase 14	PE 3	1.11.1.7	IDA	GO:0006979	response to oxidative stress	GO:0004601	peroxidase activity	GO:0005618	cell wall
AT2G18150.1	PER15_ARATH	100	338	0	0	1	338	1	338	4.1e-193	676.4	Peroxidase 15	PE 2	1.11.1.7	IDA	GO:0042744	hydrogen peroxide catabolic process	GO:0020037	heme binding	GO:0005618	cell wall
AT2G18160.1	BZIP2_ARATH	100	171	0	0	1	171	1	171	3.5e-92	340.1	bZIP transcription factor 2	PE 1	NA	IPI	GO:0006351	transcription, DNA-templated	GO:0046982	protein heterodimerization activity	GO:0005634	nucleus
AT2G18170.1	MPK7_ARATH	100	368	0	0	1	368	1	368	2.2e-216	753.8	Mitogen-activated protein kinase 7	PE 1	2.7.11.24	IBA	GO:0042542	response to hydrogen peroxide	GO:0005524	ATP binding	GO:0005634	nucleus
AT2G18180.1	SFH10_ARATH	100	558	0	0	1	558	1	558	0	1125.2	Phosphatidylinositol/phosphatidylcholine transfer protein SFH10	PE 3	NA	IEA	GO:0015031	protein transport	NA	NA	GO:0005886	plasma membrane
AT2G18190.1	AATP2_ARATH	100	494	0	0	1	494	1	494	1.7e-285	983.8	AAA-ATPase At2g18190	PE 2	3.6.1.3	IEP	GO:0009651	response to salt stress	GO:0016887	ATPase activity	GO:0016021	integral component of membrane
AT2G18193.1	AATP3_ARATH	100	495	0	0	1	495	1	495	4.1e-287	989.2	AAA-ATPase At2g18193	PE 2	3.6.1.3	IDA	NA	NA	GO:0016887	ATPase activity	GO:0005783	endoplasmic reticulum
AT2G18196.1	HIP30_ARATH	100	178	0	0	1	178	1	178	4.1e-104	379.8	Heavy metal-associated isoprenylated plant protein 30	PE 1	NA	IBA	GO:0030001	metal ion transport	GO:0046914	transition metal ion binding	GO:0005737	cytoplasm
AT2G18200.1	Q9ZPV3_ARATH	100	101	0	0	1	101	1	101	7.9e-51	202.2	Transmembrane protein	PE 4	NA	IEA	NA	NA	NA	NA	GO:0016021	integral component of membrane
AT2G18210.1	Q9ZPV4_ARATH	100	124	0	0	1	124	1	124	4.8e-66	253.1	At2g18210	PE 2	NA	NA	NA	NA	NA	NA	NA	NA
AT2G18220.1	NOC2L_ARATH	100	764	0	0	1	764	1	764	0	1514.6	Nucleolar complex protein 2 homolog	PE 3	NA	IBA	GO:0042273	ribosomal large subunit biogenesis	NA	NA	GO:0030691	Noc2p-Noc3p complex
AT2G18230.1	IPYR2_ARATH	100	218	0	0	1	218	1	218	1.3e-123	444.9	Soluble inorganic pyrophosphatase 2	PE 2	3.6.1.1	NAS	GO:0006796	phosphate-containing compound metabolic process	GO:0000287	magnesium ion binding	GO:0005737	cytoplasm
AT2G18240.1	RER1D_ARATH	100	221	0	0	1	221	1	221	3.1e-125	450.3	Protein RER1D	PE 2	NA	IBA	GO:0006890	retrograde vesicle-mediated transport, Golgi to ER	NA	NA	GO:0016021	integral component of membrane
AT2G18245.1	Q8S8G6_ARATH	100	398	0	0	1	398	1	398	3.4e-230	800	Alpha/beta-Hydrolases superfamily protein	PE 2	NA	IEA	NA	NA	GO:0016787	hydrolase activity	NA	NA
AT2G18250.1	COAD_ARATH	100	176	0	0	1	176	1	176	1.6e-92	341.3	Phosphopantetheine adenylyltransferase	PE 1	2.7.7.3	IDA	GO:0006970	response to osmotic stress	GO:0005524	ATP binding	GO:0005829	cytosol
AT2G18260.1	SY112_ARATH	100	305	0	0	1	305	1	305	3.7e-169	596.7	Syntaxin-112	PE 2	NA	IBA	GO:0006906	vesicle fusion	GO:0000149	SNARE binding	GO:0016021	integral component of membrane
AT2G18270.1	Q9ZPW0_ARATH	100	82	0	0	1	82	1	82	1.3e-38	161.4	At2g18270	PE 2	NA	NA	NA	NA	NA	NA	NA	NA
AT2G18280.1	TLP2_ARATH	100	394	0	0	1	394	1	394	1.4e-229	797.7	Tubby-like F-box protein 2	PE 2	NA	IBA	GO:0009620	response to fungus	GO:0035091	phosphatidylinositol binding	GO:0005829	cytosol
AT2G18290.1	APC10_ARATH	100	192	0	0	1	192	1	192	3e-108	393.7	Anaphase-promoting complex subunit 10	PE 1	NA	IBA	GO:0032876	negative regulation of DNA endoreduplication	GO:0046983	protein dimerization activity	GO:0005680	anaphase-promoting complex
AT2G18300.3	HBI1_ARATH	100	333	0	0	1	333	1	333	3.4e-185	650.2	Transcription factor HBI1	PE 1	NA	IEA	GO:0006351	transcription, DNA-templated	GO:0046983	protein dimerization activity	GO:0005634	nucleus
AT2G18320.1	Q9ZPW4_ARATH	100	106	0	0	1	106	1	106	5.6e-55	216.1	F-box associated ubiquitination effector family protein	PE 4	NA	NA	NA	NA	NA	NA	NA	NA
AT2G18328.1	RADL4_ARATH	100	77	0	0	1	77	1	77	2.9e-38	159.8	Protein RADIALIS-like 4	PE 2	NA	IEA	GO:0006351	transcription, DNA-templated	GO:0003677	DNA binding	GO:0005634	nucleus
AT2G18330.1	Q9ZPW5_ARATH	100	636	0	0	1	636	1	636	0	1236.9	AAA-type ATPase family protein	PE 2	NA	IDA	GO:0007005	mitochondrion organization	GO:0005524	ATP binding	GO:0005739	mitochondrion
AT2G18340.1	Q9ZPW6_ARATH	100	456	0	0	1	456	1	456	9.8e-266	918.3	Late embryogenesis abundant domain-containing protein / LEA domain-containing protein	PE 2	NA	IDA	NA	NA	NA	NA	GO:0005773	vacuole
AT2G18350.1	ZHD6_ARATH	100	262	0	0	1	262	1	262	8.9e-156	552	Zinc-finger homeodomain protein 6	PE 1	NA	ISS	GO:0006355	regulation of transcription, DNA-templated	GO:0042803	protein homodimerization activity	GO:0005634	nucleus
AT2G18360.1	Q9ASW5_ARATH	100	313	0	0	1	313	1	313	5.8e-177	622.9	Alpha/beta-Hydrolases superfamily protein	PE 2	NA	IEA	NA	NA	GO:0016787	hydrolase activity	NA	NA
AT2G18370.1	NLTP8_ARATH	100	116	0	0	1	116	1	116	3.1e-60	233.4	Non-specific lipid-transfer protein 8	PE 3	NA	IBA	GO:0006869	lipid transport	GO:0008289	lipid binding	GO:0016020	membrane
AT2G18380.1	GAT20_ARATH	100	208	0	0	1	208	1	208	1.1e-124	448.4	GATA transcription factor 20	PE 2	NA	IBA	GO:0030154	cell differentiation	GO:0044212	transcription regulatory region DNA binding	GO:0005634	nucleus
AT2G18390.1	ARF5_ARATH	100	185	0	0	1	185	1	185	1.2e-101	371.7	ADP-ribosylation factor-like protein 2	PE 2	NA	IMP	GO:0007021	tubulin complex assembly	GO:0005525	GTP binding	GO:0005737	cytoplasm
AT2G18400.1	Q9ZPX2_ARATH	100	102	0	0	1	102	1	102	5.9e-54	212.6	Putative ribosomal protein L6	PE 2	NA	IBA	GO:0006412	translation	GO:0003723	RNA binding	GO:0005840	ribosome
AT2G18410.1	ELP5_ARATH	100	374	0	0	1	374	1	374	1.8e-210	734.2	Elongator complex protein 5	PE 1	NA	IDA	GO:0006355	regulation of transcription, DNA-templated	GO:0016746	transferase activity, transferring acyl groups	GO:0033588	Elongator holoenzyme complex
AT2G18420.1	GASAB_ARATH	100	94	0	0	1	94	1	94	2.5e-52	206.8	Gibberellin-regulated protein 11	PE 3	NA	IEA	GO:0009740	gibberellic acid mediated signaling pathway	GO:0008047	enzyme activator activity	GO:0005576	extracellular region
AT2G18450.1	SDHA2_ARATH	100	632	0	0	1	632	1	632	0	1292.7	Succinate dehydrogenase [ubiquinone] flavoprotein subunit 2, mitochondrial	PE 1	1.3.5.1	IBA	GO:0006099	tricarboxylic acid cycle	GO:0008177	succinate dehydrogenase (ubiquinone) activity	GO:0045273	respiratory chain complex II
AT2G18460.1	LCV3_ARATH	100	274	0	0	1	274	1	274	1.4e-156	554.7	Protein LIKE COV 3	PE 2	NA	IBA	NA	NA	NA	NA	GO:0016021	integral component of membrane
AT2G18465.1	Q8L763_ARATH	100	268	0	0	1	268	1	268	3.7e-156	553.5	Chaperone DnaJ-domain superfamily protein	PE 2	NA	IDA	NA	NA	NA	NA	GO:0009507	chloroplast
AT2G18470.1	PERK4_ARATH	100	633	0	0	1	633	1	633	0	1298.1	Proline-rich receptor-like protein kinase PERK4	PE 1	2.7.11.1	IBA	GO:0009738	abscisic acid-activated signaling pathway	GO:0004675	transmembrane receptor protein serine/threonine kinase activity	GO:0016021	integral component of membrane
AT2G18480.1	PLT3_ARATH	100	508	0	0	1	508	1	508	5e-288	992.3	Probable polyol transporter 3	PE 3	NA	IBA	GO:0046323	glucose import	GO:0005355	glucose transmembrane transporter activity	GO:0016021	integral component of membrane
AT2G18490.2	Q9ZU64_ARATH	100	251	0	0	51	301	1	251	5.5e-148	526.6	C2H2-like zinc finger protein	PE 4	NA	IDA	GO:0045893	positive regulation of transcription, DNA-templated	GO:0003700	DNA-binding transcription factor activity	GO:0005634	nucleus
AT2G18500.1	OFP7_ARATH	100	315	0	0	1	315	1	315	4.2e-176	619.8	Transcription repressor OFP7	PE 2	NA	IDA	GO:0006351	transcription, DNA-templated	NA	NA	GO:0005634	nucleus
AT2G18510.1	Q9ZU66_ARATH	100	363	0	0	1	363	1	363	2e-221	770.8	Putative spliceosome-associated protein	PE 2	NA	IDA	NA	NA	GO:0003729	mRNA binding	GO:0005730	nucleolus
AT2G18520.1	PP162_ARATH	100	418	0	0	1	418	1	418	1.1e-237	824.7	Pentatricopeptide repeat-containing protein At2g18520, mitochondrial	PE 1	NA	IBA	GO:0080156	mitochondrial mRNA modification	GO:0004519	endonuclease activity	GO:0005739	mitochondrion
AT2G18530.1	Q9ZU68_ARATH	100	213	0	0	1	213	1	213	1.2e-125	451.8	Protein kinase superfamily protein	PE 4	NA	IBA	GO:0023014	signal transduction by protein phosphorylation	GO:0004674	protein serine/threonine kinase activity	GO:0005737	cytoplasm
AT2G18540.2	VCL21_ARATH	100	707	0	0	5	711	1	707	0	1386.3	Vicilin-like seed storage protein At2g18540	PE 3	NA	IEA	NA	NA	GO:0045735	nutrient reservoir activity	NA	NA
AT2G18550.1	ATB21_ARATH	100	220	0	0	1	220	1	220	1.5e-124	448	Homeobox-leucine zipper protein ATHB-21	PE 2	NA	ISS	GO:0006351	transcription, DNA-templated	GO:0043565	sequence-specific DNA binding	GO:0005634	nucleus
AT2G18560.1	F4IQK7_ARATH	100	380	0	0	1	380	1	380	2.6e-219	763.8	Glycosyltransferase	PE 2	NA	IBA	GO:0008152	metabolic process	GO:0080043	quercetin 3-O-glucosyltransferase activity	GO:0043231	intracellular membrane-bounded organelle
AT2G18570.1	U72D1_ARATH	100	470	0	0	1	470	1	470	1.7e-269	930.6	UDP-glycosyltransferase 72D1	PE 2	2.4.1.-	IBA	GO:0008152	metabolic process	GO:0080044	quercetin 7-O-glucosyltransferase activity	GO:0043231	intracellular membrane-bounded organelle
AT2G18590.1	F4IQK9_ARATH	100	473	0	0	1	473	1	473	1.7e-273	944.1	Major facilitator superfamily protein	PE 4	NA	IEA	GO:0055085	transmembrane transport	NA	NA	GO:0016021	integral component of membrane
AT2G18600.1	UB12L_ARATH	100	185	0	0	1	185	1	185	6e-106	386	Probable NEDD8-conjugating enzyme Ubc12-like	PE 2	2.3.2.-	IBA	GO:0016567	protein ubiquitination	GO:0005524	ATP binding	GO:0005737	cytoplasm
AT2G18620.1	GGPP7_ARATH	100	347	0	0	1	347	1	347	1.7e-191	671	Geranylgeranyl pyrophosphate synthase 7, chloroplastic	PE 2	2.5.1.29	IBA	GO:0016117	carotenoid biosynthetic process	GO:0004337	geranyltranstransferase activity	GO:0009507	chloroplast
AT2G18630.1	U496I_ARATH	100	393	0	0	1	393	1	393	9.1e-221	768.5	UPF0496 protein At2g18630	PE 2	NA	IDA	NA	NA	NA	NA	GO:0016021	integral component of membrane
AT2G18640.1	GGPP4_ARATH	100	372	0	0	1	372	1	372	7.1e-207	722.2	Geranylgeranyl pyrophosphate synthase 4	PE 2	2.5.1.29	IDA	GO:0033386	geranylgeranyl diphosphate biosynthetic process	GO:0046872	metal ion binding	GO:0005783	endoplasmic reticulum
AT2G18650.1	ATL49_ARATH	100	423	0	0	1	423	1	423	1.7e-244	847.4	Putative RING-H2 finger protein ATL49	PE 3	2.3.2.27	IBA	GO:0009793	embryo development ending in seed dormancy	GO:0046872	metal ion binding	GO:0016021	integral component of membrane
AT2G18660.1	EGC2_ARATH	100	130	0	0	1	130	1	130	5.7e-71	269.2	EG45-like domain containing protein 2	PE 2	NA	IDA	GO:0009627	systemic acquired resistance	NA	NA	GO:0005618	cell wall
AT2G18670.1	ATL56_ARATH	100	181	0	0	1	181	1	181	7.7e-106	385.6	RING-H2 finger protein ATL56	PE 2	2.3.2.27	IBA	GO:0043161	proteasome-mediated ubiquitin-dependent protein catabolic process	GO:0046872	metal ion binding	GO:0016021	integral component of membrane
AT2G18680.1	F4IRF0_ARATH	100	287	0	0	1	287	1	287	4.7e-157	556.6	Transmembrane protein	PE 4	NA	IDA	NA	NA	NA	NA	GO:0005783	endoplasmic reticulum
AT2G18685.1	A0A1P8B0V4_ARATH	100	67	0	0	1	67	1	67	1.3e-30	134.4	NA	PE 4	NA	NA	NA	NA	NA	NA	NA	NA
AT2G18690.1	Q94BX8_ARATH	100	275	0	0	1	275	1	275	2.2e-147	524.6	At2g18690/MSF3.7	PE 2	NA	IEA	NA	NA	NA	NA	GO:0016021	integral component of membrane
AT2G18700.1	TPS11_ARATH	100	862	0	0	1	862	1	862	0	1770.7	Probable alpha,alpha-trehalose-phosphate synthase [UDP-forming] 11	PE 2	2.4.1.15	IBA	GO:0070413	trehalose metabolism in response to stress	GO:0016757	transferase activity, transferring glycosyl groups	GO:0005829	cytosol
AT2G18710.1	SCY1_ARATH	100	551	0	0	1	551	1	551	0	1061.2	Preprotein translocase subunit SCY1, chloroplastic	PE 1	NA	IDA	GO:0015031	protein transport	NA	NA	GO:0009507	chloroplast
AT2G18720.1	Q9ZV47_ARATH	100	465	0	0	6	470	1	465	3.5e-266	919.8	Eukaryotic translation initiation factor 2 subunit 3/eIF2S3/eIF-2-gamma	PE 2	NA	IEA	NA	NA	GO:0005525	GTP binding	GO:0016021	integral component of membrane
AT2G18721.1	B3H7D7_ARATH	100	35	0	0	1	35	1	35	7.8e-14	77.8	NA	PE 4	NA	NA	NA	NA	NA	NA	NA	NA
AT2G18730.1	DGK3_ARATH	100	488	0	0	1	488	1	488	2.2e-293	1010	Diacylglycerol kinase 3	PE 2	2.7.1.107	IDA	GO:0006952	defense response	GO:0004143	diacylglycerol kinase activity	GO:0005886	plasma membrane
AT2G18740.1	Q9ZV45_ARATH	100	88	0	0	1	88	1	88	1.5e-42	174.5	Small nuclear ribonucleoprotein E	PE 2	NA	IBA	GO:0000387	spliceosomal snRNP assembly	NA	NA	GO:0005685	U1 snRNP
AT2G18750.1	CB60C_ARATH	100	622	0	0	1	622	1	622	0	1248.8	Calmodulin-binding protein 60 C	PE 2	NA	IEA	GO:0006351	transcription, DNA-templated	GO:0003677	DNA binding	GO:0005634	nucleus
AT2G18760.3	A0A1P8AZA4_ARATH	100	1246	0	0	1	1246	1	1246	0	2468.3	Chromatin remodeling 8	PE 4	NA	IEA	NA	NA	GO:0005524	ATP binding	NA	NA
AT2G18770.2	Q9ZV42_ARATH	100	260	0	0	11	270	1	260	3.3e-144	513.8	P-loop containing nucleoside triphosphate hydrolases superfamily protein	PE 2	NA	IBA	NA	NA	GO:0005047	signal recognition particle binding	GO:0005785	signal recognition particle receptor complex
AT2G18780.1	FB320_ARATH	100	370	0	0	1	370	1	370	7.3e-220	765.4	F-box protein At2g18780	PE 2	NA	IBA	GO:0031146	SCF-dependent proteasomal ubiquitin-dependent protein catabolic process	GO:0004842	ubiquitin-protein transferase activity	NA	NA
AT2G18790.1	PHYB_ARATH	100	1172	0	0	1	1172	1	1172	0	2324.7	Phytochrome B	PE 1	NA	IDA	GO:0010202	response to low fluence red light stimulus	GO:0031516	far-red light photoreceptor activity	GO:0016607	nuclear speck
AT2G18800.1	XTH21_ARATH	100	305	0	0	1	305	1	305	5.5e-181	636	Probable xyloglucan endotransglucosylase/hydrolase protein 21	PE 2	2.4.1.207	IDA	GO:0042545	cell wall modification	GO:0016762	xyloglucan:xyloglucosyl transferase activity	GO:0005618	cell wall
AT2G18810.1	Y2881_ARATH	100	234	0	0	1	234	1	234	2e-130	467.6	Putative B3 domain-containing protein At2g18810	PE 3	NA	IEA	GO:0006355	regulation of transcription, DNA-templated	GO:0003677	DNA binding	GO:0005634	nucleus
AT2G18830.1	O64613_ARATH	100	65	0	0	1	65	1	65	1.4e-29	131	RNA-binding (RRM/RBD/RNP motif) family protein	PE 4	NA	NA	NA	NA	NA	NA	NA	NA
AT2G18840.1	O64614_ARATH	100	281	0	0	1	281	1	281	5.4e-158	559.7	Protein YIPF	PE 2	NA	IDA	GO:0015774	polysaccharide transport	NA	NA	GO:0005794	Golgi apparatus
AT2G18850.1	Q5PNU0_ARATH	100	543	0	0	1	543	1	543	0	1109	At2g18850	PE 2	NA	IBA	GO:0018026	peptidyl-lysine monomethylation	GO:0016279	protein-lysine N-methyltransferase activity	NA	NA
AT2G18860.1	Q501A1_ARATH	100	296	0	0	1	296	1	296	5.2e-167	589.7	At2g18860	PE 2	NA	IDA	GO:0048193	Golgi vesicle transport	NA	NA	GO:0005634	nucleus
AT2G18870.1	F4IRH5_ARATH	100	239	0	0	1	239	1	239	1.8e-138	494.6	Vernalization5/VIN3-like protein	PE 4	NA	IEA	NA	NA	NA	NA	GO:0016021	integral component of membrane
AT2G18876.1	Q8GW47_ARATH	100	382	0	0	1	382	1	382	2.3e-212	740.7	Afadin/alpha-actinin-binding protein	PE 2	NA	IDA	NA	NA	NA	NA	GO:0005875	microtubule associated complex
AT2G18880.1	VIL3_ARATH	100	529	0	0	1	529	1	529	0	1072	VIN3-like protein 3	PE 2	NA	IEP	GO:0070417	cellular response to cold	GO:0046872	metal ion binding	GO:0005634	nucleus
AT2G18890.1	O64619_ARATH	100	392	0	0	1	392	1	392	9.7e-230	798.5	At2g18890	PE 2	NA	IBA	GO:0007166	cell surface receptor signaling pathway	GO:0004675	transmembrane receptor protein serine/threonine kinase activity	GO:0005886	plasma membrane
AT2G18900.1	F4IRI1_ARATH	100	804	0	0	1	804	1	804	0	1616.7	Transducin/WD40 repeat-like superfamily protein	PE 1	NA	NA	NA	NA	NA	NA	NA	NA
AT2G18910.1	O64621_ARATH	100	131	0	0	1	131	1	131	4.7e-72	273.1	Expressed protein	PE 2	NA	NA	NA	NA	NA	NA	NA	NA
AT2G18915.2	ADO2_ARATH	100	611	0	0	1	611	1	611	0	1261.1	Adagio protein 2	PE 1	NA	IDA	GO:0042752	regulation of circadian rhythm	GO:0009881	photoreceptor activity	GO:0005829	cytosol
AT2G18920.1	A0A178VYS7_ARATH	100	135	0	0	1	135	1	135	1.9e-71	271.2	NA	PE 4	NA	NA	NA	NA	NA	NA	NA	NA
AT2G18938.1	B3H592_ARATH	100	121	0	0	1	121	1	121	1.8e-62	241.1	Transmembrane protein	PE 4	NA	IEA	NA	NA	NA	NA	GO:0016021	integral component of membrane
AT2G18940.1	PP163_ARATH	100	822	0	0	1	822	1	822	0	1649.8	Pentatricopeptide repeat-containing protein At2g18940, chloroplastic	PE 2	NA	IBA	GO:0009451	RNA modification	GO:0004519	endonuclease activity	GO:0043231	intracellular membrane-bounded organelle
AT2G18950.1	HPT1_ARATH	100	393	0	0	1	393	1	393	3.7e-222	773.1	Homogentisate phytyltransferase 1, chloroplastic	PE 1	2.5.1.115	IDA	GO:0071555	cell wall organization	GO:0010176	homogentisate phytyltransferase activity	GO:0016021	integral component of membrane
AT2G18960.1	PMA1_ARATH	100	949	0	0	1	949	1	949	0	1868.6	ATPase 1, plasma membrane-type	PE 1	3.6.3.6	IDA	GO:1990069	stomatal opening	GO:0000287	magnesium ion binding	GO:0016020	membrane
AT2G18969.1	A0A178VYL4_ARATH	100	175	0	0	1	175	1	175	1.9e-92	341.3	NA	PE 4	NA	NA	NA	NA	NA	NA	NA	NA
AT2G18970.1	O64627_ARATH	100	62	0	0	1	62	1	62	3.6e-30	132.9	At2g18970	PE 2	NA	NA	NA	NA	NA	NA	NA	NA
AT2G18980.1	PER16_ARATH	100	323	0	0	1	323	1	323	1.6e-183	644.4	Peroxidase 16	PE 1	1.11.1.7	IEA	GO:0006979	response to oxidative stress	GO:0020037	heme binding	GO:0005576	extracellular region
AT2G18990.1	TXND9_ARATH	100	211	0	0	1	211	1	211	6.2e-115	416	Thioredoxin domain-containing protein 9 homolog	PE 2	NA	IBA	GO:0045454	cell redox homeostasis	NA	NA	GO:0005737	cytoplasm
AT2G19000.1	A0MEM9_ARATH	100	125	0	0	1	125	1	125	2.7e-69	263.8	NA	PE 2	NA	NA	NA	NA	NA	NA	NA	NA
AT2G19010.2	GDL35_ARATH	100	344	0	0	35	378	1	344	1.1e-202	708.4	GDSL esterase/lipase At2g19010	PE 2	3.1.1.-	IEA	GO:0016042	lipid catabolic process	GO:0016788	hydrolase activity, acting on ester bonds	GO:0005576	extracellular region
AT2G19020.1	RLF10_ARATH	100	73	0	0	1	73	1	73	8e-38	158.3	Protein RALF-like 10	PE 2	NA	ISS	GO:0007267	cell-cell signaling	GO:0005179	hormone activity	GO:0048046	apoplast
AT2G19030.1	RLF11_ARATH	100	72	0	0	1	72	1	72	1.2e-38	161	Protein RALF-like 11	PE 3	NA	ISS	GO:0019722	calcium-mediated signaling	GO:0005179	hormone activity	GO:0000793	condensed chromosome
AT2G19040.1	RLF12_ARATH	100	72	0	0	1	72	1	72	2.1e-38	160.2	Protein RALF-like 12	PE 2	NA	ISS	GO:0019722	calcium-mediated signaling	GO:0005179	hormone activity	GO:0005622	intracellular
AT2G19045.1	RLF13_ARATH	100	72	0	0	1	72	1	72	9.3e-39	161.4	Protein RALF-like 13	PE 3	NA	ISS	GO:0019722	calcium-mediated signaling	GO:0005179	hormone activity	GO:0005622	intracellular
AT2G19050.1	GDL36_ARATH	100	349	0	0	1	349	1	349	1.2e-203	711.4	GDSL esterase/lipase At2g19050	PE 3	3.1.1.-	IEA	GO:0016042	lipid catabolic process	GO:0016788	hydrolase activity, acting on ester bonds	GO:0005576	extracellular region
AT2G19060.1	GDL37_ARATH	100	349	0	0	1	349	1	349	5.8e-203	709.1	GDSL esterase/lipase At2g19060	PE 2	3.1.1.-	IEA	GO:0016042	lipid catabolic process	GO:0016788	hydrolase activity, acting on ester bonds	GO:0005576	extracellular region
AT2G19070.1	SHT_ARATH	100	451	0	0	1	451	1	451	9.3e-270	931.4	Spermidine hydroxycinnamoyl transferase	PE 1	2.3.1.-	IDA	GO:0010584	pollen exine formation	GO:0080073	spermidine:coumaroyl CoA N-acyltransferase activity	NA	NA
AT2G19080.1	MTX_ARATH	100	315	0	0	1	315	1	315	1.7e-177	624.4	Mitochondrial outer membrane import complex protein METAXIN	PE 1	NA	IDA	GO:0006626	protein targeting to mitochondrion	NA	NA	GO:0005739	mitochondrion
AT2G19090.1	A0A178VSN2_ARATH	100	814	0	0	1	814	1	814	0	1640.2	NA	PE 4	NA	NA	NA	NA	NA	NA	NA	NA
AT2G19110.1	HMA4_ARATH	100	1172	0	0	1	1172	1	1172	0	2346.6	Putative cadmium/zinc-transporting ATPase HMA4	PE 1	3.6.3.5	IDA	GO:0046686	response to cadmium ion	GO:0046872	metal ion binding	GO:0016021	integral component of membrane
AT2G19120.1	O64476_ARATH	100	1090	0	0	1	1090	1	1090	0	2169.8	P-loop containing nucleoside triphosphate hydrolases superfamily protein	PE 4	NA	IDA	NA	NA	GO:0004386	helicase activity	GO:0009506	plasmodesma
AT2G19130.1	Y2913_ARATH	100	828	0	0	1	828	1	828	0	1679.8	G-type lectin S-receptor-like serine/threonine-protein kinase At2g19130	PE 2	2.7.11.1	IBA	GO:0006468	protein phosphorylation	GO:0005516	calmodulin binding	GO:0016021	integral component of membrane
AT2G19146.1	Q1G3C3_ARATH	100	95	0	0	1	95	1	95	2.2e-50	200.7	Reverse transcriptase-like protein	PE 2	NA	IEA	NA	NA	GO:0003964	RNA-directed DNA polymerase activity	GO:0005618	cell wall
AT2G19150.1	PME10_ARATH	100	339	0	0	1	339	1	339	1e-199	698.4	Putative pectinesterase 10	PE 2	3.1.1.11	IEA	GO:0045490	pectin catabolic process	GO:0030599	pectinesterase activity	GO:0005618	cell wall
AT2G19160.1	Q8W460_ARATH	100	394	0	0	1	394	1	394	1.4e-239	831.2	At2g19160	PE 2	NA	IEA	NA	NA	GO:0008375	acetylglucosaminyltransferase activity	GO:0016021	integral component of membrane
AT2G19170.1	SBT25_ARATH	100	815	0	0	1	815	1	815	0	1646.7	Subtilisin-like protease SBT2.5	PE 2	3.4.21.-	IBA	NA	NA	GO:0008236	serine-type peptidase activity	GO:0005618	cell wall
AT2G19180.1	O64482_ARATH	100	179	0	0	1	179	1	179	5.6e-100	366.3	Expressed protein	PE 2	NA	NA	NA	NA	NA	NA	NA	NA
AT2G19190.1	SIRK_ARATH	100	876	0	0	1	876	1	876	0	1746.5	Senescence-induced receptor-like serine/threonine-protein kinase	PE 1	NA	IDA	GO:0042742	defense response to bacterium	GO:0005524	ATP binding	GO:0016021	integral component of membrane
AT2G19210.1	Y2921_ARATH	100	881	0	0	1	881	1	881	0	1766.1	Putative leucine-rich repeat receptor-like protein kinase At2g19210	PE 1	2.7.11.1	IEA	NA	NA	GO:0005524	ATP binding	GO:0016021	integral component of membrane
AT2G19220.1	O65915_ARATH	100	439	0	0	1	439	1	439	6.1e-265	915.6	Myb/SANT-like DNA-binding domain protein	PE 4	NA	IEA	NA	NA	GO:0003677	DNA binding	NA	NA
AT2G19230.1	Y2923_ARATH	99.7	878	2	1	1	878	1	877	0	1754.6	Putative leucine-rich repeat receptor-like serine/threonine-protein kinase At2g19230	PE 1	2.7.11.1	IEA	NA	NA	GO:0005524	ATP binding	GO:0016021	integral component of membrane
AT2G19240.2	A0A1P8B1P2_ARATH	100	845	0	0	1	845	1	845	0	1687.9	Ypt/Rab-GAP domain of gyp1p superfamily protein	PE 4	NA	NA	NA	NA	GO:0005096	GTPase activator activity	GO:0005622	intracellular
AT2G19260.1	F4ISG1_ARATH	100	631	0	0	1	631	1	631	0	1288.9	RING/FYVE/PHD zinc finger superfamily protein	PE 4	NA	IEA	NA	NA	GO:0008270	zinc ion binding	NA	NA
AT2G19270.1	O64560_ARATH	100	359	0	0	1	359	1	359	1.2e-202	708.4	At2g19270	PE 2	NA	NA	NA	NA	NA	NA	NA	NA
AT2G19280.1	PP164_ARATH	100	693	0	0	1	693	1	693	0	1394.8	Pentatricopeptide repeat-containing protein At2g19280	PE 2	NA	IBA	GO:0009451	RNA modification	GO:0004519	endonuclease activity	GO:0043231	intracellular membrane-bounded organelle
AT2G19290.1	O64562_ARATH	100	75	0	0	1	75	1	75	1.3e-37	157.9	NA	PE 4	NA	NA	NA	NA	NA	NA	NA	NA
AT2G19300.1	O64563_ARATH	100	59	0	0	1	59	1	59	1.1e-25	117.9	NA	PE 2	NA	NA	NA	NA	NA	NA	NA	NA
AT2G19310.1	HS185_ARATH	100	162	0	0	1	162	1	162	2.4e-90	334	18.5 kDa class IV heat shock protein	PE 2	NA	IEP	GO:0006979	response to oxidative stress	NA	NA	GO:0005737	cytoplasm
AT2G19320.1	O64565_ARATH	100	77	0	0	1	77	1	77	2.5e-36	153.7	At2g19320	PE 2	NA	NA	NA	NA	NA	NA	NA	NA
AT2G19330.1	PIRL6_ARATH	100	380	0	0	1	380	1	380	1.1e-215	751.5	Plant intracellular Ras-group-related LRR protein 6	PE 2	NA	NA	NA	NA	NA	NA	NA	NA
AT2G19340.1	Q8VYT4_ARATH	100	200	0	0	1	200	1	200	3.7e-108	393.7	At2g19340	PE 2	NA	IBA	NA	NA	GO:0016740	transferase activity	GO:0016021	integral component of membrane
AT2G19350.1	O64568_ARATH	100	103	0	0	1	103	1	103	6e-54	212.6	Expressed protein	PE 2	NA	IEA	NA	NA	NA	NA	GO:0016021	integral component of membrane
AT2G19360.1	F4ISH3_ARATH	100	426	0	0	1	426	1	426	1.5e-260	901	tRNA-splicing ligase, putative (DUF239)	PE 4	NA	IEA	NA	NA	GO:0016874	ligase activity	GO:0016021	integral component of membrane
AT2G19365.1	A0A1P8AXQ8_ARATH	100	84	0	0	1	84	1	84	2.3e-43	177.2	Myb/SANT-like DNA-binding domain protein	PE 4	NA	IEA	NA	NA	GO:0003677	DNA binding	NA	NA
AT2G19380.1	UBA1C_ARATH	100	613	0	0	1	613	1	613	0	1271.9	UBP1-associated proteins 1C	PE 3	NA	IEA	NA	NA	GO:0003723	RNA binding	GO:0005634	nucleus
AT2G19385.1	A0A178VT68_ARATH	100	275	0	0	1	275	1	275	5.3e-158	559.7	NA	PE 1	NA	IEA	NA	NA	GO:0008270	zinc ion binding	NA	NA
AT2G19390.1	O64572_ARATH	100	1211	0	0	1	1211	1	1211	0	2407.1	Expressed protein	PE 4	NA	NA	NA	NA	NA	NA	NA	NA
AT2G19400.1	O64573_ARATH	100	527	0	0	1	527	1	527	0	1076.2	AGC (cAMP-dependent, cGMP-dependent and protein kinase C) kinase family protein	PE 4	NA	IBA	GO:0035556	intracellular signal transduction	GO:0005524	ATP binding	GO:0005622	intracellular
AT2G19410.2	A0A1P8AY00_ARATH	100	822	0	0	1	822	1	822	0	1637.9	U-box domain-containing protein kinase family protein	PE 4	NA	IEA	GO:0006950	response to stress	GO:0005524	ATP binding	NA	NA
AT2G19420.1	O64575_ARATH	100	144	0	0	1	144	1	144	1.2e-79	298.5	NA	PE 4	NA	NA	NA	NA	NA	NA	NA	NA
AT2G19430.1	THOC6_ARATH	100	367	0	0	1	367	1	367	6.3e-216	752.3	THO complex subunit 6	PE 1	NA	IDA	GO:0016567	protein ubiquitination	GO:0003723	RNA binding	GO:0000347	THO complex
AT2G19440.1	Q9ZUP5_ARATH	100	478	0	0	1	478	1	478	9.2e-283	974.9	O-Glycosyl hydrolases family 17 protein	PE 3	NA	IBA	GO:0005975	carbohydrate metabolic process	GO:0004553	hydrolase activity, hydrolyzing O-glycosyl compounds	GO:0016021	integral component of membrane
AT2G19450.1	DGAT1_ARATH	100	520	0	0	1	520	1	520	0	1072	Diacylglycerol O-acyltransferase 1	PE 1	2.3.1.20	IBA	GO:0009793	embryo development ending in seed dormancy	GO:0004144	diacylglycerol O-acyltransferase activity	GO:0005811	lipid droplet
AT2G19460.2	A0A1P8B2T9_ARATH	100	168	0	0	1	168	1	168	1.4e-92	341.7	DUF3511 domain protein (DUF3511)	PE 1	NA	NA	NA	NA	NA	NA	NA	NA
AT2G19470.1	CKL5_ARATH	100	433	0	0	1	433	1	433	2.1e-255	883.6	Casein kinase 1-like protein 5	PE 1	2.7.11.1	IBA	GO:0008360	regulation of cell shape	GO:0004674	protein serine/threonine kinase activity	GO:0005634	nucleus
AT2G19480.1	NAP1B_ARATH	100	379	0	0	1	379	1	379	1.4e-221	771.2	Nucleosome assembly protein 1;2	PE 1	NA	IDA	GO:0006334	nucleosome assembly	GO:0042802	identical protein binding	GO:0005886	plasma membrane
AT2G19490.1	RECA3_ARATH	100	430	0	0	1	430	1	430	5.8e-237	822.4	DNA repair protein recA homolog 3, mitochondrial	PE 2	NA	IBA	GO:0000730	DNA recombinase assembly	GO:0003697	single-stranded DNA binding	GO:0005739	mitochondrion
AT2G19500.1	CKX2_ARATH	100	501	0	0	1	501	1	501	9.6e-292	1004.6	Cytokinin dehydrogenase 2	PE 1	1.5.99.12	IDA	GO:0009823	cytokinin catabolic process	GO:0019139	cytokinin dehydrogenase activity	GO:0005615	extracellular space
AT2G19510.1	LBD8_ARATH	100	120	0	0	1	120	1	120	1.2e-67	258.1	LOB domain-containing protein 8	PE 2	NA	NA	NA	NA	NA	NA	NA	NA
AT2G19520.1	MSI4_ARATH	100	507	0	0	1	507	1	507	0	1047	WD-40 repeat-containing protein MSI4	PE 1	NA	IDA	GO:0006325	chromatin organization	GO:0046872	metal ion binding	GO:0080008	Cul4-RING E3 ubiquitin ligase complex
AT2G19530.1	Q9ZUN9_ARATH	100	202	0	0	1	202	1	202	1.8e-110	401.4	Transmembrane protein	PE 4	NA	IEA	NA	NA	NA	NA	GO:0016021	integral component of membrane
AT2G19540.1	Q9ZUN8_ARATH	100	469	0	0	1	469	1	469	7.7e-282	971.8	Putative WD-40 repeat protein	PE 1	NA	ISS	NA	NA	NA	NA	GO:0005634	nucleus
AT2G19550.1	Q9ZUN7_ARATH	100	332	0	0	1	332	1	332	9.2e-189	662.1	Alpha/beta-Hydrolases superfamily protein	PE 4	NA	IEA	NA	NA	GO:0016787	hydrolase activity	GO:0016021	integral component of membrane
AT2G19560.1	EER5_ARATH	100	413	0	0	1	413	1	413	1.4e-235	817.8	Enhanced ethylene response protein 5	PE 1	NA	IBA	GO:0060968	regulation of gene silencing	GO:0003723	RNA binding	GO:0070390	transcription export complex 2
AT2G19570.1	CDA1_ARATH	100	301	0	0	1	301	1	301	1.6e-172	607.8	Cytidine deaminase 1	PE 1	3.5.4.5	IDA	GO:0009972	cytidine deamination	GO:0004126	cytidine deaminase activity	GO:0005829	cytosol
AT2G19580.1	TET2_ARATH	100	270	0	0	1	270	1	270	2.6e-158	560.5	Tetraspanin-2	PE 2	NA	IEA	NA	NA	NA	NA	GO:0016021	integral component of membrane
AT2G19590.1	ACCO1_ARATH	100	310	0	0	1	310	1	310	4.3e-181	636.3	1-aminocyclopropane-1-carboxylate oxidase 1	PE 2	1.14.17.4	IEP	GO:0009693	ethylene biosynthetic process	GO:0009815	1-aminocyclopropane-1-carboxylate oxidase activity	NA	NA
AT2G19600.1	KEA4_ARATH	100	592	0	0	1	592	1	592	0	1137.9	K(+) efflux antiporter 4	PE 2	NA	IBA	GO:0006813	potassium ion transport	GO:0022890	inorganic cation transmembrane transporter activity	GO:0016021	integral component of membrane
AT2G19610.2	Q84RJ8_ARATH	100	418	0	0	1	418	1	418	3.3e-252	873.2	RBR-type E3 ubiquitin transferase	PE 2	2.3.2.31	IBA	GO:0032436	positive regulation of proteasomal ubiquitin-dependent protein catabolic process	GO:0046872	metal ion binding	GO:0000151	ubiquitin ligase complex
AT2G19620.1	NDL3_ARATH	100	347	0	0	1	347	1	347	2.6e-203	710.3	Protein NDL3	PE 1	NA	IMP	GO:0040008	regulation of growth	NA	NA	GO:0005737	cytoplasm
AT2G19630.1	FB113_ARATH	100	297	0	0	1	297	1	297	8.3e-174	612.1	Putative F-box protein At2g19630	PE 4	NA	NA	NA	NA	NA	NA	NA	NA
AT2G19640.2	ASHR2_ARATH	100	329	0	0	1	329	1	329	1e-190	668.7	Histone-lysine N-methyltransferase ASHR2	PE 2	2.1.1.43	IEA	NA	NA	GO:0018024	histone-lysine N-methyltransferase activity	GO:0005634	nucleus
AT2G19650.1	Q9ZUM8_ARATH	100	682	0	0	1	682	1	682	0	1515	Cysteine/Histidine-rich C1 domain family protein	PE 2	NA	IEA	GO:0035556	intracellular signal transduction	NA	NA	GO:0005622	intracellular
AT2G19660.2	Q6NMI5_ARATH	100	662	0	0	29	690	1	662	0	1463	At2g19660	PE 2	NA	IEA	GO:0035556	intracellular signal transduction	NA	NA	GO:0005622	intracellular
AT2G19670.1	ANM12_ARATH	100	366	0	0	1	366	1	366	1.7e-213	744.2	Probable protein arginine N-methyltransferase 1.2	PE 1	2.1.1.-	IBA	GO:0006351	transcription, DNA-templated	GO:0008469	histone-arginine N-methyltransferase activity	GO:0005829	cytosol
AT2G19680.1	O82209_ARATH	100	122	0	0	1	122	1	122	5.2e-65	249.6	Copia-like retroelement pol polyprotein	PE 2	NA	IBA	GO:0099132	ATP hydrolysis coupled cation transmembrane transport	GO:0015078	proton transmembrane transporter activity	GO:0005739	mitochondrion
AT2G19690.2	F4ITF6_ARATH	100	148	0	0	1	148	1	148	3.6e-84	313.5	Phospholipase A2-beta	PE 3	NA	IDA	GO:0006644	phospholipid metabolic process	GO:0005509	calcium ion binding	GO:0005576	extracellular region
AT2G19700.1	O82207_ARATH	100	125	0	0	1	125	1	125	2.7e-64	247.3	NA	PE 2	NA	NA	NA	NA	NA	NA	NA	NA
AT2G19710.1	F4ITF9_ARATH	100	937	0	0	1	937	1	937	0	1882.1	Regulator of Vps4 activity in the MVB pathway protein	PE 4	NA	IEA	GO:0015031	protein transport	NA	NA	NA	NA
AT2G19720.1	R15A2_ARATH	100	129	0	0	1	129	1	129	5.3e-69	262.7	40S ribosomal protein S15a-2	PE 2	NA	IDA	GO:0006412	translation	GO:0003735	structural constituent of ribosome	GO:0022627	cytosolic small ribosomal subunit
AT2G19730.1	RL281_ARATH	100	143	0	0	1	143	1	143	1.6e-74	281.2	60S ribosomal protein L28-1	PE 1	NA	IBA	GO:0006412	translation	GO:0003735	structural constituent of ribosome	GO:0022625	cytosolic large ribosomal subunit
AT2G19740.1	RL311_ARATH	100	119	0	0	1	119	1	119	1.7e-61	237.7	60S ribosomal protein L31-1	PE 3	NA	IBA	GO:0002181	cytoplasmic translation	GO:0003735	structural constituent of ribosome	GO:0022626	cytosolic ribosome
AT2G19750.1	A0A178V0S4_ARATH	100	62	0	0	1	62	1	62	6.8e-29	128.6	40S ribosomal protein S30	PE 2	NA	IEA	GO:0006412	translation	GO:0003735	structural constituent of ribosome	GO:0005840	ribosome
AT2G19760.1	PROF1_ARATH	100	131	0	0	1	131	1	131	6.8e-72	272.3	Profilin-1	PE 1	NA	IBA	GO:0010229	inflorescence development	GO:0003785	actin monomer binding	GO:0009506	plasmodesma
AT2G19770.1	PROF4_ARATH	100	134	0	0	1	134	1	134	8.8e-75	282	Profilin-4	PE 2	NA	IBA	GO:0042989	sequestering of actin monomers	GO:0003785	actin monomer binding	GO:0015629	actin cytoskeleton
AT2G19780.1	O82202_ARATH	100	402	0	0	1	402	1	402	2.3e-234	813.9	Leucine-rich repeat (LRR) family protein	PE 2	NA	NA	NA	NA	NA	NA	NA	NA
AT2G19790.1	AP4S_ARATH	100	143	0	0	1	143	1	143	7e-78	292.4	AP-4 complex subunit sigma	PE 1	NA	IDA	GO:0015031	protein transport	NA	NA	GO:0005802	trans-Golgi network
AT2G19800.1	MIOX2_ARATH	100	317	0	0	1	317	1	317	1.9e-192	674.1	Inositol oxygenase 2	PE 2	1.13.99.1	IMP	GO:0019310	inositol catabolic process	GO:0050113	inositol oxygenase activity	GO:0005737	cytoplasm
AT2G19802.1	Q2V478_ARATH	100	85	0	0	1	85	1	85	1.2e-44	181.4	Transmembrane protein	PE 4	NA	IEA	NA	NA	NA	NA	GO:0016021	integral component of membrane
AT2G19810.1	C3H20_ARATH	100	359	0	0	1	359	1	359	3.5e-219	763.1	Zinc finger CCCH domain-containing protein 20	PE 2	NA	IDA	GO:0006979	response to oxidative stress	GO:0003700	DNA-binding transcription factor activity	GO:0005886	plasma membrane
AT2G19820.1	LBD9_ARATH	100	124	0	0	1	124	1	124	3.7e-67	256.5	LOB domain-containing protein 9	PE 2	NA	NA	NA	NA	NA	NA	NA	NA
AT2G19830.2	VP321_ARATH	100	213	0	0	1	213	1	213	3.1e-114	413.7	Vacuolar protein sorting-associated protein 32 homolog 1	PE 1	NA	IDA	GO:0015031	protein transport	NA	NA	GO:0000815	ESCRT III complex
AT2G19850.2	O82195_ARATH	100	153	0	0	1	153	1	153	4.8e-84	313.2	NA	PE 4	NA	IEA	NA	NA	NA	NA	GO:0016021	integral component of membrane
AT2G19860.1	HXK2_ARATH	100	502	0	0	1	502	1	502	4.3e-284	979.2	Hexokinase-2	PE 1	2.7.1.1	IBA	GO:0010182	sugar mediated signaling pathway	GO:0005524	ATP binding	GO:0005739	mitochondrion
AT2G19870.1	Q8W497_ARATH	100	589	0	0	1	589	1	589	0	1174.8	tRNA/rRNA methyltransferase (SpoU) family protein	PE 2	NA	IBA	GO:0000453	enzyme-directed rRNA 2'-O-methylation	GO:0003723	RNA binding	GO:0009507	chloroplast
AT2G19880.2	F4ITI0_ARATH	100	520	0	0	1	520	1	520	0	1063.1	AT2G19880.2	PE 2	NA	IBA	GO:0006679	glucosylceramide biosynthetic process	GO:0008120	ceramide glucosyltransferase activity	GO:0016020	membrane
AT2G19890.1	F4ITI2_ARATH	100	390	0	0	1	390	1	390	2.1e-224	780.8	NA	PE 4	NA	IEA	GO:0010468	regulation of gene expression	NA	NA	GO:0005777	peroxisome
AT2G19893.1	DEF12_ARATH	100	74	0	0	1	74	1	74	1e-40	167.9	Putative defensin-like protein 12	PE 3	NA	IEA	GO:0031640	killing of cells of other organism	NA	NA	GO:0005576	extracellular region
AT2G19900.1	MAOP1_ARATH	100	581	0	0	1	581	1	581	0	1146.3	NADP-dependent malic enzyme 1	PE 1	1.1.1.40	IBA	GO:0006090	pyruvate metabolic process	GO:0046872	metal ion binding	GO:0009507	chloroplast
AT2G19910.1	RDR3_ARATH	100	992	0	0	1	992	1	992	0	2014.6	Probable RNA-dependent RNA polymerase 3	PE 3	2.7.7.48	IEA	GO:0031047	gene silencing by RNA	GO:0003968	RNA-directed 5'-3' RNA polymerase activity	NA	NA
AT2G19920.2	A0A1P8B184_ARATH	100	940	0	0	1	940	1	940	0	1900.2	RNA-dependent RNA polymerase	PE 3	2.7.7.48	IEA	GO:0031047	gene silencing by RNA	GO:0003723	RNA binding	NA	NA
AT2G19930.1	RDR5_ARATH	100	977	0	0	1	977	1	977	0	1975.7	Probable RNA-dependent RNA polymerase 5	PE 2	2.7.7.48	IEA	GO:0031047	gene silencing by RNA	GO:0003968	RNA-directed 5'-3' RNA polymerase activity	NA	NA
AT2G19940.2	ARGC_ARATH	100	401	0	0	1	401	1	401	6e-228	792.3	Probable N-acetyl-gamma-glutamyl-phosphate reductase, chloroplastic	PE 1	1.2.1.38	IDA	GO:0046686	response to cadmium ion	GO:0003942	N-acetyl-gamma-glutamyl-phosphate reductase activity	GO:0016020	membrane
AT2G19950.2	GOGC1_ARATH	100	710	0	0	1	710	1	710	0	1347.8	Golgin candidate 1	PE 2	NA	IBA	GO:0007030	Golgi organization	NA	NA	GO:0005794	Golgi apparatus
AT2G19960.3	A0A1P8B0U6_ARATH	100	186	0	0	1	186	1	186	1.4e-98	361.7	HAT family dimerization domain-containing protein	PE 4	NA	IEA	NA	NA	GO:0046983	protein dimerization activity	NA	NA
AT2G19970.1	Q9SL83_ARATH	100	177	0	0	1	177	1	177	1.6e-102	374.8	At2g19970	PE 2	NA	NA	NA	NA	NA	NA	NA	NA
AT2G19980.1	Q9SL82_ARATH	100	165	0	0	1	165	1	165	2.9e-95	350.5	CAP (Cysteine-rich secretory proteins, Antigen 5, and Pathogenesis-related 1 protein) superfamily protein	PE 4	NA	IEA	NA	NA	NA	NA	GO:0016021	integral component of membrane
AT2G19990.1	Q39186_ARATH	100	176	0	0	1	176	1	176	4.4e-105	383.3	At2g19990	PE 2	NA	IEP	GO:0042742	defense response to bacterium	NA	NA	GO:0005576	extracellular region
AT2G20000.1	CD27B_ARATH	100	744	0	0	1	744	1	744	0	1487.2	Cell division cycle protein 27 homolog B	PE 1	NA	IDA	GO:0016567	protein ubiquitination	NA	NA	GO:0005680	anaphase-promoting complex
AT2G20010.2	Q9SL80_ARATH	100	952	0	0	1	952	1	952	0	1875.5	Gls protein (DUF810)	PE 2	NA	NA	NA	NA	NA	NA	NA	NA
AT2G20020.1	CAF1P_ARATH	100	701	0	0	1	701	1	701	0	1420.6	CRS2-associated factor 1, chloroplastic	PE 2	NA	IDA	GO:0000373	Group II intron splicing	GO:0003723	RNA binding	GO:0009570	chloroplast stroma
AT2G20030.1	ATL12_ARATH	100	390	0	0	1	390	1	390	4.3e-223	776.2	Putative RING-H2 finger protein ATL12	PE 3	2.3.2.27	IBA	GO:0043161	proteasome-mediated ubiquitin-dependent protein catabolic process	GO:0061630	ubiquitin protein ligase activity	GO:0016021	integral component of membrane
AT2G20050.1	P2C19_ARATH	100	1094	0	0	1	1094	1	1094	0	2195.2	Protein phosphatase 2C and cyclic nucleotide-binding/kinase domain-containing protein	PE 2	3.1.3.16	IDA	NA	NA	GO:0004721	phosphoprotein phosphatase activity	GO:0005886	plasma membrane
AT2G20060.1	Q8VY61_ARATH	100	300	0	0	1	300	1	300	1.9e-169	597.8	50S ribosomal protein L4	PE 2	NA	IBA	GO:0006412	translation	GO:0003735	structural constituent of ribosome	GO:0022626	cytosolic ribosome
AT2G20070.1	DEF78_ARATH	100	89	0	0	1	89	1	89	2.5e-49	196.8	Defensin-like protein 78	PE 3	NA	IEA	GO:0031640	killing of cells of other organism	NA	NA	GO:0005576	extracellular region
AT2G20080.1	SPER1_ARATH	100	178	0	0	1	178	1	178	1.8e-99	364.4	Protein SPEAR1	PE 1	NA	IEA	GO:0006355	regulation of transcription, DNA-templated	NA	NA	NA	NA
AT2G20100.3	A0A1P8AZD3_ARATH	100	408	0	0	1	408	1	408	6.1e-243	842.4	Basic helix-loop-helix (BHLH) DNA-binding superfamily protein	PE 4	NA	IEA	NA	NA	GO:0003677	DNA binding	NA	NA
AT2G20110.2	TCX6_ARATH	100	578	0	0	1	578	1	578	0	1176.4	Protein tesmin/TSO1-like CXC 6	PE 1	NA	ISS	GO:0007275	multicellular organism development	GO:0003700	DNA-binding transcription factor activity	GO:0005634	nucleus
AT2G20120.1	COV1_ARATH	99.6	268	1	0	1	268	1	268	6.8e-151	535.8	Protein CONTINUOUS VASCULAR RING 1	PE 1	NA	IDA	GO:0010222	stem vascular tissue pattern formation	NA	NA	GO:0016021	integral component of membrane
AT2G20130.1	LCV1_ARATH	100	256	0	0	1	256	1	256	5.3e-145	516.2	Protein LIKE COV 1	PE 2	NA	IBA	GO:0010222	stem vascular tissue pattern formation	NA	NA	GO:0005794	Golgi apparatus
AT2G20140.1	PRS4B_ARATH	100	443	0	0	1	443	1	443	5.6e-251	869	26S proteasome regulatory subunit 4 homolog B	PE 1	NA	IBA	GO:0048232	male gamete generation	GO:0036402	proteasome-activating ATPase activity	GO:0031595	nuclear proteasome complex
AT2G20142.1	F4IUF0_ARATH	100	313	0	0	1	313	1	313	1e-181	638.6	Toll-Interleukin-Resistance (TIR) domain family protein	PE 4	NA	IEA	GO:0007165	signal transduction	NA	NA	GO:0016021	integral component of membrane
AT2G20150.1	Q84X45_ARATH	100	90	0	0	1	90	1	90	9.2e-43	175.3	NA	PE 2	NA	NA	NA	NA	NA	NA	NA	NA
AT2G20160.1	ASK17_ARATH	100	150	0	0	1	150	1	150	2.1e-80	300.8	SKP1-like protein 17	PE 1	NA	ISS	GO:0006511	ubiquitin-dependent protein catabolic process	NA	NA	GO:0005634	nucleus
AT2G20170.1	Q9SL64_ARATH	100	401	0	0	1	401	1	401	1.4e-239	831.2	NEP-interacting protein, putative (DUF239)	PE 4	NA	NA	NA	NA	NA	NA	NA	NA
AT2G20180.2	PIF1_ARATH	100	478	0	0	1	478	1	478	3.3e-281	969.5	Transcription factor PIF1	PE 1	NA	IDA	GO:0006783	heme biosynthetic process	GO:0046983	protein dimerization activity	GO:0005634	nucleus
AT2G20190.1	CLASP_ARATH	100	1439	0	0	1	1439	1	1439	0	2796.9	CLIP-associated protein	PE 1	NA	IDA	GO:0007026	negative regulation of microtubule depolymerization	GO:0051010	microtubule plus-end binding	GO:0009524	phragmoplast
AT2G20208.1	DF172_ARATH	100	84	0	0	1	84	1	84	6e-45	182.2	Defensin-like protein 172	PE 2	NA	IEA	GO:0031640	killing of cells of other organism	NA	NA	GO:0005576	extracellular region
AT2G20210.1	A0A178W0W9_ARATH	100	604	0	0	1	604	1	604	0	1208	NA	PE 4	NA	NA	NA	NA	NA	NA	NA	NA
AT2G20230.1	TET18_ARATH	100	270	0	0	1	270	1	270	1.3e-154	548.1	Tetraspanin-18	PE 1	NA	IDA	NA	NA	NA	NA	GO:0005774	vacuolar membrane
AT2G20240.1	Q4PSV0_ARATH	100	599	0	0	1	599	1	599	0	1177.9	NA	PE 2	NA	NA	NA	NA	NA	NA	NA	NA
AT2G20250.2	Q1PF36_ARATH	100	510	0	0	1	510	1	510	0	1044.6	NA	PE 2	NA	NA	NA	NA	NA	NA	NA	NA
AT2G20260.1	PSAE2_ARATH	100	145	0	0	1	145	1	145	4.3e-75	283.1	Photosystem I reaction center subunit IV B, chloroplastic	PE 2	NA	IDA	GO:0015979	photosynthesis	GO:0019904	protein domain specific binding	GO:0009535	chloroplast thylakoid membrane
AT2G20270.2	F4IUG7_ARATH	100	206	0	0	1	206	1	206	2.7e-114	414.1	Thioredoxin superfamily protein	PE 1	NA	IDA	GO:0009735	response to cytokinin	GO:0009055	electron transfer activity	GO:0009570	chloroplast stroma
AT2G20280.1	C3H21_ARATH	100	371	0	0	1	371	1	371	2.7e-214	746.9	Zinc finger CCCH domain-containing protein 21	PE 4	NA	IEA	NA	NA	GO:0003677	DNA binding	NA	NA
AT2G20290.1	MYO13_ARATH	100	1493	0	0	1	1493	1	1493	0	2947.5	Myosin-13	PE 3	NA	ISS	GO:0030048	actin filament-based movement	GO:0051015	actin filament binding	GO:0016459	myosin complex
AT2G20300.1	ALE2_ARATH	100	744	0	0	1	744	1	744	0	1500	Receptor-like serine/threonine-protein kinase ALE2	PE 1	2.7.11.1	IBA	GO:0042335	cuticle development	GO:0004674	protein serine/threonine kinase activity	GO:0005886	plasma membrane
AT2G20310.1	Q9SK71_ARATH	100	430	0	0	1	430	1	430	4.1e-258	892.9	At2g20310	PE 2	NA	IMP	GO:0042742	defense response to bacterium	NA	NA	NA	NA
AT2G20320.1	F4IUH2_ARATH	100	1029	0	0	1	1029	1	1029	0	2063.5	DENN (AEX-3) domain-containing protein	PE 4	NA	NA	NA	NA	NA	NA	NA	NA
AT2G20330.1	Q9SK69_ARATH	100	648	0	0	1	648	1	648	0	1328.5	At2g20330/F11A3.12	PE 1	NA	ISS	NA	NA	NA	NA	GO:0080008	Cul4-RING E3 ubiquitin ligase complex
AT2G20340.1	TYDC1_ARATH	100	490	0	0	1	490	1	490	1e-285	984.6	Tyrosine decarboxylase 1	PE 2	4.1.1.25	IDA	GO:0006559	L-phenylalanine catabolic process	GO:0004837	tyrosine decarboxylase activity	NA	NA
AT2G20350.1	EF120_ARATH	100	158	0	0	1	158	1	158	1.1e-89	331.6	Ethylene-responsive transcription factor ERF120	PE 2	NA	ISS	GO:0006351	transcription, DNA-templated	GO:0003700	DNA-binding transcription factor activity	GO:0005634	nucleus
AT2G20360.1	NDUA9_ARATH	100	402	0	0	1	402	1	402	8.4e-230	798.5	NADH dehydrogenase [ubiquinone] 1 alpha subcomplex subunit 9, mitochondrial	PE 1	NA	IBA	GO:0009651	response to salt stress	GO:0003954	NADH dehydrogenase activity	GO:0005739	mitochondrion
AT2G20362.1	A0MDZ3_ARATH	100	127	0	0	1	127	1	127	1.2e-67	258.5	NA	PE 4	NA	IEA	NA	NA	NA	NA	GO:0016021	integral component of membrane
AT2G20370.1	MUR3_ARATH	100	619	0	0	1	619	1	619	0	1280	Xyloglucan galactosyltransferase MUR3	PE 1	2.4.1.-	IDA	GO:0009969	xyloglucan biosynthetic process	GO:0016757	transferase activity, transferring glycosyl groups	GO:0005794	Golgi apparatus
AT2G20380.1	FB114_ARATH	100	348	0	0	1	348	1	348	1.4e-201	704.5	F-box protein At2g20380	PE 4	NA	NA	NA	NA	NA	NA	NA	NA
AT2G20390.1	Q9SK63_ARATH	100	183	0	0	1	183	1	183	6.8e-101	369.4	Cytochrome oxidase complex assembly protein	PE 2	NA	NA	NA	NA	NA	NA	NA	NA
AT2G20400.2	A0A1P8AYE3_ARATH	100	398	0	0	1	398	1	398	8.6e-234	812	Myb-like HTH transcriptional regulator family protein	PE 4	NA	IEA	GO:0006351	transcription, DNA-templated	GO:0003677	DNA binding	GO:0005634	nucleus
AT2G20410.1	Q9SK61_ARATH	100	339	0	0	1	339	1	339	1.8e-195	684.5	Expressed protein	PE 4	NA	IBA	GO:0045893	positive regulation of transcription, DNA-templated	GO:0003713	transcription coactivator activity	GO:0005634	nucleus
AT2G20420.1	SUCB_ARATH	100	421	0	0	1	421	1	421	9.1e-235	815.1	Succinate--CoA ligase [ADP-forming] subunit beta, mitochondrial	PE 1	6.2.1.5	IDA	GO:0006099	tricarboxylic acid cycle	GO:0005507	copper ion binding	GO:0005739	mitochondrion
AT2G20430.1	RIC6_ARATH	100	212	0	0	1	212	1	212	1.3e-117	424.9	CRIB domain-containing protein RIC6	PE 1	NA	IDA	GO:0009860	pollen tube growth	NA	NA	GO:0016324	apical plasma membrane
AT2G20440.1	F4IVD6_ARATH	100	425	0	0	1	425	1	425	1.8e-253	877.5	Ypt/Rab-GAP domain of gyp1p superfamily protein	PE 4	NA	IBA	GO:0090630	activation of GTPase activity	GO:0005096	GTPase activator activity	GO:0012505	endomembrane system
AT2G20450.1	RL141_ARATH	100	134	0	0	1	134	1	134	4.7e-68	259.6	60S ribosomal protein L14-1	PE 2	NA	IBA	GO:0006412	translation	GO:0003735	structural constituent of ribosome	GO:0005783	endoplasmic reticulum
AT2G20463.1	DF104_ARATH	100	91	0	0	1	91	1	91	2.9e-53	209.9	Putative defensin-like protein 104	PE 3	NA	IEA	GO:0031640	killing of cells of other organism	NA	NA	GO:0005576	extracellular region
AT2G20465.1	DF103_ARATH	100	89	0	0	1	89	1	89	4.7e-48	192.6	Defensin-like protein 103	PE 3	NA	IEA	GO:0050832	defense response to fungus	NA	NA	GO:0005576	extracellular region
AT2G20470.1	Q1PF34_ARATH	100	569	0	0	1	569	1	569	0	1159.8	Non-specific serine/threonine protein kinase	PE 2	2.7.11.1	IBA	GO:0018105	peptidyl-serine phosphorylation	GO:0016301	kinase activity	GO:0005622	intracellular
AT2G20480.1	A0A178W238_ARATH	100	63	0	0	1	63	1	63	3.1e-29	129.8	NA	PE 4	NA	NA	NA	NA	NA	NA	NA	NA
AT2G20490.1	NOP10_ARATH	100	64	0	0	1	64	1	64	1.1e-30	134.4	H/ACA ribonucleoprotein complex subunit 3-like protein	PE 3	NA	IBA	GO:0031120	snRNA pseudouridine synthesis	GO:0034513	box H/ACA snoRNA binding	GO:0072589	box H/ACA scaRNP complex
AT2G20495.3	Q5XVE4_ARATH	100	282	0	0	23	304	1	282	3.8e-157	557	Serine/Threonine-kinase	PE 2	NA	IEA	NA	NA	GO:0016301	kinase activity	NA	NA
AT2G20500.1	Q9SIL9_ARATH	100	136	0	0	1	136	1	136	1.5e-73	278.1	NA	PE 2	NA	NA	NA	NA	NA	NA	NA	NA
AT2G20510.2	TI441_ARATH	100	474	0	0	36	509	1	474	9.5e-271	934.9	Mitochondrial import inner membrane translocase subunit TIM44-1	PE 2	NA	IBA	GO:0030150	protein import into mitochondrial matrix	GO:0051087	chaperone binding	GO:0005744	mitochondrial inner membrane presequence translocase complex
AT2G20515.1	Q8LCX1_ARATH	100	152	0	0	4	155	1	152	4.1e-83	310.1	NA	PE 2	NA	NA	NA	NA	NA	NA	NA	NA
AT2G20520.1	FLA6_ARATH	100	247	0	0	1	247	1	247	1.1e-134	481.9	Fasciclin-like arabinogalactan protein 6	PE 2	NA	TAS	NA	NA	NA	NA	GO:0031225	anchored component of membrane
AT2G20530.1	PHB6_ARATH	100	286	0	0	1	286	1	286	2.2e-155	550.8	Prohibitin-6, mitochondrial	PE 1	NA	IDA	NA	NA	NA	NA	GO:0016021	integral component of membrane
AT2G20540.1	PP165_ARATH	100	534	0	0	1	534	1	534	0	1088.6	Pentatricopeptide repeat-containing protein At2g20540	PE 2	NA	IBA	GO:0080156	mitochondrial mRNA modification	GO:0003723	RNA binding	GO:0005739	mitochondrion
AT2G20550.1	Q9SIL4_ARATH	100	284	0	0	1	284	1	284	1.1e-163	578.6	At2g20550	PE 1	NA	IEA	GO:0006457	protein folding	GO:0051082	unfolded protein binding	NA	NA
AT2G20560.1	Q9SIL3_ARATH	100	337	0	0	1	337	1	337	5.5e-197	689.5	At2g20560/T13C7.15	PE 2	NA	IEA	GO:0006457	protein folding	GO:0051082	unfolded protein binding	NA	NA
AT2G20562.1	A0MDZ4_ARATH	100	73	0	0	1	73	1	73	2.8e-37	156.8	NA	PE 2	NA	IEA	NA	NA	NA	NA	GO:0016021	integral component of membrane
AT2G20570.2	F4IVF9_ARATH	100	436	0	0	1	436	1	436	6.5e-267	922.2	GBFs pro-rich region-interacting factor 1	PE 4	NA	IDA	GO:0009658	chloroplast organization	GO:0044212	transcription regulatory region DNA binding	GO:0005634	nucleus
AT2G20580.1	PSD2A_ARATH	100	891	0	0	1	891	1	891	0	1749.2	26S proteasome non-ATPase regulatory subunit 2 homolog A	PE 1	NA	IBA	GO:0009751	response to salicylic acid	GO:0030234	enzyme regulator activity	GO:0005737	cytoplasm
AT2G20585.6	NFD6_ARATH	100	95	0	0	1	95	1	95	4.3e-45	183	Protein NUCLEAR FUSION DEFECTIVE 6, chloroplastic/mitochondrial	PE 3	NA	IMP	GO:0000741	karyogamy	NA	NA	GO:0009507	chloroplast
AT2G20590.1	RTNLQ_ARATH	100	431	0	0	1	431	1	431	3.1e-246	853.2	Reticulon-like protein B17	PE 2	NA	IEA	NA	NA	NA	NA	GO:0016021	integral component of membrane
AT2G20595.1	Q8S8D5_ARATH	100	69	0	0	1	69	1	69	1.6e-34	147.5	Expressed protein	PE 2	NA	NA	NA	NA	NA	NA	NA	NA
AT2G20597.1	A8MS59_ARATH	100	84	0	0	1	84	1	84	4.6e-44	179.5	Plant thionin family protein	PE 4	NA	NA	NA	NA	NA	NA	NA	NA
AT2G20605.1	A8MQI5_ARATH	100	81	0	0	1	81	1	81	1.1e-42	174.9	Plant thionin family protein	PE 4	NA	NA	NA	NA	NA	NA	NA	NA
AT2G20610.1	SUR1_ARATH	100	462	0	0	1	462	1	462	4.6e-272	939.1	S-alkyl-thiohydroximate lyase SUR1	PE 1	4.4.1.-	IDA	GO:0019761	glucosinolate biosynthetic process	GO:0016846	carbon-sulfur lyase activity	GO:0016020	membrane
AT2G20613.1	STKLG_ARATH	100	135	0	0	1	135	1	135	8.6e-70	265.4	Probable transcription factor At2g20613	PE 3	NA	IEA	GO:0006351	transcription, DNA-templated	NA	NA	NA	NA
AT2G20616.1	F4IVH3_ARATH	100	211	0	0	1	211	1	211	1.8e-113	411.4	QWRF motif protein (DUF566)	PE 4	NA	NA	NA	NA	NA	NA	NA	NA
AT2G20618.1	A8MRM4_ARATH	100	88	0	0	1	88	1	88	5.5e-48	192.6	Plant thionin family protein	PE 4	NA	NA	NA	NA	NA	NA	NA	NA
AT2G20619.1	A8MS38_ARATH	100	66	0	0	1	66	1	66	7.5e-34	145.2	Plant thionin family protein	PE 4	NA	NA	NA	NA	NA	NA	NA	NA
AT2G20620.1	Y2262_ARATH	100	286	0	0	1	286	1	286	1.2e-166	588.2	UPF0725 protein At2g20620	PE 2	NA	NA	NA	NA	NA	NA	NA	NA
AT2G20625.2	Y2265_ARATH	100	190	0	0	1	190	1	190	1.9e-107	391	UPF0725 protein At2g20625	PE 3	NA	NA	NA	NA	NA	NA	NA	NA
AT2G20630.2	P2C20_ARATH	100	290	0	0	1	290	1	290	1.5e-164	581.3	Probable protein phosphatase 2C 20	PE 1	3.1.3.16	IEA	NA	NA	GO:0046872	metal ion binding	NA	NA
AT2G20635.1	BUB1_ARATH	100	525	0	0	1	525	1	525	0	1088.9	Mitotic checkpoint serine/threonine-protein kinase BUB1	PE 1	2.7.11.1	IBA	GO:0051301	cell division	GO:0005524	ATP binding	GO:0000778	condensed nuclear chromosome kinetochore
AT2G20650.1	FLY2_ARATH	100	559	0	0	1	559	1	559	0	1152.9	Transmembrane E3 ubiquitin-protein ligase FLY2	PE 2	2.3.2.27	IBA	GO:0000209	protein polyubiquitination	GO:0061630	ubiquitin protein ligase activity	GO:0016021	integral component of membrane
AT2G20660.1	RLF14_ARATH	100	101	0	0	1	101	1	101	3.6e-52	206.5	Protein RALF-like 14	PE 3	NA	IBA	GO:0007267	cell-cell signaling	GO:0005179	hormone activity	GO:0009506	plasmodesma
AT2G20670.1	Q9SIU5_ARATH	100	294	0	0	1	294	1	294	6.5e-170	599.4	Expressed protein	PE 2	NA	IDA	NA	NA	NA	NA	GO:0009507	chloroplast
AT2G20680.1	MAN2_ARATH	100	433	0	0	1	433	1	433	5.8e-261	902.1	Mannan endo-1,4-beta-mannosidase 2	PE 2	3.2.1.78	IBA	GO:0010412	mannan metabolic process	GO:0016985	mannan endo-1,4-beta-mannosidase activity	GO:0005576	extracellular region
AT2G20690.1	Q9SKU8_ARATH	100	271	0	0	1	271	1	271	2.8e-151	537.3	At2g20690/F5H14.34	PE 2	NA	IDA	GO:0009231	riboflavin biosynthetic process	GO:0004746	riboflavin synthase activity	GO:0009507	chloroplast
AT2G20700.1	LLG2_ARATH	100	163	0	0	1	163	1	163	1.1e-90	335.1	GPI-anchored protein LLG2	PE 2	NA	IDA	NA	NA	NA	NA	GO:0090406	pollen tube
AT2G20710.1	PP166_ARATH	100	490	0	0	1	490	1	490	7e-287	988.4	Pentatricopeptide repeat-containing protein At2g20710, mitochondrial	PE 2	NA	IBA	GO:0009451	RNA modification	GO:0004519	endonuclease activity	GO:0043231	intracellular membrane-bounded organelle
AT2G20720.1	Q8L705_ARATH	100	299	0	0	1	299	1	299	2.6e-174	614	At2g20720	PE 2	NA	IBA	GO:0009451	RNA modification	GO:0003723	RNA binding	GO:0043231	intracellular membrane-bounded organelle
AT2G20725.1	Q94K61_ARATH	100	301	0	0	1	301	1	301	1.6e-171	604.7	CAAX amino terminal protease family protein	PE 2	NA	IEA	NA	NA	GO:0008233	peptidase activity	GO:0016021	integral component of membrane
AT2G20740.1	TET19_ARATH	100	221	0	0	1	221	1	221	1.8e-128	461.1	Tetraspanin-19	PE 2	NA	IEA	NA	NA	NA	NA	GO:0016021	integral component of membrane
AT2G20750.1	EXPB1_ARATH	100	271	0	0	1	271	1	271	1.1e-159	565.1	Expansin-B1	PE 2	NA	IBA	GO:0071555	cell wall organization	NA	NA	GO:0009506	plasmodesma
AT2G20760.1	CLC1_ARATH	100	338	0	0	1	338	1	338	3.7e-202	706.4	Clathrin light chain 1	PE 2	NA	IBA	GO:0072583	clathrin-dependent endocytosis	GO:0005198	structural molecule activity	GO:0030130	clathrin coat of trans-Golgi network vesicle
AT2G20770.1	GCL2_ARATH	100	405	0	0	1	405	1	405	8.8e-235	815.1	LanC-like protein GCL2	PE 2	NA	IBA	GO:0007165	signal transduction	GO:0046872	metal ion binding	GO:0019898	extrinsic component of membrane
AT2G20780.1	PLT4_ARATH	100	526	0	0	1	526	1	526	8.8e-296	1018.1	Probable polyol transporter 4	PE 2	NA	IBA	GO:0046323	glucose import	GO:0005355	glucose transmembrane transporter activity	GO:0016021	integral component of membrane
AT2G20784.1	B3H635_ARATH	100	51	0	0	1	51	1	51	1.3e-22	107.5	NA	PE 4	NA	NA	NA	NA	NA	NA	NA	NA
AT2G20790.1	AP5M_ARATH	100	613	0	0	1	613	1	613	0	1228	AP-5 complex subunit mu	PE 2	NA	IEA	GO:0006886	intracellular protein transport	NA	NA	GO:0030659	cytoplasmic vesicle membrane
AT2G20800.1	NDB4_ARATH	100	582	0	0	1	582	1	582	0	1170.6	External alternative NAD(P)H-ubiquinone oxidoreductase B4, mitochondrial	PE 1	1.6.5.9	IDA	GO:0055114	oxidation-reduction process	GO:0016491	oxidoreductase activity	GO:0031314	extrinsic component of mitochondrial inner membrane
AT2G20805.1	A0A178VWK0_ARATH	100	128	0	0	1	128	1	128	1.1e-65	251.9	NA	PE 4	NA	IEA	NA	NA	GO:0047262	polygalacturonate 4-alpha-galacturonosyltransferase activity	GO:0016021	integral component of membrane
AT2G20810.1	GAUTA_ARATH	100	536	0	0	1	536	1	536	0	1085.5	Probable galacturonosyltransferase 10	PE 2	2.4.1.-	IDA	GO:0045489	pectin biosynthetic process	GO:0047262	polygalacturonate 4-alpha-galacturonosyltransferase activity	GO:0016021	integral component of membrane
AT2G20815.3	A0A1P8B132_ARATH	100	483	0	0	1	483	1	483	1.8e-278	960.7	QWRF motif protein (DUF566)	PE 4	NA	NA	NA	NA	NA	NA	NA	NA
AT2G20820.2	Q9SKT5_ARATH	100	102	0	0	1	102	1	102	1.7e-56	221.1	Expressed protein	PE 2	NA	NA	NA	NA	NA	NA	NA	NA
AT2G20825.1	ULT2_ARATH	100	228	0	0	1	228	1	228	8.6e-139	495.4	Protein ULTRAPETALA 2	PE 2	NA	IDA	GO:0007275	multicellular organism development	GO:0003677	DNA binding	GO:0005634	nucleus
AT2G20830.2	F4IFK0_ARATH	100	431	0	0	1	431	1	431	1.4e-250	867.8	Folic acid binding / transferase	PE 4	NA	IEA	GO:0008152	metabolic process	GO:0005542	folic acid binding	NA	NA
AT2G20835.1	Q8S8I3_ARATH	100	68	0	0	1	68	1	68	9.1e-35	148.3	At2g20835	PE 2	NA	NA	NA	NA	GO:0016740	transferase activity	NA	NA
AT2G20840.1	SCAM1_ARATH	100	282	0	0	1	282	1	282	6.2e-163	575.9	Secretory carrier-associated membrane protein 1	PE 2	NA	IDA	GO:0015031	protein transport	NA	NA	GO:0030658	transport vesicle membrane
AT2G20850.1	SRF1_ARATH	100	775	0	0	1	775	1	775	0	1553.5	Protein STRUBBELIG-RECEPTOR FAMILY 1	PE 1	NA	IBA	GO:0006468	protein phosphorylation	GO:0005524	ATP binding	GO:0016021	integral component of membrane
AT2G20860.1	LIAS_ARATH	100	374	0	0	1	374	1	374	6.9e-218	758.8	Lipoyl synthase, mitochondrial	PE 1	2.8.1.8	IBA	GO:0006546	glycine catabolic process	GO:0046872	metal ion binding	GO:0005759	mitochondrial matrix
AT2G20870.1	CWPX_ARATH	100	140	0	0	1	140	1	140	8.9e-78	292	Putative cell wall protein	PE 2	NA	IEA	NA	NA	NA	NA	GO:0005576	extracellular region
AT2G20875.1	EPF1_ARATH	100	104	0	0	1	104	1	104	6.4e-57	222.2	Protein EPIDERMAL PATTERNING FACTOR 1	PE 1	NA	IBA	GO:2000122	negative regulation of stomatal complex development	NA	NA	GO:0005576	extracellular region
AT2G20880.1	ERF53_ARATH	100	336	0	0	1	336	1	336	7.6e-200	698.7	Ethylene-responsive transcription factor ERF053	PE 1	NA	IDA	GO:2000070	regulation of response to water deprivation	GO:0003700	DNA-binding transcription factor activity	GO:0005737	cytoplasm
AT2G20890.1	THF1_ARATH	100	300	0	0	1	300	1	300	3.2e-165	583.6	Protein THYLAKOID FORMATION 1, chloroplastic	PE 1	NA	IDA	GO:0045038	protein import into chloroplast thylakoid membrane	NA	NA	GO:0009534	chloroplast thylakoid
AT2G20900.1	DGK5_ARATH	100	509	0	0	1	509	1	509	0	1062.8	Diacylglycerol kinase 5	PE 2	2.7.1.107	IEA	GO:0007205	protein kinase C-activating G-protein coupled receptor signaling pathway	GO:0005524	ATP binding	NA	NA
AT2G20920.1	Q9SKS8_ARATH	100	287	0	0	1	287	1	287	3.6e-157	557	At2g20920/F5H14.11	PE 2	NA	IBA	NA	NA	NA	NA	GO:0016021	integral component of membrane
AT2G20921.1	B3H4Q4_ARATH	100	67	0	0	1	67	1	67	4.5e-34	146	NA	PE 4	NA	NA	NA	NA	NA	NA	NA	NA
AT2G20930.1	Q9SKS7_ARATH	100	140	0	0	1	140	1	140	5.8e-76	286.2	AT2G20930 protein	PE 2	NA	IEA	GO:0006888	ER to Golgi vesicle-mediated transport	NA	NA	GO:0005737	cytoplasm
AT2G20940.1	Q9SKR7_ARATH	100	129	0	0	1	129	1	129	6.5e-66	252.7	At2g20940	PE 2	NA	IDA	NA	NA	NA	NA	GO:0009536	plastid
AT2G20950.7	A0A1P8B1V0_ARATH	100	547	0	0	1	547	1	547	0	1101.7	Phospholipase-like protein (PEARLI 4) family protein	PE 1	NA	IEA	GO:0010468	regulation of gene expression	GO:0003682	chromatin binding	NA	NA
AT2G20960.1	Q9SKR5_ARATH	100	748	0	0	1	748	1	748	0	1511.5	PEARLI 4 protein	PE 1	NA	IEA	GO:0010468	regulation of gene expression	GO:0003682	chromatin binding	NA	NA
AT2G20970.2	F4IFM3_ARATH	100	348	0	0	1	348	1	348	6e-199	696	Lipid-binding protein	PE 4	NA	IEA	NA	NA	NA	NA	GO:0016021	integral component of membrane
AT2G20980.1	Q5XVE2_ARATH	100	396	0	0	1	396	1	396	1.2e-227	791.6	Minichromosome maintenance 10	PE 2	NA	IBA	GO:0006270	DNA replication initiation	GO:0003697	single-stranded DNA binding	GO:0031298	replication fork protection complex
AT2G20990.3	F4IFM6_ARATH	100	579	0	0	1	579	1	579	0	1178.3	Synaptotagmin A	PE 4	NA	IDA	GO:0001778	plasma membrane repair	GO:1901981	phosphatidylinositol phosphate binding	GO:0005773	vacuole
AT2G21010.1	A0A178VQL9_ARATH	100	256	0	0	1	256	157	412	2.7e-148	527.3	NA	PE 4	NA	NA	NA	NA	NA	NA	NA	NA
AT2G21030.1	F4IFN0_ARATH	100	158	0	0	1	158	1	158	5.5e-91	336.3	BREVIS RADIX-like protein	PE 4	NA	NA	NA	NA	GO:0015267	channel activity	GO:0005634	nucleus
AT2G21040.1	Q9SKQ7_ARATH	100	261	0	0	1	261	1	261	6e-151	536.2	Calcium-dependent lipid-binding (CaLB domain) family protein	PE 4	NA	NA	NA	NA	NA	NA	NA	NA
AT2G21045.1	HARC1_ARATH	100	169	0	0	1	169	1	169	3e-96	353.6	Protein HIGH ARSENIC CONTENT 1, mitochondrial	PE 1	1.20.4.1	IGI	GO:0071722	detoxification of arsenic-containing substance	GO:0030611	arsenate reductase activity	GO:0005739	mitochondrion
AT2G21050.1	LAX2_ARATH	100	483	0	0	1	483	1	483	5.4e-292	1005.4	Auxin transporter-like protein 2	PE 2	NA	IBA	GO:0010588	cotyledon vascular tissue pattern formation	GO:0015293	symporter activity	GO:0016021	integral component of membrane
AT2G21060.1	CSP4_ARATH	100	201	0	0	1	201	1	201	9.4e-121	435.3	Cold shock domain-containing protein 4	PE 1	NA	IDA	GO:0009409	response to cold	GO:0003677	DNA binding	GO:0005829	cytosol
AT2G21070.3	Q5XEU1_ARATH	100	483	0	0	1	483	1	483	5.2e-284	979.2	U6 small nuclear RNA (adenine-(43)-N(6))-methyltransferase	PE 2	2.1.1.-	IEA	NA	NA	GO:0008168	methyltransferase activity	GO:0005634	nucleus
AT2G21080.1	Q8L726_ARATH	100	414	0	0	1	414	1	414	9.6e-236	818.5	At2g21080	PE 2	NA	IDA	NA	NA	NA	NA	GO:0016021	integral component of membrane
AT2G21090.1	PP167_ARATH	100	597	0	0	1	597	1	597	0	1208.4	Pentatricopeptide repeat-containing protein At2g21090	PE 2	NA	IBA	GO:0009451	RNA modification	GO:0003723	RNA binding	GO:0043231	intracellular membrane-bounded organelle
AT2G21100.1	DIR23_ARATH	100	187	0	0	1	187	1	187	7.4e-104	379	Dirigent protein 23	PE 2	NA	IEA	NA	NA	NA	NA	GO:0048046	apoplast
AT2G21110.1	DIR4_ARATH	100	186	0	0	1	186	1	186	4.3e-104	379.8	Dirigent protein 4	PE 2	NA	IEA	NA	NA	NA	NA	GO:0048046	apoplast
AT2G21120.1	NIPA6_ARATH	100	328	0	0	1	328	1	328	2.2e-183	644	Probable magnesium transporter NIPA6	PE 2	NA	IBA	GO:0015693	magnesium ion transport	GO:0015095	magnesium ion transmembrane transporter activity	GO:0005783	endoplasmic reticulum
AT2G21130.1	CP19B_ARATH	100	174	0	0	1	174	1	174	1.1e-98	361.7	Peptidyl-prolyl cis-trans isomerase CYP19-2	PE 2	5.2.1.8	IBA	GO:0006457	protein folding	GO:0003755	peptidyl-prolyl cis-trans isomerase activity	GO:0005886	plasma membrane
AT2G21140.1	PRP2_ARATH	100	321	0	0	1	321	1	321	7.2e-200	698.7	Proline-rich protein 2	PE 2	NA	ISS	GO:0009664	plant-type cell wall organization	NA	NA	GO:0005576	extracellular region
AT2G21150.1	XCT_ARATH	100	337	0	0	1	337	1	337	9.6e-195	681.8	Protein XAP5 CIRCADIAN TIMEKEEPER	PE 1	NA	IDA	GO:0009873	ethylene-activated signaling pathway	NA	NA	GO:0005634	nucleus
AT2G21160.1	SSRA_ARATH	100	258	0	0	1	258	1	258	9.4e-142	505.4	Translocon-associated protein subunit alpha	PE 2	NA	IBA	GO:0006613	cotranslational protein targeting to membrane	NA	NA	GO:0005789	endoplasmic reticulum membrane
AT2G21170.1	TPIC_ARATH	100	315	0	0	1	315	1	315	1.1e-176	621.7	Triosephosphate isomerase, chloroplastic	PE 1	5.3.1.1	IBA	GO:0006096	glycolytic process	GO:0004807	triose-phosphate isomerase activity	GO:0005739	mitochondrion
AT2G21180.1	Q9SKP5_ARATH	100	131	0	0	1	131	1	131	1e-66	255.4	At2g21180/F26H11.6	PE 2	NA	IEA	NA	NA	NA	NA	GO:0016021	integral component of membrane
AT2G21185.1	Q8S8H4_ARATH	100	93	0	0	1	93	1	93	1.4e-49	198	Expressed protein	PE 2	NA	IEA	NA	NA	NA	NA	GO:0016021	integral component of membrane
AT2G21190.1	Q9SKP4_ARATH	100	269	0	0	1	269	1	269	1.5e-152	541.6	ER lumen protein retaining receptor family protein	PE 4	NA	IEA	GO:0006621	protein retention in ER lumen	GO:0046923	ER retention sequence binding	GO:0016021	integral component of membrane
AT2G21195.4	A0A1P8AZE1_ARATH	100	116	0	0	1	116	1	116	2.6e-61	237.3	NA	PE 4	NA	NA	NA	NA	NA	NA	NA	NA
AT2G21200.1	Q9SKP3_ARATH	100	86	0	0	1	86	1	86	9.8e-42	171.8	At2g21200	PE 2	NA	IEA	GO:0009733	response to auxin	NA	NA	NA	NA
AT2G21210.2	A0A1P8AYM3_ARATH	100	165	0	0	1	165	1	165	2.3e-87	324.3	SAUR-like auxin-responsive protein family	PE 4	NA	IEA	GO:0009733	response to auxin	NA	NA	NA	NA
AT2G21220.1	Q9SIG9_ARATH	100	104	0	0	1	104	1	104	4.6e-54	213	Putative auxin-regulated protein	PE 2	NA	IEA	GO:0009733	response to auxin	NA	NA	NA	NA
AT2G21230.3	B3H7M2_ARATH	100	525	0	0	1	525	1	525	0	1039.6	Basic-leucine zipper (BZIP) transcription factor family protein	PE 1	NA	IBA	GO:0010628	positive regulation of gene expression	GO:0003700	DNA-binding transcription factor activity	GO:0005634	nucleus
AT2G21235.1	F4IGK0_ARATH	100	550	0	0	1	550	1	550	0	1109	Basic-leucine zipper (BZIP) transcription factor family protein	PE 4	NA	ISS	NA	NA	GO:0003700	DNA-binding transcription factor activity	NA	NA
AT2G21237.1	Q8L8K9_ARATH	100	166	0	0	1	166	1	166	3.4e-91	337	At2g21237	PE 2	NA	IEA	NA	NA	NA	NA	GO:0016021	integral component of membrane
AT2G21240.1	BPC4_ARATH	100	296	0	0	1	296	1	296	9.7e-175	615.1	Protein BASIC PENTACYSTEINE4	PE 1	NA	IBA	GO:0006355	regulation of transcription, DNA-templated	GO:0042803	protein homodimerization activity	GO:0005634	nucleus
AT2G21250.1	Q9SJV2_ARATH	100	309	0	0	1	309	1	309	1.6e-179	631.3	NAD(P)-linked oxidoreductase superfamily protein	PE 2	NA	IDA	GO:0046686	response to cadmium ion	GO:0016491	oxidoreductase activity	GO:0005829	cytosol
AT2G21260.1	Q9SJV1_ARATH	100	309	0	0	1	309	1	309	6.1e-179	629.4	At2g21260	PE 2	NA	IEA	NA	NA	GO:0016491	oxidoreductase activity	GO:0005829	cytosol
AT2G21270.3	A8MQW3_ARATH	100	340	0	0	1	340	1	340	3.8e-198	693.3	AT2G21270 protein	PE 2	NA	IDA	GO:0006511	ubiquitin-dependent protein catabolic process	NA	NA	GO:0005829	cytosol
AT2G21280.2	GC1_ARATH	100	347	0	0	16	362	1	347	5.5e-196	686	Epimerase family protein SDR39U1 homolog, chloroplastic	PE 2	1.1.1.-	IDA	GO:0010020	chloroplast fission	GO:0050662	coenzyme binding	GO:0009941	chloroplast envelope
AT2G21290.1	RT31_ARATH	100	98	0	0	1	98	1	98	2.2e-51	203.8	30S ribosomal protein S31, mitochondrial	PE 3	NA	IBA	GO:0032544	plastid translation	NA	NA	GO:0005840	ribosome
AT2G21300.1	KN7E_ARATH	100	862	0	0	1	862	1	862	0	1703	Kinesin-like protein KIN-7E	PE 2	NA	IBA	GO:0007018	microtubule-based movement	GO:0005524	ATP binding	GO:0005874	microtubule
AT2G21320.1	BBX18_ARATH	100	172	0	0	1	172	1	172	3.2e-101	370.2	B-box zinc finger protein 18	PE 1	NA	IBA	GO:0071483	cellular response to blue light	GO:0003700	DNA-binding transcription factor activity	GO:0005634	nucleus
AT2G21330.1	ALFP1_ARATH	100	399	0	0	1	399	1	399	2.5e-226	786.9	Fructose-bisphosphate aldolase 1, chloroplastic	PE 1	4.1.2.13	IDA	GO:0006094	gluconeogenesis	GO:0004332	fructose-bisphosphate aldolase activity	GO:0009534	chloroplast thylakoid
AT2G21340.1	DTX46_ARATH	100	559	0	0	1	559	1	559	0	1100.9	Protein DETOXIFICATION 46, chloroplastic	PE 2	NA	IDA	NA	NA	GO:0015297	antiporter activity	GO:0009507	chloroplast
AT2G21350.1	F4IGM0_ARATH	100	222	0	0	1	222	1	222	6.1e-120	433	RNA-binding CRS1 / YhbY (CRM) domain protein	PE 4	NA	IEA	NA	NA	GO:0003723	RNA binding	NA	NA
AT2G21370.1	XK1_ARATH	100	478	0	0	1	478	1	478	2.6e-278	959.9	D-ribulose kinase	PE 1	2.7.1.47	IBA	GO:0016310	phosphorylation	GO:0005524	ATP binding	GO:0005737	cytoplasm
AT2G21380.1	KN7M_ARATH	100	1058	0	0	1	1058	1	1058	0	2039.6	Kinesin-like protein KIN-7M, chloroplastic	PE 2	NA	IBA	GO:0007018	microtubule-based movement	GO:0016887	ATPase activity	GO:0009507	chloroplast
AT2G21385.1	Q94AU3_ARATH	100	330	0	0	1	330	1	330	2.1e-185	651	Expressed protein	PE 2	NA	NA	NA	NA	NA	NA	NA	NA
AT2G21390.1	COPA2_ARATH	100	1218	0	0	1	1218	1	1218	0	2446.4	Coatomer subunit alpha-2	PE 2	NA	IBA	GO:0006891	intra-Golgi vesicle-mediated transport	GO:0005198	structural molecule activity	GO:0000139	Golgi membrane
AT2G21400.2	A0A1P8AZ09_ARATH	100	190	0	0	1	190	1	190	6.8e-112	406	SHI-related sequence3	PE 4	NA	NA	NA	NA	GO:0003677	DNA binding	GO:0005634	nucleus
AT2G21410.1	VHAA2_ARATH	100	821	0	0	1	821	1	821	0	1636.7	V-type proton ATPase subunit a2	PE 1	NA	IBA	GO:0007035	vacuolar acidification	GO:0051117	ATPase binding	GO:0005773	vacuole
AT2G21420.1	Q9SJT6_ARATH	100	468	0	0	1	468	1	468	2.5e-285	983.4	RBR-type E3 ubiquitin transferase	PE 3	2.3.2.31	IBA	GO:0000209	protein polyubiquitination	GO:0046872	metal ion binding	GO:0005737	cytoplasm
AT2G21430.1	RD19B_ARATH	100	361	0	0	1	361	1	361	3.8e-213	743	Probable cysteine protease RD19B	PE 2	3.4.22.-	IBA	GO:0051603	proteolysis involved in cellular protein catabolic process	GO:0004197	cysteine-type endopeptidase activity	GO:0005615	extracellular space
AT2G21440.1	Q9SJT4_ARATH	100	1003	0	0	1	1003	1	1003	0	1981.5	Expressed protein	PE 2	NA	IEA	NA	NA	GO:0003723	RNA binding	NA	NA
AT2G21450.2	A0A1P8B2I9_ARATH	100	823	0	0	1	823	1	823	0	1639.8	Chromatin remodeling 34	PE 4	NA	IEA	NA	NA	GO:0005524	ATP binding	NA	NA
AT2G21455.1	A0A1P8B2G7_ARATH	100	211	0	0	1	211	1	211	2e-117	424.5	SNF2 domain CLASSY-like protein	PE 4	NA	NA	NA	NA	NA	NA	NA	NA
AT2G21465.1	DF291_ARATH	100	80	0	0	1	80	1	80	1.4e-40	167.5	Defensin-like protein 291	PE 2	NA	IEA	GO:0050832	defense response to fungus	NA	NA	GO:0005576	extracellular region
AT2G21470.2	SAE2_ARATH	100	700	0	0	1	700	1	700	0	1394.8	SUMO-activating enzyme subunit 2	PE 1	2.3.2.-	IDA	GO:0009793	embryo development ending in seed dormancy	GO:0016740	transferase activity	GO:0009506	plasmodesma
AT2G21480.1	Y2214_ARATH	100	871	0	0	1	871	1	871	0	1751.9	Probable receptor-like protein kinase At2g21480	PE 3	2.7.11.-	IDA	GO:0080092	regulation of pollen tube growth	GO:0004674	protein serine/threonine kinase activity	GO:0016021	integral component of membrane
AT2G21490.1	DHLEA_ARATH	100	185	0	0	1	185	1	185	1.9e-104	380.9	Probable dehydrin LEA	PE 2	NA	IBA	GO:0009414	response to water deprivation	NA	NA	GO:0005829	cytosol
AT2G21500.1	Q8RWF9_ARATH	100	421	0	0	1	421	1	421	3.7e-243	843.2	At2g21560	PE 2	NA	IDA	NA	NA	NA	NA	GO:0005886	plasma membrane
AT2G21510.2	A0A1P8B0U4_ARATH	100	353	0	0	1	353	1	353	4e-198	693.3	DNAJ heat shock N-terminal domain-containing protein	PE 4	NA	NA	NA	NA	NA	NA	NA	NA
AT2G21520.2	B3H588_ARATH	100	637	0	0	1	637	1	637	0	1276.2	Sec14p-like phosphatidylinositol transfer family protein	PE 4	NA	NA	NA	NA	NA	NA	GO:0005886	plasma membrane
AT2G21530.1	Q8GWP4_ARATH	100	209	0	0	1	209	1	209	1.2e-114	415.2	At2g21530	PE 1	NA	IBA	NA	NA	GO:0003729	mRNA binding	GO:0009570	chloroplast stroma
AT2G21540.1	SFH3_ARATH	100	548	0	0	1	548	1	548	0	1102.4	Phosphatidylinositol/phosphatidylcholine transfer protein SFH3	PE 2	NA	IDA	GO:0015031	protein transport	NA	NA	GO:0005886	plasma membrane
AT2G21550.1	Q9SIK4_ARATH	100	492	0	0	1	492	1	492	5.2e-289	995.7	Bifunctional dihydrofolate reductase-thymidylate synthase	PE 3	NA	IEA	GO:0006730	one-carbon metabolic process	GO:0004799	thymidylate synthase activity	NA	NA
AT2G21560.1	Q9SIK3_ARATH	100	274	0	0	1	274	1	274	3.8e-148	526.9	Nucleolar-like protein	PE 2	NA	IEA	NA	NA	NA	NA	GO:0016021	integral component of membrane
AT2G21580.1	RS252_ARATH	100	108	0	0	1	108	1	108	6.3e-55	215.7	40S ribosomal protein S25-2	PE 3	NA	IDA	NA	NA	GO:0003735	structural constituent of ribosome	GO:0005774	vacuolar membrane
AT2G21590.1	GLGL4_ARATH	100	523	0	0	1	523	1	523	0	1054.3	Probable glucose-1-phosphate adenylyltransferase large subunit, chloroplastic	PE 2	2.7.7.27	IDA	GO:0005978	glycogen biosynthetic process	GO:0005524	ATP binding	GO:0010170	glucose-1-phosphate adenylyltransferase complex
AT2G21595.1	A0A1P8B1T3_ARATH	100	104	0	0	1	104	1	104	1.6e-54	214.5	NA	PE 4	NA	NA	NA	NA	NA	NA	NA	NA
AT2G21600.1	RER1B_ARATH	100	195	0	0	1	195	1	195	1.6e-112	407.9	Protein RER1B	PE 1	NA	IDA	GO:0006890	retrograde vesicle-mediated transport, Golgi to ER	NA	NA	GO:0005783	endoplasmic reticulum
AT2G21610.2	PME11_ARATH	100	352	0	0	6	357	1	352	3.4e-206	719.9	Putative pectinesterase 11	PE 3	3.1.1.11	IEA	GO:0045490	pectin catabolic process	GO:0030599	pectinesterase activity	GO:0016021	integral component of membrane
AT2G21620.2	Q94II5_ARATH	100	193	0	0	1	193	1	193	7.4e-106	386	Adenine nucleotide alpha hydrolases-like superfamily protein	PE 1	NA	IDA	GO:0006950	response to stress	GO:0016787	hydrolase activity	GO:0005886	plasma membrane
AT2G21630.1	Q9SIJ7_ARATH	100	761	0	0	1	761	1	761	0	1545.4	Protein transport protein SEC23	PE 2	NA	IEA	GO:0006886	intracellular protein transport	GO:0008270	zinc ion binding	GO:0000139	Golgi membrane
AT2G21640.1	Q9SIJ6_ARATH	100	104	0	0	1	104	1	104	1.3e-53	211.5	Marker for oxidative stress response protein	PE 1	NA	IDA	GO:0006979	response to oxidative stress	NA	NA	GO:0005739	mitochondrion
AT2G21650.1	RADL2_ARATH	100	101	0	0	1	101	1	101	4.2e-53	209.5	Protein RADIALIS-like 2	PE 2	NA	IMP	GO:0009793	embryo development ending in seed dormancy	GO:0003677	DNA binding	GO:0005634	nucleus
AT2G21655.1	A0MEN8_ARATH	100	156	0	0	1	156	1	156	1.8e-86	321.2	NA	PE 2	NA	NA	NA	NA	NA	NA	NA	NA
AT2G21660.1	RBG7_ARATH	100	176	0	0	1	176	1	176	9.1e-104	378.6	Glycine-rich RNA-binding protein 7	PE 1	NA	IDA	GO:0032508	DNA duplex unwinding	GO:0003690	double-stranded DNA binding	GO:0005777	peroxisome
AT2G21680.1	FBK32_ARATH	100	429	0	0	1	429	1	429	8.3e-260	898.3	Putative F-box/kelch-repeat protein At2g21680	PE 4	NA	NA	NA	NA	NA	NA	NA	NA
AT2G21690.1	A0A178VUA0_ARATH	100	117	0	0	1	117	1	117	2.4e-59	230.7	NA	PE 4	NA	IEA	NA	NA	GO:0003723	RNA binding	NA	NA
AT2G21710.1	MTEF2_ARATH	100	641	0	0	1	641	1	641	0	1275.8	Transcription termination factor MTERF2, chloroplastic	PE 3	NA	IBA	GO:0009658	chloroplast organization	GO:0019843	rRNA binding	GO:0009507	chloroplast
AT2G21720.2	A0A1P8B1A2_ARATH	100	737	0	0	1	737	1	737	0	1459.9	ArgH (DUF639)	PE 4	NA	IEA	NA	NA	NA	NA	GO:0016021	integral component of membrane
AT2G21725.1	DEF79_ARATH	100	85	0	0	1	85	1	85	1.2e-45	184.5	Putative defensin-like protein 79	PE 3	NA	IEA	GO:0031640	killing of cells of other organism	NA	NA	GO:0005576	extracellular region
AT2G21727.1	A8MQ83_ARATH	100	151	0	0	1	151	1	151	1.1e-85	318.5	ECA1 gametogenesis family protein (DUF784)	PE 4	NA	NA	NA	NA	NA	NA	NA	NA
AT2G21730.1	CADH2_ARATH	100	376	0	0	1	376	1	376	1.4e-215	751.1	Cinnamyl alcohol dehydrogenase 2	PE 1	1.1.1.195	IC	GO:0009809	lignin biosynthetic process	GO:0052747	sinapyl alcohol dehydrogenase activity	NA	NA
AT2G21740.1	EC12_ARATH	100	125	0	0	1	125	1	125	8.3e-67	255.4	Egg cell-secreted protein 1.2	PE 2	NA	IDA	GO:2000008	regulation of protein localization to cell surface	NA	NA	GO:0031982	vesicle
AT2G21750.1	EC13_ARATH	100	125	0	0	1	125	1	125	6.3e-67	255.8	Egg cell-secreted protein 1.3	PE 2	NA	IDA	GO:0080155	regulation of double fertilization forming a zygote and endosperm	NA	NA	GO:0005576	extracellular region
AT2G21770.1	CESA9_ARATH	100	1088	0	0	1	1088	1	1088	0	2270.4	Probable cellulose synthase A catalytic subunit 9 [UDP-forming]	PE 2	2.4.1.12	IBA	GO:0009833	plant-type primary cell wall biogenesis	GO:0016760	cellulose synthase (UDP-forming) activity	GO:0005794	Golgi apparatus
AT2G21780.1	Q8LDT7_ARATH	100	108	0	0	5	112	1	108	3.4e-55	216.9	NA	PE 2	NA	NA	NA	NA	NA	NA	NA	NA
AT2G21790.1	RIR1_ARATH	100	816	0	0	1	816	1	816	0	1656.7	Ribonucleoside-diphosphate reductase large subunit	PE 1	1.17.4.1	IEP	GO:0006260	DNA replication	GO:0005524	ATP binding	GO:0005737	cytoplasm
AT2G21800.2	EME1A_ARATH	100	549	0	0	1	549	1	549	0	1095.5	Crossover junction endonuclease EME1A	PE 1	3.1.22.-	IDA	GO:0051321	meiotic cell cycle	GO:0046872	metal ion binding	GO:0048476	Holliday junction resolvase complex
AT2G21810.1	Q9SJ18_ARATH	100	128	0	0	1	128	1	128	2.4e-76	287.3	Cysteine/Histidine-rich C1 domain family protein	PE 4	NA	NA	NA	NA	NA	NA	NA	NA
AT2G21820.1	Q9SJ17_ARATH	100	78	0	0	1	78	1	78	1e-37	158.3	At2g21820	PE 2	NA	NA	NA	NA	NA	NA	NA	NA
AT2G21830.1	Q9SJ16_ARATH	100	569	0	0	1	569	1	569	0	1250.7	Cysteine/Histidine-rich C1 domain family protein	PE 2	NA	IEA	GO:0035556	intracellular signal transduction	GO:0046872	metal ion binding	GO:0005622	intracellular
AT2G21840.1	Q0WPH4_ARATH	100	769	0	0	1	769	1	769	0	1674.8	Cysteine/Histidine-rich C1 domain family protein	PE 2	NA	IEA	GO:0035556	intracellular signal transduction	GO:0046872	metal ion binding	GO:0005622	intracellular
AT2G21850.1	F4III1_ARATH	100	787	0	0	1	787	1	787	0	1713.7	Cysteine/Histidine-rich C1 domain family protein	PE 4	NA	IEA	GO:0035556	intracellular signal transduction	GO:0046872	metal ion binding	GO:0005622	intracellular
AT2G21860.1	Q9SJ13_ARATH	100	522	0	0	1	522	1	522	0	1078.9	At2g21860/F7D8.18	PE 2	NA	IEA	NA	NA	GO:0016851	magnesium chelatase activity	NA	NA
AT2G21870.1	ATP7_ARATH	100	240	0	0	1	240	1	240	1.7e-129	464.5	Probable ATP synthase 24 kDa subunit, mitochondrial	PE 1	NA	IDA	GO:0009555	pollen development	GO:0008270	zinc ion binding	GO:0045263	proton-transporting ATP synthase complex, coupling factor F(o)
AT2G21880.1	RABG2_ARATH	100	212	0	0	1	212	1	212	1.5e-121	438	Ras-related protein RABG2	PE 2	NA	IEA	GO:0015031	protein transport	GO:0005525	GTP binding	GO:0005886	plasma membrane
AT2G21890.1	CADH3_ARATH	100	375	0	0	1	375	1	375	3.2e-215	750	Cinnamyl alcohol dehydrogenase 3	PE 1	1.1.1.195	IC	GO:0009809	lignin biosynthetic process	GO:0045551	cinnamyl-alcohol dehydrogenase activity	NA	NA
AT2G21900.1	WRK59_ARATH	100	202	0	0	1	202	1	202	6.7e-119	429.1	Probable WRKY transcription factor 59	PE 2	NA	ISS	GO:0006351	transcription, DNA-templated	GO:0043565	sequence-specific DNA binding	GO:0005634	nucleus
AT2G21910.1	Q9SJ08_ARATH	100	510	0	0	1	510	1	510	0	1032.3	Cytochrome P450, family 96, subfamily A, polypeptide 5	PE 3	NA	IEA	NA	NA	GO:0004497	monooxygenase activity	GO:0016021	integral component of membrane
AT2G21920.1	Y2192_ARATH	100	278	0	0	1	278	1	278	1e-157	558.5	Putative B3 domain-containing protein At2g21920	PE 3	NA	IEA	GO:0006351	transcription, DNA-templated	GO:0003677	DNA binding	GO:0005634	nucleus
AT2G21930.2	FB115_ARATH	100	396	0	0	1	396	1	396	7.7e-236	818.5	F-box protein At2g21930	PE 2	NA	NA	NA	NA	NA	NA	NA	NA
AT2G21940.4	F4IIJ2_ARATH	100	304	0	0	1	304	1	304	1.9e-172	607.8	Shikimate kinase 1	PE 3	NA	IDA	GO:0019632	shikimate metabolic process	GO:0004765	shikimate kinase activity	GO:0009507	chloroplast
AT2G21950.1	SKIP6_ARATH	100	372	0	0	1	372	1	372	1.1e-220	768.1	F-box/kelch-repeat protein SKIP6	PE 1	NA	IEA	GO:0016567	protein ubiquitination	NA	NA	NA	NA
AT2G21960.1	Q9SJ03_ARATH	100	332	0	0	1	332	1	332	4.9e-182	639.8	Expressed protein	PE 2	NA	IDA	NA	NA	GO:0005524	ATP binding	GO:0009534	chloroplast thylakoid
AT2G21970.1	STEP2_ARATH	100	202	0	0	1	202	1	202	8.8e-111	402.1	Stress enhanced protein 2, chloroplastic	PE 2	NA	IDA	GO:0071492	cellular response to UV-A	GO:0016168	chlorophyll binding	GO:0009523	photosystem II
AT2G21980.1	A0A178VLE9_ARATH	100	59	0	0	1	59	1	59	2e-25	117.1	NA	PE 4	NA	NA	NA	NA	NA	NA	NA	NA
AT2G21990.1	Q9SJ00_ARATH	100	252	0	0	1	252	1	252	5.4e-141	503.1	NA	PE 2	NA	NA	NA	NA	NA	NA	NA	NA
AT2G22000.1	PEP6_ARATH	100	104	0	0	1	104	1	104	8.7e-54	211.8	Elicitor peptide 6	PE 3	NA	IEA	GO:0045087	innate immune response	NA	NA	NA	NA
AT2G22010.2	F4IIK4_ARATH	100	1283	0	0	1	1283	1	1283	0	2598.2	Related to KPC1	PE 4	NA	IEP	GO:0051726	regulation of cell cycle	GO:0034450	ubiquitin-ubiquitin ligase activity	GO:0000151	ubiquitin ligase complex
AT2G22030.1	A0A178VUM1_ARATH	100	383	0	0	1	383	42	424	1.1e-230	801.6	NA	PE 4	NA	NA	NA	NA	NA	NA	NA	NA
AT2G22040.1	LST82_ARATH	100	313	0	0	1	313	1	313	2.8e-188	660.2	Non-functional target of rapamycin complex subunit LST8-2	PE 3	NA	IBA	GO:0031929	TOR signaling	NA	NA	GO:0031931	TORC1 complex
AT2G22050.1	FBK34_ARATH	100	259	0	0	1	259	1	259	2.6e-147	523.9	F-box/kelch-repeat protein At2g22050	PE 2	NA	NA	NA	NA	NA	NA	NA	NA
AT2G22055.1	RLF15_ARATH	100	79	0	0	1	79	1	79	4.2e-40	166	Protein RALF-like 15	PE 3	NA	ISS	GO:0007267	cell-cell signaling	GO:0005179	hormone activity	GO:0048046	apoplast
AT2G22060.1	Q9SHZ9_ARATH	100	146	0	0	1	146	1	146	2.5e-82	307.4	Galactose oxidase/kelch repeat protein	PE 2	NA	NA	NA	NA	NA	NA	NA	NA
AT2G22070.1	PP168_ARATH	100	786	0	0	1	786	1	786	0	1572	Pentatricopeptide repeat-containing protein At2g22070	PE 3	NA	IBA	GO:0009451	RNA modification	GO:0008270	zinc ion binding	GO:0043231	intracellular membrane-bounded organelle
AT2G22080.1	Q7XA71_ARATH	100	177	0	0	1	177	1	177	2.3e-98	360.9	At2g22080	PE 2	NA	IMP	GO:0006979	response to oxidative stress	NA	NA	GO:0005634	nucleus
AT2G22088.1	F4IIL3_ARATH	100	134	0	0	1	134	1	134	1.3e-72	275	NA	PE 4	NA	NA	NA	NA	NA	NA	NA	NA
AT2G22090.2	UBA1A_ARATH	100	343	0	0	1	343	1	343	1.4e-196	688	UBP1-associated proteins 1A	PE 1	NA	IEA	NA	NA	GO:0003723	RNA binding	GO:0005634	nucleus
AT2G22100.1	UBA1B_ARATH	100	382	0	0	1	382	1	382	2.1e-222	773.9	UBP1-associated proteins 1B	PE 2	NA	IEA	NA	NA	GO:0003723	RNA binding	GO:0005634	nucleus
AT2G22120.2	Q84K04_ARATH	100	324	0	0	1	324	1	324	1e-196	688.7	RING/FYVE/PHD zinc finger superfamily protein	PE 2	NA	IEA	NA	NA	GO:0008270	zinc ion binding	GO:0016021	integral component of membrane
AT2G22121.1	DF154_ARATH	100	78	0	0	1	78	1	78	9.2e-40	164.9	Putative defensin-like protein 154	PE 3	NA	IEA	GO:0031640	killing of cells of other organism	NA	NA	GO:0005576	extracellular region
AT2G22122.1	Q8LF43_ARATH	100	60	0	0	1	60	1	60	1.8e-26	120.6	At2g22122	PE 2	NA	NA	NA	NA	NA	NA	NA	NA
AT2G22125.1	CSI1_ARATH	100	2150	0	0	1	2150	1	2150	0	4094.3	Protein CELLULOSE SYNTHASE INTERACTIVE 1	PE 1	NA	IBA	GO:0009414	response to water deprivation	GO:0008017	microtubule binding	GO:0005794	Golgi apparatus
AT2G22140.1	EME1B_ARATH	100	551	0	0	1	551	1	551	0	1095.5	Crossover junction endonuclease EME1B	PE 1	3.1.22.-	IDA	GO:0006281	DNA repair	GO:0003677	DNA binding	GO:0005634	nucleus
AT2G22145.1	A8MRJ4_ARATH	100	89	0	0	1	89	1	89	7.7e-50	198.7	ECA1 gametogenesis related family protein	PE 4	NA	NA	NA	NA	NA	NA	NA	NA
AT2G22155.1	A8MQ98_ARATH	100	101	0	0	1	101	1	101	9e-55	215.3	ECA1 gametogenesis family protein	PE 4	NA	NA	NA	NA	NA	NA	NA	NA
AT2G22160.1	Q9SIE8_ARATH	100	105	0	0	1	105	1	105	5.9e-57	222.6	Cysteine proteinases superfamily protein	PE 4	NA	IEA	NA	NA	GO:0008234	cysteine-type peptidase activity	NA	NA
AT2G22170.1	PLAT2_ARATH	100	183	0	0	1	183	1	183	9.5e-104	378.6	PLAT domain-containing protein 2	PE 2	NA	IDA	NA	NA	GO:0004096	catalase activity	GO:0016020	membrane
AT2G22180.1	A0MEP1_ARATH	100	291	0	0	1	291	1	291	1.4e-169	598.2	NA	PE 2	NA	IEA	NA	NA	NA	NA	GO:0016021	integral component of membrane
AT2G22190.1	TPPE_ARATH	100	354	0	0	1	354	1	354	2.6e-206	720.3	Probable trehalose-phosphate phosphatase E	PE 2	3.1.3.12	IDA	GO:0005992	trehalose biosynthetic process	GO:0004805	trehalose-phosphatase activity	GO:0009507	chloroplast
AT2G22200.1	ERF56_ARATH	100	261	0	0	1	261	1	261	3.4e-147	523.5	Ethylene-responsive transcription factor ERF056	PE 2	NA	ISS	GO:0009873	ethylene-activated signaling pathway	GO:0003677	DNA binding	GO:0005634	nucleus
AT2G22230.1	Q9SIE3_ARATH	100	220	0	0	1	220	1	220	1.7e-122	441.4	At2g22230/T26C19.11	PE 2	NA	IDA	GO:0006633	fatty acid biosynthetic process	GO:0019171	3-hydroxyacyl-[acyl-carrier-protein] dehydratase activity	GO:0009534	chloroplast thylakoid
AT2G22240.1	INO2_ARATH	100	510	0	0	1	510	1	510	6.6e-296	1018.5	Inositol-3-phosphate synthase isozyme 2	PE 1	5.5.1.4	IBA	GO:0050832	defense response to fungus	GO:0004512	inositol-3-phosphate synthase activity	GO:0005737	cytoplasm
AT2G22241.1	B3H4V7_ARATH	100	51	0	0	1	51	1	51	2.1e-23	110.2	NA	PE 4	NA	NA	NA	NA	NA	NA	NA	NA
AT2G22250.2	PAT_ARATH	100	475	0	0	1	475	1	475	5e-266	919.1	Bifunctional aspartate aminotransferase and glutamate/aspartate-prephenate aminotransferase	PE 1	2.6.1.79	IDA	GO:0009094	L-phenylalanine biosynthetic process	GO:0030170	pyridoxal phosphate binding	GO:0009507	chloroplast
AT2G22260.6	ALKB2_ARATH	100	314	0	0	34	347	1	314	5.1e-183	642.9	DNA oxidative demethylase ALKBH2	PE 2	1.14.11.33	IDA	GO:0006281	DNA repair	GO:0046872	metal ion binding	GO:0005634	nucleus
AT2G22270.1	A0A178VSH9_ARATH	100	328	0	0	1	328	1	328	2.2e-190	667.5	NA	PE 4	NA	NA	NA	NA	NA	NA	NA	NA
AT2G22290.1	RAH1D_ARATH	100	207	0	0	1	207	1	207	1.3e-112	408.3	Ras-related protein RABH1d	PE 3	NA	IBA	GO:0006891	intra-Golgi vesicle-mediated transport	GO:0003924	GTPase activity	GO:0005739	mitochondrion
AT2G22300.1	CMTA3_ARATH	100	1032	0	0	1	1032	1	1032	0	2068.5	Calmodulin-binding transcription activator 3	PE 1	NA	IBA	GO:1900367	positive regulation of defense response to insect	GO:0001077	transcriptional activator activity, RNA polymerase II proximal promoter sequence-specific DNA binding	GO:0005634	nucleus
AT2G22310.1	UBP4_ARATH	100	365	0	0	1	365	1	365	1.1e-212	741.5	Ubiquitin carboxyl-terminal hydrolase 4	PE 1	3.4.19.12	IEA	GO:0006511	ubiquitin-dependent protein catabolic process	GO:0036459	thiol-dependent ubiquitinyl hydrolase activity	GO:0005634	nucleus
AT2G22320.1	A0A178VTT0_ARATH	100	111	0	0	1	111	4	114	4.8e-57	223	NA	PE 4	NA	NA	NA	NA	NA	NA	NA	NA
AT2G22330.2	C79B3_ARATH	100	543	0	0	24	566	1	543	0	1095.1	Tryptophan N-monooxygenase 2	PE 1	1.14.13.125	IBA	GO:0010112	regulation of systemic acquired resistance	GO:0016709	oxidoreductase activity, acting on paired donors, with incorporation or reduction of molecular oxygen, NAD(P)H as one donor, and incorporation of one atom of oxygen	GO:0016021	integral component of membrane
AT2G22340.1	Q9SJZ9_ARATH	100	358	0	0	1	358	1	358	5.8e-213	742.7	Transmembrane protein	PE 4	NA	IEA	NA	NA	NA	NA	GO:0016021	integral component of membrane
AT2G22345.1	DEF72_ARATH	100	61	0	0	1	61	1	61	4.2e-32	139	Putative defensin-like protein 72	PE 5	NA	IEA	GO:0031640	killing of cells of other organism	NA	NA	NA	NA
AT2G22360.1	DNJA6_ARATH	100	442	0	0	1	442	1	442	2.6e-256	886.7	Chaperone protein dnaJ A6, chloroplastic	PE 2	NA	IDA	GO:0006457	protein folding	GO:0046872	metal ion binding	GO:0009941	chloroplast envelope
AT2G22370.1	MED18_ARATH	100	219	0	0	1	219	1	219	3.3e-119	430.3	Mediator of RNA polymerase II transcription subunit 18	PE 1	NA	IBA	GO:2000031	regulation of salicylic acid mediated signaling pathway	GO:0003712	transcription coregulator activity	GO:0016592	mediator complex
AT2G22400.1	Q8L601_ARATH	100	808	0	0	1	808	1	808	0	1625.1	S-adenosyl-L-methionine-dependent methyltransferases superfamily protein	PE 1	NA	IBA	GO:0001510	RNA methylation	GO:0008168	methyltransferase activity	NA	NA
AT2G22410.1	PP169_ARATH	100	681	0	0	1	681	1	681	0	1374.8	Pentatricopeptide repeat-containing protein At2g22410, mitochondrial	PE 2	NA	IBA	GO:0009451	RNA modification	GO:0003723	RNA binding	GO:0009507	chloroplast
AT2G22420.1	PER17_ARATH	100	329	0	0	1	329	1	329	7.2e-187	655.6	Peroxidase 17	PE 2	1.11.1.7	IDA	GO:0006979	response to oxidative stress	GO:0046872	metal ion binding	GO:0005829	cytosol
AT2G22425.1	SPCS1_ARATH	100	92	0	0	1	92	1	92	9.1e-47	188.3	Probable signal peptidase complex subunit 1	PE 3	3.4.-.-	IBA	GO:0006465	signal peptide processing	GO:0008233	peptidase activity	GO:0005787	signal peptidase complex
AT2G22426.1	B3H5D6_ARATH	100	70	0	0	1	70	1	70	5.2e-33	142.5	NA	PE 4	NA	NA	NA	NA	NA	NA	NA	NA
AT2G22430.1	ATHB6_ARATH	100	311	0	0	1	311	1	311	7.1e-176	619	Homeobox-leucine zipper protein ATHB-6	PE 1	NA	IDA	GO:0006351	transcription, DNA-templated	GO:0043565	sequence-specific DNA binding	GO:0005634	nucleus
AT2G22440.1	Q9SJZ0_ARATH	100	256	0	0	1	256	1	256	9e-152	538.9	Non-LTR retroelement reverse transcriptase	PE 4	NA	IEA	NA	NA	GO:0003964	RNA-directed DNA polymerase activity	NA	NA
AT2G22450.1	RIBA2_ARATH	100	476	0	0	1	476	1	476	3.6e-272	939.5	Monofunctional riboflavin biosynthesis protein RIBA 2, chloroplastic	PE 1	4.1.99.12	IBA	GO:0009231	riboflavin biosynthetic process	GO:0046872	metal ion binding	GO:0009507	chloroplast
AT2G22460.1	Q84RJ3_ARATH	100	245	0	0	1	245	1	245	2.1e-134	481.1	NA	PE 2	NA	NA	NA	NA	NA	NA	NA	NA
AT2G22465.1	A0A1P8AZV8_ARATH	100	68	0	0	1	68	1	68	1.4e-30	134.4	Transmembrane protein	PE 4	NA	IEA	NA	NA	NA	NA	GO:0016021	integral component of membrane
AT2G22470.1	AGP2_ARATH	100	131	0	0	1	131	1	131	3.8e-70	266.5	Classical arabinogalactan protein 2	PE 1	NA	IDA	NA	NA	NA	NA	GO:0005737	cytoplasm
AT2G22475.1	GEM_ARATH	100	299	0	0	1	299	1	299	2.3e-168	594	GLABRA2 expression modulator	PE 1	NA	IDA	GO:0048765	root hair cell differentiation	NA	NA	GO:0005829	cytosol
AT2G22480.1	PFKA5_ARATH	100	537	0	0	1	537	1	537	0	1083.6	ATP-dependent 6-phosphofructokinase 5, chloroplastic	PE 1	2.7.1.11	IDA	GO:0006096	glycolytic process	GO:0046872	metal ion binding	GO:0009507	chloroplast
AT2G22490.2	F4IJJ3_ARATH	100	362	0	0	1	362	1	362	2.8e-207	723.8	Cyclin D21	PE 3	NA	IEP	GO:0009744	response to sucrose	NA	NA	GO:0005634	nucleus
AT2G22500.1	PUMP5_ARATH	100	313	0	0	1	313	1	313	6.2e-172	605.9	Mitochondrial uncoupling protein 5	PE 2	NA	IBA	GO:0071423	malate transmembrane transport	GO:0015117	thiosulfate transmembrane transporter activity	GO:0016021	integral component of membrane
AT2G22510.1	Q9SJY4_ARATH	100	124	0	0	1	124	1	124	4.6e-69	263.1	At2g22510	PE 2	NA	NA	NA	NA	NA	NA	NA	NA
AT2G22520.1	A0MEP2_ARATH	100	185	0	0	1	185	1	185	5.8e-100	366.3	NA	PE 4	NA	NA	NA	NA	NA	NA	NA	NA
AT2G22530.1	F4IJJ8_ARATH	100	958	0	0	1	958	1	958	0	1909.8	Alkaline-phosphatase-like family protein	PE 4	NA	IBA	GO:0006506	GPI anchor biosynthetic process	GO:0051267	CP2 mannose-ethanolamine phosphotransferase activity	GO:0005783	endoplasmic reticulum
AT2G22540.1	SVP_ARATH	100	240	0	0	1	240	1	240	2.2e-129	464.2	MADS-box protein SVP	PE 1	NA	IDA	GO:0009910	negative regulation of flower development	GO:0003700	DNA-binding transcription factor activity	GO:0005634	nucleus
AT2G22560.1	NET2D_ARATH	100	947	0	0	1	947	1	947	0	1843.6	Protein NETWORKED 2D	PE 3	NA	IDA	NA	NA	GO:0003779	actin binding	GO:0005886	plasma membrane
AT2G22570.1	NIC1_ARATH	100	244	0	0	1	244	1	244	2.2e-140	500.7	Nicotinamidase 1	PE 1	3.5.1.19	IBA	GO:0006769	nicotinamide metabolic process	GO:0008936	nicotinamidase activity	GO:0005737	cytoplasm
AT2G22590.1	U91A1_ARATH	100	470	0	0	1	470	1	470	1.2e-280	967.6	UDP-glycosyltransferase 91A1	PE 2	2.4.1.-	IBA	GO:0008152	metabolic process	GO:0080044	quercetin 7-O-glucosyltransferase activity	GO:0043231	intracellular membrane-bounded organelle
AT2G22600.1	A0A178W3C8_ARATH	100	632	0	0	1	632	1	632	0	1231.9	NA	PE 4	NA	IEA	NA	NA	GO:0003723	RNA binding	NA	NA
AT2G22610.3	A0A1P8B002_ARATH	100	1084	0	0	1	1084	1	1084	0	2147.5	Di-glucose binding protein with Kinesin motor domain-containing protein	PE 3	NA	IEA	GO:0007018	microtubule-based movement	GO:0005524	ATP binding	GO:0005871	kinesin complex
AT2G22620.1	A0A1P8B357_ARATH	100	557	0	0	1	557	1	557	0	1152.9	Rhamnogalacturonate lyase family protein	PE 4	NA	IEA	GO:0005975	carbohydrate metabolic process	GO:0030246	carbohydrate binding	NA	NA
AT2G22630.1	AGL17_ARATH	100	227	0	0	1	227	1	227	3e-123	443.7	Agamous-like MADS-box protein AGL17	PE 1	NA	IMP	GO:0045944	positive regulation of transcription by RNA polymerase II	GO:0046983	protein dimerization activity	GO:0005634	nucleus
AT2G22640.1	BRK1_ARATH	100	85	0	0	1	85	1	85	1.7e-39	164.1	Protein BRICK 1	PE 1	NA	IBA	GO:0030041	actin filament polymerization	GO:0044877	protein-containing complex binding	GO:0005886	plasma membrane
AT2G22650.1	Q5S4X7_ARATH	100	420	0	0	1	420	1	420	2.2e-248	860.5	FAD-dependent oxidoreductase family protein	PE 2	NA	IBA	NA	NA	GO:0016491	oxidoreductase activity	GO:0005737	cytoplasm
AT2G22660.2	GRDP1_ARATH	100	819	0	0	1	819	1	819	0	1676	Glycine-rich domain-containing protein 1	PE 2	NA	IDA	GO:0009787	regulation of abscisic acid-activated signaling pathway	GO:0003677	DNA binding	GO:0005886	plasma membrane
AT2G22670.4	IAA8_ARATH	100	321	0	0	18	338	1	321	2e-184	647.5	Auxin-responsive protein IAA8	PE 1	NA	IDA	GO:1901332	negative regulation of lateral root development	GO:0003700	DNA-binding transcription factor activity	GO:0005634	nucleus
AT2G22680.1	WAVH1_ARATH	100	683	0	0	1	683	1	683	0	1336.6	E3 ubiquitin-protein ligase WAVH1	PE 1	2.3.2.27	IDA	GO:0048364	root development	GO:0061630	ubiquitin protein ligase activity	NA	NA
AT2G22690.1	Q9ZQ45_ARATH	100	381	0	0	1	381	1	381	9.5e-222	771.9	At2g22690	PE 2	NA	IBA	GO:0016567	protein ubiquitination	GO:0046872	metal ion binding	GO:0005634	nucleus
AT2G22720.2	Q0WW54_ARATH	100	563	0	0	110	672	7	569	0	1104	SPT2 chromatin protein	PE 2	NA	NA	NA	NA	NA	NA	NA	NA
AT2G22730.2	A0A1P8B0X9_ARATH	100	536	0	0	1	536	1	536	0	1072.8	Major facilitator superfamily protein	PE 4	NA	IEA	GO:0055085	transmembrane transport	NA	NA	GO:0016021	integral component of membrane
AT2G22740.1	SUVH6_ARATH	100	790	0	0	1	790	1	790	0	1599.3	Histone-lysine N-methyltransferase, H3 lysine-9 specific SUVH6	PE 1	2.1.1.43	IDA	GO:0016571	histone methylation	GO:0010429	methyl-CpNpN binding	GO:0005634	nucleus
AT2G22750.3	BH018_ARATH	100	305	0	0	29	333	1	305	5.3e-169	596.3	Transcription factor bHLH18	PE 1	NA	ISS	GO:0006355	regulation of transcription, DNA-templated	GO:0003700	DNA-binding transcription factor activity	GO:0005634	nucleus
AT2G22760.1	BH019_ARATH	100	295	0	0	1	295	1	295	2.5e-162	573.9	Transcription factor bHLH19	PE 1	NA	IPI	GO:0006355	regulation of transcription, DNA-templated	GO:0043565	sequence-specific DNA binding	GO:0005634	nucleus
AT2G22770.1	BH020_ARATH	100	320	0	0	1	320	1	320	5e-177	622.9	Transcription factor NAI1	PE 2	NA	IMP	GO:0006355	regulation of transcription, DNA-templated	GO:0046983	protein dimerization activity	GO:0005634	nucleus
AT2G22780.1	MDHX1_ARATH	100	354	0	0	1	354	1	354	4.7e-200	699.5	Malate dehydrogenase 1, peroxisomal	PE 1	1.1.1.37	IDA	GO:0006097	glyoxylate cycle	GO:0030060	L-malate dehydrogenase activity	GO:0005777	peroxisome
AT2G22790.1	A0MEP5_ARATH	100	325	0	0	1	325	1	325	1e-192	675.2	NA	PE 4	NA	NA	NA	NA	NA	NA	NA	NA
AT2G22795.1	F4IKG5_ARATH	100	734	0	0	1	734	1	734	0	1412.9	NA	PE 4	NA	IDA	NA	NA	NA	NA	GO:0005802	trans-Golgi network
AT2G22800.1	HAT9_ARATH	100	274	0	0	1	274	1	274	5e-157	556.2	Homeobox-leucine zipper protein HAT9	PE 1	NA	ISS	GO:0006351	transcription, DNA-templated	GO:0003700	DNA-binding transcription factor activity	GO:0005634	nucleus
AT2G22805.1	DF189_ARATH	100	86	0	0	1	86	1	86	8.5e-47	188.3	Putative defensin-like protein 189	PE 3	NA	IEA	GO:0050832	defense response to fungus	NA	NA	GO:0005576	extracellular region
AT2G22807.1	DF190_ARATH	100	93	0	0	1	93	1	93	1.8e-50	200.7	Putative defensin-like protein 190	PE 3	NA	IEA	GO:0050832	defense response to fungus	NA	NA	GO:0005576	extracellular region
AT2G22810.1	1A14_ARATH	100	474	0	0	1	474	1	474	3.1e-276	953	1-aminocyclopropane-1-carboxylate synthase 4	PE 1	4.4.1.14	IDA	GO:0009693	ethylene biosynthetic process	GO:0042802	identical protein binding	NA	NA
AT2G22820.1	O82813_ARATH	100	64	0	0	1	64	1	64	1.3e-30	134.4	At2g22820	PE 2	NA	NA	NA	NA	NA	NA	NA	NA
AT2G22830.1	ERG15_ARATH	100	585	0	0	1	585	1	585	0	1151.3	Squalene epoxidase 2, mitochondrial	PE 1	1.14.14.17	IBA	NA	NA	GO:0050660	flavin adenine dinucleotide binding	GO:0005783	endoplasmic reticulum
AT2G22840.1	GRF1_ARATH	100	530	0	0	1	530	1	530	0	1079.7	Growth-regulating factor 1	PE 1	NA	IEP	GO:0006351	transcription, DNA-templated	GO:0043565	sequence-specific DNA binding	GO:0005634	nucleus
AT2G22850.1	O81002_ARATH	100	227	0	0	1	227	1	227	2.4e-127	457.6	At2g22850	PE 1	NA	IDA	NA	NA	GO:0003700	DNA-binding transcription factor activity	GO:0005634	nucleus
AT2G22860.1	PSK2_ARATH	100	87	0	0	1	87	1	87	1.4e-44	181	Phytosulfokines 2	PE 2	NA	ISS	GO:0030154	cell differentiation	GO:0008083	growth factor activity	GO:0031012	extracellular matrix
AT2G22870.1	Y2287_ARATH	100	300	0	0	1	300	1	300	3.5e-172	606.7	GTP-binding protein At2g22870	PE 2	NA	IBA	NA	NA	GO:0005525	GTP binding	GO:0005737	cytoplasm
AT2G22880.1	O81005_ARATH	100	114	0	0	1	114	1	114	6.6e-62	239.2	At2g22880	PE 1	NA	IEP	GO:0010224	response to UV-B	GO:0019904	protein domain specific binding	NA	NA
AT2G22890.1	FD4L2_ARATH	100	230	0	0	1	230	1	230	8.4e-136	485.7	Fatty acid desaturase 4-like 2, chloroplastic	PE 2	1.14.19.-	IBA	GO:0006631	fatty acid metabolic process	GO:0016491	oxidoreductase activity	GO:0005783	endoplasmic reticulum
AT2G22900.1	GT7_ARATH	100	449	0	0	1	449	1	449	1.4e-278	960.7	Putative glycosyltransferase 7	PE 2	2.4.-.-	IDA	GO:0010214	seed coat development	GO:0008378	galactosyltransferase activity	GO:0005794	Golgi apparatus
AT2G22905.1	Q3EBW2_ARATH	100	141	0	0	1	141	1	141	6.2e-78	292.7	At2g22905	PE 2	NA	IEA	GO:0006526	arginine biosynthetic process	GO:0004042	acetyl-CoA:L-glutamate N-acetyltransferase activity	GO:0005737	cytoplasm
AT2G22910.1	NAGS1_ARATH	100	609	0	0	1	609	1	609	0	1219.1	Probable amino-acid acetyltransferase NAGS1, chloroplastic	PE 2	2.3.1.1	IEA	GO:0006526	arginine biosynthetic process	GO:0103045	methione N-acyltransferase activity	GO:0009507	chloroplast
AT2G22920.2	SCP12_ARATH	100	435	0	0	1	435	1	435	3.9e-265	916	Serine carboxypeptidase-like 12	PE 2	3.4.16.-	IBA	GO:0019748	secondary metabolic process	GO:0004180	carboxypeptidase activity	GO:0009505	plant-type cell wall
AT2G22930.1	U79B8_ARATH	100	442	0	0	1	442	1	442	9.2e-262	904.8	UDP-glycosyltransferase 79B8	PE 2	2.4.1.-	IBA	GO:0008152	metabolic process	GO:0080044	quercetin 7-O-glucosyltransferase activity	GO:0043231	intracellular membrane-bounded organelle
AT2G22940.1	O81011_ARATH	100	101	0	0	1	101	1	101	5e-53	209.5	NA	PE 4	NA	NA	NA	NA	NA	NA	NA	NA
AT2G22941.1	A0A2H1ZE26_ARATH	100	83	0	0	1	83	1	83	7e-45	182.2	Defensin-like (DEFL) family protein	PE 4	NA	IEA	NA	NA	NA	NA	GO:0016021	integral component of membrane
AT2G22942.1	B3H4C2_ARATH	100	109	0	0	1	109	1	109	1.2e-57	224.9	Growth factor	PE 4	NA	IEA	GO:0008283	cell proliferation	GO:0008083	growth factor activity	GO:0005576	extracellular region
AT2G22950.1	ACA7_ARATH	100	1015	0	0	1	1015	1	1015	0	1986.1	Putative calcium-transporting ATPase 7, plasma membrane-type	PE 3	3.6.3.8	IBA	GO:0009555	pollen development	GO:0005388	calcium-transporting ATPase activity	GO:0005886	plasma membrane
AT2G22960.1	A0A2H1ZE25_ARATH	100	184	0	0	1	184	1	184	2.4e-106	387.5	Alpha/beta-Hydrolases superfamily protein	PE 3	NA	IEA	NA	NA	GO:0004185	serine-type carboxypeptidase activity	GO:0005576	extracellular region
AT2G22970.3	A8MQP0_ARATH	100	443	0	0	1	443	1	443	1.2e-268	927.9	Serine carboxypeptidase-like 11	PE 3	NA	IDA	NA	NA	GO:0004185	serine-type carboxypeptidase activity	GO:0009505	plant-type cell wall
AT2G22980.4	SCP13_ARATH	100	405	0	0	1	405	1	405	2.1e-242	840.5	Serine carboxypeptidase-like 13	PE 2	2.3.1.103	IBA	GO:0019748	secondary metabolic process	GO:0016747	transferase activity, transferring acyl groups other than amino-acyl groups	GO:0005576	extracellular region
AT2G22990.3	SCP8_ARATH	100	458	0	0	1	458	1	458	2.8e-282	973	Serine carboxypeptidase-like 8	PE 1	2.3.1.92	IDA	GO:0009698	phenylpropanoid metabolic process	GO:0047158	sinapoylglucose-sinapoylglucose O-sinapoyltransferase activity	GO:0005773	vacuole
AT2G23000.1	SCP10_ARATH	100	437	0	0	1	437	1	437	1.2e-266	921	Serine carboxypeptidase-like 10	PE 2	2.3.1.-	IBA	GO:0006508	proteolysis	GO:0016747	transferase activity, transferring acyl groups other than amino-acyl groups	GO:0005576	extracellular region
AT2G23010.1	SCP9_ARATH	100	437	0	0	1	437	1	437	1.2e-266	921	Serine carboxypeptidase-like 9	PE 2	2.3.1.103	IBA	GO:0006508	proteolysis	GO:0047158	sinapoylglucose-sinapoylglucose O-sinapoyltransferase activity	GO:0005576	extracellular region
AT2G23030.1	SRK2J_ARATH	100	339	0	0	1	339	1	339	5.5e-198	692.6	Serine/threonine-protein kinase SRK2J	PE 1	2.7.11.1	IBA	GO:0035556	intracellular signal transduction	GO:0004674	protein serine/threonine kinase activity	GO:0005737	cytoplasm
AT2G23050.1	NPY4_ARATH	100	481	0	0	1	481	1	481	1.4e-276	954.1	BTB/POZ domain-containing protein NPY4	PE 2	NA	IDA	GO:0016567	protein ubiquitination	NA	NA	GO:0071944	cell periphery
AT2G23060.1	HLS1L_ARATH	100	413	0	0	1	413	1	413	9.5e-245	848.2	Probable N-acetyltransferase HLS1-like	PE 2	2.3.1.-	IBA	GO:0006473	protein acetylation	GO:0016747	transferase activity, transferring acyl groups other than amino-acyl groups	NA	NA
AT2G23067.1	B3H7D9_ARATH	100	47	0	0	1	47	1	47	4.4e-20	99	Putative membrane lipoprotein	PE 4	NA	NA	NA	NA	NA	NA	NA	NA
AT2G23070.1	CSK2P_ARATH	100	432	0	0	1	432	1	432	1.5e-253	877.5	Casein kinase II subunit alpha-4, chloroplastic	PE 2	2.7.11.1	IDA	GO:0010019	chloroplast-nucleus signaling pathway	GO:0016301	kinase activity	GO:0009507	chloroplast
AT2G23080.1	CSK23_ARATH	100	333	0	0	1	333	1	333	5.4e-198	692.6	Casein kinase II subunit alpha-3	PE 1	2.7.11.1	IDA	GO:0007623	circadian rhythm	GO:0004674	protein serine/threonine kinase activity	GO:0005634	nucleus
AT2G23090.1	Y2309_ARATH	100	78	0	0	1	78	1	78	7.7e-39	161.8	NA	PE 1	NA	NA	NA	NA	NA	NA	NA	NA
AT2G23093.1	Q8GXH4_ARATH	100	449	0	0	1	449	1	449	2.7e-260	900.2	Major facilitator superfamily protein	PE 2	NA	IEA	NA	NA	GO:0015098	molybdate ion transmembrane transporter activity	GO:0016021	integral component of membrane
AT2G23096.1	P4H13_ARATH	100	274	0	0	1	274	1	274	2.5e-161	570.5	Prolyl 4-hydroxylase 13	PE 2	1.14.11.2	IMP	GO:0080147	root hair cell development	GO:0004656	procollagen-proline 4-dioxygenase activity	GO:0016021	integral component of membrane
AT2G23100.1	F4ILF9_ARATH	100	711	0	0	1	711	1	711	0	1536.9	Cysteine/Histidine-rich C1 domain family protein	PE 4	NA	NA	NA	NA	NA	NA	NA	NA
AT2G23110.1	O64820_ARATH	100	92	0	0	1	92	1	92	4.4e-48	193	At2g23110	PE 2	NA	IDA	NA	NA	NA	NA	GO:0005829	cytosol
AT2G23118.1	B3H5Z6_ARATH	100	47	0	0	1	47	1	47	3.4e-20	99.4	NA	PE 4	NA	NA	NA	NA	NA	NA	NA	NA
AT2G23120.1	Q8S8R1_ARATH	100	83	0	0	1	83	1	83	8.5e-43	175.3	Expressed protein	PE 2	NA	IDA	NA	NA	NA	NA	GO:0005829	cytosol
AT2G23130.1	AGP17_ARATH	100	185	0	0	1	185	1	185	2.4e-102	374	Lysine-rich arabinogalactan protein 17	PE 2	NA	IDA	NA	NA	NA	NA	GO:0031225	anchored component of membrane
AT2G23140.1	PUB4_ARATH	100	826	0	0	4	829	1	826	0	1594.7	U-box domain-containing protein 4	PE 1	2.3.2.27	IBA	NA	NA	GO:0004842	ubiquitin-protein transferase activity	GO:0005634	nucleus
AT2G23142.1	SPH10_ARATH	100	147	0	0	1	147	1	147	2.7e-85	317	S-protein homolog 10	PE 3	NA	IEA	GO:0060320	rejection of self pollen	NA	NA	GO:0005576	extracellular region
AT2G23148.1	SPH11_ARATH	100	143	0	0	1	143	1	143	9.4e-83	308.5	S-protein homolog 11	PE 3	NA	IEA	GO:0060320	rejection of self pollen	NA	NA	GO:0005576	extracellular region
AT2G23150.1	NRAM3_ARATH	100	509	0	0	1	509	1	509	1.8e-293	1010.4	Metal transporter Nramp3	PE 1	NA	IDA	GO:2000379	positive regulation of reactive oxygen species metabolic process	GO:0046873	metal ion transmembrane transporter activity	GO:0009506	plasmodesma
AT2G23160.1	FB116_ARATH	100	307	0	0	1	307	1	307	1.6e-180	634.4	F-box protein At2g23160	PE 2	NA	NA	NA	NA	NA	NA	NA	NA
AT2G23170.1	GH33_ARATH	100	595	0	0	1	595	1	595	0	1189.1	Indole-3-acetic acid-amido synthetase GH3.3	PE 1	6.3.2.-	IDA	GO:0010252	auxin homeostasis	GO:0010279	indole-3-acetic acid amido synthetase activity	NA	NA
AT2G23180.1	O22189_ARATH	100	516	0	0	1	516	1	516	0	1042.7	Cytochrome P450, family 96, subfamily A, polypeptide 1	PE 2	NA	IEA	NA	NA	GO:0004497	monooxygenase activity	GO:0016021	integral component of membrane
AT2G23190.1	O22188_ARATH	100	543	0	0	1	543	1	543	0	1099	Cytochrome P450, family 81, subfamily D, polypeptide 7	PE 3	NA	IBA	GO:0098542	defense response to other organism	GO:0005506	iron ion binding	GO:0016020	membrane
AT2G23200.1	Y2232_ARATH	100	834	0	0	1	834	1	834	0	1662.1	Probable receptor-like protein kinase At2g23200	PE 3	2.7.11.-	IEA	NA	NA	GO:0005524	ATP binding	GO:0016021	integral component of membrane
AT2G23210.1	Q1PF14_ARATH	100	287	0	0	1	287	1	287	5e-167	589.7	Glycosyltransferase	PE 2	NA	IEA	NA	NA	GO:0016740	transferase activity	NA	NA
AT2G23220.1	O22185_ARATH	100	515	0	0	1	515	1	515	0	1037.7	Cytochrome P450, family 81, subfamily D, polypeptide 6	PE 3	NA	IBA	GO:0044550	secondary metabolite biosynthetic process	GO:0020037	heme binding	GO:0016021	integral component of membrane
AT2G23230.2	A0A1P8B0J1_ARATH	97.9	611	11	1	1	609	1	611	0	1207.6	Terpenoid cyclases/Protein prenyltransferases superfamily protein	PE 3	NA	IEA	GO:0008152	metabolic process	GO:0010333	terpene synthase activity	GO:0005737	cytoplasm
AT2G23240.1	MT4B_ARATH	100	85	0	0	1	85	1	85	4.3e-51	202.6	Metallothionein-like protein 4B	PE 2	NA	IDA	GO:0006829	zinc ion transport	GO:0008270	zinc ion binding	GO:0016020	membrane
AT2G23250.1	U84B2_ARATH	100	438	0	0	1	438	1	438	2.2e-255	883.6	UDP-glycosyltransferase 84B2	PE 3	2.4.1.-	IBA	GO:0008152	metabolic process	GO:0080043	quercetin 3-O-glucosyltransferase activity	GO:0043231	intracellular membrane-bounded organelle
AT2G23260.1	U84B1_ARATH	100	456	0	0	1	456	1	456	1.6e-264	914.1	UDP-glycosyltransferase 84B1	PE 2	2.4.1.-	IBA	GO:0008152	metabolic process	GO:0080044	quercetin 7-O-glucosyltransferase activity	GO:0043231	intracellular membrane-bounded organelle
AT2G23270.1	O22181_ARATH	100	86	0	0	1	86	1	86	1.2e-42	174.9	At2g23270	PE 2	NA	IEP	GO:0071456	cellular response to hypoxia	NA	NA	GO:0016021	integral component of membrane
AT2G23290.1	O22179_ARATH	100	309	0	0	1	309	1	309	1.5e-180	634.8	At2g23280	PE 1	NA	IBA	GO:0030154	cell differentiation	GO:0001135	RNA polymerase II transcription factor recruiting activity	GO:0005634	nucleus
AT2G23300.1	O22178_ARATH	100	773	0	0	1	773	1	773	0	1549.6	Leucine-rich repeat protein kinase family protein	PE 2	NA	IEA	NA	NA	GO:0005524	ATP binding	GO:0016021	integral component of membrane
AT2G23310.1	RER1C_ARATH	100	212	0	0	1	212	1	212	4.1e-119	429.9	Protein RER1C	PE 2	NA	IBA	GO:0006890	retrograde vesicle-mediated transport, Golgi to ER	NA	NA	GO:0016021	integral component of membrane
AT2G23320.1	WRK15_ARATH	100	317	0	0	1	317	1	317	2.9e-177	623.6	Probable WRKY transcription factor 15	PE 2	NA	IDA	GO:0006351	transcription, DNA-templated	GO:0005516	calmodulin binding	GO:0005634	nucleus
AT2G23321.1	B3H5J5_ARATH	100	46	0	0	1	46	1	46	2.8e-19	96.3	NA	PE 4	NA	NA	NA	NA	NA	NA	NA	NA
AT2G23340.1	ERF08_ARATH	100	176	0	0	1	176	1	176	2.8e-97	357.1	Ethylene-responsive transcription factor ERF008	PE 2	NA	ISS	GO:0009873	ethylene-activated signaling pathway	GO:0003677	DNA binding	GO:0005634	nucleus
AT2G23348.1	Q0WMK7_ARATH	100	90	0	0	1	90	29	118	5.2e-46	186	NA	PE 2	NA	IEA	NA	NA	NA	NA	GO:0016021	integral component of membrane
AT2G23350.1	PABP4_ARATH	100	662	0	0	1	662	1	662	0	1338.9	Polyadenylate-binding protein 4	PE 1	NA	IDA	GO:0016032	viral process	GO:0003729	mRNA binding	GO:0005829	cytosol
AT2G23360.1	FPP7_ARATH	100	898	0	0	1	898	1	898	0	1744.2	Filament-like plant protein 7	PE 3	NA	NA	NA	NA	NA	NA	NA	NA
AT2G23370.1	Q8RWU1_ARATH	100	340	0	0	1	340	1	340	2e-194	681	Cyclin delta-3	PE 2	NA	IDA	NA	NA	NA	NA	GO:0005739	mitochondrion
AT2G23380.1	CLF_ARATH	100	902	0	0	1	902	1	902	0	1846.6	Histone-lysine N-methyltransferase CLF	PE 1	2.1.1.43	IDA	GO:0070734	histone H3-K27 methylation	GO:0018024	histone-lysine N-methyltransferase activity	GO:0031519	PcG protein complex
AT2G23390.1	O80456_ARATH	100	469	0	0	1	469	1	469	1.5e-282	974.2	Acyl-CoA	PE 2	NA	NA	NA	NA	NA	NA	NA	NA
AT2G23400.1	F4IMI8_ARATH	100	287	0	0	1	287	1	287	1.5e-163	578.2	Alkyl transferase	PE 3	2.5.1.-	IBA	GO:0016094	polyprenol biosynthetic process	GO:0002094	polyprenyltransferase activity	GO:0005829	cytosol
AT2G23410.1	DDPS1_ARATH	100	303	0	0	1	303	1	303	1e-171	605.1	Dehydrodolichyl diphosphate synthase 1	PE 1	2.5.1.87	IBA	GO:0016094	polyprenol biosynthetic process	GO:0002094	polyprenyltransferase activity	GO:0005829	cytosol
AT2G23420.1	NPRT2_ARATH	100	557	0	0	1	557	1	557	0	1132.1	Nicotinate phosphoribosyltransferase 2	PE 2	6.3.4.21	IEA	GO:0019358	nicotinate nucleotide salvage	GO:0004514	nicotinate-nucleotide diphosphorylase (carboxylating) activity	NA	NA
AT2G23430.1	KRP1_ARATH	100	191	0	0	1	191	1	191	7.6e-104	379	Cyclin-dependent kinase inhibitor 1	PE 1	NA	IDA	GO:0000082	G1/S transition of mitotic cell cycle	GO:0004861	cyclin-dependent protein serine/threonine kinase inhibitor activity	GO:0005654	nucleoplasm
AT2G23440.1	PCEP3_ARATH	100	82	0	0	1	82	1	82	1.1e-40	167.9	Precursor of CEP3	PE 1	NA	IDA	GO:0090548	response to nitrate starvation	GO:0005179	hormone activity	GO:0048046	apoplast
AT2G23445.1	PCP11_ARATH	100	104	0	0	24	127	1	104	1.4e-58	228	Precursor of CEP11	PE 2	NA	IDA	GO:2000280	regulation of root development	GO:0005179	hormone activity	GO:0048046	apoplast
AT2G23450.1	WAKLO_ARATH	100	708	0	0	1	708	1	708	0	1435.2	Wall-associated receptor kinase-like 14	PE 2	2.7.11.-	IBA	GO:0007166	cell surface receptor signaling pathway	GO:0004674	protein serine/threonine kinase activity	GO:0016021	integral component of membrane
AT2G23460.1	XLG1_ARATH	100	888	0	0	1	888	1	888	0	1793.5	Extra-large guanine nucleotide-binding protein 1	PE 1	NA	IBA	GO:0007188	adenylate cyclase-modulating G-protein coupled receptor signaling pathway	GO:0005525	GTP binding	GO:0005834	heterotrimeric G-protein complex
AT2G23470.1	RUS4_ARATH	100	520	0	0	1	520	1	520	1.8e-296	1020.4	Protein root UVB sensitive 4	PE 2	NA	IEA	NA	NA	NA	NA	GO:0016021	integral component of membrane
AT2G23510.1	SDT_ARATH	100	451	0	0	1	451	1	451	4.5e-264	912.5	Spermidine sinapoyl-CoA acyltransferase	PE 1	2.3.1.248	IDA	GO:0008216	spermidine metabolic process	GO:0080072	spermidine:sinapoyl CoA N-acyltransferase activity	NA	NA
AT2G23520.1	F4IMJ8_ARATH	100	895	0	0	1	895	1	895	0	1796.2	Pyridoxal phosphate (PLP)-dependent transferases superfamily protein	PE 1	NA	IDA	NA	NA	GO:0016740	transferase activity	GO:0005886	plasma membrane
AT2G23530.1	Q1PF11_ARATH	100	552	0	0	1	552	1	552	0	1135.6	Zinc-finger domain of monoamine-oxidase A repressor R1	PE 2	NA	IBA	NA	NA	NA	NA	GO:0005634	nucleus
AT2G23540.1	GDL38_ARATH	100	387	0	0	1	387	1	387	1.1e-223	778.1	GDSL esterase/lipase At2g23540	PE 2	3.1.1.-	IEA	GO:0016042	lipid catabolic process	GO:0016788	hydrolase activity, acting on ester bonds	GO:0005576	extracellular region
AT2G23550.4	MES6_ARATH	100	265	0	0	8	272	1	265	1.9e-153	544.3	Putative methylesterase 6	PE 2	3.1.1.-	IBA	NA	NA	GO:0016787	hydrolase activity	NA	NA
AT2G23560.1	MES7_ARATH	100	260	0	0	1	260	1	260	1.5e-147	524.6	Methylesterase 7	PE 1	3.1.1.-	IDA	GO:0009817	defense response to fungus, incompatible interaction	GO:0016788	hydrolase activity, acting on ester bonds	NA	NA
AT2G23570.1	MES19_ARATH	100	260	0	0	1	260	1	260	4.4e-147	523.1	Putative methylesterase 19	PE 2	3.1.1.-	IBA	NA	NA	GO:0016787	hydrolase activity	NA	NA
AT2G23580.1	MES4_ARATH	100	263	0	0	1	263	1	263	6.4e-154	545.8	Methylesterase 4	PE 1	3.1.1.-	IDA	GO:0009696	salicylic acid metabolic process	GO:0080031	methyl salicylate esterase activity	NA	NA
AT2G23590.1	MES8_ARATH	100	272	0	0	1	272	1	272	1.4e-156	554.7	Methylesterase 8	PE 3	3.1.1.-	IDA	NA	NA	GO:0016788	hydrolase activity, acting on ester bonds	NA	NA
AT2G23600.2	MES2_ARATH	100	263	0	0	16	278	1	263	3.7e-152	540	Methylesterase 2	PE 1	3.1.1.-	IDA	GO:0009696	salicylic acid metabolic process	GO:0080030	methyl indole-3-acetate esterase activity	NA	NA
AT2G23610.1	MES3_ARATH	100	263	0	0	1	263	1	263	8.7e-151	535.4	Methylesterase 3	PE 2	3.1.1.-	IDA	NA	NA	GO:0016788	hydrolase activity, acting on ester bonds	NA	NA
AT2G23620.1	MES1_ARATH	100	263	0	0	1	263	1	263	9.3e-153	542	Methylesterase 1	PE 1	3.1.1.-	IDA	GO:0009696	salicylic acid metabolic process	GO:0080031	methyl salicylate esterase activity	NA	NA
AT2G23630.2	O64838_ARATH	100	541	0	0	6	546	1	541	0	1115.1	Putative pectinesterase	PE 4	NA	IBA	GO:0010227	floral organ abscission	GO:0016722	oxidoreductase activity, oxidizing metal ions	GO:0009505	plant-type cell wall
AT2G23640.1	RTNLM_ARATH	100	206	0	0	1	206	1	206	2.1e-115	417.5	Reticulon-like protein B13	PE 2	NA	IDA	GO:0071786	endoplasmic reticulum tubular network organization	NA	NA	GO:0071458	integral component of cytoplasmic side of endoplasmic reticulum membrane
AT2G23660.1	LBD10_ARATH	100	311	0	0	1	311	1	311	3.2e-184	646.7	LOB domain-containing protein 10	PE 2	NA	NA	NA	NA	NA	NA	NA	NA
AT2G23670.1	O64835_ARATH	100	167	0	0	1	167	1	167	6.9e-84	312.8	At2g23670/F26B6.32	PE 2	NA	IDA	NA	NA	NA	NA	GO:0009534	chloroplast thylakoid
AT2G23680.1	CRPM3_ARATH	100	189	0	0	1	189	1	189	7.5e-104	379	Cold-regulated 413 plasma membrane protein 3	PE 2	NA	IDA	NA	NA	NA	NA	GO:0016020	membrane
AT2G23690.1	Q680G2_ARATH	100	163	0	0	1	163	1	163	3.4e-88	327	HTH-type transcriptional regulator	PE 2	NA	NA	NA	NA	NA	NA	NA	NA
AT2G23700.1	O64832_ARATH	100	707	0	0	1	707	1	707	0	1418.3	NA	PE 4	NA	NA	NA	NA	NA	NA	NA	NA
AT2G23740.2	SUVR5_ARATH	100	1382	0	0	1	1382	1	1382	0	2860.5	Histone-lysine N-methyltransferase SUVR5	PE 1	2.1.1.43	IDA	GO:0034968	histone lysine methylation	GO:0043565	sequence-specific DNA binding	GO:0005634	nucleus
AT2G23755.1	Q84RE5_ARATH	100	150	0	0	1	150	1	150	7.8e-79	295.8	Transmembrane family 220 helix protein	PE 2	NA	IEA	NA	NA	NA	NA	GO:0016021	integral component of membrane
AT2G23760.4	A0A1P8AZ70_ARATH	100	679	0	0	1	679	1	679	0	1381.3	BEL1-like homeodomain 4	PE 4	NA	IEA	GO:0006355	regulation of transcription, DNA-templated	GO:0003677	DNA binding	GO:0016021	integral component of membrane
AT2G23770.1	LYK4_ARATH	100	612	0	0	1	612	1	612	0	1215.7	LysM domain receptor-like kinase 4	PE 1	2.7.11.1	IBA	GO:0045087	innate immune response	GO:0004675	transmembrane receptor protein serine/threonine kinase activity	GO:0005886	plasma membrane
AT2G23780.1	O64824_ARATH	100	227	0	0	1	227	1	227	6e-139	496.1	Putative RING zinc finger protein	PE 2	NA	IBA	GO:0071712	ER-associated misfolded protein catabolic process	GO:0044390	ubiquitin-like protein conjugating enzyme binding	GO:0016021	integral component of membrane
AT2G23790.1	MCU2_ARATH	100	336	0	0	1	336	1	336	7.1e-190	665.6	Calcium uniporter protein 2, mitochondrial	PE 2	NA	IBA	GO:0051560	mitochondrial calcium ion homeostasis	GO:0015292	uniporter activity	GO:0016021	integral component of membrane
AT2G23800.1	GGPP2_ARATH	100	376	0	0	1	376	1	376	5.9e-209	729.2	Heterodimeric geranylgeranyl pyrophosphate synthase large subunit 2	PE 1	2.5.1.29	IDA	GO:0016117	carotenoid biosynthetic process	GO:0046872	metal ion binding	GO:0005783	endoplasmic reticulum
AT2G23810.1	TET8_ARATH	100	273	0	0	1	273	1	273	5.1e-162	572.8	Tetraspanin-8	PE 2	NA	IDA	GO:0050829	defense response to Gram-negative bacterium	NA	NA	GO:0005886	plasma membrane
AT2G23820.2	Q6DBH4_ARATH	100	257	0	0	1	257	1	257	1.2e-143	511.9	At2g23820	PE 2	NA	IDA	NA	NA	GO:0002953	5'-deoxynucleotidase activity	GO:0005829	cytosol
AT2G23830.1	VAP31_ARATH	100	149	0	0	1	149	1	149	4.1e-81	303.1	Vesicle-associated protein 3-1	PE 3	NA	IEA	NA	NA	NA	NA	GO:0005789	endoplasmic reticulum membrane
AT2G23834.1	B3H4Y5_ARATH	100	33	0	0	1	33	1	33	1.8e-12	73.2	NA	PE 4	NA	NA	NA	NA	NA	NA	NA	NA
AT2G23840.1	Q6NMJ9_ARATH	100	284	0	0	1	284	1	284	9.4e-166	585.5	At2g23840	PE 2	NA	IEA	NA	NA	GO:0004519	endonuclease activity	NA	NA
AT2G23890.2	A0A178VR03_ARATH	100	578	0	0	1	578	1	578	0	1183.7	HAD-superfamily hydrolase, subfamily IG, 5-nucleotidase	PE 4	NA	IEA	NA	NA	GO:0046872	metal ion binding	NA	NA
AT2G23900.1	A0MEP7_ARATH	100	477	0	0	1	477	1	477	5.6e-280	965.7	NA	PE 2	NA	IEA	GO:0071555	cell wall organization	GO:0004650	polygalacturonase activity	GO:0005576	extracellular region
AT2G23910.1	O82219_ARATH	100	304	0	0	1	304	1	304	1.4e-175	618.2	At2g23910	PE 2	NA	IEP	GO:0080167	response to karrikin	NA	NA	NA	NA
AT2G23930.1	RUXG_ARATH	100	80	0	0	1	80	1	80	3e-38	159.8	Probable small nuclear ribonucleoprotein G	PE 3	NA	IBA	GO:0000398	mRNA splicing, via spliceosome	GO:0003729	mRNA binding	GO:0071013	catalytic step 2 spliceosome
AT2G23940.1	O82222_ARATH	100	173	0	0	1	173	1	173	2.4e-95	350.9	Expressed protein	PE 2	NA	IBA	GO:0006624	vacuolar protein processing	NA	NA	GO:0016021	integral component of membrane
AT2G23945.1	Q8S8N7_ARATH	100	458	0	0	1	458	1	458	4.9e-273	942.6	Eukaryotic aspartyl protease family protein	PE 3	NA	IBA	GO:0030163	protein catabolic process	GO:0004190	aspartic-type endopeptidase activity	NA	NA
AT2G23950.1	Y2239_ARATH	100	634	0	0	1	634	1	634	0	1258.8	Probable LRR receptor-like serine/threonine-protein kinase At2g23950	PE 1	2.7.11.1	IBA	GO:1901653	cellular response to peptide	GO:0005524	ATP binding	GO:0005886	plasma membrane
AT2G23960.1	GGP4_ARATH	100	251	0	0	1	251	1	251	8.9e-145	515.4	Gamma-glutamyl peptidase 4	PE 3	3.4.19.-	IEA	NA	NA	GO:0008233	peptidase activity	GO:0005829	cytosol
AT2G23970.1	GGP5_ARATH	100	251	0	0	1	251	1	251	1.5e-144	514.6	Gamma-glutamyl peptidase 5	PE 2	3.4.19.-	IEA	NA	NA	GO:0008233	peptidase activity	GO:0005829	cytosol
AT2G23980.2	A0A1P8AYC4_ARATH	100	770	0	0	1	770	1	770	0	1549.6	Cyclic nucleotide-gated channel 6	PE 4	NA	IEA	NA	NA	GO:0005216	ion channel activity	GO:0016021	integral component of membrane
AT2G23985.13	A0A1P8AYB0_ARATH	100	89	0	0	1	89	1	89	1.3e-44	181.4	NA	PE 4	NA	NA	NA	NA	NA	NA	NA	NA
AT2G23987.1	Q8VYI6_ARATH	100	119	0	0	1	119	1	119	7.9e-66	252.3	AT5g24060/MZF18_6	PE 2	NA	IEA	NA	NA	NA	NA	GO:0016021	integral component of membrane
AT2G23990.2	F4INN8_ARATH	100	226	0	0	1	226	1	226	4.7e-128	459.9	Early nodulin-like protein 11	PE 4	NA	IBA	NA	NA	GO:0009055	electron transfer activity	GO:0016021	integral component of membrane
AT2G24000.1	SCP22_ARATH	100	464	0	0	1	464	1	464	4.2e-281	969.1	Serine carboxypeptidase-like 22	PE 2	3.4.16.-	IBA	GO:0009742	brassinosteroid mediated signaling pathway	GO:0004185	serine-type carboxypeptidase activity	GO:0005615	extracellular space
AT2G24010.2	A0A1P8B149_ARATH	100	469	0	0	1	469	1	469	2.6e-282	973.4	Carboxypeptidase	PE 3	3.4.16.-	IEA	NA	NA	GO:0004185	serine-type carboxypeptidase activity	GO:0005615	extracellular space
AT2G24020.1	EBFC2_ARATH	100	182	0	0	1	182	1	182	5.9e-98	359.4	Nucleoid-associated protein At2g24020, chloroplastic	PE 1	NA	IDA	GO:0045037	protein import into chloroplast stroma	GO:0003677	DNA binding	GO:0009941	chloroplast envelope
AT2G24030.1	Q147F7_ARATH	100	455	0	0	1	455	1	455	1e-259	898.3	At2g24030	PE 1	NA	IBA	NA	NA	GO:0003723	RNA binding	NA	NA
AT2G24040.1	RC22_ARATH	100	75	0	0	1	75	1	75	3e-40	166.4	UPF0057 membrane protein At2g24040	PE 3	NA	IEA	NA	NA	NA	NA	GO:0016021	integral component of membrane
AT2G24050.1	IF4G2_ARATH	100	747	0	0	1	747	1	747	0	1493	Eukaryotic translation initiation factor isoform 4G-2	PE 1	NA	IDA	GO:0006417	regulation of translation	GO:0003743	translation initiation factor activity	GO:0005829	cytosol
AT2G24060.1	IF32_ARATH	100	312	0	0	1	312	1	312	2.7e-175	617.1	Translation initiation factor IF3-2, chloroplastic	PE 2	NA	IBA	GO:0048366	leaf development	GO:0003743	translation initiation factor activity	GO:0009507	chloroplast
AT2G24070.1	QWRF4_ARATH	100	609	0	0	1	609	1	609	0	1181	QWRF motif-containing protein 4	PE 3	NA	IDA	NA	NA	NA	NA	GO:0048046	apoplast
AT2G24080.1	O82236_ARATH	100	374	0	0	1	374	1	374	2.8e-218	760.4	F-box protein (DUF295)	PE 4	NA	NA	NA	NA	NA	NA	NA	NA
AT2G24090.1	RK35_ARATH	100	145	0	0	1	145	1	145	7.3e-75	282.3	50S ribosomal protein L35, chloroplastic	PE 2	NA	IBA	GO:0006412	translation	GO:0003735	structural constituent of ribosome	GO:0009507	chloroplast
AT2G24100.1	Q9ZUI1_ARATH	100	466	0	0	1	466	1	466	1.3e-270	934.5	ATP-dependent DNA helicase	PE 2	NA	IEA	NA	NA	GO:0004386	helicase activity	NA	NA
AT2G24120.1	RPOT3_ARATH	100	993	0	0	1	993	1	993	0	1999.9	DNA-directed RNA polymerase 3, chloroplastic	PE 2	2.7.7.6	IBA	GO:0006390	mitochondrial transcription	GO:0003677	DNA binding	GO:0009507	chloroplast
AT2G24130.2	A0A1P8B036_ARATH	100	995	0	0	1	995	1	995	0	1966.8	Leucine-rich receptor-like protein kinase family protein	PE 3	NA	IEA	NA	NA	GO:0004674	protein serine/threonine kinase activity	GO:0016021	integral component of membrane
AT2G24140.2	Q9ZUH9_ARATH	100	273	0	0	52	324	1	273	3.9e-152	540.4	Expressed protein	PE 2	NA	NA	NA	NA	NA	NA	NA	NA
AT2G24150.1	HHP3_ARATH	100	344	0	0	1	344	1	344	6.1e-205	715.7	Heptahelical transmembrane protein 3	PE 2	NA	IEP	GO:0009725	response to hormone	NA	NA	GO:0016021	integral component of membrane
AT2G24170.1	TMN10_ARATH	100	637	0	0	1	637	1	637	0	1304.7	Transmembrane 9 superfamily member 10	PE 2	NA	IBA	NA	NA	NA	NA	GO:0005794	Golgi apparatus
AT2G24180.1	C71B6_ARATH	100	503	0	0	1	503	1	503	3.6e-294	1012.7	Cytochrome P450 71B6	PE 2	1.14.-.-	IBA	GO:0044550	secondary metabolite biosynthetic process	GO:0016709	oxidoreductase activity, acting on paired donors, with incorporation or reduction of molecular oxygen, NAD(P)H as one donor, and incorporation of one atom of oxygen	GO:0016021	integral component of membrane
AT2G24190.2	SDR2B_ARATH	100	301	0	0	1	301	1	301	2.8e-169	597	Short-chain dehydrogenase/reductase 2b	PE 1	1.1.1.-	IDA	GO:0055114	oxidation-reduction process	GO:0008106	alcohol dehydrogenase (NADP+) activity	GO:0005829	cytosol
AT2G24195.1	A0A1P8B1G7_ARATH	100	81	0	0	1	81	1	81	3.9e-40	166.4	Transmembrane protein	PE 4	NA	IEA	NA	NA	NA	NA	GO:0016021	integral component of membrane
AT2G24200.1	AMPL1_ARATH	100	520	0	0	1	520	1	520	2.8e-294	1013.1	Leucine aminopeptidase 1	PE 1	3.4.11.5	IDA	GO:0046686	response to cadmium ion	GO:0004177	aminopeptidase activity	GO:0005773	vacuole
AT2G24205.1	A8MQI9_ARATH	100	114	0	0	1	114	1	114	2.5e-61	237.3	ECA1 gametogenesis related family protein	PE 4	NA	NA	NA	NA	NA	NA	NA	NA
AT2G24210.1	TPSA_ARATH	100	591	0	0	1	591	1	591	0	1201.8	Tricyclene synthase, chloroplastic	PE 2	4.2.3.15	IDA	GO:0080027	response to herbivore	GO:0010333	terpene synthase activity	GO:0009570	chloroplast stroma
AT2G24220.2	PUP5_ARATH	100	361	0	0	19	379	1	361	6.5e-200	699.1	Probable purine permease 5	PE 3	NA	TAS	GO:0006863	purine nucleobase transport	GO:0005345	purine nucleobase transmembrane transporter activity	GO:0016021	integral component of membrane
AT2G24230.1	Y2242_ARATH	100	853	0	0	1	853	1	853	0	1712.6	Probable LRR receptor-like serine/threonine-protein kinase At2g24230	PE 1	2.7.11.1	IEA	NA	NA	GO:0005524	ATP binding	GO:0016021	integral component of membrane
AT2G24240.1	Y2424_ARATH	100	441	0	0	1	441	1	441	7.2e-267	921.8	BTB/POZ domain-containing protein At2g24240	PE 2	NA	IEA	GO:0051260	protein homooligomerization	NA	NA	NA	NA
AT2G24250.1	FBK35_ARATH	100	374	0	0	1	374	1	374	2.1e-222	773.9	F-box/kelch-repeat protein At2g24250	PE 2	NA	IBA	GO:0000724	double-strand break repair via homologous recombination	GO:0043140	ATP-dependent 3'-5' DNA helicase activity	GO:0005737	cytoplasm
AT2G24255.1	Q8S8L1_ARATH	100	336	0	0	1	336	1	336	4.8e-193	676.4	LOW protein F-box/kelch-repeat protein	PE 4	NA	NA	NA	NA	NA	NA	NA	NA
AT2G24260.1	BH066_ARATH	100	350	0	0	1	350	1	350	1.1e-196	688.3	Transcription factor bHLH66	PE 1	NA	IBA	GO:0080147	root hair cell development	GO:0001228	transcriptional activator activity, RNA polymerase II transcription regulatory region sequence-specific DNA binding	GO:0005634	nucleus
AT2G24270.2	F4INS6_ARATH	100	496	0	0	41	536	1	496	5.3e-287	989.2	Aldehyde dehydrogenase 11A3	PE 1	NA	IDA	NA	NA	GO:0008886	glyceraldehyde-3-phosphate dehydrogenase (NADP+) (non-phosphorylating) activity	GO:0005737	cytoplasm
AT2G24280.1	Q93Z34_ARATH	100	494	0	0	1	494	1	494	2.6e-296	1020	Alpha/beta-Hydrolases superfamily protein	PE 2	NA	IBA	GO:0006508	proteolysis	GO:0008236	serine-type peptidase activity	NA	NA
AT2G24285.2	A0A1P8AZY5_ARATH	100	109	0	0	1	109	1	109	6.1e-57	222.6	Zinc finger, C3HC4 type (RING finger) family protein	PE 4	NA	NA	NA	NA	NA	NA	NA	NA
AT2G24290.1	Q9ZQ38_ARATH	100	173	0	0	1	173	1	173	4.8e-96	353.2	Expressed protein	PE 2	NA	NA	NA	NA	NA	NA	GO:0005802	trans-Golgi network
AT2G24300.3	CB60E_ARATH	100	503	0	0	101	603	1	503	0	1031.9	Calmodulin-binding protein 60 E	PE 2	NA	IEA	GO:0006351	transcription, DNA-templated	GO:0005516	calmodulin binding	GO:0005634	nucleus
AT2G24310.1	Q9ZQ36_ARATH	100	322	0	0	1	322	1	322	9.6e-175	615.5	TPRXL	PE 4	NA	NA	NA	NA	NA	NA	NA	NA
AT2G24320.2	Q1PF04_ARATH	100	286	0	0	8	293	1	286	4.2e-169	596.7	Alpha/beta-Hydrolases superfamily protein	PE 2	NA	IEA	NA	NA	GO:0016787	hydrolase activity	NA	NA
AT2G24330.1	Y2433_ARATH	100	408	0	0	1	408	1	408	2.1e-236	820.5	NA	PE 2	NA	IBA	GO:0071786	endoplasmic reticulum tubular network organization	NA	NA	GO:0071782	endoplasmic reticulum tubular network
AT2G24340.1	Q9ZQ33_ARATH	100	322	0	0	1	322	1	322	7.1e-186	652.5	Sequence-specific DNA binding transcription factor	PE 4	NA	ISS	GO:0006355	regulation of transcription, DNA-templated	GO:0003700	DNA-binding transcription factor activity	NA	NA
AT2G24350.1	Q0WPW8_ARATH	100	537	0	0	1	537	1	537	0	1064.7	At2g24350	PE 2	NA	IEA	NA	NA	GO:0003723	RNA binding	GO:0016021	integral component of membrane
AT2G24360.1	STY13_ARATH	100	411	0	0	1	411	1	411	5.4e-240	832.4	Serine/threonine-protein kinase STY13	PE 1	2.7.11.1	IBA	GO:0035556	intracellular signal transduction	GO:0004712	protein serine/threonine/tyrosine kinase activity	GO:0005886	plasma membrane
AT2G24370.1	Q1PF03_ARATH	100	788	0	0	1	788	1	788	0	1550	Kinase with adenine nucleotide alpha hydrolases-like domain-containing protein	PE 2	NA	IEA	GO:0006950	response to stress	GO:0016787	hydrolase activity	NA	NA
AT2G24390.1	AIGLD_ARATH	100	152	0	0	1	152	1	152	7.6e-83	308.9	AIG2-like protein D	PE 2	2.3.2.-	IEA	NA	NA	GO:0016746	transferase activity, transferring acyl groups	NA	NA
AT2G24395.1	Q6NMD5_ARATH	100	132	0	0	1	132	1	132	1.2e-75	285	At2g24395	PE 2	NA	NA	NA	NA	NA	NA	NA	NA
AT2G24400.1	Q9ZQ28_ARATH	100	178	0	0	1	178	1	178	4e-98	360.1	At2g24400	PE 2	NA	IEA	GO:0009733	response to auxin	NA	NA	NA	NA
AT2G24410.1	Q9ZQ27_ARATH	100	78	0	0	1	78	1	78	2e-41	170.6	SMAD/FHA domain protein	PE 4	NA	IBA	NA	NA	GO:0003729	mRNA binding	NA	NA
AT2G24420.1	Q9ZQ26_ARATH	100	440	0	0	1	440	1	440	4.5e-252	872.8	AT2G24420 protein	PE 2	NA	IDA	NA	NA	NA	NA	GO:0005774	vacuolar membrane
AT2G24430.1	Q9ZQ25_ARATH	100	316	0	0	1	316	1	316	1.6e-187	657.9	NAC domain containing protein 38	PE 4	NA	ISS	GO:0006351	transcription, DNA-templated	GO:0003677	DNA binding	GO:0005634	nucleus
AT2G24440.1	Q9ZQ24_ARATH	100	183	0	0	1	183	1	183	7e-98	359.4	Expressed protein	PE 2	NA	NA	NA	NA	NA	NA	NA	NA
AT2G24450.1	FLA3_ARATH	100	280	0	0	1	280	1	280	4.7e-155	549.7	Fasciclin-like arabinogalactan protein 3	PE 2	NA	TAS	NA	NA	NA	NA	GO:0005886	plasma membrane
AT2G24460.1	Q9ZQ22_ARATH	100	150	0	0	1	150	1	150	1e-78	295.4	C3HC4-type RING finger protein	PE 2	NA	NA	NA	NA	NA	NA	NA	NA
AT2G24470.1	A0A178VSQ9_ARATH	100	75	0	0	18	92	31	105	8e-34	145.6	NA	PE 4	NA	NA	NA	NA	NA	NA	NA	NA
AT2G24480.1	Q9ZQ20_ARATH	100	198	0	0	1	198	1	198	5.8e-114	412.9	Zinc finger, C3HC4 type (RING finger) family protein	PE 4	NA	IBA	GO:0043161	proteasome-mediated ubiquitin-dependent protein catabolic process	GO:0061630	ubiquitin protein ligase activity	NA	NA
AT2G24490.1	RFA2A_ARATH	100	279	0	0	1	279	1	279	3.5e-158	560.1	Replication protein A 32 kDa subunit A	PE 1	NA	IDA	GO:0016458	gene silencing	GO:0003677	DNA binding	GO:0005634	nucleus
AT2G24500.1	REIL2_ARATH	100	395	0	0	1	395	1	395	6.1e-233	808.9	Cytoplasmic 60S subunit biogenesis factor REI1 homolog 2	PE 1	NA	IBA	GO:0042273	ribosomal large subunit biogenesis	GO:0003700	DNA-binding transcription factor activity	GO:0030687	preribosome, large subunit precursor
AT2G24510.1	F4IPQ0_ARATH	100	267	0	0	1	267	1	267	1.4e-155	551.6	F-box associated ubiquitination effector family protein	PE 4	NA	IBA	GO:0031146	SCF-dependent proteasomal ubiquitin-dependent protein catabolic process	GO:0004842	ubiquitin-protein transferase activity	NA	NA
AT2G24520.2	PMA5_ARATH	100	948	0	0	47	994	2	949	0	1875.5	ATPase 5, plasma membrane-type	PE 3	3.6.3.6	IDA	GO:0120029	proton export across plasma membrane	GO:0008553	proton-exporting ATPase activity, phosphorylative mechanism	GO:0016021	integral component of membrane
AT2G24530.1	Q58G10_ARATH	100	407	0	0	1	407	1	407	8.5e-237	822	Transcriptional regulator of RNA polII, SAGA, subunit	PE 4	NA	IBA	GO:0006357	regulation of transcription by RNA polymerase II	GO:0003713	transcription coactivator activity	GO:0070461	SAGA-type complex
AT2G24535.2	A0A1P8AZS2_ARATH	100	104	0	0	1	104	1	104	7.9e-54	212.2	NA	PE 4	NA	NA	NA	NA	NA	NA	NA	NA
AT2G24540.1	AFR_ARATH	100	372	0	0	1	372	1	372	7.3e-220	765.4	F-box protein AFR	PE 1	NA	IMP	GO:0016567	protein ubiquitination	NA	NA	NA	NA
AT2G24550.1	Q945P6_ARATH	100	245	0	0	1	245	1	245	7.1e-138	492.7	At2g24550/F25P17.15	PE 1	NA	NA	NA	NA	NA	NA	NA	NA
AT2G24560.1	GDL39_ARATH	100	363	0	0	1	363	1	363	1.2e-211	738	GDSL esterase/lipase At2g24560	PE 2	3.1.1.-	IEA	GO:0016042	lipid catabolic process	GO:0016788	hydrolase activity, acting on ester bonds	GO:0005576	extracellular region
AT2G24570.1	WRK17_ARATH	100	321	0	0	1	321	1	321	1.1e-184	648.3	Probable WRKY transcription factor 17	PE 2	NA	IC	GO:0042742	defense response to bacterium	GO:0043565	sequence-specific DNA binding	GO:0005634	nucleus
AT2G24580.1	SOX_ARATH	100	416	0	0	1	416	1	416	5.4e-248	859	Probable sarcosine oxidase	PE 2	1.5.3.1	IDA	GO:0046653	tetrahydrofolate metabolic process	GO:0008115	sarcosine oxidase activity	NA	NA
AT2G24590.1	RZ22A_ARATH	100	196	0	0	1	196	1	196	5.7e-115	416	Serine/arginine-rich splicing factor RSZ22A	PE 1	NA	IDA	GO:0008380	RNA splicing	GO:0008270	zinc ion binding	GO:0005829	cytosol
AT2G24600.3	F4IPR3_ARATH	100	601	0	0	1	601	1	601	0	1183.3	Ankyrin repeat family protein	PE 4	NA	IBA	GO:0007165	signal transduction	NA	NA	GO:0016020	membrane
AT2G24610.2	A0A1P8B1L6_ARATH	100	741	0	0	1	741	1	741	0	1494.6	Cyclic nucleotide-gated channel 14	PE 4	NA	IEA	NA	NA	GO:0005249	voltage-gated potassium channel activity	GO:0016021	integral component of membrane
AT2G24615.1	DEF38_ARATH	100	84	0	0	1	84	1	84	6e-45	182.2	Putative defensin-like protein 38	PE 3	NA	IEA	GO:0031640	killing of cells of other organism	NA	NA	GO:0005576	extracellular region
AT2G24617.1	Q2V461_ARATH	100	104	0	0	1	104	1	104	2.5e-60	233.8	NA	PE 4	NA	NA	NA	NA	NA	NA	NA	NA
AT2G24620.1	Q9SJA3_ARATH	100	157	0	0	1	157	1	157	1.4e-91	338.2	S-locus glycoprotein family protein	PE 2	NA	IBA	GO:0006468	protein phosphorylation	GO:0004674	protein serine/threonine kinase activity	GO:0005886	plasma membrane
AT2G24625.1	DEF39_ARATH	100	88	0	0	1	88	1	88	6e-48	192.2	Putative defensin-like protein 39	PE 3	NA	IEA	GO:0050832	defense response to fungus	NA	NA	GO:0005576	extracellular region
AT2G24630.1	CSLC8_ARATH	100	690	0	0	1	690	1	690	0	1394	Probable xyloglucan glycosyltransferase 8	PE 2	2.4.1.-	IEA	GO:0071555	cell wall organization	GO:0016757	transferase activity, transferring glycosyl groups	GO:0016021	integral component of membrane
AT2G24640.1	UBP19_ARATH	100	672	0	0	1	672	1	672	0	1378.2	Ubiquitin carboxyl-terminal hydrolase 19	PE 2	3.4.19.12	IEA	GO:0006511	ubiquitin-dependent protein catabolic process	GO:0046872	metal ion binding	GO:0016021	integral component of membrane
AT2G24645.3	A0A1P8AYS0_ARATH	100	476	0	0	23	498	1	476	5.8e-280	965.7	Transcriptional factor B3 family protein	PE 4	NA	IEA	GO:0006351	transcription, DNA-templated	GO:0003677	DNA binding	GO:0005634	nucleus
AT2G24650.1	REM13_ARATH	100	1045	0	0	1	1045	1	1045	0	2104.7	B3 domain-containing protein REM13	PE 2	NA	IEA	GO:0006351	transcription, DNA-templated	GO:0003677	DNA binding	GO:0005634	nucleus
AT2G24670.1	Y2467_ARATH	100	251	0	0	1	251	1	251	2.7e-141	503.8	B3 domain-containing protein At2g24670	PE 2	NA	IEA	GO:0006355	regulation of transcription, DNA-templated	GO:0003677	DNA binding	GO:0005634	nucleus
AT2G24680.6	A0A1P8AXH6_ARATH	100	621	0	0	1	621	1	621	0	1250	Transcriptional factor B3 family protein	PE 4	NA	IEA	GO:0006355	regulation of transcription, DNA-templated	GO:0003677	DNA binding	GO:0005634	nucleus
AT2G24681.1	REM11_ARATH	100	286	0	0	1	286	1	286	8.8e-165	582	B3 domain-containing protein REM11	PE 3	NA	IEA	GO:0006351	transcription, DNA-templated	GO:0003677	DNA binding	GO:0005634	nucleus
AT2G24683.1	B3H6V4_ARATH	100	44	0	0	1	44	1	44	8.6e-18	91.3	NA	PE 4	NA	NA	NA	NA	NA	NA	NA	NA
AT2G24690.2	A0A1P8B0R0_ARATH	100	832	0	0	1	832	1	832	0	1686.8	Transcriptional factor B3 family protein	PE 4	NA	IEA	GO:0006355	regulation of transcription, DNA-templated	GO:0003677	DNA binding	GO:0005634	nucleus
AT2G24692.1	Y3078_ARATH	100	64	0	0	1	64	293	356	8.4e-29	128.3	BTB/POZ domain-containing protein At3g50780	PE 2	NA	IEA	GO:0016567	protein ubiquitination	NA	NA	NA	NA
AT2G24693.1	A0A178VV80_ARATH	100	73	0	0	1	73	1	73	3.6e-37	156.4	NA	PE 4	NA	NA	NA	NA	NA	NA	GO:0005576	extracellular region
AT2G24696.1	REML2_ARATH	100	375	0	0	1	375	1	375	4.6e-222	772.7	B3 domain-containing protein REM-like 2	PE 3	NA	IEA	GO:0006355	regulation of transcription, DNA-templated	GO:0003677	DNA binding	GO:0005634	nucleus
AT2G24700.1	REM10_ARATH	100	555	0	0	1	555	1	555	0	1127.5	B3 domain-containing protein REM10	PE 1	NA	IEA	GO:0006351	transcription, DNA-templated	GO:0003677	DNA binding	GO:0005634	nucleus
AT2G24710.3	GLR23_ARATH	100	895	0	0	25	919	1	895	0	1792.7	Glutamate receptor 2.3	PE 2	NA	ISS	GO:0006816	calcium ion transport	GO:0005262	calcium channel activity	GO:0005886	plasma membrane
AT2G24720.1	GLR22_ARATH	100	920	0	0	1	920	1	920	0	1852.4	Glutamate receptor 2.2	PE 2	NA	ISS	GO:0071230	cellular response to amino acid stimulus	GO:0004970	ionotropic glutamate receptor activity	GO:0016021	integral component of membrane
AT2G24740.1	SUVH8_ARATH	100	755	0	0	1	755	1	755	0	1584.3	Histone-lysine N-methyltransferase, H3 lysine-9 specific SUVH8	PE 3	2.1.1.43	IMP	GO:0008361	regulation of cell size	GO:0042054	histone methyltransferase activity	GO:0005634	nucleus
AT2G24762.1	GDU4_ARATH	100	156	0	0	1	156	1	156	1.7e-85	317.8	Protein GLUTAMINE DUMPER 4	PE 2	NA	IMP	GO:0006865	amino acid transport	NA	NA	GO:0016021	integral component of membrane
AT2G24765.1	ARF3_ARATH	100	182	0	0	1	182	1	182	2.8e-100	367.1	ADP-ribosylation factor 3	PE 1	NA	IDA	GO:0015031	protein transport	GO:0005525	GTP binding	GO:0005795	Golgi stack
AT2G24780.1	Q9SK54_ARATH	100	52	0	0	1	52	1	52	1.5e-21	104	NA	PE 4	NA	NA	NA	NA	NA	NA	NA	NA
AT2G24790.1	COL3_ARATH	100	294	0	0	1	294	1	294	3.6e-169	596.7	Zinc finger protein CONSTANS-LIKE 3	PE 1	NA	IBA	GO:0009909	regulation of flower development	GO:0003700	DNA-binding transcription factor activity	GO:0005634	nucleus
AT2G24800.1	PER18_ARATH	100	329	0	0	1	329	1	329	1.8e-185	651	Peroxidase 18	PE 3	1.11.1.7	IBA	GO:0042744	hydrogen peroxide catabolic process	GO:0020037	heme binding	GO:0009506	plasmodesma
AT2G24810.1	Q9SK51_ARATH	100	193	0	0	1	193	1	193	1.9e-109	397.9	Pathogenesis-related thaumatin superfamily protein	PE 4	NA	NA	NA	NA	NA	NA	NA	NA
AT2G24820.1	TIC55_ARATH	100	539	0	0	1	539	1	539	0	1119	Protein TIC 55, chloroplastic	PE 1	NA	IDA	GO:0045036	protein targeting to chloroplast	GO:0046872	metal ion binding	GO:0009507	chloroplast
AT2G24830.1	C3H22_ARATH	100	497	0	0	1	497	1	497	3.9e-285	982.6	Zinc finger CCCH domain-containing protein 22	PE 2	NA	IEA	NA	NA	GO:0003677	DNA binding	NA	NA
AT2G24840.1	AGL61_ARATH	100	264	0	0	1	264	1	264	3.7e-149	530	Agamous-like MADS-box protein AGL61	PE 1	NA	IDA	GO:0009559	embryo sac central cell differentiation	GO:0046983	protein dimerization activity	GO:0005634	nucleus
AT2G24850.1	TAT3_ARATH	100	445	0	0	1	445	1	445	1.6e-261	904	Probable aminotransferase TAT3	PE 2	2.6.1.-	IEP	GO:0009058	biosynthetic process	GO:0030170	pyridoxal phosphate binding	NA	NA
AT2G24860.1	Q9SK46_ARATH	100	144	0	0	1	144	1	144	2.3e-83	310.8	At2g24860/F27C12.22	PE 2	NA	NA	NA	NA	NA	NA	NA	NA
AT2G24870.1	F4IQN6_ARATH	100	55	0	0	1	55	1	55	1.7e-26	120.6	Plant self-incompatibility protein S1 family	PE 4	NA	NA	NA	NA	NA	NA	NA	NA
AT2G24880.1	Q9SK44_ARATH	100	102	0	0	1	102	1	102	1.4e-55	218	Plant self-incompatibility protein S1 family	PE 4	NA	NA	NA	NA	NA	NA	NA	NA
AT2G24940.1	SBP3_ARATH	100	100	0	0	1	100	1	100	3.9e-51	203	Probable steroid-binding protein 3	PE 1	NA	IBA	NA	NA	GO:0020037	heme binding	GO:0016020	membrane
AT2G24945.1	F4IQN9_ARATH	100	210	0	0	1	210	1	210	9.2e-118	425.6	Transmembrane protein	PE 4	NA	IEA	NA	NA	NA	NA	GO:0016021	integral component of membrane
AT2G24950.1	Q9SK38_ARATH	100	411	0	0	1	411	1	411	1.8e-247	857.4	Transmembrane protein, putative (DUF239)	PE 4	NA	IEA	NA	NA	NA	NA	GO:0016021	integral component of membrane
AT2G24960.1	Q9SK37_ARATH	100	797	0	0	1	797	1	797	0	1655.6	Myb/SANT-like DNA-binding domain protein	PE 4	NA	IEA	NA	NA	GO:0003677	DNA binding	NA	NA
AT2G24970.1	Q9SK36_ARATH	100	152	0	0	1	152	1	152	6.9e-83	309.3	At2g24970	PE 2	NA	IEA	GO:0007059	chromosome segregation	GO:0008017	microtubule binding	GO:0000940	condensed chromosome outer kinetochore
AT2G24980.3	A0A1P8AYF2_ARATH	100	565	0	0	1	565	1	565	0	1291.9	Proline-rich extensin-like family protein	PE 4	NA	IEA	GO:0009664	plant-type cell wall organization	GO:0005199	structural constituent of cell wall	GO:0016021	integral component of membrane
AT2G24990.1	Q9SK34_ARATH	100	537	0	0	1	537	1	537	0	1076.6	Serine/threonine-protein kinase RIO1	PE 3	2.7.11.1	IEA	NA	NA	GO:0005524	ATP binding	NA	NA
AT2G25000.1	WRK60_ARATH	100	271	0	0	1	271	1	271	2.8e-152	540.4	Probable WRKY transcription factor 60	PE 1	NA	IDA	GO:0002237	response to molecule of bacterial origin	GO:0003700	DNA-binding transcription factor activity	GO:0005634	nucleus
AT2G25010.1	MAIL1_ARATH	100	509	0	0	1	509	1	509	0	1044.3	Protein MAIN-LIKE 1	PE 2	NA	IDA	GO:0010082	regulation of root meristem growth	GO:0008483	transaminase activity	GO:0005634	nucleus
AT2G25055.1	A0A1P8B064_ARATH	100	61	0	0	1	61	1	61	1.1e-28	127.9	NA	PE 4	NA	NA	NA	NA	NA	NA	NA	NA
AT2G25060.1	ENL1_ARATH	100	182	0	0	1	182	1	182	5.7e-101	369.4	Early nodulin-like protein 1	PE 2	NA	IDA	NA	NA	GO:0009055	electron transfer activity	GO:0009506	plasmodesma
AT2G25070.1	P2C21_ARATH	100	355	0	0	1	355	1	355	1.1e-209	731.5	Probable protein phosphatase 2C 21	PE 1	3.1.3.16	IDA	GO:0009737	response to abscisic acid	GO:0004722	protein serine/threonine phosphatase activity	GO:0005886	plasma membrane
AT2G25080.1	GPX1_ARATH	100	236	0	0	1	236	1	236	3.6e-132	473.4	Phospholipid hydroperoxide glutathione peroxidase 1, chloroplastic	PE 2	1.11.1.12	IDA	GO:0006979	response to oxidative stress	GO:0047066	phospholipid-hydroperoxide glutathione peroxidase activity	GO:0009570	chloroplast stroma
AT2G25090.1	CIPKG_ARATH	100	469	0	0	1	469	1	469	5.9e-275	948.7	CBL-interacting serine/threonine-protein kinase 16	PE 1	2.7.11.1	IBA	GO:0035556	intracellular signal transduction	GO:0004674	protein serine/threonine kinase activity	GO:0005622	intracellular
AT2G25100.1	RNH2A_ARATH	100	296	0	0	1	296	1	296	3.2e-170	600.1	Ribonuclease H2 subunit A	PE 2	3.1.26.4	IBA	GO:0006298	mismatch repair	GO:0004523	RNA-DNA hybrid ribonuclease activity	GO:0032299	ribonuclease H2 complex
AT2G25110.1	SDF2_ARATH	100	218	0	0	1	218	1	218	4.7e-126	453	Stromal cell-derived factor 2-like protein	PE 1	NA	IBA	GO:0052033	pathogen-associated molecular pattern dependent induction by symbiont of host innate immune response	GO:0000030	mannosyltransferase activity	GO:0016020	membrane
AT2G25120.1	F4IRK4_ARATH	100	380	0	0	1	380	1	380	8.2e-226	785.4	Bromo-adjacent homology (BAH) domain-containing protein	PE 4	NA	IEA	NA	NA	GO:0003682	chromatin binding	GO:0016021	integral component of membrane
AT2G25125.1	A0A1P8B314_ARATH	100	74	0	0	1	74	1	74	1.5e-38	161	NA	PE 4	NA	NA	NA	NA	NA	NA	NA	NA
AT2G25130.1	Q8H1N2_ARATH	100	468	0	0	1	468	1	468	8.5e-257	888.6	ARM repeat superfamily protein	PE 2	NA	IBA	NA	NA	NA	NA	GO:0005634	nucleus
AT2G25140.1	CLPB4_ARATH	100	964	0	0	1	964	1	964	0	1863.2	Chaperone protein ClpB4, mitochondrial	PE 2	NA	IDA	GO:0009408	response to heat	GO:0005524	ATP binding	GO:0009570	chloroplast stroma
AT2G25150.1	SCT_ARATH	100	461	0	0	1	461	1	461	8.9e-268	924.9	Spermidine coumaroyl-CoA acyltransferase	PE 1	2.3.1.249	IBA	GO:0008216	spermidine metabolic process	GO:0080073	spermidine:coumaroyl CoA N-acyltransferase activity	NA	NA
AT2G25160.1	Q7Y222_ARATH	100	527	0	0	1	527	1	527	0	1060.4	At2g25160	PE 2	NA	IBA	GO:0044550	secondary metabolite biosynthetic process	GO:0005506	iron ion binding	GO:0016020	membrane
AT2G25169.1	F4IRK9_ARATH	100	124	0	0	1	124	1	124	5e-63	243	Transmembrane protein	PE 4	NA	IEA	NA	NA	NA	NA	GO:0016021	integral component of membrane
AT2G25170.3	PKL_ARATH	100	1384	0	0	27	1410	1	1384	0	2773	CHD3-type chromatin-remodeling factor PICKLE	PE 1	3.6.4.-	IDA	GO:2000023	regulation of lateral root development	GO:0003677	DNA binding	GO:0005634	nucleus
AT2G25180.1	ARR12_ARATH	100	596	0	0	1	596	1	596	0	1219.1	Two-component response regulator ARR12	PE 2	NA	IDA	GO:0080113	regulation of seed growth	GO:0003700	DNA-binding transcription factor activity	GO:0005634	nucleus
AT2G25185.1	DF298_ARATH	100	102	0	0	1	102	1	102	1.5e-53	211.1	Putative defensin-like protein 298	PE 3	NA	IEA	GO:0031640	killing of cells of other organism	NA	NA	GO:0005576	extracellular region
AT2G25190.1	A0A178VT25_ARATH	100	240	0	0	1	240	1	240	1e-136	488.8	NA	PE 1	NA	NA	NA	NA	NA	NA	NA	NA
AT2G25200.1	Q9SIS2_ARATH	100	354	0	0	1	354	1	354	6.5e-209	729.2	At2g25200	PE 2	NA	NA	NA	NA	NA	NA	NA	NA
AT2G25210.1	Q0WWV8_ARATH	100	44	0	0	1	44	8	51	7e-20	98.2	60S ribosomal protein L39	PE 2	NA	IEA	GO:0006412	translation	GO:0003735	structural constituent of ribosome	GO:0005840	ribosome
AT2G25215.1	A0A1P8AYN3_ARATH	100	72	0	0	1	72	1	72	2.5e-35	150.2	NA	PE 4	NA	NA	NA	NA	NA	NA	NA	NA
AT2G25220.2	F4IRL7_ARATH	100	437	0	0	1	437	1	437	4.7e-249	862.8	Protein kinase superfamily protein	PE 3	NA	IBA	GO:0006468	protein phosphorylation	GO:0005524	ATP binding	GO:0016021	integral component of membrane
AT2G25230.1	Q9S754_ARATH	100	234	0	0	1	234	1	234	9.8e-137	488.8	Myb domain protein 100	PE 2	NA	IBA	GO:0006357	regulation of transcription by RNA polymerase II	GO:0003700	DNA-binding transcription factor activity	GO:0005634	nucleus
AT2G25240.1	SPZ10_ARATH	100	385	0	0	1	385	1	385	7.6e-220	765.4	Serpin-Z10	PE 2	NA	IBA	NA	NA	GO:0004867	serine-type endopeptidase inhibitor activity	GO:0005615	extracellular space
AT2G25250.1	Q9SIR8_ARATH	100	155	0	0	1	155	1	155	6.8e-86	319.3	At2g25250	PE 2	NA	NA	NA	NA	NA	NA	NA	NA
AT2G25260.1	HPAT2_ARATH	100	358	0	0	1	358	1	358	3.1e-215	750	Hydroxyproline O-arabinosyltransferase 2	PE 1	2.4.2.58	IDA	NA	NA	GO:1990585	hydroxyproline O-arabinosyltransferase activity	GO:0005794	Golgi apparatus
AT2G25270.1	Q1PF01_ARATH	100	545	0	0	1	545	1	545	0	1083.2	Transmembrane protein	PE 2	NA	IDA	NA	NA	NA	NA	GO:0005886	plasma membrane
AT2G25280.1	Q9SIR5_ARATH	100	291	0	0	1	291	1	291	1.4e-169	598.2	AmmeMemoRadiSam system protein B	PE 2	NA	IBA	GO:0032886	regulation of microtubule-based process	NA	NA	GO:0005634	nucleus
AT2G25290.1	PHOX1_ARATH	100	745	0	0	1	745	1	745	0	1478.4	Protein PHOX1	PE 1	NA	IEA	NA	NA	NA	NA	GO:0030659	cytoplasmic vesicle membrane
AT2G25295.1	DEF80_ARATH	100	79	0	0	1	79	1	79	2.2e-41	170.2	Putative defensin-like protein 80	PE 3	NA	IEA	GO:0031640	killing of cells of other organism	NA	NA	GO:0005576	extracellular region
AT2G25297.2	A0A178VQE8_ARATH	100	50	0	0	1	50	1	50	5e-22	105.5	Transmembrane protein	PE 4	NA	IEA	NA	NA	NA	NA	GO:0016021	integral component of membrane
AT2G25300.1	B3GT9_ARATH	100	346	0	0	1	346	1	346	9.5e-198	691.8	Hydroxyproline O-galactosyltransferase HPGT3	PE 2	2.4.1.-	IDA	GO:0010405	arabinogalactan protein metabolic process	GO:1990714	hydroxyproline O-galactosyltransferase activity	GO:0016021	integral component of membrane
AT2G25305.1	DEF67_ARATH	100	83	0	0	1	83	1	83	3.8e-44	179.5	Putative defensin-like protein 67	PE 3	NA	IEA	GO:0050832	defense response to fungus	NA	NA	GO:0005576	extracellular region
AT2G25310.1	Q84JM6_ARATH	100	210	0	0	1	210	1	210	1.6e-114	414.8	ER membrane protein complex subunit-like protein (DUF2012)	PE 2	NA	IBA	NA	NA	GO:0030246	carbohydrate binding	GO:0072546	ER membrane protein complex
AT2G25312.1	A8MRM3_ARATH	100	111	0	0	1	111	1	111	1.5e-58	228	ECA1 gametogenesis related family protein	PE 4	NA	NA	NA	NA	NA	NA	NA	NA
AT2G25320.3	Q0KKQ1_ARATH	100	1673	0	0	2	1674	1	1673	0	3318.5	CGS1 mRNA stability 1	PE 2	NA	NA	NA	NA	GO:0016787	hydrolase activity	NA	NA
AT2G25330.1	A0A178VZX0_ARATH	100	693	0	0	1	693	10	702	0	1400.2	NA	PE 4	NA	NA	NA	NA	NA	NA	NA	NA
AT2G25340.1	VA712_ARATH	100	219	0	0	1	219	1	219	7.1e-122	439.1	Vesicle-associated membrane protein 712	PE 2	NA	IBA	GO:0006887	exocytosis	GO:0005484	SNAP receptor activity	GO:0031902	late endosome membrane
AT2G25344.1	DF137_ARATH	100	79	0	0	1	79	1	79	1.5e-42	174.1	Putative defensin-like protein 137	PE 3	NA	IEA	GO:0031640	killing of cells of other organism	NA	NA	GO:0005576	extracellular region
AT2G25350.2	A0A1P8B1Z4_ARATH	100	668	0	0	1	668	1	668	0	1318.1	Phox (PX) domain-containing protein	PE 4	NA	IEA	NA	NA	GO:0035091	phosphatidylinositol binding	GO:0005829	cytosol
AT2G25355.1	Q94AW9_ARATH	100	241	0	0	1	241	1	241	5.5e-135	483	At2g25350/F13B15.1	PE 2	NA	IBA	GO:0071038	nuclear polyadenylation-dependent tRNA catabolic process	GO:0003723	RNA binding	GO:0000176	nuclear exosome (RNase complex)
AT2G25360.1	Q9SKL2_ARATH	100	373	0	0	1	373	1	373	1.2e-229	798.1	RBR-type E3 ubiquitin transferase	PE 3	2.3.2.31	IBA	GO:0000209	protein polyubiquitination	GO:0046872	metal ion binding	GO:0000151	ubiquitin ligase complex
AT2G25370.1	F4IRP0_ARATH	100	603	0	0	1	603	1	603	0	1254.2	RBR-type E3 ubiquitin transferase	PE 3	2.3.2.31	IBA	GO:0032436	positive regulation of proteasomal ubiquitin-dependent protein catabolic process	GO:0061630	ubiquitin protein ligase activity	GO:0005737	cytoplasm
AT2G25409.1	A0MFS4_ARATH	100	162	0	0	1	162	1	162	5.3e-89	329.7	NA	PE 2	NA	NA	NA	NA	NA	NA	NA	NA
AT2G25410.1	ATL22_ARATH	100	377	0	0	1	377	1	377	2e-225	783.9	RING-H2 finger protein ATL22	PE 2	2.3.2.27	IBA	GO:0043161	proteasome-mediated ubiquitin-dependent protein catabolic process	GO:0046872	metal ion binding	GO:0016021	integral component of membrane
AT2G25420.4	A0A1P8B2K0_ARATH	100	747	0	0	1	747	1	747	0	1516.1	Transducin family protein / WD-40 repeat family protein	PE 4	NA	IEA	GO:0006355	regulation of transcription, DNA-templated	NA	NA	NA	NA
AT2G25430.1	CAP2_ARATH	100	653	0	0	1	653	1	653	0	1326.6	Putative clathrin assembly protein At2g25430	PE 1	NA	IDA	GO:0006897	endocytosis	GO:0005545	1-phosphatidylinositol binding	GO:0005794	Golgi apparatus
AT2G25440.1	RLP20_ARATH	100	671	0	0	1	671	1	671	0	1354	Receptor-like protein 20	PE 3	NA	IEA	NA	NA	NA	NA	GO:0016021	integral component of membrane
AT2G25450.1	GSL_ARATH	100	359	0	0	1	359	1	359	7.1e-212	738.8	Probable 2-oxoacid dependent dioxygenase	PE 2	1.14.-.-	IDA	GO:0019761	glucosinolate biosynthetic process	GO:0046872	metal ion binding	GO:0009506	plasmodesma
AT2G25460.2	A0A1P8B2L4_ARATH	100	546	0	0	1	546	1	546	0	1093.6	EEIG1/EHBP1 protein amino-terminal domain protein	PE 4	NA	NA	NA	NA	NA	NA	NA	NA
AT2G25470.3	RLP21_ARATH	100	978	0	0	1	978	1	978	0	1946.8	Receptor like protein 21	PE 3	NA	IEA	NA	NA	NA	NA	GO:0016021	integral component of membrane
AT2G25480.2	A0A1P8B1J4_ARATH	100	404	0	0	1	404	1	404	6.3e-232	805.8	TPX2 (Targeting protein for Xklp2) protein family	PE 1	NA	NA	NA	NA	NA	NA	GO:0005737	cytoplasm
AT2G25482.1	A8MS74_ARATH	100	154	0	0	1	154	1	154	6.1e-87	322.8	Prolamin-like protein (DUF784)	PE 4	NA	NA	NA	NA	NA	NA	NA	NA
AT2G25490.1	EBF1_ARATH	100	628	0	0	1	628	1	628	0	1226.8	EIN3-binding F-box protein 1	PE 1	NA	IDA	GO:0006511	ubiquitin-dependent protein catabolic process	NA	NA	GO:0005634	nucleus
AT2G25500.1	Q9SKJ9_ARATH	100	98	0	0	1	98	1	98	6.7e-47	189.1	At2g25500	PE 2	NA	IEA	NA	NA	GO:0047429	nucleoside-triphosphate diphosphatase activity	NA	NA
AT2G25510.1	Q8S8H2_ARATH	100	103	0	0	1	103	1	103	3.5e-54	213.4	Expressed protein	PE 4	NA	IEA	NA	NA	NA	NA	GO:0016021	integral component of membrane
AT2G25520.1	PT225_ARATH	100	347	0	0	1	347	1	347	2.6e-195	683.7	Probable sugar phosphate/phosphate translocator At2g25520	PE 1	NA	IDA	GO:0008643	carbohydrate transport	NA	NA	GO:0005794	Golgi apparatus
AT2G25530.1	Q9SKJ6_ARATH	100	655	0	0	1	655	1	655	0	1327.4	AFG1-like ATPase family protein	PE 4	NA	IEA	NA	NA	GO:0005524	ATP binding	NA	NA
AT2G25540.1	W8QNX9_ARATH	100	1058	0	0	1	1058	1	1058	0	2187.1	Cellulose synthase (Fragment)	PE 2	2.4.1.12	IEA	GO:0030244	cellulose biosynthetic process	GO:0046872	metal ion binding	GO:0016021	integral component of membrane
AT2G25560.1	Q9SLA7_ARATH	100	656	0	0	1	656	1	656	0	1339.7	At2g25560/F13B15.22	PE 2	NA	NA	NA	NA	NA	NA	NA	NA
AT2G25565.1	Q8RUZ7_ARATH	100	206	0	0	1	206	1	206	2.9e-116	420.6	C3HC4-type RING finger protein	PE 4	NA	NA	NA	NA	NA	NA	NA	NA
AT2G25570.1	A0MEQ1_ARATH	100	288	0	0	1	288	1	288	1.2e-165	585.1	NA	PE 2	NA	NA	NA	NA	NA	NA	NA	NA
AT2G25580.1	PP170_ARATH	100	615	0	0	1	615	1	615	0	1234.9	Pentatricopeptide repeat-containing protein At2g25580	PE 2	NA	IBA	GO:0009451	RNA modification	GO:0003723	RNA binding	GO:0043231	intracellular membrane-bounded organelle
AT2G25590.1	Q9SLA4_ARATH	100	381	0	0	1	381	1	381	3e-220	766.9	Plant Tudor-like protein	PE 4	NA	NA	NA	NA	NA	NA	NA	NA
AT2G25600.1	AKT6_ARATH	100	888	0	0	1	888	1	888	0	1793.5	Potassium channel AKT6	PE 1	NA	IBA	GO:0034765	regulation of ion transmembrane transport	GO:0005249	voltage-gated potassium channel activity	GO:0005887	integral component of plasma membrane
AT2G25605.1	Q6NM03_ARATH	100	200	0	0	1	200	1	200	6.3e-116	419.5	At2g25605	PE 2	NA	IEA	NA	NA	GO:0003899	DNA-directed 5'-3' RNA polymerase activity	NA	NA
AT2G25610.2	A0A1P8B2H2_ARATH	100	227	0	0	1	227	1	227	8.7e-122	439.1	ATPase, F0/V0 complex, subunit C protein	PE 3	NA	IEA	GO:0015991	ATP hydrolysis coupled proton transport	GO:0015078	proton transmembrane transporter activity	GO:0033179	proton-transporting V-type ATPase, V0 domain
AT2G25620.1	P2C22_ARATH	100	392	0	0	1	392	1	392	4.2e-226	786.2	Probable protein phosphatase 2C 22	PE 1	3.1.3.16	IDA	GO:0050688	regulation of defense response to virus	GO:0046872	metal ion binding	GO:0005634	nucleus
AT2G25625.1	Q8S8K8_ARATH	100	152	0	0	1	152	1	152	3.4e-82	307	Expressed protein	PE 2	NA	NA	NA	NA	NA	NA	NA	NA
AT2G25630.1	BGL14_ARATH	100	489	0	0	1	489	1	489	1.1e-292	1007.7	Beta-glucosidase 14	PE 3	3.2.1.21	IBA	GO:0019762	glucosinolate catabolic process	GO:0102483	scopolin beta-glucosidase activity	GO:0009505	plant-type cell wall
AT2G25640.1	F4ISL5_ARATH	100	745	0	0	1	745	1	745	0	1456.4	SPOC domain / Transcription elongation factor S-II protein	PE 4	NA	IEA	GO:0006351	transcription, DNA-templated	GO:0003746	translation elongation factor activity	NA	NA
AT2G25650.1	STKLH_ARATH	100	386	0	0	1	386	1	386	1.2e-222	774.6	GLABROUS1 enhancer-binding protein-like 1	PE 1	NA	TAS	GO:0006355	regulation of transcription, DNA-templated	NA	NA	GO:0005634	nucleus
AT2G25660.1	F4ISL7_ARATH	100	2166	0	0	1	2166	1	2166	0	4311.9	Embryo defective 2410	PE 4	NA	IDA	NA	NA	NA	NA	GO:0016021	integral component of membrane
AT2G25670.1	Q9SL96_ARATH	100	318	0	0	1	318	1	318	4.8e-179	629.8	Expressed protein	PE 2	NA	IDA	NA	NA	NA	NA	GO:0005829	cytosol
AT2G25680.1	MOT1_ARATH	100	456	0	0	1	456	1	456	1.3e-258	894.4	Molybdate transporter 1	PE 1	NA	IDA	GO:0015689	molybdate ion transport	GO:0015098	molybdate ion transmembrane transporter activity	GO:0005739	mitochondrion
AT2G25685.1	DF239_ARATH	100	98	0	0	1	98	1	98	2.7e-57	223.4	Putative defensin-like protein 239	PE 3	NA	IEA	GO:0050832	defense response to fungus	NA	NA	GO:0005576	extracellular region
AT2G25690.1	FLZ11_ARATH	100	324	0	0	1	324	1	324	2.4e-190	667.2	FCS-Like Zinc finger 11	PE 1	NA	NA	NA	NA	NA	NA	NA	NA
AT2G25700.1	ASK3_ARATH	100	163	0	0	1	163	1	163	1.8e-90	334.3	SKP1-like protein 3	PE 1	NA	IEA	GO:0016567	protein ubiquitination	NA	NA	GO:0005634	nucleus
AT2G25710.1	HCS1_ARATH	100	367	0	0	1	367	1	367	1.8e-210	734.2	Biotin--protein ligase 1, chloroplastic	PE 1	6.3.4.15	IDA	GO:0006464	cellular protein modification process	GO:0004077	biotin-[acetyl-CoA-carboxylase] ligase activity	GO:0005829	cytosol
AT2G25720.1	Q9SL91_ARATH	100	117	0	0	1	117	1	117	4e-62	240	At2g25720	PE 1	NA	IBA	NA	NA	NA	NA	GO:0005730	nucleolus
AT2G25730.2	A0A178VYK1_ARATH	100	2487	1	0	1	2487	1	2487	0	4910.5	NA	PE 4	NA	NA	NA	NA	NA	NA	GO:0016021	integral component of membrane
AT2G25735.1	Q8RUI1_ARATH	100	119	0	0	1	119	1	119	1.9e-64	247.7	Expressed protein	PE 4	NA	IDA	NA	NA	NA	NA	GO:0005886	plasma membrane
AT2G25737.1	TAUE3_ARATH	100	476	0	0	1	476	1	476	6.2e-272	938.7	Sulfite exporter TauE/SafE family protein 3	PE 2	NA	IEA	NA	NA	NA	NA	GO:0016021	integral component of membrane
AT2G25740.1	Q5E916_ARATH	100	547	0	0	1	547	1	547	0	1099.3	ATP-dependent protease La (LON) domain protein	PE 2	NA	IEA	NA	NA	GO:0008233	peptidase activity	NA	NA
AT2G25760.2	F4ISN5_ARATH	100	676	0	0	1	676	1	676	0	1393.6	Protein kinase family protein	PE 4	NA	IBA	GO:0008360	regulation of cell shape	GO:0004672	protein kinase activity	GO:0005737	cytoplasm
AT2G25770.1	O82320_ARATH	100	167	0	0	1	167	1	167	2.8e-93	344	At2g25770	PE 2	NA	NA	NA	NA	NA	NA	NA	NA
AT2G25780.1	A0A178VVL4_ARATH	100	153	0	0	1	153	1	153	4.4e-85	316.6	NA	PE 4	NA	NA	NA	NA	NA	NA	NA	NA
AT2G25790.1	Y2579_ARATH	100	960	0	0	1	960	1	960	0	1917.9	Probably inactive leucine-rich repeat receptor-like protein kinase At2g25790	PE 1	NA	IDA	NA	NA	GO:0005524	ATP binding	GO:0005886	plasma membrane
AT2G25800.1	Q0WQB7_ARATH	100	987	0	0	1	987	1	987	0	1936	Elongation factor Ts (DUF810)	PE 2	NA	IEA	NA	NA	GO:0003746	translation elongation factor activity	NA	NA
AT2G25810.1	TIP41_ARATH	100	249	0	0	1	249	1	249	1e-140	501.9	Aquaporin TIP4-1	PE 2	NA	IBA	GO:0034220	ion transmembrane transport	GO:0015250	water channel activity	GO:0005887	integral component of plasma membrane
AT2G25820.1	ERF42_ARATH	100	225	0	0	1	225	1	225	6.3e-126	452.6	Ethylene-responsive transcription factor ERF042	PE 2	NA	ISS	GO:0006351	transcription, DNA-templated	GO:0003700	DNA-binding transcription factor activity	GO:0005634	nucleus
AT2G25830.1	U082_ARATH	100	331	0	0	1	331	1	331	1.1e-182	641.7	Probable transcriptional regulatory protein At2g25830	PE 2	NA	IDA	NA	NA	NA	NA	GO:0009507	chloroplast
AT2G25840.2	F4ISP4_ARATH	100	412	0	0	1	412	1	412	3e-237	823.5	Nucleotidylyl transferase superfamily protein	PE 1	NA	IDA	GO:0048481	plant ovule development	GO:0005524	ATP binding	GO:0009570	chloroplast stroma
AT2G25850.2	PAPS2_ARATH	100	800	0	0	1	800	1	800	0	1629.8	Nuclear poly(A) polymerase 2	PE 1	2.7.7.19	IBA	GO:0043631	RNA polyadenylation	GO:0046872	metal ion binding	GO:0005634	nucleus
AT2G25870.1	YBEY_ARATH	100	584	0	0	1	584	1	584	0	1153.3	Endoribonuclease YBEY, chloroplastic	PE 1	3.1.-.-	IDA	GO:0009658	chloroplast organization	GO:0046872	metal ion binding	GO:0009570	chloroplast stroma
AT2G25880.3	AUR2_ARATH	100	288	0	0	62	349	1	288	9.7e-166	585.5	Serine/threonine-protein kinase Aurora-2	PE 2	2.7.11.1	IBA	GO:0007052	mitotic spindle organization	GO:0035175	histone kinase activity (H3-S10 specific)	GO:0032133	chromosome passenger complex
AT2G25890.2	Q494N8_ARATH	100	149	0	0	26	174	1	149	2.4e-79	297.7	Oleosin	PE 2	NA	IBA	GO:0019915	lipid storage	NA	NA	GO:0012511	monolayer-surrounded lipid storage body
AT2G25900.1	C3H23_ARATH	100	315	0	0	1	315	1	315	9.6e-189	661.8	Zinc finger CCCH domain-containing protein 23	PE 2	NA	IDA	GO:0006355	regulation of transcription, DNA-templated	GO:0003727	single-stranded RNA binding	GO:0005737	cytoplasm
AT2G25905.1	A0A1P8B1J7_ARATH	100	227	0	0	1	227	1	227	2.4e-132	474.2	Transmembrane protein	PE 4	NA	IEA	NA	NA	NA	NA	GO:0016021	integral component of membrane
AT2G25910.2	F4ITJ6_ARATH	100	342	0	0	1	342	1	342	4.8e-201	703	3-5 exonuclease domain-containing protein / K homology domain-containing protein / KH domain-containing protein	PE 4	NA	IEA	NA	NA	GO:0008408	3'-5' exonuclease activity	NA	NA
AT2G25920.1	O82305_ARATH	100	280	0	0	1	280	1	280	1.8e-161	571.2	At2g25920/F17H15.5	PE 2	NA	NA	NA	NA	NA	NA	NA	NA
AT2G25930.1	ELF3_ARATH	100	695	0	0	1	695	1	695	0	1417.9	Protein EARLY FLOWERING 3	PE 1	NA	IDA	GO:0009733	response to auxin	GO:0003700	DNA-binding transcription factor activity	GO:0005634	nucleus
AT2G25940.1	VPEA_ARATH	100	478	0	0	1	478	1	478	2.4e-284	979.9	Vacuolar-processing enzyme alpha-isozyme	PE 2	3.4.22.34	IBA	GO:0051603	proteolysis involved in cellular protein catabolic process	GO:0004197	cysteine-type endopeptidase activity	GO:0000326	protein storage vacuole
AT2G25950.1	O82808_ARATH	100	204	0	0	1	204	1	204	5.4e-115	416.4	At2g25950	PE 2	NA	NA	NA	NA	NA	NA	NA	NA
AT2G25964.1	Q0WR94_ARATH	100	50	0	0	1	50	1	50	4.5e-23	109	NA	PE 2	NA	NA	NA	NA	NA	NA	NA	NA
AT2G25970.1	O82762_ARATH	100	632	0	0	1	632	1	632	0	1304.3	F17H15.1/F17H15.1	PE 1	NA	IDA	NA	NA	GO:0003729	mRNA binding	GO:0005829	cytosol
AT2G25980.1	JAL20_ARATH	100	449	0	0	1	449	1	449	2.1e-269	930.2	Jacalin-related lectin 20	PE 2	NA	IDA	NA	NA	GO:0030246	carbohydrate binding	GO:0009506	plasmodesma
AT2G26000.2	O80996_ARATH	100	479	0	0	1	479	1	479	5.8e-285	982.2	At2g26000	PE 2	NA	IC	GO:0010029	regulation of seed germination	GO:0046982	protein heterodimerization activity	GO:0000151	ubiquitin ligase complex
AT2G26010.1	DEF14_ARATH	100	80	0	0	1	80	1	80	1.2e-42	174.5	Defensin-like protein 14	PE 2	NA	ISS	GO:0006952	defense response	NA	NA	GO:0005576	extracellular region
AT2G26020.1	DEF15_ARATH	100	80	0	0	1	80	1	80	6.9e-43	175.3	Putative defensin-like protein 15	PE 3	NA	ISS	GO:0031640	killing of cells of other organism	NA	NA	GO:0005576	extracellular region
AT2G26030.4	A0A1P8AXL6_ARATH	100	447	0	0	1	447	1	447	3.6e-257	889.8	F-box/RNI-like/FBD-like domains-containing protein	PE 4	NA	NA	NA	NA	NA	NA	NA	NA
AT2G26040.1	PYL2_ARATH	100	190	0	0	1	190	1	190	5.2e-105	382.9	Abscisic acid receptor PYL2	PE 1	NA	IDA	GO:0009738	abscisic acid-activated signaling pathway	GO:0038023	signaling receptor activity	GO:0005634	nucleus
AT2G26050.1	O80991_ARATH	100	221	0	0	1	221	1	221	3.2e-129	463.8	NA	PE 4	NA	NA	NA	NA	NA	NA	NA	NA
AT2G26060.1	CIA1_ARATH	100	328	0	0	1	328	1	328	2.3e-199	697.2	Protein CIA1	PE 1	NA	IBA	GO:0016226	iron-sulfur cluster assembly	NA	NA	GO:0005634	nucleus
AT2G26070.2	A0A1P8B0M5_ARATH	100	288	0	0	1	288	1	288	8e-173	609	Protein REVERSION-TO-ETHYLENE SENSITIVITY-like protein (DUF778)	PE 4	NA	IEA	NA	NA	NA	NA	GO:0016021	integral component of membrane
AT2G26080.1	GCSP2_ARATH	100	1044	0	0	1	1044	1	1044	0	2111.6	Glycine dehydrogenase (decarboxylating) 2, mitochondrial	PE 1	1.4.4.2	IDA	GO:0006546	glycine catabolic process	GO:0004375	glycine dehydrogenase (decarboxylating) activity	GO:0009941	chloroplast envelope
AT2G26100.1	B3GTC_ARATH	100	371	0	0	1	371	1	371	8.3e-216	751.9	Probable beta-1,3-galactosyltransferase 12	PE 2	2.4.1.-	IDA	GO:0006486	protein glycosylation	GO:0008378	galactosyltransferase activity	GO:0005794	Golgi apparatus
AT2G26110.1	O80986_ARATH	100	309	0	0	1	309	1	309	6e-174	612.8	At2g26110	PE 1	NA	IDA	GO:0009737	response to abscisic acid	NA	NA	GO:0016021	integral component of membrane
AT2G26120.1	O80985_ARATH	100	104	0	0	1	104	1	104	9.9e-57	221.9	Glycine-rich protein	PE 4	NA	IDA	NA	NA	NA	NA	GO:0009506	plasmodesma
AT2G26130.1	F4ITM1_ARATH	100	398	0	0	1	398	1	398	8e-240	832	RBR-type E3 ubiquitin transferase	PE 3	2.3.2.31	IBA	GO:0010431	seed maturation	GO:0003676	nucleic acid binding	GO:0016021	integral component of membrane
AT2G26135.1	F4ITM2_ARATH	100	384	0	0	1	384	1	384	1.2e-232	808.1	RBR-type E3 ubiquitin transferase	PE 3	2.3.2.31	IBA	GO:0000209	protein polyubiquitination	GO:0061630	ubiquitin protein ligase activity	GO:0016021	integral component of membrane
AT2G26140.1	FTSH4_ARATH	100	717	0	0	1	717	1	717	0	1380.5	ATP-dependent zinc metalloprotease FTSH 4, mitochondrial	PE 1	3.4.24.-	IBA	GO:0006508	proteolysis	GO:0004176	ATP-dependent peptidase activity	GO:0009536	plastid
AT2G26150.1	HSFA2_ARATH	100	345	0	0	1	345	1	345	1.2e-197	691.4	Heat stress transcription factor A-2	PE 1	NA	IDA	GO:0045893	positive regulation of transcription, DNA-templated	GO:0044212	transcription regulatory region DNA binding	GO:0005737	cytoplasm
AT2G26160.1	FB117_ARATH	100	331	0	0	1	331	1	331	5.7e-192	672.5	F-box protein At2g26160	PE 2	NA	NA	NA	NA	NA	NA	NA	NA
AT2G26170.1	MAX1_ARATH	100	522	0	0	1	522	1	522	0	1050	Cytochrome P450 711A1	PE 2	1.14.-.-	IEP	GO:0009934	regulation of meristem structural organization	GO:0005506	iron ion binding	GO:0016021	integral component of membrane
AT2G26180.1	O64852_ARATH	100	416	0	0	1	416	1	416	3.8e-240	833.2	At2g26180	PE 2	NA	IDA	NA	NA	NA	NA	GO:0005634	nucleus
AT2G26190.1	IQM4_ARATH	100	532	0	0	1	532	1	532	0	1076.6	IQ domain-containing protein IQM4	PE 2	NA	IEA	NA	NA	NA	NA	GO:0005737	cytoplasm
AT2G26200.1	O64850_ARATH	100	565	0	0	1	565	1	565	0	1132.9	S-adenosyl-L-methionine-dependent methyltransferases superfamily protein	PE 4	NA	IEA	NA	NA	GO:0008168	methyltransferase activity	NA	NA
AT2G26210.1	Q8VZ34_ARATH	100	190	0	0	1	190	1	190	4e-104	380.2	Ankyrin repeat family protein	PE 2	NA	IBA	NA	NA	NA	NA	GO:0005622	intracellular
AT2G26230.1	URIC_ARATH	100	309	0	0	1	309	1	309	9.8e-178	625.2	Uricase	PE 1	1.7.3.3	IDA	GO:0007031	peroxisome organization	GO:0004846	urate oxidase activity	GO:0005777	peroxisome
AT2G26240.1	FAX7_ARATH	100	108	0	0	1	108	1	108	1.7e-52	207.6	Protein FATTY ACID EXPORT 7	PE 3	NA	IDA	NA	NA	NA	NA	GO:0016021	integral component of membrane
AT2G26250.1	KCS10_ARATH	100	550	0	0	1	550	1	550	0	1101.7	3-ketoacyl-CoA synthase 10	PE 1	2.3.1.199	IDA	GO:0009416	response to light stimulus	GO:0102756	very-long-chain 3-ketoacyl-CoA synthase activity	GO:0005789	endoplasmic reticulum membrane
AT2G26260.1	HSDD2_ARATH	100	564	0	0	1	564	1	564	0	1114.4	3beta-hydroxysteroid-dehydrogenase/decarboxylase isoform 2	PE 2	1.1.1.170	IDA	GO:0016126	sterol biosynthetic process	GO:0003854	3-beta-hydroxy-delta5-steroid dehydrogenase activity	GO:0016020	membrane
AT2G26270.1	A0A178VZL0_ARATH	100	524	0	0	1	524	1	524	0	1048.1	NA	PE 4	NA	NA	NA	NA	NA	NA	NA	NA
AT2G26280.1	CID7_ARATH	100	567	0	0	1	567	1	567	0	1134	Polyadenylate-binding protein-interacting protein 7	PE 1	NA	IDA	NA	NA	GO:0003729	mRNA binding	NA	NA
AT2G26290.1	PBL12_ARATH	100	424	0	0	1	424	1	424	6.8e-246	852	Probable serine/threonine-protein kinase PBL12	PE 2	2.7.11.1	IBA	GO:0007166	cell surface receptor signaling pathway	GO:0005524	ATP binding	GO:0005886	plasma membrane
AT2G26300.1	GPA1_ARATH	100	383	0	0	1	383	1	383	4e-221	769.6	Guanine nucleotide-binding protein alpha-1 subunit	PE 1	NA	IBA	GO:0009788	negative regulation of abscisic acid-activated signaling pathway	GO:0005525	GTP binding	GO:0005886	plasma membrane
AT2G26310.1	FAP2_ARATH	100	398	0	0	1	398	1	398	8.9e-232	805.1	Fatty-acid-binding protein 2	PE 2	NA	IBA	GO:0006631	fatty acid metabolic process	GO:0005504	fatty acid binding	GO:0009570	chloroplast stroma
AT2G26320.1	O64840_ARATH	100	109	0	0	1	109	1	109	1.3e-54	214.9	AGAMOUS-like 33	PE 2	NA	ISS	GO:0045944	positive regulation of transcription by RNA polymerase II	GO:0046983	protein dimerization activity	GO:0005634	nucleus
AT2G26330.1	ERECT_ARATH	100	976	0	0	1	976	1	976	0	1947.2	LRR receptor-like serine/threonine-protein kinase ERECTA	PE 1	2.7.11.1	IDA	GO:0010103	stomatal complex morphogenesis	GO:0033612	receptor serine/threonine kinase binding	GO:0005886	plasma membrane
AT2G26340.2	F4IUI9_ARATH	100	264	0	0	1	264	1	264	1.9e-144	514.6	NA	PE 4	NA	IDA	NA	NA	NA	NA	GO:0009507	chloroplast
AT2G26350.1	PEX10_ARATH	100	381	0	0	1	381	1	381	1.5e-223	777.7	Peroxisome biogenesis factor 10	PE 1	NA	IBA	GO:0016558	protein import into peroxisome matrix	GO:0004842	ubiquitin-protein transferase activity	GO:0005829	cytosol
AT2G26360.1	Q8GZ33_ARATH	100	369	0	0	19	387	1	369	2.5e-206	720.7	At2g26360	PE 2	NA	IEA	GO:0055085	transmembrane transport	GO:0000095	S-adenosyl-L-methionine transmembrane transporter activity	GO:0016021	integral component of membrane
AT2G26370.1	O48704_ARATH	100	173	0	0	1	173	1	173	1.1e-95	352.1	At2g26370	PE 2	NA	IEA	GO:0032366	intracellular sterol transport	NA	NA	GO:0005622	intracellular
AT2G26380.1	O48705_ARATH	100	480	0	0	1	480	1	480	4e-278	959.5	Leucine-rich repeat (LRR) family protein	PE 4	NA	NA	NA	NA	NA	NA	NA	NA
AT2G26390.1	SPZ3_ARATH	100	389	0	0	1	389	1	389	9.6e-223	775	Serpin-Z3	PE 3	NA	IBA	NA	NA	GO:0004867	serine-type endopeptidase inhibitor activity	GO:0005615	extracellular space
AT2G26400.2	A0A1P8AZL0_ARATH	100	217	0	0	16	232	1	217	9.1e-127	455.7	1,2-dihydroxy-3-keto-5-methylthiopentene dioxygenase	PE 3	1.13.11.54	IEA	GO:0019509	L-methionine salvage from methylthioadenosine	GO:0005506	iron ion binding	GO:0005634	nucleus
AT2G26410.1	F4IUJ7_ARATH	100	527	0	0	1	527	1	527	0	1045.8	IQ-domain 4	PE 4	NA	IDA	NA	NA	NA	NA	GO:0005634	nucleus
AT2G26420.2	A0A1P8AZC9_ARATH	100	719	0	0	1	719	1	719	0	1498	Phosphatidylinositol 4-phosphate 5-kinase	PE 4	2.7.1.68	IEA	NA	NA	GO:0016308	1-phosphatidylinositol-4-phosphate 5-kinase activity	GO:0005886	plasma membrane
AT2G26430.1	CCL11_ARATH	100	416	0	0	1	416	1	416	2.1e-244	847	Cyclin-L1-1	PE 1	NA	IBA	GO:1901409	positive regulation of phosphorylation of RNA polymerase II C-terminal domain	GO:0016538	cyclin-dependent protein serine/threonine kinase regulator activity	GO:0009506	plasmodesma
AT2G26440.1	PME12_ARATH	100	547	0	0	1	547	1	547	0	1109	Probable pectinesterase/pectinesterase inhibitor 12	PE 2	3.1.1.11	IBA	GO:0045490	pectin catabolic process	GO:0045330	aspartyl esterase activity	GO:0005618	cell wall
AT2G26450.1	PME13_ARATH	100	614	0	0	1	614	1	614	0	1224.5	Probable pectinesterase/pectinesterase inhibitor 13	PE 2	3.1.1.11	IBA	GO:0045490	pectin catabolic process	GO:0046910	pectinesterase inhibitor activity	GO:0005618	cell wall
AT2G26460.1	SMU2_ARATH	100	585	0	0	1	585	1	585	0	1198	Suppressor of mec-8 and unc-52 protein homolog 2	PE 1	NA	IDA	GO:0008380	RNA splicing	NA	NA	GO:0005634	nucleus
AT2G26470.1	Q8GZ60_ARATH	100	487	0	0	1	487	1	487	1.7e-287	990.7	At2g26470	PE 2	NA	NA	NA	NA	NA	NA	NA	NA
AT2G26480.1	U76D1_ARATH	100	452	0	0	1	452	1	452	1e-263	911.4	UDP-glycosyltransferase 76D1	PE 2	2.4.1.-	IBA	GO:0008152	metabolic process	GO:0080044	quercetin 7-O-glucosyltransferase activity	GO:0043231	intracellular membrane-bounded organelle
AT2G26490.1	JGB_ARATH	100	465	0	0	1	465	1	465	1.6e-272	940.6	Protein JINGUBANG	PE 1	NA	IDA	GO:0009846	pollen germination	NA	NA	GO:0005737	cytoplasm
AT2G26500.1	O48717_ARATH	100	125	0	0	1	125	1	125	6.5e-63	242.7	At2g26500	PE 2	NA	IDA	NA	NA	GO:0019904	protein domain specific binding	GO:0009512	cytochrome b6f complex
AT2G26510.1	NAT3_ARATH	100	551	0	0	1	551	1	551	0	1100.1	Nucleobase-ascorbate transporter 3	PE 2	NA	IDA	GO:0098710	guanine import across plasma membrane	GO:0015210	uracil transmembrane transporter activity	GO:0016021	integral component of membrane
AT2G26520.1	O48719_ARATH	100	145	0	0	1	145	1	145	3.3e-82	307	Expressed protein	PE 2	NA	IEA	NA	NA	NA	NA	GO:0016021	integral component of membrane
AT2G26530.1	O48720_ARATH	100	317	0	0	1	317	1	317	4.2e-183	643.3	AR781	PE 2	NA	IDA	NA	NA	NA	NA	GO:0005886	plasma membrane
AT2G26540.1	HEM4_ARATH	100	321	0	0	1	321	1	321	3.3e-176	620.2	Uroporphyrinogen-III synthase, chloroplastic	PE 2	4.2.1.75	IDA	GO:0006782	protoporphyrinogen IX biosynthetic process	GO:0004852	uroporphyrinogen-III synthase activity	GO:0009507	chloroplast
AT2G26550.1	F4IUM0_ARATH	100	354	0	0	1	354	1	354	1.3e-204	714.9	Heme oxygenase 2	PE 4	NA	IDA	GO:0010024	phytochromobilin biosynthetic process	GO:0004392	heme oxygenase (decyclizing) activity	GO:0009507	chloroplast
AT2G26560.1	PLP2_ARATH	100	407	0	0	1	407	1	407	1.3e-233	811.2	Patatin-like protein 2	PE 1	3.1.1.-	IBA	GO:0046686	response to cadmium ion	GO:0047372	acylglycerol lipase activity	GO:0005737	cytoplasm
AT2G26570.1	WEB1_ARATH	100	807	0	0	1	807	1	807	0	1521.9	Protein WEAK CHLOROPLAST MOVEMENT UNDER BLUE LIGHT 1	PE 1	NA	IDA	GO:0009904	chloroplast accumulation movement	NA	NA	GO:0005829	cytosol
AT2G26580.1	YAB5_ARATH	100	164	0	0	1	164	1	164	1.7e-91	337.8	Axial regulator YABBY 5	PE 1	NA	IMP	GO:0006355	regulation of transcription, DNA-templated	GO:0003700	DNA-binding transcription factor activity	GO:0005634	nucleus
AT2G26590.1	RPN13_ARATH	100	300	0	0	1	300	1	300	5.8e-167	589.3	26S proteasome regulatory subunit RPN13	PE 1	NA	IBA	GO:0006511	ubiquitin-dependent protein catabolic process	GO:0043130	ubiquitin binding	GO:0005634	nucleus
AT2G26600.1	O48727_ARATH	100	388	0	0	1	388	1	388	1.1e-222	775	Glycosyl hydrolase superfamily protein	PE 3	NA	IBA	GO:0005975	carbohydrate metabolic process	GO:0030247	polysaccharide binding	GO:0046658	anchored component of plasma membrane
AT2G26610.1	F4IUN0_ARATH	100	1249	0	0	1	1249	1	1249	0	2482.6	Transducin family protein / WD-40 repeat family protein	PE 4	NA	NA	NA	NA	NA	NA	NA	NA
AT2G26620.1	O48729_ARATH	100	402	0	0	1	402	1	402	1.4e-239	831.2	Pectin lyase-like superfamily protein	PE 3	NA	IEA	GO:0071555	cell wall organization	GO:0016829	lyase activity	GO:0005576	extracellular region
AT2G26640.1	KCS11_ARATH	100	509	0	0	1	509	1	509	0	1028.1	3-ketoacyl-CoA synthase 11	PE 1	2.3.1.199	IEP	GO:0009416	response to light stimulus	GO:0102756	very-long-chain 3-ketoacyl-CoA synthase activity	GO:0016021	integral component of membrane
AT2G26650.1	AKT1_ARATH	100	857	0	0	1	857	1	857	0	1716.8	Potassium channel AKT1	PE 1	NA	IBA	GO:0090333	regulation of stomatal closure	GO:0005242	inward rectifier potassium channel activity	GO:0005887	integral component of plasma membrane
AT2G26660.1	SPX2_ARATH	100	287	0	0	1	287	1	287	2.1e-158	560.8	SPX domain-containing protein 2	PE 2	NA	IBA	GO:0016036	cellular response to phosphate starvation	NA	NA	GO:0005634	nucleus
AT2G26670.1	HMOX1_ARATH	100	282	0	0	1	282	1	282	8.4e-160	565.5	Heme oxygenase 1, chloroplastic	PE 1	1.14.14.18	IDA	GO:0009813	flavonoid biosynthetic process	GO:0020037	heme binding	GO:0009507	chloroplast
AT2G26680.1	O48783_ARATH	100	319	0	0	1	319	1	319	5.7e-180	632.9	Expressed protein	PE 4	NA	IDA	NA	NA	GO:0008168	methyltransferase activity	GO:0005886	plasma membrane
AT2G26690.1	PTR27_ARATH	100	577	0	0	1	577	1	577	0	1141.3	Protein NRT1/ PTR FAMILY 6.2	PE 1	NA	IEP	GO:0009753	response to jasmonic acid	GO:0015293	symporter activity	GO:0016021	integral component of membrane
AT2G26695.1	Q6ID73_ARATH	100	138	0	0	1	138	1	138	7.9e-86	318.9	At2g26695	PE 2	NA	IEA	NA	NA	GO:0046872	metal ion binding	GO:0016021	integral component of membrane
AT2G26700.1	PID2_ARATH	100	525	0	0	1	525	1	525	0	1073.5	Protein kinase PINOID 2	PE 1	2.7.11.1	IBA	GO:0009734	auxin-activated signaling pathway	GO:0016301	kinase activity	GO:0005634	nucleus
AT2G26710.1	C734A_ARATH	100	520	0	0	1	520	1	520	0	1058.5	Cytochrome P450 734A1	PE 2	1.14.-.-	IDA	GO:0040008	regulation of growth	GO:0020037	heme binding	GO:0016021	integral component of membrane
AT2G26720.1	O48787_ARATH	100	206	0	0	1	206	1	206	1.5e-117	424.9	Cupredoxin superfamily protein	PE 4	NA	IBA	NA	NA	GO:0009055	electron transfer activity	GO:0046658	anchored component of plasma membrane
AT2G26730.1	Y2267_ARATH	100	658	0	0	1	658	1	658	0	1293.9	Probable inactive receptor kinase At2g26730	PE 1	NA	IDA	NA	NA	GO:0004672	protein kinase activity	GO:0005886	plasma membrane
AT2G26740.1	Q42566_ARATH	100	321	0	0	1	321	1	321	4.7e-190	666.4	ATsEH	PE 2	3.3.2.9	IDA	GO:0009733	response to auxin	GO:0004301	epoxide hydrolase activity	GO:0005829	cytosol
AT2G26750.1	O48789_ARATH	100	320	0	0	1	320	1	320	1e-189	665.2	Alpha/beta-Hydrolases superfamily protein	PE 2	NA	IEA	NA	NA	GO:0016787	hydrolase activity	GO:0005829	cytosol
AT2G26760.1	CCB14_ARATH	100	387	0	0	1	387	1	387	7.6e-220	765.4	Cyclin-B1-4	PE 2	NA	IEA	GO:0051301	cell division	NA	NA	GO:0005634	nucleus
AT2G26770.1	SCAB1_ARATH	100	496	0	0	1	496	1	496	5.4e-279	962.2	Stomatal closure-related actin-binding protein 1	PE 1	NA	IDA	GO:0007015	actin filament organization	GO:0003779	actin binding	GO:0005856	cytoskeleton
AT2G26780.1	F4IVJ8_ARATH	100	1826	0	0	1	1826	1	1826	0	3541.1	ARM repeat superfamily protein	PE 1	NA	IDA	GO:0043248	proteasome assembly	GO:0032947	protein-containing complex scaffold activity	GO:0016020	membrane
AT2G26790.1	PP171_ARATH	100	799	0	0	1	799	1	799	0	1574.3	Pentatricopeptide repeat-containing protein At2g26790, mitochondrial	PE 3	NA	IBA	GO:0009451	RNA modification	GO:0004519	endonuclease activity	GO:0043231	intracellular membrane-bounded organelle
AT2G26800.2	HMGCL_ARATH	100	468	0	0	1	468	1	468	1.1e-270	934.5	Hydroxymethylglutaryl-CoA lyase, mitochondrial	PE 1	4.1.3.4	IDA	GO:0046951	ketone body biosynthetic process	GO:0004419	hydroxymethylglutaryl-CoA lyase activity	GO:0005739	mitochondrion
AT2G26810.1	F4IVK3_ARATH	100	256	0	0	1	256	1	256	1.1e-144	515.4	Putative methyltransferase family protein	PE 4	NA	IEA	NA	NA	GO:0008276	protein methyltransferase activity	NA	NA
AT2G26820.3	A0A1P8AZX8_ARATH	100	385	0	0	1	385	1	385	1e-220	768.8	Phloem protein 2-A3	PE 4	NA	IEA	NA	NA	GO:0005525	GTP binding	NA	NA
AT2G26830.1	EKI_ARATH	100	374	0	0	1	374	1	374	9.9e-217	755	Probable ethanolamine kinase	PE 2	2.7.1.82	IDA	GO:0008654	phospholipid biosynthetic process	GO:0005524	ATP binding	GO:0005886	plasma membrane
AT2G26840.2	F4IVK9_ARATH	100	326	0	0	1	326	1	326	6.5e-187	656	MutS2	PE 4	NA	IDA	GO:0009658	chloroplast organization	GO:0000400	four-way junction DNA binding	GO:0016021	integral component of membrane
AT2G26850.1	FB118_ARATH	100	371	0	0	1	371	1	371	1.6e-227	790.8	F-box protein At2g26850	PE 2	NA	NA	NA	NA	NA	NA	NA	NA
AT2G26860.1	FBD7_ARATH	100	405	0	0	1	405	1	405	1.8e-235	817.4	FBD-associated F-box protein At2g26860	PE 2	NA	NA	NA	NA	NA	NA	NA	NA
AT2G26865.1	A8MQW9_ARATH	100	78	0	0	1	78	1	78	2e-38	160.6	Transmembrane protein	PE 4	NA	IEA	NA	NA	NA	NA	GO:0016021	integral component of membrane
AT2G26870.1	NPC2_ARATH	100	514	0	0	1	514	1	514	0	1046.6	Non-specific phospholipase C2	PE 2	3.1.-.-	IBA	GO:0009395	phospholipid catabolic process	GO:0003993	acid phosphatase activity	GO:0005576	extracellular region
AT2G26880.1	Q6DR46_ARATH	100	184	0	0	1	184	1	184	4.3e-103	376.7	AGAMOUS-like 41	PE 4	NA	ISS	GO:0006355	regulation of transcription, DNA-templated	GO:0003700	DNA-binding transcription factor activity	GO:0005634	nucleus
AT2G26890.1	GRV2_ARATH	100	2554	0	0	1	2554	1	2554	0	5038.4	DnaJ homolog subfamily C GRV2	PE 1	NA	IBA	GO:0009959	negative gravitropism	NA	NA	GO:0005783	endoplasmic reticulum
AT2G26900.1	BASS2_ARATH	100	409	0	0	1	409	1	409	1.5e-229	797.7	Sodium/pyruvate cotransporter BASS2, chloroplastic	PE 1	NA	IDA	GO:0006849	plasma membrane pyruvate transport	GO:0050833	pyruvate transmembrane transporter activity	GO:0009534	chloroplast thylakoid
AT2G26910.1	AB32G_ARATH	100	1420	0	0	1	1420	1	1420	0	2846.2	ABC transporter G family member 32	PE 1	NA	IBA	GO:0006855	drug transmembrane transport	GO:0042626	ATPase activity, coupled to transmembrane movement of substances	GO:0016021	integral component of membrane
AT2G26920.1	O81015_ARATH	100	646	0	0	1	646	1	646	0	1290.8	At2g26920	PE 2	NA	IEA	NA	NA	GO:0003746	translation elongation factor activity	NA	NA
AT2G26930.1	ISPE_ARATH	100	383	0	0	1	383	1	383	2.2e-219	763.8	4-diphosphocytidyl-2-C-methyl-D-erythritol kinase, chloroplastic	PE 2	2.7.1.148	IDA	GO:0016114	terpenoid biosynthetic process	GO:0005524	ATP binding	GO:0009507	chloroplast
AT2G26940.1	O81013_ARATH	100	286	0	0	1	286	1	286	3.8e-167	590.1	C2H2-type zinc finger family protein	PE 4	NA	IBA	GO:0006355	regulation of transcription, DNA-templated	GO:0003700	DNA-binding transcription factor activity	GO:0005634	nucleus
AT2G26950.1	MY104_ARATH	100	382	0	0	1	382	1	382	2.2e-227	790.4	Transcription factor MYB104	PE 2	NA	IBA	GO:0006355	regulation of transcription, DNA-templated	GO:0000981	RNA polymerase II transcription factor activity, sequence-specific DNA binding	GO:0005634	nucleus
AT2G26960.1	Q9SLH1_ARATH	100	427	0	0	1	427	1	427	1.6e-262	907.5	Myb domain protein 81	PE 2	NA	IBA	GO:0030154	cell differentiation	GO:0044212	transcription regulatory region DNA binding	GO:0005634	nucleus
AT2G26970.1	ORN_ARATH	100	222	0	0	1	222	1	222	1e-123	445.3	Oligoribonuclease	PE 2	3.1.-.-	IBA	GO:0090305	nucleic acid phosphodiester bond hydrolysis	GO:0003676	nucleic acid binding	GO:0005739	mitochondrion
AT2G26975.1	COPT6_ARATH	100	145	0	0	1	145	1	145	1.4e-78	294.7	Copper transporter 6	PE 2	NA	IDA	NA	NA	GO:0005375	copper ion transmembrane transporter activity	GO:0005773	vacuole
AT2G26980.4	CIPK3_ARATH	100	441	0	0	11	451	1	441	3.4e-256	886.3	CBL-interacting serine/threonine-protein kinase 3	PE 1	2.7.11.1	IBA	GO:0035556	intracellular signal transduction	GO:0004674	protein serine/threonine kinase activity	GO:0005622	intracellular
AT2G26990.1	CSN2_ARATH	100	439	0	0	1	439	1	439	4.8e-255	882.5	COP9 signalosome complex subunit 2	PE 1	NA	IBA	GO:0045892	negative regulation of transcription, DNA-templated	GO:0003714	transcription corepressor activity	GO:0005634	nucleus
AT2G27000.1	Q9ZVD7_ARATH	100	514	0	0	1	514	1	514	1.2e-296	1021.1	Cytochrome P450, family 705, subfamily A, polypeptide 8	PE 3	NA	IBA	GO:0044550	secondary metabolite biosynthetic process	GO:0016709	oxidoreductase activity, acting on paired donors, with incorporation or reduction of molecular oxygen, NAD(P)H as one donor, and incorporation of one atom of oxygen	GO:0005783	endoplasmic reticulum
AT2G27010.1	Q9ZVD6_ARATH	100	498	0	0	1	498	1	498	6.6e-292	1005.4	Cytochrome P450, family 705, subfamily A, polypeptide 9	PE 3	NA	IBA	GO:0044550	secondary metabolite biosynthetic process	GO:0016709	oxidoreductase activity, acting on paired donors, with incorporation or reduction of molecular oxygen, NAD(P)H as one donor, and incorporation of one atom of oxygen	GO:0016020	membrane
AT2G27020.2	A0A1P8AX55_ARATH	100	351	0	0	1	351	1	351	2.9e-201	703.7	Proteasome endopeptidase complex	PE 1	3.4.25.1	IEA	GO:0006511	ubiquitin-dependent protein catabolic process	GO:0004298	threonine-type endopeptidase activity	GO:0019773	proteasome core complex, alpha-subunit complex
AT2G27030.3	F4IVN6_ARATH	100	181	0	0	1	181	1	181	2.4e-98	360.9	Calmodulin 5	PE 4	NA	IDA	NA	NA	GO:0005509	calcium ion binding	GO:0005886	plasma membrane
AT2G27035.1	F4IVN9_ARATH	100	163	0	0	1	163	1	163	4.6e-93	343.2	Early nodulin-like protein 20	PE 4	NA	IBA	NA	NA	GO:0009055	electron transfer activity	GO:0046658	anchored component of plasma membrane
AT2G27040.1	AGO4_ARATH	100	924	0	0	1	924	1	924	0	1867.4	Protein argonaute 4	PE 1	NA	IDA	GO:0006417	regulation of translation	GO:0035197	siRNA binding	GO:0005654	nucleoplasm
AT2G27050.1	EIL1_ARATH	100	584	0	0	1	584	1	584	0	1209.1	ETHYLENE INSENSITIVE 3-like 1 protein	PE 1	NA	IEP	GO:0071281	cellular response to iron ion	GO:0003700	DNA-binding transcription factor activity	GO:0005634	nucleus
AT2G27060.1	F4IVP3_ARATH	100	1020	0	0	1	1020	1	1020	0	1988	Leucine-rich repeat protein kinase family protein	PE 1	NA	IDA	NA	NA	GO:0005524	ATP binding	GO:0016021	integral component of membrane
AT2G27070.1	ARR13_ARATH	100	572	0	0	1	572	1	572	0	1163.7	Putative two-component response regulator ARR13	PE 3	NA	IEA	GO:0006351	transcription, DNA-templated	GO:0003700	DNA-binding transcription factor activity	GO:0005634	nucleus
AT2G27080.1	NHL13_ARATH	100	260	0	0	1	260	1	260	3.1e-148	526.9	NDR1/HIN1-like protein 13	PE 2	NA	IDA	GO:0042742	defense response to bacterium	NA	NA	GO:0005886	plasma membrane
AT2G27090.1	Q9ZVD1_ARATH	100	743	0	0	1	743	1	743	0	1493.8	At2g27090	PE 1	NA	IDA	NA	NA	NA	NA	GO:0009506	plasmodesma
AT2G27100.1	SRRT_ARATH	100	720	0	0	1	720	1	720	0	1494.9	Serrate RNA effector molecule	PE 1	NA	IDA	GO:0008380	RNA splicing	GO:0046872	metal ion binding	GO:0005634	nucleus
AT2G27110.1	FRS3_ARATH	100	851	0	0	1	851	1	851	0	1726.8	Protein FAR1-RELATED SEQUENCE 3	PE 1	NA	IDA	GO:0006355	regulation of transcription, DNA-templated	GO:0008270	zinc ion binding	GO:0005634	nucleus
AT2G27120.2	A0A1P8B2E1_ARATH	100	2141	0	0	1	2141	1	2141	0	4337.3	DNA polymerase epsilon catalytic subunit	PE 3	2.7.7.7	IEA	GO:0006260	DNA replication	GO:0003887	DNA-directed DNA polymerase activity	GO:0008622	epsilon DNA polymerase complex
AT2G27130.1	XYP11_ARATH	100	176	0	0	1	176	1	176	1.8e-96	354.4	Xylogen-like protein 11	PE 2	NA	IDA	NA	NA	NA	NA	GO:0046658	anchored component of plasma membrane
AT2G27140.1	Q9ZVC6_ARATH	100	224	0	0	1	224	1	224	9.7e-126	452.2	At2g27140	PE 2	NA	IDA	NA	NA	NA	NA	GO:0016020	membrane
AT2G27145.1	DF146_ARATH	100	79	0	0	1	79	1	79	3.8e-41	169.5	Putative defensin-like protein 146	PE 3	NA	IEA	GO:0031640	killing of cells of other organism	NA	NA	GO:0005576	extracellular region
AT2G27150.1	ALDO3_ARATH	100	1332	0	0	1	1332	1	1332	0	2659.4	Abscisic-aldehyde oxidase	PE 1	1.2.3.7	IBA	GO:0009688	abscisic acid biosynthetic process	GO:0031625	ubiquitin protein ligase binding	GO:0005829	cytosol
AT2G27160.2	A8MQQ5_ARATH	100	132	0	0	1	132	1	132	4.9e-69	263.1	NA	PE 4	NA	NA	NA	NA	NA	NA	NA	NA
AT2G27170.1	SMC3_ARATH	100	1204	0	0	1	1204	1	1204	0	2348.9	Structural maintenance of chromosomes protein 3	PE 2	NA	IDA	GO:0006281	DNA repair	GO:0003682	chromatin binding	GO:0009506	plasmodesma
AT2G27180.1	Q8L901_ARATH	100	146	0	0	20	165	1	146	7.8e-80	299.3	NA	PE 2	NA	NA	NA	NA	NA	NA	NA	NA
AT2G27190.1	PPA12_ARATH	100	469	0	0	1	469	1	469	3.8e-290	999.2	Fe(3+)-Zn(2+) purple acid phosphatase 12	PE 2	3.1.3.2	IDA	GO:0016036	cellular response to phosphate starvation	GO:0003993	acid phosphatase activity	GO:0005576	extracellular region
AT2G27200.1	LSG11_ARATH	100	537	0	0	1	537	1	537	0	1073.5	GTPase LSG1-1	PE 1	NA	IBA	GO:0042254	ribosome biogenesis	GO:0005525	GTP binding	GO:0005829	cytosol
AT2G27210.1	BSL3_ARATH	100	1006	0	0	1	1006	1	1006	0	2030	Serine/threonine-protein phosphatase BSL3	PE 1	3.1.3.16	IDA	GO:0009742	brassinosteroid mediated signaling pathway	GO:0004721	phosphoprotein phosphatase activity	GO:0005886	plasma membrane
AT2G27220.2	F4IFQ2_ARATH	100	449	0	0	1	449	1	449	7.6e-263	908.7	BEL1-like homeodomain 5	PE 4	NA	ISS	NA	NA	GO:0043565	sequence-specific DNA binding	GO:0005634	nucleus
AT2G27229.1	A0MDZ5_ARATH	100	124	0	0	1	124	1	124	2.4e-65	250.8	NA	PE 4	NA	NA	NA	NA	NA	NA	NA	NA
AT2G27230.1	LHW_ARATH	100	650	0	0	1	650	1	650	0	1313.1	Transcription factor LHW	PE 1	NA	IDA	GO:0010479	stele development	GO:0003677	DNA binding	GO:0005634	nucleus
AT2G27240.1	ALMT7_ARATH	100	506	0	0	1	506	1	506	1.1e-290	1001.1	Aluminum-activated malate transporter 7	PE 3	NA	IBA	NA	NA	GO:0015140	malate transmembrane transporter activity	GO:0009705	plant-type vacuole membrane
AT2G27250.3	CLV3_ARATH	100	96	0	0	1	96	1	96	4.9e-51	202.6	Protein CLAVATA 3	PE 1	NA	IDA	GO:0045087	innate immune response	GO:0033612	receptor serine/threonine kinase binding	GO:0048046	apoplast
AT2G27260.1	Q9XIN3_ARATH	100	243	0	0	1	243	1	243	1.5e-140	501.5	At2g27260/F12K2.16	PE 2	NA	IDA	NA	NA	NA	NA	GO:0016021	integral component of membrane
AT2G27270.1	Q9XIN4_ARATH	100	231	0	0	1	231	1	231	2e-129	464.5	Transmembrane protein	PE 2	NA	IBA	GO:0006952	defense response	NA	NA	GO:0046658	anchored component of plasma membrane
AT2G27280.1	Q9XIN5_ARATH	100	427	0	0	1	427	1	427	1.2e-238	828.2	Coiled-coil protein (DUF2040)	PE 4	NA	NA	NA	NA	NA	NA	NA	NA
AT2G27285.1	Q8S8I5_ARATH	100	323	0	0	1	323	1	323	1.1e-178	628.6	Expressed protein	PE 1	NA	NA	NA	NA	NA	NA	NA	NA
AT2G27290.1	Q9XIN6_ARATH	100	201	0	0	1	201	1	201	1.7e-108	394.8	At2g27290	PE 2	NA	IDA	NA	NA	NA	NA	GO:0009535	chloroplast thylakoid membrane
AT2G27300.1	NAC40_ARATH	100	335	0	0	1	335	1	335	7.3e-195	682.2	NAC domain-containing protein 40	PE 1	NA	IDA	GO:0009845	seed germination	GO:0043565	sequence-specific DNA binding	GO:0005886	plasma membrane
AT2G27310.1	FB119_ARATH	100	337	0	0	1	337	1	337	3.7e-194	679.9	F-box protein At2g27310	PE 2	NA	NA	NA	NA	NA	NA	GO:0016021	integral component of membrane
AT2G27313.1	A0A1P8B203_ARATH	100	67	0	0	1	67	1	67	2.5e-32	140.2	NA	PE 4	NA	NA	NA	NA	NA	NA	NA	NA
AT2G27315.1	Q3EBT3_ARATH	100	120	0	0	1	120	1	120	2.3e-65	250.8	Egg cell-secreted-like protein (DUF1278)	PE 4	NA	NA	NA	NA	NA	NA	NA	NA
AT2G27320.1	Q5BPS8_ARATH	100	323	0	0	1	323	1	323	1.9e-194	681	NEP-interacting protein, putative (DUF239)	PE 2	NA	NA	NA	NA	NA	NA	NA	NA
AT2G27330.1	Q1ECN0_ARATH	100	116	0	0	1	116	1	116	3.1e-59	230.3	At2g27330	PE 2	NA	IEA	NA	NA	GO:0003723	RNA binding	NA	NA
AT2G27340.2	Q6NLZ3_ARATH	100	258	0	0	1	258	1	258	1e-150	535.4	At2g27340	PE 2	NA	NA	NA	NA	NA	NA	NA	NA
AT2G27350.3	F4IFS7_ARATH	100	506	0	0	1	506	1	506	2.5e-294	1013.4	OTU-containing deubiquitinating enzyme OTU6	PE 2	NA	IDA	GO:0016578	histone deubiquitination	GO:0031491	nucleosome binding	NA	NA
AT2G27360.1	GDL40_ARATH	100	394	0	0	1	394	1	394	5.3e-237	822.4	GDSL esterase/lipase At2g27360	PE 2	3.1.1.-	IEA	GO:0016042	lipid catabolic process	GO:0016788	hydrolase activity, acting on ester bonds	GO:0005576	extracellular region
AT2G27370.1	CASP3_ARATH	100	221	0	0	1	221	1	221	4.6e-121	436.4	Casparian strip membrane protein 3	PE 1	NA	IBA	GO:0055114	oxidation-reduction process	GO:0051536	iron-sulfur cluster binding	GO:0005886	plasma membrane
AT2G27380.1	EPR1_ARATH	100	761	0	0	1	761	1	761	0	1731.8	Proline-rich extensin-like protein EPR1	PE 2	NA	TAS	GO:0009827	plant-type cell wall modification	GO:0005199	structural constituent of cell wall	GO:0009530	primary cell wall
AT2G27385.1	Q6NLE8_ARATH	100	162	0	0	12	173	1	162	7.4e-89	329.3	At2g27385	PE 2	NA	NA	NA	NA	NA	NA	NA	NA
AT2G27389.1	F4IFT7_ARATH	100	186	0	0	1	186	1	186	2.3e-104	380.9	NA	PE 4	NA	NA	NA	NA	NA	NA	NA	NA
AT2G27390.1	Q9XIP3_ARATH	100	134	0	0	1	134	1	134	3.3e-81	303.5	At2g27390	PE 2	NA	NA	NA	NA	NA	NA	NA	NA
AT2G27402.1	Q8GX30_ARATH	100	52	0	0	1	52	1	52	2.3e-22	106.7	At2g27402	PE 2	NA	NA	NA	NA	NA	NA	GO:0009295	nucleoid
AT2G27410.1	Y2741_ARATH	100	257	0	0	1	257	1	257	1.9e-150	534.3	Putative B3 domain-containing protein At2g27410	PE 3	NA	IEA	GO:0006355	regulation of transcription, DNA-templated	GO:0003677	DNA binding	GO:0005634	nucleus
AT2G27420.1	Q9ZQH7_ARATH	100	348	0	0	1	348	1	348	5.3e-203	709.5	Cysteine proteinase	PE 2	NA	IBA	GO:0051603	proteolysis involved in cellular protein catabolic process	GO:0004197	cysteine-type endopeptidase activity	GO:0005615	extracellular space
AT2G27430.1	Q8GUS7_ARATH	100	438	0	0	1	438	1	438	1.6e-244	847.8	ARM repeat superfamily protein	PE 2	NA	IBA	NA	NA	NA	NA	GO:0005634	nucleus
AT2G27450.2	NILP1_ARATH	100	326	0	0	1	326	1	326	1.4e-187	657.9	N-carbamoylputrescine amidase	PE 1	3.5.1.53	IDA	GO:0033388	putrescine biosynthetic process from arginine	GO:0050126	N-carbamoylputrescine amidase activity	NA	NA
AT2G27460.1	Q9ZQH3_ARATH	100	745	0	0	1	745	1	745	0	1503.8	At2g27460	PE 2	NA	IDA	GO:0048658	anther wall tapetum development	GO:0008270	zinc ion binding	GO:0070971	endoplasmic reticulum exit site
AT2G27470.1	Q9ZQH2_ARATH	100	275	0	0	1	275	1	275	5.5e-155	549.7	Nuclear factor Y, subunit B11	PE 2	NA	ISS	GO:0006355	regulation of transcription, DNA-templated	GO:0046982	protein heterodimerization activity	GO:0005634	nucleus
AT2G27480.1	CML48_ARATH	100	228	0	0	1	228	1	228	8.7e-131	468.8	Probable calcium-binding protein CML48	PE 2	NA	IEA	NA	NA	GO:0005509	calcium ion binding	NA	NA
AT2G27490.1	COAE_ARATH	100	232	0	0	1	232	1	232	7.7e-127	455.7	Dephospho-CoA kinase	PE 2	2.7.1.24	IDA	GO:0015937	coenzyme A biosynthetic process	GO:0004140	dephospho-CoA kinase activity	GO:0005777	peroxisome
AT2G27500.1	E1314_ARATH	100	392	0	0	1	392	1	392	1.6e-225	784.3	Glucan endo-1,3-beta-glucosidase 14	PE 2	3.2.1.39	IBA	GO:0071555	cell wall organization	GO:0042973	glucan endo-1,3-beta-D-glucosidase activity	GO:0046658	anchored component of plasma membrane
AT2G27505.1	F4IGN8_ARATH	100	298	0	0	1	298	1	298	1.6e-168	594.7	FBD-like domain family protein	PE 4	NA	NA	NA	NA	NA	NA	NA	NA
AT2G27507.1	A0A178VUB9_ARATH	100	73	0	0	1	73	1	73	4.1e-33	142.9	NA	PE 4	NA	NA	NA	NA	NA	NA	NA	NA
AT2G27510.1	FER3_ARATH	100	155	0	0	1	155	1	155	1.6e-83	311.2	Ferredoxin-3, chloroplastic	PE 1	NA	IDA	NA	NA	GO:0051537	2 iron, 2 sulfur cluster binding	GO:0009536	plastid
AT2G27520.1	FBLK3_ARATH	100	347	0	0	1	347	1	347	2.1e-205	717.2	F-box/LRR-repeat/kelch-repeat protein At2g27520	PE 2	NA	IBA	GO:0031146	SCF-dependent proteasomal ubiquitin-dependent protein catabolic process	GO:0004842	ubiquitin-protein transferase activity	NA	NA
AT2G27530.1	R10A2_ARATH	100	216	0	0	1	216	1	216	1.4e-117	424.9	60S ribosomal protein L10a-2	PE 1	NA	IBA	GO:0009955	adaxial/abaxial pattern specification	GO:0003723	RNA binding	GO:0022626	cytosolic ribosome
AT2G27535.1	Q8VYN3_ARATH	100	81	0	0	1	81	1	81	4.4e-36	152.9	Ribosomal protein L10A family protein	PE 2	NA	IDA	NA	NA	GO:0003735	structural constituent of ribosome	GO:0022625	cytosolic large ribosomal subunit
AT2G27540.1	Q9ZUW2_ARATH	100	35	0	0	1	35	1	35	4.3e-12	72	F-box associated ubiquitination effector family protein	PE 4	NA	NA	NA	NA	NA	NA	NA	NA
AT2G27550.1	CEN_ARATH	100	175	0	0	1	175	1	175	5.1e-99	362.8	Protein CENTRORADIALIS-like	PE 2	NA	IDA	GO:0009910	negative regulation of flower development	NA	NA	GO:0005634	nucleus
AT2G27570.1	SOT4_ARATH	100	273	0	0	1	273	1	273	3.5e-163	576.6	Cytosolic sulfotransferase 4	PE 3	2.8.2.-	IEA	NA	NA	GO:0008146	sulfotransferase activity	GO:0005737	cytoplasm
AT2G27580.1	SAP3_ARATH	100	163	0	0	1	163	1	163	1.5e-92	341.3	Zinc finger A20 and AN1 domain-containing stress-associated protein 3	PE 2	NA	IEA	NA	NA	GO:0003677	DNA binding	NA	NA
AT2G27590.1	Q8VYF0_ARATH	100	372	0	0	1	372	1	372	4.6e-221	769.6	Expressed protein	PE 2	NA	IEA	NA	NA	GO:0008168	methyltransferase activity	NA	NA
AT2G27600.1	VPS4_ARATH	100	435	0	0	1	435	1	435	6.9e-254	878.6	Protein SUPPRESSOR OF K(+) TRANSPORT GROWTH DEFECT 1	PE 1	3.6.4.6	IDA	GO:0055078	sodium ion homeostasis	GO:0016787	hydrolase activity	GO:0005771	multivesicular body
AT2G27610.1	PP172_ARATH	100	868	0	0	1	868	1	868	0	1729.9	Pentatricopeptide repeat-containing protein At2g27610	PE 2	NA	IBA	GO:0009451	RNA modification	GO:0004519	endonuclease activity	GO:0043231	intracellular membrane-bounded organelle
AT2G27630.1	F4IGQ2_ARATH	100	1122	0	0	1	1122	1	1122	0	2228	Ubiquitin carboxyl-terminal hydrolase-related protein	PE 4	NA	IEA	NA	NA	GO:0016787	hydrolase activity	NA	NA
AT2G27650.1	Q4PL93_ARATH	100	999	0	0	108	1106	1	999	0	1999.9	NA	PE 2	NA	IEA	GO:0016579	protein deubiquitination	GO:0003676	nucleic acid binding	NA	NA
AT2G27660.1	Q9ZUW8_ARATH	100	718	0	0	1	718	1	718	0	1531.2	Cysteine/Histidine-rich C1 domain family protein	PE 4	NA	IBA	NA	NA	GO:0004791	thioredoxin-disulfide reductase activity	GO:0005737	cytoplasm
AT2G27670.1	F4IGQ5_ARATH	100	293	0	0	1	293	1	293	4.8e-173	609.8	NA	PE 4	NA	NA	NA	NA	NA	NA	NA	NA
AT2G27680.1	Q9ZUX0_ARATH	100	384	0	0	1	384	1	384	7.3e-222	772.3	At2g27680/F15K20.22	PE 2	NA	IDA	NA	NA	NA	NA	GO:0009570	chloroplast stroma
AT2G27690.1	C94C1_ARATH	100	495	0	0	1	495	1	495	1.4e-287	990.7	Cytochrome P450 94C1	PE 1	1.14.14.49	IDA	GO:0009611	response to wounding	GO:0018685	alkane 1-monooxygenase activity	GO:0043231	intracellular membrane-bounded organelle
AT2G27700.2	A0MEQ3_ARATH	100	480	0	0	1	480	1	480	2.2e-276	953.7	NA	PE 2	NA	IEA	NA	NA	GO:0003924	GTPase activity	NA	NA
AT2G27710.1	RLA22_ARATH	100	115	0	0	1	115	1	115	1e-55	218.4	60S acidic ribosomal protein P2-2	PE 1	NA	IBA	GO:0009409	response to cold	GO:0003735	structural constituent of ribosome	GO:0022626	cytosolic ribosome
AT2G27720.2	F4IGR4_ARATH	100	130	0	0	1	130	1	130	1.1e-65	251.9	60S acidic ribosomal protein family	PE 3	NA	IDA	GO:0006414	translational elongation	GO:0003735	structural constituent of ribosome	GO:0016020	membrane
AT2G27730.1	UMP2_ARATH	100	113	0	0	1	113	1	113	3.8e-55	216.5	NA	PE 1	NA	IDA	GO:0009853	photorespiration	GO:0005507	copper ion binding	GO:0005747	mitochondrial respiratory chain complex I
AT2G27740.1	Q9ZUX5_ARATH	100	174	0	0	1	174	1	174	9.7e-89	328.9	At2g27740	PE 2	NA	NA	NA	NA	NA	NA	NA	NA
AT2G27750.1	Q9ZUX6_ARATH	100	181	0	0	1	181	1	181	1.8e-98	361.3	Nucleolar matrix protein-related	PE 2	NA	IBA	GO:0042274	ribosomal small subunit biogenesis	GO:0003723	RNA binding	GO:0022625	cytosolic large ribosomal subunit
AT2G27760.1	IPT2_ARATH	100	466	0	0	1	466	1	466	5.5e-273	942.2	tRNA dimethylallyltransferase 2	PE 1	2.5.1.75	IBA	GO:0009691	cytokinin biosynthetic process	GO:0009824	AMP dimethylallyltransferase activity	GO:0005739	mitochondrion
AT2G27770.1	Q9ZUX8_ARATH	100	320	0	0	1	320	1	320	9.2e-186	652.1	At2g27770	PE 2	NA	NA	NA	NA	NA	NA	NA	NA
AT2G27775.2	B1WCA4_ARATH	100	112	0	0	1	112	1	112	9.1e-56	218.8	At2g27775	PE 2	NA	NA	NA	NA	NA	NA	NA	NA
AT2G27780.1	Q9ZUX9_ARATH	100	368	0	0	1	368	1	368	4.1e-206	719.9	Transcription factor IIS family protein	PE 4	NA	IEA	NA	NA	NA	NA	GO:0005634	nucleus
AT2G27790.1	A0A178VZL2_ARATH	100	240	0	0	1	240	1	240	2.1e-134	481.1	NA	PE 4	NA	IEA	NA	NA	GO:0003723	RNA binding	NA	NA
AT2G27800.1	PP173_ARATH	100	442	0	0	1	442	1	442	3.7e-255	882.9	Pentatricopeptide repeat-containing protein At2g27800, mitochondrial	PE 3	NA	IBA	GO:0009451	RNA modification	GO:0003723	RNA binding	GO:0005739	mitochondrion
AT2G27810.4	NAT12_ARATH	100	589	0	0	1	589	1	589	0	1175.6	Nucleobase-ascorbate transporter 12	PE 1	NA	IDA	GO:0098702	adenine import across plasma membrane	GO:0015208	guanine transmembrane transporter activity	GO:0005886	plasma membrane
AT2G27820.1	AROD3_ARATH	100	424	0	0	1	424	1	424	1.3e-241	837.8	Arogenate dehydratase 3, chloroplastic	PE 1	4.2.1.91	IDA	GO:0009094	L-phenylalanine biosynthetic process	GO:0047769	arogenate dehydratase activity	GO:0005829	cytosol
AT2G27830.1	Q9ZUY4_ARATH	100	190	0	0	1	190	1	190	3.1e-104	380.6	Expressed protein	PE 2	NA	NA	NA	NA	NA	NA	NA	NA
AT2G27840.3	HDT4_ARATH	100	203	0	0	1	203	1	203	1.2e-115	418.3	Histone deacetylase HDT4	PE 2	NA	IDA	GO:0006355	regulation of transcription, DNA-templated	GO:0016787	hydrolase activity	GO:0005730	nucleolus
AT2G27860.1	AXS1_ARATH	100	389	0	0	1	389	1	389	3.1e-229	796.6	UDP-D-apiose/UDP-D-xylose synthase 1	PE 1	NA	IDA	GO:0071555	cell wall organization	GO:0051287	NAD binding	GO:0005737	cytoplasm
AT2G27880.1	AGO5_ARATH	100	997	0	0	1	997	1	997	0	1999.9	Protein argonaute 5	PE 1	NA	IDA	GO:0006351	transcription, DNA-templated	GO:0046872	metal ion binding	GO:0005829	cytosol
AT2G27900.1	Q8RXC2_ARATH	100	1124	0	0	1	1124	1	1124	0	2217.2	At2g27890	PE 2	NA	NA	NA	NA	NA	NA	NA	NA
AT2G27920.1	SCP51_ARATH	100	461	0	0	1	461	1	461	7.1e-273	941.8	Serine carboxypeptidase-like 51	PE 2	3.4.16.-	IBA	GO:0051603	proteolysis involved in cellular protein catabolic process	GO:0004185	serine-type carboxypeptidase activity	GO:0005576	extracellular region
AT2G27930.5	A0A1P8B2M5_ARATH	100	192	0	0	1	192	1	192	5.1e-107	389.8	PLATZ transcription factor family protein	PE 4	NA	NA	NA	NA	NA	NA	NA	NA
AT2G27940.1	ATL57_ARATH	100	237	0	0	1	237	1	237	1.6e-135	484.6	RING-H2 finger protein ATL57	PE 2	2.3.2.27	IBA	GO:0043161	proteasome-mediated ubiquitin-dependent protein catabolic process	GO:0046872	metal ion binding	GO:0016021	integral component of membrane
AT2G27950.1	Q0WM72_ARATH	100	708	0	0	132	839	1	708	0	1432.9	NA	PE 2	NA	NA	NA	NA	GO:0004842	ubiquitin-protein transferase activity	GO:0005737	cytoplasm
AT2G27960.1	CKS1_ARATH	100	87	0	0	1	87	1	87	7.3e-46	185.3	Cyclin-dependent kinases regulatory subunit 1	PE 1	NA	IBA	GO:0051726	regulation of cell cycle	GO:0019901	protein kinase binding	GO:0000307	cyclin-dependent protein kinase holoenzyme complex
AT2G27970.1	CKS2_ARATH	100	83	0	0	1	83	1	83	1.5e-43	177.6	Cyclin-dependent kinases regulatory subunit 2	PE 1	NA	IBA	GO:0045893	positive regulation of transcription, DNA-templated	GO:0061575	cyclin-dependent protein serine/threonine kinase activator activity	GO:0005737	cytoplasm
AT2G27980.1	F4IHN9_ARATH	100	1072	0	0	1	1072	1	1072	0	2148.2	Acyl-CoA N-acyltransferase with RING/FYVE/PHD-type zinc finger domain-containing protein	PE 4	NA	IEA	NA	NA	GO:0046872	metal ion binding	NA	NA
AT2G27990.1	BLH8_ARATH	100	584	0	0	1	584	1	584	0	1182.9	BEL1-like homeodomain protein 8	PE 1	NA	IGI	GO:0010229	inflorescence development	GO:0003677	DNA binding	GO:0005634	nucleus
AT2G28000.1	CPNA1_ARATH	100	586	0	0	1	586	1	586	0	1104.7	Chaperonin 60 subunit alpha 1, chloroplastic	PE 1	NA	IBA	GO:0009793	embryo development ending in seed dormancy	GO:0051082	unfolded protein binding	GO:0009941	chloroplast envelope
AT2G28010.1	Q9SJJ2_ARATH	100	396	0	0	1	396	1	396	3.1e-236	820.1	Eukaryotic aspartyl protease family protein	PE 3	NA	IBA	GO:0030163	protein catabolic process	GO:0004190	aspartic-type endopeptidase activity	NA	NA
AT2G28020.1	Q8S8F0_ARATH	100	70	0	0	1	70	1	70	2.3e-33	143.7	Mediator of RNA polymerase II transcription subunit	PE 4	NA	IBA	GO:0006357	regulation of transcription by RNA polymerase II	GO:0003713	transcription coactivator activity	GO:0016592	mediator complex
AT2G28030.1	Q9ZUU5_ARATH	100	392	0	0	1	392	1	392	1.4e-233	811.2	Eukaryotic aspartyl protease family protein	PE 3	NA	IBA	GO:0030163	protein catabolic process	GO:0004190	aspartic-type endopeptidase activity	NA	NA
AT2G28040.1	Q84WH0_ARATH	100	395	0	0	1	395	1	395	1.2e-232	808.1	At2g28040	PE 2	NA	IBA	GO:0030163	protein catabolic process	GO:0004190	aspartic-type endopeptidase activity	NA	NA
AT2G28050.1	PP174_ARATH	100	462	0	0	1	462	1	462	5.4e-265	915.6	Pentatricopeptide repeat-containing protein At2g28050	PE 3	NA	IBA	GO:0090617	mitochondrial mRNA 5'-end processing	GO:0004519	endonuclease activity	GO:0005739	mitochondrion
AT2G28060.1	KINB3_ARATH	100	114	0	0	1	114	1	114	1.4e-60	234.6	SNF1-related protein kinase regulatory subunit beta-3	PE 1	NA	IDA	GO:0005975	carbohydrate metabolic process	GO:0019887	protein kinase regulator activity	NA	NA
AT2G28070.1	AB3G_ARATH	100	730	0	0	1	730	1	730	0	1442.6	ABC transporter G family member 3	PE 1	NA	IBA	NA	NA	GO:0005524	ATP binding	GO:0016021	integral component of membrane
AT2G28080.1	U86A2_ARATH	100	482	0	0	1	482	1	482	2.4e-287	989.9	UDP-glycosyltransferase 86A2	PE 2	2.4.1.-	IBA	GO:0008152	metabolic process	GO:0080044	quercetin 7-O-glucosyltransferase activity	GO:0043231	intracellular membrane-bounded organelle
AT2G28085.1	A0MEQ5_ARATH	100	124	0	0	1	124	1	124	1.4e-68	261.5	NA	PE 2	NA	IEA	GO:0009733	response to auxin	NA	NA	NA	NA
AT2G28090.1	HIP1_ARATH	100	245	0	0	1	245	1	245	4.9e-140	499.6	Heavy metal-associated isoprenylated plant protein 1	PE 2	NA	IBA	GO:0030001	metal ion transport	GO:0046914	transition metal ion binding	GO:0005737	cytoplasm
AT2G28100.1	FUCO1_ARATH	100	506	0	0	1	506	1	506	0	1042.7	Alpha-L-fucosidase 1	PE 1	3.2.1.51	IDA	GO:0006516	glycoprotein catabolic process	GO:0004560	alpha-L-fucosidase activity	GO:0048046	apoplast
AT2G28105.1	Q5XVD2_ARATH	100	166	0	0	1	166	1	166	9.9e-91	335.5	Replication factor-A carboxy-terminal domain protein	PE 2	NA	NA	NA	NA	NA	NA	NA	NA
AT2G28110.1	IRX7_ARATH	100	448	0	0	1	448	1	448	7.8e-269	928.3	Probable glucuronoxylan glucuronosyltransferase IRX7	PE 2	2.4.1.-	IDA	GO:0006486	protein glycosylation	GO:0015020	glucuronosyltransferase activity	GO:0005794	Golgi apparatus
AT2G28120.1	Q9ZUV4_ARATH	100	577	0	0	1	577	1	577	0	1143.3	At2g28120/F24D13.9	PE 1	NA	IDA	NA	NA	NA	NA	GO:0005886	plasma membrane
AT2G28130.1	Q0V7S1_ARATH	100	458	0	0	1	458	1	458	9.8e-266	918.3	Actin protein 2/3 complex subunit-like protein	PE 1	NA	NA	NA	NA	NA	NA	NA	NA
AT2G28140.1	Q9ZUV6_ARATH	100	211	0	0	1	211	1	211	3.2e-118	427.2	Enabled-like protein (DUF1635)	PE 4	NA	NA	NA	NA	NA	NA	NA	NA
AT2G28150.1	Q8GYT8_ARATH	100	540	0	0	1	540	1	540	0	1064.3	UPSTREAM OF FLC protein (DUF966)	PE 1	NA	IDA	NA	NA	NA	NA	GO:0005886	plasma membrane
AT2G28160.1	FIT_ARATH	100	318	0	0	1	318	1	318	1.2e-181	638.3	Transcription factor FER-LIKE IRON DEFICIENCY-INDUCED TRANSCRIPTION FACTOR	PE 1	NA	IEP	GO:0071369	cellular response to ethylene stimulus	GO:0003700	DNA-binding transcription factor activity	GO:0005634	nucleus
AT2G28170.1	CHX7_ARATH	100	801	0	0	1	801	1	801	0	1601.6	Cation/H(+) antiporter 7	PE 2	NA	IBA	GO:0015672	monovalent inorganic cation transport	GO:0015299	solute:proton antiporter activity	GO:0016021	integral component of membrane
AT2G28180.1	CHX8_ARATH	100	816	0	0	1	816	1	816	0	1600.1	Cation/H(+) antiporter 8	PE 2	NA	IBA	GO:0015672	monovalent inorganic cation transport	GO:0015299	solute:proton antiporter activity	GO:0012505	endomembrane system
AT2G28190.1	SODC2_ARATH	100	216	0	0	1	216	1	216	4.5e-121	436.4	Superoxide dismutase [Cu-Zn] 2, chloroplastic	PE 1	1.15.1.1	IBA	GO:0071484	cellular response to light intensity	GO:0008270	zinc ion binding	GO:0009507	chloroplast
AT2G28200.1	ZAT5_ARATH	100	286	0	0	1	286	1	286	1.5e-159	564.7	Zinc finger protein ZAT5	PE 2	NA	IBA	GO:0006351	transcription, DNA-templated	GO:0003700	DNA-binding transcription factor activity	GO:0005634	nucleus
AT2G28210.1	A0A178VW72_ARATH	100	276	0	0	1	276	1	276	1.5e-160	568.2	ATACA2	PE 4	NA	IEA	NA	NA	GO:0008270	zinc ion binding	GO:0009570	chloroplast stroma
AT2G28220.1	F4IHR5_ARATH	100	402	0	0	1	402	1	402	4.9e-237	822.8	Aspartic proteinase CDR1-like protein	PE 3	NA	IEA	NA	NA	GO:0004190	aspartic-type endopeptidase activity	GO:0016021	integral component of membrane
AT2G28225.1	Q9SL33_ARATH	100	352	0	0	51	402	405	756	4.8e-208	726.5	Putative chloroplast nucleoid DNA binding protein	PE 3	NA	IBA	GO:0006508	proteolysis	GO:0004190	aspartic-type endopeptidase activity	GO:0016021	integral component of membrane
AT2G28230.1	MD20A_ARATH	100	219	0	0	1	219	1	219	1.4e-122	441.4	Mediator of RNA polymerase II transcription subunit 20a	PE 1	NA	IBA	GO:0045944	positive regulation of transcription by RNA polymerase II	GO:0003713	transcription coactivator activity	GO:0016592	mediator complex
AT2G28240.1	Q84JK0_ARATH	100	660	0	0	1	660	1	660	0	1310.8	ATP-dependent helicase family protein	PE 2	NA	IEA	GO:0006342	chromatin silencing	GO:0004386	helicase activity	NA	NA
AT2G28250.1	NCRK_ARATH	100	565	0	0	1	565	1	565	0	1139.4	Receptor-like serine/threonine-protein kinase NCRK	PE 1	2.7.11.1	IBA	GO:0007166	cell surface receptor signaling pathway	GO:0004675	transmembrane receptor protein serine/threonine kinase activity	GO:0005886	plasma membrane
AT2G28260.1	CNG15_ARATH	100	678	0	0	1	678	1	678	0	1380.9	Putative cyclic nucleotide-gated ion channel 15	PE 3	NA	IBA	GO:0042391	regulation of membrane potential	GO:0005516	calmodulin binding	GO:0005887	integral component of plasma membrane
AT2G28270.1	Q9SL28_ARATH	100	248	0	0	1	248	1	248	2.1e-153	544.3	Cysteine/Histidine-rich C1 domain family protein	PE 4	NA	IBA	NA	NA	GO:0004791	thioredoxin-disulfide reductase activity	GO:0005737	cytoplasm
AT2G28290.5	A0A178VTI3_ARATH	100	3575	0	0	1	3575	1	3575	0	7038.4	P-loop containing nucleoside triphosphate hydrolases superfamily protein	PE 1	NA	IEA	GO:0006355	regulation of transcription, DNA-templated	GO:0016787	hydrolase activity	GO:0005634	nucleus
AT2G28305.1	LOG1_ARATH	100	213	0	0	1	213	1	213	3.9e-117	423.3	Cytokinin riboside 5-monophosphate phosphoribohydrolase LOG1	PE 1	3.2.2.n1	IDA	GO:0009691	cytokinin biosynthetic process	GO:0016787	hydrolase activity	GO:0005829	cytosol
AT2G28310.1	Q56Y17_ARATH	100	374	0	0	1	374	1	374	1.9e-227	790.8	Trimethylguanosine synthase (DUF707)	PE 2	NA	IDA	NA	NA	NA	NA	GO:0016021	integral component of membrane
AT2G28315.1	UXT1_ARATH	100	342	0	0	1	342	1	342	1.5e-190	667.9	UDP-xylose transporter 1	PE 1	NA	IDA	GO:0015790	UDP-xylose transmembrane transport	GO:0015297	antiporter activity	GO:0005783	endoplasmic reticulum
AT2G28320.1	F4IHT0_ARATH	100	737	0	0	1	737	1	737	0	1512.3	Pleckstrin homology (PH) and lipid-binding START domains-containing protein	PE 4	NA	IBA	NA	NA	GO:0008289	lipid binding	GO:0005886	plasma membrane
AT2G28330.1	SMR11_ARATH	100	154	0	0	1	154	1	154	1.7e-82	307.8	Cyclin-dependent protein kinase inhibitor SMR11	PE 1	NA	IEA	GO:0007049	cell cycle	GO:0004860	protein kinase inhibitor activity	NA	NA
AT2G28340.1	GAT13_ARATH	100	291	0	0	1	291	1	291	3.9e-168	593.2	Putative GATA transcription factor 13	PE 3	NA	IBA	GO:0030154	cell differentiation	GO:0001228	transcriptional activator activity, RNA polymerase II transcription regulatory region sequence-specific DNA binding	GO:0005667	transcription factor complex
AT2G28350.1	ARFJ_ARATH	100	693	0	0	1	693	1	693	0	1415.2	Auxin response factor 10	PE 2	NA	IDA	GO:0051301	cell division	GO:0003700	DNA-binding transcription factor activity	GO:0005634	nucleus
AT2G28355.1	DF149_ARATH	100	78	0	0	1	78	1	78	8.3e-41	168.3	Defensin-like protein 149	PE 3	NA	IEA	GO:0031640	killing of cells of other organism	NA	NA	GO:0005576	extracellular region
AT2G28360.1	F4IIN7_ARATH	100	788	0	0	1	788	1	788	0	1553.5	SIT4 phosphatase-associated family protein	PE 4	NA	NA	NA	NA	NA	NA	NA	NA
AT2G28370.1	CSPL6_ARATH	100	179	0	0	1	179	1	179	6.4e-97	355.9	CASP-like protein 5A2	PE 2	NA	IDA	NA	NA	NA	NA	GO:0005886	plasma membrane
AT2G28380.1	DRB2_ARATH	100	434	0	0	1	434	1	434	8.7e-249	861.7	Double-stranded RNA-binding protein 2	PE 1	NA	IDA	GO:0035196	production of miRNAs involved in gene silencing by miRNA	GO:0003725	double-stranded RNA binding	GO:0005737	cytoplasm
AT2G28390.1	MON1_ARATH	100	607	0	0	1	607	1	607	0	1230.3	Vacuolar fusion protein MON1 homolog	PE 1	NA	IBA	GO:0007033	vacuole organization	GO:0005085	guanyl-nucleotide exchange factor activity	GO:0012505	endomembrane system
AT2G28400.1	Q9SKN0_ARATH	100	162	0	0	1	162	1	162	1.4e-89	331.6	NA	PE 2	NA	NA	NA	NA	NA	NA	NA	NA
AT2G28405.1	DF150_ARATH	100	83	0	0	1	83	1	83	5e-44	179.1	Putative defensin-like protein 150	PE 3	NA	IEA	GO:0031640	killing of cells of other organism	NA	NA	GO:0005576	extracellular region
AT2G28410.1	Q9SKM9_ARATH	100	115	0	0	1	115	1	115	2.8e-60	233.8	Expressed protein	PE 2	NA	TAS	NA	NA	NA	NA	GO:0016021	integral component of membrane
AT2G28420.1	Q9SKM8_ARATH	100	184	0	0	1	184	1	184	3.5e-105	383.6	Expressed protein	PE 4	NA	IEA	NA	NA	GO:0016829	lyase activity	NA	NA
AT2G28426.1	B3H5L8_ARATH	100	43	0	0	1	43	1	43	3.4e-19	95.9	NA	PE 4	NA	NA	NA	NA	NA	NA	NA	NA
AT2G28430.1	Q9SKM7_ARATH	100	85	0	0	1	85	1	85	2.8e-41	170.2	At2g28430/T1B3.5	PE 2	NA	IDA	NA	NA	NA	NA	GO:0009536	plastid
AT2G28440.1	Q9SKM6_ARATH	100	268	0	0	1	268	1	268	3.8e-153	543.5	En/Spm-like transposon protein	PE 2	NA	IEA	NA	NA	NA	NA	GO:0016021	integral component of membrane
AT2G28450.1	C3H24_ARATH	100	809	0	0	1	809	1	809	0	1615.9	Zinc finger CCCH domain-containing protein 24	PE 1	2.1.1.-	IEA	GO:0006396	RNA processing	GO:0008173	RNA methyltransferase activity	NA	NA
AT2G28460.1	F4IIQ1_ARATH	100	720	0	0	1	720	1	720	0	1543.1	Cysteine/Histidine-rich C1 domain family protein	PE 4	NA	NA	NA	NA	NA	NA	NA	NA
AT2G28470.1	BGAL8_ARATH	100	852	0	0	1	852	1	852	0	1751.5	Beta-galactosidase 8	PE 2	3.2.1.23	IBA	GO:0005975	carbohydrate metabolic process	GO:0030246	carbohydrate binding	GO:0005618	cell wall
AT2G28480.1	Q9SK10_ARATH	100	372	0	0	1	372	1	372	1.6e-213	744.6	At2g28480	PE 2	NA	IEA	NA	NA	GO:0003723	RNA binding	NA	NA
AT2G28490.1	VCL22_ARATH	100	511	0	0	1	511	1	511	0	1055.8	Vicilin-like seed storage protein At2g28490	PE 2	NA	IDA	NA	NA	GO:0045735	nutrient reservoir activity	GO:0009506	plasmodesma
AT2G28500.1	LBD11_ARATH	100	232	0	0	1	232	1	232	4.7e-132	473	LOB domain-containing protein 11	PE 2	NA	NA	NA	NA	NA	NA	NA	NA
AT2G28510.1	DOF21_ARATH	100	288	0	0	1	288	1	288	4e-173	609.8	Dof zinc finger protein DOF2.1	PE 2	NA	IDA	GO:0006355	regulation of transcription, DNA-templated	GO:0003677	DNA binding	GO:0005730	nucleolus
AT2G28520.1	VHAA1_ARATH	100	817	0	0	1	817	1	817	0	1633.6	V-type proton ATPase subunit a1	PE 2	NA	IBA	GO:0015986	ATP synthesis coupled proton transport	GO:0051117	ATPase binding	GO:0005773	vacuole
AT2G28540.2	Q0WQD5_ARATH	100	960	0	0	1	960	1	960	0	1964.9	RNA binding (RRM/RBD/RNP motifs) family protein	PE 2	NA	IBA	GO:0000288	nuclear-transcribed mRNA catabolic process, deadenylation-dependent decay	GO:0004842	ubiquitin-protein transferase activity	GO:0030014	CCR4-NOT complex
AT2G28550.3	F4IIR3_ARATH	100	464	0	0	1	464	1	464	1.5e-277	957.6	Related to AP2.7	PE 4	NA	IMP	GO:0010228	vegetative to reproductive phase transition of meristem	GO:0003700	DNA-binding transcription factor activity	GO:0005634	nucleus
AT2G28560.1	RA51B_ARATH	100	371	0	0	1	371	1	371	3.7e-208	726.5	DNA repair protein RAD51 homolog 2	PE 2	NA	IBA	GO:0006281	DNA repair	GO:0000150	recombinase activity	GO:0005657	replication fork
AT2G28570.1	Q9SK01_ARATH	100	78	0	0	1	78	1	78	5e-37	156	At2g28570	PE 2	NA	NA	NA	NA	NA	NA	NA	NA
AT2G28580.2	A0A1P8B285_ARATH	100	550	0	0	1	550	1	550	0	1101.7	Transmembrane protein, putative (DUF247)	PE 4	NA	IEA	NA	NA	NA	NA	GO:0016021	integral component of membrane
AT2G28590.1	PBL6_ARATH	100	424	0	0	1	424	1	424	8e-247	855.1	Probable serine/threonine-protein kinase PBL6	PE 2	2.7.11.1	IBA	GO:0007166	cell surface receptor signaling pathway	GO:0005524	ATP binding	GO:0005886	plasma membrane
AT2G28600.1	Q9SIB5_ARATH	100	502	0	0	1	502	1	502	5.7e-283	975.7	P-loop containing nucleoside triphosphate hydrolases superfamily protein	PE 2	NA	IBA	GO:0010501	RNA secondary structure unwinding	GO:0005524	ATP binding	GO:0005730	nucleolus
AT2G28605.1	PPD2_ARATH	100	232	0	0	1	232	1	232	9.1e-128	458.8	PsbP domain-containing protein 2, chloroplastic	PE 1	NA	IDA	GO:0015979	photosynthesis	GO:0005509	calcium ion binding	GO:0009579	thylakoid
AT2G28610.1	WOX3_ARATH	100	244	0	0	1	244	1	244	5.4e-147	522.7	WUSCHEL-related homeobox 3	PE 1	NA	IDA	GO:0099402	plant organ development	GO:0003700	DNA-binding transcription factor activity	GO:0005634	nucleus
AT2G28620.1	KN5A_ARATH	100	1042	0	0	1	1042	1	1042	0	2013.8	Kinesin-like protein KIN-5A	PE 1	NA	IBA	GO:0009826	unidimensional cell growth	GO:0008017	microtubule binding	GO:0005874	microtubule
AT2G28625.1	F4IIS6_ARATH	100	98	0	0	1	98	1	98	1.4e-52	208	NA	PE 4	NA	IDA	GO:0071215	cellular response to abscisic acid stimulus	NA	NA	GO:0005737	cytoplasm
AT2G28630.1	KCS12_ARATH	100	476	0	0	1	476	1	476	1.6e-280	967.2	3-ketoacyl-CoA synthase 12	PE 2	2.3.1.199	IDA	GO:0006633	fatty acid biosynthetic process	GO:0102338	3-oxo-lignoceronyl-CoA synthase activity	GO:0005783	endoplasmic reticulum
AT2G28640.1	F4IIS8_ARATH	100	605	0	0	1	605	1	605	0	1189.9	Exocyst subunit Exo70 family protein	PE 3	NA	IDA	GO:0006887	exocytosis	NA	NA	GO:0000145	exocyst
AT2G28650.1	Q9SIB0_ARATH	100	573	0	0	1	573	1	573	0	1112.8	Exocyst subunit Exo70 family protein	PE 2	NA	IEA	GO:0006887	exocytosis	NA	NA	GO:0000145	exocyst
AT2G28660.1	Q7XZS3_ARATH	100	265	0	0	1	265	1	265	6.9e-147	522.7	At2g28660	PE 2	NA	IBA	GO:0030001	metal ion transport	GO:0046914	transition metal ion binding	GO:0005737	cytoplasm
AT2G28670.1	A0A2H1ZE31_ARATH	100	436	0	0	1	436	1	436	6.1e-249	862.4	Dirigent protein	PE 3	NA	IEA	NA	NA	NA	NA	GO:0048046	apoplast
AT2G28671.1	B3H4H9_ARATH	100	299	0	0	1	299	1	299	5e-178	626.3	NA	PE 4	NA	NA	NA	NA	NA	NA	NA	NA
AT2G28680.1	A0A178VNT7_ARATH	100	356	0	0	1	356	1	356	5.2e-206	719.5	NA	PE 1	NA	IEA	NA	NA	GO:0045735	nutrient reservoir activity	NA	NA
AT2G28690.1	Q8L8B6_ARATH	100	231	0	0	1	231	1	231	4.8e-128	459.9	TOX high mobility group box protein, putative (DUF1635)	PE 2	NA	NA	NA	NA	NA	NA	NA	NA
AT2G28700.1	F4IIT6_ARATH	100	329	0	0	1	329	1	329	1.6e-193	677.9	AGAMOUS-like 46	PE 4	NA	ISS	GO:0006351	transcription, DNA-templated	GO:0003700	DNA-binding transcription factor activity	GO:0005634	nucleus
AT2G28710.1	Q9SI97_ARATH	100	156	0	0	1	156	1	156	1.3e-87	325.1	At2g28710	PE 2	NA	IBA	GO:0006355	regulation of transcription, DNA-templated	GO:0003700	DNA-binding transcription factor activity	GO:0005634	nucleus
AT2G28720.1	H2B3_ARATH	100	151	0	0	1	151	1	151	3.3e-78	293.5	Histone H2B.3	PE 1	NA	IEA	NA	NA	GO:0046982	protein heterodimerization activity	GO:0000786	nucleosome
AT2G28725.1	A0A178VWL2_ARATH	100	112	0	0	1	112	1	112	6.9e-56	219.2	NA	PE 4	NA	IEA	NA	NA	NA	NA	GO:0016021	integral component of membrane
AT2G28740.1	Q6LA94_SESRO	100	103	0	0	1	103	1	103	5.6e-52	206.1	Histone H4	PE 2	NA	IEA	GO:0006334	nucleosome assembly	GO:0046982	protein heterodimerization activity	GO:0000786	nucleosome
AT2G28755.1	F4IJL5_ARATH	100	61	0	0	1	61	1	61	3.7e-27	122.9	UDP-D-glucuronate carboxy-lyase-like protein	PE 4	NA	IEA	NA	NA	GO:0016829	lyase activity	NA	NA
AT2G28760.4	UXS6_ARATH	100	343	0	0	32	374	1	343	6.5e-200	699.1	UDP-glucuronic acid decarboxylase 6	PE 2	4.1.1.35	IBA	GO:0033320	UDP-D-xylose biosynthetic process	GO:0070403	NAD+ binding	GO:0005886	plasma membrane
AT2G28780.1	Q84W96_ARATH	100	796	0	0	1	796	1	796	0	1560.8	p-hydroxybenzoic acid efflux pump subunit	PE 2	NA	IEA	NA	NA	NA	NA	GO:0016021	integral component of membrane
AT2G28790.2	Q9ZV34_ARATH	100	249	0	0	26	274	1	249	1.4e-153	545	At2g28790	PE 2	NA	IDA	NA	NA	NA	NA	GO:0009505	plant-type cell wall
AT2G28800.1	ALB3_ARATH	100	462	0	0	1	462	1	462	1.3e-261	904.4	Inner membrane protein ALBINO3, chloroplastic	PE 1	NA	IDA	GO:0010027	thylakoid membrane organization	GO:0019904	protein domain specific binding	GO:0009535	chloroplast thylakoid membrane
AT2G28810.1	DOF22_ARATH	100	340	0	0	1	340	1	340	1e-204	714.9	Dof zinc finger protein DOF2.2	PE 2	NA	IDA	GO:0006351	transcription, DNA-templated	GO:0046872	metal ion binding	GO:0005634	nucleus
AT2G28815.1	RM16L_ARATH	100	291	0	0	1	291	1	291	4.4e-164	579.7	60S ribosomal protein L16-like, mitochondrial	PE 2	NA	IBA	GO:0006412	translation	GO:0003735	structural constituent of ribosome	GO:0005739	mitochondrion
AT2G28830.1	PUB12_ARATH	98.1	577	11	0	6	582	78	654	0	1092.8	U-box domain-containing protein 12	PE 2	2.3.2.27	IBA	GO:0007166	cell surface receptor signaling pathway	GO:0004842	ubiquitin-protein transferase activity	GO:0005737	cytoplasm
AT2G28840.1	XB31_ARATH	100	456	0	0	1	456	1	456	1.5e-267	924.1	Putative E3 ubiquitin-protein ligase XBAT31	PE 2	2.3.2.27	IEA	GO:0016567	protein ubiquitination	GO:0046872	metal ion binding	GO:0016021	integral component of membrane
AT2G28850.1	C7103_ARATH	100	493	0	0	1	493	1	493	6.6e-285	981.9	Cytochrome P450 710A3	PE 2	1.14.19.41	IBA	GO:0016126	sterol biosynthetic process	GO:0005506	iron ion binding	GO:0016021	integral component of membrane
AT2G28860.1	C7104_ARATH	100	493	0	0	1	493	1	493	3.9e-285	982.6	Cytochrome P450 710A4	PE 2	1.14.19.41	IBA	GO:0016126	sterol biosynthetic process	GO:0000249	C-22 sterol desaturase activity	GO:0016021	integral component of membrane
AT2G28870.1	SMR10_ARATH	100	156	0	0	1	156	1	156	8.1e-88	325.5	Cyclin-dependent protein kinase inhibitor SMR10	PE 2	NA	IEA	GO:0007049	cell cycle	GO:0004860	protein kinase inhibitor activity	NA	NA
AT2G28880.1	ADCS_ARATH	100	919	0	0	1	919	1	919	0	1865.1	Aminodeoxychorismate synthase, chloroplastic	PE 1	2.6.1.85	IBA	GO:0046656	folic acid biosynthetic process	GO:0046820	4-amino-4-deoxychorismate synthase activity	GO:0009507	chloroplast
AT2G28890.1	P2C23_ARATH	100	654	0	0	1	654	1	654	0	1322	Probable protein phosphatase 2C 23	PE 2	3.1.3.16	IDA	GO:0048366	leaf development	GO:0046872	metal ion binding	GO:0005886	plasma membrane
AT2G28900.1	OP161_ARATH	100	148	0	0	1	148	1	148	1.9e-78	294.3	Outer envelope pore protein 16-1, chloroplastic	PE 1	NA	IBA	GO:0009611	response to wounding	GO:0015288	porin activity	GO:0009507	chloroplast
AT2G28910.1	CXIP4_ARATH	100	332	0	0	1	332	1	332	6.2e-186	652.5	CAX-interacting protein 4	PE 1	NA	IDA	NA	NA	GO:0008270	zinc ion binding	GO:0005737	cytoplasm
AT2G28920.1	Q9ZV22_ARATH	100	145	0	0	1	145	1	145	4.6e-84	313.2	At2g28920	PE 2	NA	IEA	NA	NA	NA	NA	GO:0016021	integral component of membrane
AT2G28930.1	PBL10_ARATH	100	398	0	0	26	423	15	412	1.5e-229	797.7	Probable serine/threonine-protein kinase PBL10	PE 1	2.7.11.1	IBA	GO:0007166	cell surface receptor signaling pathway	GO:0004713	protein tyrosine kinase activity	GO:0005886	plasma membrane
AT2G28940.2	O81064_ARATH	100	462	0	0	1	462	1	462	1.3e-270	934.5	At2g28940	PE 2	NA	IBA	GO:0007166	cell surface receptor signaling pathway	GO:0004675	transmembrane receptor protein serine/threonine kinase activity	GO:0005886	plasma membrane
AT2G28950.1	EXPA6_ARATH	100	257	0	0	1	257	1	257	1.8e-153	544.3	Expansin-A6	PE 2	NA	IDA	GO:0006949	syncytium formation	NA	NA	GO:0005576	extracellular region
AT2G28960.2	Y2289_ARATH	100	880	0	0	1	880	1	880	0	1773.4	Probable LRR receptor-like serine/threonine-protein kinase At2g28960	PE 1	2.7.11.1	IEA	NA	NA	GO:0005524	ATP binding	GO:0016021	integral component of membrane
AT2G28970.1	O81067_ARATH	100	786	0	0	1	786	1	786	0	1569.7	Leucine-rich repeat protein kinase family protein	PE 4	NA	IEA	NA	NA	GO:0005524	ATP binding	GO:0016021	integral component of membrane
AT2G28990.1	Y2899_ARATH	100	884	0	0	1	884	1	884	0	1771.5	Probable leucine-rich repeat receptor-like protein kinase At2g28990	PE 1	2.7.11.1	IEA	NA	NA	GO:0005524	ATP binding	GO:0016021	integral component of membrane
AT2G29000.1	F4IJP7_ARATH	100	872	0	0	1	872	1	872	0	1754.6	Leucine-rich repeat protein kinase family protein	PE 4	NA	IEA	NA	NA	GO:0004672	protein kinase activity	GO:0016021	integral component of membrane
AT2G29020.1	O81071_ARATH	100	133	0	0	1	133	1	133	1.8e-71	271.2	At2g29020/T9I4.10	PE 2	NA	IEA	NA	NA	NA	NA	GO:0016021	integral component of membrane
AT2G29040.1	GT11_ARATH	100	720	0	0	11	730	1	720	0	1482.6	Probable xyloglucan galactosyltransferase GT11	PE 2	2.4.1.-	IEA	GO:0006486	protein glycosylation	GO:0016757	transferase activity, transferring glycosyl groups	GO:0000139	Golgi membrane
AT2G29045.1	DF170_ARATH	100	78	0	0	1	78	1	78	9.8e-42	171.4	Putative defensin-like protein 170	PE 3	NA	IEA	GO:0031640	killing of cells of other organism	NA	NA	GO:0005576	extracellular region
AT2G29050.1	RBL1_ARATH	100	389	0	0	1	389	1	389	2.9e-227	790	RHOMBOID-like protein 1	PE 2	3.4.21.-	IDA	NA	NA	GO:0004252	serine-type endopeptidase activity	GO:0000139	Golgi membrane
AT2G29060.1	SCL33_ARATH	100	694	0	0	1	694	1	694	0	1397.9	Scarecrow-like protein 33	PE 1	NA	IBA	GO:0006355	regulation of transcription, DNA-templated	GO:0003700	DNA-binding transcription factor activity	GO:0005634	nucleus
AT2G29065.1	SCL34_ARATH	100	630	0	0	1	630	1	630	0	1267.3	Scarecrow-like protein 34	PE 3	NA	IBA	GO:0006351	transcription, DNA-templated	GO:0043565	sequence-specific DNA binding	GO:0005634	nucleus
AT2G29070.2	Q6NLS0_ARATH	100	312	0	0	1	312	1	312	1.6e-179	631.3	At2g29070	PE 2	NA	IEA	GO:0006511	ubiquitin-dependent protein catabolic process	NA	NA	NA	NA
AT2G29080.1	FTSH3_ARATH	100	809	0	0	1	809	1	809	0	1608.2	ATP-dependent zinc metalloprotease FTSH 3, mitochondrial	PE 1	3.4.24.-	IDA	GO:0009735	response to cytokinin	GO:0004176	ATP-dependent peptidase activity	GO:0005739	mitochondrion
AT2G29090.1	ABAH2_ARATH	100	482	0	0	1	482	1	482	3.9e-282	972.6	Abscisic acid 8-hydroxylase 2	PE 2	1.14.14.137	IBA	GO:0046345	abscisic acid catabolic process	GO:0020037	heme binding	GO:0016021	integral component of membrane
AT2G29100.2	GLR29_ARATH	100	940	0	0	3	942	1	940	0	1890.9	Glutamate receptor 2.9	PE 2	NA	ISS	GO:0071230	cellular response to amino acid stimulus	GO:0005262	calcium channel activity	GO:0005886	plasma membrane
AT2G29110.2	GLR28_ARATH	100	947	0	0	2	948	1	947	0	1910.6	Glutamate receptor 2.8	PE 2	NA	ISS	GO:0071230	cellular response to amino acid stimulus	GO:0005262	calcium channel activity	GO:0005622	intracellular
AT2G29120.1	GLR27_ARATH	100	952	0	0	1	952	1	952	0	1904	Glutamate receptor 2.7	PE 2	NA	IDA	GO:0071230	cellular response to amino acid stimulus	GO:0004970	ionotropic glutamate receptor activity	GO:0005773	vacuole
AT2G29125.1	Q8L7D0_ARATH	100	115	0	0	1	115	1	115	1.9e-56	221.1	DVL13	PE 2	NA	ISS	GO:0048367	shoot system development	NA	NA	NA	NA
AT2G29130.1	LAC2_ARATH	100	573	0	0	1	573	1	573	0	1196	Laccase-2	PE 2	1.10.3.2	IBA	GO:0046274	lignin catabolic process	GO:0005507	copper ion binding	GO:0048046	apoplast
AT2G29140.1	PUM3_ARATH	100	964	0	0	1	964	1	964	0	1954.5	Pumilio homolog 3	PE 1	NA	IDA	GO:0006417	regulation of translation	GO:0003729	mRNA binding	GO:0005886	plasma membrane
AT2G29150.1	TRNH3_ARATH	100	268	0	0	1	268	1	268	3.7e-149	530	Tropinone reductase homolog At2g29150	PE 1	1.1.1.-	IEA	NA	NA	GO:0016491	oxidoreductase activity	NA	NA
AT2G29170.1	TRNH4_ARATH	99	102	1	0	1	102	1	102	1.9e-51	204.1	Tropinone reductase homolog At2g29170	PE 3	1.1.1.-	IEA	NA	NA	GO:0016491	oxidoreductase activity	NA	NA
AT2G29180.1	Q9ZW05_ARATH	100	169	0	0	1	169	1	169	2.7e-88	327.4	Transmembrane protein	PE 2	NA	IDA	NA	NA	NA	NA	GO:0009535	chloroplast thylakoid membrane
AT2G29190.1	PUM2_ARATH	100	972	0	0	1	972	1	972	0	1968.4	Pumilio homolog 2	PE 1	NA	IDA	GO:0006417	regulation of translation	GO:0003729	mRNA binding	GO:0005829	cytosol
AT2G29200.1	PUM1_ARATH	100	968	0	0	1	968	1	968	0	1961.4	Pumilio homolog 1	PE 1	NA	IDA	GO:0006417	regulation of translation	GO:0003729	mRNA binding	GO:0005737	cytoplasm
AT2G29210.1	Q8L7W3_ARATH	100	878	0	0	1	878	1	878	0	1743.8	At2g29210/F16P2.41	PE 1	NA	NAS	GO:0008380	RNA splicing	NA	NA	NA	NA
AT2G29220.1	LRK31_ARATH	100	627	0	0	1	627	1	627	0	1250.3	Probable inactive L-type lectin-domain containing receptor kinase III.1	PE 3	NA	ISS	NA	NA	GO:0030246	carbohydrate binding	GO:0016021	integral component of membrane
AT2G29250.1	LRK32_ARATH	100	623	0	0	1	623	1	623	0	1240.3	Putative inactive L-type lectin-domain containing receptor kinase III.2	PE 3	NA	IMP	GO:0002229	defense response to oomycetes	GO:0004672	protein kinase activity	GO:0016021	integral component of membrane
AT2G29260.1	TRNH5_ARATH	100	322	0	0	1	322	1	322	5.2e-182	639.4	Tropinone reductase homolog At2g29260, chloroplastic	PE 2	1.1.1.-	IEA	NA	NA	GO:0016491	oxidoreductase activity	GO:0009507	chloroplast
AT2G29263.1	B3H7I7_ARATH	100	61	0	0	1	61	1	61	2.3e-29	130.2	NA	PE 4	NA	NA	NA	NA	NA	NA	NA	NA
AT2G29290.2	TRNH6_ARATH	100	262	0	0	1	262	1	262	4.9e-146	519.6	Tropinone reductase homolog At2g29290	PE 2	1.1.1.-	IEA	NA	NA	GO:0016491	oxidoreductase activity	NA	NA
AT2G29300.2	F4IKL5_ARATH	100	286	0	0	1	286	1	286	3.3e-163	577	NAD(P)-binding Rossmann-fold superfamily protein	PE 4	NA	NA	NA	NA	GO:0016491	oxidoreductase activity	NA	NA
AT2G29310.1	TRNH8_ARATH	100	262	0	0	1	262	1	262	1.1e-145	518.5	Tropinone reductase homolog At2g29310	PE 2	1.1.1.-	IEA	NA	NA	GO:0016491	oxidoreductase activity	NA	NA
AT2G29320.1	TRNH9_ARATH	100	269	0	0	1	269	1	269	5.2e-151	536.2	Tropinone reductase homolog At2g29320	PE 2	1.1.1.-	IEA	NA	NA	GO:0016491	oxidoreductase activity	NA	NA
AT2G29330.1	TRNHA_ARATH	100	260	0	0	1	260	1	260	3.5e-144	513.5	Tropinone reductase homolog At2g29330	PE 1	1.1.1.-	IEA	NA	NA	GO:0016491	oxidoreductase activity	NA	NA
AT2G29340.1	TRNHB_ARATH	100	307	0	0	1	307	1	307	6.8e-171	602.4	Tropinone reductase homolog At2g29340	PE 2	1.1.1.-	IEA	NA	NA	GO:0016491	oxidoreductase activity	NA	NA
AT2G29350.1	SAG13_ARATH	100	269	0	0	1	269	1	269	3.1e-151	537	Senescence-associated protein 13	PE 1	1.1.1.-	IEP	GO:0007568	aging	GO:0004022	alcohol dehydrogenase (NAD) activity	NA	NA
AT2G29360.1	TRNHC_ARATH	100	271	0	0	1	271	1	271	4.7e-152	539.7	Tropinone reductase homolog At2g29360	PE 1	1.1.1.-	IEA	NA	NA	GO:0016491	oxidoreductase activity	NA	NA
AT2G29370.1	TRNHD_ARATH	100	268	0	0	1	268	1	268	2.2e-149	530.8	Tropinone reductase homolog At2g29370	PE 3	1.1.1.-	IEA	NA	NA	GO:0016491	oxidoreductase activity	NA	NA
AT2G29380.1	P2C24_ARATH	100	362	0	0	1	362	1	362	1.7e-213	744.2	Probable protein phosphatase 2C 24	PE 2	3.1.3.16	IEA	NA	NA	GO:0046872	metal ion binding	NA	NA
AT2G29390.1	SMO21_ARATH	100	272	0	0	1	272	1	272	2.4e-164	580.5	Methylsterol monooxygenase 2-1	PE 2	1.14.18.9	IBA	GO:0080065	4-alpha-methyl-delta7-sterol oxidation	GO:0005506	iron ion binding	GO:0005789	endoplasmic reticulum membrane
AT2G29400.1	PP11_ARATH	100	318	0	0	1	318	1	318	5.3e-187	656	Serine/threonine-protein phosphatase PP1 isozyme 1	PE 1	3.1.3.16	IDA	NA	NA	GO:0046872	metal ion binding	GO:0000164	protein phosphatase type 1 complex
AT2G29410.1	MTPB_ARATH	100	375	0	0	1	375	1	375	2e-217	757.3	Metal tolerance protein B	PE 2	NA	IBA	GO:0061088	regulation of sequestering of zinc ion	GO:0046872	metal ion binding	GO:0005774	vacuolar membrane
AT2G29420.1	GSTU7_ARATH	100	227	0	0	1	227	1	227	3.7e-126	453.4	Glutathione S-transferase U7	PE 2	2.5.1.18	IBA	GO:0006749	glutathione metabolic process	GO:0004364	glutathione transferase activity	GO:0005829	cytosol
AT2G29430.1	Q9ZW25_ARATH	100	84	0	0	1	84	1	84	2.5e-42	173.7	Coiled-coil protein (DUF572)	PE 4	NA	NA	NA	NA	NA	NA	NA	NA
AT2G29440.1	GSTU6_ARATH	100	223	0	0	1	223	1	223	6.9e-125	449.1	Glutathione S-transferase U6	PE 2	2.5.1.18	IBA	GO:0009407	toxin catabolic process	GO:0004364	glutathione transferase activity	GO:0005829	cytosol
AT2G29450.1	GSTU5_ARATH	100	224	0	0	1	224	1	224	3.7e-126	453.4	Glutathione S-transferase U5	PE 2	2.5.1.18	IBA	GO:0006979	response to oxidative stress	GO:0043295	glutathione binding	GO:0009506	plasmodesma
AT2G29452.1	B3H5F8_ARATH	100	43	0	0	1	43	1	43	1.3e-18	94	NA	PE 4	NA	NA	NA	NA	NA	NA	NA	NA
AT2G29460.1	GSTU4_ARATH	100	224	0	0	1	224	1	224	2.8e-126	453.8	Glutathione S-transferase U4	PE 1	2.5.1.18	IBA	GO:0009407	toxin catabolic process	GO:0004364	glutathione transferase activity	GO:0005829	cytosol
AT2G29470.1	GSTU3_ARATH	100	225	0	0	1	225	1	225	4.9e-126	453	Glutathione S-transferase U3	PE 2	2.5.1.18	IBA	GO:0006749	glutathione metabolic process	GO:0004364	glutathione transferase activity	GO:0005737	cytoplasm
AT2G29480.1	GSTU2_ARATH	100	225	0	0	1	225	1	225	2.3e-128	460.7	Glutathione S-transferase U2	PE 2	2.5.1.18	IBA	GO:0006749	glutathione metabolic process	GO:0004364	glutathione transferase activity	GO:0005737	cytoplasm
AT2G29485.1	A0A1P8AZU2_ARATH	100	69	0	0	1	69	1	69	7.3e-32	138.7	NA	PE 4	NA	NA	NA	NA	NA	NA	NA	NA
AT2G29490.1	GSTU1_ARATH	100	224	0	0	1	224	1	224	6.3e-126	452.6	Glutathione S-transferase U1	PE 2	2.5.1.18	IBA	GO:0009407	toxin catabolic process	GO:0004364	glutathione transferase activity	GO:0005829	cytosol
AT2G29500.1	HS17B_ARATH	100	153	0	0	1	153	1	153	2.9e-82	307	17.6 kDa class I heat shock protein 2	PE 2	NA	IDA	GO:0009408	response to heat	NA	NA	GO:0005737	cytoplasm
AT2G29510.1	Q9ZW32_ARATH	100	839	0	0	1	839	1	839	0	1667.5	At2g29510	PE 2	NA	IDA	NA	NA	NA	NA	GO:0009506	plasmodesma
AT2G29525.1	IPCS3_ARATH	100	246	0	0	1	246	1	246	1.6e-142	508.1	Phosphatidylinositolceramide inositolphosphotransferase 3	PE 2	2.7.8.-	IBA	GO:0030148	sphingolipid biosynthetic process	GO:0045140	inositol phosphoceramide synthase activity	GO:0005802	trans-Golgi network
AT2G29530.3	F4IKQ3_ARATH	100	107	0	0	1	107	1	107	1.7e-56	221.1	Tim10/DDP family zinc finger protein	PE 1	NA	IDA	GO:0007005	mitochondrion organization	GO:0046872	metal ion binding	GO:0005758	mitochondrial intermembrane space
AT2G29540.3	A8MRK9_ARATH	100	139	0	0	1	139	1	139	2.6e-76	287.3	RNApolymerase 14 kDa subunit	PE 4	NA	IBA	GO:0006383	transcription by RNA polymerase III	GO:0046983	protein dimerization activity	GO:0005666	RNA polymerase III complex
AT2G29550.1	TBB7_ARATH	100	449	0	0	1	449	1	449	1.9e-267	923.7	Tubulin beta-7 chain	PE 2	NA	IDA	GO:0009651	response to salt stress	GO:0003924	GTPase activity	GO:0005829	cytosol
AT2G29560.1	ENO3_ARATH	100	475	0	0	1	475	1	475	5.2e-271	935.6	Cytosolic enolase 3	PE 1	4.2.1.11	IDA	GO:0006096	glycolytic process	GO:0004634	phosphopyruvate hydratase activity	GO:0005737	cytoplasm
AT2G29570.1	PCNA2_ARATH	100	264	0	0	1	264	1	264	2.5e-145	517.3	Proliferating cell nuclear antigen 2	PE 1	NA	IBA	GO:0006272	leading strand elongation	GO:0003677	DNA binding	GO:0043626	PCNA complex
AT2G29580.1	C3H25_ARATH	100	483	0	0	1	483	1	483	7.3e-297	1021.5	Zinc finger CCCH domain-containing protein 25	PE 1	NA	IBA	GO:0000387	spliceosomal snRNP assembly	GO:0036002	pre-mRNA binding	GO:0000974	Prp19 complex
AT2G29590.1	Q9ZW37_ARATH	100	158	0	0	1	158	1	158	5.5e-83	309.7	At2g29590	PE 2	NA	IBA	NA	NA	GO:0047617	acyl-CoA hydrolase activity	GO:0005777	peroxisome
AT2G29600.1	FBK36_ARATH	100	415	0	0	1	415	1	415	9.2e-248	858.2	F-box/kelch-repeat protein At2g29600	PE 2	NA	NA	NA	NA	NA	NA	GO:0016021	integral component of membrane
AT2G29605.1	F4ILK1_ARATH	100	401	0	0	1	401	1	401	1.5e-238	827.8	NA	PE 4	NA	NA	NA	NA	NA	NA	NA	NA
AT2G29620.1	A0A1P8AZC3_ARATH	100	711	0	0	1	711	1	711	0	1428.7	Dentin sialophosphoprotein	PE 4	NA	IEA	NA	NA	NA	NA	GO:0016021	integral component of membrane
AT2G29628.1	B3H774_ARATH	100	41	0	0	1	41	1	41	2e-16	86.7	NA	PE 4	NA	NA	NA	NA	NA	NA	NA	NA
AT2G29630.1	THIC_ARATH	100	644	0	0	1	644	1	644	0	1321.2	Phosphomethylpyrimidine synthase, chloroplastic	PE 1	4.1.99.17	IDA	GO:0009229	thiamine diphosphate biosynthetic process	GO:0080041	ADP-ribose pyrophosphohydrolase activity	GO:0009570	chloroplast stroma
AT2G29640.1	JOSL_ARATH	100	360	0	0	1	360	1	360	1.6e-211	737.6	Josephin-like protein	PE 2	3.4.19.12	IBA	GO:0016579	protein deubiquitination	GO:0000166	nucleotide binding	NA	NA
AT2G29650.1	ANTR1_ARATH	100	512	0	0	1	512	1	512	0	1047.3	Sodium-dependent phosphate transport protein 1, chloroplastic	PE 1	NA	IBA	GO:0009416	response to light stimulus	GO:0005315	inorganic phosphate transmembrane transporter activity	GO:0016021	integral component of membrane
AT2G29654.1	B3H600_ARATH	100	60	0	0	1	60	1	60	3.9e-29	129.4	Transmembrane protein	PE 4	NA	IEA	NA	NA	NA	NA	GO:0016021	integral component of membrane
AT2G29660.1	O82389_ARATH	100	373	0	0	1	373	1	373	8.1e-218	758.8	At2g29660	PE 2	NA	ISS	GO:0006355	regulation of transcription, DNA-templated	GO:0003700	DNA-binding transcription factor activity	GO:0016021	integral component of membrane
AT2G29670.1	O82388_ARATH	100	536	0	0	1	536	1	536	0	1073.5	At2g29670/T27A16.23	PE 2	NA	IEA	GO:0006396	RNA processing	NA	NA	GO:0016021	integral component of membrane
AT2G29679.1	B3H608_ARATH	100	40	0	0	1	40	1	40	4.3e-16	85.5	NA	PE 4	NA	NA	NA	NA	NA	NA	NA	NA
AT2G29680.1	CDC6A_ARATH	100	539	0	0	1	539	1	539	0	1058.5	Cell division control protein 6 homolog	PE 2	NA	TAS	GO:0051301	cell division	NA	NA	GO:0005634	nucleus
AT2G29690.1	TRPX_ARATH	100	621	0	0	1	621	1	621	0	1245.3	Anthranilate synthase alpha subunit 2, chloroplastic	PE 2	4.1.3.27	IBA	GO:0000162	tryptophan biosynthetic process	GO:0004049	anthranilate synthase activity	GO:0009507	chloroplast
AT2G29700.1	PH1_ARATH	100	145	0	0	1	145	1	145	1.4e-81	304.7	Pleckstrin homology domain-containing protein 1	PE 2	NA	IDA	NA	NA	GO:0032266	phosphatidylinositol-3-phosphate binding	GO:0005737	cytoplasm
AT2G29710.1	U71D2_ARATH	100	467	0	0	1	467	1	467	9.3e-273	941.4	UDP-glycosyltransferase 71D2	PE 2	2.4.1.-	IBA	GO:0008152	metabolic process	GO:0080044	quercetin 7-O-glucosyltransferase activity	GO:0043231	intracellular membrane-bounded organelle
AT2G29720.1	O82384_ARATH	100	427	0	0	1	427	1	427	1.1e-245	851.7	FAD/NAD(P)-binding oxidoreductase family protein	PE 2	NA	IBA	GO:0044550	secondary metabolite biosynthetic process	GO:0071949	FAD binding	NA	NA
AT2G29730.1	U71D1_ARATH	100	467	0	0	1	467	1	467	5.7e-270	932.2	UDP-glycosyltransferase 71D1	PE 2	2.4.1.91	IBA	GO:0008152	metabolic process	GO:0102425	myricetin 3-O-glucosyltransferase activity	GO:0043231	intracellular membrane-bounded organelle
AT2G29735.1	A0A1P8B1K0_ARATH	100	117	0	0	1	117	1	117	3.8e-65	250	Major pollen allergen Ole e-like protein	PE 4	NA	NA	NA	NA	NA	NA	NA	NA
AT2G29740.1	U71C2_ARATH	100	474	0	0	1	474	1	474	6.6e-274	945.3	UDP-glycosyltransferase 71C2	PE 1	2.4.1.-	IBA	GO:0008152	metabolic process	GO:0080043	quercetin 3-O-glucosyltransferase activity	GO:0043231	intracellular membrane-bounded organelle
AT2G29750.1	U71C1_ARATH	100	481	0	0	1	481	1	481	1.1e-281	971.1	Flavonol 3-O-glucosyltransferase UGT71C1	PE 1	2.4.1.91	IBA	GO:0008152	metabolic process	GO:0080044	quercetin 7-O-glucosyltransferase activity	GO:0043231	intracellular membrane-bounded organelle
AT2G29760.1	PP175_ARATH	100	738	0	0	1	738	1	738	0	1494.6	Pentatricopeptide repeat-containing protein At2g29760, chloroplastic	PE 2	NA	IBA	GO:0009451	RNA modification	GO:0004519	endonuclease activity	GO:0009507	chloroplast
AT2G29770.1	FBLK4_ARATH	100	387	0	0	1	387	1	387	4.7e-230	799.3	F-box/LRR-repeat/kelch-repeat protein At2g29770	PE 2	NA	NA	NA	NA	NA	NA	NA	NA
AT2G29780.1	FBK37_ARATH	100	398	0	0	1	398	1	398	6.1e-241	835.5	Putative F-box/kelch-repeat protein At2g29780	PE 4	NA	NA	NA	NA	NA	NA	NA	NA
AT2G29800.1	FBK38_ARATH	100	414	0	0	1	414	1	414	1.7e-249	864	Putative F-box/kelch-repeat protein At2g29800	PE 4	NA	NA	NA	NA	NA	NA	NA	NA
AT2G29810.1	FBK39_ARATH	100	383	0	0	1	383	1	383	1.2e-225	784.6	Putative F-box/kelch-repeat protein At2g29810	PE 4	NA	NA	NA	NA	NA	NA	NA	NA
AT2G29820.1	FBK40_ARATH	100	388	0	0	1	388	1	388	9.3e-234	811.6	Putative F-box/kelch-repeat protein At2g29820	PE 4	NA	NA	NA	NA	NA	NA	NA	NA
AT2G29830.1	FK128_ARATH	100	383	0	0	1	383	1	383	2.6e-228	793.5	F-box/kelch-repeat protein At2g29830	PE 2	NA	NA	NA	NA	NA	NA	NA	NA
AT2G29840.1	F4ILN3_ARATH	100	293	0	0	1	293	1	293	1.3e-175	618.2	RING/U-box superfamily protein	PE 4	NA	NA	NA	NA	NA	NA	NA	NA
AT2G29850.1	F4ILN4_ARATH	100	284	0	0	1	284	1	284	1.2e-168	595.1	NA	PE 4	NA	NA	NA	NA	NA	NA	NA	NA
AT2G29860.1	FBK41_ARATH	100	240	0	0	1	240	1	240	2.2e-140	500.7	Putative F-box/kelch-repeat protein At2g29860	PE 4	NA	NA	NA	NA	NA	NA	NA	NA
AT2G29870.1	O82369_ARATH	100	139	0	0	1	139	1	139	5.9e-73	276.2	Aquaporin-like superfamily protein	PE 3	NA	IBA	GO:0034220	ion transmembrane transport	GO:0015250	water channel activity	GO:0005887	integral component of plasma membrane
AT2G29880.1	A0MEQ7_ARATH	100	308	0	0	1	308	1	308	2.5e-180	634	NA	PE 2	NA	NA	NA	NA	NA	NA	NA	NA
AT2G29890.3	F4ILN8_ARATH	100	933	0	0	1	933	1	933	0	1879	Villin-like 1	PE 4	NA	IDA	GO:0051017	actin filament bundle assembly	GO:0003779	actin binding	GO:0015629	actin cytoskeleton
AT2G29900.1	PSNB_ARATH	100	397	0	0	1	397	1	397	3.3e-218	760	Presenilin-like protein At2g29900	PE 2	NA	IBA	GO:0007219	Notch signaling pathway	GO:0004175	endopeptidase activity	GO:0043231	intracellular membrane-bounded organelle
AT2G29910.6	FBL35_ARATH	100	352	0	0	25	376	1	352	2.1e-206	720.7	F-box/LRR-repeat protein At2g29910	PE 2	NA	NA	NA	NA	NA	NA	NA	NA
AT2G29920.1	F4ILP4_ARATH	100	181	0	0	1	181	1	181	2.1e-102	374.4	NA	PE 4	NA	NA	NA	NA	NA	NA	NA	NA
AT2G29930.1	FBL36_ARATH	100	459	0	0	1	459	1	459	3.5e-272	939.5	F-box/LRR-repeat protein At2g29930	PE 2	NA	NA	NA	NA	NA	NA	NA	NA
AT2G29940.1	AB31G_ARATH	100	1426	0	0	1	1426	1	1426	0	2835.4	ABC transporter G family member 31	PE 1	NA	IBA	GO:0006855	drug transmembrane transport	GO:0042626	ATPase activity, coupled to transmembrane movement of substances	GO:0005886	plasma membrane
AT2G29950.1	EF4L1_ARATH	100	125	0	0	1	125	1	125	3.5e-65	250	Protein ELF4-LIKE 1	PE 2	NA	IMP	GO:0048511	rhythmic process	GO:0042803	protein homodimerization activity	GO:0005634	nucleus
AT2G29960.1	CP19D_ARATH	100	201	0	0	1	201	1	201	1e-111	405.2	Peptidyl-prolyl cis-trans isomerase CYP19-4	PE 1	5.2.1.8	IDA	GO:0006457	protein folding	GO:0003755	peptidyl-prolyl cis-trans isomerase activity	GO:0005783	endoplasmic reticulum
AT2G29970.1	SMXL7_ARATH	100	1002	0	0	1	1002	1	1002	0	1978.4	Protein SMAX1-LIKE 7	PE 1	NA	IEA	GO:0019538	protein metabolic process	NA	NA	GO:0005634	nucleus
AT2G29980.1	FAD3E_ARATH	100	386	0	0	1	386	1	386	4.4e-236	819.3	Acyl-lipid omega-3 desaturase (cytochrome b5), endoplasmic reticulum	PE 1	1.14.19.25	IEP	GO:0006636	unsaturated fatty acid biosynthetic process	GO:0042389	omega-3 fatty acid desaturase activity	GO:0005783	endoplasmic reticulum
AT2G29990.1	NDA2_ARATH	100	508	0	0	1	508	1	508	2.9e-296	1019.6	Internal alternative NAD(P)H-ubiquinone oxidoreductase A2, mitochondrial	PE 1	1.6.5.9	IDA	GO:0055114	oxidation-reduction process	GO:0003959	NADPH dehydrogenase activity	GO:0031304	intrinsic component of mitochondrial inner membrane
AT2G29995.1	PSY3_ARATH	100	71	0	0	1	71	1	71	8.9e-34	144.8	Protein PSY3	PE 3	NA	IEA	NA	NA	GO:0008083	growth factor activity	GO:0005576	extracellular region
AT2G30000.1	PHF5A_ARATH	100	110	0	0	1	110	1	110	7.5e-64	245.4	PHD finger-like domain-containing protein 5A	PE 3	NA	IBA	GO:0000398	mRNA splicing, via spliceosome	NA	NA	GO:0005686	U2 snRNP
AT2G30010.2	TBL45_ARATH	100	398	0	0	44	441	1	398	8e-242	838.6	Protein trichome birefringence-like 45	PE 2	NA	IBA	GO:0071554	cell wall organization or biogenesis	GO:0016413	O-acetyltransferase activity	GO:0016021	integral component of membrane
AT2G30020.1	P2C25_ARATH	100	396	0	0	1	396	1	396	7.3e-226	785.4	Probable protein phosphatase 2C 25	PE 1	3.1.3.16	IDA	GO:0050832	defense response to fungus	GO:0004722	protein serine/threonine phosphatase activity	GO:0009536	plastid
AT2G30040.1	O64741_ARATH	100	463	0	0	1	463	1	463	4.9e-273	942.6	Mitogen-activated protein kinase kinase kinase 14	PE 2	NA	IBA	GO:0032147	activation of protein kinase activity	GO:0005524	ATP binding	GO:0005737	cytoplasm
AT2G30050.1	SC13B_ARATH	100	302	0	0	1	302	1	302	2.2e-182	640.6	Protein transport protein SEC13 homolog B	PE 1	NA	IDA	GO:0090114	COPII-coated vesicle budding	GO:0005198	structural molecule activity	GO:0005635	nuclear envelope
AT2G30060.1	RBP1B_ARATH	100	217	0	0	1	217	1	217	3.2e-119	430.3	Ran-binding protein 1 homolog b	PE 1	NA	IBA	GO:0007051	spindle organization	GO:0008536	Ran GTPase binding	GO:0005634	nucleus
AT2G30070.1	POT1_ARATH	100	712	0	0	1	712	1	712	0	1413.3	Potassium transporter 1	PE 1	NA	IBA	NA	NA	GO:0015079	potassium ion transmembrane transporter activity	GO:0005886	plasma membrane
AT2G30080.1	ZIP6_ARATH	100	341	0	0	1	341	1	341	5.3e-193	676	Zinc transporter 6, chloroplastic	PE 3	NA	IBA	GO:0071577	zinc ion transmembrane transport	GO:0005385	zinc ion transmembrane transporter activity	GO:0005886	plasma membrane
AT2G30090.1	O64737_ARATH	100	386	0	0	1	386	1	386	1.4e-228	794.7	Acyl-CoA N-acyltransferases (NAT) superfamily protein	PE 4	NA	IBA	GO:0018002	N-terminal peptidyl-glutamic acid acetylation	GO:1990189	peptide-serine-N-acetyltransferase activity	GO:0031415	NatA complex
AT2G30100.1	PP176_ARATH	100	503	0	0	1	503	1	503	1.3e-291	1004.2	Pentatricopeptide repeat-containing protein At2g30100, chloroplastic	PE 2	NA	IBA	GO:0009451	RNA modification	GO:0004519	endonuclease activity	GO:0043231	intracellular membrane-bounded organelle
AT2G30105.1	Y2010_ARATH	100	374	0	0	1	374	1	374	3.4e-209	729.9	LRR repeats and ubiquitin-like domain-containing protein At2g30105	PE 1	NA	NA	NA	NA	NA	NA	NA	NA
AT2G30110.1	UBE11_ARATH	100	1080	0	0	1	1080	1	1080	0	2161	Ubiquitin-activating enzyme E1 1	PE 1	6.2.1.45	IBA	GO:0016567	protein ubiquitination	GO:0004842	ubiquitin-protein transferase activity	GO:0005829	cytosol
AT2G30120.5	FLX_ARATH	100	265	0	0	1	265	1	265	4.8e-142	506.5	Protein FLC EXPRESSOR	PE 1	NA	IEA	GO:0030154	cell differentiation	NA	NA	GO:0005634	nucleus
AT2G30130.1	LBD12_ARATH	100	193	0	0	1	193	1	193	9.3e-110	398.7	LOB domain-containing protein 12	PE 1	NA	IMP	GO:0010016	shoot system morphogenesis	GO:0003677	DNA binding	NA	NA
AT2G30140.1	U87A2_ARATH	100	455	0	0	1	455	1	455	1.8e-268	927.2	UDP-glycosyltransferase 87A2	PE 1	2.4.1.-	IBA	GO:0008152	metabolic process	GO:0080044	quercetin 7-O-glucosyltransferase activity	GO:0005634	nucleus
AT2G30150.2	U87A1_ARATH	100	440	0	0	17	456	1	440	6.3e-258	892.1	UDP-glycosyltransferase 87A1	PE 2	2.4.1.-	IBA	GO:0008152	metabolic process	GO:0080044	quercetin 7-O-glucosyltransferase activity	GO:0043231	intracellular membrane-bounded organelle
AT2G30160.1	O64731_ARATH	100	331	0	0	1	331	1	331	6.1e-193	676	Mitochondrial substrate carrier family protein	PE 2	NA	IBA	GO:0006839	mitochondrial transport	GO:0005381	iron ion transmembrane transporter activity	GO:0005743	mitochondrial inner membrane
AT2G30170.1	P2C26_ARATH	100	298	0	0	1	298	1	298	2e-167	590.9	Probable protein phosphatase 2C 26	PE 2	3.1.3.16	IDA	GO:0071482	cellular response to light stimulus	GO:0046872	metal ion binding	GO:0009570	chloroplast stroma
AT2G30200.1	Q8RU07_ARATH	100	393	0	0	1	393	1	393	4.4e-214	746.5	EMBRYO DEFECTIVE 3147	PE 2	NA	IBA	GO:0006633	fatty acid biosynthetic process	GO:0004314	[acyl-carrier-protein] S-malonyltransferase activity	GO:0009570	chloroplast stroma
AT2G30210.1	LAC3_ARATH	100	570	0	0	1	570	1	570	0	1198	Laccase-3	PE 2	1.10.3.2	IBA	GO:0046274	lignin catabolic process	GO:0005507	copper ion binding	GO:0048046	apoplast
AT2G30220.1	GDL41_ARATH	100	358	0	0	1	358	1	358	1.9e-209	730.7	GDSL esterase/lipase At2g30220	PE 3	3.1.1.-	IEA	GO:0016042	lipid catabolic process	GO:0016788	hydrolase activity, acting on ester bonds	GO:0005576	extracellular region
AT2G30230.1	O22919_ARATH	100	177	0	0	1	177	1	177	2.8e-99	364	6,7-dimethyl-8-ribityllumazine synthase	PE 2	NA	NA	NA	NA	NA	NA	NA	NA
AT2G30240.1	CHX13_ARATH	100	831	0	0	1	831	1	831	0	1646.3	Cation/H(+) symporter 13	PE 1	NA	IBA	GO:0006885	regulation of pH	GO:0015299	solute:proton antiporter activity	GO:0012505	endomembrane system
AT2G30250.1	WRK25_ARATH	100	393	0	0	1	393	1	393	3.9e-232	806.2	Probable WRKY transcription factor 25	PE 1	NA	IDA	GO:0034605	cellular response to heat	GO:0003700	DNA-binding transcription factor activity	GO:0005634	nucleus
AT2G30260.1	RU2B1_ARATH	100	232	0	0	1	232	1	232	6.7e-131	469.2	U2 small nuclear ribonucleoprotein B	PE 1	NA	IBA	GO:0000354	cis assembly of pre-catalytic spliceosome	GO:0035614	snRNA stem-loop binding	GO:0005737	cytoplasm
AT2G30270.1	LOR7_ARATH	100	182	0	0	1	182	1	182	6.5e-97	355.9	Protein LURP-one-related 7	PE 2	NA	IDA	NA	NA	NA	NA	GO:0005886	plasma membrane
AT2G30280.1	RDM4_ARATH	100	346	0	0	1	346	1	346	5.1e-199	696	RNA-directed DNA methylation 4	PE 1	NA	IGI	GO:0031047	gene silencing by RNA	GO:0003700	DNA-binding transcription factor activity	NA	NA
AT2G30290.2	VSR2_ARATH	100	625	0	0	1	625	1	625	0	1323.9	Vacuolar-sorting receptor 2	PE 2	NA	IEA	GO:0015031	protein transport	GO:0005509	calcium ion binding	GO:0030665	clathrin-coated vesicle membrane
AT2G30300.1	O22926_ARATH	100	500	0	0	1	500	1	500	7.9e-285	981.9	Major facilitator superfamily protein	PE 4	NA	IEA	NA	NA	NA	NA	GO:0016021	integral component of membrane
AT2G30310.1	GDL42_ARATH	100	359	0	0	1	359	1	359	1.7e-210	734.2	GDSL esterase/lipase At2g30310	PE 2	3.1.1.-	IEA	GO:0016042	lipid catabolic process	GO:0016788	hydrolase activity, acting on ester bonds	GO:0005576	extracellular region
AT2G30320.1	PUSH_ARATH	100	510	0	0	1	510	1	510	0	1030	Putative tRNA pseudouridine synthase	PE 3	5.4.99.-	IBA	GO:0031119	tRNA pseudouridine synthesis	GO:0009982	pseudouridine synthase activity	NA	NA
AT2G30330.1	BL1S1_ARATH	100	152	0	0	1	152	1	152	1e-79	298.5	Biogenesis of lysosome-related organelles complex 1 subunit 1	PE 1	NA	IBA	GO:0016197	endosomal transport	NA	NA	GO:0005768	endosome
AT2G30340.2	A0A178VRU4_ARATH	100	269	0	0	1	269	1	269	1.9e-155	551.2	LBD13	PE 4	NA	NA	NA	NA	NA	NA	GO:0016020	membrane
AT2G30350.2	Q682H4_ARATH	100	368	0	0	1	368	1	368	3.7e-215	750	Structure-specific endonuclease subunit SLX1 homolog	PE 2	3.1.-.-	IEA	GO:0006310	DNA recombination	GO:0017108	5'-flap endonuclease activity	GO:0033557	Slx1-Slx4 complex
AT2G30360.1	CIPKB_ARATH	100	435	0	0	1	435	1	435	1e-252	874.8	CBL-interacting serine/threonine-protein kinase 11	PE 1	2.7.11.1	IBA	GO:0035556	intracellular signal transduction	GO:0004674	protein serine/threonine kinase activity	GO:0005622	intracellular
AT2G30370.1	F4IMT0_ARATH	100	230	0	0	1	230	1	230	4.6e-131	469.9	Allergen-like protein	PE 4	NA	IMP	GO:2000122	negative regulation of stomatal complex development	NA	NA	GO:0016021	integral component of membrane
AT2G30380.1	F4IMT1_ARATH	100	413	0	0	1	413	1	413	8.9e-234	812	MYB family transcription factor	PE 4	NA	NA	NA	NA	NA	NA	NA	NA
AT2G30385.1	A0A1P8AX72_ARATH	100	254	0	0	1	254	1	254	1.3e-153	545	F-box/LRR protein	PE 4	NA	NA	NA	NA	NA	NA	NA	NA
AT2G30390.2	F4IMT3_ARATH	100	522	0	0	1	522	1	522	0	1038.9	Ferrochelatase	PE 1	4.99.1.1	IDA	GO:0006783	heme biosynthetic process	GO:0004325	ferrochelatase activity	GO:0009507	chloroplast
AT2G30395.1	OPF17_ARATH	100	195	0	0	1	195	1	195	1.1e-110	401.7	Transcription repressor OFP17	PE 2	NA	IDA	GO:0006351	transcription, DNA-templated	NA	NA	GO:0005634	nucleus
AT2G30400.1	OFP2_ARATH	100	320	0	0	1	320	1	320	8e-183	642.1	Transcription repressor OFP2	PE 1	NA	IDA	GO:0006351	transcription, DNA-templated	GO:0003677	DNA binding	GO:0005634	nucleus
AT2G30410.1	TBCA_ARATH	100	113	0	0	1	113	1	113	1.1e-57	224.9	Tubulin-folding cofactor A	PE 1	NA	IDA	GO:0007021	tubulin complex assembly	GO:0048487	beta-tubulin binding	GO:0005829	cytosol
AT2G30420.1	ETC2_ARATH	100	112	0	0	1	112	1	112	5.7e-59	229.2	MYB-like transcription factor ETC2	PE 1	NA	IBA	GO:0006357	regulation of transcription by RNA polymerase II	GO:0043565	sequence-specific DNA binding	GO:0005634	nucleus
AT2G30424.1	TCL2_ARATH	100	100	0	0	1	100	1	100	2.2e-54	213.8	MYB-like transcription factor TCL2	PE 1	NA	IBA	GO:0045892	negative regulation of transcription, DNA-templated	GO:0044212	transcription regulatory region DNA binding	GO:0005634	nucleus
AT2G30430.1	A0MEQ8_ARATH	100	78	0	0	1	78	1	78	3.5e-38	159.8	NA	PE 4	NA	NA	NA	NA	NA	NA	NA	NA
AT2G30432.1	TCL1_ARATH	100	84	0	0	1	84	1	84	7.8e-45	181.8	MYB-like transcription factor TCL1	PE 2	NA	IBA	GO:0007275	multicellular organism development	GO:0043565	sequence-specific DNA binding	GO:0005634	nucleus
AT2G30440.1	TPP1_ARATH	100	340	0	0	1	340	1	340	4.7e-197	689.5	Thylakoidal processing peptidase 1, chloroplastic	PE 2	3.4.21.89	IDA	GO:0006465	signal peptide processing	GO:0008236	serine-type peptidase activity	GO:0016021	integral component of membrane
AT2G30460.1	UXT2_ARATH	100	353	0	0	1	353	1	353	9.7e-198	691.8	UDP-xylose transporter 2	PE 1	NA	IDA	GO:0008643	carbohydrate transport	GO:0015297	antiporter activity	GO:0016021	integral component of membrane
AT2G30470.1	VAL1_ARATH	100	790	0	0	1	790	1	790	0	1620.5	B3 domain-containing transcription repressor VAL1	PE 1	NA	IDA	GO:0009737	response to abscisic acid	GO:0008270	zinc ion binding	GO:0005634	nucleus
AT2G30480.10	F4INT5_ARATH	100	705	0	0	1	705	1	705	0	1462.6	NA	PE 4	NA	NA	NA	NA	NA	NA	NA	NA
AT2G30490.1	TCMO_ARATH	100	505	0	0	1	505	1	505	1.1e-295	1017.7	Trans-cinnamate 4-monooxygenase	PE 2	1.14.14.91	IDA	GO:0009555	pollen development	GO:0016710	trans-cinnamate 4-monooxygenase activity	GO:0005783	endoplasmic reticulum
AT2G30500.1	NET4B_ARATH	100	517	0	0	1	517	1	517	2.2e-291	1003.4	Protein NETWORKED 4B	PE 2	NA	IEA	NA	NA	GO:0003779	actin binding	NA	NA
AT2G30505.1	Q0WLX9_ARATH	100	321	0	0	1	321	1	321	4.7e-182	639.8	Late embryogenesis abundant (LEA) hydroxyproline-rich glycoprotein family	PE 2	NA	NA	NA	NA	NA	NA	NA	NA
AT2G30520.1	RPT2_ARATH	100	593	0	0	1	593	1	593	0	1161.7	Root phototropism protein 2	PE 1	NA	IDA	GO:0016567	protein ubiquitination	NA	NA	GO:0005737	cytoplasm
AT2G30530.1	A0A178VKY5_ARATH	100	371	0	0	1	371	1	371	7.8e-205	715.7	NA	PE 1	NA	NA	NA	NA	NA	NA	NA	NA
AT2G30540.1	GRXS9_ARATH	100	102	0	0	1	102	1	102	1.6e-52	207.6	Monothiol glutaredoxin-S9	PE 3	NA	IEA	GO:0045454	cell redox homeostasis	GO:0051537	2 iron, 2 sulfur cluster binding	GO:0005737	cytoplasm
AT2G30550.2	PLA16_ARATH	100	529	0	0	1	529	1	529	0	1078.2	Phospholipase A1-Igamma2, chloroplastic	PE 1	3.1.1.-	IDA	GO:0016042	lipid catabolic process	GO:0047714	galactolipase activity	GO:0009507	chloroplast
AT2G30560.1	O04339_ARATH	100	171	0	0	1	171	1	171	3.4e-102	373.6	Glycine-rich protein	PE 1	NA	NA	NA	NA	NA	NA	NA	NA
AT2G30570.1	PSBW_ARATH	100	133	0	0	1	133	1	133	4.7e-68	259.6	Photosystem II reaction center W protein, chloroplastic	PE 1	NA	IDA	GO:0015979	photosynthesis	NA	NA	GO:0009535	chloroplast thylakoid membrane
AT2G30575.1	GAUT5_ARATH	100	610	0	0	1	610	1	610	0	1226.5	Probable galacturonosyltransferase 5	PE 2	2.4.1.-	ISS	GO:0045489	pectin biosynthetic process	GO:0047262	polygalacturonate 4-alpha-galacturonosyltransferase activity	GO:0000139	Golgi membrane
AT2G30580.1	DRIP2_ARATH	100	420	0	0	1	420	1	420	9.1e-243	841.6	E3 ubiquitin protein ligase DRIP2	PE 1	2.3.2.27	IDA	GO:0016567	protein ubiquitination	GO:0046872	metal ion binding	NA	NA
AT2G30590.1	WRK21_ARATH	100	380	0	0	1	380	1	380	3e-221	770	Probable WRKY transcription factor 21	PE 2	NA	IC	GO:0006351	transcription, DNA-templated	GO:0005516	calmodulin binding	GO:0005634	nucleus
AT2G30600.5	F4INV5_ARATH	100	855	0	0	1	855	1	855	0	1757.7	BTB/POZ domain-containing protein	PE 4	NA	NA	NA	NA	NA	NA	NA	NA
AT2G30615.1	Q58G02_ARATH	100	190	0	0	1	190	1	190	6.8e-112	406	F-box/LRR protein	PE 4	NA	IBA	GO:0006357	regulation of transcription by RNA polymerase II	GO:0043565	sequence-specific DNA binding	GO:0005634	nucleus
AT2G30620.1	H12_ARATH	100	273	0	0	1	273	1	273	4.8e-144	513.1	Histone H1.2	PE 1	NA	IDA	GO:0006334	nucleosome assembly	GO:0003677	DNA binding	GO:0005739	mitochondrion
AT2G30630.2	F4INW4_ARATH	100	552	0	0	1	552	1	552	0	1105.1	P-loop containing nucleoside triphosphate hydrolases superfamily protein	PE 4	NA	IEA	NA	NA	GO:0005524	ATP binding	GO:0016021	integral component of membrane
AT2G30650.1	HIBC2_ARATH	100	378	0	0	1	378	1	378	2.9e-216	753.4	Probable 3-hydroxyisobutyryl-CoA hydrolase 2	PE 2	3.1.2.4	IEA	GO:0006574	valine catabolic process	GO:0003860	3-hydroxyisobutyryl-CoA hydrolase activity	GO:0005777	peroxisome
AT2G30660.1	HIBC3_ARATH	100	378	0	0	1	378	1	378	1.3e-216	754.6	Probable 3-hydroxyisobutyryl-CoA hydrolase 3	PE 2	3.1.2.4	IEA	GO:0006574	valine catabolic process	GO:0003860	3-hydroxyisobutyryl-CoA hydrolase activity	GO:0005777	peroxisome
AT2G30670.1	TRNHE_ARATH	100	262	0	0	1	262	1	262	4.9e-146	519.6	Tropinone reductase homolog At2g30670	PE 3	1.1.1.-	IEA	NA	NA	GO:0016491	oxidoreductase activity	NA	NA
AT2G30680.1	Q5XEN6_ARATH	100	247	0	0	1	247	1	247	1.1e-136	488.8	At2g30680	PE 2	NA	NA	NA	NA	NA	NA	GO:0016021	integral component of membrane
AT2G30690.1	MYOB4_ARATH	100	760	0	0	1	760	1	760	0	1522.3	Probable myosin-binding protein 4	PE 3	NA	IEA	NA	NA	GO:0017022	myosin binding	GO:0016021	integral component of membrane
AT2G30695.1	Q945Q5_ARATH	100	199	0	0	1	199	1	199	1.4e-107	391.7	At2g30700/T11J7.9	PE 2	NA	IDA	GO:0006457	protein folding	NA	NA	GO:0009570	chloroplast stroma
AT2G30700.1	Q8RWE3_ARATH	100	480	0	0	1	480	1	480	1.2e-282	974.5	GPI-anchored protein	PE 2	NA	IEA	NA	NA	NA	NA	GO:0016021	integral component of membrane
AT2G30710.1	O49336_ARATH	100	440	0	0	1	440	1	440	4.5e-260	899.4	Expressed protein	PE 1	NA	IBA	GO:0006886	intracellular protein transport	GO:0017137	Rab GTPase binding	GO:0012505	endomembrane system
AT2G30720.1	Q6AWX1_ARATH	100	455	0	0	1	455	1	455	4.7e-260	899.4	At2g30720	PE 2	NA	IEA	NA	NA	GO:0016853	isomerase activity	NA	NA
AT2G30730.2	A0A1P8AYR5_ARATH	100	348	0	0	1	348	1	348	2.7e-199	697.2	Protein kinase superfamily protein	PE 3	NA	IEA	NA	NA	GO:0004713	protein tyrosine kinase activity	GO:0005886	plasma membrane
AT2G30740.10	PTI12_ARATH	100	366	0	0	1	366	1	366	1.2e-211	738	PTI1-like tyrosine-protein kinase 2	PE 1	2.7.10.2	IBA	GO:0007166	cell surface receptor signaling pathway	GO:0005524	ATP binding	GO:0005886	plasma membrane
AT2G30750.1	C71AC_ARATH	100	497	0	0	1	497	1	497	1.1e-287	991.1	Cytochrome P450 71A12	PE 2	1.14.-.-	IBA	GO:0044550	secondary metabolite biosynthetic process	GO:0005506	iron ion binding	GO:0016020	membrane
AT2G30760.1	O49341_ARATH	100	92	0	0	1	92	1	92	3.4e-48	193.4	NA	PE 4	NA	NA	NA	NA	NA	NA	NA	NA
AT2G30766.1	Q56Y35_ARATH	100	47	0	0	1	47	1	47	2.3e-21	103.2	NA	PE 2	NA	NA	NA	NA	NA	NA	NA	NA
AT2G30770.1	C71AD_ARATH	100	497	0	0	1	497	1	497	2.7e-286	986.5	Indoleacetaldoxime dehydratase	PE 1	4.99.1.6	IBA	GO:0006952	defense response	GO:0016709	oxidoreductase activity, acting on paired donors, with incorporation or reduction of molecular oxygen, NAD(P)H as one donor, and incorporation of one atom of oxygen	GO:0016021	integral component of membrane
AT2G30780.1	PP177_ARATH	100	452	0	0	1	452	1	452	6.5e-263	908.7	Pentatricopeptide repeat-containing protein At2g30780	PE 2	NA	IBA	GO:0009451	RNA modification	GO:0003723	RNA binding	GO:0043231	intracellular membrane-bounded organelle
AT2G30790.1	A0A178VS61_ARATH	100	125	0	0	1	125	133	257	8.3e-66	252.3	NA	PE 4	NA	IEA	GO:0015979	photosynthesis	GO:0005509	calcium ion binding	GO:0019898	extrinsic component of membrane
AT2G30800.1	HVT1_ARATH	100	1299	0	0	1	1299	1	1299	0	2604.7	DExH-box ATP-dependent RNA helicase DExH6	PE 2	3.6.4.13	IBA	GO:0006396	RNA processing	GO:0003723	RNA binding	GO:0005634	nucleus
AT2G30810.1	GASAC_ARATH	100	106	0	0	1	106	1	106	8.9e-62	238.4	Gibberellin-regulated protein 12	PE 3	NA	IEA	GO:0009740	gibberellic acid mediated signaling pathway	NA	NA	GO:0005576	extracellular region
AT2G30820.1	Q6NMH7_ARATH	100	421	0	0	1	421	1	421	7.4e-244	845.5	Aspartyl/glutamyl-tRNA(Asn/Gln) amidotransferase subunit	PE 2	NA	IEA	GO:0007142	male meiosis II	GO:0016740	transferase activity	NA	NA
AT2G30830.1	O80850_ARATH	100	358	0	0	1	358	1	358	2.1e-207	724.2	2-oxoglutarate (2OG) and Fe(II)-dependent oxygenase superfamily protein	PE 3	NA	ISS	NA	NA	GO:0009815	1-aminocyclopropane-1-carboxylate oxidase activity	NA	NA
AT2G30840.1	O80851_ARATH	100	362	0	0	1	362	1	362	7.1e-211	735.7	2-oxoglutarate (2OG) and Fe(II)-dependent oxygenase superfamily protein	PE 3	NA	ISS	NA	NA	GO:0046872	metal ion binding	NA	NA
AT2G30860.1	GSTF9_ARATH	100	215	0	0	1	215	1	215	2e-121	437.6	Glutathione S-transferase F9	PE 1	2.5.1.18	IBA	GO:0046686	response to cadmium ion	GO:0004364	glutathione transferase activity	GO:0048046	apoplast
AT2G30870.1	GSTFA_ARATH	100	215	0	0	1	215	1	215	2.1e-118	427.6	Glutathione S-transferase F10	PE 1	2.5.1.18	IBA	GO:0006749	glutathione metabolic process	GO:0004364	glutathione transferase activity	GO:0005618	cell wall
AT2G30880.1	Q8VYJ6_ARATH	100	504	0	0	1	504	1	504	9.4e-286	984.9	At2g30880/F7F1.9	PE 2	NA	IBA	GO:0035556	intracellular signal transduction	GO:0004674	protein serine/threonine kinase activity	GO:0009505	plant-type cell wall
AT2G30890.1	B561L_ARATH	100	257	0	0	1	257	1	257	1.2e-144	515	Cytochrome b561 domain-containing protein At2g30890	PE 2	NA	IEA	GO:0055114	oxidation-reduction process	GO:0046872	metal ion binding	GO:0016021	integral component of membrane
AT2G30900.1	TBL43_ARATH	100	368	0	0	1	368	1	368	6.5e-221	768.8	Protein trichome birefringence-like 43	PE 2	NA	IBA	GO:0071554	cell wall organization or biogenesis	GO:0016413	O-acetyltransferase activity	GO:0005794	Golgi apparatus
AT2G30910.1	ARC1A_ARATH	100	378	0	0	1	378	1	378	1.2e-222	774.6	Actin-related protein 2/3 complex subunit 1A	PE 2	NA	IBA	GO:0034314	Arp2/3 complex-mediated actin nucleation	GO:0051015	actin filament binding	GO:0005737	cytoplasm
AT2G30920.1	COQ3_ARATH	100	322	0	0	1	322	1	322	2e-181	637.5	Ubiquinone biosynthesis O-methyltransferase, mitochondrial	PE 1	2.1.1.64	IDA	GO:0006744	ubiquinone biosynthetic process	GO:0004395	hexaprenyldihydroxybenzoate methyltransferase activity	GO:0031314	extrinsic component of mitochondrial inner membrane
AT2G30925.1	Q8S8Q0_ARATH	100	42	0	0	1	42	1	42	2.2e-18	93.2	Transmembrane protein	PE 4	NA	IEA	NA	NA	NA	NA	GO:0016021	integral component of membrane
AT2G30930.1	O80858_ARATH	100	164	0	0	1	164	1	164	6.8e-84	312.8	Expressed protein	PE 1	NA	IDA	NA	NA	NA	NA	GO:0005886	plasma membrane
AT2G30933.1	Q1G3P4_ARATH	100	227	0	0	1	227	1	227	3.3e-129	463.8	Carbohydrate-binding X8 domain superfamily protein	PE 2	NA	IBA	NA	NA	GO:0030247	polysaccharide binding	GO:0046658	anchored component of plasma membrane
AT2G30940.2	Y2394_ARATH	100	453	0	0	1	453	1	453	7.2e-262	905.2	Putative receptor-like protein kinase At2g30940	PE 3	2.7.11.1	IBA	GO:0006468	protein phosphorylation	GO:0005524	ATP binding	GO:0016021	integral component of membrane
AT2G30942.1	F4IPU5_ARATH	100	56	0	0	1	56	1	56	5.2e-28	125.6	Transmembrane protein, putative (DUF3317)	PE 4	NA	IDA	GO:0090153	regulation of sphingolipid biosynthetic process	NA	NA	GO:0005783	endoplasmic reticulum
AT2G30950.4	FTSH2_ARATH	100	695	0	0	5	699	1	695	0	1345.9	ATP-dependent zinc metalloprotease FTSH 2, chloroplastic	PE 1	3.4.24.-	IBA	GO:0010205	photoinhibition	GO:0046872	metal ion binding	GO:0016021	integral component of membrane
AT2G30960.1	O80861_ARATH	100	260	0	0	1	260	1	260	3.1e-147	523.9	At3g04090	PE 2	NA	NA	NA	NA	NA	NA	NA	NA
AT2G30970.1	AAT1_ARATH	100	430	0	0	1	430	1	430	6.8e-254	878.6	Aspartate aminotransferase, mitochondrial	PE 1	2.6.1.1	IDA	GO:0006536	glutamate metabolic process	GO:0005507	copper ion binding	GO:0005759	mitochondrial matrix
AT2G30980.1	KSG6_ARATH	100	412	0	0	1	412	1	412	1.9e-245	850.5	Shaggy-related protein kinase zeta	PE 1	2.7.11.1	IDA	GO:0006468	protein phosphorylation	GO:0004674	protein serine/threonine kinase activity	GO:0005886	plasma membrane
AT2G30985.1	Q3EBR2_ARATH	100	52	0	0	1	52	1	52	1.8e-22	107.1	At2g30985	PE 2	NA	NA	NA	NA	NA	NA	NA	NA
AT2G30990.1	F4IPV3_ARATH	100	593	0	0	1	593	1	593	0	1188.7	Arginine N-methyltransferase, putative (DUF688)	PE 4	NA	IEA	NA	NA	GO:0008168	methyltransferase activity	NA	NA
AT2G31005.1	A8MQA0_ARATH	100	81	0	0	1	81	1	81	3e-40	166.8	Transmembrane protein	PE 4	NA	IEA	NA	NA	NA	NA	GO:0016021	integral component of membrane
AT2G31010.1	F4IPV6_ARATH	100	775	0	0	1	775	1	775	0	1558.5	Protein kinase superfamily protein	PE 4	NA	IBA	GO:0006468	protein phosphorylation	GO:0004672	protein kinase activity	GO:0005622	intracellular
AT2G31018.1	B3H6S4_ARATH	100	39	0	0	1	39	1	39	2.3e-14	79.7	NA	PE 4	NA	NA	NA	NA	NA	NA	NA	NA
AT2G31020.1	ORP1A_ARATH	100	760	0	0	19	778	1	760	0	1562	Oxysterol-binding protein-related protein 1A	PE 2	NA	IEA	GO:0006869	lipid transport	GO:0008289	lipid binding	NA	NA
AT2G31030.1	ORP1B_ARATH	100	489	0	0	1	489	1	489	0	1031.2	Oxysterol-binding protein-related protein 1B	PE 2	NA	IEA	GO:0006869	lipid transport	GO:0008289	lipid binding	NA	NA
AT2G31035.1	A0MEQ9_ARATH	100	83	0	0	1	83	1	83	7.2e-42	172.2	NA	PE 4	NA	NA	NA	NA	NA	NA	NA	NA
AT2G31040.1	CG160_ARATH	100	350	0	0	1	350	1	350	1.1e-198	694.9	Protein CONSERVED ONLY IN THE GREEN LINEAGE 160, chloroplastic	PE 1	NA	IDA	GO:0033614	chloroplast proton-transporting ATP synthase complex assembly	NA	NA	GO:0009535	chloroplast thylakoid membrane
AT2G31050.1	O82761_ARATH	100	200	0	0	1	200	1	200	3.4e-114	413.7	Cupredoxin superfamily protein	PE 2	NA	IBA	NA	NA	GO:0009055	electron transfer activity	GO:0031225	anchored component of membrane
AT2G31060.3	F4IPW5_ARATH	100	671	0	0	1	671	1	671	0	1317	Elongation factor family protein	PE 4	NA	IDA	NA	NA	GO:0005525	GTP binding	GO:0005739	mitochondrion
AT2G31070.1	TCP10_ARATH	100	361	0	0	1	361	1	361	2.8e-216	753.4	Transcription factor TCP10	PE 1	NA	IGI	GO:0045962	positive regulation of development, heterochronic	GO:0003700	DNA-binding transcription factor activity	GO:0005634	nucleus
AT2G31081.1	CLE4_ARATH	100	80	0	0	1	80	1	80	2.1e-39	163.7	CLAVATA3/ESR (CLE)-related protein 4	PE 2	NA	IMP	GO:0007275	multicellular organism development	NA	NA	GO:0005615	extracellular space
AT2G31082.1	CLE7_ARATH	100	86	0	0	1	86	1	86	1.1e-41	171.4	CLAVATA3/ESR (CLE)-related protein 7	PE 2	NA	ISM	GO:0045168	cell-cell signaling involved in cell fate commitment	NA	NA	GO:0048046	apoplast
AT2G31083.2	A0A1P8B327_ARATH	100	114	0	0	1	114	1	114	7.6e-58	225.7	CLAVATA3/ESR-RELATED 5	PE 4	NA	IEA	NA	NA	NA	NA	GO:0016021	integral component of membrane
AT2G31085.1	CLE6_ARATH	100	81	0	0	1	81	1	81	1.4e-38	161	CLAVATA3/ESR (CLE)-related protein 6	PE 2	NA	ISM	GO:0045168	cell-cell signaling involved in cell fate commitment	NA	NA	GO:0048046	apoplast
AT2G31090.1	O82275_ARATH	100	75	0	0	1	75	1	75	1.5e-38	161	At2g31090	PE 2	NA	IDA	GO:0048530	fruit morphogenesis	NA	NA	GO:0005886	plasma membrane
AT2G31100.1	PLA19_ARATH	100	414	0	0	1	414	1	414	1.2e-244	847.8	Phospholipase A1-IIbeta	PE 1	3.1.1.-	ISS	GO:0016042	lipid catabolic process	GO:0008970	phosphatidylcholine 1-acylhydrolase activity	GO:0005737	cytoplasm
AT2G31110.2	TBL40_ARATH	100	364	0	0	1	364	1	364	1.7e-221	770.8	Protein trichome birefringence-like 40	PE 2	NA	IBA	GO:0071554	cell wall organization or biogenesis	GO:0016413	O-acetyltransferase activity	GO:0005794	Golgi apparatus
AT2G31130.1	O82271_ARATH	100	419	0	0	1	419	1	419	4.5e-241	836.3	At2g31130/T16B12.6	PE 2	NA	NA	NA	NA	NA	NA	NA	NA
AT2G31140.1	Q84VZ6_ARATH	100	205	0	0	1	205	1	205	1.3e-113	411.8	At2g31140	PE 2	NA	IBA	GO:0033108	mitochondrial respiratory chain complex assembly	NA	NA	GO:0005774	vacuolar membrane
AT2G31141.1	F4IPX8_ARATH	100	165	0	0	1	165	1	165	7.5e-91	335.9	NA	PE 4	NA	NA	NA	NA	NA	NA	NA	NA
AT2G31150.1	F4IPY0_ARATH	100	309	0	0	1	309	1	309	5.8e-177	622.9	ATP binding / ATPase	PE 4	NA	NA	NA	NA	NA	NA	NA	NA
AT2G31160.1	LSH3_ARATH	100	219	0	0	1	219	1	219	8.9e-125	448.7	Protein LIGHT-DEPENDENT SHORT HYPOCOTYLS 3	PE 1	NA	IBA	GO:0090698	post-embryonic plant morphogenesis	GO:0003677	DNA binding	GO:0005634	nucleus
AT2G31170.1	SYCM_ARATH	100	563	0	0	1	563	1	563	0	1139.4	Cysteine--tRNA ligase, chloroplastic/mitochondrial	PE 2	6.1.1.16	IBA	GO:0006423	cysteinyl-tRNA aminoacylation	GO:0046872	metal ion binding	GO:0009507	chloroplast
AT2G31180.1	MYB14_ARATH	100	249	0	0	1	249	1	249	8.5e-148	525.4	Transcription factor MYB14	PE 2	NA	IBA	GO:0009753	response to jasmonic acid	GO:0043565	sequence-specific DNA binding	GO:0005634	nucleus
AT2G31190.1	RUS2_ARATH	100	433	0	0	1	433	1	433	1.2e-250	867.8	Protein root UVB sensitive 2, chloroplastic	PE 1	NA	IDA	GO:0009926	auxin polar transport	NA	NA	GO:0009941	chloroplast envelope
AT2G31200.1	ADF6_ARATH	100	146	0	0	1	146	1	146	1.4e-78	294.7	Actin-depolymerizing factor 6	PE 1	NA	IDA	GO:0030042	actin filament depolymerization	GO:0003779	actin binding	GO:0005737	cytoplasm
AT2G31210.1	BH091_ARATH	100	428	0	0	1	428	1	428	6.8e-254	878.6	Transcription factor bHLH91	PE 2	NA	IEP	GO:0009555	pollen development	GO:0046983	protein dimerization activity	GO:0005634	nucleus
AT2G31215.1	BH138_ARATH	100	129	0	0	1	129	1	129	8.2e-70	265.4	Transcription factor bHLH138	PE 3	NA	ISS	GO:0006351	transcription, DNA-templated	GO:0003677	DNA binding	GO:0005634	nucleus
AT2G31220.2	BH010_ARATH	100	458	0	0	1	458	1	458	3.7e-274	946	Transcription factor bHLH10	PE 1	NA	IEP	GO:0006351	transcription, DNA-templated	GO:0046983	protein dimerization activity	GO:0005634	nucleus
AT2G31230.1	ERF93_ARATH	100	243	0	0	1	243	1	243	2.3e-134	480.7	Ethylene-responsive transcription factor 15	PE 2	NA	IDA	GO:0006351	transcription, DNA-templated	GO:0003677	DNA binding	GO:0009507	chloroplast
AT2G31240.1	Q8VZQ8_ARATH	100	617	0	0	1	617	1	617	0	1195.3	Putative kinesin light chain	PE 2	NA	NA	NA	NA	GO:0008883	glutamyl-tRNA reductase activity	NA	NA
AT2G31250.1	HEM13_ARATH	100	524	0	0	1	524	1	524	6.7e-296	1018.5	Probable glutamyl-tRNA reductase 3, chloroplastic	PE 3	1.2.1.70	IEA	GO:0006782	protoporphyrinogen IX biosynthetic process	GO:0050661	NADP binding	GO:0009507	chloroplast
AT2G31260.1	ATG9_ARATH	100	866	0	0	1	866	1	866	0	1782.7	Autophagy-related protein 9	PE 2	NA	IBA	GO:0034497	protein localization to phagophore assembly site	NA	NA	GO:0005776	autophagosome
AT2G31265.1	A0A1P8AX78_ARATH	100	30	0	0	1	30	1	30	3.8e-09	62	NA	PE 4	NA	NA	NA	NA	NA	NA	NA	NA
AT2G31270.1	CDT1A_ARATH	100	571	0	0	1	571	1	571	0	1112.4	CDT1-like protein a, chloroplastic	PE 1	NA	IBA	GO:0048229	gametophyte development	GO:0019901	protein kinase binding	GO:0005634	nucleus
AT2G31280.3	LHWL3_ARATH	100	737	0	0	1	737	1	737	0	1486.1	Transcription factor bHLH155	PE 1	NA	ISS	GO:0048364	root development	GO:0003700	DNA-binding transcription factor activity	GO:0005634	nucleus
AT2G31290.1	Q9SJW7_ARATH	100	415	0	0	1	415	1	415	3.3e-244	846.7	Ubiquitin carboxyl-terminal hydrolase family protein	PE 2	NA	IEA	NA	NA	GO:0016787	hydrolase activity	NA	NA
AT2G31300.2	A0A1P8AX56_ARATH	100	379	0	0	1	379	1	379	5.9e-224	779.2	Actin-related protein 2/3 complex subunit	PE 3	NA	IEA	GO:0034314	Arp2/3 complex-mediated actin nucleation	GO:0003779	actin binding	GO:0005885	Arp2/3 protein complex
AT2G31305.1	INH3_ARATH	100	107	0	0	1	107	1	107	3e-57	223.4	Protein phosphatase 1 regulatory subunit INH3	PE 1	NA	IBA	GO:0009793	embryo development ending in seed dormancy	GO:0008157	protein phosphatase 1 binding	GO:0000164	protein phosphatase type 1 complex
AT2G31310.1	LBD14_ARATH	100	188	0	0	1	188	1	188	2.4e-110	400.6	LOB domain-containing protein 14	PE 2	NA	NA	NA	NA	NA	NA	NA	NA
AT2G31320.1	PARP1_ARATH	100	983	0	0	1	983	1	983	0	1988.8	Poly [ADP-ribose] polymerase 1	PE 1	2.4.2.30	IBA	GO:0006281	DNA repair	GO:0008270	zinc ion binding	GO:0005737	cytoplasm
AT2G31335.1	A0MDZ6_ARATH	100	60	0	0	1	60	1	60	7.3e-28	125.2	NA	PE 2	NA	NA	NA	NA	NA	NA	NA	NA
AT2G31340.1	A0A178VSV6_ARATH	100	559	0	0	1	559	1	559	0	1145.6	Emb1381	PE 4	NA	NA	NA	NA	NA	NA	NA	NA
AT2G31345.1	Q8L9Z1_ARATH	100	70	0	0	1	70	1	70	1.4e-33	144.4	Transmembrane protein	PE 2	NA	IEA	NA	NA	NA	NA	GO:0016021	integral component of membrane
AT2G31350.1	GLO2N_ARATH	100	324	0	0	1	324	1	324	2.3e-185	650.6	Hydroxyacylglutathione hydrolase 2, mitochondrial	PE 1	3.1.2.6	IDA	GO:0019243	methylglyoxal catabolic process to D-lactate via S-lactoyl-glutathione	GO:0005506	iron ion binding	GO:0005739	mitochondrion
AT2G31360.1	ADS2_ARATH	100	307	0	0	1	307	1	307	3.6e-188	659.8	Delta-9 acyl-lipid desaturase 2	PE 2	1.14.19.-	IBA	GO:0006636	unsaturated fatty acid biosynthetic process	GO:0016717	oxidoreductase activity, acting on paired donors, with oxidation of a pair of donors resulting in the reduction of molecular oxygen to two molecules of water	GO:0005789	endoplasmic reticulum membrane
AT2G31370.1	POF21_ARATH	100	398	0	0	1	398	1	398	1.9e-226	787.3	Probable transcription factor PosF21	PE 2	NA	IDA	GO:0006351	transcription, DNA-templated	GO:0003700	DNA-binding transcription factor activity	GO:0005829	cytosol
AT2G31380.1	BBX25_ARATH	100	238	0	0	1	238	1	238	8.2e-140	498.8	B-box zinc finger protein 25	PE 1	NA	IBA	GO:0006351	transcription, DNA-templated	GO:0000989	transcription factor activity, transcription factor binding	GO:0005634	nucleus
AT2G31390.1	SCRK1_ARATH	100	325	0	0	1	325	1	325	2.8e-183	643.7	Probable fructokinase-1	PE 2	2.7.1.4	IDA	GO:0019252	starch biosynthetic process	GO:0005524	ATP binding	GO:0005829	cytosol
AT2G31400.1	PP178_ARATH	100	918	0	0	1	918	1	918	0	1827.4	Pentatricopeptide repeat-containing protein At2g31400, chloroplastic	PE 2	NA	IBA	GO:0010019	chloroplast-nucleus signaling pathway	GO:0003723	RNA binding	GO:0009507	chloroplast
AT2G31410.1	Q9SIC8_ARATH	100	199	0	0	1	199	1	199	4.8e-108	393.3	Coiled-coil protein	PE 2	NA	NA	NA	NA	NA	NA	NA	NA
AT2G31420.1	Y2142_ARATH	100	209	0	0	1	209	1	209	1.3e-120	434.9	B3 domain-containing protein At2g31420	PE 3	NA	IEA	GO:0006351	transcription, DNA-templated	GO:0003677	DNA binding	GO:0005634	nucleus
AT2G31425.1	Q2V441_ARATH	100	185	0	0	1	185	1	185	4.3e-103	376.7	Plant invertase/pectin methylesterase inhibitor superfamily protein	PE 4	NA	IBA	NA	NA	GO:0004857	enzyme inhibitor activity	NA	NA
AT2G31430.1	PMEI5_ARATH	100	179	0	0	1	179	1	179	1.8e-99	364.4	Pectinesterase inhibitor 5	PE 2	NA	IBA	GO:0010029	regulation of seed germination	GO:0046910	pectinesterase inhibitor activity	GO:0071944	cell periphery
AT2G31432.2	A0A1P8AYD6_ARATH	100	189	0	0	1	189	1	189	6.8e-104	379.4	Plant invertase/pectin methylesterase inhibitor superfamily protein	PE 4	NA	IEA	NA	NA	GO:0004857	enzyme inhibitor activity	NA	NA
AT2G31440.1	APH1_ARATH	100	250	0	0	1	250	1	250	2.1e-138	494.2	Gamma-secretase subunit APH1-like	PE 2	NA	IBA	GO:0016485	protein processing	GO:0004175	endopeptidase activity	GO:0070765	gamma-secretase complex
AT2G31450.1	NTH1_ARATH	100	379	0	0	1	379	1	379	1.5e-220	767.7	Endonuclease III homolog 1, chloroplastic	PE 2	4.2.99.18	IBA	GO:0006284	base-excision repair	GO:0003677	DNA binding	GO:0042644	chloroplast nucleoid
AT2G31460.1	Y2146_ARATH	100	244	0	0	1	244	1	244	1.1e-142	508.4	Putative B3 domain-containing protein At2g31460	PE 3	NA	IEA	GO:0006355	regulation of transcription, DNA-templated	GO:0003677	DNA binding	GO:0005634	nucleus
AT2G31470.1	DOR_ARATH	100	387	0	0	1	387	1	387	5.6e-231	802.4	F-box protein DOR	PE 1	NA	IMP	GO:0009414	response to water deprivation	NA	NA	NA	NA
AT2G31480.1	Q4PSS8_ARATH	100	472	0	0	1	472	1	472	1.3e-268	927.9	NA	PE 1	NA	NA	NA	NA	NA	NA	NA	NA
AT2G31490.1	Q9SIQ8_ARATH	100	71	0	0	1	71	1	71	2.3e-36	153.7	AT2G31490 protein	PE 2	NA	IDA	GO:0009853	photorespiration	NA	NA	GO:0031966	mitochondrial membrane
AT2G31500.1	CDPKO_ARATH	100	582	0	0	1	582	1	582	0	1181.8	Calcium-dependent protein kinase 24	PE 2	2.7.11.1	IBA	GO:1901979	regulation of inward rectifier potassium channel activity	GO:0005516	calmodulin binding	GO:0005886	plasma membrane
AT2G31510.1	ARI7_ARATH	100	562	0	0	1	562	1	562	0	1195.3	Probable E3 ubiquitin-protein ligase ARI7	PE 2	2.3.2.31	IBA	GO:0032436	positive regulation of proteasomal ubiquitin-dependent protein catabolic process	GO:0031624	ubiquitin conjugating enzyme binding	GO:0000151	ubiquitin ligase complex
AT2G31530.1	SCY2_ARATH	100	575	0	0	1	575	1	575	0	1138.3	Preprotein translocase subunit SCY2, chloroplastic	PE 2	NA	IDA	GO:0009658	chloroplast organization	NA	NA	GO:0016021	integral component of membrane
AT2G31540.1	GDL43_ARATH	100	360	0	0	1	360	1	360	8.7e-210	731.9	GDSL esterase/lipase At2g31540	PE 2	3.1.1.-	IEA	GO:0016042	lipid catabolic process	GO:0016788	hydrolase activity, acting on ester bonds	GO:0005576	extracellular region
AT2G31550.1	GDL44_ARATH	100	219	0	0	1	219	142	360	4.7e-126	453	GDSL esterase/lipase At2g31550	PE 3	3.1.1.-	IEA	GO:0016042	lipid catabolic process	GO:0016788	hydrolase activity, acting on ester bonds	GO:0005576	extracellular region
AT2G31560.1	Q8VZ71_ARATH	100	202	0	0	1	202	1	202	2.3e-118	427.6	AT2G31560 protein	PE 2	NA	NA	NA	NA	NA	NA	NA	NA
AT2G31570.1	GPX2_ARATH	100	169	0	0	1	169	1	169	1.8e-93	344.4	Probable glutathione peroxidase 2	PE 1	1.11.1.9	IDA	GO:0006979	response to oxidative stress	GO:0004602	glutathione peroxidase activity	GO:0005886	plasma membrane
AT2G31580.1	THG1_ARATH	100	567	0	0	1	567	1	567	0	1159.1	tRNA(His) guanylyltransferase 1	PE 1	2.7.7.79	IBA	GO:0006400	tRNA modification	GO:0008193	tRNA guanylyltransferase activity	GO:0005654	nucleoplasm
AT2G31590.1	Q9SIP9_ARATH	100	240	0	0	1	240	1	240	1.7e-139	498	NA	PE 4	NA	NA	NA	NA	NA	NA	NA	NA
AT2G31600.1	Q84LR3_ARATH	100	301	0	0	1	301	1	301	2.4e-175	617.5	INO80 complex subunit D-like protein	PE 2	NA	IEA	GO:0043982	histone H4-K8 acetylation	NA	NA	GO:0000123	histone acetyltransferase complex
AT2G31610.1	RS31_ARATH	100	250	0	0	1	250	1	250	5.2e-137	489.6	40S ribosomal protein S3-1	PE 1	NA	IBA	GO:0009651	response to salt stress	GO:0003735	structural constituent of ribosome	GO:0009506	plasmodesma
AT2G31620.1	CRR10_ARATH	100	255	0	0	1	255	1	255	1e-148	528.5	Putative cysteine-rich repeat secretory protein 10	PE 3	NA	IEA	NA	NA	NA	NA	GO:0005576	extracellular region
AT2G31650.1	ATX1_ARATH	100	1062	0	0	1	1062	1	1062	0	2199.1	Histone-lysine N-methyltransferase ATX1	PE 1	2.1.1.43	IDA	GO:0051568	histone H3-K4 methylation	GO:0018024	histone-lysine N-methyltransferase activity	GO:0000785	chromatin
AT2G31660.1	SAD2_ARATH	100	1040	0	0	1	1040	1	1040	0	2082.8	Importin beta-like SAD2	PE 1	NA	IBA	GO:0035280	miRNA loading onto RISC involved in gene silencing by miRNA	GO:0008565	protein transporter activity	GO:0005634	nucleus
AT2G31670.1	UP3_ARATH	100	263	0	0	1	263	1	263	3.3e-142	506.9	Stress-response A/B barrel domain-containing protein UP3	PE 1	NA	IDA	NA	NA	NA	NA	GO:0005777	peroxisome
AT2G31680.1	RAA5D_ARATH	100	219	0	0	1	219	1	219	4.3e-119	429.9	Ras-related protein RABA5d	PE 1	NA	IDA	GO:0015031	protein transport	GO:0005525	GTP binding	GO:0005886	plasma membrane
AT2G31690.1	PLA13_ARATH	100	484	0	0	1	484	1	484	1.3e-285	984.2	Phospholipase A1-Ialpha2, chloroplastic	PE 1	3.1.1.-	IDA	GO:0010150	leaf senescence	GO:0004806	triglyceride lipase activity	GO:0009570	chloroplast stroma
AT2G31700.1	Q9SIN8_ARATH	100	131	0	0	1	131	1	131	2.8e-72	273.9	Transmembrane protein	PE 4	NA	IEA	NA	NA	NA	NA	GO:0016021	integral component of membrane
AT2G31710.1	Q9SIN7_ARATH	100	105	0	0	1	105	1	105	1.5e-52	208	Vacuolar ATPase assembly integral membrane protein VMA21 homolog	PE 2	NA	IEA	GO:0070072	vacuolar proton-transporting V-type ATPase complex assembly	GO:0046983	protein dimerization activity	GO:0016021	integral component of membrane
AT2G31720.1	Y2172_ARATH	100	313	0	0	1	313	1	313	9.9e-178	625.2	B3 domain-containing protein At2g31720	PE 2	NA	IEA	GO:0006355	regulation of transcription, DNA-templated	GO:0003677	DNA binding	GO:0005634	nucleus
AT2G31725.1	Q8RV68_ARATH	100	149	0	0	1	149	1	149	2.4e-80	300.8	Expressed protein	PE 2	NA	NA	NA	NA	NA	NA	NA	NA
AT2G31730.1	BH154_ARATH	100	153	0	0	1	153	1	153	2.7e-80	300.4	Transcription factor bHLH154	PE 1	NA	IBA	GO:0006366	transcription by RNA polymerase II	GO:0046983	protein dimerization activity	GO:0005634	nucleus
AT2G31740.1	Q8VYT6_ARATH	100	760	0	0	1	760	1	760	0	1502.6	S-adenosyl-L-methionine-dependent methyltransferases superfamily protein	PE 2	NA	IEA	NA	NA	GO:0008168	methyltransferase activity	GO:0016021	integral component of membrane
AT2G31750.2	U74D1_ARATH	100	456	0	0	1	456	1	456	7.3e-268	925.2	UDP-glycosyltransferase 74D1	PE 1	2.4.1.-	IBA	GO:0009850	auxin metabolic process	GO:0080043	quercetin 3-O-glucosyltransferase activity	GO:0043231	intracellular membrane-bounded organelle
AT2G31760.1	ARI10_ARATH	100	514	0	0	1	514	1	514	0	1090.9	Probable E3 ubiquitin-protein ligase ARI10	PE 2	2.3.2.31	IBA	GO:0032436	positive regulation of proteasomal ubiquitin-dependent protein catabolic process	GO:0031624	ubiquitin conjugating enzyme binding	GO:0005737	cytoplasm
AT2G31770.1	ARI9_ARATH	100	543	0	0	1	543	1	543	0	1147.9	Probable E3 ubiquitin-protein ligase ARI9	PE 2	2.3.2.31	IBA	GO:0032436	positive regulation of proteasomal ubiquitin-dependent protein catabolic process	GO:0046872	metal ion binding	GO:0005737	cytoplasm
AT2G31780.1	ARI11_ARATH	100	443	0	0	1	443	1	443	4e-273	942.6	Probable E3 ubiquitin-protein ligase ARI11	PE 2	2.3.2.31	IBA	GO:0032436	positive regulation of proteasomal ubiquitin-dependent protein catabolic process	GO:0031624	ubiquitin conjugating enzyme binding	GO:0000151	ubiquitin ligase complex
AT2G31790.1	U74C1_ARATH	100	457	0	0	1	457	1	457	2.9e-271	936.4	UDP-glycosyltransferase 74C1	PE 2	2.4.1.-	IBA	GO:0008152	metabolic process	GO:0080043	quercetin 3-O-glucosyltransferase activity	GO:0043231	intracellular membrane-bounded organelle
AT2G31800.1	Q1JPN7_ARATH	100	476	0	0	1	476	1	476	1e-281	971.5	At2g31800	PE 2	NA	IBA	GO:0035556	intracellular signal transduction	GO:0005524	ATP binding	GO:0005622	intracellular
AT2G31810.1	ILVH2_ARATH	100	491	0	0	1	491	1	491	1.8e-274	947.2	Acetolactate synthase small subunit 2, chloroplastic	PE 1	NA	IBA	GO:0050790	regulation of catalytic activity	GO:0043621	protein self-association	GO:0005829	cytosol
AT2G31820.1	Q9SKB8_ARATH	100	662	0	0	1	662	1	662	0	1283.5	Ankyrin repeat family protein	PE 4	NA	IDA	NA	NA	NA	NA	GO:0016021	integral component of membrane
AT2G31830.2	IP5PE_ARATH	100	1129	0	0	1	1129	1	1129	0	2282.7	Type II inositol polyphosphate 5-phosphatase 14	PE 1	3.1.3.86	IEA	GO:0046856	phosphatidylinositol dephosphorylation	GO:0046872	metal ion binding	NA	NA
AT2G31840.1	MRL7L_ARATH	100	350	0	0	1	350	1	350	1.8e-204	714.1	Thioredoxin-like fold domain-containing protein MRL7L, chloroplastic	PE 2	NA	IDA	GO:0009658	chloroplast organization	NA	NA	GO:0009570	chloroplast stroma
AT2G31850.1	A0A178VWU6_ARATH	100	113	0	0	1	113	1	113	2.3e-59	230.7	NA	PE 4	NA	NA	NA	NA	NA	NA	NA	NA
AT2G31862.1	Y2186_ARATH	100	174	0	0	1	174	1	174	9e-96	352.1	B3 domain-containing protein At2g31862	PE 2	NA	IEA	GO:0006351	transcription, DNA-templated	GO:0003677	DNA binding	GO:0005634	nucleus
AT2G31865.2	PARG2_ARATH	100	532	0	0	1	532	1	532	0	1078.9	Probable poly(ADP-ribose) glycohydrolase 2	PE 2	3.2.1.143	IMP	GO:0050832	defense response to fungus	GO:0004649	poly(ADP-ribose) glycohydrolase activity	NA	NA
AT2G31870.1	PARG1_ARATH	100	548	0	0	1	548	1	548	0	1116.3	Poly(ADP-ribose) glycohydrolase 1	PE 1	3.2.1.143	IDA	GO:0090332	stomatal closure	GO:0004649	poly(ADP-ribose) glycohydrolase activity	NA	NA
AT2G31880.1	SBIR1_ARATH	100	641	0	0	1	641	1	641	0	1266.9	Leucine-rich repeat receptor-like serine/threonine/tyrosine-protein kinase SOBIR1	PE 1	2.7.11.1	IDA	GO:0006952	defense response	GO:0005524	ATP binding	GO:0005886	plasma membrane
AT2G31890.1	RAP_ARATH	100	671	0	0	1	671	1	671	0	1322.8	RAP domain-containing protein, chloroplastic	PE 1	NA	IDA	GO:1901259	chloroplast rRNA processing	GO:0003723	RNA binding	GO:0042646	plastid nucleoid
AT2G31900.2	A0A1P8AXI6_ARATH	100	1299	0	0	259	1557	1	1299	0	2570.4	Myosin-like protein XIF	PE 3	NA	IEA	GO:0007015	actin filament organization	GO:0003774	motor activity	GO:0016459	myosin complex
AT2G31910.1	CHX21_ARATH	100	832	0	0	1	832	1	832	0	1647.5	Cation/H(+) antiporter 21	PE 2	NA	IBA	GO:0015672	monovalent inorganic cation transport	GO:0005451	monovalent cation:proton antiporter activity	GO:0005886	plasma membrane
AT2G31920.1	Q9SKA8_ARATH	100	585	0	0	1	585	1	585	0	1156.4	Elongation factor 1-delta, putative (DUF936)	PE 4	NA	IDA	NA	NA	GO:0008017	microtubule binding	NA	NA
AT2G31930.1	Q84WZ0_ARATH	100	127	0	0	17	143	1	127	1.8e-69	264.6	NA	PE 2	NA	NA	NA	NA	NA	NA	NA	NA
AT2G31940.1	Q9SKA6_ARATH	100	120	0	0	1	120	1	120	2e-64	247.7	Oxidoreductase/transition metal ion-binding protein	PE 4	NA	IEA	NA	NA	NA	NA	GO:0016021	integral component of membrane
AT2G31945.1	Q8RU85_ARATH	100	95	0	0	1	95	1	95	4e-44	179.9	At2g31940/F20M17.2	PE 2	NA	IEA	NA	NA	NA	NA	GO:0016021	integral component of membrane
AT2G31953.1	A0A178VRE5_ARATH	100	86	0	0	1	86	1	86	2.5e-45	183.7	LCR76	PE 3	NA	IEA	GO:0006952	defense response	NA	NA	GO:0005576	extracellular region
AT2G31955.1	CNX2_ARATH	100	390	0	0	1	390	1	390	2.7e-225	783.5	GTP 3,8-cyclase, mitochondrial	PE 1	4.1.99.22	IDA	GO:0006777	Mo-molybdopterin cofactor biosynthetic process	GO:0051539	4 iron, 4 sulfur cluster binding	GO:0005759	mitochondrial matrix
AT2G31957.1	A0A2H1ZE35_ARATH	100	84	0	0	1	84	1	84	5.4e-45	182.6	Low-molecular-weight cysteine-rich 75	PE 3	NA	IEA	GO:0006952	defense response	NA	NA	GO:0005576	extracellular region
AT2G31960.1	CALS2_ARATH	100	1950	0	0	1	1950	1	1950	0	3920.9	Callose synthase 2	PE 2	2.4.1.34	IDA	GO:0071555	cell wall organization	GO:0003843	1,3-beta-D-glucan synthase activity	GO:0000148	1,3-beta-D-glucan synthase complex
AT2G31970.1	RAD50_ARATH	100	1316	0	0	1	1316	1	1316	0	2561.2	DNA repair protein RAD50	PE 1	3.6.-.-	IBA	GO:0016233	telomere capping	GO:0046872	metal ion binding	GO:0035861	site of double-strand break
AT2G31980.1	CYT2_ARATH	100	147	0	0	1	147	1	147	2.3e-76	287.3	Cysteine proteinase inhibitor 2	PE 2	NA	IBA	GO:2000117	negative regulation of cysteine-type endopeptidase activity	GO:0004869	cysteine-type endopeptidase inhibitor activity	GO:0005576	extracellular region
AT2G31981.1	B3H4V8_ARATH	100	37	0	0	1	37	1	37	2.6e-15	82.8	NA	PE 4	NA	NA	NA	NA	NA	NA	NA	NA
AT2G31985.1	OBP1B_ARATH	100	241	0	0	1	241	1	241	3.1e-139	496.9	Oil body-associated protein 1B	PE 1	NA	NA	NA	NA	NA	NA	NA	NA
AT2G31990.2	GT15_ARATH	100	479	0	0	47	525	1	479	1.6e-281	970.7	Probable xyloglucan galactosyltransferase GT15	PE 2	2.4.1.-	IEA	GO:0006486	protein glycosylation	GO:0016757	transferase activity, transferring glycosyl groups	GO:0000139	Golgi membrane
AT2G32000.1	TOP3B_ARATH	100	865	0	0	1	865	1	865	0	1785.8	DNA topoisomerase 3-beta	PE 2	5.99.1.2	IBA	GO:0006265	DNA topological change	GO:0046872	metal ion binding	GO:0005634	nucleus
AT2G32010.1	IP5P7_ARATH	100	594	0	0	1	594	1	594	0	1235.3	Type IV inositol polyphosphate 5-phosphatase 7	PE 1	3.1.3.86	IDA	GO:0071472	cellular response to salt stress	GO:0004439	phosphatidylinositol-4,5-bisphosphate 5-phosphatase activity	GO:0005634	nucleus
AT2G32020.1	A0A178W1H3_ARATH	100	183	0	0	1	183	1	183	6.1e-102	372.9	NA	PE 1	NA	IEA	NA	NA	GO:0016747	transferase activity, transferring acyl groups other than amino-acyl groups	NA	NA
AT2G32030.1	A0A178VTR0_ARATH	100	188	0	0	1	188	1	188	1e-104	382.1	NA	PE 1	NA	IEA	NA	NA	GO:0016747	transferase activity, transferring acyl groups other than amino-acyl groups	NA	NA
AT2G32040.1	FBT1_ARATH	100	560	0	0	1	560	1	560	0	1081.6	Folate-biopterin transporter 1, chloroplastic	PE 1	NA	IDA	GO:0051958	methotrexate transport	GO:0015350	methotrexate transmembrane transporter activity	GO:0016021	integral component of membrane
AT2G32050.1	Q9SKZ4_ARATH	100	254	0	0	1	254	1	254	1.5e-143	511.5	Cell cycle control protein-related	PE 2	NA	NA	NA	NA	NA	NA	NA	NA
AT2G32060.1	RS122_ARATH	100	144	0	0	1	144	1	144	1.7e-76	287.7	40S ribosomal protein S12-2	PE 1	NA	IDA	GO:0006412	translation	GO:0003735	structural constituent of ribosome	GO:0005634	nucleus
AT2G32070.1	CAF1G_ARATH	100	275	0	0	1	275	1	275	3.7e-160	566.6	Probable CCR4-associated factor 1 homolog 7	PE 2	3.1.13.4	IBA	GO:0043928	exonucleolytic nuclear-transcribed mRNA catabolic process involved in deadenylation-dependent decay	GO:0003723	RNA binding	GO:0000932	P-body
AT2G32080.1	PUR_ARATH	100	296	0	0	1	296	1	296	1.4e-168	594.7	Transcription factor Pur-alpha 1	PE 1	NA	IDA	GO:0046686	response to cadmium ion	GO:0003677	DNA binding	GO:0005737	cytoplasm
AT2G32090.1	Q9SKZ0_ARATH	100	135	0	0	1	135	1	135	5.2e-74	279.6	At2g32090/F22D22.16	PE 2	NA	IEA	NA	NA	GO:0016829	lyase activity	NA	NA
AT2G32100.1	OFP16_ARATH	100	244	0	0	1	244	1	244	9.2e-139	495.4	Transcription repressor OFP16	PE 2	NA	IDA	GO:0006351	transcription, DNA-templated	NA	NA	GO:0005634	nucleus
AT2G32120.1	HSP7H_ARATH	100	563	0	0	1	563	1	563	0	1105.9	Heat shock 70 kDa protein 8	PE 1	NA	IEP	GO:0009644	response to high light intensity	GO:0005524	ATP binding	NA	NA
AT2G32130.1	Q9SKY7_ARATH	100	157	0	0	1	157	1	157	8.7e-81	302.4	At2g32130	PE 2	NA	NA	NA	NA	NA	NA	NA	NA
AT2G32140.1	F4ISS7_ARATH	100	353	0	0	1	353	1	353	7.5e-197	689.1	Transmembrane receptor	PE 4	NA	IEA	GO:0007165	signal transduction	NA	NA	GO:0016021	integral component of membrane
AT2G32150.1	Q9SKY5_ARATH	100	263	0	0	1	263	1	263	3.7e-148	526.9	At2g32150/F22D22.10	PE 2	NA	IEA	NA	NA	GO:0016787	hydrolase activity	GO:0016021	integral component of membrane
AT2G32160.3	B3H6T0_ARATH	100	463	0	0	1	463	1	463	1.6e-276	954.1	AT2G32160 protein	PE 2	NA	IBA	NA	NA	GO:0008757	S-adenosylmethionine-dependent methyltransferase activity	NA	NA
AT2G32170.2	F4IST2_ARATH	100	571	0	0	1	571	1	571	0	1186.8	S-adenosyl-L-methionine-dependent methyltransferases superfamily protein	PE 4	NA	IBA	NA	NA	GO:0008757	S-adenosylmethionine-dependent methyltransferase activity	NA	NA
AT2G32180.1	Q9SKY2_ARATH	100	139	0	0	1	139	1	139	3.6e-78	293.5	Plastid transcriptionally active 18	PE 2	NA	IDA	NA	NA	NA	NA	GO:0009295	nucleoid
AT2G32190.1	Q9SKY1_ARATH	100	71	0	0	1	71	1	71	1.6e-37	157.5	Cysteine-rich/transmembrane domain A-like protein	PE 2	NA	IBA	GO:0003006	developmental process involved in reproduction	NA	NA	GO:0016021	integral component of membrane
AT2G32200.2	A0A1P8AXU8_ARATH	100	109	0	0	1	109	1	109	7.7e-60	232.3	Cysteine-rich/transmembrane domain A-like protein	PE 4	NA	IEA	NA	NA	NA	NA	GO:0016021	integral component of membrane
AT2G32210.1	Q9SKX9_ARATH	100	71	0	0	1	71	1	71	2.1e-37	157.1	Cysteine-rich/transmembrane domain A-like protein	PE 2	NA	IBA	GO:0003006	developmental process involved in reproduction	NA	NA	GO:0016021	integral component of membrane
AT2G32220.1	RL271_ARATH	100	135	0	0	1	135	1	135	5.4e-72	272.7	60S ribosomal protein L27-1	PE 2	NA	IDA	GO:0006412	translation	GO:0003735	structural constituent of ribosome	GO:0022625	cytosolic large ribosomal subunit
AT2G32230.1	PRRP1_ARATH	100	572	0	0	1	572	1	572	0	1172.5	Proteinaceous RNase P 1, chloroplastic/mitochondrial	PE 1	3.1.26.5	IDA	GO:0008033	tRNA processing	GO:0046872	metal ion binding	GO:0009507	chloroplast
AT2G32235.1	Q5S4W8_ARATH	100	310	0	0	1	310	1	310	2.6e-177	624	NA	PE 2	NA	NA	NA	NA	NA	NA	NA	NA
AT2G32240.1	F4ISU2_ARATH	100	1333	0	0	1	1333	1	1333	0	2463.3	Early endosome antigen	PE 1	NA	IDA	GO:0009737	response to abscisic acid	NA	NA	GO:0005886	plasma membrane
AT2G32250.1	FRS2_ARATH	100	807	0	0	1	807	1	807	0	1654.4	Protein FAR1-RELATED SEQUENCE 2	PE 1	NA	IBA	GO:0045893	positive regulation of transcription, DNA-templated	GO:0008270	zinc ion binding	GO:0005634	nucleus
AT2G32260.1	CCT1_ARATH	100	332	0	0	1	332	1	332	1.4e-193	677.9	Choline-phosphate cytidylyltransferase 1	PE 1	2.7.7.15	IMP	GO:0006656	phosphatidylcholine biosynthetic process	GO:0004105	choline-phosphate cytidylyltransferase activity	NA	NA
AT2G32270.1	ZIP3_ARATH	100	339	0	0	1	339	1	339	2.7e-189	663.7	Zinc transporter 3	PE 2	NA	IBA	NA	NA	GO:0005385	zinc ion transmembrane transporter activity	GO:0016021	integral component of membrane
AT2G32275.1	Q3E6N7_ARATH	100	92	0	0	1	92	1	92	1.7e-47	191	Expressed protein	PE 4	NA	IDA	NA	NA	NA	NA	GO:0005886	plasma membrane
AT2G32280.1	Q9ZV57_ARATH	100	163	0	0	1	163	1	163	2.6e-88	327.4	At2g32280	PE 2	NA	IMP	GO:0010305	leaf vascular tissue pattern formation	NA	NA	GO:0016021	integral component of membrane
AT2G32290.1	BAM6_ARATH	100	577	0	0	1	577	1	577	0	1185.2	Beta-amylase 6	PE 2	3.2.1.2	IDA	GO:0000272	polysaccharide catabolic process	GO:0102229	amylopectin maltohydrolase activity	GO:0009507	chloroplast
AT2G32295.1	F4ISV2_ARATH	100	463	0	0	1	463	1	463	5.6e-277	955.7	EXS (ERD1/XPR1/SYG1) family protein	PE 4	NA	IBA	NA	NA	NA	NA	GO:0016021	integral component of membrane
AT2G32300.2	UCC1_ARATH	100	261	0	0	31	291	1	261	5.5e-146	519.6	Uclacyanin 1	PE 1	NA	IBA	NA	NA	GO:0046872	metal ion binding	GO:0031225	anchored component of membrane
AT2G32310.1	F4ISV4_ARATH	100	325	0	0	1	325	1	325	5.1e-192	672.9	CCT motif family protein	PE 4	NA	IEA	NA	NA	NA	NA	GO:0005634	nucleus
AT2G32320.2	THG2_ARATH	100	537	0	0	1	537	1	537	0	1095.9	tRNA(His) guanylyltransferase 2	PE 1	2.7.7.79	IBA	GO:0008033	tRNA processing	GO:0000287	magnesium ion binding	GO:0005654	nucleoplasm
AT2G32340.1	F4ITP5_ARATH	100	356	0	0	1	356	1	356	5.4e-203	709.5	TraB family protein	PE 4	NA	IEA	NA	NA	NA	NA	GO:0016021	integral component of membrane
AT2G32350.1	F4ITP6_ARATH	100	242	0	0	1	242	1	242	9.5e-135	482.3	Ubiquitin-like superfamily protein	PE 1	NA	NA	NA	NA	NA	NA	NA	NA
AT2G32360.1	Q9ZV64_ARATH	100	175	0	0	1	175	1	175	5e-93	343.2	Ubiquitin-like superfamily protein	PE 4	NA	NA	NA	NA	NA	NA	NA	NA
AT2G32370.1	HDG3_ARATH	100	725	0	0	1	725	1	725	0	1479.9	Homeobox-leucine zipper protein HDG3	PE 2	NA	IGI	GO:0006351	transcription, DNA-templated	GO:0003700	DNA-binding transcription factor activity	GO:0005634	nucleus
AT2G32380.1	Q9ZV66_ARATH	100	168	0	0	1	168	1	168	2.2e-90	334.3	At2g32380	PE 2	NA	IBA	NA	NA	NA	NA	GO:0016021	integral component of membrane
AT2G32390.5	GLR35_ARATH	100	953	0	0	1	953	1	953	0	1907.1	Glutamate receptor 3.5	PE 2	NA	ISS	GO:0019722	calcium-mediated signaling	GO:0004970	ionotropic glutamate receptor activity	GO:0016021	integral component of membrane
AT2G32400.1	GLR37_ARATH	100	921	0	0	1	921	1	921	0	1832.4	Glutamate receptor 3.7	PE 2	NA	IDA	GO:0019722	calcium-mediated signaling	GO:0008066	glutamate receptor activity	GO:0016021	integral component of membrane
AT2G32410.1	AXL1_ARATH	100	523	0	0	1	523	1	523	0	1036.2	NEDD8-activating enzyme E1 regulatory subunit AXL	PE 1	NA	IBA	GO:0045116	protein neddylation	GO:0000166	nucleotide binding	GO:0005777	peroxisome
AT2G32415.3	RP6L3_ARATH	100	892	0	0	1	892	1	892	0	1801.6	Protein RRP6-like 3	PE 2	NA	IDA	NA	NA	GO:0008408	3'-5' exonuclease activity	GO:0005737	cytoplasm
AT2G32430.1	B3GT3_ARATH	100	409	0	0	1	409	1	409	3e-243	843.2	Probable beta-1,3-galactosyltransferase 3	PE 2	2.4.1.-	IEA	GO:0006486	protein glycosylation	GO:0008378	galactosyltransferase activity	GO:0016021	integral component of membrane
AT2G32440.1	KAO2_ARATH	100	489	0	0	1	489	1	489	2.7e-291	1003	Ent-kaurenoic acid oxidase 2	PE 1	1.14.14.107	IBA	GO:0016132	brassinosteroid biosynthetic process	GO:0020037	heme binding	GO:0005789	endoplasmic reticulum membrane
AT2G32450.1	Y2245_ARATH	100	802	0	0	1	802	1	802	0	1601.3	NA	PE 1	NA	IDA	NA	NA	GO:0005509	calcium ion binding	GO:0005886	plasma membrane
AT2G32460.1	MB101_ARATH	100	393	0	0	98	490	1	393	2.1e-230	800.8	Transcription factor MYB101	PE 2	NA	IBA	GO:0006351	transcription, DNA-templated	GO:0044212	transcription regulatory region DNA binding	GO:0005634	nucleus
AT2G32470.1	O80884_ARATH	100	288	0	0	1	288	1	288	1.8e-169	597.8	F-box associated ubiquitination effector family protein	PE 2	NA	NA	NA	NA	NA	NA	NA	NA
AT2G32480.1	ARASP_ARATH	100	447	0	0	1	447	1	447	5.6e-251	869	Membrane metalloprotease ARASP, chloroplastic	PE 2	3.4.24.-	IDA	GO:0009658	chloroplast organization	GO:0004222	metalloendopeptidase activity	GO:0016021	integral component of membrane
AT2G32487.2	A0A1P8B0G0_ARATH	100	78	0	0	1	78	1	78	8.3e-40	165.2	NA	PE 4	NA	NA	NA	NA	NA	NA	NA	NA
AT2G32500.2	Q67XD6_ARATH	100	276	0	0	1	276	1	276	9.1e-158	558.9	At2g32500	PE 2	NA	NA	NA	NA	NA	NA	NA	NA
AT2G32510.1	M3K17_ARATH	100	372	0	0	1	372	1	372	4.9e-216	752.7	Mitogen-activated protein kinase kinase kinase 17	PE 1	2.7.11.25	IBA	GO:0006970	response to osmotic stress	GO:0005524	ATP binding	GO:0005737	cytoplasm
AT2G32520.2	A0A1P8AZN3_ARATH	100	317	0	0	1	317	1	317	4.8e-179	629.8	Alpha/beta-Hydrolases superfamily protein	PE 4	NA	IEA	GO:0008152	metabolic process	GO:0016787	hydrolase activity	NA	NA
AT2G32530.1	CSLB3_ARATH	100	755	0	0	1	755	1	755	0	1546.2	Cellulose synthase-like protein B3	PE 2	2.4.1.-	IBA	GO:0009833	plant-type primary cell wall biogenesis	GO:0016760	cellulose synthase (UDP-forming) activity	GO:0016021	integral component of membrane
AT2G32540.1	W8Q3D1_ARATH	100	755	0	0	1	755	1	755	0	1550	Glycosyltransferase (Fragment)	PE 2	NA	IEA	GO:0030244	cellulose biosynthetic process	GO:0016760	cellulose synthase (UDP-forming) activity	GO:0016021	integral component of membrane
AT2G32550.2	Q58FZ9_ARATH	100	322	0	0	1	322	1	322	2.4e-186	654.1	Cell differentiation, Rcd1-like protein	PE 2	NA	IBA	GO:0017148	negative regulation of translation	NA	NA	GO:0030015	CCR4-NOT core complex
AT2G32560.1	FB121_ARATH	100	371	0	0	1	371	1	371	1.5e-228	794.3	F-box protein At2g32560	PE 2	NA	NA	NA	NA	NA	NA	NA	NA
AT2G32580.1	O80895_ARATH	100	183	0	0	1	183	1	183	9.8e-100	365.5	Expressed protein	PE 2	NA	IDA	NA	NA	NA	NA	GO:0016021	integral component of membrane
AT2G32590.1	CND2_ARATH	100	671	0	0	1	671	1	671	0	1372.5	Condensin complex subunit 2	PE 1	NA	IBA	GO:0051301	cell division	GO:0072587	DNA topoisomerase (ATP-hydrolyzing) activator activity	GO:0005737	cytoplasm
AT2G32600.1	O80897_ARATH	100	277	0	0	1	277	1	277	3.7e-167	590.1	At2g32600/T26B15.16	PE 2	NA	IBA	GO:0000245	spliceosomal complex assembly	GO:0003723	RNA binding	GO:0071013	catalytic step 2 spliceosome
AT2G32610.1	CSLB1_ARATH	100	757	0	0	1	757	1	757	0	1542.3	Cellulose synthase-like protein B1	PE 2	2.4.1.-	IBA	GO:0009833	plant-type primary cell wall biogenesis	GO:0016759	cellulose synthase activity	GO:0005794	Golgi apparatus
AT2G32620.1	CSLB2_ARATH	100	757	0	0	1	757	1	757	0	1547.3	Cellulose synthase-like protein B2	PE 2	2.4.1.-	IBA	GO:0071555	cell wall organization	GO:0016760	cellulose synthase (UDP-forming) activity	GO:0005794	Golgi apparatus
AT2G32630.1	PP180_ARATH	100	624	0	0	1	624	1	624	0	1232.6	Pentatricopeptide repeat-containing protein At2g32630	PE 3	NA	IBA	GO:0009451	RNA modification	GO:0004519	endonuclease activity	GO:0043231	intracellular membrane-bounded organelle
AT2G32640.1	Q0WVA1_ARATH	100	585	0	0	1	585	1	585	0	1164.8	Lycopene beta/epsilon cyclase protein	PE 1	NA	IDA	NA	NA	NA	NA	GO:0009507	chloroplast
AT2G32645.1	Y2272_ARATH	100	189	0	0	1	189	1	189	1.5e-107	391.3	B3 domain-containing protein At2g32645	PE 2	NA	IEA	GO:0006351	transcription, DNA-templated	GO:0003677	DNA binding	GO:0005634	nucleus
AT2G32650.1	O48852_ARATH	100	139	0	0	1	139	1	139	4.7e-78	293.1	At2g32650	PE 2	NA	NA	NA	NA	NA	NA	GO:0009295	nucleoid
AT2G32660.2	RLP22_ARATH	100	771	0	0	1	771	1	771	0	1546.2	Receptor like protein 22	PE 2	NA	IEA	NA	NA	NA	NA	GO:0016021	integral component of membrane
AT2G32670.1	VA725_ARATH	100	285	0	0	1	285	1	285	8.2e-163	575.5	Vesicle-associated membrane protein 725	PE 2	NA	IBA	GO:0006887	exocytosis	GO:0005484	SNAP receptor activity	GO:0031901	early endosome membrane
AT2G32680.1	RLP23_ARATH	100	890	0	0	1	890	1	890	0	1771.1	Receptor like protein 23	PE 1	NA	IMP	GO:0002237	response to molecule of bacterial origin	GO:0019901	protein kinase binding	GO:0016021	integral component of membrane
AT2G32690.1	GRP23_ARATH	100	201	0	0	1	201	1	201	7.7e-123	442.2	Glycine-rich protein 23	PE 2	NA	IEP	GO:0009737	response to abscisic acid	NA	NA	NA	NA
AT2G32700.7	LUH_ARATH	100	806	0	0	1	806	1	806	0	1640.2	Transcriptional corepressor LEUNIG_HOMOLOG	PE 1	NA	IDA	GO:0009617	response to bacterium	GO:0003713	transcription coactivator activity	GO:0005634	nucleus
AT2G32710.1	KRP4_ARATH	100	289	0	0	1	289	1	289	8.9e-165	582	Cyclin-dependent kinase inhibitor 4	PE 1	NA	IDA	GO:0007050	cell cycle arrest	GO:0004861	cyclin-dependent protein serine/threonine kinase inhibitor activity	GO:0005634	nucleus
AT2G32720.1	CYB5B_ARATH	100	134	0	0	1	134	1	134	2.8e-73	276.9	Cytochrome b5 isoform B	PE 1	NA	IDA	GO:0043447	alkane biosynthetic process	GO:0020037	heme binding	GO:0005789	endoplasmic reticulum membrane
AT2G32730.1	PSD1A_ARATH	100	1004	0	0	1	1004	1	1004	0	1955.3	26S proteasome non-ATPase regulatory subunit 1 homolog A	PE 1	NA	IBA	GO:0043161	proteasome-mediated ubiquitin-dependent protein catabolic process	GO:0030234	enzyme regulator activity	GO:0008540	proteasome regulatory particle, base subcomplex
AT2G32740.1	GT13_ARATH	100	468	0	0	1	468	1	468	2.2e-277	956.8	Probable xyloglucan galactosyltransferase GT13	PE 2	2.4.1.-	IEA	GO:0006486	protein glycosylation	GO:0016757	transferase activity, transferring glycosyl groups	GO:0016021	integral component of membrane
AT2G32750.2	GT12_ARATH	100	509	0	0	3	511	1	509	0	1053.1	Probable xyloglucan galactosyltransferase GT12	PE 2	2.4.1.-	IEA	GO:0006486	protein glycosylation	GO:0016757	transferase activity, transferring glycosyl groups	GO:0000139	Golgi membrane
AT2G32760.1	Q8S9J3_ARATH	100	352	0	0	1	352	1	352	1.4e-195	684.9	At2g32760	PE 2	NA	IBA	GO:0071985	multivesicular body sorting pathway	GO:0000149	SNARE binding	GO:0000323	lytic vacuole
AT2G32765.1	SUMO5_ARATH	100	108	0	0	1	108	1	108	1.9e-56	220.7	Small ubiquitin-related modifier 5	PE 1	NA	IBA	GO:0016925	protein sumoylation	GO:0031386	protein tag	GO:0005737	cytoplasm
AT2G32770.3	PPA13_ARATH	100	545	0	0	1	545	1	545	0	1140.2	Purple acid phosphatase 13	PE 2	3.1.3.2	ISS	NA	NA	GO:0046872	metal ion binding	GO:0005576	extracellular region
AT2G32780.1	UBP1_ARATH	100	1083	0	0	1	1083	1	1083	0	2174.8	Ubiquitin carboxyl-terminal hydrolase 1	PE 1	3.4.19.12	IEA	GO:0016579	protein deubiquitination	GO:0036459	thiol-dependent ubiquitinyl hydrolase activity	NA	NA
AT2G32785.1	A8MR74_ARATH	100	71	0	0	1	71	1	71	1.2e-34	147.9	NA	PE 4	NA	NA	NA	NA	NA	NA	NA	NA
AT2G32788.1	A8MRN0_ARATH	100	64	0	0	1	64	1	64	6.4e-30	132.1	Transmembrane protein	PE 4	NA	IEA	NA	NA	NA	NA	GO:0016021	integral component of membrane
AT2G32790.1	O48838_ARATH	100	177	0	0	1	177	1	177	1.5e-100	368.2	At2g32790	PE 2	NA	NA	NA	NA	NA	NA	NA	NA
AT2G32800.1	LRKS2_ARATH	100	851	0	0	1	851	1	851	0	1693.7	Receptor like protein kinase S.2	PE 2	2.7.11.1	IDA	GO:0009611	response to wounding	GO:0005524	ATP binding	GO:0005886	plasma membrane
AT2G32810.1	BGAL9_ARATH	100	887	0	0	1	887	1	887	0	1857.4	Beta-galactosidase 9	PE 2	3.2.1.23	IBA	GO:0005975	carbohydrate metabolic process	GO:0030246	carbohydrate binding	GO:0005774	vacuolar membrane
AT2G32820.1	A0A178W2R6_ARATH	100	249	0	0	1	249	85	333	2.5e-138	494.2	NA	PE 4	NA	IEA	NA	NA	GO:0003746	translation elongation factor activity	GO:0005634	nucleus
AT2G32830.1	PHT15_ARATH	100	542	0	0	1	542	1	542	0	1085.9	Probable inorganic phosphate transporter 1-5	PE 2	NA	IBA	GO:0006817	phosphate ion transport	GO:0015293	symporter activity	GO:0005887	integral component of plasma membrane
AT2G32835.1	RLF16_ARATH	100	95	0	0	1	95	1	95	2.8e-51	203.4	Protein RALF-like 16	PE 3	NA	ISS	GO:0019722	calcium-mediated signaling	GO:0005179	hormone activity	GO:0005622	intracellular
AT2G32840.1	Q8GYK6_ARATH	100	337	0	0	1	337	1	337	2.6e-199	697.2	Proline-rich family protein	PE 2	NA	IEA	GO:0007049	cell cycle	NA	NA	GO:0017053	transcriptional repressor complex
AT2G32850.2	Q8H0Z0_ARATH	100	670	0	0	1	670	1	670	0	1353.6	Protein kinase superfamily protein	PE 2	NA	IBA	GO:0006468	protein phosphorylation	GO:0005524	ATP binding	GO:0005737	cytoplasm
AT2G32860.2	BGL33_ARATH	100	614	0	0	1	614	1	614	0	1269.2	Beta-glucosidase 33	PE 2	3.2.1.21	IBA	GO:0005975	carbohydrate metabolic process	GO:0008422	beta-glucosidase activity	NA	NA
AT2G32870.1	F4IUR7_ARATH	100	416	0	0	1	416	1	416	3.2e-247	856.7	TRAF-like family protein	PE 4	NA	NA	NA	NA	NA	NA	NA	NA
AT2G32880.1	O48777_ARATH	100	261	0	0	1	261	1	261	1.6e-150	535	TRAF-like family protein	PE 4	NA	IEA	NA	NA	NA	NA	GO:0016021	integral component of membrane
AT2G32885.1	RLF36_ARATH	100	72	0	0	1	72	1	72	6.3e-35	148.7	Protein RALF-like 36	PE 3	NA	ISS	GO:0019722	calcium-mediated signaling	GO:0005179	hormone activity	GO:0005622	intracellular
AT2G32890.1	RLF17_ARATH	100	77	0	0	1	77	1	77	7.6e-39	161.8	Protein RALF-like 17	PE 3	NA	ISS	GO:0019722	calcium-mediated signaling	GO:0005179	hormone activity	GO:0048046	apoplast
AT2G32900.1	ZW10_ARATH	100	742	0	0	1	742	1	742	0	1431.8	Centromere/kinetochore protein zw10 homolog	PE 1	NA	IBA	GO:0015031	protein transport	NA	NA	GO:0005789	endoplasmic reticulum membrane
AT2G32905.1	A0MER4_ARATH	100	213	0	0	1	213	1	213	7.1e-118	426	NA	PE 4	NA	NA	NA	NA	GO:0003677	DNA binding	GO:0005634	nucleus
AT2G32910.1	F4IUS3_ARATH	100	691	0	0	1	691	1	691	0	1385.5	DCD (Development and Cell Death) domain protein	PE 1	NA	NA	NA	NA	NA	NA	NA	NA
AT2G32920.1	PDI23_ARATH	100	440	0	0	1	440	1	440	2.6e-256	886.7	Protein disulfide-isomerase 2-3	PE 2	5.3.4.1	IBA	GO:0045454	cell redox homeostasis	GO:0003756	protein disulfide isomerase activity	GO:0005886	plasma membrane
AT2G32930.2	F4IUS5_ARATH	100	457	0	0	1	457	1	457	6.3e-281	968.8	Zinc finger nuclease 2	PE 1	NA	TAS	NA	NA	GO:0046872	metal ion binding	GO:0005634	nucleus
AT2G32940.1	AGO6_ARATH	100	878	0	0	1	878	1	878	0	1781.9	Protein argonaute 6	PE 2	NA	IDA	GO:0006417	regulation of translation	GO:0035197	siRNA binding	GO:0005634	nucleus
AT2G32950.1	COP1_ARATH	100	675	0	0	1	675	1	675	0	1372.5	E3 ubiquitin-protein ligase COP1	PE 1	2.3.2.27	IDA	GO:0009640	photomorphogenesis	GO:0046872	metal ion binding	GO:0005634	nucleus
AT2G32960.1	DSP2_ARATH	100	257	0	0	1	257	1	257	1.8e-148	527.7	Tyrosine-protein phosphatase DSP2	PE 1	3.1.3.48	IBA	NA	NA	GO:0016791	phosphatase activity	GO:0005737	cytoplasm
AT2G32970.2	O48768_ARATH	100	577	0	0	114	690	1	577	0	1174.8	Expressed protein	PE 2	NA	IEA	NA	NA	NA	NA	GO:0016021	integral component of membrane
AT2G32980.1	AUG2_ARATH	100	296	0	0	1	296	1	296	4.4e-167	589.7	AUGMIN subunit 2	PE 1	NA	IMP	GO:0051225	spindle assembly	NA	NA	GO:0005874	microtubule
AT2G32990.1	GUN11_ARATH	100	525	0	0	1	525	1	525	0	1086.6	Endoglucanase 11	PE 2	3.2.1.4	IEA	GO:0030245	cellulose catabolic process	GO:0008810	cellulase activity	GO:0005576	extracellular region
AT2G33000.1	F4IUT4_ARATH	100	508	0	0	1	508	1	508	1.9e-294	1013.8	Ubiquitin-associated (UBA)/TS-N domain-containing protein-like protein	PE 4	NA	NA	NA	NA	NA	NA	NA	NA
AT2G33010.1	O50062_ARATH	100	649	0	0	1	649	1	649	0	1301.2	Ubiquitin-associated (UBA) protein	PE 4	NA	NA	NA	NA	NA	NA	NA	NA
AT2G33020.1	RP24L_ARATH	100	864	0	0	1	864	1	864	0	1723.4	Receptor like protein 24	PE 3	NA	IEA	NA	NA	NA	NA	GO:0016021	integral component of membrane
AT2G33030.1	A0A178VT33_ARATH	100	218	0	0	1	218	1	218	3.7e-122	440.3	RLP25	PE 4	NA	NA	NA	NA	NA	NA	GO:0005886	plasma membrane
AT2G33040.1	ATPG3_ARATH	100	325	0	0	1	325	1	325	4.8e-175	616.3	ATP synthase subunit gamma, mitochondrial	PE 1	NA	IDA	GO:0015986	ATP synthesis coupled proton transport	GO:0008270	zinc ion binding	GO:0005739	mitochondrion
AT2G33050.1	RLP26_ARATH	100	800	0	0	1	800	1	800	0	1601.6	Receptor like protein 26	PE 2	NA	IEA	NA	NA	NA	NA	GO:0016021	integral component of membrane
AT2G33060.1	RLP27_ARATH	100	808	0	0	1	808	1	808	0	1617.1	Receptor like protein 27	PE 2	NA	IEA	NA	NA	NA	NA	GO:0005886	plasma membrane
AT2G33070.3	JAL21_ARATH	100	473	0	0	1	473	1	473	3.1e-284	979.5	Nitrile-specifier protein 2	PE 2	NA	IDA	GO:0080028	nitrile biosynthetic process	GO:0030246	carbohydrate binding	NA	NA
AT2G33080.1	RLP28_ARATH	97.3	710	14	1	1	710	1	705	0	1374.8	Receptor like protein 28	PE 2	NA	IMP	GO:0009651	response to salt stress	NA	NA	GO:0016021	integral component of membrane
AT2G33090.1	A0MER5_ARATH	100	248	0	0	1	248	1	248	8e-137	489.2	NA	PE 4	NA	IEA	NA	NA	GO:0003746	translation elongation factor activity	GO:0005634	nucleus
AT2G33100.1	CSLD1_ARATH	100	1036	0	0	1	1036	1	1036	0	2130.9	Cellulose synthase-like protein D1	PE 2	2.4.1.-	IBA	GO:0009846	pollen germination	GO:0016760	cellulose synthase (UDP-forming) activity	GO:0016021	integral component of membrane
AT2G33110.1	VA723_ARATH	100	217	0	0	1	217	1	217	1e-120	435.3	Vesicle-associated membrane protein 723	PE 2	NA	IBA	GO:0015031	protein transport	GO:0005484	SNAP receptor activity	GO:0005789	endoplasmic reticulum membrane
AT2G33120.2	B9DH97_ARATH	100	229	0	0	1	229	1	229	3.1e-127	457.2	AT2G33120 protein	PE 2	NA	IDA	GO:0016192	vesicle-mediated transport	GO:0005484	SNAP receptor activity	GO:0005774	vacuolar membrane
AT2G33130.1	RLF18_ARATH	100	103	0	0	1	103	1	103	8.6e-54	211.8	Protein RALF-like 18	PE 3	NA	IBA	GO:0007267	cell-cell signaling	GO:0005179	hormone activity	GO:0005622	intracellular
AT2G33150.1	THIK2_ARATH	100	462	0	0	1	462	1	462	1.6e-261	904	3-ketoacyl-CoA thiolase 2, peroxisomal	PE 1	2.3.1.16	IDA	GO:0009695	jasmonic acid biosynthetic process	GO:0003988	acetyl-CoA C-acyltransferase activity	GO:0005739	mitochondrion
AT2G33160.1	O49319_ARATH	100	664	0	0	1	664	1	664	0	1395.2	Glycoside hydrolase family 28 protein / polygalacturonase (Pectinase) family protein	PE 3	NA	IDA	GO:0080159	zygote elongation	GO:0004650	polygalacturonase activity	GO:0005576	extracellular region
AT2G33170.1	Y2317_ARATH	100	1124	0	0	1	1124	1	1124	0	2246.5	Probable leucine-rich repeat receptor-like protein kinase At2g33170	PE 2	2.7.11.1	IEA	NA	NA	GO:0004674	protein serine/threonine kinase activity	GO:0016021	integral component of membrane
AT2G33175.1	F4IVQ7_ARATH	100	187	0	0	1	187	1	187	1.4e-106	388.3	Transmembrane protein	PE 4	NA	IEA	NA	NA	NA	NA	GO:0016021	integral component of membrane
AT2G33180.1	O49317_ARATH	100	166	0	0	1	166	1	166	2.1e-88	327.8	NA	PE 2	NA	IDA	NA	NA	NA	NA	GO:0009570	chloroplast stroma
AT2G33190.1	FB122_ARATH	100	379	0	0	1	379	1	379	1.8e-229	797.3	Putative F-box protein At2g33190	PE 4	NA	NA	NA	NA	NA	NA	NA	NA
AT2G33200.1	FB123_ARATH	100	376	0	0	1	376	1	376	1.1e-226	788.1	Putative F-box protein At2g33200	PE 4	NA	NA	NA	NA	NA	NA	NA	NA
AT2G33205.5	A0A178VW79_ARATH	100	397	0	0	1	397	1	397	2.2e-235	817.4	Serinc-domain containing serine and sphingolipid biosynthesis protein	PE 4	NA	IEA	NA	NA	GO:0015194	L-serine transmembrane transporter activity	GO:0016021	integral component of membrane
AT2G33210.1	CH60B_ARATH	100	585	0	0	1	585	1	585	0	1119.8	Chaperonin CPN60-like 1, mitochondrial	PE 1	NA	IBA	GO:0042026	protein refolding	GO:0051082	unfolded protein binding	GO:0005739	mitochondrion
AT2G33220.2	NDADB_ARATH	100	142	0	0	1	142	1	142	2.2e-78	294.3	NADH dehydrogenase [ubiquinone] 1 alpha subcomplex subunit 13-B	PE 2	NA	IDA	GO:0055114	oxidation-reduction process	NA	NA	GO:0031966	mitochondrial membrane
AT2G33230.1	YUC7_ARATH	100	431	0	0	1	431	1	431	4.7e-255	882.5	Probable indole-3-pyruvate monooxygenase YUCCA7	PE 2	1.14.13.168	IMP	GO:0009414	response to water deprivation	GO:0050661	NADP binding	NA	NA
AT2G33233.1	DEF50_ARATH	100	80	0	0	1	80	1	80	1.5e-42	174.1	Defensin-like protein 50	PE 3	NA	IEA	GO:0050832	defense response to fungus	NA	NA	GO:0005576	extracellular region
AT2G33240.1	MYO10_ARATH	100	1770	0	0	1	1770	1	1770	0	3490.7	Myosin-10	PE 3	NA	ISS	GO:0007015	actin filament organization	GO:0005524	ATP binding	GO:0016459	myosin complex
AT2G33250.1	O22777_ARATH	100	299	0	0	1	299	1	299	2.7e-171	604	At2g33250/F25I18.1	PE 2	NA	IEA	NA	NA	NA	NA	GO:0016021	integral component of membrane
AT2G33255.1	GPPL3_ARATH	100	224	0	0	22	245	1	224	1.6e-127	458	Haloacid dehalogenase-like hydrolase domain-containing protein At2g33255	PE 1	3.1.3.-	IBA	GO:0016311	dephosphorylation	GO:0016791	phosphatase activity	GO:0009507	chloroplast
AT2G33260.2	O22778_ARATH	100	436	0	0	105	540	1	436	6.6e-245	849.4	Putative tyrosine-specific transport protein	PE 2	NA	IBA	GO:0003333	amino acid transmembrane transport	GO:0015293	symporter activity	GO:0005887	integral component of plasma membrane
AT2G33270.1	TRL13_ARATH	100	273	0	0	1	273	1	273	1e-157	558.5	Thioredoxin-like 1-3, chloroplastic	PE 2	NA	IDA	GO:0045454	cell redox homeostasis	NA	NA	GO:0009507	chloroplast
AT2G33280.1	FBT9_ARATH	100	538	0	0	1	538	1	538	0	1048.1	Probable folate-biopterin transporter 9, chloroplastic	PE 3	NA	IEA	NA	NA	NA	NA	GO:0031969	chloroplast membrane
AT2G33290.1	SUVH2_ARATH	100	651	0	0	1	651	1	651	0	1332.8	Histone-lysine N-methyltransferase family member SUVH2	PE 1	NA	IDA	GO:0016571	histone methylation	GO:0003677	DNA binding	GO:0005634	nucleus
AT2G33300.1	O22782_ARATH	100	265	0	0	12	276	1	265	1.9e-147	524.6	NA	PE 4	NA	IEA	NA	NA	GO:0003746	translation elongation factor activity	GO:0005634	nucleus
AT2G33310.2	IAA13_ARATH	100	247	0	0	1	247	1	247	2.7e-138	493.8	Auxin-responsive protein IAA13	PE 1	NA	ISS	GO:0006351	transcription, DNA-templated	GO:0003700	DNA-binding transcription factor activity	GO:0005634	nucleus
AT2G33320.1	O22783_ARATH	100	602	0	0	1	602	1	602	0	1208.4	Calcium-dependent lipid-binding (CaLB domain) family protein	PE 4	NA	NA	NA	NA	NA	NA	NA	NA
AT2G33330.1	CRR11_ARATH	100	304	0	0	1	304	1	304	3.8e-174	613.2	Cysteine-rich repeat secretory protein 11	PE 1	NA	IDA	GO:0046739	transport of virus in multicellular host	NA	NA	GO:0009506	plasmodesma
AT2G33340.1	PR19B_ARATH	100	525	0	0	1	525	1	525	0	1047.7	Pre-mRNA-processing factor 19 homolog 2	PE 1	2.3.2.27	IBA	GO:0006281	DNA repair	GO:0004842	ubiquitin-protein transferase activity	GO:0071006	U2-type catalytic step 1 spliceosome
AT2G33350.5	Q5BPS2_ARATH	100	393	0	0	26	418	17	409	7.2e-231	802.4	CCT motif family protein	PE 2	NA	IEA	NA	NA	NA	NA	GO:0005634	nucleus
AT2G33360.1	O22787_ARATH	100	603	0	0	1	603	1	603	0	1201.4	At2g33360	PE 2	NA	IDA	NA	NA	NA	NA	GO:0005773	vacuole
AT2G33370.1	RL23_ARATH	100	140	0	0	1	140	1	140	1.9e-75	284.3	60S ribosomal protein L23	PE 2	NA	IBA	GO:0006412	translation	GO:0070180	large ribosomal subunit rRNA binding	GO:0022625	cytosolic large ribosomal subunit
AT2G33380.1	PXG3_ARATH	100	236	0	0	1	236	1	236	3.2e-136	486.9	Probable peroxygenase 3	PE 1	1.11.2.3	IDA	GO:0009737	response to abscisic acid	GO:1990137	plant seed peroxidase activity	GO:0031969	chloroplast membrane
AT2G33385.2	ARC2B_ARATH	100	374	0	0	1	374	1	374	5.4e-215	749.2	Actin-related protein 2/3 complex subunit 2B	PE 2	NA	IBA	GO:0034314	Arp2/3 complex-mediated actin nucleation	GO:0005200	structural constituent of cytoskeleton	GO:0042995	cell projection
AT2G33390.1	O22789_ARATH	100	98	0	0	1	98	1	98	1e-50	201.8	NA	PE 2	NA	IEA	GO:0009642	response to light intensity	NA	NA	NA	NA
AT2G33400.1	Q8H1N0_ARATH	100	272	0	0	1	272	1	272	1.7e-156	554.7	FK506-binding nuclear-like protein	PE 2	NA	IEA	GO:0007142	male meiosis II	NA	NA	NA	NA
AT2G33410.1	O22791_ARATH	100	404	0	0	1	404	1	404	2.2e-245	850.5	Putative RNA-binding protein	PE 2	NA	IDA	NA	NA	GO:0003729	mRNA binding	NA	NA
AT2G33420.1	O22792_ARATH	100	1039	0	0	1	1039	1	1039	0	2068.5	NA	PE 4	NA	NA	NA	NA	NA	NA	NA	NA
AT2G33435.1	F4IVU7_ARATH	100	1325	0	0	1	1325	1	1325	0	2613.2	RNA-binding (RRM/RBD/RNP motifs) family protein	PE 4	NA	IBA	NA	NA	GO:0030628	pre-mRNA 3'-splice site binding	GO:0071004	U2-type prespliceosome
AT2G33450.1	RK28_ARATH	100	143	0	0	1	143	1	143	4.2e-75	283.1	50S ribosomal protein L28, chloroplastic	PE 2	NA	IBA	GO:0006412	translation	GO:0003735	structural constituent of ribosome	GO:0016020	membrane
AT2G33460.1	RIC1_ARATH	100	224	0	0	1	224	1	224	1e-128	461.8	CRIB domain-containing protein RIC1	PE 1	NA	IDA	GO:0040008	regulation of growth	NA	NA	GO:0010005	cortical microtubule, transverse to long axis
AT2G33470.1	GLTP1_ARATH	100	202	0	0	1	202	1	202	5.9e-115	416	Glycolipid transfer protein 1	PE 2	NA	IDA	NA	NA	GO:0120013	intermembrane lipid transfer activity	GO:0005886	plasma membrane
AT2G33480.1	NAC41_ARATH	100	268	0	0	1	268	1	268	1.5e-158	561.2	NAC domain-containing protein 41	PE 2	NA	IDA	GO:0006351	transcription, DNA-templated	GO:0003700	DNA-binding transcription factor activity	GO:0005634	nucleus
AT2G33490.1	Y2349_ARATH	100	623	0	0	1	623	1	623	0	1232.6	NA	PE 4	NA	IDA	NA	NA	NA	NA	GO:0005886	plasma membrane
AT2G33500.1	COL14_ARATH	100	402	0	0	1	402	1	402	4.9e-238	825.9	Zinc finger protein CONSTANS-LIKE 14	PE 1	NA	ISS	GO:0006355	regulation of transcription, DNA-templated	GO:0008270	zinc ion binding	GO:0005634	nucleus
AT2G33510.2	F4IFU5_ARATH	100	204	0	0	1	204	1	204	2.6e-117	424.1	ATP-dependent RNA helicase	PE 4	NA	IMP	GO:0042335	cuticle development	GO:0004386	helicase activity	NA	NA
AT2G33520.1	O22802_ARATH	100	97	0	0	1	97	1	97	4.4e-59	229.6	At2g33520	PE 2	NA	IEA	NA	NA	NA	NA	GO:0016021	integral component of membrane
AT2G33530.1	SCP46_ARATH	100	465	0	0	1	465	1	465	3.9e-271	936	Serine carboxypeptidase-like 46	PE 2	3.4.16.-	IBA	GO:0051603	proteolysis involved in cellular protein catabolic process	GO:0004185	serine-type carboxypeptidase activity	GO:0005576	extracellular region
AT2G33540.1	CPL3_ARATH	100	1241	0	0	1	1241	1	1241	0	2448.3	RNA polymerase II C-terminal domain phosphatase-like 3	PE 1	3.1.3.16	IBA	GO:0009788	negative regulation of abscisic acid-activated signaling pathway	GO:0046872	metal ion binding	GO:0016591	RNA polymerase II, holoenzyme
AT2G33550.1	ASR3_ARATH	100	314	0	0	1	314	1	314	6.5e-177	622.5	Trihelix transcription factor ASR3	PE 1	NA	IDA	GO:0050777	negative regulation of immune response	GO:0003677	DNA binding	GO:0005634	nucleus
AT2G33560.2	BUBR1_ARATH	100	396	0	0	1	396	1	396	2.3e-232	807	Mitotic spindle checkpoint protein BUBR1	PE 1	NA	IBA	GO:0051754	meiotic sister chromatid cohesion, centromeric	GO:0004672	protein kinase activity	GO:0005828	kinetochore microtubule
AT2G33570.1	GALS1_ARATH	100	496	0	0	1	496	1	496	0	1027.7	Galactan beta-1,4-galactosyltransferase GALS1	PE 2	2.4.1.-	IDA	GO:0071555	cell wall organization	GO:0048531	beta-1,3-galactosyltransferase activity	GO:0005794	Golgi apparatus
AT2G33580.1	LYK5_ARATH	100	664	0	0	1	664	1	664	0	1319.7	Protein LYK5	PE 2	NA	IBA	GO:0007166	cell surface receptor signaling pathway	GO:0008061	chitin binding	GO:0005886	plasma membrane
AT2G33585.1	F4IFV5_ARATH	100	193	0	0	1	193	1	193	6e-108	392.9	Subtilisin-like protease	PE 4	NA	IDA	NA	NA	GO:0008233	peptidase activity	GO:0005739	mitochondrion
AT2G33590.1	O22809_ARATH	100	321	0	0	1	321	1	321	4.6e-185	649.8	NAD(P)-binding Rossmann-fold superfamily protein	PE 2	NA	IEP	GO:0009737	response to abscisic acid	GO:0003824	catalytic activity	NA	NA
AT2G33600.1	O22810_ARATH	100	321	0	0	1	321	1	321	9.5e-183	642.1	At2g33600	PE 2	NA	IEA	NA	NA	GO:0003824	catalytic activity	NA	NA
AT2G33610.1	SWI3B_ARATH	100	469	0	0	1	469	1	469	6.7e-271	935.3	SWI/SNF complex subunit SWI3B	PE 1	NA	IDA	GO:0007275	multicellular organism development	GO:0003677	DNA binding	GO:0005634	nucleus
AT2G33620.1	AHL10_ARATH	100	351	0	0	1	351	1	351	1.9e-201	704.1	AT-hook motif nuclear-localized protein 10	PE 1	NA	IDA	GO:0006355	regulation of transcription, DNA-templated	GO:0003677	DNA binding	GO:0005829	cytosol
AT2G33630.1	O22813_ARATH	100	480	0	0	1	480	1	480	1.9e-283	977.2	At2g33630/F4P9.40	PE 2	NA	IDA	GO:0006694	steroid biosynthetic process	GO:0003854	3-beta-hydroxy-delta5-steroid dehydrogenase activity	GO:0016021	integral component of membrane
AT2G33640.1	ZDHC3_ARATH	100	565	0	0	1	565	1	565	0	1149.8	Protein S-acyltransferase 21	PE 2	2.3.1.225	IEA	NA	NA	GO:0019706	protein-cysteine S-palmitoyltransferase activity	GO:0005886	plasma membrane
AT2G33655.1	FB124_ARATH	100	150	0	0	1	150	1	150	2.5e-78	293.9	Putative F-box protein At2g33655	PE 4	NA	IBA	GO:0031146	SCF-dependent proteasomal ubiquitin-dependent protein catabolic process	GO:0004842	ubiquitin-protein transferase activity	NA	NA
AT2G33670.1	MLO5_ARATH	100	501	0	0	1	501	1	501	8.4e-296	1018.1	MLO-like protein 5	PE 2	NA	IBA	GO:0006952	defense response	GO:0005516	calmodulin binding	GO:0016021	integral component of membrane
AT2G33680.5	PP181_ARATH	100	727	0	0	76	802	1	727	0	1456.4	Pentatricopeptide repeat-containing protein At2g33680	PE 3	NA	IBA	GO:0009451	RNA modification	GO:0003723	RNA binding	GO:0043231	intracellular membrane-bounded organelle
AT2G33690.1	Q6NLU9_ARATH	100	75	0	0	1	75	1	75	1.3e-37	157.9	At2g33690	PE 2	NA	NA	NA	NA	NA	NA	GO:0005829	cytosol
AT2G33700.1	P2C27_ARATH	100	380	0	0	1	380	1	380	9.7e-220	765	Probable protein phosphatase 2C 27	PE 2	3.1.3.16	IDA	GO:0061416	regulation of transcription from RNA polymerase II promoter in response to salt stress	GO:0004722	protein serine/threonine phosphatase activity	GO:0005737	cytoplasm
AT2G33705.1	A0A178VRU8_ARATH	100	69	0	0	1	69	1	69	9.6e-32	138.3	NA	PE 4	NA	NA	NA	NA	NA	NA	NA	NA
AT2G33710.2	F4IFX1_ARATH	100	231	0	0	1	231	1	231	9.4e-132	472.2	Integrase-type DNA-binding superfamily protein	PE 4	NA	IDA	GO:0006351	transcription, DNA-templated	GO:0003677	DNA binding	GO:0005634	nucleus
AT2G33720.1	Y2372_ARATH	100	326	0	0	1	326	1	326	9e-190	665.2	B3 domain-containing protein At2g33720	PE 2	NA	ISS	GO:0006351	transcription, DNA-templated	GO:0003677	DNA binding	GO:0005634	nucleus
AT2G33730.1	RH21_ARATH	100	733	0	0	1	733	1	733	0	1458.4	DEAD-box ATP-dependent RNA helicase 21	PE 2	3.6.4.13	IBA	GO:0010501	RNA secondary structure unwinding	GO:0003723	RNA binding	GO:0005730	nucleolus
AT2G33735.1	Q56ZF3_ARATH	100	99	0	0	21	119	1	99	1e-52	208.8	NA	PE 2	NA	NA	NA	NA	NA	NA	GO:0005634	nucleus
AT2G33740.2	CUTA_ARATH	100	182	0	0	1	182	1	182	1.6e-95	351.3	Protein CutA, chloroplastic	PE 1	NA	IDA	GO:0010038	response to metal ion	GO:0005507	copper ion binding	GO:0031972	chloroplast intermembrane space
AT2G33750.1	PUP2_ARATH	100	358	0	0	1	358	1	358	2.5e-201	703.7	Purine permease 2	PE 1	NA	TAS	GO:0006863	purine nucleobase transport	GO:0005345	purine nucleobase transmembrane transporter activity	GO:0016020	membrane
AT2G33760.1	PP182_ARATH	100	583	0	0	1	583	1	583	0	1171.8	Pentatricopeptide repeat-containing protein At2g33760	PE 3	NA	IBA	GO:0009451	RNA modification	GO:0004519	endonuclease activity	GO:0043231	intracellular membrane-bounded organelle
AT2G33770.1	UBC24_ARATH	100	907	0	0	1	907	1	907	0	1837.8	Probable ubiquitin-conjugating enzyme E2 24	PE 1	2.3.2.23	IBA	GO:2000185	regulation of phosphate transmembrane transport	GO:0031625	ubiquitin protein ligase binding	GO:0005789	endoplasmic reticulum membrane
AT2G33775.1	RLF19_ARATH	100	110	0	0	1	110	1	110	9.5e-59	228.4	Protein RALF-like 19	PE 3	NA	IBA	GO:0080092	regulation of pollen tube growth	GO:0005179	hormone activity	GO:0009506	plasmodesma
AT2G33780.1	VQ13_ARATH	100	204	0	0	1	204	1	204	1.2e-118	428.3	VQ motif-containing protein 13	PE 1	NA	IEA	NA	NA	NA	NA	GO:0005634	nucleus
AT2G33790.1	AGP30_ARATH	100	239	0	0	1	239	1	239	5.3e-139	496.1	Non-classical arabinogalactan protein 30	PE 2	NA	IMP	GO:2000033	regulation of seed dormancy process	NA	NA	GO:0005576	extracellular region
AT2G33793.1	F4IFY5_ARATH	100	212	0	0	1	212	1	212	5.6e-115	416.4	DNA ligase-like protein	PE 4	NA	IEA	NA	NA	GO:0016874	ligase activity	NA	NA
AT2G33796.1	F4IFY6_ARATH	100	109	0	0	1	109	1	109	1.9e-58	227.6	FBD-like domain family protein	PE 4	NA	NA	NA	NA	NA	NA	NA	NA
AT2G33800.1	RR5_ARATH	100	303	0	0	1	303	1	303	6.5e-166	585.9	30S ribosomal protein S5, chloroplastic	PE 2	NA	IBA	GO:0009955	adaxial/abaxial pattern specification	GO:0003735	structural constituent of ribosome	GO:0009570	chloroplast stroma
AT2G33810.1	SPL3_ARATH	100	131	0	0	1	131	1	131	9.9e-71	268.5	Squamosa promoter-binding-like protein 3	PE 1	NA	IDA	GO:0006351	transcription, DNA-templated	GO:0003677	DNA binding	GO:0005634	nucleus
AT2G33820.3	A0A1P8B094_ARATH	100	319	0	0	1	319	1	319	2.3e-184	647.5	Mitochondrial substrate carrier family protein	PE 3	NA	IEA	NA	NA	GO:0015181	arginine transmembrane transporter activity	GO:0016021	integral component of membrane
AT2G33830.2	DRMH1_ARATH	100	108	0	0	1	108	1	108	1.9e-59	230.7	Dormancy-associated protein homolog 1	PE 1	NA	IEA	GO:0007275	multicellular organism development	GO:0046872	metal ion binding	NA	NA
AT2G33835.1	FES1_ARATH	100	587	0	0	1	587	1	587	0	1176.8	Protein FRIGIDA-ESSENTIAL 1	PE 1	NA	IGI	GO:0030154	cell differentiation	GO:0046872	metal ion binding	GO:0005634	nucleus
AT2G33840.1	SYYC1_ARATH	100	385	0	0	1	385	1	385	1.1e-223	778.1	Tyrosine--tRNA ligase 1, cytoplasmic	PE 2	6.1.1.1	IBA	GO:0006438	valyl-tRNA aminoacylation	GO:0004832	valine-tRNA ligase activity	GO:0005737	cytoplasm
AT2G33845.1	Q8RYC3_ARATH	100	182	0	0	1	182	1	182	1e-101	372.1	Expressed protein	PE 2	NA	IDA	NA	NA	GO:0003729	mRNA binding	NA	NA
AT2G33847.1	A0MDP3_ARATH	100	93	0	0	1	93	1	93	9.2e-46	185.3	NA	PE 2	NA	IEA	GO:0000741	karyogamy	NA	NA	NA	NA
AT2G33850.1	P93019_ARATH	100	267	0	0	1	267	1	267	6.5e-161	569.3	E6-like protein	PE 2	NA	NA	NA	NA	NA	NA	NA	NA
AT2G33855.1	Q29Q74_ARATH	100	144	0	0	1	144	1	144	1.5e-82	308.1	At2g33855	PE 2	NA	IEA	NA	NA	NA	NA	GO:0016021	integral component of membrane
AT2G33860.1	ARFC_ARATH	100	608	0	0	1	608	1	608	0	1240.3	Auxin response factor 3	PE 1	NA	IDA	GO:0009733	response to auxin	GO:0003700	DNA-binding transcription factor activity	GO:0005634	nucleus
AT2G33870.1	RAA1H_ARATH	100	218	0	0	1	218	1	218	3.9e-120	433.3	Ras-related protein RABA1h	PE 2	NA	IEA	GO:0015031	protein transport	GO:0005525	GTP binding	GO:0005886	plasma membrane
AT2G33880.2	A0A178VQA8_ARATH	100	388	0	0	1	388	1	388	5.3e-228	792.7	Homeobox-3	PE 4	NA	IEA	NA	NA	GO:0003677	DNA binding	GO:0005634	nucleus
AT2G33980.3	Q0WN57_ARATH	100	259	0	0	1	259	1	259	4.6e-145	516.9	Nudix hydrolase homolog 22	PE 2	NA	IEA	NA	NA	GO:0016787	hydrolase activity	GO:0016021	integral component of membrane
AT2G33990.1	Q0WNP8_ARATH	100	263	0	0	1	263	1	263	2.5e-149	530.8	IQ-domain 9	PE 2	NA	IDA	NA	NA	NA	NA	GO:0005886	plasma membrane
AT2G34000.1	O22953_ARATH	100	151	0	0	1	151	1	151	2.8e-84	313.9	At2g34000	PE 2	NA	IBA	GO:0043161	proteasome-mediated ubiquitin-dependent protein catabolic process	GO:0061630	ubiquitin protein ligase activity	GO:0016021	integral component of membrane
AT2G34010.1	SPER2_ARATH	100	300	0	0	1	300	1	300	4e-176	619.8	Protein SPEAR2	PE 1	NA	IMP	GO:0006351	transcription, DNA-templated	NA	NA	NA	NA
AT2G34020.2	A0A1P8AYB6_ARATH	100	643	0	0	1	643	1	643	0	1273.8	Calcium-binding EF-hand family protein	PE 4	NA	IEA	NA	NA	GO:0005509	calcium ion binding	GO:0016021	integral component of membrane
AT2G34030.1	F4IGU5_ARATH	100	566	0	0	1	566	1	566	0	1102	Calcium-binding EF-hand family protein	PE 4	NA	IBA	NA	NA	GO:0005509	calcium ion binding	GO:0016021	integral component of membrane
AT2G34040.1	O22957_ARATH	100	553	0	0	1	553	1	553	0	1101.7	Apoptosis inhibitory protein 5 (API5)	PE 1	NA	IDA	NA	NA	GO:0003729	mRNA binding	GO:0009506	plasmodesma
AT2G34050.1	O22958_ARATH	100	248	0	0	1	248	1	248	3.8e-139	496.9	ATP synthase F1 complex assembly factor	PE 2	NA	IBA	GO:0033615	mitochondrial proton-transporting ATP synthase complex assembly	NA	NA	GO:0005739	mitochondrion
AT2G34060.1	PER19_ARATH	100	346	0	0	1	346	1	346	3.9e-199	696.4	Peroxidase 19	PE 2	1.11.1.7	IBA	GO:0042744	hydrogen peroxide catabolic process	GO:0046872	metal ion binding	GO:0009506	plasmodesma
AT2G34070.1	TBL37_ARATH	100	385	0	0	1	385	1	385	1e-232	808.1	Protein trichome birefringence-like 37	PE 2	NA	IBA	GO:0071554	cell wall organization or biogenesis	GO:0016413	O-acetyltransferase activity	GO:0005794	Golgi apparatus
AT2G34080.1	O22961_ARATH	100	345	0	0	1	345	1	345	4e-203	709.9	Cysteine proteinase	PE 3	NA	IBA	GO:0051603	proteolysis involved in cellular protein catabolic process	GO:0004197	cysteine-type endopeptidase activity	GO:0005764	lysosome
AT2G34090.4	Q8H0T0_ARATH	100	416	0	0	36	451	1	416	1.2e-240	835.1	At2g34090	PE 2	NA	NA	NA	NA	NA	NA	NA	NA
AT2G34100.1	Q84RJ7_ARATH	100	345	0	0	1	345	1	345	5.4e-208	726.1	Nonsense-mediated mRNA decay-like protein	PE 2	NA	NA	NA	NA	NA	NA	NA	NA
AT2G34110.1	O22964_ARATH	100	123	0	0	1	123	1	123	1.4e-65	251.5	NA	PE 4	NA	NA	NA	NA	NA	NA	NA	NA
AT2G34120.1	O22965_ARATH	100	70	0	0	1	70	1	70	2e-32	140.6	Cytochrome C oxidase polypeptide VIB family protein	PE 4	NA	NA	NA	NA	NA	NA	NA	NA
AT2G34123.1	A0A178VTH0_ARATH	100	81	0	0	1	81	1	81	2.9e-43	176.8	NA	PE 4	NA	NA	NA	NA	NA	NA	GO:0005576	extracellular region
AT2G34140.1	CDF4_ARATH	100	170	0	0	1	170	1	170	5.5e-98	359.4	Cyclic dof factor 4	PE 2	NA	IDA	GO:0006351	transcription, DNA-templated	GO:0003677	DNA binding	GO:0005634	nucleus
AT2G34150.2	SCAR1_ARATH	100	821	0	0	1	821	1	821	0	1635.9	Protein SCAR1	PE 1	NA	IDA	GO:0051127	positive regulation of actin nucleation	GO:0003785	actin monomer binding	GO:0031209	SCAR complex
AT2G34160.1	Y2416_ARATH	100	130	0	0	1	130	1	130	1.2e-65	251.5	NA	PE 1	NA	IDA	NA	NA	GO:0003676	nucleic acid binding	GO:0005829	cytosol
AT2G34170.1	Q6RF51_ARATH	100	422	0	0	102	523	1	422	2.2e-245	850.9	NA	PE 2	NA	NA	NA	NA	NA	NA	NA	NA
AT2G34180.1	CIPKD_ARATH	100	502	0	0	1	502	1	502	5.7e-292	1005.4	CBL-interacting serine/threonine-protein kinase 13	PE 1	2.7.11.1	IBA	GO:0018105	peptidyl-serine phosphorylation	GO:0004674	protein serine/threonine kinase activity	GO:0005622	intracellular
AT2G34185.2	F4IGW7_ARATH	100	133	0	0	1	133	1	133	1.8e-74	281.2	NA	PE 4	NA	NA	NA	NA	NA	NA	NA	NA
AT2G34186.1	B3H6Q4_ARATH	100	31	0	0	1	31	1	31	4.2e-11	68.6	NA	PE 4	NA	NA	NA	NA	NA	NA	NA	NA
AT2G34190.1	NAT2_ARATH	100	524	0	0	1	524	1	524	0	1048.5	Nucleobase-ascorbate transporter 2	PE 2	NA	IEA	NA	NA	GO:0022857	transmembrane transporter activity	GO:0016021	integral component of membrane
AT2G34200.1	Q84RF4_ARATH	100	222	0	0	1	222	1	222	3.5e-128	460.3	RING/FYVE/PHD zinc finger superfamily protein	PE 2	NA	IDA	NA	NA	GO:0008270	zinc ion binding	GO:0016020	membrane
AT2G34210.1	SPT52_ARATH	100	989	0	0	1	989	1	989	0	2003.8	Putative transcription elongation factor SPT5 homolog 2	PE 3	NA	IBA	GO:0006357	regulation of transcription by RNA polymerase II	GO:0003729	mRNA binding	GO:0032044	DSIF complex
AT2G34220.2	O80771_ARATH	100	718	0	0	36	753	1	718	0	1470.3	Ubiquitin carboxyl-terminal hydrolase-like protein, putative (DUF627 and DUF629)	PE 4	NA	IDA	GO:0009555	pollen development	GO:0016787	hydrolase activity	GO:0005634	nucleus
AT2G34224.1	A0A178VQP2_ARATH	100	56	0	0	1	56	1	56	7.8e-24	111.7	NA	PE 4	NA	NA	NA	NA	NA	NA	NA	NA
AT2G34230.1	O80772_ARATH	100	716	0	0	1	716	1	716	0	1467.2	Ubiquitin carboxyl-terminal hydrolase-like protein, putative (DUF627 and DUF629)	PE 4	NA	IEA	NA	NA	GO:0016787	hydrolase activity	NA	NA
AT2G34238.1	A0A178VUW4_ARATH	100	52	0	0	1	52	1	52	9.5e-24	111.3	NA	PE 4	NA	NA	NA	NA	NA	NA	NA	NA
AT2G34240.1	F4IGX9_ARATH	100	687	0	0	1	687	1	687	0	1403.3	NA	PE 4	NA	NA	NA	NA	NA	NA	NA	NA
AT2G34250.1	O80774_ARATH	100	475	0	0	1	475	1	475	7.5e-269	928.7	AT2G34250 protein	PE 2	NA	IPI	GO:0015031	protein transport	NA	NA	GO:0016021	integral component of membrane
AT2G34260.1	WDR55_ARATH	100	353	0	0	1	353	1	353	1.7e-202	707.6	WD repeat-containing protein 55	PE 1	NA	IBA	GO:0009793	embryo development ending in seed dormancy	NA	NA	GO:0005737	cytoplasm
AT2G34270.1	A0MER6_ARATH	100	374	0	0	1	374	1	374	6.9e-209	729.2	NA	PE 4	NA	NA	NA	NA	NA	NA	NA	NA
AT2G34280.1	FB126_ARATH	100	391	0	0	1	391	1	391	2.6e-236	820.1	F-box protein At2g34280	PE 2	NA	NA	NA	NA	NA	NA	NA	NA
AT2G34290.1	O80778_ARATH	100	265	0	0	1	265	1	265	2.3e-158	560.8	Protein kinase family protein	PE 2	NA	IBA	GO:0007346	regulation of mitotic cell cycle	GO:0005524	ATP binding	GO:0005737	cytoplasm
AT2G34300.1	PMTP_ARATH	100	770	0	0	1	770	1	770	0	1597	Probable methyltransferase PMT25	PE 2	2.1.1.-	IBA	GO:0032259	methylation	GO:0008757	S-adenosylmethionine-dependent methyltransferase activity	GO:0005737	cytoplasm
AT2G34310.1	O80780_ARATH	100	242	0	0	1	242	1	242	2.3e-136	487.6	Expressed protein	PE 1	NA	NA	NA	NA	NA	NA	NA	NA
AT2G34315.1	F4IHU0_ARATH	100	172	0	0	1	172	1	172	8.1e-96	352.4	Avirulence induced family protein	PE 4	NA	IEA	NA	NA	GO:0005525	GTP binding	GO:0016021	integral component of membrane
AT2G34317.1	A0A1P8AXZ1_ARATH	100	167	0	0	1	167	1	167	3.9e-95	350.1	Avirulence induced family protein	PE 4	NA	IEA	NA	NA	NA	NA	GO:0016021	integral component of membrane
AT2G34320.1	A0MER7_ARATH	100	292	0	0	1	292	1	292	1.1e-174	615.1	NA	PE 4	NA	IEA	NA	NA	GO:0003676	nucleic acid binding	NA	NA
AT2G34325.1	A0A1P8B0Q6_ARATH	100	50	0	0	1	50	1	50	1.1e-21	104.4	NA	PE 4	NA	NA	NA	NA	NA	NA	NA	NA
AT2G34330.1	O80782_ARATH	100	143	0	0	1	143	1	143	3.5e-76	287	At2g34330	PE 2	NA	NA	NA	NA	NA	NA	NA	NA
AT2G34340.1	O80783_ARATH	100	136	0	0	1	136	1	136	9.3e-71	268.9	At2g34340	PE 2	NA	IEP	GO:0009739	response to gibberellin	NA	NA	NA	NA
AT2G34350.1	Q0WMV5_ARATH	100	525	0	0	1	525	1	525	0	1043.9	Nodulin-like / Major Facilitator Superfamily protein	PE 2	NA	IEA	GO:0055085	transmembrane transport	NA	NA	GO:0016021	integral component of membrane
AT2G34355.1	Q501E0_ARATH	100	523	0	0	1	523	1	523	0	1031.2	At2g34355	PE 2	NA	IEA	GO:0055085	transmembrane transport	NA	NA	GO:0016021	integral component of membrane
AT2G34357.1	F4IHU8_ARATH	100	1280	0	0	1	1280	1	1280	0	2490.7	ARM repeat superfamily protein	PE 1	NA	NA	NA	NA	NA	NA	NA	NA
AT2G34360.1	DTX15_ARATH	100	480	0	0	1	480	1	480	1e-274	948	Protein DETOXIFICATION 15	PE 3	NA	IBA	GO:0006855	drug transmembrane transport	GO:0015297	antiporter activity	GO:0016021	integral component of membrane
AT2G34370.1	PP183_ARATH	100	469	0	0	1	469	1	469	1e-274	948	Pentatricopeptide repeat-containing protein At2g34370, mitochondrial	PE 2	NA	IBA	GO:0009451	RNA modification	GO:0008270	zinc ion binding	GO:0043231	intracellular membrane-bounded organelle
AT2G34380.1	SEI3_ARATH	100	509	0	0	1	509	1	509	8e-294	1011.5	Seipin-3	PE 2	NA	IDA	GO:0034389	lipid droplet organization	NA	NA	GO:0016021	integral component of membrane
AT2G34390.1	NIP21_ARATH	100	288	0	0	1	288	1	288	1.1e-159	565.1	Aquaporin NIP2-1	PE 2	NA	IBA	GO:0001666	response to hypoxia	GO:0015129	lactate transmembrane transporter activity	GO:0005789	endoplasmic reticulum membrane
AT2G34400.1	PP184_ARATH	100	621	0	0	1	621	1	621	0	1246.5	Pentatricopeptide repeat-containing protein At2g34400	PE 3	NA	IBA	GO:0009451	RNA modification	GO:0004519	endonuclease activity	GO:0043231	intracellular membrane-bounded organelle
AT2G34410.1	RWA3_ARATH	100	540	0	0	1	540	1	540	0	1107.8	Protein REDUCED WALL ACETYLATION 3	PE 1	2.3.1.-	IDA	GO:0009834	plant-type secondary cell wall biogenesis	GO:0016740	transferase activity	GO:0005794	Golgi apparatus
AT2G34420.1	Q39141_ARATH	100	265	0	0	1	265	1	265	8.5e-153	542.3	Chlorophyll a-b binding protein, chloroplastic	PE 2	NA	IBA	GO:0009768	photosynthesis, light harvesting in photosystem I	GO:0019904	protein domain specific binding	GO:0009522	photosystem I
AT2G34430.1	Q39142_ARATH	100	266	0	0	1	266	1	266	2.9e-153	543.9	Chlorophyll a-b binding protein, chloroplastic	PE 1	NA	IBA	GO:0018298	protein-chromophore linkage	GO:0016168	chlorophyll binding	GO:0009523	photosystem II
AT2G34440.1	AGL29_ARATH	100	172	0	0	1	172	1	172	2.7e-92	340.5	Agamous-like MADS-box protein AGL29	PE 2	NA	ISS	GO:0006351	transcription, DNA-templated	GO:0003677	DNA binding	GO:0005634	nucleus
AT2G34450.2	HMG14_ARATH	100	152	0	0	1	152	1	152	1.5e-83	311.2	High mobility group B protein 14	PE 2	NA	ISS	NA	NA	GO:0003677	DNA binding	GO:0005634	nucleus
AT2G34460.1	Y2446_ARATH	100	280	0	0	1	280	1	280	7.6e-153	542.3	NA	PE 1	NA	IBA	NA	NA	NA	NA	GO:0009535	chloroplast thylakoid membrane
AT2G34470.2	F4IHW4_ARATH	100	276	0	0	1	276	1	276	1e-161	572	Urease accessory protein G	PE 3	NA	IDA	GO:1905182	positive regulation of urease activity	GO:0003924	GTPase activity	GO:0016020	membrane
AT2G34480.2	R18A2_ARATH	100	178	0	0	40	217	1	178	6.8e-101	369.4	60S ribosomal protein L18a-2	PE 1	NA	IBA	GO:0009793	embryo development ending in seed dormancy	GO:0003735	structural constituent of ribosome	GO:0022625	cytosolic large ribosomal subunit
AT2G34490.1	C7102_ARATH	100	499	0	0	1	499	1	499	2.1e-294	1013.4	Cytochrome P450 710A2	PE 1	1.14.19.41	IBA	GO:0016126	sterol biosynthetic process	GO:0020037	heme binding	GO:0016021	integral component of membrane
AT2G34500.1	C7101_ARATH	100	495	0	0	1	495	1	495	1.5e-289	997.3	Cytochrome P450 710A1	PE 1	1.14.19.41	IBA	GO:0016126	sterol biosynthetic process	GO:0005506	iron ion binding	GO:0016021	integral component of membrane
AT2G34510.1	O64696_ARATH	100	401	0	0	1	401	1	401	9e-231	802	NA	PE 2	NA	TAS	NA	NA	NA	NA	GO:0031225	anchored component of membrane
AT2G34520.1	Q9SMX4_ARATH	100	164	0	0	1	164	1	164	1.7e-87	324.7	At2g34520	PE 2	NA	IEA	GO:0006412	translation	GO:0003735	structural constituent of ribosome	GO:0005840	ribosome
AT2G34530.3	Q84X05_ARATH	100	282	0	0	45	326	1	282	2.2e-158	561.2	Transmembrane protein	PE 2	NA	IEA	NA	NA	NA	NA	GO:0016021	integral component of membrane
AT2G34540.2	O64693_ARATH	100	288	0	0	1	288	1	288	4.1e-161	570.1	NA	PE 4	NA	NA	NA	NA	NA	NA	NA	NA
AT2G34555.1	G2OX3_ARATH	100	335	0	0	1	335	1	335	1.5e-195	684.5	Gibberellin 2-beta-dioxygenase 3	PE 2	1.14.11.13	IBA	GO:0009416	response to light stimulus	GO:0046872	metal ion binding	NA	NA
AT2G34560.2	B9DGC0_ARATH	100	393	0	0	1	393	1	393	2e-227	790.8	AT2G34560 protein	PE 1	NA	IBA	NA	NA	GO:0016787	hydrolase activity	GO:0005634	nucleus
AT2G34570.1	Q8L8C2_ARATH	100	281	0	0	1	281	1	281	2.4e-158	560.8	PIN domain-like family protein	PE 2	NA	IBA	GO:0000462	maturation of SSU-rRNA from tricistronic rRNA transcript (SSU-rRNA, 5.8S rRNA, LSU-rRNA)	GO:0070181	small ribosomal subunit rRNA binding	GO:0005730	nucleolus
AT2G34580.1	F4IHX8_ARATH	100	162	0	0	1	162	1	162	1.8e-84	314.7	Cytomegalovirus UL139 protein	PE 4	NA	NA	NA	NA	NA	NA	GO:0016021	integral component of membrane
AT2G34585.1	Q8S8R9_ARATH	100	81	0	0	1	81	1	81	1.7e-40	167.5	At2g34585	PE 1	NA	IDA	NA	NA	NA	NA	GO:0005773	vacuole
AT2G34590.1	ODPB3_ARATH	100	406	0	0	1	406	1	406	6.3e-233	808.9	Pyruvate dehydrogenase E1 component subunit beta-3, chloroplastic	PE 2	1.2.4.1	IDA	GO:0006096	glycolytic process	GO:0004739	pyruvate dehydrogenase (acetyl-transferring) activity	GO:0009941	chloroplast envelope
AT2G34600.1	TIF5B_ARATH	100	148	0	0	1	148	1	148	1.1e-78	295	Protein TIFY 5B	PE 2	NA	IBA	GO:1903507	negative regulation of nucleic acid-templated transcription	GO:0003714	transcription corepressor activity	GO:0005634	nucleus
AT2G34610.1	Q8VYN4_ARATH	100	290	0	0	1	290	1	290	5.8e-163	576.2	Cotton fiber protein	PE 2	NA	IEA	NA	NA	NA	NA	GO:0016021	integral component of membrane
AT2G34620.1	O64685_ARATH	100	303	0	0	1	303	1	303	6.7e-170	599.4	Mitochondrial transcription termination factor family protein	PE 4	NA	IBA	GO:0006355	regulation of transcription, DNA-templated	GO:0003727	single-stranded RNA binding	GO:0042646	plastid nucleoid
AT2G34630.2	SPS3_ARATH	100	422	0	0	1	422	1	422	2.2e-233	810.4	Solanesyl diphosphate synthase 3, chloroplastic/mitochondrial	PE 1	2.5.1.85	IDA	GO:0006744	ubiquinone biosynthetic process	GO:0004659	prenyltransferase activity	GO:0009536	plastid
AT2G34640.1	PTA12_ARATH	100	527	0	0	1	527	1	527	0	1085.5	Protein PLASTID TRANSCRIPTIONALLY ACTIVE 12, chloroplastic	PE 1	NA	IDA	GO:0009416	response to light stimulus	NA	NA	GO:0009507	chloroplast
AT2G34650.1	PID_ARATH	100	438	0	0	1	438	1	438	3.2e-251	869.8	Protein kinase PINOID	PE 1	2.7.11.1	IBA	GO:0080167	response to karrikin	GO:0004674	protein serine/threonine kinase activity	GO:0005634	nucleus
AT2G34660.1	AB2C_ARATH	100	1623	0	0	1	1623	1	1623	0	3217.2	ABC transporter C family member 2	PE 1	3.6.3.44	IDA	GO:1902418	(+)-abscisic acid D-glucopyranosyl ester transmembrane transport	GO:0042626	ATPase activity, coupled to transmembrane movement of substances	GO:0000325	plant-type vacuole
AT2G34670.2	F4IIU2_ARATH	100	694	0	0	1	694	1	694	0	1387.5	Benzoyl-CoA reductase subunit C, putative (DUF630 and DUF632)	PE 4	NA	NA	NA	NA	NA	NA	NA	NA
AT2G34680.2	AIR9_ARATH	100	1708	0	0	61	1768	1	1708	0	3392.4	187-kDa microtubule-associated protein AIR9	PE 1	NA	IDA	GO:0007049	cell cycle	NA	NA	GO:0009574	preprophase band
AT2G34690.1	ACD11_ARATH	100	206	0	0	1	206	1	206	3.7e-112	406.8	Accelerated cell death 11	PE 1	NA	IDA	GO:0009816	defense response to bacterium, incompatible interaction	GO:0008289	lipid binding	GO:0005737	cytoplasm
AT2G34700.1	O64586_ARATH	100	175	0	0	1	175	1	175	2.6e-97	357.5	Pollen Ole e 1 allergen and extensin family protein	PE 2	NA	NA	NA	NA	GO:0005199	structural constituent of cell wall	NA	NA
AT2G34710.1	ATB14_ARATH	100	852	0	0	1	852	1	852	0	1713.7	Homeobox-leucine zipper protein ATHB-14	PE 1	NA	IDA	GO:0080060	integument development	GO:0008289	lipid binding	GO:0005634	nucleus
AT2G34720.1	NFYA4_ARATH	100	198	0	0	1	198	1	198	4.6e-112	406.4	Nuclear transcription factor Y subunit A-4	PE 1	NA	IDA	GO:0048510	regulation of timing of transition from vegetative to reproductive phase	GO:0003677	DNA binding	GO:0005634	nucleus
AT2G34730.1	WAP_ARATH	100	825	0	0	1	825	1	825	0	1593.2	WPP domain-associated protein	PE 1	NA	IDA	NA	NA	NA	NA	GO:0005794	Golgi apparatus
AT2G34740.1	P2C28_ARATH	100	339	0	0	1	339	1	339	5.5e-198	692.6	Probable protein phosphatase 2C 28	PE 2	3.1.3.16	IEA	NA	NA	GO:0004722	protein serine/threonine phosphatase activity	NA	NA
AT2G34750.1	Q8L643_ARATH	100	613	0	0	1	613	1	613	0	1214.9	RNA polymerase I specific transcription initiation factor RRN3 protein	PE 2	NA	IBA	NA	NA	GO:0001042	RNA polymerase I core binding	GO:0005634	nucleus
AT2G34770.1	FAH1_ARATH	100	237	0	0	1	237	1	237	6.4e-145	515.8	Dihydroceramide fatty acyl 2-hydroxylase FAH1	PE 1	1.14.18.7	IBA	GO:0000038	very long-chain fatty acid metabolic process	GO:0005506	iron ion binding	GO:0016021	integral component of membrane
AT2G34780.1	F4IIV5_ARATH	100	1297	0	0	1	1297	1	1297	0	2507.6	Maternal effect embryo arrest 22	PE 4	NA	IMP	GO:0009933	meristem structural organization	NA	NA	NA	NA
AT2G34790.1	BBE15_ARATH	100	532	0	0	1	532	1	532	0	1077.4	Berberine bridge enzyme-like 15	PE 1	1.1.1.195	IDA	GO:0009793	embryo development ending in seed dormancy	GO:0071949	FAD binding	GO:0005576	extracellular region
AT2G34810.1	BBE16_ARATH	100	540	0	0	1	540	1	540	0	1102	Berberine bridge enzyme-like 16	PE 2	1.1.1.-	IEP	GO:0009611	response to wounding	GO:0016491	oxidoreductase activity	GO:0005618	cell wall
AT2G34820.1	BH053_ARATH	100	291	0	0	1	291	1	291	7.1e-170	599	Transcription factor bHLH53	PE 2	NA	IBA	GO:0006355	regulation of transcription, DNA-templated	GO:0003700	DNA-binding transcription factor activity	GO:0005634	nucleus
AT2G34825.1	RLF20_ARATH	100	72	0	0	1	72	1	72	1.3e-35	151	Protein RALF-like 20	PE 3	NA	ISS	GO:0019722	calcium-mediated signaling	GO:0005179	hormone activity	GO:0005622	intracellular
AT2G34830.2	WRK35_ARATH	100	427	0	0	10	436	1	427	1.9e-251	870.5	Probable WRKY transcription factor 35	PE 2	NA	IMP	GO:0009555	pollen development	GO:0003700	DNA-binding transcription factor activity	GO:0005634	nucleus
AT2G34840.1	COPE2_ARATH	100	293	0	0	1	293	1	293	4.5e-164	579.7	Coatomer subunit epsilon-2	PE 2	NA	IBA	GO:0006890	retrograde vesicle-mediated transport, Golgi to ER	GO:0005198	structural molecule activity	GO:0005829	cytosol
AT2G34850.1	ARAE2_ARATH	100	236	0	0	1	236	182	417	3e-134	480.3	Putative UDP-arabinose 4-epimerase 2	PE 2	5.1.3.5	IMP	GO:0006012	galactose metabolic process	GO:0003978	UDP-glucose 4-epimerase activity	GO:0016021	integral component of membrane
AT2G34860.1	PSA2_ARATH	100	186	0	0	1	186	1	186	3.5e-106	386.7	Protein PHOTOSYSTEM I ASSEMBLY 2, chloroplastic	PE 1	NA	IDA	GO:0010027	thylakoid membrane organization	GO:0046872	metal ion binding	GO:0009534	chloroplast thylakoid
AT2G34870.1	O64751_ARATH	100	116	0	0	1	116	1	116	3.2e-64	246.9	Expressed protein	PE 2	NA	IMP	GO:0009793	embryo development ending in seed dormancy	NA	NA	NA	NA
AT2G34880.1	JMJ15_ARATH	100	806	0	0	1	806	1	806	0	1670.6	Lysine-specific demethylase JMJ15	PE 2	1.14.11.-	IDA	GO:0006355	regulation of transcription, DNA-templated	GO:0003700	DNA-binding transcription factor activity	GO:0005634	nucleus
AT2G34890.1	O64753_ARATH	100	597	0	0	1	597	1	597	0	1205.3	CTP synthase	PE 3	6.3.4.2	IEA	GO:0006541	glutamine metabolic process	GO:0003883	CTP synthase activity	NA	NA
AT2G34900.1	GTE1_ARATH	100	386	0	0	1	386	1	386	1.9e-218	760.8	Transcription factor GTE1	PE 2	NA	IDA	GO:0010030	positive regulation of seed germination	NA	NA	GO:0005634	nucleus
AT2G34910.1	O64755_ARATH	100	288	0	0	1	288	1	288	4e-164	580.1	At2g34910	PE 2	NA	NA	NA	NA	NA	NA	NA	NA
AT2G34920.2	A0A1P8B041_ARATH	100	666	0	0	1	666	1	666	0	1315.8	RING/U-box superfamily protein	PE 4	NA	NA	NA	NA	NA	NA	NA	NA
AT2G34925.1	CLE42_ARATH	100	88	0	0	1	88	1	88	4.8e-45	182.6	CLAVATA3/ESR (CLE)-related protein 42	PE 2	NA	IDA	GO:0010089	xylem development	GO:0033612	receptor serine/threonine kinase binding	GO:0005615	extracellular space
AT2G34930.1	O64757_ARATH	100	905	0	0	1	905	1	905	0	1782.7	Disease resistance family protein / LRR family protein	PE 2	NA	IDA	GO:0002239	response to oomycetes	NA	NA	GO:0005618	cell wall
AT2G34940.1	Q0WTC8_ARATH	100	618	0	0	1	618	1	618	0	1288.9	Putative vacuolar sorting receptor	PE 2	NA	IEA	NA	NA	GO:0005509	calcium ion binding	GO:0016021	integral component of membrane
AT2G34960.1	CAAT5_ARATH	100	569	0	0	1	569	1	569	0	1130.9	Cationic amino acid transporter 5	PE 1	NA	IDA	GO:0006865	amino acid transport	GO:0022857	transmembrane transporter activity	GO:0005886	plasma membrane
AT2G34970.1	O64760_ARATH	100	730	0	0	1	730	1	730	0	1467.6	At2g34970	PE 1	NA	IDA	NA	NA	GO:0016779	nucleotidyltransferase activity	GO:0005829	cytosol
AT2G34980.1	PIGC_ARATH	100	303	0	0	1	303	1	303	1.8e-168	594.3	Phosphatidylinositol N-acetylglucosaminyltransferase subunit C	PE 2	2.4.1.198	IBA	GO:0006506	GPI anchor biosynthetic process	GO:0017176	phosphatidylinositol N-acetylglucosaminyltransferase activity	GO:0016020	membrane
AT2G34990.2	ATL38_ARATH	100	302	0	0	23	324	1	302	1.8e-174	614.4	RING-H2 finger protein ATL38	PE 2	2.3.2.27	IBA	GO:0043161	proteasome-mediated ubiquitin-dependent protein catabolic process	GO:0046872	metal ion binding	GO:0016021	integral component of membrane
AT2G35000.1	ATL9_ARATH	100	378	0	0	1	378	1	378	1.8e-218	760.8	E3 ubiquitin-protein ligase ATL9	PE 1	2.3.2.27	IBA	GO:0050832	defense response to fungus	GO:0046872	metal ion binding	GO:0016021	integral component of membrane
AT2G35010.1	TRXO1_ARATH	100	194	0	0	1	194	1	194	8.2e-106	385.6	Thioredoxin O1, mitochondrial	PE 2	NA	IBA	GO:0045454	cell redox homeostasis	GO:0016671	oxidoreductase activity, acting on a sulfur group of donors, disulfide as acceptor	GO:0005739	mitochondrion
AT2G35020.1	UAP2_ARATH	100	502	0	0	1	502	1	502	8.4e-296	1018.1	UDP-N-acetylglucosamine diphosphorylase 2	PE 1	2.7.7.9	IBA	GO:0009553	embryo sac development	GO:0003983	UTP:glucose-1-phosphate uridylyltransferase activity	GO:0005829	cytosol
AT2G35030.1	PP185_ARATH	100	627	0	0	1	627	1	627	0	1256.5	Pentatricopeptide repeat-containing protein At2g35030, mitochondrial	PE 2	NA	IBA	GO:0009451	RNA modification	GO:0004519	endonuclease activity	GO:0043231	intracellular membrane-bounded organelle
AT2G35035.1	URED_ARATH	100	294	0	0	1	294	1	294	1.5e-164	581.3	Urease accessory protein D	PE 2	NA	IMP	GO:1905182	positive regulation of urease activity	GO:0016151	nickel cation binding	NA	NA
AT2G35040.1	Q8RWT5_ARATH	100	596	0	0	1	596	1	596	0	1191.8	AICARFT/IMPCHase bienzyme family protein	PE 1	NA	IDA	GO:0006164	purine nucleotide biosynthetic process	GO:0004643	phosphoribosylaminoimidazolecarboxamide formyltransferase activity	GO:0009570	chloroplast stroma
AT2G35050.1	O64768_ARATH	100	1257	0	0	1	1257	1	1257	0	2529.2	Kinase superfamily with octicosapeptide/Phox/Bem1p domain-containing protein	PE 1	NA	IBA	GO:0006468	protein phosphorylation	GO:0004672	protein kinase activity	GO:0005737	cytoplasm
AT2G35060.2	F4IIZ3_ARATH	100	793	0	0	1	793	1	793	0	1589.3	Potassium transporter	PE 3	NA	IDA	GO:0009555	pollen development	GO:0015079	potassium ion transmembrane transporter activity	GO:0005886	plasma membrane
AT2G35070.1	O82184_ARATH	100	158	0	0	1	158	1	158	2.7e-82	307.4	At2g35070/T4C15.26	PE 2	NA	IMP	GO:0009555	pollen development	NA	NA	GO:0016021	integral component of membrane
AT2G35075.1	F4IIZ5_ARATH	100	423	0	0	1	423	1	423	5.4e-242	839.3	NA	PE 4	NA	NA	NA	NA	NA	NA	NA	NA
AT2G35080.2	F4IJR9_ARATH	100	239	0	0	1	239	1	239	1.1e-135	485.3	ATP binding / aminoacyl-tRNA ligase/ nucleotide binding protein	PE 4	NA	IEA	NA	NA	GO:0016874	ligase activity	NA	NA
AT2G35090.1	F4IJS1_ARATH	100	158	0	0	1	158	1	158	6.7e-81	302.8	Transmembrane protein, putative (DUF1640)	PE 4	NA	IBA	NA	NA	NA	NA	GO:0005739	mitochondrion
AT2G35100.1	ARAD1_ARATH	100	447	0	0	1	447	1	447	8.7e-260	898.3	Probable arabinosyltransferase ARAD1	PE 1	2.4.2.-	IDA	GO:0045489	pectin biosynthetic process	GO:0016757	transferase activity, transferring glycosyl groups	GO:0005768	endosome
AT2G35110.1	NCKP1_ARATH	100	1425	0	0	1	1425	1	1425	0	2830.4	Protein NAP1	PE 1	NA	IDA	GO:0045010	actin nucleation	NA	NA	GO:0005789	endoplasmic reticulum membrane
AT2G35120.1	GCSH2_ARATH	100	156	0	0	1	156	1	156	8.4e-85	315.5	Glycine cleavage system H protein 2, mitochondrial	PE 2	NA	IDA	GO:0019464	glycine decarboxylation via glycine cleavage system	GO:0005524	ATP binding	GO:0005960	glycine cleavage complex
AT2G35130.2	PP186_ARATH	100	590	0	0	24	613	2	591	0	1184.5	Pentatricopeptide repeat-containing protein At2g35130	PE 3	NA	IBA	GO:0009451	RNA modification	GO:0003723	RNA binding	GO:0043231	intracellular membrane-bounded organelle
AT2G35140.6	A0A1P8AYJ0_ARATH	100	905	0	0	1	905	1	905	0	1861.7	DCD (Development and Cell Death) domain protein	PE 4	NA	NA	NA	NA	NA	NA	NA	NA
AT2G35150.1	EXOL7_ARATH	100	323	0	0	1	323	1	323	6e-194	679.1	Protein EXORDIUM-like 7	PE 2	NA	IEA	NA	NA	NA	NA	GO:0005615	extracellular space
AT2G35155.1	Q8S8Q2_ARATH	100	579	0	0	1	579	1	579	0	1166	Expressed protein	PE 2	NA	NA	NA	NA	NA	NA	GO:0005960	glycine cleavage complex
AT2G35160.1	SUVH5_ARATH	100	794	0	0	1	794	1	794	0	1621.7	Histone-lysine N-methyltransferase, H3 lysine-9 specific SUVH5	PE 1	2.1.1.43	IDA	GO:0016571	histone methylation	GO:0018024	histone-lysine N-methyltransferase activity	GO:0000775	chromosome, centromeric region
AT2G35170.1	O82174_ARATH	100	484	0	0	1	484	1	484	4.9e-292	1005.7	At2g35170/T4C15.16	PE 2	NA	IEA	NA	NA	GO:0008168	methyltransferase activity	GO:0016021	integral component of membrane
AT2G35190.1	NPS11_ARATH	100	265	0	0	1	265	1	265	1.2e-144	515	Novel plant SNARE 11	PE 1	NA	IBA	GO:0042147	retrograde transport, endosome to Golgi	GO:0000149	SNARE binding	GO:0005794	Golgi apparatus
AT2G35200.1	A0A178VXF0_ARATH	100	201	0	0	1	201	1	201	4.4e-117	423.3	NA	PE 4	NA	NA	NA	NA	NA	NA	NA	NA
AT2G35210.1	AGD10_ARATH	100	395	0	0	1	395	1	395	3.4e-223	776.5	ADP-ribosylation factor GTPase-activating protein AGD10	PE 2	NA	IMP	GO:0009555	pollen development	GO:0046872	metal ion binding	GO:0005794	Golgi apparatus
AT2G35215.1	Q8GX16_ARATH	100	106	0	0	1	106	1	106	1.2e-54	214.9	Plant/protein	PE 2	NA	NA	NA	NA	NA	NA	NA	NA
AT2G35230.1	IKU1_ARATH	100	402	0	0	1	402	1	402	8.1e-249	861.7	Protein HAIKU1	PE 1	NA	IDA	GO:0080113	regulation of seed growth	NA	NA	GO:0043078	polar nucleus
AT2G35240.1	MORF6_ARATH	100	232	0	0	1	232	1	232	3.2e-133	476.9	Multiple organellar RNA editing factor 6, mitochondrial	PE 1	NA	IDA	GO:0006397	mRNA processing	GO:0046983	protein dimerization activity	GO:0005739	mitochondrion
AT2G35250.1	O82168_ARATH	100	342	0	0	1	342	1	342	5e-206	719.5	NEP-interacting protein, putative (DUF239)	PE 4	NA	NA	NA	NA	NA	NA	NA	NA
AT2G35260.1	O82167_ARATH	100	382	0	0	1	382	1	382	1.7e-215	751.1	At2g35260/T4C15.7	PE 2	NA	IEA	NA	NA	GO:0008233	peptidase activity	GO:0016021	integral component of membrane
AT2G35270.1	AHL21_ARATH	100	285	0	0	1	285	1	285	2.9e-168	593.6	AT-hook motif nuclear-localized protein 21	PE 2	NA	IBA	GO:0045892	negative regulation of transcription, DNA-templated	GO:0003677	DNA binding	GO:0005654	nucleoplasm
AT2G35280.1	FB127_ARATH	100	163	0	0	1	163	1	163	5.7e-92	339.3	F-box protein At2g35280	PE 2	NA	NA	NA	NA	NA	NA	NA	NA
AT2G35290.1	Q8GWV0_ARATH	100	121	0	0	1	121	1	121	1.7e-63	244.6	At2g35290	PE 2	NA	NA	NA	NA	NA	NA	NA	NA
AT2G35300.1	LEA18_ARATH	100	97	0	0	1	97	1	97	2.7e-49	196.8	Late embryogenesis abundant protein 18	PE 2	NA	IDA	GO:0048868	pollen tube development	NA	NA	GO:0005829	cytosol
AT2G35310.1	Y2531_ARATH	100	288	0	0	1	288	1	288	8e-166	585.5	B3 domain-containing protein At2g35310	PE 2	NA	IEA	GO:0006355	regulation of transcription, DNA-templated	GO:0003677	DNA binding	GO:0005634	nucleus
AT2G35320.1	EYA_ARATH	100	307	0	0	1	307	1	307	3.2e-181	636.7	Eyes absent homolog	PE 1	3.1.3.48	IBA	GO:0030154	cell differentiation	GO:0046872	metal ion binding	GO:0005634	nucleus
AT2G35330.1	Q8L7B1_ARATH	100	738	0	0	1	738	1	738	0	1459.5	RING/U-box superfamily protein	PE 2	NA	IBA	GO:0009966	regulation of signal transduction	GO:0004842	ubiquitin-protein transferase activity	GO:0005737	cytoplasm
AT2G35340.1	DEAH6_ARATH	100	1044	0	0	1	1044	1	1044	0	2068.9	Probable pre-mRNA-splicing factor ATP-dependent RNA helicase DEAH6	PE 2	3.6.4.13	IBA	GO:0000398	mRNA splicing, via spliceosome	GO:0005524	ATP binding	GO:0005681	spliceosomal complex
AT2G35345.1	A0MDP4_ARATH	100	99	0	0	1	99	1	99	8.6e-50	198.7	NA	PE 2	NA	NA	NA	NA	NA	NA	NA	NA
AT2G35350.1	P2C29_ARATH	100	783	0	0	1	783	1	783	0	1565.4	Protein phosphatase 2C 29	PE 1	3.1.3.16	IDA	GO:0006355	regulation of transcription, DNA-templated	GO:0004722	protein serine/threonine phosphatase activity	GO:0005886	plasma membrane
AT2G35360.1	O82301_ARATH	100	225	0	0	1	225	1	225	5.7e-126	453	Ubiquitin family protein	PE 2	NA	IEA	NA	NA	NA	NA	GO:0016021	integral component of membrane
AT2G35370.1	GCSH1_ARATH	100	165	0	0	1	165	1	165	5.9e-89	329.3	Glycine cleavage system H protein 1, mitochondrial	PE 1	NA	IDA	GO:0019464	glycine decarboxylation via glycine cleavage system	NA	NA	GO:0005739	mitochondrion
AT2G35380.1	PER20_ARATH	100	336	0	0	1	336	1	336	1.5e-192	674.5	Peroxidase 20	PE 2	1.11.1.7	IEA	GO:0006979	response to oxidative stress	GO:0004601	peroxidase activity	GO:0005576	extracellular region
AT2G35390.2	KPRS1_ARATH	100	352	0	0	52	403	1	352	2.9e-198	693.7	Ribose-phosphate pyrophosphokinase 1, chloroplastic	PE 2	2.7.6.1	IEA	GO:0009165	nucleotide biosynthetic process	GO:0000287	magnesium ion binding	GO:0009507	chloroplast
AT2G35410.1	O82299_ARATH	100	308	0	0	1	308	1	308	3.4e-169	597	Putative chloroplast RNA binding protein	PE 1	NA	IDA	NA	NA	GO:0003729	mRNA binding	GO:0009570	chloroplast stroma
AT2G35420.1	ATL28_ARATH	100	254	0	0	1	254	1	254	7.1e-150	532.3	RING-H2 finger protein ATL28	PE 2	2.3.2.27	IEA	GO:0016567	protein ubiquitination	GO:0046872	metal ion binding	GO:0016021	integral component of membrane
AT2G35430.1	C3H28_ARATH	100	252	0	0	1	252	1	252	2.9e-151	537	Zinc finger CCCH domain-containing protein 28	PE 1	NA	IBA	GO:0061158	3'-UTR-mediated mRNA destabilization	GO:0003700	DNA-binding transcription factor activity	GO:0005829	cytosol
AT2G35450.1	Q682E0_ARATH	100	346	0	0	1	346	1	346	6e-199	696	Catalytic/ hydrolase	PE 1	NA	IBA	NA	NA	GO:0016831	carboxy-lyase activity	GO:0009507	chloroplast
AT2G35460.1	O82294_ARATH	100	238	0	0	1	238	1	238	1.9e-140	501.1	Late embryogenesis abundant (LEA) hydroxyproline-rich glycoprotein family	PE 4	NA	IBA	GO:0006952	defense response	NA	NA	GO:0009506	plasmodesma
AT2G35470.1	O82293_ARATH	100	167	0	0	1	167	1	167	2.4e-89	330.9	At2g35470	PE 2	NA	IEA	NA	NA	NA	NA	GO:0016021	integral component of membrane
AT2G35480.1	Q8VZ11_ARATH	100	195	0	0	1	195	1	195	2.7e-108	394	Envelope glycoprotein	PE 2	NA	NA	NA	NA	NA	NA	NA	NA
AT2G35490.1	PAP3_ARATH	100	376	0	0	1	376	1	376	4.3e-212	739.6	Probable plastid-lipid-associated protein 3, chloroplastic	PE 1	NA	IDA	NA	NA	NA	NA	GO:0009535	chloroplast thylakoid membrane
AT2G35500.1	SKL2_ARATH	100	387	0	0	1	387	1	387	1.8e-221	770.8	Probable inactive shikimate kinase like 2, chloroplastic	PE 2	NA	IBA	GO:0016310	phosphorylation	GO:0000287	magnesium ion binding	GO:0009507	chloroplast
AT2G35510.1	SRO1_ARATH	100	568	0	0	1	568	1	568	0	1161	Probable inactive poly [ADP-ribose] polymerase SRO1	PE 1	NA	IMP	GO:0006979	response to oxidative stress	GO:0003950	NAD+ ADP-ribosyltransferase activity	GO:0016363	nuclear matrix
AT2G35520.2	F4IKR2_ARATH	100	116	0	0	1	116	1	116	2.4e-59	230.7	Dolichyl-diphosphooligosaccharide--protein glycosyltransferase subunit DAD1	PE 3	2.4.99.18	IEA	GO:0006486	protein glycosylation	GO:0004579	dolichyl-diphosphooligosaccharide-protein glycotransferase activity	GO:0008250	oligosaccharyltransferase complex
AT2G35530.1	BZP16_ARATH	100	409	0	0	1	409	1	409	2.7e-244	846.7	bZIP transcription factor 16	PE 1	NA	IDA	GO:0006351	transcription, DNA-templated	GO:0042802	identical protein binding	GO:0005634	nucleus
AT2G35540.1	A0A178VZD5_ARATH	100	590	0	0	1	590	1	590	0	1182.2	NA	PE 4	NA	NA	NA	NA	NA	NA	NA	NA
AT2G35550.1	BPC7_ARATH	100	226	0	0	46	271	1	226	7.9e-131	469.2	Protein BASIC PENTACYSTEINE7	PE 1	NA	IBA	GO:0009723	response to ethylene	GO:0043565	sequence-specific DNA binding	GO:0005634	nucleus
AT2G35555.1	A0A1P8AYE6_ARATH	100	122	0	0	1	122	1	122	7.5e-64	245.7	Serpin	PE 4	NA	NA	NA	NA	NA	NA	NA	NA
AT2G35580.1	O82283_ARATH	100	374	0	0	1	374	1	374	1e-212	741.9	Putative serpin	PE 3	NA	IBA	NA	NA	GO:0008233	peptidase activity	GO:0005615	extracellular space
AT2G35585.1	Q8S8M7_ARATH	100	156	0	0	1	156	1	156	2.9e-84	313.9	At2g35585	PE 2	NA	IEA	NA	NA	NA	NA	GO:0016021	integral component of membrane
AT2G35600.1	BRXL1_ARATH	100	331	0	0	1	331	1	331	9.1e-198	691.8	Protein Brevis radix-like 1	PE 2	NA	IEA	NA	NA	NA	NA	GO:0005634	nucleus
AT2G35605.1	Q93W30_ARATH	100	109	0	0	1	109	1	109	4.4e-55	216.5	Expressed protein	PE 2	NA	NA	NA	NA	NA	NA	NA	NA
AT2G35610.1	XG113_ARATH	100	644	0	0	1	644	1	644	0	1340.1	Arabinosyltransferase XEG113	PE 2	2.4.2.-	IDA	GO:0006486	protein glycosylation	GO:0052636	arabinosyltransferase activity	GO:0005794	Golgi apparatus
AT2G35612.1	PCEP4_ARATH	100	86	0	0	1	86	1	86	2.5e-46	186.8	Precursor of CEP4	PE 2	NA	IDA	GO:2000280	regulation of root development	GO:0005179	hormone activity	GO:0048046	apoplast
AT2G35615.1	ASPR1_ARATH	100	447	0	0	1	447	1	447	6.6e-260	898.7	Probable aspartic protease At2g35615	PE 3	3.4.-.-	IBA	GO:0006508	proteolysis	GO:0004190	aspartic-type endopeptidase activity	GO:0005576	extracellular region
AT2G35620.1	FEI2_ARATH	100	589	0	0	1	589	1	589	0	1184.5	LRR receptor-like serine/threonine-protein kinase FEI 2	PE 1	2.7.11.1	IDA	GO:0009664	plant-type cell wall organization	GO:0016301	kinase activity	GO:0005886	plasma membrane
AT2G35630.1	MOR1_ARATH	100	1978	0	0	1	1978	1	1978	0	3858.5	Protein MOR1	PE 1	NA	IBA	GO:0000911	cytokinesis by cell plate formation	GO:0051010	microtubule plus-end binding	GO:0009506	plasmodesma
AT2G35635.1	RUB2_ARATH	100	154	0	0	1	154	1	154	4.7e-80	299.7	Ubiquitin-NEDD8-like protein RUB2	PE 2	NA	ISS	GO:0006511	ubiquitin-dependent protein catabolic process	NA	NA	GO:0005737	cytoplasm
AT2G35640.1	Q9ZQN7_ARATH	100	340	0	0	1	340	1	340	1.4e-197	691.4	Homeodomain-like superfamily protein	PE 4	NA	ISS	GO:0006355	regulation of transcription, DNA-templated	GO:0003700	DNA-binding transcription factor activity	NA	NA
AT2G35650.1	CSLA7_ARATH	100	556	0	0	1	556	1	556	0	1128.2	Glucomannan 4-beta-mannosyltransferase 7	PE 1	2.4.1.32	IDA	GO:0071555	cell wall organization	GO:0051753	mannan synthase activity	GO:0000139	Golgi membrane
AT2G35658.2	A0A178VQP3_ARATH	100	104	0	0	1	104	1	104	2.3e-53	210.7	NA	PE 4	NA	IEA	NA	NA	NA	NA	GO:0016021	integral component of membrane
AT2G35660.1	Q9ZQN9_ARATH	100	439	0	0	1	439	1	439	7.5e-255	882.1	FAD/NAD(P)-binding oxidoreductase family protein	PE 4	NA	IBA	GO:0044550	secondary metabolite biosynthetic process	GO:0071949	FAD binding	NA	NA
AT2G35670.1	FIS2C_ARATH	100	755	0	0	1	755	1	755	0	1522.3	Polycomb group protein FERTILIZATION-INDEPENDENT SEED 2	PE 2	NA	IEA	GO:0007275	multicellular organism development	GO:0046872	metal ion binding	GO:0005634	nucleus
AT2G35680.1	DSP8_ARATH	100	337	0	0	1	337	1	337	2e-192	674.1	Putative dual specificity protein phosphatase DSP8	PE 2	3.1.3.48	IBA	NA	NA	GO:0008962	phosphatidylglycerophosphatase activity	NA	NA
AT2G35690.1	ACO12_ARATH	100	664	0	0	1	664	1	664	0	1340.1	Putative peroxisomal acyl-coenzyme A oxidase 1.2	PE 2	1.3.3.6	IBA	GO:0033539	fatty acid beta-oxidation using acyl-CoA dehydrogenase	GO:0003997	acyl-CoA oxidase activity	GO:0005777	peroxisome
AT2G35700.1	ERF38_ARATH	100	194	0	0	1	194	1	194	6.1e-109	396	Ethylene-responsive transcription factor ERF038	PE 2	NA	ISS	GO:0009873	ethylene-activated signaling pathway	GO:0003700	DNA-binding transcription factor activity	GO:0005634	nucleus
AT2G35710.1	GUX8_ARATH	100	497	0	0	1	497	1	497	3.5e-294	1012.7	Putative glucuronosyltransferase PGSIP8	PE 2	2.4.1.-	IEA	GO:0006486	protein glycosylation	GO:0046872	metal ion binding	GO:0016021	integral component of membrane
AT2G35720.1	DNJ13_ARATH	100	538	0	0	1	538	1	538	0	1054.3	Chaperone protein dnaJ 13	PE 1	NA	IDA	GO:0055122	response to very low light intensity stimulus	NA	NA	GO:0009536	plastid
AT2G35730.1	Q9ZQP5_ARATH	100	115	0	0	1	115	1	115	9.9e-58	225.3	At2g35730	PE 2	NA	IBA	GO:0030001	metal ion transport	GO:0046914	transition metal ion binding	GO:0005737	cytoplasm
AT2G35733.1	Q8S8K4_ARATH	100	63	0	0	1	63	1	63	1.2e-28	127.9	Predicted protein	PE 4	NA	NA	NA	NA	NA	NA	NA	NA
AT2G35736.1	A0A178VNG2_ARATH	100	56	0	0	1	56	1	56	4.9e-26	119	NA	PE 4	NA	NA	NA	NA	NA	NA	NA	NA
AT2G35740.1	INT3_ARATH	100	580	0	0	1	580	1	580	0	1156.4	Probable inositol transporter 3	PE 2	NA	IBA	GO:0046323	glucose import	GO:0005355	glucose transmembrane transporter activity	GO:0016021	integral component of membrane
AT2G35750.1	A0A178W193_ARATH	100	61	0	0	1	61	1	61	3.9e-29	129.4	NA	PE 4	NA	IEA	NA	NA	NA	NA	GO:0016021	integral component of membrane
AT2G35760.1	CSPL7_ARATH	100	201	0	0	1	201	1	201	2.4e-108	394	CASP-like protein 2B2	PE 2	NA	IBA	GO:0055114	oxidation-reduction process	GO:0051536	iron-sulfur cluster binding	GO:0005886	plasma membrane
AT2G35765.1	A0MDP5_ARATH	100	73	0	0	1	73	1	73	2.2e-34	147.1	NA	PE 2	NA	NA	NA	NA	NA	NA	NA	NA
AT2G35770.1	SCP28_ARATH	100	462	0	0	1	462	1	462	1.7e-282	973.8	Serine carboxypeptidase-like 28	PE 2	3.4.16.-	IBA	GO:0051603	proteolysis involved in cellular protein catabolic process	GO:0004185	serine-type carboxypeptidase activity	GO:0005576	extracellular region
AT2G35780.1	SCP26_ARATH	100	452	0	0	1	452	1	452	2.7e-277	956.4	Serine carboxypeptidase-like 26	PE 2	3.4.16.-	IBA	GO:0051603	proteolysis involved in cellular protein catabolic process	GO:0004185	serine-type carboxypeptidase activity	GO:0005773	vacuole
AT2G35790.1	Q9ZQQ1_ARATH	100	238	0	0	1	238	1	238	2.5e-135	484.2	Expressed protein	PE 2	NA	IDA	NA	NA	NA	NA	GO:0005739	mitochondrion
AT2G35795.1	TI141_ARATH	100	112	0	0	1	112	1	112	2.4e-57	223.8	Mitochondrial import inner membrane translocase subunit TIM14-1	PE 1	NA	IEA	NA	NA	NA	NA	GO:0016021	integral component of membrane
AT2G35800.1	Q8VZP7_ARATH	100	823	0	0	1	823	1	823	0	1615.1	Mitochondrial substrate carrier family protein	PE 2	NA	IBA	GO:0006839	mitochondrial transport	GO:0000095	S-adenosyl-L-methionine transmembrane transporter activity	GO:0005743	mitochondrial inner membrane
AT2G35810.1	Q8VZP3_ARATH	100	199	0	0	1	199	1	199	6.4e-113	409.5	Ureidoglycolate hydrolase	PE 2	NA	IDA	NA	NA	GO:0004848	ureidoglycolate hydrolase activity	GO:0005829	cytosol
AT2G35820.2	A0A1P8B223_ARATH	100	282	0	0	1	282	1	282	2.4e-166	587.4	Ureidoglycolate hydrolase	PE 4	NA	IEA	NA	NA	GO:0004848	ureidoglycolate hydrolase activity	NA	NA
AT2G35830.2	Q9SJ67_ARATH	100	189	0	0	1	189	1	189	1.3e-107	391.7	At2g35830/F11F19.26	PE 2	NA	IEA	NA	NA	GO:0004848	ureidoglycolate hydrolase activity	GO:0005829	cytosol
AT2G35840.1	SPP2_ARATH	100	422	0	0	1	422	1	422	1.2e-250	867.8	Probable sucrose-phosphatase 2	PE 2	3.1.3.24	IBA	GO:0046686	response to cadmium ion	GO:0000287	magnesium ion binding	GO:0009506	plasmodesma
AT2G35850.1	A0A178W0M7_ARATH	100	80	0	0	1	80	1	80	1.4e-37	157.9	NA	PE 4	NA	IEA	NA	NA	NA	NA	GO:0016021	integral component of membrane
AT2G35860.1	FLA16_ARATH	100	445	0	0	1	445	1	445	8.1e-258	891.7	Fasciclin-like arabinogalactan protein 16	PE 2	NA	IEA	NA	NA	NA	NA	GO:0005576	extracellular region
AT2G35880.1	WDL4_ARATH	100	432	0	0	1	432	1	432	1.4e-238	827.8	Protein WVD2-like 4	PE 1	NA	IEA	NA	NA	NA	NA	GO:0005737	cytoplasm
AT2G35890.1	CDPKP_ARATH	100	520	0	0	1	520	1	520	0	1053.5	Calcium-dependent protein kinase 25	PE 2	2.7.11.1	IBA	GO:0046777	protein autophosphorylation	GO:0004683	calmodulin-dependent protein kinase activity	GO:0005737	cytoplasm
AT2G35900.1	Q9SJ60_ARATH	100	192	0	0	1	192	1	192	2.4e-109	397.5	Mal d 1-associated protein	PE 2	NA	IDA	NA	NA	NA	NA	GO:0005634	nucleus
AT2G35910.1	ATL70_ARATH	100	217	0	0	1	217	1	217	9.4e-127	455.3	RING-H2 finger protein ATL70	PE 2	2.3.2.27	IBA	GO:0043161	proteasome-mediated ubiquitin-dependent protein catabolic process	GO:0046872	metal ion binding	GO:0016021	integral component of membrane
AT2G35920.3	DEXH1_ARATH	100	995	0	0	33	1027	1	995	0	1980.3	DExH-box ATP-dependent RNA helicase DExH1	PE 2	3.6.4.13	IBA	GO:0006396	RNA processing	GO:0004004	ATP-dependent RNA helicase activity	GO:0005739	mitochondrion
AT2G35930.1	PUB23_ARATH	100	411	0	0	1	411	1	411	3.1e-235	816.6	E3 ubiquitin-protein ligase PUB23	PE 1	2.3.2.27	IDA	GO:0010200	response to chitin	GO:0004842	ubiquitin-protein transferase activity	GO:0005829	cytosol
AT2G35935.1	A0A1P8B0S1_ARATH	100	109	0	0	1	109	1	109	7.5e-55	215.7	NA	PE 4	NA	NA	NA	NA	NA	NA	NA	NA
AT2G35940.1	BLH1_ARATH	100	680	0	0	1	680	1	680	0	1372.8	BEL1-like homeodomain protein 1	PE 1	NA	IDA	GO:0010201	response to continuous far red light stimulus by the high-irradiance response system	GO:0046982	protein heterodimerization activity	GO:0005634	nucleus
AT2G35950.2	Q8GYK3_ARATH	100	219	0	0	33	251	1	219	1e-123	445.7	Embryo sac development arrest 12	PE 2	NA	IMP	GO:0009561	megagametogenesis	NA	NA	NA	NA
AT2G35960.1	NHL12_ARATH	100	210	0	0	1	210	1	210	1.4e-119	431.4	NDR1/HIN1-like protein 12	PE 2	NA	IBA	GO:0006952	defense response	NA	NA	GO:0046658	anchored component of plasma membrane
AT2G35965.1	A0A1P8AX67_ARATH	100	150	0	0	1	150	1	150	5.6e-85	316.2	NA	PE 4	NA	NA	NA	NA	NA	NA	NA	NA
AT2G35970.1	Q9SJ53_ARATH	100	211	0	0	1	211	1	211	6.8e-121	436	Late embryogenesis abundant (LEA) hydroxyproline-rich glycoprotein family	PE 4	NA	IBA	GO:0006952	defense response	NA	NA	GO:0009506	plasmodesma
AT2G35980.1	NHL10_ARATH	100	227	0	0	1	227	1	227	4.3e-130	466.5	NDR1/HIN1-like protein 10	PE 2	NA	IBA	GO:0051607	defense response to virus	NA	NA	GO:0009507	chloroplast
AT2G35990.1	LOG2_ARATH	100	213	0	0	1	213	1	213	2.7e-118	427.2	Cytokinin riboside 5-monophosphate phosphoribohydrolase LOG2	PE 1	3.2.2.n1	IDA	GO:0009691	cytokinin biosynthetic process	GO:0016787	hydrolase activity	GO:0005829	cytosol
AT2G36000.1	Q9SJ50_ARATH	100	333	0	0	1	333	1	333	5.4e-189	662.9	At2g36000/F11F19.9	PE 2	NA	IBA	GO:0009658	chloroplast organization	GO:0003727	single-stranded RNA binding	GO:0009507	chloroplast
AT2G36010.2	F4ILT1_ARATH	100	514	0	0	1	514	1	514	0	1045.4	E2F transcription factor 3	PE 3	NA	IDA	GO:0006351	transcription, DNA-templated	GO:0046983	protein dimerization activity	GO:0005667	transcription factor complex
AT2G36020.1	A0MES1_ARATH	100	258	0	0	1	258	1	258	2.2e-150	534.3	HVA22-like protein (Fragment)	PE 2	NA	IEA	NA	NA	NA	NA	GO:0016020	membrane
AT2G36026.1	B3H6R4_ARATH	100	183	0	0	1	183	1	183	3.3e-103	377.1	Ovate family protein	PE 1	NA	IEA	GO:0006351	transcription, DNA-templated	NA	NA	NA	NA
AT2G36030.1	Q9SJ47_ARATH	100	70	0	0	1	70	1	70	6.7e-33	142.1	NA	PE 4	NA	NA	NA	NA	NA	NA	NA	NA
AT2G36050.1	OPF15_ARATH	100	261	0	0	1	261	1	261	4.1e-145	516.5	Transcription repressor OFP15	PE 1	NA	IDA	GO:0045892	negative regulation of transcription, DNA-templated	NA	NA	GO:0005634	nucleus
AT2G36060.2	UEV1C_ARATH	100	146	0	0	1	146	1	146	2.8e-82	307	Ubiquitin-conjugating enzyme E2 variant 1C	PE 1	NA	IBA	GO:0070534	protein K63-linked ubiquitination	GO:0031625	ubiquitin protein ligase binding	GO:0005634	nucleus
AT2G36070.1	TI442_ARATH	100	469	0	0	1	469	1	469	5.7e-270	932.2	Mitochondrial import inner membrane translocase subunit TIM44-2	PE 1	NA	IBA	GO:0030150	protein import into mitochondrial matrix	GO:0015462	ATPase-coupled protein transmembrane transporter activity	GO:0005739	mitochondrion
AT2G36080.1	Y2608_ARATH	100	244	0	0	1	244	1	244	1e-145	518.5	B3 domain-containing protein At2g36080	PE 2	NA	IDA	GO:0045892	negative regulation of transcription, DNA-templated	GO:0003700	DNA-binding transcription factor activity	GO:0005634	nucleus
AT2G36090.1	FB322_ARATH	100	317	0	0	1	317	1	317	1.6e-178	627.9	Probable F-box protein At2g36090	PE 2	NA	NA	NA	NA	NA	NA	GO:0016021	integral component of membrane
AT2G36100.1	CASP1_ARATH	100	206	0	0	1	206	1	206	1.9e-108	394.4	Casparian strip membrane protein 1	PE 1	NA	IBA	GO:0007043	cell-cell junction assembly	GO:0042803	protein homodimerization activity	GO:0048226	Casparian strip
AT2G36110.1	Q9SIH3_ARATH	100	239	0	0	1	239	1	239	2e-140	501.1	Polynucleotidyl transferase, ribonuclease H-like superfamily protein	PE 4	NA	IBA	NA	NA	GO:0016740	transferase activity	GO:0005737	cytoplasm
AT2G36120.1	DOT1_ARATH	100	255	0	0	1	255	1	255	1.4e-158	561.2	Glycine-rich protein DOT1	PE 2	NA	IMP	GO:0010087	phloem or xylem histogenesis	NA	NA	GO:0005576	extracellular region
AT2G36130.1	CP18B_ARATH	100	164	0	0	1	164	1	164	9.7e-92	338.6	Peptidyl-prolyl cis-trans isomerase CYP18-2	PE 2	5.2.1.8	IBA	GO:0006457	protein folding	GO:0003755	peptidyl-prolyl cis-trans isomerase activity	GO:0005829	cytosol
AT2G36145.1	Q8VXY0_ARATH	100	186	0	0	1	186	1	186	1.2e-100	368.6	Expressed protein	PE 2	NA	IDA	NA	NA	NA	NA	GO:0009535	chloroplast thylakoid membrane
AT2G36160.1	RS141_ARATH	100	150	0	0	1	150	1	150	3.9e-79	296.6	40S ribosomal protein S14-1	PE 1	NA	IBA	GO:0000462	maturation of SSU-rRNA from tricistronic rRNA transcript (SSU-rRNA, 5.8S rRNA, LSU-rRNA)	GO:0070181	small ribosomal subunit rRNA binding	GO:0022627	cytosolic small ribosomal subunit
AT2G36170.1	RL40A_ARATH	100	128	0	0	1	128	1	128	4.5e-68	259.6	Ubiquitin-60S ribosomal protein L40-1	PE 2	NA	IDA	GO:0006412	translation	GO:0003735	structural constituent of ribosome	GO:0022625	cytosolic large ribosomal subunit
AT2G36180.1	CML31_ARATH	100	144	0	0	1	144	1	144	2e-77	290.8	Probable calcium-binding protein CML31	PE 2	NA	IBA	NA	NA	GO:0005509	calcium ion binding	NA	NA
AT2G36190.1	INV4_ARATH	100	591	0	0	1	591	1	591	0	1234.6	Beta-fructofuranosidase, insoluble isoenzyme CWINV4	PE 2	3.2.1.26	IDA	GO:0005982	starch metabolic process	GO:0004575	sucrose alpha-glucosidase activity	GO:0048046	apoplast
AT2G36200.2	F4ILV6_ARATH	100	1040	0	0	1	1040	1	1040	0	2037.3	P-loop containing nucleoside triphosphate hydrolases superfamily protein	PE 3	NA	IEA	GO:0007018	microtubule-based movement	GO:0003777	microtubule motor activity	GO:0005874	microtubule
AT2G36210.1	Q8L8B9_ARATH	100	135	0	0	1	135	1	135	1.9e-71	271.2	SAUR-like auxin-responsive protein family	PE 2	NA	IEA	GO:0009733	response to auxin	NA	NA	NA	NA
AT2G36220.1	Q9SJN3_ARATH	100	263	0	0	1	263	1	263	1.5e-149	531.6	At2g36220/F2H17.17	PE 2	NA	IMP	GO:0009061	anaerobic respiration	NA	NA	NA	NA
AT2G36230.1	HIS3_ARATH	100	304	0	0	1	304	1	304	1.2e-172	608.2	1-(5-phosphoribosyl)-5-[(5-phosphoribosylamino)methylideneamino] imidazole-4-carboxamide isomerase, chloroplastic	PE 2	5.3.1.16	IBA	GO:0000105	histidine biosynthetic process	GO:0003949	1-(5-phosphoribosyl)-5-[(5-phosphoribosylamino)methylideneamino]imidazole-4-carboxamide isomerase activity	GO:0009507	chloroplast
AT2G36240.1	PP187_ARATH	100	497	0	0	1	497	1	497	1.7e-296	1020.4	Pentatricopeptide repeat-containing protein At2g36240	PE 2	NA	IBA	GO:0009451	RNA modification	GO:0004519	endonuclease activity	GO:0043231	intracellular membrane-bounded organelle
AT2G36250.1	FTZ21_ARATH	100	478	0	0	1	478	1	478	2.1e-267	923.7	Cell division protein FtsZ homolog 2-1, chloroplastic	PE 1	NA	IDA	GO:0010020	chloroplast fission	GO:0005525	GTP binding	GO:0009570	chloroplast stroma
AT2G36255.1	DF203_ARATH	100	79	0	0	1	79	1	79	1.3e-41	171	Putative defensin-like protein 203	PE 3	NA	IEA	GO:0050832	defense response to fungus	NA	NA	GO:0005576	extracellular region
AT2G36260.1	ISAM3_ARATH	100	109	0	0	1	109	1	109	4.4e-56	219.5	Iron-sulfur assembly protein IscA-like 3, mitochondrial	PE 3	NA	IBA	GO:0097428	protein maturation by iron-sulfur cluster transfer	GO:0008198	ferrous iron binding	GO:0005759	mitochondrial matrix
AT2G36270.3	ABI5_ARATH	100	411	0	0	1	411	1	411	8.1e-242	838.6	Protein ABSCISIC ACID-INSENSITIVE 5	PE 1	NA	IDA	GO:0045893	positive regulation of transcription, DNA-templated	GO:0003677	DNA binding	GO:0005634	nucleus
AT2G36290.1	Q9SJM9_ARATH	100	364	0	0	1	364	1	364	3.6e-218	760	Alpha/beta-Hydrolases superfamily protein	PE 4	NA	IBA	NA	NA	GO:0016787	hydrolase activity	GO:0005783	endoplasmic reticulum
AT2G36295.1	Q570L6_ARATH	100	113	0	0	1	113	1	113	6.1e-60	232.6	At2g36295	PE 2	NA	NA	NA	NA	NA	NA	NA	NA
AT2G36300.1	Q9SJM8_ARATH	100	255	0	0	1	255	1	255	4.5e-143	510	Protein YIPF	PE 2	NA	IEA	NA	NA	NA	NA	GO:0016021	integral component of membrane
AT2G36305.1	FACE2_ARATH	100	311	0	0	1	311	1	311	3.1e-179	630.2	CAAX prenyl protease 2	PE 2	3.4.22.-	IBA	GO:0071586	CAAX-box protein processing	GO:0004175	endopeptidase activity	GO:0005783	endoplasmic reticulum
AT2G36310.1	URH1_ARATH	100	336	0	0	1	336	1	336	3.6e-194	679.9	Uridine nucleosidase 1	PE 1	3.2.2.3	IDA	GO:0006152	purine nucleoside catabolic process	GO:0047724	inosine nucleosidase activity	GO:0005829	cytosol
AT2G36320.1	SAP4_ARATH	100	161	0	0	1	161	1	161	1.9e-92	340.9	Zinc finger A20 and AN1 domain-containing stress-associated protein 4	PE 1	NA	IEA	NA	NA	GO:0003677	DNA binding	NA	NA
AT2G36325.1	GDL45_ARATH	100	356	0	0	1	356	1	356	1.5e-209	731.1	GDSL esterase/lipase At2g36325	PE 2	3.1.1.-	IEA	GO:0016042	lipid catabolic process	GO:0016788	hydrolase activity, acting on ester bonds	GO:0005576	extracellular region
AT2G36330.1	CSPL8_ARATH	100	283	0	0	1	283	1	283	5.1e-157	556.2	CASP-like protein 4A3	PE 2	NA	IBA	GO:0055114	oxidation-reduction process	GO:0051536	iron-sulfur cluster binding	GO:0016021	integral component of membrane
AT2G36340.1	STKLI_ARATH	100	414	0	0	1	414	1	414	3.5e-239	829.7	GLABROUS1 enhancer-binding protein-like 3	PE 1	NA	TAS	GO:0006351	transcription, DNA-templated	NA	NA	GO:0005634	nucleus
AT2G36350.1	KIPK2_ARATH	100	949	0	0	1	949	1	949	0	1892.1	Serine/threonine-protein kinase KIPK2	PE 1	2.7.11.1	IBA	GO:0035556	intracellular signal transduction	GO:0016301	kinase activity	GO:0005634	nucleus
AT2G36355.1	Q1G3R9_ARATH	100	155	0	0	1	155	1	155	3.3e-80	300.4	RAB6-interacting golgin (DUF662)	PE 2	NA	NA	NA	NA	NA	NA	NA	NA
AT2G36360.4	F4IMW3_ARATH	100	518	0	0	1	518	1	518	0	1073.9	Galactose oxidase/kelch repeat superfamily protein	PE 4	NA	NA	NA	NA	NA	NA	NA	NA
AT2G36370.1	FBL11_ARATH	100	940	0	0	1	940	1	940	0	1859.7	BTB/POZ domain-containing protein FBL11	PE 2	NA	IEA	GO:0016567	protein ubiquitination	NA	NA	NA	NA
AT2G36380.1	AB34G_ARATH	100	1453	0	0	1	1453	1	1453	0	2920.2	ABC transporter G family member 34	PE 2	NA	IBA	NA	NA	GO:0005524	ATP binding	GO:0016021	integral component of membrane
AT2G36390.1	GLGB1_ARATH	100	858	0	0	1	858	1	858	0	1778.8	1,4-alpha-glucan-branching enzyme 2-1, chloroplastic/amyloplastic	PE 1	2.4.1.18	IDA	GO:0071333	cellular response to glucose stimulus	GO:0003844	1,4-alpha-glucan branching enzyme activity	GO:0009501	amyloplast
AT2G36400.1	GRF3_ARATH	100	398	0	0	1	398	1	398	4.6e-236	819.3	Growth-regulating factor 3	PE 1	NA	IDA	GO:0008285	negative regulation of cell proliferation	GO:0044212	transcription regulatory region DNA binding	GO:0005634	nucleus
AT2G36410.1	Q9SJR4_ARATH	100	195	0	0	1	195	1	195	6.5e-102	372.9	Expressed protein	PE 2	NA	IDA	NA	NA	NA	NA	GO:0005886	plasma membrane
AT2G36420.1	Q9SJR3_ARATH	100	439	0	0	1	439	1	439	2.3e-256	887.1	Nucleolin-like protein	PE 4	NA	NA	NA	NA	NA	NA	NA	NA
AT2G36430.1	Q9SJR2_ARATH	100	448	0	0	1	448	1	448	8.1e-265	915.2	Transmembrane protein, putative (DUF247)	PE 2	NA	IEA	NA	NA	NA	NA	GO:0016021	integral component of membrane
AT2G36440.1	Q9SJR1_ARATH	100	74	0	0	1	74	1	74	6.9e-36	152.1	NA	PE 4	NA	NA	NA	NA	NA	NA	NA	NA
AT2G36450.1	ERF24_ARATH	100	184	0	0	1	184	1	184	3.6e-103	376.7	Ethylene-responsive transcription factor ERF024	PE 2	NA	IEP	GO:0050832	defense response to fungus	GO:0003700	DNA-binding transcription factor activity	GO:0005634	nucleus
AT2G36460.1	ALFC6_ARATH	100	358	0	0	1	358	1	358	3e-202	706.8	Fructose-bisphosphate aldolase 6, cytosolic	PE 1	4.1.2.13	IDA	GO:0006094	gluconeogenesis	GO:0004332	fructose-bisphosphate aldolase activity	GO:0005886	plasma membrane
AT2G36470.1	Q9SJQ8_ARATH	100	327	0	0	1	327	1	327	8.2e-190	665.6	DUF868 family protein, putative (DUF868)	PE 4	NA	NA	NA	NA	NA	NA	NA	NA
AT2G36480.1	F4IMY0_ARATH	100	963	0	0	1	963	1	963	0	1914	Pre-mRNA cleavage complex 2 Pcf11-like protein	PE 4	NA	IEA	NA	NA	GO:0003676	nucleic acid binding	NA	NA
AT2G36490.1	ROS1_ARATH	100	1393	0	0	1	1393	1	1393	0	2812.3	Protein ROS1	PE 1	3.2.2.-	IDA	GO:0006351	transcription, DNA-templated	GO:0046872	metal ion binding	GO:0005634	nucleus
AT2G36500.1	Y2650_ARATH	100	536	0	0	1	536	1	536	0	1035.8	CBS domain-containing protein CBSCBSPB2	PE 2	NA	IEA	NA	NA	NA	NA	GO:0016021	integral component of membrane
AT2G36530.1	ENO2_ARATH	100	444	0	0	1	444	1	444	2.9e-255	883.2	Bifunctional enolase 2/transcriptional activator	PE 1	4.2.1.11	IDA	GO:0046686	response to cadmium ion	GO:0000287	magnesium ion binding	GO:0005886	plasma membrane
AT2G36540.1	Q9SJQ4_ARATH	100	249	0	0	1	249	1	249	3.1e-141	503.8	Haloacid dehalogenase-like hydrolase (HAD) superfamily protein	PE 4	NA	IBA	NA	NA	GO:0004721	phosphoprotein phosphatase activity	NA	NA
AT2G36550.1	Q84WY5_ARATH	100	141	0	0	1	141	1	141	2.1e-78	294.3	Haloacid dehalogenase-like hydrolase family protein	PE 2	NA	IBA	NA	NA	GO:0004721	phosphoprotein phosphatase activity	NA	NA
AT2G36560.1	Q9SJQ2_ARATH	100	574	0	0	1	574	1	574	0	1131.3	AT hook motif DNA-binding family protein	PE 4	NA	IEA	NA	NA	GO:0003677	DNA binding	NA	NA
AT2G36570.1	PXC1_ARATH	100	672	0	0	1	672	1	672	0	1328.9	Leucine-rich repeat receptor-like protein kinase PXC1	PE 1	NA	IDA	GO:0009834	plant-type secondary cell wall biogenesis	GO:0005524	ATP binding	GO:0005886	plasma membrane
AT2G36580.1	Q9SJQ0_ARATH	100	527	0	0	1	527	1	527	0	1030.4	Pyruvate kinase	PE 1	2.7.1.40	IBA	GO:0006096	glycolytic process	GO:0016301	kinase activity	GO:0005886	plasma membrane
AT2G36590.1	PROT3_ARATH	100	436	0	0	1	436	1	436	3.3e-248	859.8	Proline transporter 3	PE 1	NA	IDA	GO:0015824	proline transport	GO:0015193	L-proline transmembrane transporter activity	GO:0005886	plasma membrane
AT2G36610.1	ATB22_ARATH	100	185	0	0	1	185	1	185	2.8e-103	377.1	Homeobox-leucine zipper protein ATHB-22	PE 2	NA	ISS	GO:0006351	transcription, DNA-templated	GO:0043565	sequence-specific DNA binding	GO:0005634	nucleus
AT2G36620.1	RL241_ARATH	100	164	0	0	1	164	1	164	2.9e-88	327	60S ribosomal protein L24-1	PE 1	NA	IBA	GO:0006412	translation	GO:0003735	structural constituent of ribosome	GO:0016020	membrane
AT2G36630.1	TAUE4_ARATH	100	459	0	0	1	459	1	459	1.1e-262	907.9	Sulfite exporter TauE/SafE family protein 4	PE 2	NA	IEA	NA	NA	NA	NA	GO:0016021	integral component of membrane
AT2G36640.1	ECP63_ARATH	100	448	0	0	1	448	1	448	1.4e-249	864.4	Late embryogenesis abundant protein ECP63	PE 2	NA	IDA	NA	NA	NA	NA	GO:0005829	cytosol
AT2G36650.1	Q5BPR9_ARATH	100	373	0	0	1	373	1	373	5.3e-209	729.6	CHUP1-like protein	PE 2	NA	IBA	GO:0009658	chloroplast organization	NA	NA	GO:0009707	chloroplast outer membrane
AT2G36660.1	PABP7_ARATH	100	609	0	0	1	609	1	609	0	1203.3	Polyadenylate-binding protein 7	PE 2	NA	IEA	GO:0006417	regulation of translation	GO:0003723	RNA binding	GO:0005634	nucleus
AT2G36670.1	F4INZ4_ARATH	100	512	0	0	1	512	1	512	1.9e-297	1023.8	Eukaryotic aspartyl protease family protein	PE 3	NA	IBA	GO:0006508	proteolysis	GO:0004190	aspartic-type endopeptidase activity	GO:0016021	integral component of membrane
AT2G36680.1	VP372_ARATH	100	218	0	0	1	218	1	218	5.6e-119	429.5	Vacuolar protein-sorting-associated protein 37 homolog 2	PE 1	NA	ISS	GO:0032509	endosome transport via multivesicular body sorting pathway	NA	NA	GO:0000813	ESCRT I complex
AT2G36690.1	F4INZ9_ARATH	100	366	0	0	1	366	1	366	1e-217	758.4	2-oxoglutarate (2OG) and Fe(II)-dependent oxygenase superfamily protein	PE 3	NA	IDA	GO:0009685	gibberellin metabolic process	GO:0016706	oxidoreductase activity, acting on paired donors, with incorporation or reduction of molecular oxygen, 2-oxoglutarate as one donor, and incorporation of one atom each of oxygen into both donors	NA	NA
AT2G36695.1	A0A178VLL3_ARATH	100	115	0	0	3	117	1	115	1.3e-65	251.5	NA	PE 4	NA	NA	NA	NA	NA	NA	NA	NA
AT2G36700.1	PME14_ARATH	100	333	0	0	1	333	1	333	3e-196	686.8	Putative pectinesterase 14	PE 2	3.1.1.11	IEA	GO:0045490	pectin catabolic process	GO:0045330	aspartyl esterase activity	GO:0005576	extracellular region
AT2G36710.1	PME15_ARATH	100	407	0	0	1	407	1	407	6.1e-244	845.5	Probable pectinesterase 15	PE 2	3.1.1.11	IEA	GO:0045490	pectin catabolic process	GO:0045330	aspartyl esterase activity	GO:0005576	extracellular region
AT2G36720.1	Q8RWG0_ARATH	100	1007	0	0	1	1007	1	1007	0	2020	Acyl-CoA N-acyltransferase with RING/FYVE/PHD-type zinc finger domain-containing protein	PE 1	NA	IEA	NA	NA	GO:0016746	transferase activity, transferring acyl groups	NA	NA
AT2G36724.1	Q2V421_ARATH	100	79	0	0	1	79	1	79	2.4e-39	163.7	Transmembrane protein	PE 4	NA	IEA	NA	NA	NA	NA	GO:0016021	integral component of membrane
AT2G36730.1	PP188_ARATH	100	501	0	0	1	501	1	501	7.9e-294	1011.5	Pentatricopeptide repeat-containing protein At2g36730	PE 3	NA	IBA	GO:0009451	RNA modification	GO:0003723	RNA binding	GO:0043231	intracellular membrane-bounded organelle
AT2G36740.1	SWC2_ARATH	100	365	0	0	1	365	1	365	5.3e-207	722.6	SWR1 complex subunit 2	PE 1	NA	IBA	GO:0009908	flower development	NA	NA	GO:0005634	nucleus
AT2G36750.1	U73C1_ARATH	100	491	0	0	1	491	1	491	6.1e-291	1001.9	UDP-glycosyltransferase 73C1	PE 2	2.4.1.-	IBA	GO:0008152	metabolic process	GO:0050502	cis-zeatin O-beta-D-glucosyltransferase activity	GO:0043231	intracellular membrane-bounded organelle
AT2G36760.1	W8Q6Y1_ARATH	100	496	0	0	1	496	1	496	1.1e-291	1004.6	Glycosyltransferase (Fragment)	PE 2	2.4.1.-	IEA	GO:0008152	metabolic process	GO:0016758	transferase activity, transferring hexosyl groups	GO:0043231	intracellular membrane-bounded organelle
AT2G36770.1	U73C4_ARATH	100	496	0	0	1	496	1	496	2.5e-292	1006.5	UDP-glycosyltransferase 73C4	PE 2	2.4.1.-	IBA	GO:0008152	metabolic process	GO:0080044	quercetin 7-O-glucosyltransferase activity	GO:0043231	intracellular membrane-bounded organelle
AT2G36780.1	U73C3_ARATH	100	496	0	0	1	496	1	496	4.3e-292	1005.7	UDP-glycosyltransferase 73C3	PE 2	2.4.1.-	IBA	GO:0008152	metabolic process	GO:0080044	quercetin 7-O-glucosyltransferase activity	GO:0043231	intracellular membrane-bounded organelle
AT2G36790.1	U73C6_ARATH	100	495	0	0	1	495	1	495	2.1e-291	1003.4	UDP-glycosyltransferase 73C6	PE 2	2.4.1.-	IBA	GO:0051555	flavonol biosynthetic process	GO:0080044	quercetin 7-O-glucosyltransferase activity	GO:0043231	intracellular membrane-bounded organelle
AT2G36800.1	U73C5_ARATH	100	495	0	0	1	495	1	495	5e-293	1008.8	UDP-glycosyltransferase 73C5	PE 2	2.4.1.-	IBA	GO:0098754	detoxification	GO:0080044	quercetin 7-O-glucosyltransferase activity	GO:0043231	intracellular membrane-bounded organelle
AT2G36810.1	SHGR6_ARATH	100	1716	0	0	1	1716	1	1716	0	3340.4	Protein SHOOT GRAVITROPISM 6	PE 2	NA	IDA	GO:0009660	amyloplast organization	NA	NA	GO:0009705	plant-type vacuole membrane
AT2G36815.1	F4IP14_ARATH	100	107	0	0	1	107	1	107	6.2e-54	212.6	Mid region of cactin	PE 4	NA	NA	NA	NA	NA	NA	NA	NA
AT2G36830.1	TIP11_ARATH	100	251	0	0	1	251	1	251	3.9e-140	500	Aquaporin TIP1-1	PE 1	NA	IBA	GO:0006833	water transport	GO:0015204	urea transmembrane transporter activity	GO:0005773	vacuole
AT2G36835.1	Q8W455_ARATH	100	124	0	0	1	124	1	124	1.4e-65	251.5	Expressed protein	PE 2	NA	IDA	NA	NA	NA	NA	GO:0009941	chloroplast envelope
AT2G36840.1	ACR10_ARATH	100	410	0	0	1	410	1	410	3.3e-237	823.2	ACT domain-containing protein ACR10	PE 2	NA	NA	NA	NA	NA	NA	NA	NA
AT2G36850.1	CALSA_ARATH	100	1904	0	0	1	1904	1	1904	0	3805.8	Callose synthase 10	PE 2	2.4.1.34	IDA	GO:0009556	microsporogenesis	GO:0003843	1,3-beta-D-glucan synthase activity	GO:0005794	Golgi apparatus
AT2G36854.1	B3H532_ARATH	100	61	0	0	1	61	1	61	1.4e-29	131	NA	PE 4	NA	NA	NA	NA	NA	NA	NA	NA
AT2G36870.1	XTH32_ARATH	100	299	0	0	1	299	1	299	1.5e-183	644.4	Probable xyloglucan endotransglucosylase/hydrolase protein 32	PE 2	2.4.1.207	IMP	GO:0042546	cell wall biogenesis	GO:0004553	hydrolase activity, hydrolyzing O-glycosyl compounds	GO:0048046	apoplast
AT2G36880.1	METK3_ARATH	100	390	0	0	1	390	1	390	8.2e-230	798.5	S-adenosylmethionine synthase 3	PE 1	2.5.1.6	IDA	GO:0006730	one-carbon metabolic process	GO:0005524	ATP binding	GO:0005829	cytosol
AT2G36885.1	Q8S8F1_ARATH	100	256	0	0	1	256	1	256	2.5e-141	504.2	Expressed protein	PE 2	NA	IDA	NA	NA	GO:0003743	translation initiation factor activity	GO:0016021	integral component of membrane
AT2G36890.2	RAX2_ARATH	100	298	0	0	42	339	1	298	3.1e-177	623.6	Transcription factor RAX2	PE 1	NA	IBA	GO:0007275	multicellular organism development	GO:0000981	RNA polymerase II transcription factor activity, sequence-specific DNA binding	GO:0005634	nucleus
AT2G36895.3	A0A1P8B123_ARATH	100	259	0	0	1	259	1	259	1.5e-149	531.6	D-tagatose-1,6-bisphosphate aldolase subunit	PE 4	NA	NA	NA	NA	NA	NA	NA	NA
AT2G36900.1	MEM11_ARATH	100	225	0	0	1	225	1	225	8.9e-120	432.2	Membrin-11	PE 1	NA	IBA	GO:0048280	vesicle fusion with Golgi apparatus	GO:0000149	SNARE binding	GO:0000139	Golgi membrane
AT2G36910.1	AB1B_ARATH	100	1286	0	0	1	1286	1	1286	0	2503	ABC transporter B family member 1	PE 1	NA	IDA	GO:0043481	anthocyanin accumulation in tissues in response to UV light	GO:0005524	ATP binding	GO:0016021	integral component of membrane
AT2G36920.1	Q9SJL5_ARATH	100	216	0	0	1	216	1	216	2.3e-124	447.6	B3 domain protein	PE 2	NA	NA	NA	NA	NA	NA	NA	NA
AT2G36930.1	Q9SJL4_ARATH	100	198	0	0	1	198	1	198	3.1e-115	417.2	Expressed protein	PE 2	NA	IBA	GO:0000055	ribosomal large subunit export from nucleus	GO:0003676	nucleic acid binding	GO:0030687	preribosome, large subunit precursor
AT2G36950.1	HIP5_ARATH	100	386	0	0	1	386	1	386	3.5e-225	783.1	Heavy metal-associated isoprenylated plant protein 5	PE 1	NA	IBA	GO:0030001	metal ion transport	GO:0046914	transition metal ion binding	GO:0005737	cytoplasm
AT2G36960.3	F4IP39_ARATH	100	744	0	0	1	744	1	744	0	1507.7	TSL-kinase interacting protein 1	PE 4	NA	IEA	NA	NA	GO:0016301	kinase activity	GO:0005634	nucleus
AT2G36970.1	U86A1_ARATH	100	490	0	0	1	490	1	490	5.5e-292	1005.4	UDP-glycosyltransferase 86A1	PE 2	2.4.1.-	IBA	GO:0008152	metabolic process	GO:0080043	quercetin 3-O-glucosyltransferase activity	GO:0043231	intracellular membrane-bounded organelle
AT2G36980.1	PP189_ARATH	100	625	0	0	1	625	1	625	0	1269.6	Pentatricopeptide repeat-containing protein At2g36980, mitochondrial	PE 2	NA	IBA	GO:0009451	RNA modification	GO:0003723	RNA binding	GO:0043231	intracellular membrane-bounded organelle
AT2G36985.1	Q7XXN8_ARATH	100	53	0	0	1	53	1	53	9.3e-27	121.3	At2g36985	PE 2	NA	IDA	GO:0048367	shoot system development	NA	NA	GO:0005886	plasma membrane
AT2G36990.1	SIGF_ARATH	100	547	0	0	1	547	1	547	0	1073.2	RNA polymerase sigma factor sigF, chloroplastic	PE 1	NA	IDA	GO:0090351	seedling development	GO:0016987	sigma factor activity	GO:0009536	plastid
AT2G37000.1	TCP11_ARATH	100	188	0	0	1	188	1	188	3.7e-103	376.7	Transcription factor TCP11	PE 1	NA	IMP	GO:0006355	regulation of transcription, DNA-templated	GO:0003700	DNA-binding transcription factor activity	GO:0005634	nucleus
AT2G37010.1	WBC30_ARATH	100	1082	0	0	1	1082	1	1082	0	2194.9	Putative white-brown complex homolog protein 30	PE 1	NA	IBA	NA	NA	GO:0005524	ATP binding	GO:0016021	integral component of membrane
AT2G37020.3	A0A178W0K0_ARATH	100	309	0	0	1	309	1	309	1.7e-176	621.3	Translin family protein	PE 4	NA	IEA	GO:0016070	RNA metabolic process	GO:0043565	sequence-specific DNA binding	NA	NA
AT2G37025.1	F4IPY7_ARATH	100	410	0	0	1	410	1	410	2.3e-242	840.5	TRF-like 8	PE 4	NA	IBA	GO:0031627	telomeric loop formation	GO:0003691	double-stranded telomeric DNA binding	GO:0000783	nuclear telomere cap complex
AT2G37030.1	Q9SJK4_ARATH	100	124	0	0	1	124	1	124	3.6e-69	263.5	Auxin-responsive family protein	PE 2	NA	IEA	GO:0009733	response to auxin	NA	NA	NA	NA
AT2G37035.1	F4IPZ0_ARATH	100	433	0	0	1	433	1	433	4.2e-250	866.3	Transmembrane protein	PE 4	NA	IEA	NA	NA	NA	NA	GO:0016021	integral component of membrane
AT2G37040.1	PAL1_ARATH	100	725	0	0	1	725	1	725	0	1429.1	Phenylalanine ammonia-lyase 1	PE 1	4.3.1.24	IDA	GO:0046274	lignin catabolic process	GO:0045548	phenylalanine ammonia-lyase activity	GO:0005737	cytoplasm
AT2G37050.3	C0LGM1_ARATH	100	934	0	0	1	934	1	934	0	1864	Leucine-rich repeat protein kinase family protein (Fragment)	PE 1	NA	IDA	NA	NA	GO:0005524	ATP binding	GO:0009506	plasmodesma
AT2G37060.1	NFYB8_ARATH	100	173	0	0	1	173	1	173	1.1e-96	355.1	Nuclear transcription factor Y subunit B-8	PE 1	NA	ISS	GO:0006351	transcription, DNA-templated	GO:0046982	protein heterodimerization activity	GO:0005634	nucleus
AT2G37070.1	F4IPZ8_ARATH	100	530	0	0	1	530	1	530	0	1053.9	TRIO/F-actin-binding protein	PE 4	NA	IDA	NA	NA	GO:0008017	microtubule binding	GO:0072686	mitotic spindle
AT2G37080.1	ICR2_ARATH	100	583	0	0	1	583	1	583	0	1109	Interactor of constitutive active ROPs 2, chloroplastic	PE 1	NA	IDA	NA	NA	NA	NA	GO:0009507	chloroplast
AT2G37090.1	IRX9_ARATH	100	351	0	0	1	351	1	351	1.7e-202	707.6	Probable beta-1,4-xylosyltransferase IRX9	PE 2	2.4.2.-	IBA	GO:0009834	plant-type secondary cell wall biogenesis	GO:0042285	xylosyltransferase activity	GO:0005794	Golgi apparatus
AT2G37100.1	Q9ZQC7_ARATH	100	297	0	0	1	297	1	297	8.5e-170	599	Protamine P1 family protein	PE 1	NA	NA	NA	NA	NA	NA	NA	NA
AT2G37110.1	Q9ZQC8_ARATH	100	242	0	0	1	242	1	242	1e-144	515.4	At2g37110	PE 2	NA	NA	NA	NA	NA	NA	NA	NA
AT2G37120.1	S1FA2_ARATH	100	76	0	0	1	76	1	76	1.3e-35	151	DNA-binding protein S1FA2	PE 3	NA	IEA	GO:0006355	regulation of transcription, DNA-templated	GO:0003677	DNA binding	GO:0005634	nucleus
AT2G37125.1	A0A1P8B1C6_ARATH	100	130	0	0	1	130	1	130	2.8e-72	273.9	GRF zinc finger protein	PE 4	NA	NA	NA	NA	NA	NA	GO:0016021	integral component of membrane
AT2G37130.1	PER21_ARATH	100	327	0	0	1	327	1	327	6.9e-190	665.6	Peroxidase 21	PE 1	1.11.1.7	IBA	GO:0006979	response to oxidative stress	GO:0004601	peroxidase activity	GO:0009506	plasmodesma
AT2G37140.1	Q9ZQD0_ARATH	100	107	0	0	1	107	1	107	3e-56	220.3	Putative vetispiradiene synthase	PE 4	NA	IEA	NA	NA	GO:0010333	terpene synthase activity	NA	NA
AT2G37150.3	Q8VYL4_ARATH	100	546	0	0	54	599	1	546	0	1154.8	RING/U-box superfamily protein	PE 2	NA	NA	NA	NA	NA	NA	NA	NA
AT2G37160.2	F4IQ10_ARATH	100	573	0	0	1	573	1	573	0	1177.9	Transducin/WD40 repeat-like superfamily protein	PE 1	NA	IBA	GO:0016579	protein deubiquitination	NA	NA	NA	NA
AT2G37170.2	PIP22_ARATH	100	285	0	0	44	328	1	285	2.2e-164	580.9	Aquaporin PIP2-2	PE 1	NA	IBA	GO:0009737	response to abscisic acid	GO:0015250	water channel activity	GO:0009506	plasmodesma
AT2G37180.1	PIP23_ARATH	100	285	0	0	1	285	1	285	1.1e-164	581.6	Aquaporin PIP2-3	PE 1	NA	IBA	GO:0034220	ion transmembrane transport	GO:0015250	water channel activity	GO:0005887	integral component of plasma membrane
AT2G37190.1	RL121_ARATH	100	166	0	0	1	166	1	166	3.9e-88	326.6	60S ribosomal protein L12-1	PE 2	NA	IBA	GO:0006412	translation	GO:0008270	zinc ion binding	GO:0005829	cytosol
AT2G37195.2	Q52K99_ARATH	100	133	0	0	11	143	1	133	2.7e-68	260.8	Acyl-CoA-binding domain protein	PE 2	NA	IEA	NA	NA	NA	NA	GO:0016021	integral component of membrane
AT2G37200.2	CSPL9_ARATH	100	180	0	0	30	209	1	180	3.4e-97	357.1	CASP-like protein 5A1	PE 2	NA	IEA	NA	NA	NA	NA	GO:0016021	integral component of membrane
AT2G37210.2	F4IQ18_ARATH	100	239	0	0	1	239	1	239	3.9e-133	476.9	Cytokinin riboside 5-monophosphate phosphoribohydrolase	PE 3	3.2.2.n1	IDA	GO:0009691	cytokinin biosynthetic process	GO:0016787	hydrolase activity	GO:0005634	nucleus
AT2G37220.1	CP29B_ARATH	100	289	0	0	1	289	1	289	3e-160	567	RNA-binding protein CP29B, chloroplastic	PE 1	NA	IDA	GO:0009737	response to abscisic acid	GO:0008266	poly(U) RNA binding	GO:0009535	chloroplast thylakoid membrane
AT2G37230.1	PP190_ARATH	100	757	0	0	1	757	1	757	0	1488.4	Pentatricopeptide repeat-containing protein At2g37230	PE 2	NA	IBA	GO:0009451	RNA modification	GO:0004519	endonuclease activity	GO:0009534	chloroplast thylakoid
AT2G37240.1	AAED1_ARATH	100	248	0	0	1	248	1	248	1.4e-137	491.5	Thioredoxin-like protein AAED1, chloroplastic	PE 1	NA	IBA	GO:0055114	oxidation-reduction process	GO:0016209	antioxidant activity	GO:0009507	chloroplast
AT2G37250.1	KAD1_ARATH	100	284	0	0	1	284	1	284	2.9e-160	567	Adenylate kinase 1, chloroplastic	PE 1	2.7.4.3	IDA	GO:0008652	cellular amino acid biosynthetic process	GO:0005524	ATP binding	GO:0009570	chloroplast stroma
AT2G37260.1	WRK44_ARATH	100	429	0	0	1	429	1	429	1.5e-253	877.5	WRKY transcription factor 44	PE 1	NA	IMP	GO:0009957	epidermal cell fate specification	GO:0003700	DNA-binding transcription factor activity	GO:0005634	nucleus
AT2G37270.1	RS51_ARATH	100	207	0	0	1	207	1	207	1.2e-110	401.7	40S ribosomal protein S5-1	PE 1	NA	IBA	GO:0006412	translation	GO:0003735	structural constituent of ribosome	GO:0042788	polysomal ribosome
AT2G37280.3	A0A1P8B220_ARATH	100	1442	0	0	1	1442	1	1442	0	2886.3	Pleiotropic drug resistance 5	PE 3	NA	IEA	NA	NA	GO:0005524	ATP binding	GO:0016021	integral component of membrane
AT2G37290.2	F4IQ29_ARATH	100	916	0	0	1	916	1	916	0	1812.7	Ypt/Rab-GAP domain of gyp1p superfamily protein	PE 4	NA	IBA	GO:0006886	intracellular protein transport	GO:0017137	Rab GTPase binding	GO:0012505	endomembrane system
AT2G37300.2	F4IQ30_ARATH	100	248	0	0	1	248	1	248	9.7e-135	482.3	Transmembrane protein	PE 4	NA	IEA	NA	NA	NA	NA	GO:0016021	integral component of membrane
AT2G37310.1	PP191_ARATH	100	657	0	0	1	657	1	657	0	1317.4	Pentatricopeptide repeat-containing protein At2g37310	PE 2	NA	IBA	GO:0009451	RNA modification	GO:0003723	RNA binding	GO:0043231	intracellular membrane-bounded organelle
AT2G37320.1	PP192_ARATH	100	500	0	0	1	500	1	500	2.2e-296	1020	Pentatricopeptide repeat-containing protein At2g37320	PE 2	NA	IBA	GO:0009451	RNA modification	GO:0003723	RNA binding	GO:0043231	intracellular membrane-bounded organelle
AT2G37330.1	ALS3_ARATH	100	273	0	0	1	273	1	273	5e-149	529.6	Protein ALUMINUM SENSITIVE 3	PE 1	NA	IBA	GO:0010044	response to aluminum ion	GO:0015075	ion transmembrane transporter activity	GO:0005886	plasma membrane
AT2G37340.1	RSZ33_ARATH	100	241	0	0	50	290	20	260	8.1e-142	505.8	Serine/arginine-rich splicing factor RS2Z33	PE 1	NA	IDA	GO:0008380	RNA splicing	GO:0003676	nucleic acid binding	GO:0016607	nuclear speck
AT2G37360.1	AB2G_ARATH	100	755	0	0	1	755	1	755	0	1486.5	ABC transporter G family member 2	PE 2	NA	IBA	GO:0010345	suberin biosynthetic process	GO:0042626	ATPase activity, coupled to transmembrane movement of substances	GO:0005886	plasma membrane
AT2G37370.1	F4IQ39_ARATH	100	669	0	0	1	669	1	669	0	1286.6	Centrosomal protein of 135 kDa-like protein	PE 4	NA	NA	NA	NA	NA	NA	NA	NA
AT2G37380.1	MAKR3_ARATH	100	321	0	0	1	321	1	321	4.6e-178	626.3	Probable membrane-associated kinase regulator 3	PE 2	NA	IEA	NA	NA	NA	NA	GO:0005886	plasma membrane
AT2G37390.1	NAKR2_ARATH	100	259	0	0	1	259	1	259	7.5e-147	522.3	Protein SODIUM POTASSIUM ROOT DEFECTIVE 2	PE 2	NA	IBA	GO:0030001	metal ion transport	GO:0046914	transition metal ion binding	GO:0005737	cytoplasm
AT2G37400.1	Q9ZUS6_ARATH	100	333	0	0	1	333	1	333	6.2e-185	649.4	At2g37400	PE 2	NA	IDA	NA	NA	NA	NA	GO:0009536	plastid
AT2G37410.1	TI172_ARATH	100	243	0	0	1	243	1	243	1.2e-138	495	Mitochondrial import inner membrane translocase subunit TIM17-2	PE 1	NA	IBA	GO:0030150	protein import into mitochondrial matrix	NA	NA	GO:0031305	integral component of mitochondrial inner membrane
AT2G37420.1	KN5B_ARATH	100	1039	0	0	1	1039	1	1039	0	2006.1	Kinesin-like protein KIN-5B	PE 2	NA	IBA	GO:0007018	microtubule-based movement	GO:0008574	ATP-dependent microtubule motor activity, plus-end-directed	GO:0005871	kinesin complex
AT2G37430.1	ZAT11_ARATH	100	178	0	0	1	178	1	178	1.1e-99	365.2	Zinc finger protein ZAT11	PE 2	NA	IDA	GO:0006355	regulation of transcription, DNA-templated	GO:0046872	metal ion binding	GO:0005634	nucleus
AT2G37435.1	Q58FY9_ARATH	100	171	0	0	1	171	1	171	1.2e-99	365.2	Cystatin/monellin superfamily protein	PE 2	NA	IEA	NA	NA	GO:0004869	cysteine-type endopeptidase inhibitor activity	NA	NA
AT2G37440.1	IP5P8_ARATH	100	479	0	0	1	479	1	479	6.2e-288	991.9	Type I inositol polyphosphate 5-phosphatase 8	PE 2	3.1.3.-	IEA	GO:0046856	phosphatidylinositol dephosphorylation	GO:0016787	hydrolase activity	NA	NA
AT2G37450.2	WTR12_ARATH	100	336	0	0	1	336	1	336	4.6e-189	662.9	WAT1-related protein At2g37450	PE 2	NA	IBA	GO:0032973	amino acid export across plasma membrane	GO:0015171	amino acid transmembrane transporter activity	GO:0016021	integral component of membrane
AT2G37460.1	WTR13_ARATH	100	380	0	0	1	380	1	380	2.5e-215	750.4	WAT1-related protein At2g37460	PE 2	NA	IBA	GO:0043090	amino acid import	GO:0015171	amino acid transmembrane transporter activity	GO:0016021	integral component of membrane
AT2G37470.1	H2B4_ARATH	100	138	0	0	1	138	1	138	1e-70	268.5	Histone H2B.4	PE 1	NA	IEA	NA	NA	GO:0046982	protein heterodimerization activity	GO:0005634	nucleus
AT2G37480.1	Q9ZUR8_ARATH	100	194	0	0	1	194	1	194	1.8e-107	391.3	NA	PE 2	NA	NA	NA	NA	NA	NA	NA	NA
AT2G37500.1	ARGJ_ARATH	100	468	0	0	1	468	1	468	8.8e-263	908.3	Arginine biosynthesis bifunctional protein ArgJ, chloroplastic	PE 1	2.3.1.35	IBA	GO:0006592	ornithine biosynthetic process	GO:0004042	acetyl-CoA:L-glutamate N-acetyltransferase activity	GO:0009507	chloroplast
AT2G37510.2	A0A1P8B228_ARATH	100	167	0	0	1	167	1	167	2e-91	337.8	RNA-binding (RRM/RBD/RNP motifs) family protein	PE 4	NA	IEA	NA	NA	GO:0003723	RNA binding	NA	NA
AT2G37520.1	F4IQY0_ARATH	100	829	0	0	1	829	1	829	0	1682.9	Acyl-CoA N-acyltransferase with RING/FYVE/PHD-type zinc finger domain-containing protein	PE 4	NA	IEA	NA	NA	GO:0046872	metal ion binding	NA	NA
AT2G37530.1	A0A178VSJ4_ARATH	100	118	0	0	5	122	1	118	6e-61	236.1	NA	PE 4	NA	IEA	NA	NA	NA	NA	GO:0016021	integral component of membrane
AT2G37540.1	O80924_ARATH	100	321	0	0	1	321	1	321	1.5e-180	634.8	NAD(P)-binding Rossmann-fold superfamily protein	PE 2	NA	IBA	GO:0009860	pollen tube growth	GO:0016491	oxidoreductase activity	NA	NA
AT2G37550.1	AGD7_ARATH	100	456	0	0	1	456	1	456	6.5e-271	935.3	ADP-ribosylation factor GTPase-activating protein AGD7	PE 1	NA	IDA	GO:0016192	vesicle-mediated transport	GO:0046872	metal ion binding	GO:0005794	Golgi apparatus
AT2G37560.1	ORC2_ARATH	100	363	0	0	1	363	1	363	2.2e-208	727.2	Origin of replication complex subunit 2	PE 1	NA	IBA	GO:0006260	DNA replication	GO:0003688	DNA replication origin binding	GO:0000808	origin recognition complex
AT2G37570.1	O80926_ARATH	100	494	0	0	1	494	1	494	0	1025.8	Expressed protein	PE 2	NA	IMP	GO:0042538	hyperosmotic salinity response	NA	NA	NA	NA
AT2G37580.1	ATL33_ARATH	100	235	0	0	1	235	1	235	9.2e-136	485.3	RING-H2 finger protein ATL33	PE 2	2.3.2.27	IBA	GO:0043161	proteasome-mediated ubiquitin-dependent protein catabolic process	GO:0061630	ubiquitin protein ligase activity	GO:0016021	integral component of membrane
AT2G37585.1	GT14C_ARATH	100	384	0	0	1	384	1	384	6e-225	782.3	Beta-glucuronosyltransferase GlcAT14C	PE 2	2.4.1.-	IDA	NA	NA	GO:0015020	glucuronosyltransferase activity	GO:0000139	Golgi membrane
AT2G37590.1	DOF24_ARATH	100	330	0	0	1	330	1	330	8.5e-196	685.3	Dof zinc finger protein DOF2.4	PE 2	NA	IDA	GO:0006355	regulation of transcription, DNA-templated	GO:0044212	transcription regulatory region DNA binding	GO:0005634	nucleus
AT2G37600.1	RL361_ARATH	100	113	0	0	1	113	1	113	5.9e-56	219.2	60S ribosomal protein L36-1	PE 3	NA	IBA	GO:0002181	cytoplasmic translation	GO:0003735	structural constituent of ribosome	GO:0022625	cytosolic large ribosomal subunit
AT2G37610.1	SMR12_ARATH	100	161	0	0	1	161	1	161	7.6e-89	328.9	Cyclin-dependent protein kinase inhibitor SMR12	PE 3	NA	IEA	GO:0007049	cell cycle	GO:0004860	protein kinase inhibitor activity	NA	NA
AT2G37620.1	ACT1_ARATH	100	377	0	0	1	377	1	377	6.3e-219	762.3	Actin-1	PE 1	NA	IDA	GO:0048589	developmental growth	GO:0005200	structural constituent of cytoskeleton	GO:0009506	plasmodesma
AT2G37630.1	AS1_ARATH	100	367	0	0	1	367	1	367	3.5e-214	746.5	Transcription factor AS1	PE 1	NA	IBA	GO:0010338	leaf formation	GO:0042803	protein homodimerization activity	GO:0005730	nucleolus
AT2G37640.1	EXPA3_ARATH	100	262	0	0	1	262	1	262	3.6e-157	556.6	Expansin-A3	PE 2	NA	IEP	GO:0006949	syncytium formation	NA	NA	GO:0016020	membrane
AT2G37650.1	SCL9_ARATH	100	718	0	0	1	718	1	718	0	1454.9	Scarecrow-like protein 9	PE 2	NA	IBA	GO:0006351	transcription, DNA-templated	GO:0003700	DNA-binding transcription factor activity	GO:0005634	nucleus
AT2G37660.1	Y2766_ARATH	100	325	0	0	1	325	1	325	5.8e-181	636	NA	PE 1	NA	IDA	GO:0042742	defense response to bacterium	GO:0005507	copper ion binding	GO:0009507	chloroplast
AT2G37670.2	A0A1P8AXU9_ARATH	100	904	0	0	1	904	1	904	0	1832.4	Transducin/WD40 repeat-like superfamily protein	PE 4	NA	NA	NA	NA	NA	NA	NA	NA
AT2G37678.1	FHY1_ARATH	100	202	0	0	1	202	1	202	1.2e-112	408.3	Protein FAR-RED ELONGATED HYPOCOTYL 1	PE 1	NA	IDA	GO:0009646	response to absence of light	GO:0042803	protein homodimerization activity	GO:0005737	cytoplasm
AT2G37680.2	A8MQJ8_ARATH	100	215	0	0	30	244	1	215	2.1e-126	454.5	Glucose-induced degradation-like protein	PE 4	NA	IBA	GO:0006623	protein targeting to vacuole	NA	NA	GO:0019898	extrinsic component of membrane
AT2G37690.1	Q84TI2_ARATH	100	642	0	0	1	642	1	642	0	1270.8	Phosphoribosylaminoimidazole carboxylase like protein	PE 2	NA	IDA	GO:0006189	'de novo' IMP biosynthetic process	GO:0004638	phosphoribosylaminoimidazole carboxylase activity	GO:0009507	chloroplast
AT2G37700.3	A0A1P8B1Z1_ARATH	100	622	0	0	1	622	1	622	0	1278.8	Fatty acid hydroxylase superfamily	PE 3	NA	IEA	GO:0008610	lipid biosynthetic process	GO:0005506	iron ion binding	GO:0016021	integral component of membrane
AT2G37710.1	LRK41_ARATH	100	675	0	0	1	675	1	675	0	1364	L-type lectin-domain containing receptor kinase IV.1	PE 2	2.7.11.1	IDA	GO:0009751	response to salicylic acid	GO:0005524	ATP binding	GO:0005886	plasma membrane
AT2G37720.1	TBL15_ARATH	100	482	0	0	1	482	1	482	1.3e-288	994.2	Protein trichome birefringence-like 15	PE 3	NA	IDA	NA	NA	NA	NA	GO:0016021	integral component of membrane
AT2G37730.1	O80941_ARATH	100	532	0	0	1	532	1	532	0	1102	Glycosyltransferase	PE 2	NA	IEA	NA	NA	GO:0016740	transferase activity	GO:0016021	integral component of membrane
AT2G37740.1	ZFP10_ARATH	100	304	0	0	1	304	1	304	5.7e-178	625.9	Zinc finger protein 10	PE 2	NA	IBA	GO:0006351	transcription, DNA-templated	GO:0046872	metal ion binding	GO:0005634	nucleus
AT2G37750.1	O80943_ARATH	100	82	0	0	1	82	1	82	1.6e-38	161	Expressed protein	PE 2	NA	NA	NA	NA	NA	NA	NA	NA
AT2G37760.1	AKRC8_ARATH	100	311	0	0	1	311	1	311	4.7e-180	632.9	Aldo-keto reductase family 4 member C8	PE 1	1.1.1.-	IDA	GO:0055114	oxidation-reduction process	GO:0070401	NADP+ binding	GO:0005829	cytosol
AT2G37770.2	AKRC9_ARATH	100	315	0	0	1	315	1	315	3.5e-183	643.3	NADPH-dependent aldo-keto reductase, chloroplastic	PE 1	1.1.1.-	IDA	GO:0055114	oxidation-reduction process	GO:0008106	alcohol dehydrogenase (NADP+) activity	GO:0009507	chloroplast
AT2G37780.1	F4IR19_ARATH	100	286	0	0	1	286	1	286	8.8e-180	632.1	Cysteine/Histidine-rich C1 domain family protein	PE 4	NA	IBA	NA	NA	GO:0004791	thioredoxin-disulfide reductase activity	GO:0005737	cytoplasm
AT2G37790.1	AKRCA_ARATH	100	314	0	0	1	314	1	314	9.3e-184	645.2	Aldo-keto reductase family 4 member C10	PE 1	1.1.1.-	IDA	NA	NA	GO:0016491	oxidoreductase activity	GO:0005829	cytosol
AT2G37800.1	F4IRV7_ARATH	100	262	0	0	1	262	1	262	3.6e-164	580.1	Cysteine/histidine-rich C1 domain protein	PE 4	NA	IBA	GO:0035556	intracellular signal transduction	GO:0004791	thioredoxin-disulfide reductase activity	GO:0005737	cytoplasm
AT2G37805.1	A0A1P8AY95_ARATH	100	252	0	0	1	252	1	252	7.8e-156	552.4	Cysteine/histidine-rich C1 domain protein	PE 4	NA	IEA	NA	NA	GO:0046872	metal ion binding	GO:0016021	integral component of membrane
AT2G37810.1	Q4PSR5_ARATH	100	233	0	0	1	233	1	233	6.3e-144	512.7	Cysteine/Histidine-rich C1 domain family protein	PE 2	NA	IBA	NA	NA	GO:0004791	thioredoxin-disulfide reductase activity	GO:0005737	cytoplasm
AT2G37820.1	Q6NM27_ARATH	100	290	0	0	1	290	1	290	8.6e-183	642.1	At2g37820	PE 2	NA	IBA	NA	NA	GO:0004791	thioredoxin-disulfide reductase activity	GO:0005737	cytoplasm
AT2G37840.1	ATG1C_ARATH	100	733	0	0	1	733	1	733	0	1439.9	Serine/threonine-protein kinase ATG1c	PE 2	2.7.11.-	IEA	GO:0006914	autophagy	GO:0005524	ATP binding	GO:0031410	cytoplasmic vesicle
AT2G37860.3	RETIC_ARATH	100	347	0	0	1	347	1	347	3.1e-198	693.7	Protein RETICULATA, chloroplastic	PE 1	NA	IDA	GO:0048366	leaf development	NA	NA	GO:0031969	chloroplast membrane
AT2G37870.1	Q9SHA0_ARATH	100	115	0	0	1	115	1	115	8.7e-62	238.8	Bifunctional inhibitor/lipid-transfer protein/seed storage 2S albumin superfamily protein	PE 2	NA	IDA	GO:0006869	lipid transport	GO:0005504	fatty acid binding	GO:0009506	plasmodesma
AT2G37880.1	A0MES5_ARATH	100	247	0	0	1	247	1	247	4.4e-135	483.4	NA	PE 2	NA	NA	NA	NA	NA	NA	NA	NA
AT2G37890.1	Q8L7R0_ARATH	100	337	0	0	1	337	1	337	1.3e-190	668.3	Mitochondrial carrier like protein	PE 2	NA	IBA	GO:0006839	mitochondrial transport	GO:0022857	transmembrane transporter activity	GO:0005743	mitochondrial inner membrane
AT2G37900.1	PTR28_ARATH	100	575	0	0	1	575	1	575	0	1142.9	Protein NRT1/ PTR FAMILY 5.6	PE 2	NA	IEA	GO:0006857	oligopeptide transport	GO:0022857	transmembrane transporter activity	GO:0016021	integral component of membrane
AT2G37910.1	Q6NPL8_ARATH	100	232	0	0	1	232	1	232	8.3e-128	459.1	At2g37910	PE 2	NA	NA	NA	NA	NA	NA	NA	NA
AT2G37920.1	Q8LG21_ARATH	100	251	0	0	1	251	1	251	3.4e-143	510.4	Copper ion transmembrane transporter	PE 2	NA	IEA	NA	NA	GO:0005375	copper ion transmembrane transporter activity	GO:0016021	integral component of membrane
AT2G37925.1	COPT4_ARATH	100	145	0	0	1	145	1	145	3.7e-79	296.6	Copper transporter 4	PE 2	NA	IEA	NA	NA	GO:0005375	copper ion transmembrane transporter activity	GO:0016021	integral component of membrane
AT2G37930.3	Q8GXY0_ARATH	100	467	0	0	105	571	1	467	4.3e-271	936.4	At2g37930	PE 2	NA	IDA	NA	NA	NA	NA	GO:0005886	plasma membrane
AT2G37940.1	IPCS2_ARATH	100	305	0	0	1	305	1	305	1.3e-179	631.3	Phosphatidylinositolceramide inositolphosphotransferase 2	PE 2	2.7.8.-	IDA	GO:0030148	sphingolipid biosynthetic process	GO:0045140	inositol phosphoceramide synthase activity	GO:0016021	integral component of membrane
AT2G37950.1	Q5XEN4_ARATH	100	207	0	0	1	207	1	207	1.3e-119	431.8	At2g37950	PE 2	NA	IMP	GO:0009555	pollen development	GO:0008270	zinc ion binding	GO:0016021	integral component of membrane
AT2G37960.1	Q5S4W1_ARATH	100	480	0	0	1	480	1	480	1.8e-273	944.1	Myosin-M heavy protein	PE 2	NA	NA	NA	NA	NA	NA	NA	NA
AT2G37970.1	F4IRX7_ARATH	100	246	0	0	1	246	1	246	1.3e-136	488.4	SOUL heme-binding family protein	PE 1	NA	IDA	GO:0010017	red or far-red light signaling pathway	GO:0020037	heme binding	GO:0005773	vacuole
AT2G37975.1	Q8LG42_ARATH	100	78	0	0	1	78	1	78	1.2e-38	161.4	At2g37975	PE 2	NA	IBA	GO:0006888	ER to Golgi vesicle-mediated transport	GO:0016757	transferase activity, transferring glycosyl groups	GO:0030134	COPII-coated ER to Golgi transport vesicle
AT2G37980.1	OFT19_ARATH	100	638	0	0	1	638	1	638	0	1306.2	O-fucosyltransferase 19	PE 2	2.4.1.-	IBA	GO:0006004	fucose metabolic process	GO:0016757	transferase activity, transferring glycosyl groups	GO:0005737	cytoplasm
AT2G37990.1	RRS1_ARATH	100	318	0	0	1	318	1	318	3.6e-183	643.3	Ribosome biogenesis regulatory protein homolog	PE 2	NA	IBA	GO:0000055	ribosomal large subunit export from nucleus	NA	NA	GO:0030687	preribosome, large subunit precursor
AT2G38000.1	Q9SH87_ARATH	100	419	0	0	1	419	1	419	3.9e-253	876.3	Chaperone protein dnaJ-like protein	PE 1	NA	NA	NA	NA	NA	NA	NA	NA
AT2G38010.2	NCER2_ARATH	100	792	0	0	1	792	1	792	0	1587.8	Neutral ceramidase 2	PE 3	3.5.1.23	IDA	GO:0006665	sphingolipid metabolic process	GO:0017040	N-acylsphingosine amidohydrolase activity	GO:0005794	Golgi apparatus
AT2G38020.1	VCL1_ARATH	100	858	0	0	1	858	1	858	0	1723	Protein VACUOLELESS1	PE 1	NA	IBA	GO:0051469	vesicle fusion with vacuole	GO:0003779	actin binding	GO:0032991	protein-containing complex
AT2G38025.1	Q8GYW0_ARATH	100	234	0	0	1	234	1	234	4.3e-132	473.4	At2g38025	PE 2	NA	IBA	GO:0030968	endoplasmic reticulum unfolded protein response	GO:0004843	thiol-dependent ubiquitin-specific protease activity	GO:0005829	cytosol
AT2G38040.1	ACCA_ARATH	100	769	0	0	1	769	1	769	0	1494.9	Acetyl-coenzyme A carboxylase carboxyl transferase subunit alpha, chloroplastic	PE 1	2.1.3.15	IDA	GO:0006633	fatty acid biosynthetic process	GO:0005524	ATP binding	GO:0009507	chloroplast
AT2G38050.1	DET2_ARATH	100	262	0	0	1	262	1	262	1.3e-159	564.7	Steroid 5-alpha-reductase DET2	PE 1	1.3.1.22	IBA	GO:0016132	brassinosteroid biosynthetic process	GO:0050213	progesterone 5-alpha-reductase activity	GO:0016021	integral component of membrane
AT2G38060.2	ANTR3_ARATH	100	457	0	0	1	457	1	457	2.5e-264	913.7	Probable anion transporter 3, chloroplastic	PE 2	NA	IBA	GO:0098656	anion transmembrane transport	GO:0005315	inorganic phosphate transmembrane transporter activity	GO:0009536	plastid
AT2G38070.1	F4IRZ1_ARATH	100	619	0	0	1	619	1	619	0	1246.1	LOW protein UPF0503-like protein, putative (DUF740)	PE 4	NA	IBA	GO:0009888	tissue development	NA	NA	GO:0016324	apical plasma membrane
AT2G38080.1	LAC4_ARATH	100	558	0	0	1	558	1	558	0	1163.7	Laccase-4	PE 2	1.10.3.2	IBA	GO:0009809	lignin biosynthetic process	GO:0016491	oxidoreductase activity	GO:0048046	apoplast
AT2G38090.1	Q8GXN7_ARATH	100	298	0	0	1	298	1	298	6.8e-175	615.9	Duplicated homeodomain-like superfamily protein	PE 2	NA	ISS	GO:0006351	transcription, DNA-templated	GO:0003677	DNA binding	GO:0005634	nucleus
AT2G38100.3	PTR29_ARATH	100	519	0	0	9	527	3	521	0	1033.5	Protein NRT1/ PTR FAMILY 5.5	PE 2	NA	IEA	NA	NA	GO:0022857	transmembrane transporter activity	GO:0016021	integral component of membrane
AT2G38110.1	GPAT6_ARATH	100	501	0	0	1	501	1	501	1.4e-290	1000.7	Glycerol-3-phosphate 2-O-acyltransferase 6	PE 1	2.3.1.198	IBA	GO:0009908	flower development	GO:0016791	phosphatase activity	GO:0016021	integral component of membrane
AT2G38120.1	AUX1_ARATH	100	485	0	0	1	485	1	485	1.6e-291	1003.8	Auxin transporter protein 1	PE 1	NA	IBA	GO:0009926	auxin polar transport	GO:0015171	amino acid transmembrane transporter activity	GO:0016021	integral component of membrane
AT2G38130.1	MAK3_ARATH	100	190	0	0	1	190	1	190	8.6e-108	392.1	N-alpha-acetyltransferase MAK3	PE 1	2.3.1.256	IBA	GO:0006474	N-terminal protein amino acid acetylation	GO:0004596	peptide alpha-N-acetyltransferase activity	GO:0005737	cytoplasm
AT2G38140.1	RR31_ARATH	100	118	0	0	1	118	1	118	5.8e-62	239.2	30S ribosomal protein S31, chloroplastic	PE 1	NA	IDA	GO:0032544	plastid translation	NA	NA	GO:0005840	ribosome
AT2G38150.1	F4IS00_ARATH	100	405	0	0	1	405	1	405	1.4e-239	831.2	Alpha 1,4-glycosyltransferase family protein	PE 2	NA	IEA	NA	NA	GO:0016740	transferase activity	GO:0016021	integral component of membrane
AT2G38152.1	F4IS01_ARATH	100	380	0	0	1	380	1	380	3.2e-222	773.5	Alpha 1,4-glycosyltransferase family protein	PE 2	NA	IEA	NA	NA	GO:0016740	transferase activity	GO:0016021	integral component of membrane
AT2G38160.3	A0A1P8B1C2_ARATH	100	320	0	0	1	320	1	320	8e-174	612.5	NA	PE 4	NA	NA	NA	NA	NA	NA	NA	NA
AT2G38170.3	CAX1_ARATH	100	475	0	0	1	475	1	475	3.2e-268	926.4	Vacuolar cation/proton exchanger 1	PE 1	NA	IDA	GO:0006882	cellular zinc ion homeostasis	GO:0015369	calcium:proton antiporter activity	GO:0005773	vacuole
AT2G38180.1	GDL46_ARATH	100	312	0	0	1	312	1	312	2.9e-185	650.2	GDSL esterase/lipase At2g38180	PE 2	3.1.1.-	IEA	GO:0016042	lipid catabolic process	GO:0016787	hydrolase activity	GO:0005576	extracellular region
AT2G38185.4	F4IS08_ARATH	100	447	0	0	1	447	1	447	1.9e-266	920.6	RING/U-box superfamily protein	PE 4	NA	IMP	GO:0000278	mitotic cell cycle	NA	NA	GO:0016021	integral component of membrane
AT2G38195.1	F4ISV9_ARATH	100	399	0	0	1	399	1	399	4.3e-241	836.3	RING/U-box superfamily protein	PE 4	NA	IMP	GO:0000278	mitotic cell cycle	NA	NA	GO:0016021	integral component of membrane
AT2G38210.1	PDXL4_ARATH	100	79	0	0	1	79	1	79	7.3e-37	155.2	Pyridoxal 5-phosphate synthase PDX1-like 4	PE 3	NA	IDA	GO:0042823	pyridoxal phosphate biosynthetic process	GO:0003824	catalytic activity	GO:0005774	vacuolar membrane
AT2G38220.1	B3H754_ARATH	100	404	0	0	1	404	1	404	3.2e-244	846.7	RING/U-box superfamily protein	PE 4	NA	IMP	GO:0000278	mitotic cell cycle	NA	NA	GO:0016021	integral component of membrane
AT2G38230.1	PDX11_ARATH	100	309	0	0	1	309	1	309	7.5e-170	599	Pyridoxal 5-phosphate synthase subunit PDX1.1	PE 1	4.3.3.6	IDA	GO:0042823	pyridoxal phosphate biosynthetic process	GO:0036381	pyridoxal 5'-phosphate synthase (glutamine hydrolysing) activity	GO:0005829	cytosol
AT2G38240.1	DIOX4_ARATH	100	353	0	0	1	353	1	353	1.4e-207	724.5	Probable 2-oxoglutarate-dependent dioxygenase ANS	PE 2	1.14.11.-	IDA	GO:0009813	flavonoid biosynthetic process	GO:0046872	metal ion binding	GO:0005829	cytosol
AT2G38250.1	TGT3B_ARATH	100	289	0	0	1	289	1	289	1e-168	595.1	Trihelix transcription factor GT-3b	PE 1	NA	IBA	GO:0006351	transcription, DNA-templated	GO:0003700	DNA-binding transcription factor activity	GO:0005634	nucleus
AT2G38255.1	F4ISW5_ARATH	100	218	0	0	1	218	1	218	1.5e-126	454.9	NA	PE 4	NA	NA	NA	NA	NA	NA	NA	NA
AT2G38270.1	GRS16_ARATH	100	293	0	0	1	293	1	293	5.8e-164	579.3	Bifunctional monothiol glutaredoxin-S16, chloroplastic	PE 1	3.1.-.-	IDA	GO:0006812	cation transport	GO:0009055	electron transfer activity	GO:0009570	chloroplast stroma
AT2G38280.1	AMPD_ARATH	100	839	0	0	1	839	1	839	0	1711.8	AMP deaminase	PE 1	3.5.4.6	IDA	GO:0009793	embryo development ending in seed dormancy	GO:0043424	protein histidine kinase binding	GO:0031307	integral component of mitochondrial outer membrane
AT2G38290.1	AMT2_ARATH	100	475	0	0	1	475	1	475	8e-280	964.9	Ammonium transporter 2	PE 1	NA	IDA	GO:0009624	response to nematode	GO:0015398	high-affinity secondary active ammonium transmembrane transporter activity	GO:0016021	integral component of membrane
AT2G38300.1	Q8GYE4_ARATH	100	340	0	0	1	340	1	340	7.9e-196	685.6	Myb-like HTH transcriptional regulator family protein	PE 2	NA	ISS	GO:0006355	regulation of transcription, DNA-templated	GO:0003677	DNA binding	GO:0005634	nucleus
AT2G38310.1	PYL4_ARATH	100	207	0	0	1	207	1	207	5.1e-114	412.9	Abscisic acid receptor PYL4	PE 1	NA	IDA	GO:0009738	abscisic acid-activated signaling pathway	GO:0010427	abscisic acid binding	GO:0005737	cytoplasm
AT2G38320.1	TBL34_ARATH	100	410	0	0	1	410	1	410	1.7e-249	864	Protein trichome birefringence-like 34	PE 2	NA	IDA	GO:0045492	xylan biosynthetic process	GO:1990538	xylan O-acetyltransferase activity	GO:0000139	Golgi membrane
AT2G38330.1	DTX44_ARATH	100	521	0	0	1	521	1	521	6.5e-291	1001.9	Protein DETOXIFICATION 44, chloroplastic	PE 2	NA	IEA	NA	NA	GO:0015297	antiporter activity	GO:0031969	chloroplast membrane
AT2G38340.1	DRE2E_ARATH	100	244	0	0	1	244	1	244	5.8e-141	502.7	Dehydration-responsive element-binding protein 2E	PE 2	NA	IDA	GO:0045893	positive regulation of transcription, DNA-templated	GO:0003700	DNA-binding transcription factor activity	GO:0005634	nucleus
AT2G38350.1	O80916_ARATH	100	96	0	0	1	96	1	96	1.4e-49	198	NA	PE 4	NA	NA	NA	NA	NA	NA	NA	NA
AT2G38360.1	PR1B4_ARATH	100	220	0	0	1	220	1	220	4.3e-119	429.9	PRA1 family protein B4	PE 1	NA	IDA	GO:0016192	vesicle-mediated transport	NA	NA	GO:0005783	endoplasmic reticulum
AT2G38365.1	Q84N39_ARATH	100	106	0	0	1	106	1	106	4.3e-55	216.5	Endonuclease/glycosyl hydrolase	PE 2	NA	IEA	GO:0010468	regulation of gene expression	GO:0004519	endonuclease activity	GO:0005777	peroxisome
AT2G38370.2	Y2837_ARATH	100	522	0	0	18	539	1	522	9.4e-285	981.5	WEB family protein At2g38370	PE 2	NA	IBA	GO:0009904	chloroplast accumulation movement	NA	NA	GO:0005829	cytosol
AT2G38380.1	PER22_ARATH	100	349	0	0	1	349	1	349	6.4e-202	705.7	Peroxidase 22	PE 1	1.11.1.7	IDA	GO:0006979	response to oxidative stress	GO:0004601	peroxidase activity	GO:0009505	plant-type cell wall
AT2G38390.1	PER23_ARATH	100	349	0	0	1	349	1	349	8.4e-202	705.3	Peroxidase 23	PE 2	1.11.1.7	IEP	GO:0009651	response to salt stress	GO:0020037	heme binding	GO:0005576	extracellular region
AT2G38400.2	F4ISY3_ARATH	100	493	0	0	1	493	1	493	2e-288	993.8	Alanineglyoxylate aminotransferase 3	PE 3	NA	IEA	NA	NA	GO:0030170	pyridoxal phosphate binding	GO:0005739	mitochondrion
AT2G38410.1	TOL6_ARATH	100	671	0	0	1	671	1	671	0	1352.4	TOM1-like protein 6	PE 1	NA	IDA	GO:0043328	protein transport to vacuole involved in ubiquitin-dependent protein catabolic process via the multivesicular body sorting pathway	GO:0043130	ubiquitin binding	GO:0031901	early endosome membrane
AT2G38420.1	PP193_ARATH	100	453	0	0	1	453	1	453	7.4e-259	895.2	Pentatricopeptide repeat-containing protein At2g38420, mitochondrial	PE 2	NA	IBA	GO:0009451	RNA modification	GO:0004519	endonuclease activity	GO:0005739	mitochondrion
AT2G38430.1	Q58FY7_ARATH	100	393	0	0	1	393	1	393	1.7e-229	797.7	NA	PE 2	NA	NA	NA	NA	NA	NA	NA	NA
AT2G38440.1	SCAR2_ARATH	100	1399	0	0	1	1399	1	1399	0	2789.6	Protein SCAR2	PE 1	NA	IDA	GO:0030036	actin cytoskeleton organization	GO:0003779	actin binding	GO:0005856	cytoskeleton
AT2G38450.1	F4ISY9_ARATH	100	138	0	0	1	138	1	138	1.7e-72	274.6	Sel1 repeat protein	PE 4	NA	NA	NA	NA	NA	NA	NA	NA
AT2G38460.1	S40A1_ARATH	100	524	0	0	1	524	1	524	0	1033.5	Solute carrier family 40 member 1	PE 3	NA	IDA	GO:0006824	cobalt ion transport	GO:0005381	iron ion transmembrane transporter activity	GO:0005886	plasma membrane
AT2G38465.1	Q8S8P4_ARATH	100	84	0	0	1	84	1	84	1.8e-40	167.5	Expressed protein	PE 2	NA	IDA	NA	NA	NA	NA	GO:0005886	plasma membrane
AT2G38470.1	WRK33_ARATH	100	519	0	0	1	519	1	519	0	1063.9	Probable WRKY transcription factor 33	PE 1	NA	IDA	GO:0009414	response to water deprivation	GO:0003700	DNA-binding transcription factor activity	GO:0005634	nucleus
AT2G38480.1	CSPLA_ARATH	100	188	0	0	1	188	1	188	1.7e-100	367.9	CASP-like protein 4B1	PE 2	NA	IBA	GO:0055114	oxidation-reduction process	GO:0051536	iron-sulfur cluster binding	GO:0016021	integral component of membrane
AT2G38490.1	CIPKM_ARATH	100	431	0	0	1	431	1	431	6.2e-247	855.5	CBL-interacting serine/threonine-protein kinase 22	PE 2	2.7.11.1	IBA	GO:0018105	peptidyl-serine phosphorylation	GO:0004674	protein serine/threonine kinase activity	GO:0005622	intracellular
AT2G38500.1	Q8GY13_ARATH	100	356	0	0	1	356	1	356	4.7e-207	723	2-oxoglutarate (2OG) and Fe(II)-dependent oxygenase superfamily protein	PE 2	NA	IEA	NA	NA	NA	NA	GO:0016021	integral component of membrane
AT2G38510.1	DTX53_ARATH	100	486	0	0	1	486	1	486	1.1e-279	964.5	Protein DETOXIFICATION 53	PE 2	NA	IBA	GO:0006855	drug transmembrane transport	GO:0015238	drug transmembrane transporter activity	GO:0016021	integral component of membrane
AT2G38530.1	NLTP2_ARATH	100	118	0	0	1	118	1	118	3.1e-63	243.4	Non-specific lipid-transfer protein 2	PE 3	NA	IBA	GO:0006869	lipid transport	GO:0008289	lipid binding	GO:0005886	plasma membrane
AT2G38540.1	NLTP1_ARATH	100	118	0	0	1	118	1	118	1.2e-62	241.5	Non-specific lipid-transfer protein 1	PE 2	NA	IDA	GO:0071555	cell wall organization	GO:0008289	lipid binding	GO:0009534	chloroplast thylakoid
AT2G38550.1	FAX3_ARATH	100	335	0	0	1	335	1	335	9.9e-184	645.2	Protein FATTY ACID EXPORT 3, chloroplastic	PE 2	NA	IDA	NA	NA	NA	NA	GO:0016021	integral component of membrane
AT2G38560.1	RDO2_ARATH	100	378	0	0	1	378	1	378	3.2e-215	750	Transcription elongation factor TFIIS	PE 1	NA	IDA	GO:0009845	seed germination	GO:0008270	zinc ion binding	GO:0005634	nucleus
AT2G38570.1	F4IT02_ARATH	100	328	0	0	1	328	1	328	3.6e-185	650.2	NA	PE 4	NA	NA	NA	NA	NA	NA	NA	NA
AT2G38580.1	Q682E1_ARATH	100	482	0	0	1	482	1	482	2.9e-268	926.8	Mitochondrial ATP synthase D chain-related protein	PE 2	NA	IDA	NA	NA	NA	NA	GO:0005829	cytosol
AT2G38590.1	FB323_ARATH	100	424	0	0	1	424	1	424	4e-254	879.4	F-box protein At2g38590	PE 2	NA	IBA	GO:0031146	SCF-dependent proteasomal ubiquitin-dependent protein catabolic process	GO:0004842	ubiquitin-protein transferase activity	NA	NA
AT2G38600.1	Q9ZVI2_ARATH	100	251	0	0	1	251	1	251	1e-147	525.4	HAD superfamily, subfamily IIIB acid phosphatase	PE 4	NA	IEA	NA	NA	GO:0003993	acid phosphatase activity	NA	NA
AT2G38610.1	QKIL3_ARATH	100	286	0	0	1	286	1	286	6.3e-163	575.9	KH domain-containing protein At2g38610	PE 1	NA	IDA	NA	NA	GO:0003729	mRNA binding	GO:0005829	cytosol
AT2G38620.2	CKB12_ARATH	100	311	0	0	1	311	1	311	4e-179	629.8	Cyclin-dependent kinase B1-2	PE 1	2.7.11.23	IBA	GO:0051726	regulation of cell cycle	GO:0004693	cyclin-dependent protein serine/threonine kinase activity	GO:0005737	cytoplasm
AT2G38630.1	Q6RF50_ARATH	100	405	0	0	63	467	1	405	3.5e-234	813.5	NA	PE 2	NA	NA	NA	NA	NA	NA	NA	NA
AT2G38640.1	LOR8_ARATH	100	196	0	0	1	196	1	196	8e-109	395.6	Protein LURP-one-related 8	PE 2	NA	NA	NA	NA	NA	NA	NA	NA
AT2G38646.1	B3H4F4_ARATH	100	77	0	0	1	77	1	77	5.3e-39	162.5	NA	PE 4	NA	NA	NA	NA	NA	NA	NA	NA
AT2G38650.1	GAUT7_ARATH	100	619	0	0	1	619	1	619	0	1239.9	Probable galacturonosyltransferase 7	PE 1	2.4.1.-	IDA	GO:0071555	cell wall organization	GO:0047262	polygalacturonate 4-alpha-galacturonosyltransferase activity	GO:0000139	Golgi membrane
AT2G38660.1	FOLD1_ARATH	100	318	0	0	1	318	1	318	2.7e-179	630.6	Bifunctional protein FolD 1, mitochondrial	PE 2	3.5.4.9	IBA	GO:0009853	photorespiration	GO:0004488	methylenetetrahydrofolate dehydrogenase (NADP+) activity	GO:0005739	mitochondrion
AT2G38670.1	PECT1_ARATH	100	421	0	0	1	421	1	421	2e-245	850.5	Ethanolamine-phosphate cytidylyltransferase	PE 1	2.7.7.14	IDA	GO:0006646	phosphatidylethanolamine biosynthetic process	GO:0004306	ethanolamine-phosphate cytidylyltransferase activity	GO:0031307	integral component of mitochondrial outer membrane
AT2G38680.1	F4ITW1_ARATH	100	344	0	0	1	344	1	344	1e-198	695.3	5-nucleotidase / magnesium ion binding protein	PE 4	NA	IDA	NA	NA	GO:0008253	5'-nucleotidase activity	GO:0005829	cytosol
AT2G38690.1	F4ITW2_ARATH	100	191	0	0	1	191	1	191	3.3e-106	387.1	Gem-associated-like protein	PE 4	NA	NA	NA	NA	NA	NA	NA	NA
AT2G38695.3	F4ITW3_ARATH	100	260	0	0	1	260	1	260	8.6e-150	532.3	Gag-Pol polyprotein/retrotransposon	PE 4	NA	IEA	NA	NA	NA	NA	GO:0016021	integral component of membrane
AT2G38700.1	MVD1_ARATH	100	412	0	0	1	412	1	412	1.7e-238	827.4	Diphosphomevalonate decarboxylase MVD1, peroxisomal	PE 1	4.1.1.33	IDA	GO:0019287	isopentenyl diphosphate biosynthetic process, mevalonate pathway	GO:0005524	ATP binding	GO:0005829	cytosol
AT2G38710.1	AMERL_ARATH	100	214	0	0	1	214	1	214	5.3e-122	439.5	NA	PE 2	NA	IDA	GO:0009651	response to salt stress	NA	NA	GO:0005829	cytosol
AT2G38720.1	MA655_ARATH	100	550	0	0	1	550	1	550	0	1065.8	65-kDa microtubule-associated protein 5	PE 1	NA	IEA	GO:0051301	cell division	GO:0008017	microtubule binding	GO:0005634	nucleus
AT2G38730.1	CYP22_ARATH	100	199	0	0	1	199	1	199	3.1e-116	420.2	Peptidyl-prolyl cis-trans isomerase CYP22	PE 2	5.2.1.8	IBA	NA	NA	GO:0003755	peptidyl-prolyl cis-trans isomerase activity	GO:0005773	vacuole
AT2G38740.1	SGGP_ARATH	100	244	0	0	1	244	1	244	4.3e-136	486.5	Haloacid dehalogenase-like hydrolase domain-containing protein Sgpp	PE 1	3.1.3.-	IDA	NA	NA	GO:0050308	sugar-phosphatase activity	GO:0005829	cytosol
AT2G38750.1	ANXD4_ARATH	100	319	0	0	1	319	1	319	1.6e-178	627.9	Annexin D4	PE 1	NA	IDA	GO:0009737	response to abscisic acid	GO:0003729	mRNA binding	GO:0009506	plasmodesma
AT2G38760.1	ANXD3_ARATH	100	321	0	0	1	321	1	321	1.9e-179	630.9	Annexin D3	PE 2	NA	IDA	GO:0009651	response to salt stress	GO:0005544	calcium-dependent phospholipid binding	GO:0005773	vacuole
AT2G38770.1	Q8L5Y4_ARATH	100	1509	0	0	1	1509	1	1509	0	3037.7	P-loop containing nucleoside triphosphate hydrolases superfamily protein	PE 1	NA	IDA	GO:0000398	mRNA splicing, via spliceosome	GO:0016787	hydrolase activity	GO:0005681	spliceosomal complex
AT2G38780.6	A0A1P8AZJ4_ARATH	100	492	0	0	1	492	1	492	1.2e-282	974.5	Cytochrome C oxidase subunit	PE 4	NA	IEA	NA	NA	NA	NA	GO:0016021	integral component of membrane
AT2G38790.1	Q84JS8_ARATH	100	204	0	0	1	204	1	204	9.2e-115	415.6	NA	PE 1	NA	NA	NA	NA	NA	NA	NA	NA
AT2G38800.1	A0A178VNF4_ARATH	100	612	0	0	1	612	1	612	0	1225.7	NA	PE 4	NA	IEA	NA	NA	GO:0005516	calmodulin binding	NA	NA
AT2G38810.1	H2AV2_ARATH	100	136	0	0	1	136	1	136	9.6e-69	261.9	Probable histone H2A variant 2	PE 2	NA	IBA	GO:0006342	chromatin silencing	GO:0046982	protein heterodimerization activity	GO:0000790	nuclear chromatin
AT2G38820.2	F4ITY1_ARATH	100	310	0	0	1	310	1	310	1.3e-176	621.7	DNA-directed RNA polymerase subunit beta-beta protein, putative (DUF506)	PE 4	NA	IEA	NA	NA	GO:0003899	DNA-directed 5'-3' RNA polymerase activity	NA	NA
AT2G38823.1	Q5S4V8_ARATH	100	258	0	0	1	258	1	258	1.1e-149	531.9	NA	PE 2	NA	NA	NA	NA	NA	NA	NA	NA
AT2G38830.1	A0A178VPA1_ARATH	100	331	0	0	1	331	1	331	6.6e-187	656	NA	PE 4	NA	IEA	GO:0015031	protein transport	NA	NA	NA	NA
AT2G38840.1	F4ITY5_ARATH	100	602	0	0	1	602	1	602	0	1212.6	Guanylate-binding family protein	PE 4	NA	IDA	NA	NA	GO:0005525	GTP binding	GO:0016021	integral component of membrane
AT2G38860.2	DJ1E_ARATH	100	398	0	0	1	398	1	398	1.9e-229	797.3	DJ-1 protein homolog E	PE 1	NA	NA	NA	NA	NA	NA	NA	NA
AT2G38870.1	Q9ZV18_ARATH	100	70	0	0	1	70	1	70	2.7e-34	146.7	Putative protease inhibitor	PE 2	NA	IDA	GO:0009611	response to wounding	GO:0008233	peptidase activity	GO:0005618	cell wall
AT2G38880.11	F4ITZ0_ARATH	100	164	0	0	1	164	1	164	5.2e-92	339.7	Nuclear factor Y, subunit B1	PE 1	NA	IDA	GO:0009414	response to water deprivation	GO:0003700	DNA-binding transcription factor activity	GO:0005634	nucleus
AT2G38890.3	A0A1P8B0G6_ARATH	100	319	0	0	1	319	1	319	6.8e-181	636	NA	PE 4	NA	NA	NA	NA	NA	NA	NA	NA
AT2G38900.2	F4IU00_ARATH	100	88	0	0	1	88	1	88	1.1e-45	184.9	Serine protease inhibitor, potato inhibitor I-type family protein	PE 4	NA	ISS	GO:0009611	response to wounding	GO:0004867	serine-type endopeptidase inhibitor activity	NA	NA
AT2G38905.1	Q941D7_ARATH	100	54	0	0	1	54	1	54	3.4e-24	112.8	At2g38901/At2g38901	PE 2	NA	IEA	NA	NA	NA	NA	GO:0016021	integral component of membrane
AT2G38910.1	CDPKK_ARATH	100	583	0	0	1	583	1	583	0	1175.6	Calcium-dependent protein kinase 20	PE 3	2.7.11.1	IBA	GO:0035556	intracellular signal transduction	GO:0005516	calmodulin binding	GO:0016020	membrane
AT2G38920.1	BAH1L_ARATH	100	335	0	0	1	335	1	335	1.4e-198	694.5	Probable E3 ubiquitin-protein ligase BAH1-like	PE 2	2.3.2.27	IBA	GO:0043161	proteasome-mediated ubiquitin-dependent protein catabolic process	GO:0061630	ubiquitin protein ligase activity	GO:0005634	nucleus
AT2G38940.1	PHT14_ARATH	100	534	0	0	1	534	1	534	0	1070.1	Inorganic phosphate transporter 1-4	PE 1	NA	IBA	GO:0009737	response to abscisic acid	GO:0015293	symporter activity	GO:0016020	membrane
AT2G38950.1	JMJ19_ARATH	100	708	0	0	1	708	1	708	0	1449.1	Probable inactive lysine-specific demethylase JMJ19	PE 2	NA	ISS	GO:0006355	regulation of transcription, DNA-templated	GO:0003700	DNA-binding transcription factor activity	GO:0005634	nucleus
AT2G38960.3	F4IU09_ARATH	100	479	0	0	1	479	1	479	8.1e-287	988.4	Endoplasmic reticulum oxidoreductins 2	PE 4	NA	IDA	NA	NA	GO:0003756	protein disulfide isomerase activity	GO:0016021	integral component of membrane
AT2G38970.1	F4IU12_ARATH	100	692	0	0	1	692	1	692	0	1371.7	Zinc finger (C3HC4-type RING finger) family protein	PE 4	NA	NA	NA	NA	NA	NA	NA	NA
AT2G38995.2	A0A1P8AZ90_ARATH	100	415	0	0	73	487	4	418	7e-238	825.9	O-acyltransferase (WSD1-like) family protein	PE 4	NA	IEA	GO:0045017	glycerolipid biosynthetic process	GO:0004144	diacylglycerol O-acyltransferase activity	GO:0016021	integral component of membrane
AT2G39000.1	Q9ZV08_ARATH	100	291	0	0	1	291	1	291	1.7e-167	591.3	Acyl-CoA N-acyltransferases (NAT) superfamily protein	PE 2	NA	IBA	GO:0006475	internal protein amino acid acetylation	GO:1990190	peptide-glutamate-N-acetyltransferase activity	GO:0009507	chloroplast
AT2G39010.1	PIP26_ARATH	100	289	0	0	1	289	1	289	2.3e-165	583.9	Probable aquaporin PIP2-6	PE 1	NA	IBA	GO:0034220	ion transmembrane transport	GO:0015250	water channel activity	GO:0005886	plasma membrane
AT2G39020.1	NATAL_ARATH	100	236	0	0	1	236	1	236	1e-134	481.9	Probable acetyltransferase NATA1-like	PE 2	2.3.1.-	IBA	GO:0006591	ornithine metabolic process	GO:0016746	transferase activity, transferring acyl groups	GO:0009507	chloroplast
AT2G39030.1	NATA1_ARATH	100	228	0	0	1	228	1	228	5.6e-130	466.1	L-ornithine N5-acetyltransferase NATA1	PE 2	2.3.1.-	IBA	GO:0006952	defense response	GO:0008080	N-acetyltransferase activity	GO:0009507	chloroplast
AT2G39040.1	PER24_ARATH	100	350	0	0	1	350	1	350	4.6e-200	699.5	Peroxidase 24	PE 2	1.11.1.7	IBA	GO:0006979	response to oxidative stress	GO:0004601	peroxidase activity	GO:0009506	plasmodesma
AT2G39050.1	EULS3_ARATH	100	317	0	0	1	317	1	317	3e-198	693.3	Ricin B-like lectin EULS3	PE 1	NA	IDA	GO:0042742	defense response to bacterium	GO:0030246	carbohydrate binding	GO:0005737	cytoplasm
AT2G39060.1	SWET9_ARATH	100	258	0	0	1	258	1	258	6.5e-143	509.2	Bidirectional sugar transporter SWEET9	PE 1	NA	IBA	GO:0071836	nectar secretion	GO:0008515	sucrose transmembrane transporter activity	GO:0005887	integral component of plasma membrane
AT2G39080.1	Q8VZB1_ARATH	100	351	0	0	1	351	1	351	2.4e-203	710.7	NAD(P)-binding Rossmann-fold superfamily protein	PE 1	NA	IDA	NA	NA	NA	NA	GO:0009507	chloroplast
AT2G39090.1	APC7_ARATH	100	558	0	0	1	558	1	558	0	1084.7	Anaphase-promoting complex subunit 7	PE 2	NA	IEA	GO:0051301	cell division	NA	NA	GO:0005634	nucleus
AT2G39100.1	Q8VZ73_ARATH	100	296	0	0	1	296	1	296	1.7e-170	601.3	Putative RING zinc finger protein	PE 2	NA	NA	NA	NA	NA	NA	NA	NA
AT2G39110.1	Q0WSF6_ARATH	100	435	0	0	1	435	1	435	1.4e-250	867.8	Protein kinase superfamily protein	PE 2	NA	IBA	GO:0007166	cell surface receptor signaling pathway	GO:0005524	ATP binding	GO:0005886	plasma membrane
AT2G39120.1	WTF9_ARATH	100	387	0	0	1	387	1	387	7.1e-226	785.4	Protein WHATS THIS FACTOR 9, mitochondrial	PE 4	NA	IDA	GO:0017004	cytochrome complex assembly	GO:0003723	RNA binding	GO:0005739	mitochondrion
AT2G39130.1	AVT1C_ARATH	100	550	0	0	1	550	1	550	0	1088.6	Amino acid transporter AVT1C	PE 1	NA	IBA	GO:0003333	amino acid transmembrane transport	GO:0015171	amino acid transmembrane transporter activity	GO:0016021	integral component of membrane
AT2G39140.1	SVR1_ARATH	100	410	0	0	1	410	1	410	8.9e-235	815.1	Putative ribosomal large subunit pseudouridine synthase SVR1, chloroplastic	PE 1	5.4.99.-	IBA	GO:0000488	maturation of LSU-rRNA from tetracistronic rRNA transcript (SSU-rRNA, LSU-rRNA, 4.5S-rRNA, 5S-rRNA)	GO:0009982	pseudouridine synthase activity	GO:0009501	amyloplast
AT2G39160.1	O80965_ARATH	100	120	0	0	1	120	1	120	4.6e-66	253.1	NA	PE 4	NA	NA	NA	NA	NA	NA	NA	NA
AT2G39170.1	O80964_ARATH	100	231	0	0	1	231	1	231	6.3e-128	459.5	MEF2BNB-like protein	PE 2	NA	NA	NA	NA	NA	NA	NA	NA
AT2G39180.1	ACCR2_ARATH	100	776	0	0	1	776	1	776	0	1602.8	Serine/threonine-protein kinase-like protein CCR2	PE 1	2.7.11.1	IDA	NA	NA	GO:0005524	ATP binding	GO:0016021	integral component of membrane
AT2G39190.2	O80962_ARATH	100	814	0	0	1	814	1	814	0	1590.1	Protein kinase superfamily protein	PE 4	NA	ISS	NA	NA	GO:0005215	transporter activity	NA	NA
AT2G39200.1	MLO12_ARATH	100	576	0	0	1	576	1	576	0	1190.3	MLO-like protein 12	PE 2	NA	IDA	GO:0006952	defense response	GO:0005516	calmodulin binding	GO:0016021	integral component of membrane
AT2G39210.1	O80960_ARATH	100	601	0	0	1	601	1	601	0	1183.7	At2g39210/T16B24.15	PE 2	NA	IDA	GO:0055085	transmembrane transport	NA	NA	GO:0016021	integral component of membrane
AT2G39220.1	PLP6_ARATH	100	499	0	0	1	499	1	499	7.3e-292	1005	Patatin-like protein 6	PE 2	3.1.1.-	IEA	GO:0006952	defense response	GO:0016787	hydrolase activity	NA	NA
AT2G39230.1	PP194_ARATH	100	867	0	0	1	867	1	867	0	1724.9	Pentatricopeptide repeat-containing protein At2g39230, mitochondrial	PE 1	NA	IBA	GO:0009451	RNA modification	GO:0004519	endonuclease activity	GO:0005739	mitochondrion
AT2G39240.1	Q1PEV9_ARATH	100	573	0	0	1	573	1	573	0	1125.2	RNA polymerase I specific transcription initiation factor RRN3 family protein	PE 2	NA	IBA	NA	NA	GO:0001042	RNA polymerase I core binding	GO:0005634	nucleus
AT2G39250.1	SNZ_ARATH	100	325	0	0	1	325	1	325	2e-189	664.1	AP2-like ethylene-responsive transcription factor SNZ	PE 2	NA	IDA	GO:0006351	transcription, DNA-templated	GO:0003677	DNA binding	GO:0005730	nucleolus
AT2G39260.1	RENT2_ARATH	100	1181	0	0	1	1181	1	1181	0	2333.1	Regulator of nonsense transcripts UPF2	PE 2	NA	IBA	GO:0009863	salicylic acid mediated signaling pathway	GO:0003729	mRNA binding	GO:0005737	cytoplasm
AT2G39270.1	KAD6C_ARATH	100	295	0	0	1	295	1	295	1.1e-165	585.1	Probable adenylate kinase 6, chloroplastic	PE 2	2.7.4.3	IEA	NA	NA	GO:0005524	ATP binding	GO:0009507	chloroplast
AT2G39280.2	F4IUX9_ARATH	100	772	0	0	1	772	1	772	0	1520	Ypt/Rab-GAP domain of gyp1p superfamily protein	PE 4	NA	IBA	GO:0006886	intracellular protein transport	GO:0005096	GTPase activator activity	GO:0005622	intracellular
AT2G39290.1	PGPS1_ARATH	100	296	0	0	1	296	1	296	7.7e-164	578.9	CDP-diacylglycerol--glycerol-3-phosphate 3-phosphatidyltransferase 1, chloroplastic	PE 1	2.7.8.5	IDA	GO:0008654	phospholipid biosynthetic process	GO:0008444	CDP-diacylglycerol-glycerol-3-phosphate 3-phosphatidyltransferase activity	GO:0031969	chloroplast membrane
AT2G39300.1	F4IUY1_ARATH	100	837	0	0	1	837	1	837	0	1626.3	CAP-gly domain linker	PE 4	NA	IDA	NA	NA	NA	NA	GO:0005773	vacuole
AT2G39310.1	JAL22_ARATH	100	458	0	0	1	458	1	458	1.6e-272	940.6	Jacalin-related lectin 22	PE 1	NA	IEA	NA	NA	GO:0030246	carbohydrate binding	NA	NA
AT2G39320.1	O80949_ARATH	100	189	0	0	1	189	1	189	5.2e-104	379.8	Cysteine proteinases superfamily protein	PE 4	NA	NA	NA	NA	NA	NA	NA	NA
AT2G39330.2	JAL23_ARATH	100	459	0	0	49	507	1	459	1.5e-271	937.6	Jacalin-related lectin 23	PE 1	NA	IDA	NA	NA	GO:0030246	carbohydrate binding	GO:0009506	plasmodesma
AT2G39340.1	SAC3A_ARATH	100	1006	0	0	1	1006	1	1006	0	2056.6	SAC3 family protein A	PE 1	NA	IDA	NA	NA	NA	NA	GO:0005634	nucleus
AT2G39350.1	AB1G_ARATH	100	740	0	0	1	740	1	740	0	1453.7	ABC transporter G family member 1	PE 2	NA	IBA	GO:0009624	response to nematode	GO:0042626	ATPase activity, coupled to transmembrane movement of substances	GO:0005886	plasma membrane
AT2G39355.1	A0A1P8AY04_ARATH	100	109	0	0	1	109	1	109	2e-55	217.6	F-box/associated interaction domain protein	PE 4	NA	NA	NA	NA	NA	NA	NA	NA
AT2G39360.1	Y2393_ARATH	100	815	0	0	1	815	1	815	0	1616.7	Probable receptor-like protein kinase At2g39360	PE 1	2.7.11.-	IDA	NA	NA	GO:0004674	protein serine/threonine kinase activity	GO:0016021	integral component of membrane
AT2G39370.1	MAKR4_ARATH	100	328	0	0	1	328	1	328	3.6e-186	653.3	Probable membrane-associated kinase regulator 4	PE 3	NA	IDA	NA	NA	NA	NA	GO:0005886	plasma membrane
AT2G39375.1	A0A1P8AXR6_ARATH	100	62	0	0	1	62	1	62	9.2e-26	118.2	NA	PE 4	NA	NA	NA	NA	NA	NA	NA	NA
AT2G39380.1	O80625_ARATH	100	637	0	0	1	637	1	637	0	1243.4	Exocyst subunit Exo70 family protein	PE 3	NA	IEA	GO:0006887	exocytosis	NA	NA	GO:0000145	exocyst
AT2G39390.1	RL352_ARATH	100	123	0	0	1	123	1	123	2.5e-60	233.8	60S ribosomal protein L35-2	PE 2	NA	IBA	GO:0000463	maturation of LSU-rRNA from tricistronic rRNA transcript (SSU-rRNA, 5.8S rRNA, LSU-rRNA)	GO:0003735	structural constituent of ribosome	GO:0022626	cytosolic ribosome
AT2G39400.1	O80627_ARATH	100	311	0	0	1	311	1	311	2.3e-181	637.5	Alpha/beta-Hydrolases superfamily protein	PE 2	NA	IBA	GO:0006629	lipid metabolic process	GO:0047372	acylglycerol lipase activity	GO:0005783	endoplasmic reticulum
AT2G39410.2	O80628_ARATH	100	317	0	0	1	317	1	317	8.5e-184	645.6	Alpha/beta-Hydrolases superfamily protein	PE 4	NA	IBA	GO:0006629	lipid metabolic process	GO:0047372	acylglycerol lipase activity	GO:0005783	endoplasmic reticulum
AT2G39415.1	A0A178VV63_ARATH	100	119	0	0	1	119	1	119	1.9e-64	247.7	NA	PE 4	NA	NA	NA	NA	NA	NA	NA	NA
AT2G39420.1	Q8RXN7_ARATH	100	317	0	0	1	317	1	317	3.8e-184	646.7	Alpha/beta-Hydrolases superfamily protein	PE 2	NA	IBA	GO:0006629	lipid metabolic process	GO:0047372	acylglycerol lipase activity	GO:0016020	membrane
AT2G39430.1	DIR9_ARATH	100	322	0	0	1	322	1	322	3.4e-181	636.7	Dirigent protein 9	PE 2	NA	IEA	NA	NA	NA	NA	GO:0048046	apoplast
AT2G39435.1	Q0WT61_ARATH	100	464	0	0	1	464	1	464	3.8e-265	916.4	Phosphatidylinositol N-acetyglucosaminlytransferase subunit P-like protein	PE 2	NA	IDA	NA	NA	GO:0016740	transferase activity	GO:0048046	apoplast
AT2G39440.1	F4IVV8_ARATH	100	162	0	0	1	162	1	162	2.5e-91	337.4	Ribonuclease H2 subunit C-like protein	PE 4	NA	IEA	GO:0006401	RNA catabolic process	NA	NA	GO:0032299	ribonuclease H2 complex
AT2G39445.1	B3H5S3_ARATH	100	181	0	0	1	181	1	181	1.7e-99	364.8	Phosphatidylinositol N-acetylglucosaminyltransferase, GPI19/PIG-P subunit	PE 4	NA	IBA	GO:0006506	GPI anchor biosynthetic process	GO:0017176	phosphatidylinositol N-acetylglucosaminyltransferase activity	GO:0000506	glycosylphosphatidylinositol-N-acetylglucosaminyltransferase (GPI-GnT) complex
AT2G39450.1	MTP11_ARATH	100	394	0	0	1	394	1	394	2.2e-227	790.4	Metal tolerance protein 11	PE 2	NA	IDA	GO:0046688	response to copper ion	GO:0010486	manganese:proton antiporter activity	GO:0005770	late endosome
AT2G39460.1	R23A1_ARATH	100	154	0	0	1	154	1	154	6.6e-82	305.8	60S ribosomal protein L23a-1	PE 2	NA	IBA	GO:0006979	response to oxidative stress	GO:0019843	rRNA binding	GO:0022626	cytosolic ribosome
AT2G39470.1	PNSL1_ARATH	100	238	0	0	1	238	1	238	1.2e-135	485	Photosynthetic NDH subunit of lumenal location 1, chloroplastic	PE 1	NA	IDA	GO:0015979	photosynthesis	GO:0005509	calcium ion binding	GO:0009535	chloroplast thylakoid membrane
AT2G39480.1	AB6B_ARATH	100	1407	0	0	1	1407	1	1407	0	2762.6	ABC transporter B family member 6	PE 1	NA	IDA	NA	NA	GO:0042626	ATPase activity, coupled to transmembrane movement of substances	GO:0016021	integral component of membrane
AT2G39490.1	FB129_ARATH	100	387	0	0	1	387	1	387	9e-221	768.5	F-box protein At2g39490	PE 2	NA	NA	NA	NA	NA	NA	NA	NA
AT2G39500.1	O80637_ARATH	100	55	0	0	1	55	1	55	6.3e-26	118.6	At2g39500/F12L6.16	PE 2	NA	IEA	NA	NA	NA	NA	GO:0016021	integral component of membrane
AT2G39510.1	WTR14_ARATH	100	374	0	0	1	374	1	374	8.1e-211	735.3	WAT1-related protein At2g39510	PE 2	NA	IBA	GO:0098712	L-glutamate import across plasma membrane	GO:0015186	L-glutamine transmembrane transporter activity	GO:0005886	plasma membrane
AT2G39518.1	CSPLB_ARATH	100	174	0	0	1	174	1	174	1.9e-90	334.3	CASP-like protein 4D2	PE 2	NA	IBA	GO:0055114	oxidation-reduction process	GO:0051536	iron-sulfur cluster binding	GO:0016021	integral component of membrane
AT2G39520.1	O80639_ARATH	100	96	0	0	1	96	1	96	7.8e-48	192.2	NA	PE 4	NA	NA	NA	NA	NA	NA	NA	NA
AT2G39530.1	CSPLC_ARATH	100	178	0	0	1	178	1	178	4.7e-92	339.7	CASP-like protein 4D1	PE 2	NA	IBA	GO:0055114	oxidation-reduction process	GO:0051536	iron-sulfur cluster binding	GO:0016021	integral component of membrane
AT2G39540.1	GASA8_ARATH	100	87	0	0	1	87	1	87	4.6e-48	192.6	Gibberellin-regulated protein 8	PE 2	NA	IEA	GO:0009740	gibberellic acid mediated signaling pathway	NA	NA	GO:0005576	extracellular region
AT2G39550.1	PGT1_ARATH	100	375	0	0	1	375	1	375	3.3e-220	766.5	Geranylgeranyl transferase type-1 subunit beta	PE 1	2.5.1.59	IMP	GO:0018344	protein geranylgeranylation	GO:0004662	CAAX-protein geranylgeranyltransferase activity	NA	NA
AT2G39560.1	O80643_ARATH	100	233	0	0	1	233	1	233	3.4e-129	463.8	At2g39560/F12L6.22	PE 2	NA	IEA	NA	NA	NA	NA	GO:0016021	integral component of membrane
AT2G39570.1	ACR9_ARATH	100	411	0	0	1	411	1	411	4.9e-241	835.9	ACT domain-containing protein ACR9	PE 2	NA	NA	NA	NA	NA	NA	NA	NA
AT2G39580.2	A0A1P8B0L2_ARATH	100	1592	0	0	1	1592	1	1592	0	3172.5	Zinc finger C3H1 domain protein	PE 4	NA	IEA	NA	NA	GO:0003723	RNA binding	GO:0000178	exosome (RNase complex)
AT2G39590.1	R15A3_ARATH	100	130	0	0	1	130	1	130	5.4e-69	262.7	40S ribosomal protein S15a-3	PE 2	NA	IBA	GO:0006412	translation	GO:0003735	structural constituent of ribosome	GO:0022627	cytosolic small ribosomal subunit
AT2G39620.1	PP195_ARATH	100	836	0	0	1	836	1	836	0	1678.3	Pentatricopeptide repeat-containing protein At2g39620	PE 3	NA	IBA	GO:0016556	mRNA modification	GO:0003723	RNA binding	GO:0043231	intracellular membrane-bounded organelle
AT2G39630.1	Q9SLN0_ARATH	100	336	0	0	1	336	1	336	4e-192	673.3	At2g39630/F12L6.29	PE 2	NA	IBA	GO:0006487	protein N-linked glycosylation	GO:0016740	transferase activity	GO:0005789	endoplasmic reticulum membrane
AT2G39640.1	O48812_ARATH	100	549	0	0	1	549	1	549	0	1134.4	Glycosyl hydrolase family 17 protein	PE 3	NA	IBA	GO:0005975	carbohydrate metabolic process	GO:0030247	polysaccharide binding	GO:0046658	anchored component of plasma membrane
AT2G39650.1	O48813_ARATH	100	291	0	0	1	291	1	291	7.1e-169	595.9	At2g39650	PE 2	NA	NA	NA	NA	NA	NA	NA	NA
AT2G39660.1	BIK1_ARATH	100	395	0	0	1	395	1	395	4.5e-228	792.7	Serine/threonine-protein kinase BIK1	PE 1	2.7.11.1	IBA	GO:0009620	response to fungus	GO:0005524	ATP binding	GO:0005886	plasma membrane
AT2G39670.2	F4IVY6_ARATH	100	431	0	0	1	431	1	431	6.9e-245	849	Radical SAM superfamily protein	PE 3	NA	IBA	GO:0070475	rRNA base methylation	GO:0008175	tRNA methyltransferase activity	GO:0005737	cytoplasm
AT2G39690.5	A0A178VLT5_ARATH	100	499	0	0	27	525	1	499	1.6e-288	994.2	NA	PE 4	NA	NA	NA	NA	NA	NA	NA	NA
AT2G39700.1	EXPA4_ARATH	100	257	0	0	1	257	1	257	4.1e-153	543.1	Expansin-A4	PE 1	NA	IDA	GO:0009664	plant-type cell wall organization	NA	NA	GO:0016020	membrane
AT2G39705.1	Q8S8S3_ARATH	100	87	0	0	1	87	1	87	1.4e-43	177.9	DVL11	PE 2	NA	ISS	GO:0048367	shoot system development	NA	NA	NA	NA
AT2G39710.1	O22282_ARATH	100	442	0	0	1	442	1	442	2.3e-256	887.1	Eukaryotic aspartyl protease family protein	PE 2	NA	IBA	GO:0006508	proteolysis	GO:0004190	aspartic-type endopeptidase activity	NA	NA
AT2G39720.1	RHC2A_ARATH	100	401	0	0	1	401	1	401	4.2e-237	822.8	Probable E3 ubiquitin-protein ligase RHC2A	PE 2	2.3.2.27	IBA	GO:0000209	protein polyubiquitination	GO:0046872	metal ion binding	NA	NA
AT2G39725.1	Q8VZU1_ARATH	100	90	0	0	1	90	1	90	3.5e-42	173.3	Expressed protein	PE 2	NA	NA	NA	NA	NA	NA	NA	NA
AT2G39730.1	RCA_ARATH	100	474	0	0	1	474	1	474	6.3e-277	955.3	Ribulose bisphosphate carboxylase/oxygenase activase, chloroplastic	PE 1	NA	IDA	GO:0009753	response to jasmonic acid	GO:0046863	ribulose-1,5-bisphosphate carboxylase/oxygenase activator activity	GO:0010287	plastoglobule
AT2G39740.1	HESO1_ARATH	100	511	0	0	1	511	1	511	0	1036.9	Protein HESO1	PE 1	2.7.7.52	IDA	GO:0071076	RNA 3' uridylation	GO:0016779	nucleotidyltransferase activity	GO:0005634	nucleus
AT2G39750.1	PMTB_ARATH	100	694	0	0	1	694	1	694	0	1448	Probable methyltransferase PMT11	PE 2	2.1.1.-	IBA	GO:0032259	methylation	GO:0008757	S-adenosylmethionine-dependent methyltransferase activity	GO:0005794	Golgi apparatus
AT2G39760.1	BPM3_ARATH	100	408	0	0	1	408	1	408	4.8e-233	809.3	BTB/POZ and MATH domain-containing protein 3	PE 1	NA	IDA	GO:0031396	regulation of protein ubiquitination	GO:0042802	identical protein binding	GO:0005634	nucleus
AT2G39770.1	GMPP1_ARATH	100	361	0	0	1	361	1	361	5.8e-206	719.2	Mannose-1-phosphate guanylyltransferase 1	PE 1	2.7.7.13	IDA	GO:0030244	cellulose biosynthetic process	GO:0004475	mannose-1-phosphate guanylyltransferase activity	GO:0005829	cytosol
AT2G39780.1	RNS2_ARATH	100	259	0	0	1	259	1	259	2.5e-158	560.5	Ribonuclease 2	PE 2	3.1.27.1	IDA	GO:0016075	rRNA catabolic process	GO:0004521	endoribonuclease activity	GO:0005783	endoplasmic reticulum
AT2G39782.1	A0A178VY64_ARATH	100	159	0	0	1	159	1	159	7.5e-88	325.9	NA	PE 4	NA	NA	NA	NA	NA	NA	NA	NA
AT2G39790.1	Y2979_ARATH	100	240	0	0	1	240	1	240	1.5e-136	488	NA	PE 3	NA	IEA	NA	NA	NA	NA	GO:0005759	mitochondrial matrix
AT2G39795.1	YB95_ARATH	100	250	0	0	1	250	1	250	5.6e-139	496.1	NA	PE 1	NA	IDA	NA	NA	NA	NA	GO:0005739	mitochondrion
AT2G39800.1	P5CS1_ARATH	100	717	0	0	1	717	1	717	0	1390.2	Delta-1-pyrroline-5-carboxylate synthase A	PE 1	2.7.2.11	IBA	GO:0006561	proline biosynthetic process	GO:0005524	ATP binding	GO:0005737	cytoplasm
AT2G39805.2	A8MSE3_ARATH	100	276	0	0	1	276	1	276	4.8e-159	563.1	Protein YIPF	PE 3	NA	IBA	NA	NA	GO:0017137	Rab GTPase binding	GO:0016021	integral component of membrane
AT2G39810.1	HOS1_ARATH	100	927	0	0	1	927	1	927	0	1868.2	E3 ubiquitin-protein ligase HOS1	PE 1	2.3.2.27	IBA	GO:0016567	protein ubiquitination	GO:0004842	ubiquitin-protein transferase activity	GO:0005634	nucleus
AT2G39820.1	IF61_ARATH	100	247	0	0	1	247	1	247	6.7e-137	489.2	Eukaryotic translation initiation factor 6-1	PE 2	NA	IBA	GO:0000470	maturation of LSU-rRNA	GO:0003743	translation initiation factor activity	GO:0030687	preribosome, large subunit precursor
AT2G39830.2	A0A1P8B1D5_ARATH	100	531	0	0	1	531	1	531	0	1126.3	DA1-related protein 2	PE 4	NA	IEA	NA	NA	GO:0046872	metal ion binding	NA	NA
AT2G39840.1	PP14_ARATH	100	321	0	0	1	321	1	321	6.8e-190	665.6	Serine/threonine-protein phosphatase PP1 isozyme 4	PE 1	3.1.3.16	IDA	GO:0006468	protein phosphorylation	GO:0004722	protein serine/threonine phosphatase activity	GO:0005634	nucleus
AT2G39850.1	SBT41_ARATH	100	775	0	0	1	775	1	775	0	1578.5	Subtilisin-like protease SBT4.1	PE 3	3.4.21.-	IBA	NA	NA	GO:0004252	serine-type endopeptidase activity	GO:0009505	plant-type cell wall
AT2G39851.1	B3H4B7_ARATH	100	119	0	0	1	119	1	119	3.7e-63	243.4	Proteinase inhibitor, propeptide	PE 4	NA	NA	NA	NA	NA	NA	NA	NA
AT2G39855.1	Q84WZ4_ARATH	100	151	0	0	1	151	1	151	1.4e-83	311.6	Plant/protein	PE 2	NA	NA	NA	NA	NA	NA	NA	NA
AT2G39865.1	B3H7G8_ARATH	100	48	0	0	1	48	1	48	4.5e-20	99	Transmembrane protein	PE 4	NA	IEA	NA	NA	NA	NA	GO:0016021	integral component of membrane
AT2G39870.1	O04191_ARATH	100	330	0	0	1	330	1	330	3.4e-191	670.2	At2g39870/T5I7.17	PE 2	NA	NA	NA	NA	NA	NA	NA	NA
AT2G39880.1	MYB25_ARATH	100	367	0	0	1	367	1	367	6.3e-216	752.3	Transcription factor MYB25	PE 2	NA	IBA	GO:0030154	cell differentiation	GO:0003700	DNA-binding transcription factor activity	GO:0005634	nucleus
AT2G39890.1	PROT1_ARATH	100	442	0	0	1	442	1	442	1e-252	874.8	Proline transporter 1	PE 1	NA	IDA	GO:0015824	proline transport	GO:0015193	L-proline transmembrane transporter activity	GO:0005886	plasma membrane
AT2G39900.1	WLI2A_ARATH	100	200	0	0	1	200	1	200	1.5e-115	417.9	LIM domain-containing protein WLIM2a	PE 1	NA	IDA	GO:0051017	actin filament bundle assembly	GO:0051015	actin filament binding	GO:0005737	cytoplasm
AT2G39910.1	Y2991_ARATH	100	436	0	0	1	436	1	436	1.9e-251	870.5	NA	PE 2	NA	NA	NA	NA	NA	NA	NA	NA
AT2G39920.1	Y2992_ARATH	100	283	0	0	1	283	1	283	1.6e-158	561.2	NA	PE 2	NA	IEP	GO:0046686	response to cadmium ion	NA	NA	GO:0016021	integral component of membrane
AT2G39930.1	ISOA1_ARATH	100	783	0	0	1	783	1	783	0	1651	Isoamylase 1, chloroplastic	PE 1	3.2.1.68	IDA	GO:0010021	amylopectin biosynthetic process	GO:0019156	isoamylase activity	GO:0009507	chloroplast
AT2G39940.1	COI1_ARATH	100	592	0	0	1	592	1	592	0	1195.6	Coronatine-insensitive protein 1	PE 1	NA	IGI	GO:0009641	shade avoidance	NA	NA	NA	NA
AT2G39950.1	O04198_ARATH	100	636	0	0	1	636	1	636	0	1263.8	At2g39950	PE 2	NA	NA	NA	NA	NA	NA	NA	NA
AT2G39960.1	SPCS2_ARATH	100	192	0	0	1	192	1	192	2.9e-103	377.1	Probable signal peptidase complex subunit 2	PE 2	3.4.-.-	IBA	GO:0006465	signal peptide processing	GO:0008233	peptidase activity	GO:0005783	endoplasmic reticulum
AT2G39970.1	PXN_ARATH	100	331	0	0	1	331	1	331	2.9e-183	643.7	Peroxisomal nicotinamide adenine dinucleotide carrier	PE 1	NA	IBA	GO:0043132	NAD transport	GO:0015230	FAD transmembrane transporter activity	GO:0005774	vacuolar membrane
AT2G39975.1	A0A178VZY4_ARATH	100	125	0	0	1	125	1	125	6.3e-66	252.7	NA	PE 4	NA	NA	NA	NA	NA	NA	NA	NA
AT2G39980.1	O04201_ARATH	100	482	0	0	1	482	1	482	1.1e-280	968	At2g39980/T28M21.14	PE 2	NA	IEP	GO:0080167	response to karrikin	GO:0016747	transferase activity, transferring acyl groups other than amino-acyl groups	NA	NA
AT2G39990.1	EIF3F_ARATH	100	293	0	0	1	293	1	293	6.5e-163	575.9	Eukaryotic translation initiation factor 3 subunit F	PE 1	NA	IBA	GO:0009793	embryo development ending in seed dormancy	GO:0031369	translation initiation factor binding	GO:0005634	nucleus
AT2G40000.1	HSPR2_ARATH	100	435	0	0	1	435	1	435	1.7e-252	874	Nematode resistance protein-like HSPRO2	PE 1	NA	IEP	GO:0006979	response to oxidative stress	GO:0046872	metal ion binding	GO:0005737	cytoplasm
AT2G40004.1	F4IG33_ARATH	100	48	0	0	1	48	1	48	1.2e-20	100.9	Transmembrane protein	PE 4	NA	IEA	NA	NA	NA	NA	GO:0016021	integral component of membrane
AT2G40010.1	RLA01_ARATH	100	317	0	0	1	317	1	317	1.7e-172	607.8	60S acidic ribosomal protein P0-1	PE 1	NA	IDA	GO:0042254	ribosome biogenesis	GO:0003735	structural constituent of ribosome	GO:0022626	cytosolic ribosome
AT2G40020.4	Q8GW87_ARATH	100	228	0	0	18	245	1	228	3.2e-130	467.2	Nucleolar histone methyltransferase-related protein	PE 2	NA	IEA	NA	NA	GO:0018024	histone-lysine N-methyltransferase activity	NA	NA
AT2G40030.1	NRPE1_ARATH	100	1976	0	0	1	1976	1	1976	0	3997.2	DNA-directed RNA polymerase V subunit 1	PE 1	2.7.7.6	IBA	GO:0006383	transcription by RNA polymerase III	GO:0046872	metal ion binding	GO:0016604	nuclear body
AT2G40050.1	O04208_ARATH	100	609	0	0	1	609	1	609	0	1347.4	Cysteine/Histidine-rich C1 domain family protein	PE 4	NA	NA	NA	NA	NA	NA	NA	NA
AT2G40060.1	CLC2_ARATH	100	258	0	0	1	258	1	258	2.2e-146	520.8	Clathrin light chain 2	PE 1	NA	IBA	GO:0072583	clathrin-dependent endocytosis	GO:0032050	clathrin heavy chain binding	GO:0030130	clathrin coat of trans-Golgi network vesicle
AT2G40070.1	Q494P4_ARATH	100	607	0	0	1	607	1	607	0	1191.4	At2g40070	PE 1	NA	IDA	NA	NA	NA	NA	GO:0005875	microtubule associated complex
AT2G40080.1	ELF4_ARATH	100	111	0	0	1	111	1	111	3.6e-58	226.5	Protein EARLY FLOWERING 4	PE 1	NA	IDA	GO:0010114	response to red light	GO:0042803	protein homodimerization activity	GO:0005634	nucleus
AT2G40085.1	A0A178VZK2_ARATH	100	93	0	0	1	93	1	93	6e-45	182.6	NA	PE 4	NA	NA	NA	NA	NA	NA	NA	NA
AT2G40090.1	Y2090_ARATH	100	538	0	0	1	538	1	538	0	1070.8	Putative ABC1 protein At2g40090	PE 2	NA	ISS	NA	NA	GO:0005215	transporter activity	GO:0016021	integral component of membrane
AT2G40095.1	Q8GZ10_ARATH	100	209	0	0	1	209	1	209	1.4e-113	411.8	Alpha/beta hydrolase related protein	PE 2	NA	IEA	NA	NA	GO:0016787	hydrolase activity	GO:0016021	integral component of membrane
AT2G40100.1	CB4C_ARATH	100	276	0	0	1	276	1	276	3.1e-159	563.5	Chlorophyll a-b binding protein CP29.3, chloroplastic	PE 2	NA	IBA	GO:0009768	photosynthesis, light harvesting in photosystem I	GO:0031409	pigment binding	GO:0009507	chloroplast
AT2G40110.1	Q8LE51_ARATH	100	130	0	0	1	130	1	130	3.3e-73	276.9	Protein yippee-like	PE 2	NA	IEA	NA	NA	GO:0046872	metal ion binding	GO:0009535	chloroplast thylakoid membrane
AT2G40113.1	Q58FY6_ARATH	100	169	0	0	1	169	1	169	4.6e-96	353.2	Pollen Ole e 1 allergen and extensin family protein	PE 2	NA	NA	NA	NA	NA	NA	NA	NA
AT2G40116.1	PLCD6_ARATH	100	613	0	0	1	613	1	613	0	1260.4	Phosphoinositide phospholipase C 6	PE 2	3.1.4.11	IEA	GO:0016042	lipid catabolic process	GO:0004435	phosphatidylinositol phospholipase C activity	GO:0005886	plasma membrane
AT2G40120.1	Q9XEE4_ARATH	100	570	0	0	1	570	1	570	0	1149	Hypothetical Ser-Thr protein kinase	PE 2	NA	IDA	GO:0046777	protein autophosphorylation	GO:0004674	protein serine/threonine kinase activity	GO:0005737	cytoplasm
AT2G40130.2	SMXL8_ARATH	100	910	0	0	1	910	1	910	0	1794.2	Protein SMAX1-LIKE 8	PE 1	NA	IMP	GO:0006355	regulation of transcription, DNA-templated	GO:0005524	ATP binding	GO:0005634	nucleus
AT2G40140.1	C3H29_ARATH	100	597	0	0	1	597	1	597	0	1221.5	Zinc finger CCCH domain-containing protein 29	PE 1	NA	IEP	GO:0009409	response to cold	GO:0003677	DNA binding	GO:0005634	nucleus
AT2G40150.1	TBL28_ARATH	100	424	0	0	1	424	1	424	3.6e-255	882.9	Protein trichome birefringence-like 28	PE 2	NA	IBA	GO:0050826	response to freezing	GO:0016413	O-acetyltransferase activity	GO:0005794	Golgi apparatus
AT2G40160.2	TBL30_ARATH	100	441	0	0	1	441	1	441	1e-268	927.9	Protein trichome birefringence-like 30	PE 2	NA	IBA	GO:0050826	response to freezing	GO:0016413	O-acetyltransferase activity	GO:0016021	integral component of membrane
AT2G40165.1	A0A1P8AXR7_ARATH	100	100	0	0	1	100	1	100	4.3e-49	196.4	NA	PE 4	NA	NA	NA	NA	NA	NA	NA	NA
AT2G40170.1	EM6_ARATH	100	92	0	0	1	92	1	92	1.2e-46	188	Em-like protein GEA6	PE 2	NA	IDA	GO:0048316	seed development	NA	NA	GO:0005829	cytosol
AT2G40180.1	P2C30_ARATH	100	390	0	0	1	390	1	390	3.8e-227	789.6	Probable protein phosphatase 2C 30	PE 2	3.1.3.16	IDA	GO:0009738	abscisic acid-activated signaling pathway	GO:0004722	protein serine/threonine phosphatase activity	GO:0005634	nucleus
AT2G40190.1	ALG11_ARATH	100	463	0	0	1	463	1	463	2.3e-271	936.8	GDP-ManMan(3)GlcNAc(2)-PP-Dol alpha-1,2-mannosyltransferase	PE 1	2.4.1.131	IBA	GO:0009737	response to abscisic acid	GO:0004377	GDP-Man:Man3GlcNAc2-PP-Dol alpha-1,2-mannosyltransferase activity	GO:0005783	endoplasmic reticulum
AT2G40200.1	BH051_ARATH	100	254	0	0	1	254	1	254	1.3e-140	501.5	Transcription factor bHLH51	PE 2	NA	ISS	GO:0006355	regulation of transcription, DNA-templated	GO:0046983	protein dimerization activity	GO:0005634	nucleus
AT2G40205.1	RL41_GOSHI	100	25	0	0	1	25	1	25	7.3e-07	53.9	60S ribosomal protein L41	PE 3	NA	IEA	GO:0006412	translation	GO:0003735	structural constituent of ribosome	GO:0005840	ribosome
AT2G40210.1	Q9XEF1_ARATH	100	371	0	0	1	371	1	371	1.6e-218	761.1	AGAMOUS-like 48	PE 4	NA	ISS	GO:0045944	positive regulation of transcription by RNA polymerase II	GO:0000987	proximal promoter sequence-specific DNA binding	GO:0005634	nucleus
AT2G40220.1	ABI4_ARATH	100	328	0	0	1	328	1	328	4.6e-194	679.5	Ethylene-responsive transcription factor ABI4	PE 1	NA	IDA	GO:0010353	response to trehalose	GO:0003677	DNA binding	GO:0005634	nucleus
AT2G40230.1	Q9XEF2_ARATH	100	433	0	0	1	433	1	433	3.9e-248	859.8	HXXXD-type acyl-transferase family protein	PE 2	NA	IEA	NA	NA	GO:0016747	transferase activity, transferring acyl groups other than amino-acyl groups	NA	NA
AT2G40240.1	PP196_ARATH	100	351	0	0	1	351	1	351	5.7e-198	692.6	Pentatricopeptide repeat-containing protein At2g40240, mitochondrial	PE 2	NA	IBA	GO:0009451	RNA modification	GO:0004519	endonuclease activity	GO:0005739	mitochondrion
AT2G40250.1	GDL47_ARATH	100	361	0	0	1	361	1	361	1.8e-207	724.2	GDSL esterase/lipase At2g40250	PE 2	3.1.1.-	IEA	GO:0016042	lipid catabolic process	GO:0016788	hydrolase activity, acting on ester bonds	GO:0005576	extracellular region
AT2G40260.1	Q9SIZ5_ARATH	100	410	0	0	1	410	1	410	1.3e-240	834.7	Homeodomain-like superfamily protein	PE 4	NA	ISS	GO:0006355	regulation of transcription, DNA-templated	GO:0003677	DNA binding	GO:0005634	nucleus
AT2G40270.1	Y2027_ARATH	100	489	0	0	1	489	1	489	1.1e-284	981.1	Inactive receptor-like serine/threonine-protein kinase At2g40270	PE 2	NA	IBA	GO:0007166	cell surface receptor signaling pathway	GO:0004675	transmembrane receptor protein serine/threonine kinase activity	GO:0005886	plasma membrane
AT2G40280.1	PMTN_ARATH	100	589	0	0	1	589	1	589	0	1223.8	Probable methyltransferase PMT23	PE 2	2.1.1.-	IBA	GO:0032259	methylation	GO:0008757	S-adenosylmethionine-dependent methyltransferase activity	GO:0005768	endosome
AT2G40290.1	IF2AH_ARATH	100	344	0	0	1	344	1	344	2.4e-193	677.2	Eukaryotic translation initiation factor 2 subunit alpha homolog	PE 1	NA	IBA	GO:0006413	translational initiation	GO:0003743	translation initiation factor activity	GO:0005850	eukaryotic translation initiation factor 2 complex
AT2G40300.1	FRI4_ARATH	100	259	0	0	1	259	1	259	2.8e-141	503.8	Ferritin-4, chloroplastic	PE 2	1.16.3.1	IBA	GO:0009908	flower development	GO:0004322	ferroxidase activity	GO:0009941	chloroplast envelope
AT2G40310.1	Q9S761_ARATH	100	404	0	0	1	404	1	404	2.1e-240	833.9	Hypothetical polygalacturonase	PE 3	NA	IEA	GO:0071555	cell wall organization	GO:0016829	lyase activity	GO:0005576	extracellular region
AT2G40316.1	Q4PL95_ARATH	100	276	0	0	1	276	1	276	3.2e-163	577	Autophagy-like protein	PE 2	NA	IEA	NA	NA	NA	NA	GO:0016021	integral component of membrane
AT2G40320.1	TBL33_ARATH	100	425	0	0	1	425	1	425	3.5e-258	892.9	Protein trichome birefringence-like 33	PE 2	NA	IDA	GO:0009834	plant-type secondary cell wall biogenesis	GO:1990538	xylan O-acetyltransferase activity	GO:0016021	integral component of membrane
AT2G40330.1	PYL6_ARATH	100	215	0	0	1	215	1	215	1.9e-119	431	Abscisic acid receptor PYL6	PE 1	NA	IDA	GO:0009867	jasmonic acid mediated signaling pathway	GO:0038023	signaling receptor activity	GO:0005634	nucleus
AT2G40340.6	A0A1P8B2A0_ARATH	100	283	0	0	66	348	1	283	5.7e-165	583.2	Integrase-type DNA-binding superfamily protein	PE 4	NA	IEA	GO:0006351	transcription, DNA-templated	GO:0003677	DNA binding	GO:0005634	nucleus
AT2G40350.2	A0A1P8B1T1_ARATH	100	164	0	0	1	164	1	164	1.5e-91	338.2	Integrase-type DNA-binding superfamily protein	PE 4	NA	IEA	GO:0006351	transcription, DNA-templated	GO:0003700	DNA-binding transcription factor activity	GO:0005634	nucleus
AT2G40360.1	BOP1_ARATH	100	753	0	0	1	753	1	753	0	1553.1	Ribosome biogenesis protein BOP1 homolog	PE 1	NA	IBA	GO:0007276	gamete generation	GO:0043021	ribonucleoprotein complex binding	GO:0005730	nucleolus
AT2G40370.1	LAC5_ARATH	100	580	0	0	1	580	1	580	0	1211.8	Laccase-5	PE 2	1.10.3.2	IBA	GO:0046688	response to copper ion	GO:0052716	hydroquinone:oxygen oxidoreductase activity	GO:0048046	apoplast
AT2G40380.1	PR1B2_ARATH	100	213	0	0	1	213	1	213	1.1e-111	405.2	PRA1 family protein B2	PE 1	NA	IDA	GO:0016192	vesicle-mediated transport	NA	NA	GO:0016021	integral component of membrane
AT2G40390.1	Q6DR18_ARATH	100	496	0	0	1	496	1	496	6.4e-295	1015.4	Neuronal PAS domain protein	PE 2	NA	NA	NA	NA	NA	NA	GO:0016021	integral component of membrane
AT2G40400.1	RER5_ARATH	100	735	0	0	1	735	1	735	0	1429.5	Protein RETICULATA-RELATED 5, chloroplastic	PE 2	NA	IDA	GO:0015995	chlorophyll biosynthetic process	NA	NA	GO:0016021	integral component of membrane
AT2G40410.2	CAN2_ARATH	100	332	0	0	1	332	1	332	1.3e-191	671.4	Staphylococcal-like nuclease CAN2	PE 1	3.1.31.-	IBA	GO:0006308	DNA catabolic process	GO:0046872	metal ion binding	GO:0005886	plasma membrane
AT2G40420.1	AVT6D_ARATH	100	440	0	0	1	440	1	440	6.6e-244	845.5	Amino acid transporter AVT6D	PE 2	NA	IBA	GO:0003333	amino acid transmembrane transport	GO:0015171	amino acid transmembrane transporter activity	GO:0005774	vacuolar membrane
AT2G40430.2	F4IH36_ARATH	100	449	0	0	1	449	1	449	4.1e-256	886.3	Ribosome biogenesis protein NOP53	PE 1	NA	IDA	GO:0000027	ribosomal large subunit assembly	GO:0019843	rRNA binding	GO:0005654	nucleoplasm
AT2G40435.1	Q8RUZ5_ARATH	100	158	0	0	1	158	1	158	6.5e-84	312.8	Transcription factor SCREAM-like protein	PE 2	NA	NA	NA	NA	NA	NA	NA	NA
AT2G40450.1	Y2045_ARATH	100	209	0	0	1	209	1	209	2.6e-113	410.6	Putative BTB/POZ domain-containing protein At2g40450	PE 3	NA	IBA	GO:0030162	regulation of proteolysis	GO:0031625	ubiquitin protein ligase binding	GO:0019005	SCF ubiquitin ligase complex
AT2G40460.1	PTR30_ARATH	100	583	0	0	1	583	1	583	0	1167.9	Protein NRT1/ PTR FAMILY 5.1	PE 2	NA	IEP	GO:0009624	response to nematode	GO:0022857	transmembrane transporter activity	GO:0016021	integral component of membrane
AT2G40470.1	LBD15_ARATH	100	224	0	0	1	224	1	224	5.2e-128	459.5	LOB domain-containing protein 15	PE 1	NA	IDA	GO:1905177	tracheary element differentiation	NA	NA	GO:0005634	nucleus
AT2G40475.1	Q8LF15_ARATH	100	190	0	0	4	193	1	190	2.6e-103	377.5	NA	PE 2	NA	NA	NA	NA	NA	NA	NA	NA
AT2G40480.1	Y2048_ARATH	100	518	0	0	1	518	1	518	3e-296	1019.6	WEB family protein At2g40480	PE 2	NA	IBA	GO:0009903	chloroplast avoidance movement	NA	NA	GO:0005829	cytosol
AT2G40490.1	DCUP2_ARATH	100	394	0	0	1	394	1	394	1.7e-222	774.2	Uroporphyrinogen decarboxylase 2, chloroplastic	PE 2	4.1.1.37	IBA	GO:0006782	protoporphyrinogen IX biosynthetic process	GO:0004853	uroporphyrinogen decarboxylase activity	GO:0009941	chloroplast envelope
AT2G40500.1	O22885_ARATH	100	295	0	0	1	295	1	295	1.7e-173	611.3	Protein kinase family protein	PE 2	NA	IBA	GO:0032147	activation of protein kinase activity	GO:0004674	protein serine/threonine kinase activity	GO:0005737	cytoplasm
AT2G40510.1	RS262_ARATH	100	133	0	0	1	133	1	133	1.5e-74	281.2	40S ribosomal protein S26-2	PE 2	NA	IBA	GO:0006412	translation	GO:0003729	mRNA binding	GO:0005829	cytosol
AT2G40520.1	Q5BPR8_ARATH	100	502	0	0	1	502	1	502	1e-295	1018.1	Nucleotidyltransferase family protein	PE 2	NA	IEA	NA	NA	GO:0016779	nucleotidyltransferase activity	NA	NA
AT2G40530.1	PCP15_ARATH	100	105	0	0	1	105	1	105	6.1e-55	215.7	Precursor of CEP15	PE 2	NA	IEP	GO:0009751	response to salicylic acid	GO:0005179	hormone activity	GO:0048046	apoplast
AT2G40540.1	POT2_ARATH	100	794	0	0	1	794	1	794	0	1590.1	Potassium transporter 2	PE 1	NA	IDA	NA	NA	GO:0015079	potassium ion transmembrane transporter activity	GO:0016021	integral component of membrane
AT2G40550.1	MCMBP_ARATH	100	589	0	0	1	589	1	589	0	1171.4	Mini-chromosome maintenance complex-binding protein	PE 1	NA	IBA	GO:0006260	DNA replication	GO:0003682	chromatin binding	GO:0009941	chloroplast envelope
AT2G40560.1	O22879_ARATH	100	303	0	0	1	303	1	303	3e-178	627.1	Protein kinase superfamily protein	PE 4	NA	IBA	GO:0031098	stress-activated protein kinase signaling cascade	GO:0004674	protein serine/threonine kinase activity	GO:0005737	cytoplasm
AT2G40570.1	Q7Y230_ARATH	100	521	0	0	1	521	1	521	0	1073.2	At2g40570	PE 2	NA	IBA	GO:0019988	charged-tRNA amino acid modification	GO:0016763	transferase activity, transferring pentosyl groups	GO:0005737	cytoplasm
AT2G40580.1	O22877_ARATH	100	311	0	0	1	311	1	311	7.6e-177	622.5	At2g40580	PE 2	NA	IBA	GO:0023014	signal transduction by protein phosphorylation	GO:0004674	protein serine/threonine kinase activity	GO:0005737	cytoplasm
AT2G40590.1	RS261_ARATH	100	131	0	0	1	131	1	131	9.5e-74	278.5	40S ribosomal protein S26-1	PE 2	NA	IDA	GO:0006412	translation	GO:0003729	mRNA binding	GO:0022627	cytosolic small ribosomal subunit
AT2G40600.1	Q8H114_ARATH	100	257	0	0	1	257	1	257	5e-142	506.5	Appr-1-p processing enzyme family protein	PE 1	NA	IDA	NA	NA	NA	NA	GO:0005829	cytosol
AT2G40610.1	EXPA8_ARATH	100	253	0	0	1	253	1	253	2.4e-153	543.9	Expansin-A8	PE 2	NA	IEP	GO:0006949	syncytium formation	GO:0003735	structural constituent of ribosome	GO:0005618	cell wall
AT2G40620.1	BZP18_ARATH	100	367	0	0	1	367	1	367	1.6e-211	737.6	bZIP transcription factor 18	PE 1	NA	IDA	GO:0006351	transcription, DNA-templated	GO:0003677	DNA binding	GO:0005737	cytoplasm
AT2G40630.1	Q94EI6_ARATH	100	535	0	0	1	535	1	535	0	1035	At2g40630/T2P4.2	PE 2	NA	IDA	NA	NA	NA	NA	GO:0009507	chloroplast
AT2G40640.1	PUB63_ARATH	100	343	0	0	1	343	1	343	3.3e-199	696.8	U-box domain-containing protein 63	PE 2	2.3.2.27	IEA	NA	NA	GO:0004842	ubiquitin-protein transferase activity	NA	NA
AT2G40650.1	PRP38_ARATH	100	355	0	0	1	355	1	355	1.1e-209	731.5	Pre-mRNA-splicing factor 38	PE 1	NA	IBA	GO:0008380	RNA splicing	NA	NA	GO:0071011	precatalytic spliceosome
AT2G40660.1	Q93VB0_ARATH	100	389	0	0	1	389	1	389	1.8e-220	767.7	Nucleic acid-binding, OB-fold-like protein	PE 2	NA	IBA	GO:0006418	tRNA aminoacylation for protein translation	GO:0000049	tRNA binding	GO:0009506	plasmodesma
AT2G40670.2	F4II22_ARATH	100	165	0	0	1	165	1	165	9.8e-91	335.5	Response regulator 16	PE 4	NA	IDA	GO:0006355	regulation of transcription, DNA-templated	GO:0000156	phosphorelay response regulator activity	GO:0005737	cytoplasm
AT2G40690.1	GPDA2_ARATH	100	420	0	0	1	420	1	420	8.2e-236	818.5	Glycerol-3-phosphate dehydrogenase [NAD(+)] 2, chloroplastic	PE 1	1.1.1.8	IDA	GO:0008654	phospholipid biosynthetic process	GO:0051287	NAD binding	GO:0009941	chloroplast envelope
AT2G40700.1	RH17_ARATH	100	609	0	0	2	610	1	609	0	1203.7	DEAD-box ATP-dependent RNA helicase 17	PE 2	3.6.4.13	IBA	GO:0010501	RNA secondary structure unwinding	GO:0003723	RNA binding	GO:0005730	nucleolus
AT2G40710.1	F4II26_ARATH	100	93	0	0	1	93	1	93	1.6e-50	201.1	Hemolysin-III related integral membrane protein	PE 4	NA	IEA	NA	NA	NA	NA	GO:0016021	integral component of membrane
AT2G40711.1	A0MDP7_ARATH	100	105	0	0	1	105	1	105	3.1e-58	226.9	NA	PE 4	NA	NA	NA	NA	NA	NA	NA	NA
AT2G40715.1	A0A1P8B312_ARATH	100	128	0	0	1	128	1	128	2.4e-68	260.8	NA	PE 4	NA	NA	NA	NA	NA	NA	NA	NA
AT2G40720.1	PP197_ARATH	100	860	0	0	1	860	1	860	0	1730.7	Pentatricopeptide repeat-containing protein At2g40720	PE 3	NA	IBA	GO:0009451	RNA modification	GO:0004519	endonuclease activity	GO:0043231	intracellular membrane-bounded organelle
AT2G40730.1	A0A178VLD7_ARATH	100	798	0	0	1	798	1	798	0	1576.2	CTEXP	PE 1	NA	IEA	NA	NA	GO:0004672	protein kinase activity	NA	NA
AT2G40740.3	WRK55_ARATH	100	292	0	0	10	301	1	292	9.9e-167	588.6	WRKY transcription factor 55	PE 2	NA	ISS	GO:0006351	transcription, DNA-templated	GO:0043565	sequence-specific DNA binding	GO:0005634	nucleus
AT2G40745.1	Q84X46_ARATH	100	137	0	0	1	137	1	137	1.2e-73	278.5	NA	PE 2	NA	NA	NA	NA	NA	NA	NA	NA
AT2G40750.1	WRK54_ARATH	100	346	0	0	1	346	1	346	6.8e-204	712.2	Probable WRKY transcription factor 54	PE 1	NA	IEP	GO:0031347	regulation of defense response	GO:0003700	DNA-binding transcription factor activity	GO:0005634	nucleus
AT2G40760.1	STR7_ARATH	100	474	0	0	1	474	1	474	1.2e-280	967.6	Rhodanese-like domain-containing protein 7	PE 2	NA	NA	NA	NA	NA	NA	NA	NA
AT2G40765.1	Q94K78_ARATH	100	57	0	0	1	57	1	57	1.7e-26	120.6	Transmembrane protein	PE 2	NA	IDA	NA	NA	NA	NA	GO:0016021	integral component of membrane
AT2G40770.1	F4II36_ARATH	100	1664	0	0	1	1664	1	1664	0	3315	RING-finger, DEAD-like helicase, PHD and SNF2 domain-containing protein	PE 4	NA	IEA	NA	NA	GO:0046872	metal ion binding	NA	NA
AT2G40780.1	F4II37_ARATH	100	171	0	0	1	171	1	171	9.8e-94	345.5	Nucleic acid-binding, OB-fold-like protein	PE 4	NA	IBA	NA	NA	GO:0003743	translation initiation factor activity	GO:0005634	nucleus
AT2G40790.1	CXXS2_ARATH	100	154	0	0	1	154	1	154	1.5e-86	321.2	Thioredoxin-like protein CXXS2	PE 2	NA	IBA	GO:0034599	cellular response to oxidative stress	GO:0003756	protein disulfide isomerase activity	GO:0005829	cytosol
AT2G40800.1	Q9SHB0_ARATH	100	377	0	0	1	377	1	377	1.7e-210	734.6	Import inner membrane translocase subunit	PE 1	NA	IDA	NA	NA	NA	NA	GO:0005739	mitochondrion
AT2G40810.1	AT18C_ARATH	100	393	0	0	1	393	1	393	3.5e-228	793.1	Autophagy-related protein 18c	PE 2	NA	IBA	GO:0034497	protein localization to phagophore assembly site	GO:0080025	phosphatidylinositol-3,5-bisphosphate binding	GO:0019898	extrinsic component of membrane
AT2G40815.1	F4IIZ8_ARATH	100	367	0	0	1	367	1	367	3.2e-219	763.5	Calcium-dependent lipid-binding (CaLB domain) family protein	PE 4	NA	NA	NA	NA	NA	NA	NA	NA
AT2G40820.4	SCAB2_ARATH	100	492	0	0	26	517	1	492	8.2e-278	958.4	Stomatal closure-related actin-binding protein 2	PE 2	NA	IDA	NA	NA	GO:0003779	actin binding	GO:0005886	plasma membrane
AT2G40830.1	RHC1A_ARATH	100	328	0	0	1	328	1	328	5.3e-198	692.6	Probable E3 ubiquitin-protein ligase RHC1A	PE 2	2.3.2.27	IBA	GO:0016567	protein ubiquitination	GO:0046872	metal ion binding	GO:0005634	nucleus
AT2G40840.1	DPE2_ARATH	100	955	0	0	1	955	1	955	0	1975.3	4-alpha-glucanotransferase DPE2	PE 1	2.4.1.25	IDA	GO:0000023	maltose metabolic process	GO:0102500	beta-maltose 4-alpha-glucanotransferase activity	GO:0005829	cytosol
AT2G40850.1	P4KG1_ARATH	100	561	0	0	1	561	1	561	0	1132.5	Phosphatidylinositol 4-kinase gamma 1	PE 2	2.7.1.67	IEA	NA	NA	GO:0005524	ATP binding	NA	NA
AT2G40860.1	P2C31_ARATH	100	658	0	0	1	658	1	658	0	1318.1	Protein kinase and PP2C-like domain-containing protein	PE 2	3.1.3.16	IBA	GO:0035556	intracellular signal transduction	GO:0004672	protein kinase activity	GO:0005622	intracellular
AT2G40880.1	CYT3_ARATH	100	125	0	0	1	125	1	125	4.1e-66	253.1	Cysteine proteinase inhibitor 3	PE 2	NA	IBA	GO:0006952	defense response	GO:0004869	cysteine-type endopeptidase inhibitor activity	GO:0005576	extracellular region
AT2G40890.1	C98A3_ARATH	100	508	0	0	1	508	1	508	0	1035.8	Cytochrome P450 98A3	PE 1	1.14.-.-	IBA	GO:0009805	coumarin biosynthetic process	GO:0046409	p-coumarate 3-hydroxylase activity	GO:0005886	plasma membrane
AT2G40900.1	WTR15_ARATH	100	394	0	0	1	394	1	394	2.7e-220	766.9	WAT1-related protein At2g40900	PE 2	NA	IDA	GO:0048316	seed development	GO:0015186	L-glutamine transmembrane transporter activity	GO:0016021	integral component of membrane
AT2G40910.1	FB130_ARATH	100	449	0	0	1	449	1	449	3.1e-265	916.4	F-box protein At2g40910	PE 2	NA	NA	NA	NA	NA	NA	NA	NA
AT2G40920.1	FBL37_ARATH	100	436	0	0	1	436	1	436	8.8e-257	888.3	F-box/LRR-repeat protein At2g40920	PE 2	NA	NA	NA	NA	NA	NA	NA	NA
AT2G40925.1	FB131_ARATH	100	403	0	0	1	403	1	403	3.1e-240	833.2	F-box protein At2g40925	PE 2	NA	IDA	NA	NA	NA	NA	GO:0009507	chloroplast
AT2G40930.1	UBP5_ARATH	100	924	0	0	1	924	1	924	0	1862	Ubiquitin carboxyl-terminal hydrolase 5	PE 1	3.4.19.12	ISS	GO:0016579	protein deubiquitination	GO:0004843	thiol-dependent ubiquitin-specific protease activity	GO:0005634	nucleus
AT2G40935.1	PCR10_ARATH	100	190	0	0	1	190	1	190	1.8e-113	411	Protein PLANT CADMIUM RESISTANCE 10	PE 2	NA	IEA	NA	NA	NA	NA	GO:0016021	integral component of membrane
AT2G40940.1	ERS1_ARATH	100	613	0	0	1	613	1	613	0	1216.8	Ethylene response sensor 1	PE 1	2.7.13.3	IDA	GO:0009873	ethylene-activated signaling pathway	GO:0046872	metal ion binding	GO:0005789	endoplasmic reticulum membrane
AT2G40950.1	BZP17_ARATH	100	721	0	0	1	721	1	721	0	1447.2	bZIP transcription factor 17	PE 1	NA	IDA	GO:0042538	hyperosmotic salinity response	GO:0003700	DNA-binding transcription factor activity	GO:0000139	Golgi membrane
AT2G40955.1	Q8S8T7_ARATH	100	679	0	0	1	679	1	679	0	1371.3	NA	PE 1	NA	NA	NA	NA	NA	NA	NA	NA
AT2G40960.1	O22209_ARATH	100	351	0	0	1	351	1	351	3e-206	720.3	Expressed protein	PE 4	NA	IEA	NA	NA	GO:0003676	nucleic acid binding	NA	NA
AT2G40970.1	MYBC1_ARATH	100	248	0	0	1	248	1	248	2.6e-144	513.8	Transcription factor MYBC1	PE 1	NA	IDA	GO:0006355	regulation of transcription, DNA-templated	GO:0003677	DNA binding	GO:0005634	nucleus
AT2G40980.1	Q9SLM4_ARATH	100	617	0	0	1	617	1	617	0	1254.6	Protein kinase superfamily protein	PE 4	NA	IDA	NA	NA	GO:0016301	kinase activity	GO:0005886	plasma membrane
AT2G40990.1	ZDHC4_ARATH	100	411	0	0	1	411	1	411	1.4e-248	860.9	Probable protein S-acyltransferase 2	PE 2	2.3.1.225	IEA	NA	NA	GO:0019706	protein-cysteine S-palmitoyltransferase activity	GO:0016021	integral component of membrane
AT2G40995.2	DF107_ARATH	100	81	0	0	3	83	1	81	8.5e-44	178.3	Defensin-like protein 107	PE 2	NA	IEA	GO:0031640	killing of cells of other organism	NA	NA	GO:0005576	extracellular region
AT2G41000.2	B3H694_ARATH	100	211	0	0	1	211	1	211	3.2e-118	427.2	Chaperone DnaJ-domain superfamily protein	PE 4	NA	IEA	NA	NA	NA	NA	GO:0016021	integral component of membrane
AT2G41010.1	CAB25_ARATH	100	238	0	0	1	238	1	238	5.1e-134	479.6	Calmodulin-binding protein 25	PE 1	NA	IDA	GO:0010337	regulation of salicylic acid metabolic process	GO:0005516	calmodulin binding	GO:0005634	nucleus
AT2G41020.1	Q67ZZ1_ARATH	100	463	0	0	1	463	1	463	1.9e-277	957.2	WW domain-containing protein	PE 2	NA	NA	NA	NA	NA	NA	NA	NA
AT2G41040.1	Y2104_ARATH	100	352	0	0	1	352	1	352	6.9e-204	712.2	NA	PE 1	2.1.1.-	IDA	GO:0080167	response to karrikin	GO:0008168	methyltransferase activity	GO:0009507	chloroplast
AT2G41050.1	Q8RXY4_ARATH	100	376	0	0	1	376	1	376	2.6e-216	753.8	PQ-loop repeat family protein / transmembrane family protein	PE 2	NA	IBA	NA	NA	GO:0015174	basic amino acid transmembrane transporter activity	GO:0016021	integral component of membrane
AT2G41060.1	UBA2B_ARATH	100	451	0	0	1	451	1	451	1.5e-267	924.1	UBP1-associated protein 2B	PE 2	NA	IDA	GO:0009693	ethylene biosynthetic process	GO:0003723	RNA binding	GO:0005634	nucleus
AT2G41070.4	AI5L3_ARATH	100	262	0	0	10	271	1	262	1e-146	521.9	ABSCISIC ACID-INSENSITIVE 5-like protein 3	PE 1	NA	IDA	GO:0006351	transcription, DNA-templated	GO:0003700	DNA-binding transcription factor activity	GO:0005634	nucleus
AT2G41080.1	PP198_ARATH	100	650	0	0	1	650	1	650	0	1305.4	Pentatricopeptide repeat-containing protein At2g41080	PE 2	NA	IBA	GO:0009451	RNA modification	GO:0004519	endonuclease activity	GO:0043231	intracellular membrane-bounded organelle
AT2G41082.1	B3H603_ARATH	100	34	0	0	1	34	1	34	1.1e-12	73.9	NA	PE 4	NA	NA	NA	NA	NA	NA	NA	NA
AT2G41090.1	CML10_ARATH	100	191	0	0	1	191	1	191	5.2e-105	382.9	Calmodulin-like protein 10	PE 2	NA	IDA	GO:0034599	cellular response to oxidative stress	GO:0005509	calcium ion binding	GO:0005737	cytoplasm
AT2G41100.1	CML12_ARATH	100	324	0	0	1	324	1	324	4.6e-186	652.9	Calmodulin-like protein 12	PE 1	NA	IDA	GO:0009612	response to mechanical stimulus	GO:0005509	calcium ion binding	GO:0009506	plasmodesma
AT2G41105.1	A0A1P8B1C5_ARATH	100	71	0	0	1	71	1	71	9.5e-35	148.3	NA	PE 4	NA	NA	NA	NA	NA	NA	NA	NA
AT2G41110.2	F4IJ46_ARATH	100	161	0	0	1	161	1	161	3.8e-87	323.6	Calmodulin 2	PE 4	NA	IMP	GO:0009846	pollen germination	GO:0005509	calcium ion binding	GO:0005773	vacuole
AT2G41120.1	O80675_ARATH	100	261	0	0	1	261	1	261	3.6e-148	526.9	At2g41120	PE 2	NA	NA	NA	NA	NA	NA	NA	NA
AT2G41130.1	BH106_ARATH	100	253	0	0	1	253	1	253	1.6e-138	494.6	Transcription factor bHLH106	PE 2	NA	IDA	GO:0042538	hyperosmotic salinity response	GO:0046983	protein dimerization activity	GO:0005634	nucleus
AT2G41140.1	CAMK1_ARATH	100	576	0	0	1	576	1	576	0	1155.6	CDPK-related kinase 1	PE 1	2.7.11.1	IBA	GO:0035556	intracellular signal transduction	GO:0004683	calmodulin-dependent protein kinase activity	GO:0005886	plasma membrane
AT2G41150.2	F4IJX5_ARATH	100	404	0	0	1	404	1	404	9.3e-236	818.5	Plant/protein	PE 2	NA	IDA	GO:0006004	fucose metabolic process	GO:0016757	transferase activity, transferring glycosyl groups	GO:0005802	trans-Golgi network
AT2G41160.1	RBL18_ARATH	100	287	0	0	1	287	1	287	4.2e-159	563.1	Rhomboid-like protein 18	PE 2	NA	IBA	GO:0010286	heat acclimation	GO:0004252	serine-type endopeptidase activity	GO:0061908	phagophore
AT2G41170.2	A0A1P8AXV4_ARATH	100	404	0	0	1	404	1	404	6.9e-247	855.5	F-box family protein	PE 4	NA	IEA	NA	NA	NA	NA	GO:0016021	integral component of membrane
AT2G41180.1	SIB2_ARATH	100	141	0	0	1	141	1	141	6.4e-76	285.8	Sigma factor binding protein 2, chloroplastic	PE 1	NA	IDA	GO:0051091	positive regulation of DNA-binding transcription factor activity	NA	NA	GO:0009507	chloroplast
AT2G41190.1	AVT1A_ARATH	100	536	0	0	1	536	1	536	0	1071.2	Amino acid transporter AVT1A	PE 2	NA	IBA	GO:0003333	amino acid transmembrane transport	GO:0015171	amino acid transmembrane transporter activity	GO:0005774	vacuolar membrane
AT2G41200.1	O80667_ARATH	100	161	0	0	1	161	1	161	2.1e-85	317.8	Expressed protein	PE 2	NA	IEA	NA	NA	NA	NA	GO:0016021	integral component of membrane
AT2G41210.1	PI5K5_ARATH	100	772	0	0	1	772	1	772	0	1614.7	Phosphatidylinositol 4-phosphate 5-kinase 5	PE 2	2.7.1.68	IDA	GO:0009827	plant-type cell wall modification	GO:0005524	ATP binding	GO:0005829	cytosol
AT2G41220.1	GLTB2_ARATH	100	1629	0	0	1	1629	1	1629	0	3241.1	Ferredoxin-dependent glutamate synthase 2, chloroplastic	PE 1	1.4.7.1	IBA	GO:0097054	L-glutamate biosynthetic process	GO:0046872	metal ion binding	GO:0009570	chloroplast stroma
AT2G41225.1	B3H4R0_ARATH	100	67	0	0	1	67	1	67	3.5e-31	136.3	Transmembrane protein	PE 4	NA	IGI	GO:0010104	regulation of ethylene-activated signaling pathway	NA	NA	GO:0016021	integral component of membrane
AT2G41230.1	ORS1_ARATH	100	88	0	0	1	88	1	88	2.2e-42	173.7	Protein ORGAN SIZE RELATED 1	PE 2	NA	IDA	GO:0090696	post-embryonic plant organ development	NA	NA	GO:0016021	integral component of membrane
AT2G41231.1	F4IJY5_ARATH	100	104	0	0	1	104	1	104	3.3e-52	206.8	Transmembrane protein	PE 4	NA	IEA	NA	NA	NA	NA	GO:0016021	integral component of membrane
AT2G41240.1	BH100_ARATH	100	242	0	0	1	242	1	242	1.2e-135	485	Transcription factor bHLH100	PE 1	NA	IBA	GO:0006351	transcription, DNA-templated	GO:0000977	RNA polymerase II regulatory region sequence-specific DNA binding	GO:0090575	RNA polymerase II transcription factor complex
AT2G41250.1	Q9ZVB6_ARATH	100	290	0	0	1	290	1	290	1.5e-166	588.2	Haloacid dehalogenase-like hydrolase (HAD) superfamily protein	PE 2	NA	IEA	GO:0008152	metabolic process	GO:0016787	hydrolase activity	NA	NA
AT2G41260.2	M17_ARATH	100	280	0	0	1	280	1	280	4.3e-180	632.9	Late embryogenesis abundant protein M17	PE 2	NA	IDA	GO:0009793	embryo development ending in seed dormancy	NA	NA	GO:0005773	vacuole
AT2G41280.1	M10_ARATH	100	107	0	0	1	107	1	107	3.9e-57	223	Late embryogenesis abundant protein M10	PE 2	NA	IDA	GO:0010162	seed dormancy process	NA	NA	GO:0005576	extracellular region
AT2G41290.1	SSL2_ARATH	100	376	0	0	1	376	1	376	1.5e-220	767.7	Protein STRICTOSIDINE SYNTHASE-LIKE 2	PE 2	NA	IBA	GO:0009058	biosynthetic process	GO:0016788	hydrolase activity, acting on ester bonds	GO:0005783	endoplasmic reticulum
AT2G41300.1	SSL1_ARATH	100	394	0	0	1	394	1	394	5.3e-237	822.4	Protein STRICTOSIDINE SYNTHASE-LIKE 1	PE 3	NA	IBA	GO:0009058	biosynthetic process	GO:0016788	hydrolase activity, acting on ester bonds	GO:0005773	vacuole
AT2G41310.1	ARR8_ARATH	100	225	0	0	1	225	1	225	6.1e-121	436	Two-component response regulator ARR8	PE 1	NA	IDA	GO:0007623	circadian rhythm	GO:0000156	phosphorelay response regulator activity	GO:0005634	nucleus
AT2G41330.1	Q9ZVB8_ARATH	100	402	0	0	1	402	1	402	1.2e-235	818.1	At2g41330/F13H10.12	PE 2	NA	IEA	GO:0045454	cell redox homeostasis	GO:0015035	protein disulfide oxidoreductase activity	GO:0005623	cell
AT2G41340.1	RPD5B_ARATH	100	218	0	0	1	218	1	218	3.6e-118	426.8	DNA-directed RNA polymerases IV and V subunit 5B	PE 1	NA	IDA	GO:0006383	transcription by RNA polymerase III	GO:0003677	DNA binding	GO:0000419	RNA polymerase V complex
AT2G41342.1	A0MDP8_ARATH	100	82	0	0	1	82	1	82	2.4e-42	173.7	NA	PE 4	NA	NA	NA	NA	NA	NA	NA	NA
AT2G41350.2	AUG1_ARATH	100	299	0	0	1	299	1	299	4.3e-162	573.2	AUGMIN subunit 1	PE 1	NA	IDA	GO:0051301	cell division	NA	NA	GO:0005874	microtubule
AT2G41355.1	A0A1P8AXW5_ARATH	100	59	0	0	1	59	1	59	1e-26	121.3	NA	PE 4	NA	NA	NA	NA	NA	NA	NA	NA
AT2G41360.1	FBK42_ARATH	100	373	0	0	1	373	1	373	5.6e-220	765.8	Putative F-box/kelch-repeat protein At2g41360	PE 4	NA	NA	NA	NA	NA	NA	GO:0016021	integral component of membrane
AT2G41370.1	NPR5_ARATH	100	491	0	0	1	491	1	491	1.7e-288	993.8	Regulatory protein NPR5	PE 1	NA	IBA	GO:0030162	regulation of proteolysis	GO:0031625	ubiquitin protein ligase binding	GO:0005634	nucleus
AT2G41375.1	A0A1P8AXS6_ARATH	100	65	0	0	1	65	1	65	1.1e-29	131.3	NA	PE 4	NA	NA	NA	NA	NA	NA	NA	NA
AT2G41380.1	Q9ZVC3_ARATH	100	269	0	0	1	269	1	269	3.9e-153	543.5	At2g41380	PE 2	NA	IBA	GO:0046686	response to cadmium ion	GO:0008757	S-adenosylmethionine-dependent methyltransferase activity	GO:0005737	cytoplasm
AT2G41390.1	F4IK06_ARATH	100	148	0	0	1	148	1	148	2.7e-79	297.4	Pollen Ole e 1 allergen and extensin family protein	PE 4	NA	NA	NA	NA	NA	NA	NA	NA
AT2G41400.1	Q6DBF8_ARATH	100	150	0	0	1	150	1	150	8.4e-81	302.4	At2g41400	PE 2	NA	NA	NA	NA	NA	NA	NA	NA
AT2G41410.1	CML35_ARATH	100	216	0	0	1	216	1	216	2.5e-119	430.6	Probable calcium-binding protein CML35	PE 2	NA	IBA	NA	NA	GO:0005509	calcium ion binding	GO:0005886	plasma membrane
AT2G41415.1	ESFL4_ARATH	100	74	0	0	1	74	1	74	3.9e-40	166	EMBRYO SURROUNDING FACTOR 1-like protein 4	PE 2	NA	NA	NA	NA	NA	NA	NA	NA
AT2G41417.1	A0A1P8AZY1_ARATH	100	64	0	0	1	64	1	64	1.7e-30	134	NA	PE 4	NA	NA	NA	NA	NA	NA	NA	NA
AT2G41420.1	WIH2_ARATH	100	98	0	0	1	98	1	98	2.6e-60	233.4	Cysteine-rich and transmembrane domain-containing protein WIH2	PE 1	NA	IDA	GO:0009554	megasporogenesis	NA	NA	GO:0005886	plasma membrane
AT2G41430.1	ERD15_ARATH	100	163	0	0	1	163	1	163	1.6e-94	347.8	Protein EARLY RESPONSIVE TO DEHYDRATION 15	PE 1	NA	IEP	GO:0009414	response to water deprivation	NA	NA	GO:0005737	cytoplasm
AT2G41440.1	F4IK16_ARATH	100	289	0	0	1	289	1	289	3.4e-163	577	Agamous-like MADS-box protein	PE 4	NA	NA	NA	NA	NA	NA	NA	NA
AT2G41445.2	A0A178VTF4_ARATH	100	234	0	0	1	234	1	234	1.6e-131	471.5	Agamous-like MADS-box protein	PE 4	NA	NA	NA	NA	NA	NA	NA	NA
AT2G41450.1	B3H6L5_ARATH	100	612	0	0	1	612	1	612	0	1228.4	N-acetyltransferase	PE 4	NA	IEA	NA	NA	GO:0016740	transferase activity	NA	NA
AT2G41451.1	A0A1W6AK35_ARATH	100	451	0	0	1	451	1	451	4.3e-266	919.5	Glycosyltransferase-like protein (Fragment)	PE 2	NA	IEA	NA	NA	GO:0016740	transferase activity	GO:0016021	integral component of membrane
AT2G41460.1	ARP_ARATH	100	536	0	0	1	536	1	536	0	1072.8	DNA-(apurinic or apyrimidinic site) lyase, chloroplastic	PE 1	4.2.99.18	IBA	GO:0045893	positive regulation of transcription, DNA-templated	GO:0003906	DNA-(apurinic or apyrimidinic site) endonuclease activity	GO:0005634	nucleus
AT2G41470.1	F4IKW3_ARATH	100	414	0	0	1	414	1	414	6e-238	825.9	Agamous-like MADS-box protein	PE 4	NA	IDA	NA	NA	NA	NA	GO:0005773	vacuole
AT2G41473.1	A0A178VZ73_ARATH	100	90	0	0	1	90	1	90	4.3e-48	193	NA	PE 4	NA	NA	NA	NA	NA	NA	NA	NA
AT2G41475.1	ATS3A_ARATH	100	179	0	0	1	179	1	179	3.6e-100	366.7	Embryo-specific protein ATS3A	PE 1	NA	IDA	NA	NA	NA	NA	GO:0005576	extracellular region
AT2G41480.1	PER25_ARATH	100	328	0	0	1	328	1	328	1.4e-187	657.9	Peroxidase 25	PE 2	1.11.1.7	IBA	GO:0042744	hydrogen peroxide catabolic process	GO:0046872	metal ion binding	GO:0009506	plasmodesma
AT2G41490.1	O22211_ARATH	100	431	0	0	1	431	1	431	1.1e-247	858.2	Putative UDP-N-acetylglucosamine--dolichyl-phosphate N-acetylglucosaminephosphotransferase	PE 2	NA	IBA	GO:0006489	dolichyl diphosphate biosynthetic process	GO:0003975	UDP-N-acetylglucosamine-dolichyl-phosphate N-acetylglucosaminephosphotransferase activity	GO:0005789	endoplasmic reticulum membrane
AT2G41500.1	PRP4L_ARATH	100	554	0	0	1	554	1	554	0	1118.6	U4/U6 small nuclear ribonucleoprotein PRP4-like protein	PE 2	NA	IBA	GO:0001709	cell fate determination	GO:0017070	U6 snRNA binding	GO:0005681	spliceosomal complex
AT2G41505.1	A0A1P8B1Q0_ARATH	100	106	0	0	1	106	1	106	1.1e-55	218.4	NA	PE 4	NA	NA	NA	NA	NA	NA	NA	NA
AT2G41510.2	CKX1_ARATH	100	575	0	0	63	637	1	575	0	1163.7	Cytokinin dehydrogenase 1	PE 1	1.5.99.12	IDA	GO:0048507	meristem development	GO:0019139	cytokinin dehydrogenase activity	GO:0005773	vacuole
AT2G41515.1	A0A1P8AYP2_ARATH	100	259	0	0	1	259	1	259	3.3e-149	530.4	NA	PE 4	NA	NA	NA	NA	NA	NA	NA	NA
AT2G41520.1	F4IKX0_ARATH	100	1108	0	0	1	1108	1	1108	0	2219.5	Heat shock protein DnaJ with tetratricopeptide repeat-containing protein	PE 4	NA	IDA	NA	NA	NA	NA	GO:0009507	chloroplast
AT2G41530.1	SFGH_ARATH	100	284	0	0	1	284	1	284	4.2e-167	589.7	S-formylglutathione hydrolase	PE 1	3.1.2.12	IDA	GO:0046686	response to cadmium ion	GO:0018738	S-formylglutathione hydrolase activity	GO:0048046	apoplast
AT2G41540.1	GPDHC_ARATH	100	462	0	0	1	462	1	462	8.4e-266	918.3	Glycerol-3-phosphate dehydrogenase [NAD(+)] GPDHC1, cytosolic	PE 2	1.1.1.8	IDA	GO:0005975	carbohydrate metabolic process	GO:0051287	NAD binding	GO:0005829	cytosol
AT2G41550.1	Q8GWL7_ARATH	100	475	0	0	1	475	1	475	1.5e-269	931	Rho termination factor	PE 2	NA	IEA	GO:0006353	DNA-templated transcription, termination	NA	NA	NA	NA
AT2G41560.1	ACA4_ARATH	100	1030	0	0	1	1030	1	1030	0	2003.4	Calcium-transporting ATPase 4, plasma membrane-type	PE 1	3.6.3.8	IBA	GO:0042742	defense response to bacterium	GO:0005524	ATP binding	GO:0005887	integral component of plasma membrane
AT2G41590.1	A0A178VTY0_ARATH	100	367	0	0	1	367	1	367	3.4e-216	753.4	NA	PE 4	NA	NA	NA	NA	NA	NA	NA	NA
AT2G41600.7	A0A178VV43_ARATH	100	207	0	0	24	230	1	207	5.5e-116	419.9	NA	PE 4	NA	IEA	NA	NA	NA	NA	GO:0005759	mitochondrial matrix
AT2G41610.1	Q6DR41_ARATH	100	310	0	0	1	310	1	310	2.9e-176	620.5	Transmembrane protein	PE 4	NA	IMP	GO:0071669	plant-type cell wall organization or biogenesis	NA	NA	GO:0016021	integral component of membrane
AT2G41620.1	NP93A_ARATH	100	861	0	0	1	861	1	861	0	1694.5	Nuclear pore complex protein NUP93A	PE 1	NA	IBA	GO:0051292	nuclear pore complex assembly	GO:0017056	structural constituent of nuclear pore	GO:0005635	nuclear envelope
AT2G41630.1	TF2B1_ARATH	100	312	0	0	1	312	1	312	6.4e-177	622.5	Transcription initiation factor IIB-1	PE 1	NA	IDA	GO:0006355	regulation of transcription, DNA-templated	GO:0017025	TBP-class protein binding	GO:0005634	nucleus
AT2G41640.1	O22225_ARATH	100	500	0	0	1	500	1	500	1.7e-295	1017.3	At2g41640/T32G6.16	PE 2	NA	IEA	NA	NA	GO:0016757	transferase activity, transferring glycosyl groups	GO:0016021	integral component of membrane
AT2G41650.1	O22226_ARATH	100	66	0	0	1	66	1	66	3.6e-28	126.3	At2g41650	PE 2	NA	IDA	NA	NA	NA	NA	GO:0009507	chloroplast
AT2G41660.1	MIZ1_ARATH	100	297	0	0	1	297	1	297	4e-168	593.2	Protein MIZU-KUSSEI 1	PE 1	NA	IDA	GO:0010274	hydrotropism	NA	NA	GO:0016020	membrane
AT2G41670.1	SIN2_ARATH	100	386	0	0	1	386	1	386	1.6e-217	757.7	Short integuments 2, mitochondrial	PE 1	NA	IBA	GO:0042254	ribosome biogenesis	GO:0005525	GTP binding	GO:0009507	chloroplast
AT2G41680.1	TRXB3_ARATH	100	529	0	0	1	529	1	529	0	1051.6	NADPH-dependent thioredoxin reductase 3	PE 1	1.8.1.9	IDA	GO:0010380	regulation of chlorophyll biosynthetic process	GO:0004791	thioredoxin-disulfide reductase activity	GO:0009570	chloroplast stroma
AT2G41690.1	HSFB3_ARATH	100	244	0	0	1	244	1	244	1.1e-142	508.4	Heat stress transcription factor B-3	PE 1	NA	IEP	GO:0046686	response to cadmium ion	GO:0043565	sequence-specific DNA binding	GO:0005634	nucleus
AT2G41700.1	AB1A_ARATH	100	1882	0	0	1	1882	1	1882	0	3748.7	ABC transporter A family member 1	PE 2	NA	IBA	GO:0006869	lipid transport	GO:0042626	ATPase activity, coupled to transmembrane movement of substances	GO:0016021	integral component of membrane
AT2G41705.1	Q8RYE2_ARATH	100	461	0	0	1	461	1	461	1.3e-262	907.9	Camphor resistance CrcB family protein	PE 1	NA	IBA	GO:1903424	fluoride transmembrane transport	GO:1903425	fluoride transmembrane transporter activity	GO:0005886	plasma membrane
AT2G41710.4	A0A1P8B1K7_ARATH	100	459	0	0	1	459	1	459	5.6e-269	929.1	Integrase-type DNA-binding superfamily protein	PE 4	NA	IEA	GO:0006351	transcription, DNA-templated	GO:0003677	DNA binding	GO:0005634	nucleus
AT2G41720.1	PP199_ARATH	100	822	0	0	1	822	1	822	0	1643.6	Pentatricopeptide repeat-containing protein At2g41720	PE 2	NA	IBA	GO:0008380	RNA splicing	GO:0003735	structural constituent of ribosome	GO:0009507	chloroplast
AT2G41730.1	O22947_ARATH	100	119	0	0	1	119	1	119	1.6e-66	254.6	Calcium-binding site protein	PE 2	NA	IDA	GO:0009061	anaerobic respiration	NA	NA	GO:0005737	cytoplasm
AT2G41740.1	VILI2_ARATH	100	976	0	0	1	976	1	976	0	1963	Villin-2	PE 1	NA	IGI	GO:0051017	actin filament bundle assembly	GO:0051015	actin filament binding	GO:0005737	cytoplasm
AT2G41750.1	O22945_ARATH	100	253	0	0	12	264	1	253	1.6e-143	511.5	At2g41750/T11A7.15	PE 2	NA	NA	NA	NA	NA	NA	NA	NA
AT2G41760.1	NTAQ1_ARATH	100	221	0	0	1	221	1	221	2.5e-127	457.2	Protein N-terminal glutamine amidohydrolase	PE 1	3.5.1.122	IEA	NA	NA	GO:0016811	hydrolase activity, acting on carbon-nitrogen (but not peptide) bonds, in linear amides	NA	NA
AT2G41770.1	STL1_ARATH	100	771	0	0	1	771	1	771	0	1563.9	Probable glycosyltransferase STELLO1	PE 1	2.4.-.-	IDA	GO:2001009	regulation of plant-type cell wall cellulose biosynthetic process	GO:0042802	identical protein binding	GO:0000139	Golgi membrane
AT2G41780.1	O22942_ARATH	100	127	0	0	1	127	1	127	7.1e-65	249.2	At2g41780	PE 2	NA	NA	NA	NA	NA	NA	NA	NA
AT2G41790.1	IDE1_ARATH	100	970	0	0	1	970	1	970	0	1971.4	Insulin-degrading enzyme-like 1, peroxisomal	PE 2	3.4.24.-	IEA	NA	NA	GO:0004222	metalloendopeptidase activity	GO:0005777	peroxisome
AT2G41800.1	O22940_ARATH	100	370	0	0	1	370	1	370	2.6e-216	753.8	At2g41800/T11A7.10	PE 2	NA	IDA	GO:1902066	regulation of cell wall pectin metabolic process	NA	NA	GO:0005618	cell wall
AT2G41810.1	O22939_ARATH	100	370	0	0	1	370	1	370	3.4e-216	753.4	NA	PE 2	NA	NA	NA	NA	NA	NA	NA	NA
AT2G41820.1	PXC3_ARATH	100	890	0	0	1	890	1	890	0	1747.3	Leucine-rich repeat receptor-like tyrosine-protein kinase PXC3	PE 2	2.7.10.1	IDA	NA	NA	GO:0005524	ATP binding	GO:0016021	integral component of membrane
AT2G41830.1	F4ILW4_ARATH	100	1025	0	0	1	1025	1	1025	0	2025	NA	PE 4	NA	IDA	NA	NA	NA	NA	GO:0005886	plasma membrane
AT2G41835.1	SAP11_ARATH	100	279	0	0	1	279	1	279	5.2e-170	599.4	Zinc finger AN1 and C2H2 domain-containing stress-associated protein 11	PE 2	NA	IEA	NA	NA	GO:0008270	zinc ion binding	NA	NA
AT2G41840.1	RS23_ARATH	100	285	0	0	1	285	1	285	4.4e-164	579.7	40S ribosomal protein S2-3	PE 1	NA	IBA	GO:0006412	translation	GO:0003735	structural constituent of ribosome	GO:0022626	cytosolic ribosome
AT2G41850.1	ADPG2_ARATH	100	433	0	0	1	433	1	433	7.6e-253	875.2	Polygalacturonase ADPG2	PE 2	3.2.1.15	IDA	GO:0009830	cell wall modification involved in abscission	GO:0004650	polygalacturonase activity	GO:0005576	extracellular region
AT2G41860.1	CDPKE_ARATH	100	530	0	0	1	530	1	530	0	1066.6	Calcium-dependent protein kinase 14	PE 2	2.7.11.1	IBA	GO:0046777	protein autophosphorylation	GO:0009931	calcium-dependent protein serine/threonine kinase activity	GO:0005634	nucleus
AT2G41870.1	RMR42_ARATH	100	274	0	0	1	274	1	274	2.3e-154	547.4	Remorin 4.2	PE 1	NA	IDA	GO:0009414	response to water deprivation	GO:0019900	kinase binding	GO:0005886	plasma membrane
AT2G41880.5	A0A1P8AXQ2_ARATH	100	416	0	0	1	416	1	416	4.9e-240	832.8	Guanylate kinase 1	PE 4	NA	IEA	NA	NA	GO:0016301	kinase activity	GO:0005829	cytosol
AT2G41890.1	SD31_ARATH	100	764	0	0	1	764	1	764	0	1556.6	G-type lectin S-receptor-like serine/threonine-protein kinase SD3-1	PE 3	2.7.11.1	IBA	GO:0048544	recognition of pollen	GO:0004674	protein serine/threonine kinase activity	GO:0016021	integral component of membrane
AT2G41900.1	C3H30_ARATH	100	716	0	0	1	716	1	716	0	1448	Zinc finger CCCH domain-containing protein 30	PE 1	NA	IDA	GO:0006355	regulation of transcription, DNA-templated	GO:0003677	DNA binding	GO:0005737	cytoplasm
AT2G41905.1	Q3EBI2_ARATH	100	61	0	0	1	61	1	61	1.2e-25	117.9	At2g41905	PE 2	NA	IEA	NA	NA	NA	NA	GO:0016021	integral component of membrane
AT2G41910.1	P93754_ARATH	100	373	0	0	1	373	1	373	5.8e-224	779.2	Protein kinase superfamily protein	PE 4	NA	IBA	GO:0023014	signal transduction by protein phosphorylation	GO:0005524	ATP binding	GO:0016021	integral component of membrane
AT2G41920.1	P93753_ARATH	100	318	0	0	1	318	1	318	2.6e-188	660.6	At2g41920/T6D20.18	PE 2	NA	IBA	GO:0023014	signal transduction by protein phosphorylation	GO:0005524	ATP binding	GO:0005737	cytoplasm
AT2G41930.1	Q8S9M6_ARATH	100	347	0	0	5	351	1	347	1.1e-203	711.8	At2g41930/T6D20.17	PE 2	NA	IEA	NA	NA	GO:0004672	protein kinase activity	GO:0005737	cytoplasm
AT2G41940.1	ZFP8_ARATH	100	257	0	0	1	257	1	257	1e-156	555.1	Zinc finger protein 8	PE 1	NA	IBA	GO:0010026	trichome differentiation	GO:0003700	DNA-binding transcription factor activity	GO:0005634	nucleus
AT2G41945.3	F4ILY0_ARATH	100	204	0	0	1	204	1	204	7.8e-114	412.5	Transmembrane protein	PE 4	NA	IDA	GO:0009793	embryo development ending in seed dormancy	NA	NA	GO:0016021	integral component of membrane
AT2G41950.1	O23684_ARATH	100	266	0	0	1	266	1	266	2e-146	521.2	At2g41950/T6D20.26	PE 2	NA	IDA	NA	NA	GO:0003899	DNA-directed 5'-3' RNA polymerase activity	GO:0009570	chloroplast stroma
AT2G41960.1	P93750_ARATH	100	1215	0	0	1	1215	1	1215	0	2489.9	NA	PE 4	NA	IBA	GO:0032259	methylation	GO:0046539	histamine N-methyltransferase activity	GO:0009506	plasmodesma
AT2G41970.1	Y2197_ARATH	100	365	0	0	1	365	1	365	6.5e-213	742.3	Probable protein kinase At2g41970	PE 2	2.7.11.-	IBA	GO:0048768	root hair cell tip growth	GO:0005524	ATP binding	GO:0005886	plasma membrane
AT2G41980.1	SINA1_ARATH	100	305	0	0	1	305	1	305	2.4e-184	647.1	Putative E3 ubiquitin-protein ligase SINAT1	PE 1	2.3.2.27	IBA	GO:0007275	multicellular organism development	GO:0061630	ubiquitin protein ligase activity	GO:0005634	nucleus
AT2G41990.1	P93747_ARATH	100	297	0	0	1	297	1	297	1.7e-170	601.3	At2g41990	PE 2	NA	IEA	NA	NA	NA	NA	GO:0016021	integral component of membrane
AT2G41997.1	DF108_ARATH	100	89	0	0	1	89	1	89	1.4e-47	191	Defensin-like protein 108	PE 2	NA	IEA	GO:0050832	defense response to fungus	NA	NA	GO:0005576	extracellular region
AT2G42000.2	F4ILY7_ARATH	100	120	0	0	1	120	1	120	1.1e-70	268.5	Plant EC metallothionein family protein	PE 4	NA	IDA	GO:0006829	zinc ion transport	GO:0008270	zinc ion binding	GO:0016020	membrane
AT2G42005.1	AVT3B_ARATH	100	413	0	0	1	413	1	413	1.4e-235	817.8	Amino acid transporter AVT3B	PE 2	NA	IBA	GO:0015804	neutral amino acid transport	GO:0015171	amino acid transmembrane transporter activity	GO:0016021	integral component of membrane
AT2G42010.2	A0A1P8B0W4_ARATH	100	1108	0	0	1	1108	1	1108	0	2332.4	Phospholipase D beta 1	PE 4	NA	IEA	NA	NA	GO:0003824	catalytic activity	GO:0005737	cytoplasm
AT2G42030.1	P93744_ARATH	100	425	0	0	1	425	1	425	2.7e-241	837	At2g42030/T6D20.8	PE 2	NA	IBA	GO:0071712	ER-associated misfolded protein catabolic process	GO:0044390	ubiquitin-like protein conjugating enzyme binding	GO:0036513	Derlin-1 retrotranslocation complex
AT2G42040.1	P93743_ARATH	100	269	0	0	1	269	1	269	2.1e-151	537.7	Expressed protein	PE 2	NA	IEA	GO:0006351	transcription, DNA-templated	NA	NA	GO:0005634	nucleus
AT2G42060.1	P93741_ARATH	100	268	0	0	1	268	1	268	6.5e-161	569.3	At2g42060	PE 2	NA	IBA	GO:0035556	intracellular signal transduction	GO:0046872	metal ion binding	GO:0005737	cytoplasm
AT2G42065.1	A0A1P8AYV4_ARATH	100	210	0	0	1	210	1	210	1.6e-117	424.9	DnaJ domain protein	PE 4	NA	NA	NA	NA	NA	NA	NA	NA
AT2G42070.1	NUD23_ARATH	100	280	0	0	1	280	1	280	3.7e-160	566.6	Nudix hydrolase 23, chloroplastic	PE 1	3.6.1.18	IDA	GO:0042726	flavin-containing compound metabolic process	GO:0047631	ADP-ribose diphosphatase activity	GO:0009507	chloroplast
AT2G42080.1	P93739_ARATH	100	263	0	0	1	263	1	263	2.8e-156	553.9	Chaperone DnaJ-domain superfamily protein	PE 2	NA	IDA	GO:0051510	regulation of unidimensional cell growth	NA	NA	GO:0005739	mitochondrion
AT2G42090.1	ACT9_ARATH	100	366	0	0	1	366	1	366	7.4e-217	755.4	Putative actin-9	PE 5	NA	IEA	NA	NA	GO:0005524	ATP binding	GO:0005737	cytoplasm
AT2G42100.1	A0A178VQF8_ARATH	100	378	0	0	1	378	1	378	1.5e-219	764.6	NA	PE 3	NA	IEA	NA	NA	GO:0005524	ATP binding	GO:0005737	cytoplasm
AT2G42110.1	O23683_ARATH	100	137	0	0	1	137	1	137	4.6e-70	266.5	At2g42110	PE 2	NA	NA	NA	NA	NA	NA	NA	NA
AT2G42120.1	F4IM00_ARATH	100	441	0	0	1	441	1	441	1e-259	898.3	DNA polymerase delta small subunit	PE 4	NA	IEA	GO:0006260	DNA replication	GO:0003887	DNA-directed DNA polymerase activity	GO:0043625	delta DNA polymerase complex
AT2G42130.4	PAP13_ARATH	100	250	0	0	50	299	1	250	2.2e-134	481.1	Probable plastid-lipid-associated protein 13, chloroplastic	PE 1	NA	IDA	NA	NA	NA	NA	GO:0009579	thylakoid
AT2G42140.1	VQ17_ARATH	100	172	0	0	1	172	1	172	6.6e-99	362.5	VQ motif-containing protein 17	PE 2	NA	IEA	NA	NA	NA	NA	GO:0005634	nucleus
AT2G42150.1	O48523_ARATH	100	631	0	0	1	631	1	631	0	1242.6	DNA-binding bromodomain-containing protein	PE 4	NA	IEA	NA	NA	GO:0003677	DNA binding	NA	NA
AT2G42160.1	E5KGE0_ARATH	100	488	0	0	1	488	1	488	6.3e-287	988.8	BRIZ1	PE 2	NA	IC	GO:0010029	regulation of seed germination	GO:0016787	hydrolase activity	GO:0000151	ubiquitin ligase complex
AT2G42170.1	Q8GWA5_ARATH	100	329	0	0	1	329	1	329	2.4e-189	664.1	Actin family protein	PE 2	NA	NA	NA	NA	NA	NA	NA	NA
AT2G42180.1	Q84RF6_ARATH	100	166	0	0	1	166	1	166	8.3e-90	332.4	Cotton fiber protein	PE 2	NA	NA	NA	NA	NA	NA	NA	NA
AT2G42190.1	O48526_ARATH	100	141	0	0	1	141	1	141	1.7e-75	284.6	Expressed protein	PE 2	NA	NA	NA	NA	NA	NA	NA	NA
AT2G42200.1	SPL9_ARATH	100	375	0	0	1	375	1	375	1.6e-227	790.8	Squamosa promoter-binding-like protein 9	PE 2	NA	IDA	GO:2000025	regulation of leaf formation	GO:0003700	DNA-binding transcription factor activity	GO:0005737	cytoplasm
AT2G42210.2	OP163_ARATH	100	173	0	0	1	173	1	173	1.4e-93	344.7	Outer envelope pore protein 16-3, chloroplastic/mitochondrial	PE 1	NA	IBA	GO:0033365	protein localization to organelle	GO:0042803	protein homodimerization activity	GO:0042721	mitochondrial inner membrane protein insertion complex
AT2G42220.1	STR9_ARATH	100	234	0	0	1	234	1	234	5.4e-128	459.5	Rhodanese-like domain-containing protein 9, chloroplastic	PE 2	NA	IDA	NA	NA	NA	NA	GO:0009507	chloroplast
AT2G42230.2	Q66GP5_ARATH	100	568	0	0	1	568	1	568	0	1139.4	At2g42230	PE 2	NA	IEA	GO:0000902	cell morphogenesis	NA	NA	NA	NA
AT2G42240.4	Q0WQM7_ARATH	100	302	0	0	1	302	1	302	1.2e-174	615.1	Putative RNA-binding protein	PE 2	NA	IEA	NA	NA	GO:0003723	RNA binding	NA	NA
AT2G42250.1	O48532_ARATH	100	514	0	0	1	514	1	514	0	1025	Cytochrome P450, family 712, subfamily A, polypeptide 1	PE 3	NA	IBA	GO:0044550	secondary metabolite biosynthetic process	GO:0005506	iron ion binding	GO:0016020	membrane
AT2G42260.1	PYM_ARATH	100	259	0	0	1	259	1	259	3.2e-145	516.9	Protein POLYCHOME	PE 1	NA	IDA	GO:0042023	DNA endoreduplication	NA	NA	GO:0005634	nucleus
AT2G42270.1	DEXHD_ARATH	100	2172	0	0	1	2172	1	2172	0	4329.2	DExH-box ATP-dependent RNA helicase DExH13	PE 2	3.6.4.13	IDA	GO:0006397	mRNA processing	GO:0003723	RNA binding	GO:0009506	plasmodesma
AT2G42280.3	BH130_ARATH	100	296	0	0	1	296	1	296	2.3e-170	600.9	Transcription factor bHLH130	PE 1	NA	IBA	GO:0006366	transcription by RNA polymerase II	GO:0001046	core promoter sequence-specific DNA binding	GO:0005634	nucleus
AT2G42290.1	Q9SLD0_ARATH	100	646	0	0	1	646	1	646	0	1283.5	Leucine-rich repeat protein kinase family protein	PE 2	NA	IEA	NA	NA	GO:0005524	ATP binding	GO:0016021	integral component of membrane
AT2G42300.1	BH048_ARATH	100	327	0	0	1	327	1	327	2.3e-185	650.6	Transcription factor bHLH48	PE 2	NA	ISS	GO:0006351	transcription, DNA-templated	GO:0046983	protein dimerization activity	GO:0005634	nucleus
AT2G42310.1	Q9SLC8_ARATH	100	114	0	0	1	114	1	114	2.5e-61	237.3	ESSS subunit of NADHubiquinone oxidoreductase (Complex I) protein	PE 2	NA	IDA	NA	NA	GO:0004650	polygalacturonase activity	GO:0005739	mitochondrion
AT2G42320.1	Q9SLC7_ARATH	100	669	0	0	1	669	1	669	0	1326.2	Nucleolar protein gar2-like protein	PE 1	NA	IBA	GO:0006999	nuclear pore organization	GO:0017056	structural constituent of nuclear pore	GO:0044611	nuclear pore inner ring
AT2G42330.1	STIP2_ARATH	100	752	0	0	1	752	1	752	0	1520.8	Septin and tuftelin-interacting protein 1 homolog 2	PE 2	NA	IBA	GO:0000390	spliceosomal complex disassembly	GO:0003677	DNA binding	GO:0071008	U2-type post-mRNA release spliceosomal complex
AT2G42340.1	Q5BPR7_ARATH	100	210	0	0	1	210	1	210	1.8e-113	411.4	NA	PE 2	NA	NA	NA	NA	NA	NA	NA	NA
AT2G42350.1	ATL40_ARATH	100	217	0	0	1	217	1	217	4.1e-122	439.9	RING-H2 finger protein ATL40	PE 2	2.3.2.27	IBA	GO:0043161	proteasome-mediated ubiquitin-dependent protein catabolic process	GO:0046872	metal ion binding	GO:0016021	integral component of membrane
AT2G42360.1	ATL41_ARATH	100	236	0	0	1	236	1	236	1.3e-134	481.5	E3 ubiquitin-protein ligase ATL41	PE 1	2.3.2.27	IBA	GO:0016567	protein ubiquitination	GO:0004842	ubiquitin-protein transferase activity	GO:0016021	integral component of membrane
AT2G42370.1	Q9SLC2_ARATH	100	715	0	0	1	715	1	715	0	1434.1	NA	PE 4	NA	NA	NA	NA	NA	NA	NA	NA
AT2G42380.2	BZP34_ARATH	100	321	0	0	1	321	1	321	6.8e-182	639	Basic leucine zipper 34	PE 1	NA	IBA	GO:0009555	pollen development	GO:0000977	RNA polymerase II regulatory region sequence-specific DNA binding	GO:0005634	nucleus
AT2G42390.1	Q9SLC0_ARATH	100	212	0	0	1	212	1	212	7.3e-123	442.6	Expressed protein	PE 2	NA	IEA	GO:0006491	N-glycan processing	GO:0016301	kinase activity	GO:0016021	integral component of membrane
AT2G42395.1	Q84TF7_ARATH	100	104	0	0	1	104	1	104	1.1e-52	208.4	At2g42395	PE 2	NA	NA	NA	NA	NA	NA	NA	NA
AT2G42400.1	VOZ2_ARATH	100	450	0	0	1	450	1	450	2.2e-271	936.8	Transcription factor VOZ2	PE 1	NA	IDA	GO:0009585	red, far-red light phototransduction	GO:0043565	sequence-specific DNA binding	GO:0005634	nucleus
AT2G42410.3	ZFP11_ARATH	100	214	0	0	27	240	1	214	8.3e-124	445.7	Zinc finger protein 11	PE 2	NA	IDA	GO:0006351	transcription, DNA-templated	GO:0046872	metal ion binding	GO:0005634	nucleus
AT2G42430.1	LBD16_ARATH	100	245	0	0	1	245	1	245	1.2e-141	505	LOB domain-containing protein 16	PE 1	NA	IDA	GO:0010311	lateral root formation	NA	NA	GO:0005634	nucleus
AT2G42440.1	LBD17_ARATH	100	244	0	0	1	244	1	244	6.2e-143	509.2	LOB domain-containing protein 17	PE 2	NA	NA	NA	NA	NA	NA	NA	NA
AT2G42450.1	F4IN30_ARATH	100	546	0	0	1	546	1	546	0	1081.6	Alpha/beta-Hydrolases superfamily protein	PE 4	NA	IEA	GO:0006629	lipid metabolic process	GO:0016787	hydrolase activity	NA	NA
AT2G42455.1	A0A1P8B135_ARATH	100	104	0	0	1	104	1	104	6.2e-51	202.6	MATH domain/coiled-coil protein	PE 4	NA	NA	NA	NA	NA	NA	NA	NA
AT2G42460.1	MCC06_ARATH	100	299	0	0	1	299	1	299	1.1e-170	601.7	MATH domain and coiled-coil domain-containing protein At2g42460	PE 2	NA	NA	NA	NA	NA	NA	NA	NA
AT2G42465.1	MCC07_ARATH	100	415	0	0	1	415	1	415	5.1e-238	825.9	MATH domain and coiled-coil domain-containing protein At2g42465	PE 4	NA	NA	NA	NA	NA	NA	NA	NA
AT2G42470.1	MCC08_ARATH	100	304	0	0	1	304	1	304	1e-171	605.1	MATH domain and coiled-coil domain-containing protein At2g42470	PE 4	NA	NA	NA	NA	NA	NA	NA	NA
AT2G42475.1	MCC09_ARATH	100	359	0	0	1	359	1	359	4.9e-205	716.1	MATH domain and coiled-coil domain-containing protein At2g42475	PE 4	NA	NA	NA	NA	NA	NA	NA	NA
AT2G42480.1	MCC10_ARATH	100	370	0	0	1	370	1	370	2.6e-209	730.3	MATH domain and coiled-coil domain-containing protein At2g42480	PE 4	NA	NA	NA	NA	NA	NA	NA	NA
AT2G42490.1	Q8L866_ARATH	100	776	0	0	1	776	1	776	0	1604.7	Amine oxidase	PE 2	1.4.3.-	IDA	GO:0010311	lateral root formation	GO:0008131	primary amine oxidase activity	GO:0005777	peroxisome
AT2G42500.1	PP2A3_ARATH	100	313	0	0	1	313	1	313	2.1e-188	660.6	Serine/threonine-protein phosphatase PP2A-3 catalytic subunit	PE 1	3.1.3.16	IDA	GO:0048863	stem cell differentiation	GO:0004721	phosphoprotein phosphatase activity	GO:0005634	nucleus
AT2G42510.2	F4IN39_ARATH	100	653	0	0	1	653	1	653	0	1286.9	Survival motor neuron interacting protein	PE 4	NA	NA	NA	NA	NA	NA	NA	NA
AT2G42520.1	RH37_ARATH	100	633	0	0	1	633	1	633	0	1297	DEAD-box ATP-dependent RNA helicase 37	PE 2	3.6.4.13	IBA	GO:0010501	RNA secondary structure unwinding	GO:0004004	ATP-dependent RNA helicase activity	GO:0005730	nucleolus
AT2G42530.1	CR15B_ARATH	100	141	0	0	1	141	1	141	4.8e-71	269.6	Protein COLD-REGULATED 15B, chloroplastic	PE 1	NA	IDA	GO:0009631	cold acclimation	GO:0005534	galactose binding	GO:0009941	chloroplast envelope
AT2G42540.2	CR15A_ARATH	100	127	0	0	13	139	1	127	1.2e-63	245	Protein COLD-REGULATED 15A, chloroplastic	PE 1	NA	IDA	GO:0009819	drought recovery	GO:0008289	lipid binding	GO:0009941	chloroplast envelope
AT2G42550.1	Q9SIN4_ARATH	100	344	0	0	1	344	1	344	7e-200	699.1	Protein kinase superfamily protein	PE 4	NA	IBA	GO:0023014	signal transduction by protein phosphorylation	GO:0005524	ATP binding	GO:0005737	cytoplasm
AT2G42560.1	Q9SIN3_ARATH	100	635	0	0	1	635	1	635	0	1251.5	Late embryogenesis abundant domain-containing protein / LEA domain-containing protein	PE 4	NA	IDA	NA	NA	NA	NA	GO:0005829	cytosol
AT2G42570.1	TBL39_ARATH	100	367	0	0	1	367	1	367	1.5e-230	800.8	Protein trichome birefringence-like 39	PE 2	NA	IBA	GO:0071554	cell wall organization or biogenesis	GO:0016413	O-acetyltransferase activity	GO:0005794	Golgi apparatus
AT2G42580.1	TTL3_ARATH	100	691	0	0	1	691	1	691	0	1374.8	Inactive TPR repeat-containing thioredoxin TTL3	PE 1	NA	IMP	GO:0010305	leaf vascular tissue pattern formation	NA	NA	GO:0005623	cell
AT2G42590.3	F4IP55_ARATH	100	276	0	0	1	276	1	276	5.2e-153	543.1	General regulatory factor 9	PE 1	NA	IDA	GO:0048528	post-embryonic root development	GO:0019904	protein domain specific binding	GO:0005886	plasma membrane
AT2G42600.1	CAPP2_ARATH	100	963	0	0	1	963	1	963	0	1925.2	Phosphoenolpyruvate carboxylase 2	PE 1	4.1.1.31	IDA	GO:0015979	photosynthesis	GO:0008964	phosphoenolpyruvate carboxylase activity	GO:0005886	plasma membrane
AT2G42610.1	LSH10_ARATH	100	177	0	0	1	177	1	177	5.9e-103	375.9	Protein LIGHT-DEPENDENT SHORT HYPOCOTYLS 10	PE 1	NA	IBA	GO:0006355	regulation of transcription, DNA-templated	GO:0003677	DNA binding	GO:0005634	nucleus
AT2G42620.1	MAX2_ARATH	100	693	0	0	1	693	1	693	0	1402.9	F-box protein MAX2	PE 1	NA	IDA	GO:0042335	cuticle development	NA	NA	GO:0005634	nucleus
AT2G42640.1	F4IP61_ARATH	100	781	0	0	1	781	1	781	0	1565.4	Mitogen activated protein kinase kinase kinase-like protein	PE 4	NA	IBA	GO:0006468	protein phosphorylation	GO:0004672	protein kinase activity	GO:0005622	intracellular
AT2G42650.1	Q8S8D2_ARATH	100	372	0	0	1	372	1	372	3.6e-210	733.4	Ribosomal protein L1p/L10e family	PE 4	NA	IBA	GO:0000470	maturation of LSU-rRNA	GO:0003723	RNA binding	GO:0005840	ribosome
AT2G42660.1	Q9SJJ0_ARATH	100	255	0	0	1	255	1	255	1.4e-144	515	At2g45350/F14N22.7	PE 2	NA	ISS	GO:0006355	regulation of transcription, DNA-templated	GO:0003700	DNA-binding transcription factor activity	GO:0005634	nucleus
AT2G42670.2	PCO4_ARATH	100	242	0	0	1	242	1	242	1.2e-141	505	Plant cysteine oxidase 4	PE 1	1.13.11.20	IEA	NA	NA	GO:0017172	cysteine dioxygenase activity	GO:0005634	nucleus
AT2G42680.1	MBF1A_ARATH	100	142	0	0	1	142	1	142	3e-73	276.9	Multiprotein-bridging factor 1a	PE 2	NA	IDA	GO:0006351	transcription, DNA-templated	GO:0003713	transcription coactivator activity	GO:0005730	nucleolus
AT2G42690.1	PLA20_ARATH	100	412	0	0	1	412	1	412	4e-243	842.8	Phospholipase A1-IIdelta	PE 1	3.1.1.-	IDA	GO:0071493	cellular response to UV-B	GO:0008970	phosphatidylcholine 1-acylhydrolase activity	GO:0009507	chloroplast
AT2G42700.2	MIP3_ARATH	100	797	0	0	1	797	1	797	0	1564.7	Sec1 family domain-containing protein MIP3	PE 1	NA	IMP	GO:0006624	vacuolar protein processing	NA	NA	GO:0005789	endoplasmic reticulum membrane
AT2G42710.1	Q8RWT4_ARATH	100	415	0	0	1	415	1	415	9.9e-233	808.5	Ribosomal protein L1p/L10e family	PE 2	NA	IBA	GO:0000470	maturation of LSU-rRNA	GO:0003735	structural constituent of ribosome	GO:0022625	cytosolic large ribosomal subunit
AT2G42720.1	FBL38_ARATH	100	443	0	0	1	443	1	443	8.9e-257	888.3	F-box/LRR-repeat protein At2g42720	PE 2	NA	NA	NA	NA	NA	NA	NA	NA
AT2G42725.1	A0A178VW05_ARATH	100	247	0	0	1	247	509	755	2.8e-134	480.7	NA	PE 4	NA	IEA	GO:0006351	transcription, DNA-templated	NA	NA	GO:0005634	nucleus
AT2G42730.1	FBL39_ARATH	100	457	0	0	1	457	1	457	3.3e-262	906.4	F-box/LRR-repeat protein At2g42730	PE 2	NA	NA	NA	NA	NA	NA	GO:0005634	nucleus
AT2G42740.1	RL111_ARATH	100	182	0	0	1	182	1	182	1.8e-99	364.4	60S ribosomal protein L11-1	PE 2	NA	IBA	GO:0000027	ribosomal large subunit assembly	GO:0019843	rRNA binding	GO:0009507	chloroplast
AT2G42750.1	Q9SJI1_ARATH	100	344	0	0	1	344	1	344	1.1e-200	701.8	At2g42750/F7D19.25	PE 2	NA	IDA	NA	NA	GO:0005506	iron ion binding	GO:0009507	chloroplast
AT2G42760.1	Q9SJI0_ARATH	100	267	0	0	1	267	1	267	2.2e-148	527.7	At2g42760	PE 2	NA	NA	NA	NA	NA	NA	NA	NA
AT2G42770.1	Q9SJH9_ARATH	100	232	0	0	1	232	1	232	9.1e-135	482.3	Expressed protein	PE 1	NA	IBA	NA	NA	NA	NA	GO:0009941	chloroplast envelope
AT2G42780.1	Q9SJH8_ARATH	100	293	0	0	1	293	1	293	1e-167	592	At2g42780/F7D19.22	PE 2	NA	IEA	GO:0006357	regulation of transcription by RNA polymerase II	GO:0003746	translation elongation factor activity	GO:0070449	elongin complex
AT2G42790.1	CISY3_ARATH	100	509	0	0	1	509	1	509	2.1e-294	1013.4	Citrate synthase 3, peroxisomal	PE 2	2.3.3.16	IDA	GO:0006635	fatty acid beta-oxidation	GO:0004108	citrate (Si)-synthase activity	GO:0005777	peroxisome
AT2G42800.1	RLP29_ARATH	100	462	0	0	1	462	1	462	7.6e-267	921.8	Receptor like protein 29	PE 2	NA	IDA	NA	NA	NA	NA	GO:0009505	plant-type cell wall
AT2G42810.2	PPP5_ARATH	100	538	0	0	1	538	1	538	0	1082.8	Serine/threonine-protein phosphatase 5	PE 1	3.1.3.16	IDA	GO:0010017	red or far-red light signaling pathway	GO:0004722	protein serine/threonine phosphatase activity	GO:0009506	plasmodesma
AT2G42820.1	HA22F_ARATH	100	158	0	0	1	158	1	158	1.7e-88	327.8	HVA22-like protein f	PE 2	NA	IEA	NA	NA	GO:0004721	phosphoprotein phosphatase activity	GO:0016021	integral component of membrane
AT2G42830.2	AGL5_ARATH	100	248	0	0	1	248	1	248	4.4e-136	486.5	Agamous-like MADS-box protein AGL5	PE 1	NA	IMP	GO:0045944	positive regulation of transcription by RNA polymerase II	GO:0046983	protein dimerization activity	GO:0005634	nucleus
AT2G42840.1	PDF1_ARATH	100	306	0	0	1	306	1	306	7.7e-191	668.7	Protodermal factor 1	PE 2	NA	TAS	NA	NA	NA	NA	GO:0005576	extracellular region
AT2G42850.1	Q9SJH2_ARATH	100	485	0	0	1	485	1	485	5.9e-285	982.2	At2g42850	PE 2	NA	IBA	GO:0016132	brassinosteroid biosynthetic process	GO:0016705	oxidoreductase activity, acting on paired donors, with incorporation or reduction of molecular oxygen	GO:0016021	integral component of membrane
AT2G42860.1	Q9SJH1_ARATH	100	224	0	0	1	224	1	224	8.8e-127	455.7	Expressed protein	PE 4	NA	NA	NA	NA	NA	NA	NA	NA
AT2G42865.1	A0A1P8B188_ARATH	100	82	0	0	1	82	1	82	7.4e-39	162.2	NA	PE 4	NA	NA	NA	NA	NA	NA	NA	NA
AT2G42870.1	PAR1_ARATH	100	118	0	0	1	118	1	118	1e-58	228.4	Transcription factor PAR1	PE 1	NA	IDA	GO:0009641	shade avoidance	GO:0042803	protein homodimerization activity	GO:0005634	nucleus
AT2G42880.1	MPK20_ARATH	100	606	0	0	1	606	1	606	0	1216.4	Mitogen-activated protein kinase 20	PE 1	2.7.11.24	IBA	GO:0010468	regulation of gene expression	GO:0004707	MAP kinase activity	GO:0005737	cytoplasm
AT2G42885.1	DEF54_ARATH	100	79	0	0	1	79	1	79	3.4e-42	172.9	Defensin-like protein 54	PE 3	NA	IEA	GO:0031640	killing of cells of other organism	NA	NA	GO:0005576	extracellular region
AT2G42890.1	AML2_ARATH	100	843	0	0	1	843	1	843	0	1718	Protein MEI2-like 2	PE 2	NA	IMP	GO:0045836	positive regulation of meiotic nuclear division	GO:0003723	RNA binding	GO:0016021	integral component of membrane
AT2G42900.1	Q9SJG7_ARATH	100	276	0	0	1	276	1	276	1.2e-154	548.5	At2g42900	PE 2	NA	NA	NA	NA	NA	NA	NA	NA
AT2G42910.1	KPRS4_ARATH	100	337	0	0	1	337	1	337	1.1e-193	678.3	Ribose-phosphate pyrophosphokinase 4	PE 1	2.7.6.1	IDA	GO:0009165	nucleotide biosynthetic process	GO:0000287	magnesium ion binding	GO:0005886	plasma membrane
AT2G42920.1	PP200_ARATH	100	559	0	0	1	559	1	559	0	1129.8	Pentatricopeptide repeat-containing protein At2g42920, chloroplastic	PE 2	NA	IBA	GO:0009451	RNA modification	GO:0004519	endonuclease activity	GO:0043231	intracellular membrane-bounded organelle
AT2G42930.1	Q9SJG5_ARATH	100	134	0	0	1	134	1	134	1.4e-74	281.6	At2g42930	PE 2	NA	NA	NA	NA	NA	NA	NA	NA
AT2G42940.1	AHL16_ARATH	100	257	0	0	1	257	1	257	5.3e-145	516.2	AT-hook motif nuclear-localized protein 16	PE 1	NA	IBA	GO:0035067	negative regulation of histone acetylation	GO:0003700	DNA-binding transcription factor activity	GO:0005634	nucleus
AT2G42950.1	Q8GY73_ARATH	100	501	0	0	1	501	1	501	1.3e-295	1017.7	At2g42950	PE 2	NA	IBA	GO:0098655	cation transmembrane transport	GO:0046873	metal ion transmembrane transporter activity	GO:0016021	integral component of membrane
AT2G42955.1	F4IQ44_ARATH	100	213	0	0	1	213	1	213	2.1e-122	441	F-box/LRR protein	PE 4	NA	IBA	GO:0030154	cell differentiation	GO:0044212	transcription regulatory region DNA binding	GO:0005634	nucleus
AT2G42960.1	Y2296_ARATH	100	494	0	0	1	494	1	494	3.1e-290	999.6	Probable receptor-like protein kinase At2g42960	PE 3	2.7.11.1	IBA	GO:0007166	cell surface receptor signaling pathway	GO:0005524	ATP binding	GO:0005886	plasma membrane
AT2G42975.1	Q8RXT7_ARATH	100	187	0	0	1	187	1	187	1.4e-98	361.7	Myosin-G heavy chain-like protein	PE 2	NA	IDA	NA	NA	NA	NA	GO:0009535	chloroplast thylakoid membrane
AT2G42980.1	Q9SJG1_ARATH	100	527	0	0	1	527	1	527	0	1085.1	Eukaryotic aspartyl protease family protein	PE 3	NA	IBA	GO:0006508	proteolysis	GO:0004190	aspartic-type endopeptidase activity	NA	NA
AT2G42990.1	GDL48_ARATH	100	350	0	0	1	350	1	350	5.6e-206	719.2	GDSL esterase/lipase At2g42990	PE 2	3.1.1.-	IEA	GO:0016042	lipid catabolic process	GO:0016788	hydrolase activity, acting on ester bonds	GO:0005576	extracellular region
AT2G43000.1	NAC42_ARATH	100	275	0	0	1	275	1	275	1.5e-166	587.8	Transcription factor JUNGBRUNNEN 1	PE 1	NA	IMP	GO:0005992	trehalose biosynthetic process	GO:0003700	DNA-binding transcription factor activity	GO:0005634	nucleus
AT2G43010.5	PIF4_ARATH	100	430	0	0	43	472	1	430	2.4e-252	873.6	Transcription factor PIF4	PE 1	NA	IDA	GO:0010017	red or far-red light signaling pathway	GO:0003677	DNA binding	GO:0005634	nucleus
AT2G43020.1	PAO2_ARATH	100	490	0	0	1	490	1	490	2e-286	986.9	Probable polyamine oxidase 2	PE 2	1.5.3.-	IDA	GO:0006598	polyamine catabolic process	GO:0046592	polyamine oxidase activity	GO:0005777	peroxisome
AT2G43030.1	RK3A_ARATH	100	271	0	0	1	271	1	271	2e-150	534.3	50S ribosomal protein L3-1, chloroplastic	PE 2	NA	IDA	GO:0006412	translation	GO:0003735	structural constituent of ribosome	GO:0009570	chloroplast stroma
AT2G43040.1	NPG1_ARATH	100	704	0	0	1	704	1	704	0	1380.9	Protein NPG1	PE 1	NA	IDA	NA	NA	GO:0005516	calmodulin binding	NA	NA
AT2G43050.1	PME16_ARATH	100	518	0	0	1	518	1	518	0	1038.9	Probable pectinesterase/pectinesterase inhibitor 16	PE 2	3.1.1.11	IBA	GO:0045490	pectin catabolic process	GO:0030599	pectinesterase activity	GO:0005576	extracellular region
AT2G43060.1	IBH1_ARATH	100	156	0	0	1	156	1	156	2.1e-83	310.8	Transcription factor IBH1	PE 1	NA	IPI	GO:0009826	unidimensional cell growth	GO:0003700	DNA-binding transcription factor activity	GO:0005634	nucleus
AT2G43070.4	A0A1P8B2Y2_ARATH	100	546	0	0	60	605	1	546	0	1088.2	SIGNAL PEPTIDE PEPTIDASE-LIKE 3	PE 4	NA	IEA	NA	NA	GO:0004190	aspartic-type endopeptidase activity	GO:0016021	integral component of membrane
AT2G43080.1	P4H1_ARATH	100	283	0	0	1	283	1	283	1.1e-162	575.1	Prolyl 4-hydroxylase 1	PE 1	1.14.11.2	IDA	GO:0018401	peptidyl-proline hydroxylation to 4-hydroxy-L-proline	GO:0031418	L-ascorbic acid binding	GO:0005789	endoplasmic reticulum membrane
AT2G43090.1	LEUD3_ARATH	100	251	0	0	1	251	1	251	8.6e-140	498.8	3-isopropylmalate dehydratase small subunit 3	PE 1	4.2.1.33	IDA	GO:0009658	chloroplast organization	GO:0003861	3-isopropylmalate dehydratase activity	GO:0009507	chloroplast
AT2G43100.1	LEUD1_ARATH	100	256	0	0	1	256	1	256	1.3e-143	511.5	3-isopropylmalate dehydratase small subunit 1	PE 1	4.2.1.33	IDA	GO:0019761	glucosinolate biosynthetic process	GO:0003861	3-isopropylmalate dehydratase activity	GO:0009570	chloroplast stroma
AT2G43110.1	Q8GWB4_ARATH	100	288	0	0	1	288	1	288	5.8e-163	576.2	At2g43110	PE 2	NA	IBA	NA	NA	NA	NA	GO:0030686	90S preribosome
AT2G43120.2	PRNL2_ARATH	100	321	0	0	52	372	1	321	6.9e-186	652.5	Pirin-like protein 2	PE 1	NA	IDA	GO:0042742	defense response to bacterium	GO:0030414	peptidase inhibitor activity	GO:0005829	cytosol
AT2G43130.1	RAA5C_ARATH	100	214	0	0	1	214	1	214	2.5e-116	420.6	Ras-related protein RABA5c	PE 1	NA	IDA	GO:0048219	inter-Golgi cisterna vesicle-mediated transport	GO:0003924	GTPase activity	GO:0005886	plasma membrane
AT2G43140.2	F4IQ66_ARATH	100	309	0	0	1	309	1	309	6.6e-181	636	Basic helix-loop-helix (BHLH) DNA-binding superfamily protein	PE 4	NA	IDA	GO:0010629	negative regulation of gene expression	GO:0046983	protein dimerization activity	GO:0005634	nucleus
AT2G43150.1	Q9ZW80_ARATH	100	212	0	0	1	212	1	212	5e-140	499.6	Proline-rich extensin-like family protein	PE 4	NA	IEA	GO:0009664	plant-type cell wall organization	GO:0005199	structural constituent of cell wall	NA	NA
AT2G43160.1	EPN2_ARATH	100	895	0	0	1	895	1	895	0	1842.4	Clathrin interactor EPSIN 2	PE 1	NA	IDA	GO:0015031	protein transport	GO:0005543	phospholipid binding	GO:0005794	Golgi apparatus
AT2G43180.1	Q8GYI4_ARATH	100	479	0	0	1	479	1	479	9e-270	931.8	Phosphoenolpyruvate carboxylase family protein	PE 2	NA	IDA	NA	NA	GO:0003824	catalytic activity	GO:0009507	chloroplast
AT2G43190.1	Q9ZW76_ARATH	100	296	0	0	1	296	1	296	4.1e-164	580.1	Ribonuclease P protein subunit p29	PE 2	3.1.26.5	IBA	GO:0008033	tRNA processing	GO:0003723	RNA binding	GO:0000172	ribonuclease MRP complex
AT2G43200.1	PMTJ_ARATH	100	611	0	0	1	611	1	611	0	1276.9	Probable methyltransferase PMT19	PE 3	2.1.1.-	IBA	GO:0032259	methylation	GO:0008757	S-adenosylmethionine-dependent methyltransferase activity	GO:0016021	integral component of membrane
AT2G43210.1	PUX11_ARATH	100	531	0	0	1	531	1	531	0	1050.8	Plant UBX domain-containing protein 11	PE 1	NA	NA	NA	NA	NA	NA	NA	NA
AT2G43220.1	Q9ZW73_ARATH	100	538	0	0	1	538	1	538	0	1198.7	Cysteine/Histidine-rich C1 domain family protein	PE 1	NA	NA	NA	NA	NA	NA	NA	NA
AT2G43230.2	Q9ZW72_ARATH	100	395	0	0	46	440	12	406	1.9e-229	797.7	Protein kinase superfamily protein	PE 2	NA	IEA	NA	NA	GO:0004713	protein tyrosine kinase activity	GO:0005886	plasma membrane
AT2G43235.1	Q56Y19_ARATH	100	437	0	0	1	437	1	437	5.7e-247	855.9	Phosphoribosylformylglycinamidine synthase	PE 2	NA	IEA	NA	NA	NA	NA	GO:0016021	integral component of membrane
AT2G43240.1	CSTR2_ARATH	100	406	0	0	1	406	1	406	3.3e-226	786.6	CMP-sialic acid transporter 2	PE 2	NA	ISS	GO:0015739	sialic acid transport	GO:0015136	sialic acid transmembrane transporter activity	GO:0016021	integral component of membrane
AT2G43250.1	Q9ZW70_ARATH	100	625	0	0	1	625	1	625	0	1194.9	Transmembrane protein	PE 2	NA	IEA	NA	NA	NA	NA	GO:0016021	integral component of membrane
AT2G43255.2	B3H5P2_ARATH	100	215	0	0	1	215	1	215	2.9e-119	430.6	O-acyltransferase WSD1-like protein	PE 4	NA	IBA	GO:0019432	triglyceride biosynthetic process	GO:0004144	diacylglycerol O-acyltransferase activity	GO:0005886	plasma membrane
AT2G43260.2	FBL40_ARATH	100	420	0	0	14	433	1	420	5.8e-253	875.5	F-box/LRR-repeat protein At2g43260	PE 2	NA	IBA	GO:0006357	regulation of transcription by RNA polymerase II	GO:0044212	transcription regulatory region DNA binding	GO:0005634	nucleus
AT2G43261.1	B3H784_ARATH	100	190	0	0	1	190	1	190	4.9e-110	399.8	Transmembrane protein	PE 4	NA	IBA	GO:0000209	protein polyubiquitination	GO:0031624	ubiquitin conjugating enzyme binding	GO:0005737	cytoplasm
AT2G43270.1	F4IR26_ARATH	100	387	0	0	1	387	1	387	7.3e-230	798.9	F-box and associated interaction domains-containing protein	PE 4	NA	IEA	NA	NA	NA	NA	GO:0016021	integral component of membrane
AT2G43280.1	Q84J94_ARATH	100	206	0	0	1	206	1	206	2.9e-116	420.6	Far-red impaired responsive (FAR1) family protein	PE 2	NA	IBA	GO:0010018	far-red light signaling pathway	GO:0003700	DNA-binding transcription factor activity	GO:0005634	nucleus
AT2G43290.1	CML5_ARATH	100	215	0	0	1	215	1	215	5.9e-121	436	Calmodulin-like protein 5	PE 2	NA	IBA	NA	NA	GO:0005509	calcium ion binding	GO:0012505	endomembrane system
AT2G43310.1	O22846_ARATH	100	133	0	0	1	133	1	133	5.9e-70	266.2	F14B2.25/F14B2.25	PE 2	NA	IBA	GO:0006412	translation	GO:0008097	5S rRNA binding	GO:0005840	ribosome
AT2G43320.1	O22847_ARATH	100	351	0	0	1	351	1	351	4.6e-199	696.4	At2g43320/T1O24.6	PE 2	NA	IEA	NA	NA	GO:0008168	methyltransferase activity	NA	NA
AT2G43330.1	INT1_ARATH	100	509	0	0	1	509	1	509	3.5e-289	996.1	Inositol transporter 1	PE 1	NA	IBA	GO:0015798	myo-inositol transport	GO:0005366	myo-inositol:proton symporter activity	GO:0005773	vacuole
AT2G43340.1	Q94JW9_ARATH	100	189	0	0	1	189	1	189	7.2e-106	386	At2g43340	PE 2	NA	NA	NA	NA	NA	NA	NA	NA
AT2G43350.1	GPX3_ARATH	100	206	0	0	1	206	1	206	2.7e-115	417.2	Probable glutathione peroxidase 3, mitochondrial	PE 1	1.11.1.9	IDA	GO:0042542	response to hydrogen peroxide	GO:0004602	glutathione peroxidase activity	GO:0005802	trans-Golgi network
AT2G43360.1	BIOB_ARATH	100	378	0	0	1	378	1	378	5.9e-217	755.7	Biotin synthase, mitochondrial	PE 1	2.8.1.6	IDA	GO:0009102	biotin biosynthetic process	GO:0008270	zinc ion binding	GO:0005739	mitochondrion
AT2G43370.1	U1135_ARATH	100	333	0	0	1	333	1	333	7.8e-197	688.7	U11/U12 small nuclear ribonucleoprotein 35 kDa protein	PE 1	NA	IBA	GO:0000398	mRNA splicing, via spliceosome	GO:0017069	snRNA binding	GO:0005634	nucleus
AT2G43386.1	B3H563_ARATH	100	56	0	0	1	56	1	56	2.9e-26	119.8	Transmembrane protein	PE 4	NA	IEA	NA	NA	NA	NA	GO:0016021	integral component of membrane
AT2G43390.1	A0A178VN18_ARATH	100	114	0	0	1	114	1	114	5.1e-62	239.6	NA	PE 4	NA	NA	NA	NA	NA	NA	NA	NA
AT2G43400.1	ETFQO_ARATH	100	633	0	0	1	633	1	633	0	1300.4	Electron transfer flavoprotein-ubiquinone oxidoreductase, mitochondrial	PE 2	1.5.5.1	IBA	GO:0022904	respiratory electron transport chain	GO:0046872	metal ion binding	GO:0005739	mitochondrion
AT2G43410.2	FPA_ARATH	100	901	0	0	1	901	1	901	0	1852.8	Flowering time control protein FPA	PE 1	NA	IBA	GO:0009908	flower development	GO:0003676	nucleic acid binding	GO:0000785	chromatin
AT2G43420.1	HSDD3_ARATH	100	561	0	0	1	561	1	561	0	1122.5	3beta-hydroxysteroid-dehydrogenase/decarboxylase isoform 3	PE 2	1.1.1.170	IDA	GO:0016126	sterol biosynthetic process	GO:0047012	sterol-4-alpha-carboxylate 3-dehydrogenase (decarboxylating) activity	GO:0009506	plasmodesma
AT2G43430.1	GLO2M_ARATH	100	331	0	0	1	331	1	331	8.3e-191	668.7	Hydroxyacylglutathione hydrolase 1, mitochondrial	PE 2	3.1.2.6	IDA	GO:0019243	methylglyoxal catabolic process to D-lactate via S-lactoyl-glutathione	GO:0046872	metal ion binding	GO:0005739	mitochondrion
